# Tonsillar expression quantitative trait loci verify and expand genetic contributors to childhood atopic diseases

**DOI:** 10.64898/2026.03.13.711667

**Authors:** Kim Lorenz, Samuel Yoon, Carole Le Coz, Karen Zur, Andrew Wells, Neil Romberg, Benjamin F. Voight

## Abstract

The spectrum of causal variants, mechanisms, and immunologic gene networks that influence pediatric atopic traits are not completely understood. Human genetic variation associated with transcript abundance (eQTLs) can help to advance our understanding, yet prior work has focused on profiling immune cell populations collected from peripheral blood primarily in adult populations, leaving uncharacterized tissue-resident lymphocytes collected from children. Here, we paired genotyping with gene expression profiling across four populations of tonsil-derived immune cell types – including previously uncharacterized germinal center B cells – collected from 103 children across development (ages 1-18). Using these data, we report cell-type specific gene networks and identify 13,393 eGenes (1,793 eGenes not previously reported in similar datasets) influenced by 27,603 eQTLs (5,199 not previously reported). We link discovered eQTLs to associations identified in pediatric and adult asthma and atopy traits, nominating 78 eGenes like *TRAF3*, *ZBTB10* and *JAZF1* in disease relevant cell types. Our resource is freely available and exemplifies the importance of discovery in native tissues and across human development.

## Supplementary Table 1 for "Tonsillar expression quantitative trait loci verify and expand genetic contributors to childhood atopic diseases" (part 1 of 3)

### Sheet: Columns
first line lists total # egenes as well as number of positive responses per column
phenotype_id	ENSG gene ID
gene_name	common gene name
gene_chr	chromosome gene is on
gene_start	gene start position
gene_end	gene end position
num_var	total SNPs tested for being eQTL for this gene
sig_var	total significant eQTL SNPs found
promoter	are any significant variants within 1kb upstream of TSS
DICE	was lead or proxy tested in any DICE tissue?
DICE_egene	was this eGene found in this DICE tissue
lead_sig_DICE	was our lead for this eGene significant in any DICE tissue
eQTLgen	was lead or proxy tested in eQTLgen?
eQTLgen_egene	was this eGene found in eQTLgen
lead_sig_eQTLgen	was our lead for this eGene significant in eQTLgen
pAID_snp	was the lead or a proxy significant in the pAID study?
ATAC	did any significant variant fall in an ATAC peak in this tissue?
CaptureC	was any significant SNP in a Capture C linked region to this eGene?
[celltype]_colocs	what traits did this eQTL region colocalize with?
DICE_[celltype]_colocs	what traits did this DICE region colocalize with?
[celltype]_lfc	differential expression between naive and active (NBG = naive B vs GCB; NTT = naive T vs TFH)
ImmuneSys_Panther	is this gene in the Panther immune system processes gene list
GSEA_[celltype]	is this gene in any of the GSEA [B/T] gene sets
overall values (top row for each tab)
	total egenes	promoter	pro %	DICE	DICE_egene	lead_sig_DICE	eQTLgen	eQTLgen_egene	lead_sig_eQTLgen	pAID	pAID %	ATAC	ATAC %	CaptureC	CC %	colocs	DICE_colocs	NvsA_lfc	sig_lfc %	ImmuneSys_Panther	Panther %	GSEA_[B/T]	GSEA %
NaiveB	7088	1787	25.2116	5568	2240	1922	6360	5628	4112	29	0.409142	4665	65.8155	1819	25.6631	25	8	1669	23.5468	169	2.38431	277	3.90801
GCB	7145	1769	24.7586	5674	0	1402	6430	5511	3816	22	0.307908	4937	69.0973	1785	24.9825	20	0	1806	25.2764	159	2.22533	285	3.9888
NaiveT	6594	1678	25.4474	5217	2468	2081	5890	5236	3961	25	0.379133	4304	65.2715	1573	23.855	31	11	1197	18.1529	88	1.33455	119	1.80467
TFH	6776	1692	24.9705	5358	2356	1772	6084	5395	3927	18	0.265643	4351	64.2119	1707	25.1919	27	14	1248	18.4179	100	1.4758	105	1.54959
averages			25.097								0.340456		66.099		24.9231									1.855		3.94841
																															1.67713

### Sheet: NaiveB
7088	total egenes					total # of positive responses	1787	5568	2240	1922	6360	5628	4112	29	4665	1819	25	8	1669	169	277
phenotype_id	gene_name	gene_chr	gene_start	gene_end	num_var	sig_var	promoter	DICE	DICE_egene	lead_sig_DICE	eQTLgen	eQTLgen_egene	lead_sig_eQTLgen	pAID_snp	ATAC	CaptureC	NaiveB_colocs	DICE_NaiveB_colocs	NBG_lfc	ImmuneSys_Panther	GSEA_B
ENSG00000228794.10	LINC01128	chr1	825138	859446	5128	22	no	tested	NA	no	tested	egene	no	no	yes	no	NA	NA	-0.792285	no	no
ENSG00000188976.11	NOC2L	chr1	944203	959309	5712	38	no	tested	NA	yes	tested	egene	yes	no	yes	no	NA	NA	0.091899	no	no
ENSG00000187583.11	PLEKHN1	chr1	966482	975865	5758	2	yes	tested	NA	yes	tested	egene	no	no	yes	no	NA	NA	-0.470495	no	no
ENSG00000187608.10	ISG15	chr1	1001138	1014540	6005	45	no	tested	NA	no	tested	egene	yes	no	yes	no	NA	NA	-0.546941	no	no
ENSG00000223823.1	LINC01342	chr1	1137017	1144056	6730	14	no	tested	NA	no	tested	egene	yes	no	yes	no	NA	NA	-5.58029	no	no
ENSG00000176022.7	B3GALT6	chr1	1232237	1235041	7044	73	no	tested	egene	yes	tested	egene	yes	no	yes	no	NA	NA	-0.581113	no	no
ENSG00000162572.21	SCNN1D	chr1	1280436	1292029	7228	3	no	tested	NA	no	tested	egene	yes	no	no	no	NA	NA	-1.83233	no	no
ENSG00000169972.12	PUSL1	chr1	1308597	1311677	7383	2	no	tested	NA	no	tested	egene	no	no	no	no	NA	NA	0.595528	no	no
ENSG00000107404.20	DVL1	chr1	1335276	1349418	7637	38	no	not_tested	NA	no	not_tested	NA	no	no	yes	no	NA	NA	-0.481442	no	no
ENSG00000224870.7	MRPL20-AS1	chr1	1399520	1402046	7861	7	no	not_tested	NA	no	tested	egene	no	no	no	no	NA	NA	NA	no	no
ENSG00000242485.6	MRPL20	chr1	1401909	1407293	7883	36	no	tested	NA	no	tested	egene	yes	no	yes	no	NA	NA	0.367469	no	no
ENSG00000225285.1	LINC01770	chr1	1430539	1434573	8025	1	no	tested	NA	no	tested	NA	no	no	no	no	NA	NA	-0.969761	no	no
ENSG00000215915.10	ATAD3C	chr1	1449689	1470163	8119	12	no	tested	NA	no	tested	egene	no	no	no	no	NA	NA	NA	no	no
ENSG00000197785.14	ATAD3A	chr1	1512162	1534685	8410	24	yes	tested	NA	no	tested	egene	no	no	yes	no	NA	NA	0.865547	no	no
ENSG00000160075.12	SSU72	chr1	1541673	1574863	8722	64	no	tested	NA	no	tested	egene	yes	no	yes	no	NA	NA	-0.174603	no	no
ENSG00000272004.1	FO704657.1	chr1	1659325	1662602	9024	49	yes	tested	NA	no	tested	NA	no	no	yes	no	NA	NA	0.415474	no	no
ENSG00000189339.12	SLC35E2B	chr1	1659529	1692795	9033	63	yes	tested	egene	yes	tested	egene	yes	no	yes	no	NA	NA	-0.725448	no	no
ENSG00000215914.4	MMP23A	chr1	1699942	1701782	9035	38	no	tested	NA	no	tested	egene	yes	no	yes	no	NA	NA	NA	no	no
ENSG00000008128.23	CDK11A	chr1	1702379	1724357	9038	56	no	tested	egene	no	tested	egene	no	no	no	no	NA	NA	-0.411586	no	no
ENSG00000227775.3	AL031282.1	chr1	1724512	1737251	9038	7	no	tested	egene	no	tested	egene	no	no	yes	no	NA	NA	0.999438	no	no
ENSG00000215790.7	SLC35E2A	chr1	1724838	1745999	9029	70	no	tested	NA	no	tested	egene	yes	no	yes	no	NA	NA	-0.729103	no	no
ENSG00000231050.1	AL109917.1	chr1	1891471	1892658	9230	112	no	tested	egene	yes	tested	egene	yes	no	yes	no	NA	NA	0.243019	no	no
ENSG00000169885.10	CALML6	chr1	1915108	1917296	9202	18	no	tested	egene	no	tested	egene	yes	no	yes	no	NA	NA	-1.82766	no	no
ENSG00000182873.5	PRKCZ-AS1	chr1	2181794	2184389	9236	2	no	not_tested	NA	no	tested	egene	yes	no	yes	no	NA	NA	-0.291323	no	no
ENSG00000162585.17	FAAP20	chr1	2184461	2212720	9231	23	no	tested	NA	no	tested	egene	yes	no	no	no	NA	NA	-0.496028	no	no
ENSG00000157933.10	SKI	chr1	2228319	2310213	9200	8	no	not_tested	NA	no	tested	egene	no	no	yes	yes	NA	NA	-3.44805	no	yes
ENSG00000287356.1	AL590822.3	chr1	2315040	2323085	9334	19	yes	tested	NA	no	tested	NA	no	no	yes	no	NA	NA	-5.81828	no	no
ENSG00000157916.20	RER1	chr1	2391775	2405442	9359	1	no	not_tested	NA	no	not_tested	egene	no	no	no	no	NA	NA	-0.244905	no	no
ENSG00000157911.11	PEX10	chr1	2403964	2413797	9418	1	no	tested	NA	no	tested	egene	yes	no	no	no	NA	NA	0.332332	no	no
ENSG00000238164.6	TNFRSF14-AS1	chr1	2549920	2557031	9443	4	no	tested	NA	no	tested	egene	yes	no	yes	no	NA	NA	-1.28556	no	no
ENSG00000225931.3	AL139246.2	chr1	2566410	2569888	9461	4	no	not_tested	NA	no	tested	egene	yes	no	no	no	NA	NA	-1.88298	no	no
ENSG00000157870.17	PRXL2B	chr1	2586491	2591469	9509	7	no	not_tested	NA	no	tested	egene	yes	no	no	no	NA	NA	-1.501	no	no
ENSG00000215912.12	TTC34	chr1	2635976	2801717	10001	47	no	tested	NA	no	tested	egene	yes	no	yes	yes	NA	NA	-1.88565	no	no
ENSG00000162591.16	MEGF6	chr1	3487951	3611508	11764	3	no	not_tested	NA	no	tested	egene	yes	no	no	no	NA	NA	-5.17039	no	no
ENSG00000116213.16	WRAP73	chr1	3630767	3652761	11872	13	no	tested	NA	no	tested	egene	yes	no	yes	no	NA	NA	0.34573	no	no
ENSG00000227372.12	TP73-AS1	chr1	3735511	3747373	12437	6	no	tested	NA	yes	tested	egene	yes	no	yes	yes	NA	NA	-0.721304	no	no
ENSG00000116198.13	CEP104	chr1	3812086	3857214	12691	153	no	tested	egene	yes	tested	egene	yes	no	yes	yes	NA	NA	0.347837	no	no
ENSG00000169598.16	DFFB	chr1	3857267	3885429	12691	48	yes	tested	NA	no	tested	egene	yes	no	yes	yes	NA	NA	-0.504091	no	no
ENSG00000198912.11	C1orf174	chr1	3889125	3900272	12670	12	no	tested	egene	yes	tested	egene	yes	no	no	yes	NA	NA	-0.0733384	no	no
ENSG00000131697.18	NPHP4	chr1	5862811	5992473	9768	38	no	tested	NA	yes	tested	egene	yes	no	no	yes	NA	NA	0.507869	no	no
ENSG00000215788.10	TNFRSF25	chr1	6460786	6466195	9276	23	no	tested	NA	no	tested	egene	yes	no	no	no	NA	NA	-0.551301	no	no
ENSG00000171680.22	PLEKHG5	chr1	6466092	6520061	9313	11	no	tested	NA	no	tested	egene	yes	no	yes	yes	NA	NA	1.0184	no	no
ENSG00000236266.1	Z98884.1	chr1	7810242	7827342	8315	8	no	not_tested	NA	no	tested	NA	no	no	no	no	NA	NA	NA	no	no
ENSG00000049247.13	UTS2	chr1	7843083	7853512	8329	83	no	tested	egene	yes	tested	egene	yes	no	no	no	NA	NA	NA	no	no
ENSG00000049249.9	TNFRSF9	chr1	7915871	7943165	8479	2	no	not_tested	NA	no	tested	egene	no	no	no	no	NA	NA	-1.00655	no	no
ENSG00000284747.1	AL034417.5	chr1	7991134	8005312	8600	41	no	tested	NA	no	tested	NA	no	no	no	no	NA	NA	-1.11697	no	no
ENSG00000142583.18	SLC2A5	chr1	9035106	9088478	8107	3	no	not_tested	egene	no	tested	egene	no	no	no	no	NA	NA	2.53267	no	yes
ENSG00000180758.12	GPR157	chr1	9100305	9129102	7974	4	no	not_tested	NA	no	tested	egene	yes	no	yes	no	NA	NA	-0.36268	no	no
ENSG00000049239.13	H6PD	chr1	9234774	9271337	7889	18	no	tested	NA	no	tested	egene	yes	no	yes	yes	NA	NA	-0.756912	no	no
ENSG00000171621.14	SPSB1	chr1	9292894	9369532	7799	2	no	not_tested	egene	no	tested	egene	no	no	yes	yes	NA	NA	-0.293461	no	no
ENSG00000171608.16	PIK3CD	chr1	9651731	9729114	7989	21	yes	tested	egene	no	tested	egene	no	no	yes	no	NA	NA	-0.0840063	no	no
ENSG00000179840.5	PIK3CD-AS1	chr1	9652610	9654586	7998	19	yes	tested	NA	no	tested	NA	no	no	yes	no	NA	NA	1.47775	no	no
ENSG00000178585.15	CTNNBIP1	chr1	9848276	9910336	8538	1	no	not_tested	NA	no	tested	egene	no	no	no	no	NA	NA	0.353715	no	no
ENSG00000162441.12	LZIC	chr1	9922113	9943407	8534	79	yes	tested	egene	yes	tested	egene	no	no	yes	yes	NA	NA	0.0705874	no	no
ENSG00000202415.1	RN7SKP269	chr1	9947318	9947636	8533	3	no	not_tested	NA	no	tested	NA	no	no	no	no	NA	NA	NA	no	no
ENSG00000054523.17	KIF1B	chr1	10210805	10381603	8490	52	yes	tested	egene	yes	tested	egene	yes	no	yes	no	NA	NA	-0.704283	no	no
ENSG00000284735.1	AL139424.3	chr1	10381906	10387150	8168	3	no	not_tested	NA	no	not_tested	NA	no	no	no	no	NA	NA	-0.61207	no	no
ENSG00000142657.21	PGD	chr1	10398592	10420511	8165	8	no	tested	NA	no	tested	egene	yes	no	no	no	NA	NA	0.94322	no	no
ENSG00000198793.13	MTOR	chr1	11106535	11262551	9446	41	no	not_tested	NA	no	not_tested	egene	no	no	yes	no	NA	NA	0.419297	no	no
ENSG00000204624.8	DISP3	chr1	11479155	11537551	9134	1	no	not_tested	NA	no	not_tested	egene	no	no	no	no	NA	NA	-1.18726	no	no
ENSG00000162490.7	DRAXIN	chr1	11691710	11725857	9406	7	no	not_tested	NA	no	tested	egene	yes	no	yes	no	NA	NA	-1.39828	no	no
ENSG00000177000.13	MTHFR	chr1	11785723	11806455	9577	8	no	tested	NA	yes	tested	egene	yes	no	yes	no	NA	NA	-0.886742	no	no
ENSG00000276470.1	AL021155.2	chr1	11843812	11843984	9679	60	no	tested	NA	no	tested	NA	no	no	yes	no	NA	NA	-1.17449	no	no
ENSG00000278852.1	AL021155.3	chr1	11845549	11845697	9663	75	yes	tested	NA	no	tested	NA	no	no	yes	no	NA	NA	-1.21276	no	no
ENSG00000116685.16	KIAA2013	chr1	11919591	11926428	9361	4	no	not_tested	NA	no	not_tested	egene	no	no	yes	no	NA	NA	0.144307	no	no
ENSG00000116688.17	MFN2	chr1	11980181	12013514	9035	27	no	tested	NA	no	tested	egene	no	no	no	no	NA	NA	NA	no	no
ENSG00000028137.19	TNFRSF1B	chr1	12166991	12209228	8341	4	no	not_tested	NA	no	tested	egene	yes	no	yes	yes	NA	NA	-3.8535	no	no
ENSG00000229484.1	LINC02766	chr1	12527724	12528420	8000	5	no	not_tested	NA	no	tested	NA	no	no	yes	no	NA	NA	-3.54186	no	no
ENSG00000162496.9	DHRS3	chr1	12567910	12618210	8080	16	no	not_tested	NA	no	tested	egene	yes	no	yes	no	NA	NA	-0.782377	no	no
ENSG00000162493.16	PDPN	chr1	13583465	13617957	9009	1	no	tested	NA	no	tested	NA	no	no	no	no	NA	NA	-1.47431	no	no
ENSG00000132906.18	CASP9	chr1	15490832	15526534	10119	143	no	tested	NA	yes	tested	egene	yes	no	yes	yes	NA	NA	0.231588	no	no
ENSG00000116138.13	DNAJC16	chr1	15526813	15592379	10115	142	yes	tested	egene	yes	tested	egene	yes	no	yes	yes	NA	NA	-0.615702	no	no
ENSG00000116771.6	AGMAT	chr1	15571699	15585051	9917	9	no	not_tested	NA	no	not_tested	egene	no	no	no	no	NA	NA	-0.377002	no	no
ENSG00000197312.12	DDI2	chr1	15617458	15669044	9827	143	no	tested	NA	no	tested	egene	yes	no	yes	yes	NA	NA	-0.235657	no	no
ENSG00000215695.1	RSC1A1	chr1	15659869	15661722	9647	71	no	tested	NA	no	tested	NA	no	no	yes	yes	NA	NA	-0.202712	no	no
ENSG00000116786.13	PLEKHM2	chr1	15684320	15734769	9604	41	no	tested	NA	no	tested	egene	yes	no	yes	no	NA	NA	-0.57556	no	no
ENSG00000162461.8	SLC25A34	chr1	15736258	15741392	9377	25	yes	tested	NA	no	tested	egene	yes	no	no	no	NA	NA	-0.195998	no	no
ENSG00000179743.4	AL450998.2	chr1	15834474	15848147	8741	1	no	tested	NA	no	tested	egene	yes	no	no	no	NA	NA	0.380187	no	no
ENSG00000186510.12	CLCNKA	chr1	16018875	16034050	8055	1	no	not_tested	NA	no	tested	NA	no	no	no	no	NA	NA	-1.2546	no	no
ENSG00000142632.17	ARHGEF19	chr1	16197854	16212652	7855	13	yes	tested	NA	no	tested	egene	yes	no	yes	yes	NA	NA	-1.44093	no	no
ENSG00000288398.1	AL109627.1	chr1	16228674	16231335	7809	72	no	tested	NA	no	tested	NA	no	no	yes	no	NA	NA	-0.7214	no	no
ENSG00000226029.1	LINC01772	chr1	16460948	16468481	8062	7	yes	tested	NA	no	tested	egene	yes	no	no	no	NA	NA	-0.471526	no	no
ENSG00000080947.15	CROCCP3	chr1	16467436	16499257	8044	6	no	tested	NA	no	tested	egene	yes	no	no	no	NA	NA	-0.526501	no	no
ENSG00000219481.10	NBPF1	chr1	16562319	16613562	8026	2	no	tested	egene	no	tested	egene	no	no	no	no	NA	NA	-0.179792	no	no
ENSG00000186301.8	MST1P2	chr1	16645622	16650289	8055	4	no	tested	NA	no	tested	egene	yes	no	no	no	NA	NA	-1.50995	no	no
ENSG00000058453.17	CROCC	chr1	16740273	16972964	8081	1	no	tested	NA	no	tested	egene	yes	no	no	no	NA	NA	-0.790144	no	no
ENSG00000159339.13	PADI4	chr1	17308195	17364004	8261	10	no	tested	NA	no	tested	egene	no	no	no	no	NA	NA	-1.1576	no	no
ENSG00000169991.11	IFFO2	chr1	18904280	18956676	10577	68	no	tested	NA	yes	tested	egene	yes	no	yes	yes	NA	NA	-1.60474	no	yes
ENSG00000127463.15	EMC1	chr1	19215660	19251525	10265	116	no	tested	NA	no	tested	egene	yes	no	no	yes	NA	NA	-0.299073	no	no
ENSG00000053372.5	MRTO4	chr1	19251805	19260128	10261	32	yes	tested	NA	no	tested	egene	no	no	yes	yes	NA	NA	0.207118	no	no
ENSG00000173436.15	MICOS10	chr1	19484403	19629821	10048	10	no	tested	NA	no	tested	egene	yes	no	no	no	NA	NA	0.409101	no	no
ENSG00000162542.13	TMCO4	chr1	19682213	19799945	9816	20	no	not_tested	NA	no	tested	egene	yes	no	yes	no	NA	NA	-0.85419	no	no
ENSG00000169914.6	OTUD3	chr1	19882395	19912945	9409	108	yes	tested	NA	no	tested	egene	yes	no	yes	no	NA	NA	-0.180215	no	no
ENSG00000090432.7	MUL1	chr1	20499448	20508151	8646	7	no	tested	NA	no	tested	egene	no	no	no	no	NA	NA	0.84599	no	no
ENSG00000117242.7	PINK1-AS	chr1	20642657	20652193	8658	113	yes	tested	NA	yes	tested	egene	yes	no	no	yes	NA	NA	0.0524021	no	no
ENSG00000227001.3	NBPF2P	chr1	21424625	21427967	8998	71	no	tested	NA	no	tested	egene	yes	no	no	no	NA	NA	NA	no	no
ENSG00000142794.18	NBPF3	chr1	21440128	21485005	8995	135	yes	tested	egene	yes	tested	egene	yes	no	yes	no	NA	NA	0.382698	no	no
ENSG00000162551.14	ALPL	chr1	21509397	21578410	8996	22	no	tested	NA	no	tested	egene	yes	no	yes	no	NA	NA	-2.64524	no	no
ENSG00000090686.16	USP48	chr1	21678298	21783606	8816	38	no	tested	egene	yes	tested	egene	yes	no	yes	no	NA	NA	0.290283	no	no
ENSG00000142798.20	HSPG2	chr1	21822244	21937310	9078	46	no	tested	NA	no	tested	egene	no	no	yes	no	NA	NA	-2.94685	no	no
ENSG00000218510.8	LINC00339	chr1	22024558	22031223	9162	143	yes	tested	egene	yes	tested	egene	yes	no	yes	yes	NA	NA	-0.490314	no	no
ENSG00000285794.1	AL031281.1	chr1	22030527	22030748	9149	64	yes	tested	NA	no	tested	NA	no	no	yes	no	NA	NA	-0.280348	no	no
ENSG00000088280.19	ASAP3	chr1	23428563	23484568	8160	20	no	tested	NA	no	tested	egene	yes	no	no	no	NA	NA	5.15415	no	no
ENSG00000011007.12	ELOA	chr1	23743155	23762059	8367	180	yes	tested	egene	no	tested	egene	yes	no	yes	no	NA	NA	-0.418659	no	no
ENSG00000057757.10	PITHD1	chr1	23778418	23788232	8281	166	no	tested	NA	no	tested	egene	yes	no	yes	yes	NA	NA	NA	no	no
ENSG00000117305.15	HMGCL	chr1	23801885	23838620	8149	37	no	tested	egene	yes	tested	egene	yes	no	yes	yes	NA	NA	0.562001	no	no
ENSG00000188822.8	CNR2	chr1	23870515	23913362	8202	14	no	tested	NA	no	tested	egene	no	no	no	no	NA	NA	-0.971308	no	no
ENSG00000189266.13	PNRC2	chr1	23956839	23963462	8155	18	no	not_tested	NA	no	not_tested	egene	no	no	no	no	NA	NA	0.42034	no	no
ENSG00000188529.15	SRSF10	chr1	23964347	23980927	8214	40	no	not_tested	NA	no	not_tested	egene	no	no	yes	no	NA	NA	0.726612	no	no
ENSG00000185436.12	IFNLR1	chr1	24154168	24187959	8743	2	no	tested	NA	yes	tested	egene	yes	no	yes	no	NA	NA	0.425063	no	no
ENSG00000001460.18	STPG1	chr1	24356999	24416934	8407	34	no	tested	egene	no	tested	egene	yes	no	yes	yes	NA	NA	0.822259	no	no
ENSG00000001461.17	NIPAL3	chr1	24415802	24472976	8404	25	yes	tested	egene	no	tested	egene	yes	no	yes	yes	NA	NA	-0.58238	no	no
ENSG00000117602.12	RCAN3	chr1	24502351	24541040	8362	8	no	tested	NA	no	tested	egene	yes	no	yes	yes	NA	NA	-0.374748	no	no
ENSG00000261349.1	AL031432.2	chr1	25266102	25267136	8099	75	no	tested	egene	no	tested	egene	yes	no	yes	no	NA	NA	-1.03735	no	no
ENSG00000224183.1	SDHDP6	chr1	25294164	25294643	8072	21	no	not_tested	egene	no	tested	egene	yes	no	no	no	NA	NA	NA	no	no
ENSG00000259984.1	AL928711.1	chr1	25336429	25337465	8049	23	no	tested	NA	no	tested	egene	no	no	yes	no	NA	NA	-1.26166	no	no
ENSG00000183726.11	TMEM50A	chr1	25338317	25362361	8049	130	no	tested	NA	no	tested	egene	yes	no	no	no	NA	NA	0.20766	no	no
ENSG00000157978.12	LDLRAP1	chr1	25543606	25568886	7932	8	no	not_tested	NA	no	tested	egene	yes	no	yes	no	NA	NA	-1.36805	no	no
ENSG00000175087.10	PDIK1L	chr1	26111165	26125555	6738	56	yes	tested	NA	no	tested	egene	no	no	yes	yes	NA	NA	NA	no	no
ENSG00000142684.9	ZNF593	chr1	26169908	26170873	6561	16	yes	tested	NA	no	tested	NA	no	no	yes	no	NA	NA	0.496459	no	no
ENSG00000142675.18	CNKSR1	chr1	26177484	26189884	6564	61	no	tested	egene	yes	tested	egene	yes	no	yes	yes	NA	NA	0.278395	no	no
ENSG00000130695.15	CEP85	chr1	26234200	26278808	6576	180	yes	tested	egene	no	tested	egene	yes	no	yes	yes	NA	NA	1.46667	no	no
ENSG00000142669.15	SH3BGRL3	chr1	26280086	26281522	6588	8	no	tested	NA	no	tested	egene	yes	no	no	yes	NA	NA	-0.422564	no	no
ENSG00000158062.20	UBXN11	chr1	26281328	26318363	6666	91	yes	tested	NA	no	tested	egene	no	no	yes	yes	NA	NA	0.0903079	no	no
ENSG00000169442.9	CD52	chr1	26317958	26320523	6665	171	yes	tested	egene	no	tested	egene	yes	no	yes	yes	NA	NA	-1.2047	no	no
ENSG00000225854.2	AL451139.1	chr1	26326688	26327033	6674	102	no	tested	egene	yes	tested	NA	no	no	yes	no	NA	NA	-4.30068	no	no
ENSG00000117682.17	DHDDS	chr1	26432282	26471306	6655	82	yes	tested	NA	yes	tested	egene	yes	no	yes	no	NA	NA	0.138058	no	no
ENSG00000117676.14	RPS6KA1	chr1	26529761	26575030	6598	23	no	tested	NA	no	tested	egene	yes	no	yes	yes	NA	NA	-0.395253	no	no
ENSG00000060642.11	PIGV	chr1	26787054	26800659	6496	130	no	tested	NA	no	tested	egene	yes	no	yes	yes	NA	NA	0.175824	no	yes
ENSG00000204160.12	ZDHHC18	chr1	26826688	26857604	6428	37	no	not_tested	NA	no	not_tested	egene	no	no	yes	yes	NA	NA	0.870739	no	no
ENSG00000186501.14	TMEM222	chr1	27322145	27336400	6322	10	no	not_tested	NA	no	tested	egene	yes	no	yes	no	NA	NA	-0.418197	no	no
ENSG00000142765.18	SYTL1	chr1	27342020	27353932	6295	6	no	not_tested	NA	no	tested	egene	no	no	yes	no	NA	NA	-1.28301	no	no
ENSG00000158195.11	WASF2	chr1	27404230	27490167	6296	50	no	tested	NA	no	tested	egene	yes	no	yes	yes	NA	NA	-0.238343	no	no
ENSG00000000938.13	FGR	chr1	27612064	27635185	6229	37	no	tested	NA	no	tested	egene	yes	no	yes	yes	NA	NA	-3.72342	yes	no
ENSG00000130775.16	THEMIS2	chr1	27872543	27886685	6528	99	no	tested	NA	yes	tested	egene	yes	no	yes	yes	NA	NA	-0.355926	yes	no
ENSG00000117748.10	RPA2	chr1	27891524	27914746	6651	13	no	tested	NA	no	tested	egene	yes	no	yes	no	NA	NA	-0.213735	no	no
ENSG00000158161.16	EYA3	chr1	27970344	28088637	6552	1	no	not_tested	NA	no	tested	egene	no	no	no	no	NA	NA	2.15818	no	no
ENSG00000238231.2	AL512288.2	chr1	27990158	27990524	6638	1	no	not_tested	NA	no	not_tested	NA	no	no	no	no	NA	NA	1.286	no	no
ENSG00000169403.12	PTAFR	chr1	28147166	28193936	6592	6	no	not_tested	NA	no	tested	egene	no	no	yes	yes	NA	NA	2.47433	no	no
ENSG00000270605.1	AL353622.1	chr1	28239509	28241453	6622	110	no	tested	NA	no	tested	NA	no	no	yes	no	NA	NA	-0.326704	no	no
ENSG00000271398.1	AL353622.2	chr1	28247144	28247568	6636	169	yes	tested	NA	yes	tested	NA	no	no	yes	no	NA	NA	0.684571	no	no
ENSG00000130772.14	MED18	chr1	28329002	28335965	6735	3	no	not_tested	NA	no	tested	egene	no	no	no	no	NA	NA	0.755753	no	no
ENSG00000204138.13	PHACTR4	chr1	28369582	28500364	6760	414	yes	tested	egene	yes	tested	egene	yes	no	yes	yes	NA	NA	-0.36378	no	no
ENSG00000242125.3	SNHG3	chr1	28505980	28510892	7140	192	yes	tested	NA	yes	tested	egene	yes	no	yes	yes	NA	NA	-0.840153	no	no
ENSG00000197989.14	SNHG12	chr1	28578538	28582986	7369	12	no	tested	NA	no	tested	egene	yes	no	no	yes	NA	NA	-0.155816	no	no
ENSG00000270103.3	AL360012.1	chr1	28648600	28648730	7453	1	no	not_tested	NA	no	tested	NA	no	no	no	no	NA	NA	-0.502476	no	no
ENSG00000233427.1	AL009181.2	chr1	28870483	28877336	7898	2	no	not_tested	egene	no	tested	NA	no	no	no	no	NA	NA	-1.58174	no	no
ENSG00000159023.21	EPB41	chr1	28887091	29120046	7899	35	no	tested	NA	no	tested	egene	yes	no	yes	no	NA	NA	-0.505476	no	no
ENSG00000162512.16	SDC3	chr1	30869466	30908758	10071	3	no	tested	NA	no	tested	egene	no	no	yes	no	NA	NA	-1.41565	no	no
ENSG00000121766.15	ZCCHC17	chr1	31296982	31364953	8900	4	no	not_tested	NA	no	not_tested	egene	no	no	no	no	NA	NA	0.424892	no	no
ENSG00000168528.12	SERINC2	chr1	31409565	31434680	8354	9	no	tested	NA	no	tested	egene	yes	no	yes	no	NA	NA	2.79304	no	no
ENSG00000162517.13	PEF1	chr1	31629866	31644896	7503	92	no	tested	NA	no	tested	egene	yes	no	yes	no	NA	NA	0.163958	no	no
ENSG00000184007.21	PTP4A2	chr1	31906421	31944856	6927	14	no	tested	NA	no	tested	egene	yes	no	no	no	NA	NA	1.16502	no	no
ENSG00000084652.16	TXLNA	chr1	32179675	32198285	6469	13	no	not_tested	NA	no	tested	egene	no	no	no	no	NA	NA	0.234726	no	no
ENSG00000084623.11	EIF3I	chr1	32221928	32231604	6372	37	no	tested	NA	no	tested	egene	no	no	yes	yes	NA	NA	0.78458	no	no
ENSG00000220785.7	MTMR9LP	chr1	32231658	32241620	6338	179	yes	tested	egene	yes	tested	egene	yes	no	yes	no	NA	NA	0.79133	no	no
ENSG00000183615.6	FAM167B	chr1	32247222	32248856	6327	140	yes	tested	egene	yes	tested	egene	yes	no	yes	yes	NA	NA	1.56377	no	no
ENSG00000116478.12	HDAC1	chr1	32292083	32333626	6256	5	no	not_tested	NA	no	tested	egene	no	no	no	no	NA	NA	0.873381	no	no
ENSG00000142920.17	AZIN2	chr1	33081104	33123492	6524	85	yes	tested	NA	no	tested	egene	yes	no	yes	no	NA	NA	-2.12755	no	no
ENSG00000278997.1	AL662907.1	chr1	33141871	33143230	6695	1	no	not_tested	NA	no	tested	NA	no	no	no	no	NA	NA	-1.087	no	no
ENSG00000197056.11	ZMYM1	chr1	35032172	35115859	7462	129	no	not_tested	egene	no	tested	egene	yes	no	yes	no	NA	NA	-0.693774	no	no
ENSG00000284640.1	AL590434.2	chr1	35141515	35146435	7284	1	no	not_tested	NA	no	not_tested	NA	no	no	no	no	NA	NA	NA	no	no
ENSG00000142687.18	KIAA0319L	chr1	35433492	35557950	7249	9	no	not_tested	NA	no	tested	egene	no	no	no	no	NA	NA	-0.313755	no	no
ENSG00000020129.16	NCDN	chr1	35557473	35567274	7247	126	no	not_tested	NA	no	not_tested	NA	no	no	yes	yes	NA	NA	0.40283	no	no
ENSG00000239636.1	AC004865.2	chr1	35569813	35577729	7277	1	no	tested	NA	no	tested	egene	yes	no	no	no	NA	NA	NA	no	no
ENSG00000092853.14	CLSPN	chr1	35720218	35769978	7120	2	no	not_tested	NA	no	tested	NA	no	no	no	no	NA	NA	4.2011	no	no
ENSG00000116871.15	MAP7D1	chr1	36155579	36180849	7137	37	no	tested	NA	no	tested	egene	yes	no	yes	yes	NA	NA	0.484456	no	no
ENSG00000054118.15	THRAP3	chr1	36224432	36305357	7159	72	no	tested	egene	yes	tested	egene	no	no	yes	yes	NA	NA	0.449723	no	no
ENSG00000163875.15	MEAF6	chr1	37492575	37514774	8176	56	yes	tested	NA	no	tested	egene	yes	no	yes	no	NA	NA	-0.157062	no	no
ENSG00000183317.17	EPHA10	chr1	37713880	37765133	8100	1	no	not_tested	NA	no	tested	egene	no	no	no	no	NA	NA	-1.19525	no	no
ENSG00000204084.13	INPP5B	chr1	37860697	37947057	8343	127	no	tested	egene	yes	tested	egene	yes	no	yes	yes	NA	NA	0.808919	no	no
ENSG00000183386.10	FHL3	chr1	37996770	38005606	8332	19	no	not_tested	NA	no	tested	egene	yes	no	no	yes	NA	NA	-1.2057	no	no
ENSG00000238063.3	LINC01685	chr1	38474825	38516520	7608	21	yes	not_tested	NA	no	tested	NA	no	no	yes	no	NA	NA	-1.82647	no	no
ENSG00000228436.3	AL139260.1	chr1	38859912	38965038	7851	15	no	not_tested	NA	no	not_tested	egene	no	no	yes	no	NA	NA	0.638947	no	no
ENSG00000127603.29	MACF1	chr1	39081316	39487177	7986	7	no	tested	egene	yes	tested	egene	yes	no	yes	no	NA	NA	-2.35687	no	yes
ENSG00000183682.8	BMP8A	chr1	39491636	39529869	7987	198	yes	tested	NA	no	tested	egene	yes	no	yes	no	NA	NA	-1.45123	no	no
ENSG00000237624.1	OXCT2P1	chr1	39514956	39516490	8031	78	no	tested	egene	no	tested	NA	no	no	yes	no	NA	NA	NA	no	no
ENSG00000084072.17	PPIE	chr1	39692182	39763914	7992	56	no	tested	egene	yes	tested	egene	yes	no	yes	no	NA	NA	NA	no	no
ENSG00000116985.12	BMP8B	chr1	39757182	39788865	7895	45	no	tested	egene	yes	tested	egene	yes	no	yes	no	NA	NA	0.90544	no	no
ENSG00000198754.5	OXCT2	chr1	39769523	39771348	7895	1	no	not_tested	egene	no	tested	egene	yes	no	no	no	NA	NA	2.02252	no	no
ENSG00000261798.1	AL033527.3	chr1	39788976	39790171	7895	1	no	not_tested	NA	no	tested	egene	yes	no	no	no	NA	NA	NA	no	no
ENSG00000284719.1	AL033527.4	chr1	39799422	39809450	7892	33	yes	tested	NA	no	tested	NA	no	no	yes	no	NA	NA	NA	no	no
ENSG00000043514.17	TRIT1	chr1	39838110	39883511	7935	1	no	not_tested	NA	no	not_tested	egene	no	no	no	no	NA	NA	-0.210114	no	no
ENSG00000131236.17	CAP1	chr1	40040233	40072649	7888	7	no	not_tested	NA	no	not_tested	egene	no	no	yes	no	NA	NA	0.266833	no	no
ENSG00000131238.17	PPT1	chr1	40071461	40097727	7871	48	no	tested	NA	no	tested	egene	yes	no	yes	no	NA	NA	-0.293369	no	no
ENSG00000259943.1	AL050341.2	chr1	40256427	40257967	7937	4	no	not_tested	NA	no	tested	egene	no	no	no	no	NA	NA	0.223685	no	no
ENSG00000238287.1	AL603839.3	chr1	40493157	40508661	8342	152	yes	tested	egene	yes	tested	egene	yes	no	yes	no	NA	NA	-0.625344	no	no
ENSG00000164002.11	EXO5	chr1	40508741	40516556	8342	41	yes	not_tested	egene	no	tested	egene	yes	no	yes	no	NA	NA	0.521146	no	no
ENSG00000066136.20	NFYC	chr1	40691689	40771603	8537	99	yes	tested	egene	no	tested	egene	yes	no	yes	yes	NA	NA	0.442028	no	no
ENSG00000171793.16	CTPS1	chr1	40979696	41012565	8364	106	yes	tested	NA	no	tested	egene	yes	no	yes	no	NA	NA	1.49516	no	no
ENSG00000010803.16	SCMH1	chr1	41027200	41242116	8006	131	no	tested	egene	no	tested	egene	yes	no	no	yes	NA	NA	0.898312	no	no
ENSG00000204060.7	FOXO6	chr1	41361922	41383590	7817	29	no	tested	egene	no	tested	egene	yes	no	yes	no	NA	NA	NA	no	no
ENSG00000198815.9	FOXJ3	chr1	42176539	42335877	8187	2	no	not_tested	NA	no	not_tested	egene	no	no	no	no	NA	NA	-0.115782	no	no
ENSG00000186409.18	CCDC30	chr1	42463221	42657190	7937	32	no	tested	NA	no	tested	egene	yes	no	no	no	NA	NA	-0.839118	no	no
ENSG00000227533.6	SLC2A1-AS1	chr1	42959049	42996814	7528	54	yes	tested	egene	yes	tested	egene	yes	no	yes	yes	NA	NA	-1.7839	no	no
ENSG00000178922.16	HYI	chr1	43451003	43453989	7520	12	no	tested	NA	no	tested	egene	yes	no	no	no	NA	NA	1.33236	no	no
ENSG00000237950.3	AL357079.1	chr1	43937918	43940781	7442	58	yes	tested	egene	no	tested	egene	yes	no	yes	no	NA	NA	-1.83665	no	no
ENSG00000117410.14	ATP6V0B	chr1	43974487	43978295	7386	58	no	not_tested	NA	no	not_tested	egene	no	no	yes	yes	NA	NA	0.147095	no	no
ENSG00000159214.13	CCDC24	chr1	43991359	43996528	7395	1	no	tested	egene	no	tested	egene	yes	no	no	no	NA	NA	1.23204	no	no
ENSG00000142945.13	KIF2C	chr1	44739818	44767767	6714	1	no	tested	NA	no	tested	egene	no	no	no	no	NA	NA	4.38945	no	yes
ENSG00000142937.12	RPS8	chr1	44775251	44778779	6706	227	no	tested	NA	no	tested	egene	yes	no	yes	yes	NA	NA	-0.444	no	no
ENSG00000070785.17	EIF2B3	chr1	44850522	44986722	6615	176	no	tested	NA	yes	tested	egene	yes	no	yes	yes	NA	NA	0.291996	no	no
ENSG00000162415.7	ZSWIM5	chr1	45016399	45306209	6207	24	no	tested	NA	no	tested	egene	no	no	yes	no	NA	NA	-1.42242	no	no
ENSG00000132781.18	MUTYH	chr1	45329163	45340893	6232	11	no	tested	NA	no	not_tested	egene	no	no	no	no	NA	NA	0.180168	no	no
ENSG00000070759.17	TESK2	chr1	45343883	45491163	6430	228	no	tested	egene	yes	tested	egene	yes	no	yes	no	NA	NA	-0.159108	no	no
ENSG00000280670.3	CCDC163	chr1	45493866	45500079	6442	141	no	tested	NA	no	tested	NA	no	no	yes	no	NA	NA	NA	no	no
ENSG00000117450.14	PRDX1	chr1	45511036	45523047	6480	57	no	tested	NA	no	tested	egene	yes	no	yes	yes	NA	NA	1.37723	yes	no
ENSG00000234329.1	AL604028.2	chr1	45651039	45651826	6507	296	no	tested	NA	no	tested	egene	yes	no	yes	no	NA	NA	-0.411467	no	no
ENSG00000197429.11	IPP	chr1	45694324	45750653	6583	5	no	tested	NA	no	tested	egene	yes	no	no	no	NA	NA	NA	no	no
ENSG00000117461.15	PIK3R3	chr1	46040140	46133036	6851	14	no	tested	NA	no	tested	egene	yes	no	no	no	NA	NA	1.74332	no	no
ENSG00000085998.14	POMGNT1	chr1	46188682	46220305	6966	23	no	not_tested	NA	no	not_tested	egene	no	no	yes	yes	NA	NA	-0.997677	no	no
ENSG00000171357.6	LURAP1	chr1	46203334	46221256	6918	3	no	not_tested	NA	no	tested	NA	no	no	yes	yes	NA	NA	-1.73355	no	no
ENSG00000173660.12	UQCRH	chr1	46303698	46316776	7000	22	no	tested	NA	no	tested	egene	yes	no	no	yes	NA	NA	0.812625	no	no
ENSG00000117481.10	NSUN4	chr1	46340177	46365152	7066	295	yes	tested	egene	yes	tested	egene	yes	no	yes	yes	NA	NA	-0.545133	no	no
ENSG00000225779.1	AL122001.1	chr1	46370586	46370955	7156	243	yes	tested	egene	yes	tested	NA	no	no	yes	no	NA	NA	-1.87234	no	no
ENSG00000117480.16	FAAH	chr1	46394317	46413848	7225	278	yes	tested	egene	yes	tested	egene	yes	no	yes	no	NA	NA	NA	no	no
ENSG00000123473.15	STIL	chr1	47250139	47314147	8678	1	no	not_tested	NA	no	tested	egene	no	no	no	no	NA	NA	3.31566	no	no
ENSG00000117859.19	OSBPL9	chr1	51577179	51798427	5681	1	no	tested	NA	no	tested	egene	no	no	no	no	NA	NA	1.21161	no	no
ENSG00000078618.21	NRDC	chr1	51789191	51878937	6262	128	no	tested	egene	yes	tested	egene	yes	no	no	no	NA	NA	0.169916	no	no
ENSG00000134748.13	PRPF38A	chr1	52404602	52420836	7374	94	yes	tested	NA	no	tested	egene	yes	no	yes	yes	NA	NA	0.460411	no	yes
ENSG00000134744.14	TUT4	chr1	52408282	52553487	7412	38	no	tested	NA	no	tested	egene	yes	no	yes	no	NA	NA	-0.229847	no	no
ENSG00000116157.6	GPX7	chr1	52602371	52609051	7457	25	yes	tested	egene	yes	tested	egene	yes	no	yes	no	NA	NA	0.346029	no	no
ENSG00000121310.17	ECHDC2	chr1	52895910	52927212	7798	136	no	tested	egene	yes	tested	egene	yes	no	yes	yes	NA	NA	-1.3461	no	no
ENSG00000116171.19	SCP2	chr1	52927276	53051698	7798	144	yes	tested	egene	yes	tested	egene	yes	no	yes	no	NA	NA	0.339201	no	no
ENSG00000226147.1	TUBBP10	chr1	52994726	52996026	7874	149	no	tested	NA	no	tested	NA	no	no	yes	no	NA	NA	-1.35153	no	no
ENSG00000236723.2	AL606760.2	chr1	53209783	53213775	8082	40	no	tested	NA	no	tested	NA	no	no	no	no	NA	NA	NA	no	no
ENSG00000162384.14	CZIB	chr1	53214099	53220634	8103	74	no	tested	NA	no	tested	egene	yes	no	yes	no	NA	NA	0.29362	no	no
ENSG00000157193.18	LRP8	chr1	53242364	53328469	8357	1	no	not_tested	egene	no	tested	egene	no	no	yes	no	NA	NA	0.906724	no	no
ENSG00000230138.2	LINC02812	chr1	53366656	53368245	8441	24	yes	tested	NA	no	tested	egene	yes	no	yes	no	NA	NA	-0.652645	no	no
ENSG00000081870.11	HSPB11	chr1	53916574	53945929	9335	6	no	not_tested	NA	no	tested	egene	no	no	yes	no	NA	NA	0.833322	no	no
ENSG00000116205.14	TCEANC2	chr1	54053584	54112519	9371	100	yes	tested	egene	yes	tested	egene	yes	no	yes	no	NA	NA	-0.382084	no	no
ENSG00000157211.11	CDCP2	chr1	54132968	54153770	9036	3	no	not_tested	NA	no	not_tested	NA	no	no	no	no	NA	NA	-2.8159	no	no
ENSG00000215883.10	CYB5RL	chr1	54169651	54200036	8942	9	no	not_tested	egene	no	tested	egene	yes	no	no	no	NA	NA	-0.186789	no	no
ENSG00000116221.15	MRPL37	chr1	54184041	54225464	8937	11	no	tested	NA	yes	tested	egene	yes	no	no	no	NA	NA	1.23438	no	no
ENSG00000198711.5	SSBP3-AS1	chr1	54236440	54239063	8991	12	no	tested	NA	no	tested	egene	yes	no	no	no	NA	NA	-1.33425	no	no
ENSG00000243725.7	TTC4	chr1	54715861	54742657	9439	98	yes	tested	NA	no	tested	egene	yes	no	yes	yes	NA	NA	NA	no	no
ENSG00000006555.11	TTC22	chr1	54779712	54801323	9452	14	no	not_tested	NA	no	not_tested	egene	no	no	yes	no	NA	NA	-2.29617	no	no
ENSG00000231090.2	MIR4422HG	chr1	55217645	55324691	9636	27	yes	tested	NA	no	tested	NA	no	no	no	no	NA	NA	NA	no	no
ENSG00000173406.15	DAB1	chr1	56994778	58546734	9546	256	no	tested	NA	no	tested	egene	yes	no	yes	no	NA	NA	-0.229217	no	no
ENSG00000162600.12	OMA1	chr1	58415384	58546802	9546	258	no	tested	NA	no	tested	egene	yes	no	yes	no	NA	NA	-0.274645	no	no
ENSG00000185839.3	AL035411.1	chr1	58630841	58631530	9548	5	no	not_tested	NA	no	not_tested	NA	no	no	yes	no	NA	NA	NA	no	no
ENSG00000237352.4	LINC01358	chr1	58933643	59240555	9132	2	no	tested	NA	no	tested	NA	no	no	yes	no	NA	NA	-4.62476	no	no
ENSG00000172456.18	FGGY	chr1	59296638	59810647	8767	1	no	not_tested	NA	no	tested	egene	no	no	no	no	NA	NA	-0.122587	no	no
ENSG00000134709.12	HOOK1	chr1	59814786	59876322	8141	58	yes	not_tested	NA	no	tested	egene	yes	no	yes	no	NA	NA	-1.38649	no	no
ENSG00000271200.1	AC099791.2	chr1	61741998	61742424	8687	3	no	tested	NA	no	tested	NA	no	no	yes	no	NA	NA	-2.13479	no	no
ENSG00000132849.20	PATJ	chr1	61742406	62178675	8687	29	yes	tested	NA	no	tested	egene	yes	no	yes	no	NA	NA	-1.56714	no	no
ENSG00000240563.2	L1TD1	chr1	62194849	62212328	9272	7	no	not_tested	NA	no	tested	egene	no	no	no	no	NA	NA	0.726156	no	no
ENSG00000125703.15	ATG4C	chr1	62784132	62865516	9348	149	no	tested	NA	no	tested	egene	yes	no	yes	yes	NA	NA	-1.05798	no	no
ENSG00000142856.16	ITGB3BP	chr1	63440770	63593721	8968	118	no	tested	egene	yes	tested	egene	yes	no	yes	yes	NA	NA	0.712323	no	no
ENSG00000203965.13	EFCAB7	chr1	63523372	63572693	8880	10	no	tested	egene	no	tested	egene	yes	no	no	no	NA	NA	0.262419	no	no
ENSG00000116652.6	DLEU2L	chr1	63547082	63550636	8882	54	no	tested	egene	no	tested	NA	no	no	yes	no	NA	NA	NA	no	no
ENSG00000079739.17	PGM1	chr1	63593411	63660245	8968	5	no	not_tested	egene	no	tested	egene	yes	no	yes	no	NA	NA	0.591563	no	yes
ENSG00000162437.14	RAVER2	chr1	64745095	64833232	8254	3	no	tested	NA	no	tested	egene	yes	no	no	no	NA	NA	1.41511	no	no
ENSG00000213625.9	LEPROT	chr1	65420587	65436007	7989	15	yes	tested	egene	yes	tested	egene	yes	no	yes	no	NA	NA	-0.0688317	no	no
ENSG00000116678.20	LEPR	chr1	65420652	65641559	7990	5	yes	tested	NA	no	tested	egene	yes	no	yes	no	NA	NA	-0.143281	no	no
ENSG00000184588.18	PDE4B	chr1	65792514	66374579	8749	3	no	tested	NA	no	tested	egene	no	no	no	no	NA	NA	-2.84539	no	yes
ENSG00000116704.8	SLC35D1	chr1	66999350	67054148	8789	16	no	tested	egene	yes	tested	egene	yes	no	yes	no	NA	NA	1.23993	no	no
ENSG00000116729.14	WLS	chr1	68098473	68233120	8352	30	no	not_tested	NA	no	tested	egene	yes	no	yes	no	NA	NA	-3.14939	no	no
ENSG00000118454.13	ANKRD13C	chr1	70258999	70354734	8091	60	yes	tested	NA	no	tested	egene	yes	no	yes	no	NA	NA	NA	no	no
ENSG00000197568.14	HHLA3	chr1	70354805	70385339	8091	121	no	tested	NA	yes	tested	egene	yes	no	yes	no	NA	NA	1.07596	no	no
ENSG00000116761.12	CTH	chr1	70411218	70439851	7945	99	yes	tested	egene	yes	tested	egene	yes	no	yes	no	NA	NA	NA	no	no
ENSG00000162620.16	LRRIQ3	chr1	74026015	74198187	7442	225	no	tested	egene	yes	tested	egene	yes	no	yes	yes	NA	NA	-0.678919	no	no
ENSG00000254685.6	FPGT	chr1	74198212	74234086	7443	155	yes	tested	NA	no	tested	egene	yes	no	yes	yes	NA	NA	-0.650581	no	no
ENSG00000116783.15	TNNI3K	chr1	74235387	74544428	7441	6	no	tested	NA	no	tested	NA	no	no	no	no	NA	NA	-2.55214	no	no
ENSG00000272864.1	AC135803.1	chr1	74698769	74699333	7657	109	no	tested	NA	no	tested	NA	no	no	yes	no	NA	NA	-1.05322	no	no
ENSG00000116791.14	CRYZ	chr1	74705482	74733408	7725	71	no	tested	egene	yes	tested	egene	yes	no	yes	yes	NA	NA	0.207841	no	no
ENSG00000137968.16	SLC44A5	chr1	75202131	75611116	8612	70	no	tested	egene	yes	tested	egene	yes	no	no	no	NA	NA	1.13008	no	no
ENSG00000117054.14	ACADM	chr1	75724347	75787575	8799	27	no	tested	NA	no	tested	egene	yes	no	no	no	NA	NA	1.56019	no	no
ENSG00000137955.16	RABGGTB	chr1	75786197	75795086	8790	37	no	tested	NA	no	tested	egene	yes	no	yes	yes	NA	NA	-0.374972	no	no
ENSG00000057468.7	MSH4	chr1	75796882	75913242	8807	218	no	tested	egene	yes	tested	egene	yes	no	yes	yes	NA	NA	-1.00551	no	no
ENSG00000180488.15	MIGA1	chr1	77779624	77879539	8019	1	no	not_tested	NA	no	tested	NA	no	no	no	no	NA	NA	-1.00175	no	no
ENSG00000162614.18	NEXN	chr1	77888513	77943895	8227	2	no	not_tested	NA	no	tested	egene	no	no	no	no	NA	NA	-2.14945	no	no
ENSG00000122432.18	SPATA1	chr1	84506300	84566194	8374	233	no	tested	NA	no	tested	egene	yes	no	yes	yes	NA	NA	-0.15228	no	no
ENSG00000117151.13	CTBS	chr1	84549611	84574480	8403	46	no	tested	NA	no	tested	egene	yes	no	yes	yes	NA	NA	-0.543413	no	no
ENSG00000284882.1	AL359762.1	chr1	84574129	84583620	8399	6	yes	tested	NA	no	tested	NA	no	no	no	no	NA	NA	0.400421	no	no
ENSG00000171517.6	LPAR3	chr1	84811602	84893206	8261	1	no	not_tested	NA	no	tested	egene	no	no	no	no	NA	NA	1.14531	no	no
ENSG00000153898.13	MCOLN2	chr1	84925583	84997113	8388	165	no	tested	egene	yes	tested	egene	yes	no	yes	no	NA	NA	2.48009	no	no
ENSG00000097096.9	SYDE2	chr1	85156889	85201016	9118	36	yes	tested	egene	yes	tested	egene	yes	no	yes	no	NA	NA	-2.15723	no	no
ENSG00000142867.14	BCL10	chr1	85265776	85276632	9193	71	yes	tested	egene	no	tested	egene	yes	no	yes	yes	NA	NA	0.33832	yes	no
ENSG00000223653.6	AL078459.1	chr1	85276388	85448124	9194	26	no	tested	NA	no	tested	NA	no	no	yes	no	NA	NA	0.691142	no	no
ENSG00000153904.20	DDAH1	chr1	85318485	85578363	9209	13	no	tested	NA	no	tested	egene	yes	no	yes	no	NA	NA	3.00055	no	no
ENSG00000117174.11	ZNHIT6	chr1	85649417	85708433	9308	102	no	tested	egene	yes	tested	egene	yes	no	yes	no	NA	NA	-0.62564	no	no
ENSG00000285210.1	LINC02795	chr1	86288704	86320711	8924	81	no	tested	NA	no	tested	NA	no	no	yes	no	NA	NA	-3.25911	no	no
ENSG00000016602.9	CLCA4	chr1	86547078	86580754	8871	2	no	tested	NA	no	tested	NA	no	no	no	no	NA	NA	-2.31033	no	no
ENSG00000236915.2	CLCA4-AS1	chr1	86571181	86696311	8931	1	no	tested	NA	no	tested	NA	no	no	no	no	NA	NA	-1.43708	no	no
ENSG00000153936.17	HS2ST1	chr1	86914635	87109982	8761	345	yes	tested	egene	yes	tested	egene	yes	no	yes	yes	NA	NA	2.0272	no	no
ENSG00000137944.18	KYAT3	chr1	88935773	88992953	7602	1	no	tested	NA	no	tested	egene	yes	no	no	no	NA	NA	-0.146624	no	no
ENSG00000213516.10	RBMXL1	chr1	88979456	88992960	7602	11	no	not_tested	NA	no	not_tested	egene	no	no	no	no	NA	NA	-0.232326	no	no
ENSG00000117226.12	GBP3	chr1	89006680	89022894	7546	278	yes	tested	egene	yes	tested	egene	yes	no	yes	yes	NA	NA	-2.21185	no	no
ENSG00000117228.10	GBP1	chr1	89052319	89065230	7528	1	no	not_tested	egene	no	tested	egene	no	no	no	no	NA	NA	-1.62354	yes	no
ENSG00000213512.3	GBP7	chr1	89131742	89176009	7800	182	no	tested	egene	yes	tested	NA	no	no	yes	yes	NA	NA	-3.70446	yes	no
ENSG00000286548.1	AL596214.1	chr1	89427533	89525472	7725	94	no	tested	NA	no	tested	NA	no	no	yes	no	NA	NA	NA	no	no
ENSG00000197147.13	LRRC8B	chr1	89524836	89597864	7724	98	no	tested	egene	yes	tested	egene	yes	no	yes	yes	NA	NA	-0.672276	no	no
ENSG00000171488.15	LRRC8C	chr1	89633072	89769903	7633	24	no	tested	NA	no	tested	egene	no	no	yes	yes	NA	NA	-1.57414	no	no
ENSG00000231613.1	AC099568.1	chr1	89788914	89790492	7644	58	no	tested	NA	yes	tested	egene	yes	no	yes	no	NA	NA	-3.11253	no	no
ENSG00000097046.13	CDC7	chr1	91500851	91525764	7877	30	yes	tested	egene	yes	tested	egene	yes	no	yes	yes	NA	NA	2.20507	no	no
ENSG00000189195.14	BTBD8	chr1	92080305	92184725	7851	11	yes	not_tested	NA	no	not_tested	NA	no	no	yes	no	NA	NA	-0.866722	no	no
ENSG00000154511.12	DIPK1A	chr1	92832737	92961522	6956	2	no	not_tested	NA	no	tested	egene	yes	no	yes	no	NA	NA	NA	no	no
ENSG00000117500.13	TMED5	chr1	93149742	93180516	7195	221	no	tested	NA	no	tested	egene	yes	no	yes	no	NA	NA	-0.285396	no	no
ENSG00000122483.17	CCDC18	chr1	93179919	93278730	7197	249	no	tested	egene	yes	tested	egene	yes	no	yes	no	NA	NA	0.767817	no	no
ENSG00000223745.8	CCDC18-AS1	chr1	93262186	93346025	7211	211	no	tested	egene	yes	tested	egene	yes	no	yes	no	NA	NA	-0.254039	no	no
ENSG00000117505.13	DR1	chr1	93345907	93369493	7212	387	yes	tested	NA	no	tested	egene	yes	no	yes	yes	NA	NA	0.210803	no	no
ENSG00000137936.18	BCAR3	chr1	93561741	93847150	7569	35	no	not_tested	NA	no	not_tested	egene	no	no	yes	yes	NA	NA	1.97038	no	yes
ENSG00000117528.14	ABCD3	chr1	94418389	94518666	8139	11	no	tested	NA	no	tested	egene	yes	no	yes	no	NA	NA	0.619874	no	no
ENSG00000117519.16	CNN3	chr1	94896949	94927223	7974	5	no	tested	NA	no	tested	egene	yes	no	no	no	NA	NA	-5.23488	no	no
ENSG00000152078.10	TLCD4	chr1	95117355	95197607	7745	25	no	tested	NA	no	tested	egene	no	no	yes	no	NA	NA	-3.72204	no	no
ENSG00000226026.6	AC092802.2	chr1	95161676	95233982	7769	4	no	not_tested	NA	no	tested	egene	no	no	yes	no	NA	NA	-3.41327	no	no
ENSG00000122481.17	RWDD3	chr1	95234210	95247225	7769	69	no	tested	NA	no	tested	egene	yes	no	yes	yes	NA	NA	-0.467946	no	no
ENSG00000137970.7	RPL7P9	chr1	96678874	96679620	7934	2	no	not_tested	NA	no	tested	egene	no	no	no	no	NA	NA	-0.294599	no	no
ENSG00000117569.18	PTBP2	chr1	96721665	96823738	7853	138	yes	tested	egene	yes	tested	egene	yes	no	yes	yes	NA	NA	-0.359142	no	no
ENSG00000162627.17	SNX7	chr1	98661701	98760500	7988	16	yes	tested	egene	yes	tested	egene	yes	no	yes	no	NA	NA	3.71139	no	no
ENSG00000156869.14	FRRS1	chr1	99703970	99766635	8595	5	no	tested	NA	no	tested	egene	no	no	no	no	NA	NA	-0.780905	no	no
ENSG00000117620.15	SLC35A3	chr1	99969351	100035634	8470	1	no	tested	NA	no	tested	egene	no	no	no	no	NA	NA	-0.47265	no	no
ENSG00000122435.10	TRMT13	chr1	100133150	100150498	8173	1	no	tested	NA	no	tested	NA	no	no	no	no	NA	NA	-0.74877	no	no
ENSG00000122477.12	LRRC39	chr1	100148449	100178273	8154	34	no	not_tested	NA	no	tested	egene	yes	no	yes	no	NA	NA	0.164672	no	no
ENSG00000224616.3	RTCA-AS1	chr1	100251528	100266179	8097	26	no	not_tested	NA	no	tested	egene	no	no	no	no	NA	NA	-0.425521	no	no
ENSG00000137996.12	RTCA	chr1	100266207	100292769	8098	42	no	tested	NA	no	tested	egene	yes	no	yes	yes	NA	NA	0.423753	no	no
ENSG00000079335.20	CDC14A	chr1	100345001	100520277	8157	43	no	tested	egene	no	tested	egene	yes	no	yes	no	NA	NA	-1.73202	no	no
ENSG00000162694.14	EXTL2	chr1	100872372	100895179	8741	12	no	tested	NA	yes	tested	egene	yes	no	yes	no	NA	NA	-0.899344	no	no
ENSG00000233184.7	AC093157.1	chr1	101025850	101090513	8885	126	no	tested	NA	yes	tested	egene	yes	no	yes	no	NA	NA	-3.07528	no	no
ENSG00000225938.1	AL109741.1	chr1	101235683	101236528	9191	1	no	not_tested	NA	no	not_tested	egene	no	no	yes	no	NA	NA	-7.42586	no	no
ENSG00000240038.6	AMY2B	chr1	103553815	103579534	9312	3	no	tested	NA	no	tested	egene	yes	no	no	no	NA	NA	-1.49786	no	no
ENSG00000162631.18	NTNG1	chr1	107140007	107483458	8898	11	no	not_tested	NA	no	tested	egene	yes	no	no	no	NA	NA	3.25739	no	no
ENSG00000230489.1	VAV3-AS1	chr1	107964443	107994607	7912	116	no	tested	egene	yes	tested	egene	yes	no	yes	yes	NA	NA	-1.66614	no	no
ENSG00000226822.3	LINC02785	chr1	108040263	108076020	7805	81	no	tested	NA	no	tested	egene	no	no	yes	no	NA	NA	-1.14647	no	no
ENSG00000085491.17	SLC25A24	chr1	108134043	108200849	7811	20	no	tested	NA	yes	tested	egene	yes	no	yes	no	NA	NA	-0.851623	no	yes
ENSG00000260879.1	AL359258.2	chr1	108199926	108201491	7812	28	yes	tested	NA	yes	tested	egene	yes	no	yes	no	NA	NA	NA	no	no
ENSG00000280186.1	AL359258.3	chr1	108200413	108202743	7810	39	yes	tested	NA	no	tested	NA	no	no	yes	no	NA	NA	NA	no	no
ENSG00000285923.1	AL160171.1	chr1	108661533	108666246	7395	11	no	not_tested	NA	no	not_tested	NA	no	no	yes	no	NA	NA	NA	no	no
ENSG00000116266.11	STXBP3	chr1	108746674	108809523	7281	114	yes	tested	NA	no	tested	egene	yes	no	yes	yes	NA	NA	-0.162216	no	no
ENSG00000121957.14	GPSM2	chr1	108875350	108934545	7393	97	yes	tested	NA	no	tested	egene	yes	no	yes	yes	NA	NA	3.64604	no	no
ENSG00000121940.15	CLCC1	chr1	108929508	108963457	7363	11	no	not_tested	NA	no	not_tested	egene	no	no	yes	no	NA	NA	-0.562291	no	no
ENSG00000116299.17	KIAA1324	chr1	109113679	109206781	6960	2	no	tested	egene	no	tested	egene	yes	no	no	no	NA	NA	3.45141	no	no
ENSG00000143126.8	CELSR2	chr1	109249539	109275751	6908	6	no	tested	NA	no	tested	egene	yes	no	no	no	NA	NA	1.3463	no	no
ENSG00000181754.7	AMIGO1	chr1	109504178	109509738	7418	155	yes	tested	egene	yes	tested	egene	yes	no	yes	no	NA	NA	-1.62849	no	no
ENSG00000168765.17	GSTM4	chr1	109656099	109674836	7483	24	yes	tested	egene	yes	tested	egene	yes	no	yes	no	NA	NA	-1.00527	no	no
ENSG00000134202.11	GSTM3	chr1	109733932	109741038	7431	24	no	tested	egene	yes	tested	egene	yes	no	yes	yes	NA	NA	-2.81947	no	no
ENSG00000116396.14	KCNC4	chr1	110211343	110283100	7308	12	no	tested	NA	no	tested	egene	no	no	yes	no	NA	NA	-2.31003	no	no
ENSG00000227963.1	RBM15-AS1	chr1	110286375	110339171	7781	8	yes	tested	NA	yes	tested	egene	yes	no	no	no	NA	NA	-0.277645	no	no
ENSG00000134248.13	LAMTOR5	chr1	110401249	110407942	8059	45	no	tested	egene	yes	tested	egene	yes	no	yes	yes	NA	NA	0.58437	no	no
ENSG00000143119.14	CD53	chr1	110871188	110899922	8425	26	yes	tested	egene	no	tested	egene	yes	no	no	no	NA	NA	0.374786	no	no
ENSG00000261654.1	AL360270.2	chr1	110936369	110942353	8459	6	no	tested	egene	no	tested	egene	no	no	no	no	NA	NA	0.400554	no	no
ENSG00000232811.1	AL360270.1	chr1	110943467	110952848	8463	66	no	tested	egene	yes	tested	egene	yes	no	yes	no	NA	NA	NA	no	no
ENSG00000273010.1	AL360270.3	chr1	110963302	110964649	8446	35	no	tested	NA	no	tested	NA	no	no	yes	no	NA	NA	0.654094	no	no
ENSG00000156171.14	DRAM2	chr1	111117333	111140216	8845	33	no	not_tested	NA	no	not_tested	egene	no	no	yes	yes	NA	NA	-1.18187	no	no
ENSG00000134255.14	CEPT1	chr1	111139627	111185104	8844	38	no	tested	NA	no	not_tested	egene	no	no	no	yes	NA	NA	-1.25492	no	no
ENSG00000273221.1	AL355816.2	chr1	111184415	111185061	8877	1	no	not_tested	NA	no	tested	NA	no	no	no	no	NA	NA	-0.867185	no	no
ENSG00000162777.17	DENND2D	chr1	111185969	111204535	8922	1	no	not_tested	NA	no	tested	egene	no	no	no	no	NA	NA	-0.221833	no	no
ENSG00000064886.14	CHI3L2	chr1	111200771	111243440	8905	83	no	tested	egene	yes	tested	egene	yes	no	yes	yes	NA	NA	-3.05524	no	no
ENSG00000134216.19	CHIA	chr1	111290851	111320566	8973	169	yes	tested	NA	no	tested	NA	no	no	yes	yes	NA	NA	2.32721	no	no
ENSG00000085465.13	OVGP1	chr1	111414319	111427735	9105	38	no	tested	egene	no	tested	egene	no	no	yes	no	NA	NA	-2.1629	no	no
ENSG00000260948.1	AL390195.3	chr1	111431046	111433068	9098	34	no	tested	egene	yes	tested	egene	yes	no	yes	no	NA	NA	-1.99481	no	no
ENSG00000243960.1	AL390195.2	chr1	111438638	111441364	9107	1	no	not_tested	NA	no	not_tested	egene	no	no	no	no	NA	NA	-0.0465533	no	no
ENSG00000116455.14	WDR77	chr1	111439890	111449256	9109	1	no	not_tested	NA	no	tested	egene	no	no	no	no	NA	NA	NA	no	yes
ENSG00000116459.11	ATP5PB	chr1	111448864	111462773	9109	2	no	tested	NA	no	tested	egene	no	no	no	no	NA	NA	0.63765	no	no
ENSG00000007341.19	ST7L	chr1	112523514	112620825	7908	43	no	tested	NA	no	tested	egene	yes	no	no	yes	NA	NA	-0.307097	no	no
ENSG00000116489.13	CAPZA1	chr1	112619805	112671616	7914	15	no	tested	NA	no	tested	egene	yes	no	yes	no	NA	NA	1.01789	no	no
ENSG00000155380.12	SLC16A1	chr1	112911847	112957013	7207	13	no	not_tested	NA	no	tested	egene	no	no	no	no	NA	NA	2.06702	no	no
ENSG00000226419.8	SLC16A1-AS1	chr1	112956415	113047055	7207	14	no	tested	NA	no	tested	egene	yes	no	yes	no	NA	NA	-0.333224	no	no
ENSG00000238198.2	LRIG2-DT	chr1	113011687	113073113	7121	1	no	tested	NA	no	tested	egene	no	no	no	no	NA	NA	-0.401419	no	no
ENSG00000198799.12	LRIG2	chr1	113073198	113132260	7121	182	no	tested	NA	no	tested	egene	yes	no	yes	no	NA	NA	-0.318904	no	no
ENSG00000134242.16	PTPN22	chr1	113813811	113871753	7002	316	yes	tested	egene	yes	tested	egene	yes	no	yes	yes	NA	NA	-0.661139	yes	no
ENSG00000188761.13	BCL2L15	chr1	113876816	113887581	6999	80	no	tested	egene	no	tested	egene	yes	no	yes	yes	NA	NA	-1.04224	no	no
ENSG00000134262.13	AP4B1	chr1	113894194	113905201	6965	63	yes	tested	NA	no	tested	egene	yes	no	yes	yes	NA	NA	-0.657642	no	no
ENSG00000163349.22	HIPK1	chr1	113929324	113977869	6980	5	no	tested	NA	no	tested	egene	no	no	no	no	NA	NA	-0.109064	no	no
ENSG00000175984.15	DENND2C	chr1	114582848	114670422	7863	6	no	not_tested	NA	no	tested	egene	yes	no	yes	no	NA	NA	-0.721665	no	no
ENSG00000173218.15	VANGL1	chr1	115641970	115698224	8444	5	no	not_tested	NA	no	not_tested	egene	no	no	no	no	NA	NA	3.40464	no	no
ENSG00000163393.13	SLC22A15	chr1	115976513	116070054	8660	57	yes	tested	NA	yes	tested	egene	yes	no	yes	no	NA	NA	-0.232226	no	no
ENSG00000163399.16	ATP1A1	chr1	116372668	116410261	8489	1	no	tested	NA	no	tested	egene	no	no	no	no	NA	NA	0.749559	no	no
ENSG00000116824.5	CD2	chr1	116754430	116769229	8131	10	no	not_tested	NA	no	not_tested	egene	no	no	no	no	NA	NA	1.26247	no	no
ENSG00000116874.11	WARS2	chr1	119031216	119140671	7743	5	no	tested	egene	yes	tested	egene	yes	no	no	no	NA	NA	0.572878	no	no
ENSG00000231365.6	WARS2-AS1	chr1	119140391	119275973	7742	248	yes	tested	egene	yes	tested	egene	yes	no	yes	no	NA	NA	-0.269103	no	no
ENSG00000092621.12	PHGDH	chr1	119648411	119744226	6082	8	no	tested	egene	yes	tested	egene	yes	no	yes	yes	NA	NA	4.03594	no	no
ENSG00000270231.4	NBPF8	chr1	120419850	120467739	3300	72	no	tested	NA	no	tested	NA	no	no	no	no	NA	NA	-1.00044	no	no
ENSG00000275131.3	AC241952.2	chr1	120489860	120701289	2123	18	no	tested	NA	no	tested	NA	no	no	no	no	NA	NA	-1.20203	no	no
ENSG00000286106.1	AC253572.1	chr1	120723946	120793874	2048	147	no	tested	NA	no	tested	NA	no	no	yes	no	NA	NA	-2.30547	no	no
ENSG00000273136.7	NBPF26	chr1	120723949	120842110	2048	192	no	tested	NA	no	tested	NA	no	no	yes	no	NA	NA	-1.70155	no	no
ENSG00000287979.1	AC253572.2	chr1	120849674	120850985	1501	67	no	tested	NA	no	tested	NA	no	no	yes	no	NA	NA	-1.69322	no	no
ENSG00000275538.1	RNVU1-19	chr1	120850819	120850985	1501	28	no	tested	NA	no	tested	NA	no	no	yes	no	NA	NA	-1.60875	no	no
ENSG00000285215.2	AC241377.5	chr1	120963645	120977585	1202	161	no	tested	NA	no	tested	NA	no	no	yes	no	NA	NA	-1.04485	no	no
ENSG00000188610.12	FAM72B	chr1	121167646	121185539	919	1	no	not_tested	NA	no	not_tested	egene	no	no	no	no	NA	NA	4.1232	no	no
ENSG00000171943.12	SRGAP2C	chr1	121184811	121392874	919	200	yes	tested	egene	yes	tested	egene	yes	no	yes	no	NA	NA	-0.283042	no	no
ENSG00000281571.2	AC241585.2	chr1	145214851	145215938	17	2	no	not_tested	NA	no	not_tested	NA	no	no	yes	no	NA	NA	-0.564022	no	no
ENSG00000268043.7	NBPF12	chr1	146938744	146996202	5388	32	no	not_tested	NA	no	tested	NA	no	no	yes	no	NA	NA	-0.721896	no	no
ENSG00000227242.4	NBPF13P	chr1	147019656	147056593	5648	118	no	tested	egene	yes	tested	egene	yes	no	yes	no	NA	NA	-2.16643	no	no
ENSG00000230832.3	AC241584.1	chr1	147082338	147083578	5671	109	no	tested	NA	no	tested	NA	no	no	yes	no	NA	NA	NA	no	no
ENSG00000131791.8	PRKAB2	chr1	147155106	147172550	5858	79	no	tested	NA	no	tested	egene	yes	no	yes	no	NA	NA	-1.00732	no	no
ENSG00000180867.11	PDIA3P1	chr1	147172744	147179622	5858	58	no	tested	egene	no	tested	NA	no	no	yes	no	NA	NA	-0.381112	no	no
ENSG00000131781.13	FMO5	chr1	147175351	147243050	5904	19	no	tested	egene	no	tested	egene	yes	no	yes	no	NA	NA	-3.91086	no	no
ENSG00000226015.2	CCT8P1	chr1	147203276	147204932	5888	21	no	tested	egene	no	tested	egene	no	no	no	no	NA	NA	-2.64199	no	no
ENSG00000131778.19	CHD1L	chr1	147242654	147295765	5904	113	no	tested	egene	no	tested	egene	yes	no	yes	no	NA	NA	-0.63068	no	no
ENSG00000162836.12	ACP6	chr1	147629652	147670524	6691	17	no	tested	NA	yes	tested	egene	yes	no	no	no	NA	NA	-0.352324	no	no
ENSG00000263956.6	NBPF11	chr1	148102046	148152322	5107	131	no	not_tested	NA	no	not_tested	NA	no	no	yes	no	NA	NA	-0.374279	no	no
ENSG00000274020.4	LINC01138	chr1	148290889	148519604	3086	225	yes	not_tested	NA	no	not_tested	NA	no	no	yes	no	NA	NA	-0.483304	no	no
ENSG00000272824.1	AC245100.7	chr1	148358245	148358686	3837	129	no	not_tested	NA	no	not_tested	NA	no	no	yes	no	NA	NA	NA	no	no
ENSG00000231551.8	AC245100.4	chr1	148402516	148432545	3649	119	no	not_tested	NA	no	not_tested	NA	no	no	yes	no	NA	NA	-0.972562	no	no
ENSG00000280649.2	AC245100.8	chr1	148458814	148459871	3374	21	no	not_tested	NA	no	tested	NA	no	no	yes	no	NA	NA	-0.782893	no	no
ENSG00000270629.6	NBPF14	chr1	148531385	148679742	2588	145	no	tested	NA	no	tested	NA	no	no	yes	no	NA	NA	-2.06897	no	no
ENSG00000263464.2	PPIAL4C	chr1	149583865	149584464	3181	15	no	not_tested	NA	no	not_tested	NA	no	no	no	no	NA	NA	-1.46358	no	no
ENSG00000284842.1	FAM91A2P	chr1	149675205	149677740	3479	24	no	not_tested	NA	no	not_tested	NA	no	no	yes	no	NA	NA	0.803268	no	no
ENSG00000184270.6	H2AC21	chr1	149887469	149887965	4073	1	no	not_tested	NA	no	tested	NA	no	no	no	no	NA	NA	0.646833	no	no
ENSG00000285184.3	AC244033.2	chr1	150045660	150067701	4664	51	yes	tested	NA	no	tested	NA	no	no	yes	no	NA	NA	-1.71107	no	no
ENSG00000266472.5	MRPS21	chr1	150293720	150308979	5251	402	yes	tested	NA	no	tested	NA	no	no	yes	yes	NA	NA	-0.202652	no	no
ENSG00000117360.13	PRPF3	chr1	150321479	150353233	5292	9	no	tested	NA	no	tested	egene	no	no	no	no	NA	NA	-0.139095	no	no
ENSG00000143457.11	GOLPH3L	chr1	150646230	150697154	6339	110	no	tested	NA	no	tested	egene	no	no	yes	yes	NA	NA	0.801652	no	no
ENSG00000143452.16	HORMAD1	chr1	150698060	150720895	6415	279	yes	tested	NA	no	tested	egene	yes	no	yes	no	NA	NA	-0.935122	no	no
ENSG00000163131.11	CTSS	chr1	150730188	150765792	6508	155	no	not_tested	NA	no	tested	egene	no	no	yes	yes	NA	NA	-1.21198	no	no
ENSG00000143387.13	CTSK	chr1	150796208	150808260	6571	72	no	tested	egene	yes	tested	egene	yes	no	yes	no	NA	NA	-0.69706	no	no
ENSG00000143437.21	ARNT	chr1	150809713	150876708	6787	6	no	tested	egene	yes	tested	egene	yes	no	no	no	NA	NA	-0.799601	no	no
ENSG00000143418.19	CERS2	chr1	150963670	150975004	6894	18	no	not_tested	egene	no	not_tested	egene	no	no	no	no	NA	NA	-0.158531	no	no
ENSG00000197622.13	CDC42SE1	chr1	151050971	151070325	6794	92	no	tested	NA	no	tested	egene	yes	no	yes	yes	NA	NA	-1.31066	no	no
ENSG00000143458.12	GABPB2	chr1	151070578	151125542	6794	8	no	tested	NA	no	tested	egene	no	no	yes	no	NA	NA	0.500059	no	no
ENSG00000143434.15	SEMA6C	chr1	151131685	151146664	6571	36	no	tested	NA	no	tested	egene	yes	no	no	no	NA	NA	1.79494	no	no
ENSG00000163155.12	LYSMD1	chr1	151159748	151165948	6521	6	no	not_tested	NA	no	not_tested	egene	no	no	no	no	NA	NA	0.860458	no	no
ENSG00000143373.18	ZNF687	chr1	151281618	151292176	6670	5	no	not_tested	NA	no	not_tested	NA	no	no	no	no	NA	NA	-0.115425	no	no
ENSG00000143390.17	RFX5	chr1	151340640	151347357	6648	5	no	not_tested	NA	no	tested	egene	no	no	no	no	NA	NA	-0.0804444	no	no
ENSG00000143442.22	POGZ	chr1	151402724	151459494	6523	34	yes	tested	NA	yes	tested	egene	yes	no	yes	yes	NA	NA	0.363467	no	yes
ENSG00000143376.14	SNX27	chr1	151612006	151699091	6712	5	no	not_tested	NA	no	not_tested	egene	no	no	no	no	NA	NA	-0.778372	no	yes
ENSG00000182134.16	TDRKH	chr1	151770107	151791416	6950	60	yes	tested	NA	yes	tested	egene	yes	no	no	yes	NA	NA	0.707771	no	no
ENSG00000234614.1	C2CD4D-AS1	chr1	151841877	151850385	7115	15	no	tested	egene	yes	tested	egene	yes	no	yes	no	NA	NA	0.695241	no	no
ENSG00000159445.13	THEM4	chr1	151870866	151909637	7404	145	no	tested	NA	yes	tested	egene	yes	no	yes	no	NA	NA	1.56891	no	no
ENSG00000197747.9	S100A10	chr1	151982915	151993859	7649	136	yes	tested	NA	no	tested	egene	yes	no	yes	no	NA	NA	2.22774	no	no
ENSG00000163191.6	S100A11	chr1	152032506	152047907	7898	42	no	tested	NA	no	tested	egene	yes	no	yes	yes	NA	NA	0.207768	no	no
ENSG00000169509.6	CRCT1	chr1	152514482	152516008	8901	7	no	not_tested	NA	no	not_tested	NA	no	no	no	no	NA	NA	-1.3807	no	no
ENSG00000189171.14	S100A13	chr1	153618787	153631360	7927	37	no	tested	egene	yes	tested	egene	yes	no	yes	yes	NA	NA	0.765261	no	no
ENSG00000272030.1	AL162258.2	chr1	153631438	153634397	7927	55	no	tested	NA	no	tested	NA	no	no	yes	no	NA	NA	0.825178	no	no
ENSG00000143554.14	SLC27A3	chr1	153774354	153780157	7841	55	yes	tested	egene	yes	tested	egene	yes	no	yes	no	NA	NA	1.16796	no	no
ENSG00000284738.1	AL358472.5	chr1	153923337	153935240	7574	189	no	tested	NA	no	tested	NA	no	no	no	no	NA	NA	1.9481	no	no
ENSG00000198837.10	DENND4B	chr1	153929501	153946718	7508	13	no	tested	NA	no	tested	egene	yes	no	no	no	NA	NA	-0.423596	no	no
ENSG00000143570.18	SLC39A1	chr1	153959099	153968184	7428	136	no	tested	NA	no	tested	egene	yes	no	no	yes	NA	NA	-0.332524	no	no
ENSG00000143578.16	CREB3L4	chr1	153967534	153974361	7430	75	yes	tested	NA	no	tested	egene	yes	no	yes	yes	NA	NA	0.272326	no	no
ENSG00000143575.15	HAX1	chr1	154272589	154275875	6195	11	no	tested	NA	no	tested	egene	yes	no	yes	no	NA	NA	NA	no	no
ENSG00000160712.13	IL6R	chr1	154405193	154469450	5884	15	no	tested	NA	no	tested	egene	no	no	yes	no	NA	NA	NA	no	no
ENSG00000160691.19	SHC1	chr1	154962298	154974395	5334	52	yes	tested	NA	no	tested	egene	yes	no	yes	yes	NA	NA	0.0542897	no	no
ENSG00000143590.14	EFNA3	chr1	155078837	155087538	5322	10	no	tested	NA	no	tested	egene	yes	no	yes	yes	NA	NA	NA	no	no
ENSG00000169231.13	THBS3	chr1	155195588	155209051	5480	50	yes	tested	egene	yes	tested	egene	yes	no	yes	yes	NA	NA	-0.387509	no	no
ENSG00000236263.1	AC234582.2	chr1	155211151	155213819	5474	111	no	tested	NA	no	tested	NA	no	no	yes	no	NA	NA	1.12372	no	no
ENSG00000160766.14	GBAP1	chr1	155213825	155227422	5492	233	no	tested	egene	yes	tested	egene	yes	no	yes	yes	NA	NA	0.855328	no	no
ENSG00000177628.16	GBA	chr1	155234452	155244699	5506	57	no	tested	NA	no	tested	egene	no	no	yes	no	NA	NA	0.192703	no	no
ENSG00000160767.21	FAM189B	chr1	155247205	155255483	5498	296	no	tested	egene	yes	tested	egene	yes	no	yes	no	NA	NA	-0.949731	no	no
ENSG00000160753.16	RUSC1	chr1	155320894	155331114	5486	1	no	not_tested	NA	no	tested	NA	no	no	no	no	NA	NA	-0.277004	no	no
ENSG00000163374.19	YY1AP1	chr1	155659443	155689000	5567	126	no	tested	NA	no	tested	egene	yes	no	yes	no	NA	NA	0.0739186	no	no
ENSG00000143622.11	RIT1	chr1	155897808	155911404	5610	38	yes	tested	NA	no	tested	egene	yes	no	yes	yes	NA	NA	NA	no	no
ENSG00000160785.13	SLC25A44	chr1	156193932	156212796	6248	110	no	tested	egene	yes	tested	egene	yes	no	yes	yes	NA	NA	0.269287	no	no
ENSG00000160783.19	PMF1	chr1	156212993	156240042	6300	53	yes	tested	NA	no	tested	egene	yes	no	yes	yes	NA	NA	0.569393	no	no
ENSG00000163468.15	CCT3	chr1	156308968	156367873	7097	112	yes	tested	egene	no	tested	egene	no	no	yes	yes	NA	NA	0.746349	no	no
ENSG00000187862.12	TTC24	chr1	156579727	156586770	7840	25	no	tested	egene	yes	tested	egene	yes	no	yes	yes	NA	NA	-1.0211	no	no
ENSG00000223356.1	AL590666.1	chr1	156712212	156713174	8156	15	no	not_tested	NA	no	not_tested	egene	no	no	no	no	NA	NA	NA	no	no
ENSG00000143321.19	HDGF	chr1	156742109	156766925	8255	1	yes	not_tested	NA	no	not_tested	egene	no	no	no	yes	NA	NA	1.02916	no	no
ENSG00000143297.19	FCRL5	chr1	157513377	157552515	10211	94	no	tested	egene	yes	tested	egene	yes	no	yes	no	NA	NA	-1.78896	yes	no
ENSG00000160856.21	FCRL3	chr1	157674321	157700769	10285	86	yes	tested	egene	yes	tested	egene	yes	no	yes	yes	NA	NA	NA	yes	no
ENSG00000163534.15	FCRL1	chr1	157794403	157820120	10553	77	no	tested	egene	yes	tested	egene	yes	no	yes	yes	NA	NA	-1.65997	yes	no
ENSG00000158473.8	CD1D	chr1	158178030	158186427	10762	9	no	tested	egene	yes	tested	egene	yes	no	no	no	NA	NA	-2.53188	yes	no
ENSG00000158477.7	CD1A	chr1	158254424	158258269	10623	48	no	tested	egene	no	tested	egene	yes	no	yes	yes	NA	NA	-2.42607	yes	no
ENSG00000163563.8	MNDA	chr1	158831351	158849506	10346	38	no	tested	NA	no	tested	egene	no	no	yes	no	NA	NA	-4.89211	yes	no
ENSG00000163564.15	PYHIN1	chr1	158930796	158977059	10177	40	no	tested	egene	no	tested	egene	no	no	yes	no	NA	NA	NA	yes	no
ENSG00000272668.2	AL590560.3	chr1	159854870	159867685	9102	12	yes	not_tested	NA	no	tested	NA	no	no	yes	no	NA	NA	-1.85833	no	no
ENSG00000143315.8	PIGM	chr1	160024953	160031990	8777	26	no	tested	egene	yes	tested	egene	yes	no	no	no	NA	NA	-0.152816	no	no
ENSG00000162729.14	IGSF8	chr1	160091340	160098943	8681	19	no	tested	egene	yes	tested	egene	yes	no	no	no	NA	NA	-0.875371	no	no
ENSG00000162739.14	SLAMF6	chr1	160485030	160523262	8664	17	no	tested	NA	no	tested	egene	no	no	yes	no	NA	NA	-0.376605	yes	no
ENSG00000066294.15	CD84	chr1	160541095	160579516	8581	94	no	tested	egene	no	tested	egene	no	no	yes	yes	NA	NA	-0.71306	yes	no
ENSG00000235101.1	SETP9	chr1	160670148	160670979	8391	8	no	not_tested	NA	no	tested	egene	no	no	yes	no	NA	NA	-2.22058	no	no
ENSG00000228863.8	AL121985.1	chr1	160670778	160699761	8388	18	yes	tested	egene	yes	tested	egene	yes	no	yes	no	NA	NA	-1.56268	no	no
ENSG00000026751.17	SLAMF7	chr1	160739057	160754821	8491	21	no	tested	NA	no	tested	egene	yes	no	yes	no	NA	NA	0.307086	yes	no
ENSG00000158769.18	F11R	chr1	160995211	161021343	8216	83	no	tested	egene	yes	tested	egene	yes	no	yes	yes	NA	NA	-0.186417	no	no
ENSG00000215845.11	TSTD1	chr1	161037631	161038977	8246	102	yes	tested	egene	yes	tested	egene	yes	no	yes	yes	NA	NA	-1.08905	no	no
ENSG00000162755.14	KLHDC9	chr1	161098361	161100346	8336	9	no	not_tested	NA	no	tested	egene	no	no	no	no	NA	NA	NA	no	no
ENSG00000158793.14	NIT1	chr1	161118086	161125445	8367	39	no	tested	egene	yes	tested	egene	yes	no	yes	no	NA	NA	-0.0433382	no	no
ENSG00000143224.18	PPOX	chr1	161166056	161178013	8376	18	no	tested	NA	no	tested	egene	yes	no	yes	no	NA	NA	-0.315635	no	no
ENSG00000158864.12	NDUFS2	chr1	161197104	161214395	8361	34	no	tested	NA	no	tested	egene	no	no	yes	yes	NA	NA	0.232915	no	no
ENSG00000283696.1	AL592295.4	chr1	161399409	161422424	8538	7	no	tested	NA	no	tested	NA	no	no	no	no	NA	NA	-0.114405	no	no
ENSG00000288093.1	AL592295.5	chr1	161399998	161401868	8540	21	no	tested	NA	no	tested	NA	no	no	no	no	NA	NA	-0.376781	no	no
ENSG00000215840.3	AL592295.1	chr1	161406068	161407082	8558	1	no	not_tested	NA	no	tested	NA	no	no	no	no	NA	NA	-0.753718	no	no
ENSG00000143226.14	FCGR2A	chr1	161505430	161524013	8689	89	no	not_tested	egene	no	tested	egene	yes	no	yes	no	NA	NA	-2.28815	yes	no
ENSG00000244682.7	FCGR2C	chr1	161581339	161605662	8523	80	no	not_tested	egene	no	tested	egene	yes	no	yes	no	NA	NA	-3.92505	yes	yes
ENSG00000225217.1	HSPA7	chr1	161606291	161608217	8471	93	yes	not_tested	egene	no	tested	egene	yes	no	yes	no	NA	NA	-3.54944	no	no
ENSG00000132185.17	FCRLA	chr1	161706972	161714352	8371	31	yes	tested	egene	yes	tested	egene	yes	no	yes	yes	NA	NA	0.781198	yes	no
ENSG00000162746.14	FCRLB	chr1	161721563	161728143	8340	5	no	tested	NA	no	tested	egene	yes	no	yes	yes	NA	NA	2.25395	yes	no
ENSG00000118217.6	ATF6	chr1	161766320	161964070	8351	226	yes	tested	NA	yes	tested	egene	yes	no	yes	no	NA	NA	-0.327262	no	no
ENSG00000152332.16	UHMK1	chr1	162497251	162529631	8888	6	no	not_tested	NA	no	tested	egene	no	no	no	no	NA	NA	-0.240551	no	no
ENSG00000272574.1	AL596325.2	chr1	162593103	162593754	9078	1	no	not_tested	NA	no	tested	NA	no	no	no	no	NA	NA	-0.708353	no	no
ENSG00000143248.13	RGS5	chr1	163111121	163321791	9324	54	no	tested	egene	yes	tested	egene	yes	no	no	yes	NA	NA	0.867053	no	no
ENSG00000232995.7	AL592435.1	chr1	163244505	163321894	9324	54	yes	tested	egene	yes	tested	egene	yes	no	no	no	NA	NA	0.869188	no	no
ENSG00000143198.13	MGST3	chr1	165631213	165661796	9368	88	yes	tested	egene	yes	tested	egene	yes	no	yes	no	NA	NA	-2.06756	no	no
ENSG00000143149.12	ALDH9A1	chr1	165662216	165698863	9585	18	no	tested	egene	yes	tested	egene	yes	no	yes	no	NA	NA	-0.737971	no	no
ENSG00000224358.1	TMCO1-AS1	chr1	165768929	165775176	9727	45	yes	tested	NA	no	tested	egene	yes	no	yes	no	NA	NA	NA	no	no
ENSG00000225171.2	DUTP6	chr1	166868748	166869209	9338	57	no	tested	NA	no	tested	egene	yes	no	yes	no	NA	NA	-1.11235	no	no
ENSG00000143195.13	ILDR2	chr1	166895711	166975540	9349	107	yes	tested	egene	yes	tested	NA	no	no	yes	yes	NA	NA	3.05997	no	no
ENSG00000143194.13	MAEL	chr1	166975582	167022214	9349	91	no	tested	NA	no	tested	NA	no	no	yes	no	NA	NA	1.35396	no	no
ENSG00000143167.12	GPA33	chr1	167052836	167166479	9270	53	yes	tested	NA	no	tested	egene	yes	no	yes	yes	NA	NA	-2.34392	no	no
ENSG00000272205.1	AL451050.2	chr1	167219831	167220512	9318	1	no	not_tested	NA	no	not_tested	NA	no	no	no	no	NA	NA	0.503639	no	no
ENSG00000143162.9	CREG1	chr1	167529117	167553805	9104	14	no	tested	egene	no	tested	egene	yes	no	yes	yes	NA	NA	1.13169	no	no
ENSG00000241666.2	AL031733.2	chr1	167627385	167630674	9117	50	yes	tested	egene	no	tested	egene	yes	no	yes	no	NA	NA	-1.30349	no	no
ENSG00000198771.11	RCSD1	chr1	167630093	167708696	9115	32	no	tested	egene	yes	tested	egene	yes	no	yes	no	NA	NA	-0.268771	no	no
ENSG00000197965.12	MPZL1	chr1	167721192	167791919	9070	18	no	not_tested	NA	no	not_tested	egene	no	no	yes	no	NA	NA	1.29112	no	no
ENSG00000143158.11	MPC2	chr1	167916675	167937072	9279	140	yes	tested	NA	no	tested	egene	yes	no	yes	yes	NA	NA	1.61699	no	no
ENSG00000143147.14	GPR161	chr1	168079543	168137667	9601	98	no	tested	NA	no	tested	egene	yes	no	yes	yes	NA	NA	-3.56949	no	no
ENSG00000143178.13	TBX19	chr1	168280877	168314426	9676	14	no	tested	NA	yes	tested	egene	yes	no	no	no	NA	NA	-0.599575	no	no
ENSG00000143156.14	NME7	chr1	169132531	169367948	10410	36	no	tested	NA	yes	tested	egene	yes	no	no	no	NA	NA	0.480073	no	no
ENSG00000198734.12	F5	chr1	169511951	169586588	10255	1	no	tested	NA	no	tested	egene	no	no	no	no	NA	NA	1.53367	no	no
ENSG00000174175.17	SELP	chr1	169588849	169630193	10220	6	no	tested	egene	no	tested	egene	no	no	no	no	NA	NA	-3.09406	no	no
ENSG00000000460.17	C1orf112	chr1	169662007	169854080	10141	154	yes	tested	egene	yes	tested	egene	yes	no	yes	yes	NA	NA	1.45719	no	no
ENSG00000188404.10	SELL	chr1	169690665	169711702	9932	65	yes	tested	NA	no	tested	egene	yes	no	yes	yes	NA	NA	-3.79897	no	yes
ENSG00000171806.12	METTL18	chr1	169792529	169794963	9761	502	yes	tested	egene	yes	tested	egene	yes	no	yes	yes	NA	NA	-0.369384	no	no
ENSG00000239494.2	RN7SL333P	chr1	169859756	169860052	9868	11	no	tested	NA	no	tested	NA	no	no	no	no	NA	NA	0.650143	no	no
ENSG00000075945.13	KIFAP3	chr1	169921326	170085208	9869	16	no	tested	NA	no	tested	egene	no	no	no	no	NA	NA	0.112623	no	yes
ENSG00000120370.12	GORAB	chr1	170532129	170553446	9882	76	no	tested	egene	yes	tested	egene	no	no	yes	yes	NA	NA	-0.375439	no	no
ENSG00000010932.17	FMO1	chr1	171248471	171285978	8668	41	no	tested	NA	no	tested	NA	no	no	no	no	NA	NA	1.42256	no	no
ENSG00000117533.15	VAMP4	chr1	171700160	171742074	8302	148	yes	tested	NA	no	tested	egene	yes	no	yes	yes	NA	NA	-0.998654	no	no
ENSG00000094975.14	SUCO	chr1	172532349	172611833	7401	19	no	tested	NA	no	tested	egene	no	no	no	yes	NA	NA	-0.379451	no	no
ENSG00000117586.11	TNFSF4	chr1	173183731	173207331	6972	15	yes	tested	NA	no	tested	egene	yes	no	yes	no	pAsthma	NA	-0.777602	no	no
ENSG00000200674.1	RN7SKP160	chr1	173791548	173791887	7097	3	no	tested	NA	no	tested	NA	no	no	no	no	NA	NA	-0.545045	no	no
ENSG00000234741.8	GAS5	chr1	173858559	173868882	7109	252	yes	tested	NA	no	tested	egene	no	no	yes	yes	NA	NA	NA	no	no
ENSG00000117601.13	SERPINC1	chr1	173903804	173917378	7100	188	no	tested	NA	no	tested	egene	yes	no	no	no	NA	NA	NA	no	no
ENSG00000152061.23	RABGAP1L	chr1	174159410	174995308	7019	142	yes	tested	NA	no	tested	egene	yes	no	yes	yes	NA	NA	1.58131	no	no
ENSG00000235750.10	KIAA0040	chr1	175156986	175192999	7901	1	no	not_tested	egene	no	not_tested	egene	no	no	yes	no	NA	NA	-0.458154	no	no
ENSG00000116147.17	TNR	chr1	175315194	175743616	7607	1	no	not_tested	NA	no	tested	NA	no	no	no	no	NA	NA	-3.59208	no	no
ENSG00000188585.9	CLEC20A	chr1	178479247	178499634	8459	97	no	tested	NA	no	tested	NA	no	no	yes	no	NA	NA	-2.75262	no	no
ENSG00000240021.10	TEX35	chr1	178513109	178548602	8455	187	no	tested	NA	no	tested	NA	no	no	yes	no	NA	NA	-0.944324	no	no
ENSG00000213057.5	C1orf220	chr1	178542752	178548889	8482	212	yes	tested	egene	no	tested	egene	yes	no	yes	no	NA	NA	-0.921457	no	no
ENSG00000273384.1	AL137796.1	chr1	178651706	178652282	8668	99	no	tested	egene	yes	tested	NA	no	no	yes	no	NA	NA	-1.30588	no	no
ENSG00000186283.14	TOR3A	chr1	179082070	179098023	8479	73	yes	tested	NA	no	tested	egene	yes	no	yes	no	NA	NA	1.11513	no	no
ENSG00000057252.13	SOAT1	chr1	179293714	179358680	8901	354	no	tested	egene	yes	tested	egene	yes	no	yes	no	NA	NA	-0.444977	no	no
ENSG00000162779.22	AXDND1	chr1	179365720	179554735	9026	93	yes	tested	NA	no	tested	NA	no	no	yes	no	NA	NA	1.58184	no	no
ENSG00000143337.18	TOR1AIP1	chr1	179882042	179925000	9298	131	yes	tested	NA	no	tested	egene	yes	no	yes	yes	NA	NA	-0.494366	no	no
ENSG00000116260.17	QSOX1	chr1	180154869	180204030	9195	12	no	tested	NA	no	tested	egene	yes	no	yes	yes	NA	NA	-0.662435	no	no
ENSG00000135835.12	KIAA1614	chr1	180912897	180951614	8460	1	no	tested	NA	no	tested	NA	no	no	yes	no	NA	NA	-1.17715	no	no
ENSG00000198216.12	CACNA1E	chr1	181317690	181808084	8367	12	no	tested	NA	no	not_tested	egene	no	no	yes	no	NA	NA	2.15147	no	no
ENSG00000135828.11	RNASEL	chr1	182573634	182589256	8047	10	no	tested	NA	no	tested	egene	yes	no	yes	no	NA	NA	-0.289891	no	no
ENSG00000143333.7	RGS16	chr1	182598623	182604389	8075	30	no	tested	NA	no	tested	egene	yes	no	yes	yes	NA	NA	1.9982	no	yes
ENSG00000116701.15	NCF2	chr1	183555562	183590876	8057	36	no	tested	NA	no	tested	egene	yes	no	yes	yes	NA	NA	1.32812	no	no
ENSG00000162704.16	ARPC5	chr1	183620846	183635783	8049	94	yes	tested	NA	no	tested	egene	yes	no	yes	no	NA	NA	1.13457	no	no
ENSG00000198860.13	TSEN15	chr1	184051651	184122529	7685	1	no	tested	NA	no	tested	egene	yes	no	no	no	NA	NA	-0.278737	no	no
ENSG00000116406.19	EDEM3	chr1	184690237	184754907	7213	47	yes	tested	egene	yes	tested	egene	yes	no	yes	no	NA	NA	0.245796	no	no
ENSG00000229739.4	PDC-AS1	chr1	186423481	186521147	8111	230	no	tested	NA	no	tested	NA	no	no	yes	no	NA	NA	-0.884124	no	no
ENSG00000118197.14	DDX59	chr1	200623896	200669907	9352	124	yes	tested	NA	yes	tested	egene	yes	no	yes	yes	NA	NA	-0.360622	no	no
ENSG00000163362.11	INAVA	chr1	200891048	200915742	8934	2	no	not_tested	NA	no	not_tested	egene	no	no	no	no	NA	NA	-1.80029	no	no
ENSG00000116852.14	KIF21B	chr1	200969390	201023700	8878	67	yes	tested	NA	no	tested	egene	no	no	yes	no	NA	NA	-1.25409	no	no
ENSG00000229191.1	AL358473.1	chr1	201023949	201028792	8882	35	no	tested	NA	no	tested	egene	yes	no	yes	no	NA	NA	-1.12383	no	no
ENSG00000116857.17	TMEM9	chr1	201134772	201171574	8828	11	no	tested	NA	no	tested	egene	yes	no	yes	yes	NA	NA	0.0706091	no	no
ENSG00000159176.14	CSRP1	chr1	201483530	201509456	8448	2	no	not_tested	NA	no	tested	egene	no	no	no	no	NA	NA	1.40555	no	no
ENSG00000223396.4	RPS10P7	chr1	201518703	201584367	8419	1	no	not_tested	NA	no	tested	egene	no	no	no	no	NA	NA	0.456994	no	no
ENSG00000134369.15	NAV1	chr1	201622885	201826969	8186	11	no	tested	NA	yes	tested	egene	no	no	yes	yes	NA	NA	-0.615912	no	no
ENSG00000176393.11	RNPEP	chr1	201982372	202006147	8057	68	yes	tested	NA	no	tested	egene	yes	no	yes	no	NA	NA	0.378279	no	no
ENSG00000143851.15	PTPN7	chr1	202147013	202161588	7874	4	no	tested	NA	no	tested	egene	yes	no	yes	no	NA	NA	0.137528	no	no
ENSG00000243323.7	PTPRVP	chr1	202168051	202189455	7881	2	no	tested	NA	no	tested	egene	yes	no	yes	no	NA	NA	1.88653	no	no
ENSG00000133067.17	LGR6	chr1	202193901	202319781	7828	4	no	not_tested	egene	no	tested	egene	yes	no	yes	no	NA	NA	NA	no	no
ENSG00000117139.18	KDM5B	chr1	202724495	202808487	7384	8	no	not_tested	NA	no	not_tested	egene	no	no	no	no	NA	NA	-1.20761	no	no
ENSG00000183155.5	RABIF	chr1	202878282	202889149	7600	7	no	tested	NA	no	tested	egene	no	no	no	no	NA	NA	0.249473	no	no
ENSG00000117153.16	KLHL12	chr1	202891116	202928636	7713	1	no	tested	NA	no	tested	egene	no	no	no	yes	NA	NA	0.254991	no	no
ENSG00000159346.13	ADIPOR1	chr1	202940832	202958572	7767	3	no	not_tested	NA	no	tested	egene	no	no	no	no	NA	NA	-0.043397	no	no
ENSG00000122188.13	LAX1	chr1	203765177	203776372	8541	57	yes	tested	egene	yes	tested	egene	yes	no	yes	no	NA	NA	NA	yes	no
ENSG00000182004.13	SNRPE	chr1	203861599	203871152	8633	1	no	not_tested	NA	no	tested	egene	no	no	no	no	NA	NA	0.761182	no	no
ENSG00000143850.16	PLEKHA6	chr1	204218853	204377665	8948	61	no	not_tested	NA	no	not_tested	egene	no	no	yes	no	NA	NA	1.32751	no	no
ENSG00000198625.13	MDM4	chr1	204516379	204558120	9045	103	no	tested	egene	no	tested	egene	yes	no	yes	no	NA	NA	-0.172261	no	no
ENSG00000174514.13	MFSD4A	chr1	205568885	205602918	8407	1	no	tested	NA	yes	tested	egene	yes	no	no	no	NA	NA	-1.24145	no	no
ENSG00000133065.11	SLC41A1	chr1	205789094	205813748	8295	47	no	tested	egene	yes	tested	egene	yes	no	yes	no	NA	NA	1.17699	no	no
ENSG00000286619.1	AC119673.3	chr1	205813322	205896082	8296	70	no	tested	NA	no	tested	NA	no	no	yes	no	NA	NA	3.38242	no	no
ENSG00000162877.13	PM20D1	chr1	205828025	205850132	8260	126	no	tested	egene	yes	tested	egene	yes	no	yes	no	NA	NA	0.426925	no	no
ENSG00000261000.1	AC244034.2	chr1	206503948	206504456	7394	51	yes	tested	egene	yes	tested	egene	yes	no	yes	no	NA	NA	-0.459014	no	no
ENSG00000266094.8	RASSF5	chr1	206507531	206589448	7385	49	no	tested	NA	no	tested	NA	no	no	yes	yes	NA	NA	-0.771499	no	no
ENSG00000123843.13	C4BPB	chr1	207088860	207099993	7326	12	no	tested	egene	yes	tested	egene	yes	no	yes	yes	NA	NA	-1.54803	no	no
ENSG00000196352.16	CD55	chr1	207321532	207386804	7647	36	no	tested	egene	yes	tested	egene	yes	no	yes	yes	NA	NA	-2.40637	no	yes
ENSG00000117335.20	CD46	chr1	207752054	207795513	8202	88	yes	tested	egene	no	tested	egene	no	no	yes	yes	NA	NA	-0.794023	no	yes
ENSG00000076356.7	PLXNA2	chr1	208022242	208244384	8723	5	no	not_tested	NA	no	tested	egene	yes	no	yes	yes	NA	NA	-1.35824	no	no
ENSG00000009790.15	TRAF3IP3	chr1	209756032	209782320	9145	67	no	tested	NA	no	tested	egene	yes	no	yes	yes	NA	NA	-1.99435	no	yes
ENSG00000117595.12	IRF6	chr1	209785617	209806175	9018	79	no	tested	egene	yes	tested	egene	yes	no	yes	no	NA	NA	-2.7446	no	no
ENSG00000117597.18	UTP25	chr1	209827972	209857565	9048	73	yes	tested	egene	yes	tested	egene	yes	no	yes	no	NA	NA	-1.33561	no	no
ENSG00000054392.13	HHAT	chr1	210328252	210676296	9388	146	yes	tested	egene	yes	tested	egene	no	no	yes	no	NA	NA	-2.2475	no	no
ENSG00000279333.1	AC096636.1	chr1	210678315	210681932	9631	17	no	tested	NA	no	tested	NA	no	no	no	no	NA	NA	-2.51042	no	no
ENSG00000287033.1	AL590101.1	chr1	211376834	211382717	9866	1	no	tested	NA	no	tested	NA	no	no	no	no	NA	NA	NA	no	no
ENSG00000153363.13	LINC00467	chr1	211382736	211435570	9866	77	yes	tested	NA	no	tested	egene	yes	no	yes	yes	NA	NA	1.49328	no	no
ENSG00000117650.13	NEK2	chr1	211658657	211675630	9386	32	no	not_tested	NA	no	not_tested	egene	no	no	no	no	NA	NA	4.69985	no	no
ENSG00000066027.12	PPP2R5A	chr1	212285410	212361853	9256	2	no	not_tested	NA	no	tested	egene	no	no	no	no	NA	NA	-0.401293	no	no
ENSG00000065600.12	PACC1	chr1	212363931	212414901	9290	6	no	tested	NA	no	tested	egene	yes	no	yes	no	NA	NA	0.241184	no	no
ENSG00000162771.8	FAM71A	chr1	212624474	212626775	9200	4	no	not_tested	NA	no	tested	NA	no	no	no	no	NA	NA	NA	no	no
ENSG00000117697.15	NSL1	chr1	212726153	212791782	9188	44	no	tested	NA	no	tested	egene	yes	no	yes	yes	NA	NA	-0.146821	no	no
ENSG00000203705.11	TATDN3	chr1	212791828	212816830	9188	130	yes	tested	NA	no	tested	egene	yes	no	yes	yes	NA	NA	-0.463309	no	no
ENSG00000198468.9	FLVCR1-DT	chr1	212852105	212858126	9158	351	yes	tested	egene	yes	tested	egene	yes	no	yes	no	NA	NA	0.11457	no	no
ENSG00000162769.13	FLVCR1	chr1	212858275	212899363	9158	97	no	tested	egene	no	tested	egene	no	no	yes	no	NA	NA	-0.308494	yes	no
ENSG00000174606.14	ANGEL2	chr1	212992182	213015867	8973	43	no	tested	egene	yes	tested	egene	yes	no	no	no	NA	NA	-0.355193	no	no
ENSG00000092978.11	GPATCH2	chr1	217426992	217631090	9902	3	no	tested	NA	no	tested	egene	no	no	no	no	NA	NA	0.142548	no	no
ENSG00000143353.12	LYPLAL1	chr1	219173869	219212865	8808	24	no	tested	NA	no	tested	egene	yes	no	yes	yes	NA	NA	1.84009	no	no
ENSG00000277007.1	AC096642.1	chr1	219270774	219273387	8640	1	no	tested	NA	no	tested	NA	no	no	no	no	NA	NA	0.903148	no	no
ENSG00000287676.1	AC096642.2	chr1	219294982	219297668	8606	2	no	tested	NA	no	tested	NA	no	no	no	no	NA	NA	1.24585	no	no
ENSG00000136628.18	EPRS1	chr1	219968600	220046530	8387	27	yes	tested	NA	no	tested	egene	yes	no	no	no	NA	NA	0.377154	no	no
ENSG00000162817.7	C1orf115	chr1	220690363	220699153	8584	106	no	tested	egene	yes	tested	egene	yes	no	yes	yes	NA	NA	NA	no	yes
ENSG00000117791.16	MTARC2	chr1	220748225	220784815	8444	122	yes	tested	egene	yes	tested	egene	yes	no	yes	no	NA	NA	0.354063	no	no
ENSG00000186205.13	MTARC1	chr1	220786913	220819659	8368	75	no	tested	egene	no	tested	egene	yes	no	yes	no	NA	NA	1.60047	no	no
ENSG00000143512.13	HHIPL2	chr1	222522258	222548104	8306	6	no	tested	NA	no	tested	egene	no	no	yes	no	NA	NA	-2.46875	no	no
ENSG00000143498.18	TAF1A	chr1	222557902	222589933	8161	84	yes	tested	egene	no	tested	egene	yes	no	yes	yes	NA	NA	-0.749003	no	no
ENSG00000225265.2	TAF1A-AS1	chr1	222589825	222593843	8161	8	yes	tested	NA	yes	tested	egene	yes	no	no	no	NA	NA	0.839783	no	no
ENSG00000154305.18	MIA3	chr1	222618097	222668007	8069	41	no	tested	NA	no	tested	egene	yes	no	yes	yes	NA	NA	-0.801576	no	no
ENSG00000272750.1	AL592148.3	chr1	222658867	222661512	8050	41	yes	tested	NA	no	tested	NA	no	no	no	no	NA	NA	-2.51114	no	no
ENSG00000186063.13	AIDA	chr1	222668013	222713210	8057	112	no	not_tested	NA	no	tested	egene	no	no	yes	yes	NA	NA	-1.26367	no	no
ENSG00000197520.10	FAM177B	chr1	222737207	222750805	8071	156	no	tested	egene	no	tested	egene	yes	no	yes	yes	NA	NA	-5.64109	no	no
ENSG00000287684.1	AL392172.2	chr1	222743356	222773149	8131	53	no	not_tested	NA	no	tested	NA	no	no	yes	no	NA	NA	-5.18929	no	no
ENSG00000228106.6	AL392172.1	chr1	222815022	222837384	8114	60	no	not_tested	NA	no	tested	egene	no	no	yes	no	NA	NA	-1.52561	no	no
ENSG00000154309.8	DISP1	chr1	222872271	223005995	8149	52	no	not_tested	egene	no	tested	egene	yes	no	yes	no	NA	NA	-2.60801	no	no
ENSG00000162909.18	CAPN2	chr1	223701593	223776018	8232	22	no	not_tested	NA	no	not_tested	egene	no	no	yes	no	NA	NA	-3.2219	no	no
ENSG00000272645.3	GTF2IP20	chr1	223951479	223992594	8314	204	yes	tested	NA	no	tested	NA	no	no	yes	no	NA	NA	0.41261	no	no
ENSG00000185495.10	AC138393.1	chr1	223992743	224009703	8315	161	yes	tested	NA	no	tested	NA	no	no	yes	no	NA	NA	-0.162468	no	no
ENSG00000143753.13	DEGS1	chr1	224175756	224193441	8341	27	yes	tested	egene	yes	tested	egene	yes	no	yes	no	NA	NA	0.18822	no	no
ENSG00000143748.18	NVL	chr1	224227334	224330189	8536	10	no	not_tested	egene	no	not_tested	egene	no	no	no	no	NA	NA	-0.264676	no	no
ENSG00000143771.12	CNIH4	chr1	224356858	224379459	8612	79	yes	tested	NA	yes	tested	egene	yes	no	yes	yes	NA	NA	-0.0718135	no	no
ENSG00000143819.12	EPHX1	chr1	225810092	225845563	7923	17	no	not_tested	NA	no	tested	egene	yes	no	yes	no	NA	NA	-0.197465	no	no
ENSG00000242861.1	AL591895.1	chr1	225840883	225846522	7873	4	no	not_tested	NA	no	tested	egene	no	no	no	no	NA	NA	-3.27103	no	no
ENSG00000196187.12	TMEM63A	chr1	225845536	225882380	7853	6	no	not_tested	NA	no	tested	egene	no	no	no	no	NA	NA	-2.18684	no	no
ENSG00000143811.19	PYCR2	chr1	225919877	225924340	7834	1	no	tested	NA	no	tested	egene	yes	no	yes	no	NA	NA	0.134304	no	no
ENSG00000163041.12	H3-3A	chr1	226061851	226073212	7851	69	no	tested	NA	no	tested	egene	yes	no	yes	no	NA	NA	0.982398	no	no
ENSG00000182827.9	ACBD3	chr1	226144679	226186741	7996	23	no	tested	egene	yes	tested	egene	yes	no	yes	no	NA	NA	0.0806603	no	no
ENSG00000185155.11	MIXL1	chr1	226223618	226227054	8054	43	yes	tested	NA	no	tested	NA	no	no	yes	no	NA	NA	5.63608	no	yes
ENSG00000143799.13	PARP1	chr1	226360691	226408093	8510	58	no	tested	NA	yes	tested	egene	yes	no	yes	no	NA	NA	1.61735	no	no
ENSG00000143801.17	PSEN2	chr1	226870184	226896105	8696	9	no	not_tested	NA	no	tested	egene	no	no	no	no	NA	NA	-0.797252	no	no
ENSG00000163050.17	COQ8A	chr1	226897536	226987545	8682	92	no	tested	NA	no	tested	egene	yes	no	yes	no	NA	NA	-1.18061	no	yes
ENSG00000181450.18	ZNF678	chr1	227563543	227677443	9086	137	yes	tested	NA	no	tested	egene	yes	no	yes	yes	NA	NA	-0.536129	no	no
ENSG00000143740.14	SNAP47	chr1	227728539	227781231	8829	1	no	not_tested	NA	no	tested	egene	no	no	no	no	NA	NA	-0.174438	no	no
ENSG00000081692.12	JMJD4	chr1	227731189	227735411	8832	3	no	tested	NA	no	tested	egene	no	no	no	no	NA	NA	0.0578272	no	no
ENSG00000143793.13	C1orf35	chr1	228100726	228105411	8939	2	no	not_tested	NA	no	tested	egene	no	no	no	no	NA	NA	0.450819	no	no
ENSG00000198835.4	GJC2	chr1	228149930	228159826	8884	101	yes	not_tested	NA	no	not_tested	egene	no	no	yes	yes	NA	NA	0.80586	no	no
ENSG00000162913.10	OBSCN-AS1	chr1	228203503	228213664	8891	20	no	tested	NA	yes	tested	egene	yes	no	yes	no	NA	NA	-2.6398	no	no
ENSG00000269934.3	AL353593.1	chr1	228238241	228276066	8741	109	yes	tested	NA	no	tested	NA	no	no	yes	no	NA	NA	-4.96	no	no
ENSG00000270104.1	AL670729.2	chr1	228384114	228385016	8389	20	no	tested	NA	no	tested	NA	no	no	yes	no	NA	NA	-0.528273	no	no
ENSG00000168159.13	RNF187	chr1	228487382	228496188	8395	3	no	not_tested	NA	no	not_tested	egene	no	no	yes	no	NA	NA	-0.0964072	no	no
ENSG00000168118.12	RAB4A	chr1	229271062	229305894	8462	4	no	tested	NA	no	tested	egene	no	no	no	no	NA	NA	0.774968	no	no
ENSG00000154429.11	CCSAP	chr1	229321011	229343294	8618	60	yes	tested	egene	yes	tested	egene	yes	no	yes	no	NA	NA	0.356699	no	no
ENSG00000143641.10	GALNT2	chr1	230057990	230282122	9463	72	no	tested	egene	no	tested	egene	no	no	yes	yes	NA	NA	-1.35908	no	yes
ENSG00000224407.1	AL136988.1	chr1	230280312	230281893	9142	1	no	not_tested	NA	no	tested	NA	no	no	yes	no	NA	NA	-3.54865	no	no
ENSG00000135775.14	COG2	chr1	230642481	230693982	9114	13	no	not_tested	NA	no	not_tested	egene	no	no	no	no	NA	NA	0.199676	no	no
ENSG00000143643.13	TTC13	chr1	230906243	230978875	8920	23	no	tested	NA	no	tested	egene	yes	no	yes	no	NA	NA	-0.586386	no	no
ENSG00000173409.14	ARV1	chr1	230978981	231000733	8920	235	yes	tested	egene	yes	tested	egene	yes	no	yes	yes	NA	NA	0.108257	no	no
ENSG00000116906.13	GNPAT	chr1	231241207	231277973	9123	53	no	tested	egene	yes	tested	egene	yes	no	yes	no	NA	NA	0.416844	no	no
ENSG00000162946.23	DISC1	chr1	231626790	232041272	9100	102	yes	tested	egene	yes	tested	egene	yes	no	yes	no	NA	NA	-5.09847	no	no
ENSG00000116991.10	SIPA1L2	chr1	232397965	232561558	9778	10	no	not_tested	egene	no	not_tested	egene	no	no	yes	no	NA	NA	1.60211	no	no
ENSG00000212916.4	MAP10	chr1	232804892	232808407	10348	2	no	not_tested	NA	no	tested	egene	yes	no	yes	yes	NA	NA	1.71279	no	no
ENSG00000135778.12	NTPCR	chr1	232950605	232983882	10477	102	yes	tested	egene	yes	tested	egene	yes	no	yes	yes	NA	NA	NA	no	no
ENSG00000231940.1	RPS7P3	chr1	233288868	233289447	10491	1	no	tested	egene	no	tested	NA	no	no	no	no	NA	NA	NA	no	no
ENSG00000236358.1	AL355472.2	chr1	234357006	234365828	9982	4	no	not_tested	NA	no	tested	NA	no	no	yes	no	NA	NA	-0.439447	no	no
ENSG00000231663.1	COA6-AS1	chr1	234372807	234373593	10003	52	yes	tested	NA	yes	tested	egene	yes	no	yes	no	NA	NA	-0.593693	no	no
ENSG00000059588.10	TARBP1	chr1	234391313	234479179	9787	14	no	tested	egene	yes	tested	egene	yes	no	yes	no	NA	NA	NA	no	no
ENSG00000173726.11	TOMM20	chr1	235109341	235128837	9117	59	no	tested	NA	no	tested	egene	no	no	no	no	NA	NA	0.322335	no	no
ENSG00000229795.2	RPS21P1	chr1	235432985	235433231	9477	2	no	not_tested	NA	no	tested	NA	no	no	no	no	NA	NA	-0.794712	no	no
ENSG00000162885.13	B3GALNT2	chr1	235447190	235504452	9425	184	yes	tested	egene	yes	tested	egene	yes	no	yes	yes	NA	NA	-0.471071	no	no
ENSG00000168243.11	GNG4	chr1	235547685	235650754	9807	6	no	not_tested	NA	no	tested	NA	no	no	no	no	NA	NA	1.34471	no	no
ENSG00000143669.14	LYST	chr1	235661041	235883640	10109	69	no	tested	egene	yes	tested	egene	yes	no	yes	yes	NA	NA	-2.12549	no	yes
ENSG00000077585.14	GPR137B	chr1	236142505	236221865	10291	13	yes	tested	egene	yes	tested	egene	yes	no	yes	no	NA	NA	2.25423	no	no
ENSG00000086619.14	ERO1B	chr1	236215101	236281958	10427	102	yes	tested	NA	no	tested	egene	yes	no	no	no	NA	NA	-0.634716	no	no
ENSG00000116977.18	LGALS8	chr1	236518000	236552981	10721	17	no	tested	egene	yes	tested	egene	yes	no	yes	yes	NA	NA	-1.01607	no	no
ENSG00000273058.2	AL359921.2	chr1	236536162	236536704	10738	1	no	tested	NA	no	tested	NA	no	no	no	no	NA	NA	-0.684842	no	no
ENSG00000230325.1	AL359921.1	chr1	236540094	236550280	10725	299	yes	tested	NA	yes	tested	NA	no	no	yes	no	NA	NA	-0.737532	no	no
ENSG00000119285.11	HEATR1	chr1	236549005	236604516	10821	392	yes	tested	NA	no	tested	egene	yes	no	yes	yes	NA	NA	NA	no	no
ENSG00000077522.13	ACTN2	chr1	236664141	236764631	10856	7	no	tested	NA	no	tested	NA	no	no	no	no	NA	NA	6.27095	no	no
ENSG00000117009.12	KMO	chr1	241532134	241595642	10830	13	no	tested	NA	no	tested	egene	yes	no	yes	yes	NA	NA	-2.23828	no	no
ENSG00000180287.17	PLD5	chr1	242082986	242524697	10336	1	no	not_tested	NA	no	tested	NA	no	no	yes	no	NA	NA	-5.55956	no	no
ENSG00000253326.2	AL606534.4	chr1	243054861	243056394	8867	15	no	tested	NA	no	tested	egene	yes	no	no	no	NA	NA	2.76031	no	no
ENSG00000054282.16	SDCCAG8	chr1	243256034	243500091	8754	109	no	tested	NA	no	tested	egene	yes	no	yes	yes	NA	NA	-0.629414	no	no
ENSG00000035687.10	ADSS2	chr1	244408494	244451909	9070	21	no	tested	NA	no	tested	egene	no	no	no	no	NA	NA	-0.400042	no	no
ENSG00000179397.18	CATSPERE	chr1	244454377	244641177	9070	1	no	tested	NA	no	tested	egene	yes	no	no	no	NA	NA	-0.787817	no	no
ENSG00000203667.10	COX20	chr1	244835616	244845057	10279	5	no	not_tested	NA	no	tested	egene	no	no	yes	yes	NA	NA	-0.918836	no	no
ENSG00000272195.1	AL356512.1	chr1	244969350	244971088	10671	109	yes	tested	egene	yes	tested	NA	no	no	yes	no	NA	NA	0.416499	no	no
ENSG00000203666.12	EFCAB2	chr1	244969705	245127164	10667	199	no	tested	egene	yes	tested	egene	yes	no	yes	no	NA	NA	0.338317	no	no
ENSG00000197472.15	ZNF695	chr1	246945547	247008093	12576	3	no	tested	NA	no	tested	NA	no	no	no	no	NA	NA	3.13592	no	no
ENSG00000277462.2	ZNF670	chr1	247034637	247078811	12492	25	no	tested	NA	no	tested	NA	no	no	no	no	NA	NA	-0.170944	no	no
ENSG00000196418.12	ZNF124	chr1	247121975	247172016	12336	27	yes	tested	egene	yes	tested	egene	yes	no	no	yes	NA	NA	-0.554775	no	no
ENSG00000215795.2	AL390728.2	chr1	247183813	247185482	12387	12	yes	tested	egene	yes	tested	NA	no	no	no	no	NA	NA	NA	no	no
ENSG00000259865.1	AL390728.6	chr1	247187281	247188526	12402	109	yes	tested	egene	yes	tested	egene	yes	no	yes	no	NA	NA	-0.809759	no	no
ENSG00000227671.4	AL390728.4	chr1	247189851	247210856	12391	71	yes	tested	NA	no	tested	egene	yes	no	no	no	NA	NA	-0.876669	no	no
ENSG00000232347.1	AL390728.5	chr1	247210691	247241823	12159	1	no	not_tested	NA	no	tested	egene	no	no	no	no	NA	NA	-0.656273	no	no
ENSG00000162711.17	NLRP3	chr1	247416156	247449108	12447	146	no	tested	NA	no	tested	egene	yes	no	yes	yes	NA	NA	-2.991	no	no
ENSG00000162722.9	TRIM58	chr1	247857187	247880138	11501	98	yes	tested	egene	no	tested	egene	yes	no	yes	yes	NA	NA	-3.55042	yes	no
ENSG00000238243.3	OR2W3	chr1	247895587	247896531	11563	38	no	tested	egene	no	tested	egene	yes	no	yes	no	NA	NA	-3.55083	no	no
ENSG00000232215.2	OR2L6P	chr1	248003129	248004068	11220	16	no	tested	NA	no	tested	NA	no	no	yes	no	NA	NA	-3.77975	no	no
ENSG00000197454.2	OR2L5	chr1	248013660	248024276	11139	9	no	not_tested	egene	no	tested	NA	no	no	yes	no	NA	NA	-4.88118	no	no
ENSG00000196071.5	OR2L13	chr1	248095184	248101103	10488	1	no	not_tested	egene	no	tested	NA	no	no	yes	no	NA	NA	-5.9663	no	no
ENSG00000224521.2	AC098483.2	chr1	248548756	248565299	7764	4	no	tested	NA	no	tested	NA	no	no	no	no	NA	NA	1.51307	no	no
ENSG00000184022.4	OR2T10	chr1	248590487	248597700	7504	42	no	tested	NA	no	tested	NA	no	no	no	yes	NA	NA	1.13653	no	no
ENSG00000279301.4	OR2T11	chr1	248623557	248635091	7255	73	no	tested	NA	no	tested	NA	no	no	no	yes	NA	NA	0.570922	no	no
ENSG00000175137.11	SH3BP5L	chr1	248810446	248825915	5930	30	no	tested	NA	no	tested	egene	yes	no	yes	yes	NA	NA	NA	no	no
ENSG00000151240.17	DIP2C	chr10	274190	689668	7930	37	no	tested	NA	no	tested	egene	yes	no	yes	no	NA	NA	-2.32665	no	no
ENSG00000107929.15	LARP4B	chr10	806914	931705	9316	1	no	not_tested	NA	no	not_tested	egene	no	no	no	no	NA	NA	0.634967	no	no
ENSG00000232656.8	IDI2-AS1	chr10	1022630	1045425	9797	5	no	tested	NA	no	tested	NA	no	no	no	no	NA	NA	NA	no	no
ENSG00000047056.16	WDR37	chr10	1049538	1132384	10048	15	no	tested	NA	no	tested	egene	no	no	yes	no	NA	NA	-0.347495	no	no
ENSG00000185736.16	ADARB2	chr10	1177313	1737525	11678	66	no	tested	NA	yes	tested	egene	yes	no	no	no	NA	NA	-4.78515	no	no
ENSG00000287043.1	AL392083.2	chr10	1201406	1208389	10663	71	yes	tested	NA	no	tested	NA	no	no	no	no	NA	NA	-2.48605	no	no
ENSG00000107959.16	PITRM1	chr10	3137728	3172841	12296	35	yes	tested	egene	no	tested	egene	yes	no	yes	yes	NA	NA	0.190855	no	no
ENSG00000237399.7	PITRM1-AS1	chr10	3141632	3167972	12387	91	no	tested	NA	no	tested	egene	no	no	no	yes	NA	NA	-1.22765	no	no
ENSG00000057608.17	GDI2	chr10	5765223	5842132	12652	162	no	tested	NA	no	tested	egene	yes	no	yes	yes	NA	NA	0.469893	no	no
ENSG00000134461.16	ANKRD16	chr10	5861616	5889906	12606	98	yes	tested	NA	no	tested	egene	yes	no	yes	no	NA	NA	-0.463909	no	no
ENSG00000240180.1	RPL12P28	chr10	5861805	5862594	12566	2	no	tested	NA	no	tested	NA	no	no	yes	no	NA	NA	-1.5986	no	no
ENSG00000134460.18	IL2RA	chr10	6010689	6062370	12549	6	no	tested	egene	no	tested	egene	no	no	no	no	NA	NA	-0.168254	no	no
ENSG00000134453.16	RBM17	chr10	6089034	6117457	12603	1	no	tested	NA	no	tested	egene	yes	no	no	no	NA	NA	0.538029	no	yes
ENSG00000215244.3	LINC02649	chr10	6271169	6353827	11957	3	no	not_tested	NA	no	tested	egene	yes	no	no	no	NA	NA	-0.836716	no	no
ENSG00000065675.15	PRKCQ	chr10	6427143	6580301	11878	9	no	not_tested	NA	no	tested	egene	no	no	yes	no	NA	NA	0.723168	no	no
ENSG00000237943.7	PRKCQ-AS1	chr10	6580419	6616921	11877	1	no	not_tested	egene	no	tested	egene	yes	no	no	no	NA	NA	-0.792464	no	no
ENSG00000107485.18	GATA3	chr10	8045378	8075198	11151	23	no	tested	egene	yes	tested	egene	no	no	no	yes	Asthma	NA	NA	yes	no
ENSG00000271046.1	AL512631.1	chr10	11679675	11680514	10279	14	no	tested	egene	yes	tested	NA	no	no	yes	no	NA	NA	4.82128	no	no
ENSG00000134463.15	ECHDC3	chr10	11742366	11764070	10287	45	yes	tested	NA	no	tested	egene	yes	no	yes	no	NA	NA	0.528601	no	no
ENSG00000181192.12	DHTKD1	chr10	12068954	12123221	11160	84	yes	tested	egene	yes	tested	egene	yes	no	yes	no	NA	NA	NA	no	no
ENSG00000165609.13	NUDT5	chr10	12165330	12196144	11000	31	no	tested	NA	no	tested	egene	no	no	yes	no	NA	NA	0.353481	no	no
ENSG00000183049.12	CAMK1D	chr10	12349482	12835545	11178	2	no	tested	NA	no	tested	egene	yes	no	yes	no	NA	NA	-4.53799	no	yes
ENSG00000123240.17	OPTN	chr10	13099449	13138308	11502	37	no	tested	egene	yes	tested	egene	yes	no	yes	no	NA	NA	-0.607403	no	no
ENSG00000107537.14	PHYH	chr10	13277796	13302412	11533	19	no	tested	egene	yes	tested	egene	yes	no	yes	no	NA	NA	0.170665	no	no
ENSG00000165630.14	PRPF18	chr10	13586939	13630859	11417	29	no	tested	NA	no	tested	egene	yes	no	no	no	NA	NA	NA	no	no
ENSG00000239665.8	AL157392.3	chr10	13631143	13668445	11463	71	yes	tested	NA	no	tested	egene	yes	no	no	no	NA	NA	-0.54667	no	no
ENSG00000065809.13	FAM107B	chr10	14518557	14774897	11382	49	no	tested	NA	no	tested	egene	yes	no	yes	yes	NA	NA	1.14472	no	no
ENSG00000176244.7	ACBD7	chr10	15075475	15088776	10820	26	no	tested	NA	no	tested	NA	no	no	yes	no	NA	NA	3.67958	no	no
ENSG00000152464.15	RPP38	chr10	15097180	15139818	10828	8	no	not_tested	NA	no	tested	egene	no	no	no	no	NA	NA	-0.164796	no	no
ENSG00000152465.18	NMT2	chr10	15102584	15168693	10827	2	no	not_tested	NA	no	tested	egene	yes	no	no	no	NA	NA	-3.9479	no	no
ENSG00000165983.14	PTER	chr10	16436943	16513745	11610	41	no	tested	NA	no	tested	egene	yes	no	yes	no	NA	NA	NA	no	no
ENSG00000148484.18	RSU1	chr10	16590611	16817463	11978	27	no	tested	egene	yes	tested	egene	yes	no	yes	no	NA	NA	0.320341	no	yes
ENSG00000107611.16	CUBN	chr10	16823966	17129811	12231	83	no	tested	egene	yes	tested	egene	yes	no	yes	yes	NA	NA	-4.31112	no	no
ENSG00000240291.1	AL450384.2	chr10	18513115	18545651	11693	287	yes	tested	egene	yes	tested	egene	yes	no	yes	no	NA	NA	0.174975	no	no
ENSG00000241058.4	NSUN6	chr10	18545561	18659285	11690	323	yes	tested	egene	yes	tested	egene	yes	no	yes	yes	NA	NA	0.341779	no	no
ENSG00000180592.17	SKIDA1	chr10	21513475	21526368	7451	2	no	not_tested	NA	no	not_tested	NA	no	no	no	no	NA	NA	1.93411	no	no
ENSG00000165312.6	OTUD1	chr10	23439458	23442390	9024	2	no	not_tested	egene	no	not_tested	egene	no	no	no	no	NA	NA	-0.53169	no	no
ENSG00000107890.16	ANKRD26	chr10	26991914	27100498	10728	57	no	not_tested	NA	no	tested	egene	yes	no	yes	yes	NA	NA	1.20882	no	yes
ENSG00000120539.15	MASTL	chr10	27154824	27187953	10796	366	yes	tested	egene	yes	tested	egene	yes	no	yes	yes	NA	NA	1.35933	no	yes
ENSG00000262412.1	AL160291.1	chr10	27243130	27250804	10846	43	no	tested	NA	no	tested	NA	no	no	yes	no	NA	NA	0.399795	no	no
ENSG00000150054.18	MPP7	chr10	28050993	28334486	10760	4	no	tested	NA	no	tested	egene	yes	no	no	no	NA	NA	-1.93689	no	no
ENSG00000254635.6	WAC-AS1	chr10	28522652	28533066	10710	106	no	tested	egene	no	tested	egene	yes	no	yes	no	NA	NA	0.365972	no	no
ENSG00000224597.10	SVIL-AS1	chr10	29409402	29487745	11339	12	no	tested	egene	no	tested	egene	yes	no	yes	no	NA	NA	1.97723	no	no
ENSG00000197321.15	SVIL	chr10	29457338	29736959	12063	11	no	tested	egene	yes	tested	egene	no	no	yes	no	NA	NA	NA	no	no
ENSG00000165757.9	JCAD	chr10	30012803	30115494	11202	14	no	tested	NA	no	tested	NA	no	no	yes	no	NA	NA	0.660469	no	no
ENSG00000272914.1	AL359532.1	chr10	30831828	30833387	10155	2	no	not_tested	NA	no	not_tested	NA	no	no	no	no	NA	NA	-2.88769	no	no
ENSG00000165322.18	ARHGAP12	chr10	31805398	31928876	9443	138	yes	tested	NA	no	tested	egene	no	no	yes	no	NA	NA	-1.21727	no	no
ENSG00000216937.13	CCDC7	chr10	32446140	32882874	9797	477	yes	tested	egene	no	tested	egene	yes	no	yes	no	NA	NA	0.126428	no	no
ENSG00000273038.2	AL365203.2	chr10	32887255	32889311	10152	9	no	not_tested	egene	no	tested	NA	no	no	no	no	NA	NA	0.5266	no	no
ENSG00000271335.6	AL117336.2	chr10	35314552	35336401	8352	187	yes	tested	egene	yes	tested	NA	no	no	yes	no	NA	NA	-0.354711	no	no
ENSG00000177283.7	FZD8	chr10	35638249	35642278	8734	10	no	tested	NA	no	tested	egene	no	no	no	no	NA	NA	3.13759	no	no
ENSG00000198105.15	ZNF248	chr10	37776526	37858106	7768	672	yes	tested	NA	no	tested	egene	yes	no	yes	yes	NA	NA	-0.766492	no	no
ENSG00000272983.1	AL117339.3	chr10	38137337	38144399	7113	310	no	tested	NA	no	tested	NA	no	no	no	no	NA	NA	-0.808357	no	no
ENSG00000099251.14	HSD17B7P2	chr10	38356380	38378505	6634	1070	yes	tested	NA	yes	tested	egene	yes	no	yes	no	NA	NA	-0.401455	no	no
ENSG00000276805.2	AL133216.2	chr10	38403189	38452153	6514	1064	yes	tested	NA	no	tested	NA	no	no	yes	no	NA	NA	NA	no	no
ENSG00000215146.5	BX322639.1	chr10	42331866	42367974	7157	703	yes	tested	egene	yes	tested	NA	no	no	yes	no	NA	NA	0.125505	no	no
ENSG00000196693.15	ZNF33B	chr10	42574185	42638570	8219	115	no	tested	egene	yes	tested	egene	yes	no	yes	no	NA	NA	-0.255158	no	no
ENSG00000285884.1	AL022345.4	chr10	42638314	42645542	8218	79	yes	tested	NA	no	tested	NA	no	no	yes	no	NA	NA	-0.554331	no	no
ENSG00000273008.1	AC010864.1	chr10	43136824	43138334	9726	57	no	tested	NA	no	tested	NA	no	no	yes	no	NA	NA	0.258814	no	no
ENSG00000169826.8	CSGALNACT2	chr10	43138445	43185302	9725	161	yes	tested	NA	yes	tested	egene	yes	no	yes	no	NA	NA	0.230066	no	no
ENSG00000230555.2	AL450326.1	chr10	43420738	43422100	10631	111	yes	tested	NA	no	tested	egene	yes	no	yes	no	NA	NA	-0.64393	no	no
ENSG00000243660.11	ZNF487	chr10	43436841	43483181	10628	88	yes	tested	NA	no	tested	egene	no	no	yes	yes	NA	NA	-1.00912	no	no
ENSG00000236114.1	AL450326.2	chr10	43523256	43525217	10737	31	no	tested	NA	no	tested	egene	yes	no	yes	no	NA	NA	-1.66817	no	no
ENSG00000196793.13	ZNF239	chr10	43556344	43574618	10729	108	no	tested	egene	yes	tested	egene	yes	no	no	no	NA	NA	-1.13706	no	no
ENSG00000165511.6	ZNF22-AS1	chr10	44997698	45000888	9325	10	no	not_tested	NA	no	not_tested	egene	no	no	no	no	NA	NA	-1.4463	no	no
ENSG00000165512.5	ZNF22	chr10	45000923	45005326	9324	31	no	not_tested	NA	no	tested	egene	no	no	yes	yes	NA	NA	-0.279152	no	no
ENSG00000256574.8	OR13A1	chr10	45302298	45315608	8323	263	yes	tested	egene	no	tested	egene	no	no	yes	no	NA	NA	3.29465	no	no
ENSG00000165406.16	MARCHF8	chr10	45454585	45594906	6698	65	no	tested	NA	yes	tested	egene	yes	no	yes	no	NA	NA	-0.163848	yes	no
ENSG00000230869.1	AGAP10P	chr10	45678692	45700532	6244	42	no	tested	NA	no	tested	egene	no	no	no	no	NA	NA	0.828418	no	no
ENSG00000237840.6	FAM21FP	chr10	45706431	45727231	6061	46	no	tested	NA	no	tested	egene	yes	no	yes	no	NA	NA	0.262985	no	no
ENSG00000172661.18	WASHC2C	chr10	45727200	45792961	6061	84	no	tested	NA	no	tested	egene	yes	no	yes	no	NA	NA	-0.342308	no	no
ENSG00000188234.13	AGAP4	chr10	45825594	45853875	5539	107	yes	tested	egene	no	tested	egene	no	no	yes	no	NA	NA	-0.499259	no	no
ENSG00000239883.8	PARGP1	chr10	45854093	45972154	4952	74	no	tested	NA	no	tested	NA	no	no	no	no	NA	NA	-0.346843	no	no
ENSG00000264204.2	AGAP7P	chr10	46109621	46131358	4483	92	no	tested	NA	no	tested	NA	no	no	yes	no	NA	NA	NA	no	no
ENSG00000263482.3	ANTXRLP1	chr10	46233885	46273557	4080	109	no	tested	NA	no	tested	NA	no	no	yes	no	NA	NA	-1.17074	no	no
ENSG00000279058.2	AGAP14P	chr10	46337224	46358714	3940	56	no	tested	NA	no	tested	NA	no	no	no	no	NA	NA	NA	no	no
ENSG00000243289.1	AGAP13P	chr10	46816516	46832476	2563	2	no	not_tested	NA	no	not_tested	NA	no	no	no	no	NA	NA	NA	no	no
ENSG00000204172.12	AGAP9	chr10	47501854	47523638	2592	65	no	not_tested	NA	no	tested	NA	no	no	no	no	NA	NA	-0.507431	no	no
ENSG00000251079.6	BMS1P2	chr10	47538377	47551954	2715	43	no	not_tested	NA	no	tested	NA	no	no	no	no	NA	NA	-0.549846	no	no
ENSG00000107643.16	MAPK8	chr10	48306639	48439360	6357	85	no	tested	egene	no	tested	egene	yes	no	no	yes	NA	NA	0.361433	no	no
ENSG00000236800.1	AC068898.1	chr10	48664199	48672424	7360	50	no	tested	egene	yes	tested	NA	no	no	yes	no	NA	NA	0.722553	no	no
ENSG00000226576.1	AC060234.1	chr10	48984564	49018897	8370	18	no	tested	NA	no	tested	NA	no	no	no	no	NA	NA	-2.49232	no	no
ENSG00000204161.14	TMEM273	chr10	49154725	49188585	9164	111	no	tested	NA	yes	tested	egene	yes	no	yes	no	NA	NA	-3.6681	no	no
ENSG00000225830.14	ERCC6	chr10	49454470	49539538	9224	73	no	tested	NA	no	tested	egene	yes	no	yes	yes	NA	NA	-0.342786	no	no
ENSG00000227345.8	PARG	chr10	49818279	49970203	8624	32	no	tested	egene	yes	tested	egene	yes	no	no	no	NA	NA	0.286341	no	no
ENSG00000204152.12	TIMM23B	chr10	49942049	49974850	8579	23	no	tested	NA	no	tested	NA	no	no	no	no	NA	NA	-0.107376	no	no
ENSG00000204149.12	AGAP6	chr10	49982190	50010499	8657	116	no	tested	egene	yes	tested	egene	yes	no	no	no	NA	NA	-0.685983	no	no
ENSG00000235618.8	FAM21EP	chr10	50021182	50067803	8559	9	no	tested	NA	no	tested	NA	no	no	yes	no	NA	NA	0.881433	no	no
ENSG00000188611.15	ASAH2	chr10	50182778	50279720	8260	94	no	tested	egene	yes	tested	NA	no	no	yes	no	NA	NA	-0.483293	no	no
ENSG00000226200.7	SGMS1-AS1	chr10	50623466	50641451	8572	23	no	tested	NA	no	tested	NA	no	no	yes	no	NA	NA	NA	no	no
ENSG00000232706.3	NUTM2HP	chr10	50676743	50686326	8494	1	no	not_tested	NA	no	tested	egene	no	no	no	no	NA	NA	-1.60974	no	no
ENSG00000204147.10	ASAH2B	chr10	50739318	50816495	8449	151	yes	tested	NA	yes	tested	egene	yes	no	yes	no	NA	NA	-0.557065	no	no
ENSG00000151151.6	IPMK	chr10	58191517	58267894	9252	16	no	tested	NA	no	tested	egene	yes	no	no	no	NA	NA	-0.122096	no	no
ENSG00000122873.12	CISD1	chr10	58269162	58289586	9251	312	yes	tested	NA	no	tested	egene	yes	no	yes	yes	NA	NA	0.778261	no	no
ENSG00000072401.15	UBE2D1	chr10	58334979	58370751	9135	1	no	not_tested	NA	no	tested	egene	yes	no	yes	yes	NA	NA	-0.465338	no	no
ENSG00000108064.11	TFAM	chr10	58385345	58399220	9170	3	yes	tested	NA	no	tested	egene	yes	no	yes	yes	NA	NA	0.0562928	no	no
ENSG00000165449.11	SLC16A9	chr10	59650761	59736002	8684	29	no	tested	NA	no	tested	NA	no	no	yes	no	NA	NA	1.79508	no	no
ENSG00000182010.11	RTKN2	chr10	62183035	62268844	8207	57	yes	tested	NA	yes	tested	egene	yes	no	yes	no	NA	NA	2.92	no	no
ENSG00000181915.5	ADO	chr10	62804720	62808479	7878	56	no	tested	NA	no	tested	egene	yes	no	yes	no	NA	NA	-0.0629046	no	no
ENSG00000171988.19	JMJD1C	chr10	63167221	63521850	7723	11	no	tested	NA	no	tested	egene	no	no	no	no	NA	NA	NA	no	no
ENSG00000096717.12	SIRT1	chr10	67884656	67918390	8917	207	yes	tested	NA	no	tested	egene	yes	no	yes	yes	NA	NA	-0.0908369	no	no
ENSG00000148634.15	HERC4	chr10	67921899	68075348	8843	52	no	tested	NA	no	tested	egene	yes	no	yes	yes	NA	NA	0.563927	no	yes
ENSG00000122912.15	SLC25A16	chr10	68477998	68527523	9359	183	yes	tested	NA	no	tested	egene	yes	no	yes	no	NA	NA	-0.326169	no	no
ENSG00000213025.2	COX20P1	chr10	68632371	68632727	9439	1	no	tested	NA	no	not_tested	egene	no	no	no	no	NA	NA	-0.485901	no	no
ENSG00000165730.16	STOX1	chr10	68827531	68895432	9668	306	yes	tested	egene	yes	tested	egene	yes	no	yes	no	NA	NA	3.3281	no	no
ENSG00000107625.13	DDX50	chr10	68901286	68946847	9818	1	no	not_tested	NA	no	tested	egene	no	no	no	no	NA	NA	0.266551	no	no
ENSG00000079332.15	SAR1A	chr10	70147289	70170523	10988	23	no	tested	NA	no	tested	egene	yes	no	yes	no	NA	NA	0.213713	no	no
ENSG00000180817.12	PPA1	chr10	70202835	70233911	10885	62	no	tested	egene	yes	tested	egene	yes	no	yes	yes	NA	NA	0.852677	no	no
ENSG00000107719.9	PALD1	chr10	70478767	70568450	10673	13	no	tested	egene	yes	tested	egene	yes	no	yes	yes	NA	NA	0.715388	no	no
ENSG00000166224.17	SGPL1	chr10	70815948	70881184	10573	1	no	tested	NA	no	tested	egene	no	no	no	no	NA	NA	0.302876	no	no
ENSG00000166228.9	PCBD1	chr10	70882280	70888565	10455	2	no	not_tested	NA	no	tested	egene	no	no	no	no	NA	NA	2.15846	no	no
ENSG00000107736.21	CDH23	chr10	71396920	71815947	10200	11	no	tested	NA	no	tested	egene	yes	no	yes	yes	NA	NA	-1.2631	no	no
ENSG00000138303.18	ASCC1	chr10	72096032	72217134	8390	15	no	tested	NA	no	tested	egene	yes	no	yes	yes	NA	NA	-0.0596802	no	no
ENSG00000213700.3	RPL17P50	chr10	73005833	73006595	6617	1	no	tested	NA	no	tested	NA	no	no	no	no	NA	NA	-1.05451	no	no
ENSG00000166321.14	NUDT13	chr10	73110375	73131828	6431	1005	yes	tested	egene	yes	tested	egene	yes	no	yes	yes	NA	NA	-0.829395	no	no
ENSG00000122882.11	ECD	chr10	73130155	73169055	6465	616	yes	tested	NA	no	tested	egene	yes	no	yes	yes	NA	NA	-0.168906	no	no
ENSG00000288559.1	AC016394.4	chr10	73247342	73248268	6514	1	no	not_tested	NA	no	tested	NA	no	no	no	no	NA	NA	1.39043	no	no
ENSG00000156042.18	CFAP70	chr10	73253759	73358859	6403	870	no	tested	egene	yes	tested	egene	yes	no	yes	no	NA	NA	1.5976	no	no
ENSG00000221817.10	PPP3CB-AS1	chr10	73495525	73520070	6230	89	no	not_tested	NA	no	tested	egene	no	no	yes	no	NA	NA	-0.628988	no	no
ENSG00000242338.6	BMS1P4	chr10	73715843	73730469	6095	81	no	tested	NA	no	tested	egene	yes	no	yes	no	NA	NA	NA	no	no
ENSG00000176986.16	SEC24C	chr10	73744372	73772161	6111	33	no	tested	egene	no	tested	egene	no	no	yes	no	NA	NA	0.0694543	no	no
ENSG00000035403.18	VCL	chr10	73995193	74121363	6023	20	no	not_tested	NA	no	tested	egene	no	no	yes	no	NA	NA	1.61621	no	no
ENSG00000156671.15	SAMD8	chr10	75099586	75182123	5827	22	yes	tested	NA	no	tested	egene	no	no	no	no	NA	NA	-0.809154	no	no
ENSG00000165637.13	VDAC2	chr10	75210154	75231448	5921	75	no	tested	NA	no	tested	egene	yes	no	yes	yes	NA	NA	0.685062	no	no
ENSG00000151208.17	DLG5	chr10	77790791	77926755	8510	90	no	tested	NA	yes	tested	egene	yes	no	yes	no	NA	NA	NA	no	no
ENSG00000108175.17	ZMIZ1	chr10	79068966	79316528	9813	17	no	tested	egene	yes	tested	egene	no	no	yes	no	NA	NA	0.125472	no	no
ENSG00000225484.7	NUTM2B-AS1	chr10	79661394	79826594	10386	18	no	tested	NA	no	tested	egene	yes	no	no	no	NA	NA	-0.211003	no	no
ENSG00000272489.1	AL132656.3	chr10	79663192	79664786	10334	14	no	tested	NA	no	tested	NA	no	no	no	no	NA	NA	-0.674536	no	no
ENSG00000280355.1	AL132656.4	chr10	79681973	79684094	10339	101	no	tested	NA	no	tested	NA	no	no	yes	no	NA	NA	-1.77309	no	no
ENSG00000224886.2	AL132656.1	chr10	79684494	79684983	10340	163	yes	tested	egene	yes	tested	egene	yes	no	yes	no	NA	NA	-1.68969	no	no
ENSG00000188199.10	NUTM2B	chr10	79703227	79714681	10369	124	no	tested	egene	yes	tested	egene	yes	no	yes	no	NA	NA	-0.21238	no	no
ENSG00000272447.1	AL135925.1	chr10	79825902	79827602	10386	36	yes	tested	egene	yes	tested	NA	no	no	no	no	NA	NA	0.115895	no	no
ENSG00000228570.7	NUTM2E	chr10	79841358	79850878	10415	231	no	tested	egene	yes	tested	egene	yes	no	yes	no	NA	NA	NA	no	no
ENSG00000230091.6	TMEM254-AS1	chr10	80046860	80078912	10649	96	yes	tested	egene	yes	tested	egene	yes	no	yes	no	NA	NA	-1.22207	no	no
ENSG00000133678.14	TMEM254	chr10	80078646	80092557	10650	26	yes	not_tested	NA	no	tested	egene	no	no	no	no	NA	NA	-0.119899	no	no
ENSG00000122359.18	ANXA11	chr10	80150889	80205572	10640	230	no	tested	NA	no	tested	egene	yes	no	yes	yes	NA	NA	-0.045517	no	no
ENSG00000122378.14	PRXL2A	chr10	80407829	80437115	10800	353	yes	tested	egene	yes	tested	egene	yes	no	yes	no	NA	NA	0.282278	no	no
ENSG00000226659.1	AC021028.1	chr10	80529597	80535942	10879	15	no	not_tested	NA	no	tested	egene	yes	no	no	no	NA	NA	-1.78165	no	no
ENSG00000165678.21	GHITM	chr10	84139509	84153568	10752	10	yes	tested	NA	no	tested	egene	yes	no	yes	no	NA	NA	0.51329	no	no
ENSG00000107771.17	CCSER2	chr10	84328586	84518521	10688	255	yes	tested	NA	no	tested	egene	yes	no	yes	no	NA	NA	NA	no	no
ENSG00000287475.1	AL844892.2	chr10	86395187	86400943	8443	48	no	tested	NA	no	tested	NA	no	no	yes	no	NA	NA	2.86709	no	no
ENSG00000272631.1	AC067750.1	chr10	86749754	86756298	8230	1	no	not_tested	NA	no	not_tested	NA	no	no	no	no	NA	NA	2.56471	no	no
ENSG00000173269.14	MMRN2	chr10	86935540	86969481	7862	58	no	tested	NA	no	tested	egene	no	no	yes	no	NA	NA	-1.2369	no	no
ENSG00000148672.9	GLUD1	chr10	87050202	87094843	7818	47	no	tested	egene	yes	tested	egene	yes	no	yes	no	NA	NA	-0.183318	no	no
ENSG00000184923.12	NUTM2A	chr10	87225448	87236908	7787	20	no	tested	NA	no	tested	egene	yes	no	no	no	NA	NA	-0.596226	no	no
ENSG00000138138.13	ATAD1	chr10	87751512	87841343	6949	6	no	not_tested	egene	no	not_tested	egene	no	no	no	no	NA	NA	0.255552	no	no
ENSG00000138134.12	STAMBPL1	chr10	88879734	88975153	7982	50	no	tested	egene	yes	tested	egene	yes	no	yes	yes	NA	NA	-0.155859	no	no
ENSG00000180139.11	ACTA2-AS1	chr10	88932390	88940820	8041	15	yes	tested	NA	no	tested	egene	no	no	yes	yes	NA	NA	-1.08308	no	no
ENSG00000107796.13	ACTA2	chr10	88935074	88991339	8140	73	no	tested	NA	yes	tested	egene	yes	no	yes	yes	NA	NA	3.17545	no	no
ENSG00000286116.1	AL157394.3	chr10	88990045	88994249	8145	37	no	tested	NA	no	tested	NA	no	no	yes	no	NA	NA	2.78876	no	no
ENSG00000138135.7	CH25H	chr10	89205629	89207317	8570	6	no	not_tested	NA	no	tested	NA	no	no	no	no	NA	NA	NA	no	no
ENSG00000152778.9	IFIT5	chr10	89414568	89420997	8938	95	yes	tested	egene	yes	tested	egene	yes	no	yes	yes	NA	NA	-2.636	no	no
ENSG00000152782.16	PANK1	chr10	89579497	89645572	9144	20	no	tested	NA	no	tested	egene	yes	no	no	yes	NA	NA	2.77188	no	yes
ENSG00000138182.14	KIF20B	chr10	89701610	89774939	9245	62	no	tested	NA	no	tested	egene	yes	no	yes	yes	NA	NA	1.39199	no	no
ENSG00000232229.6	LINC00865	chr10	89829483	89840861	9209	156	yes	tested	egene	yes	tested	egene	yes	no	yes	yes	NA	NA	-4.52663	no	no
ENSG00000165338.16	HECTD2	chr10	91409280	91514829	7478	32	no	tested	NA	no	tested	egene	no	no	yes	no	NA	NA	-0.57534	no	no
ENSG00000228701.2	TNKS2-AS1	chr10	91782835	91798304	7243	49	no	tested	egene	yes	tested	egene	yes	no	no	yes	NA	NA	1.61978	no	no
ENSG00000107854.6	TNKS2	chr10	91798426	91865475	7244	141	yes	tested	NA	no	tested	egene	yes	no	no	yes	NA	NA	NA	no	no
ENSG00000095564.14	BTAF1	chr10	91923770	92030325	7236	87	no	tested	NA	no	tested	egene	yes	no	yes	yes	NA	NA	NA	no	no
ENSG00000236493.2	EIF2S2P3	chr10	92668745	92669743	7879	86	no	tested	NA	no	tested	egene	yes	no	yes	no	Atopic_Asthma, Child_Asthma, pAsthma	NA	-1.02659	no	no
ENSG00000138119.17	MYOF	chr10	93306429	93482334	8435	3	no	tested	NA	no	tested	egene	no	no	yes	yes	NA	NA	-1.8092	no	no
ENSG00000173145.11	NOC3L	chr10	94333226	94362959	8550	31	no	tested	NA	no	tested	egene	yes	no	no	yes	NA	NA	-0.699771	no	no
ENSG00000119969.15	HELLS	chr10	94501434	94613905	8253	243	yes	tested	egene	yes	tested	egene	yes	no	yes	no	NA	NA	2.61454	yes	yes
ENSG00000244332.1	AL138759.1	chr10	94577439	94611238	8240	166	yes	tested	NA	no	tested	NA	no	no	yes	no	NA	NA	2.47676	no	no
ENSG00000231829.4	AL157834.1	chr10	95109136	95111642	7794	48	no	not_tested	NA	no	tested	NA	no	no	no	no	NA	NA	0.995369	no	no
ENSG00000095637.22	SORBS1	chr10	95311771	95561414	8444	2	no	tested	egene	yes	tested	egene	yes	no	yes	no	NA	NA	1.09239	no	no
ENSG00000119977.21	TCTN3	chr10	95663396	95694143	8595	116	no	tested	NA	no	tested	egene	yes	no	yes	yes	NA	NA	-0.455152	no	no
ENSG00000187122.17	SLIT1	chr10	96998038	97185959	7946	106	no	tested	NA	no	tested	NA	no	no	yes	no	NA	NA	1.33837	no	no
ENSG00000213390.11	ARHGAP19	chr10	97222173	97292673	7774	112	yes	tested	NA	no	tested	egene	yes	no	yes	yes	NA	NA	1.04407	no	no
ENSG00000171314.9	PGAM1	chr10	97426191	97433444	7882	6	no	tested	NA	no	tested	egene	yes	no	yes	yes	NA	NA	1.31556	no	no
ENSG00000165886.5	UBTD1	chr10	97498924	97571206	7953	3	no	not_tested	NA	no	tested	egene	no	no	no	no	NA	NA	NA	no	no
ENSG00000171160.18	MORN4	chr10	97614553	97633500	8143	4	no	tested	NA	no	tested	egene	yes	no	yes	no	NA	NA	NA	no	no
ENSG00000155256.17	ZFYVE27	chr10	97737121	97760907	8315	12	no	tested	NA	no	tested	egene	yes	no	no	no	NA	NA	-0.6482	no	no
ENSG00000119943.13	PYROXD2	chr10	98383565	98415182	7871	79	no	tested	egene	yes	tested	egene	yes	no	yes	yes	NA	NA	-2.35638	no	no
ENSG00000233690.1	EBAG9P1	chr10	99697407	99697949	7180	20	no	tested	egene	yes	tested	NA	no	no	no	no	NA	NA	-0.739482	no	no
ENSG00000107566.14	ERLIN1	chr10	100150094	100186033	7163	39	no	tested	NA	no	tested	egene	yes	no	yes	yes	NA	NA	0.192168	no	no
ENSG00000196072.12	BLOC1S2	chr10	100273280	100286680	7250	1	no	tested	egene	yes	tested	egene	yes	no	no	no	NA	NA	-0.454934	no	no
ENSG00000107593.17	PKD2L1	chr10	100288149	100330264	7215	25	no	tested	egene	yes	tested	egene	no	no	yes	yes	NA	NA	-3.00893	no	no
ENSG00000075826.17	SEC31B	chr10	100486647	100519864	7017	300	yes	tested	egene	yes	tested	egene	yes	no	yes	yes	NA	NA	-0.216123	no	no
ENSG00000119906.13	SLF2	chr10	100912963	100965134	6411	25	no	tested	NA	no	tested	egene	yes	no	yes	no	NA	NA	0.084184	no	no
ENSG00000055950.16	MRPL43	chr10	100969458	100987515	6286	63	no	tested	NA	no	tested	egene	yes	no	yes	yes	NA	NA	NA	no	no
ENSG00000198728.11	LDB1	chr10	102106489	102120368	5246	44	yes	tested	NA	no	tested	egene	yes	no	yes	yes	NA	NA	-1.31635	no	no
ENSG00000107872.12	FBXL15	chr10	102419189	102423136	4892	13	no	tested	NA	no	tested	egene	yes	no	yes	yes	NA	NA	-0.231139	no	no
ENSG00000120055.7	C10orf95	chr10	102449837	102451543	4879	1	no	not_tested	NA	no	not_tested	egene	no	no	no	no	NA	NA	-0.644189	no	no
ENSG00000138111.14	MFSD13A	chr10	102461395	102477045	4876	460	no	tested	NA	yes	tested	egene	yes	no	yes	no	pAsthma	NA	0.391964	no	no
ENSG00000171206.14	TRIM8	chr10	102642310	102660680	5135	93	yes	tested	NA	no	tested	egene	yes	no	yes	no	NA	NA	0.54059	no	no
ENSG00000156398.13	SFXN2	chr10	102714538	102743492	5208	98	no	tested	NA	no	tested	egene	yes	no	yes	no	NA	NA	NA	no	no
ENSG00000166275.16	BORCS7	chr10	102854259	102864961	5644	509	yes	tested	egene	yes	tested	egene	yes	no	yes	no	NA	NA	-0.580598	no	no
ENSG00000214435.8	AS3MT	chr10	102869470	102901899	5661	452	yes	tested	NA	no	tested	egene	yes	no	yes	yes	NA	NA	-1.1309	no	no
ENSG00000076685.18	NT5C2	chr10	103088017	103193306	6243	137	no	tested	NA	no	tested	egene	yes	no	yes	no	NA	NA	0.792948	no	no
ENSG00000148835.11	TAF5	chr10	103367976	103389065	6623	11	no	tested	NA	no	tested	NA	no	no	no	no	NA	NA	0.735332	no	no
ENSG00000283867.1	MIR1307	chr10	103394253	103394401	6667	223	no	tested	NA	no	tested	NA	no	no	yes	yes	NA	NA	NA	no	no
ENSG00000138172.11	CALHM2	chr10	103446786	103452402	6749	59	no	tested	NA	no	tested	egene	yes	no	yes	no	NA	NA	-0.941388	no	no
ENSG00000107954.10	NEURL1	chr10	103493979	103592552	6726	5	no	tested	NA	no	tested	egene	no	no	no	no	NA	NA	NA	no	no
ENSG00000107960.11	STN1	chr10	103877569	103918184	7087	55	no	tested	NA	no	tested	egene	yes	no	yes	no	NA	NA	-0.764382	no	no
ENSG00000065613.15	SLK	chr10	103967140	104029233	7164	97	yes	tested	NA	no	tested	egene	yes	no	yes	no	NA	NA	-0.635079	no	no
ENSG00000148834.13	GSTO1	chr10	104235356	104267459	7627	120	no	not_tested	egene	no	tested	egene	no	no	yes	yes	NA	NA	-0.091485	no	no
ENSG00000148700.15	ADD3	chr10	109996368	110135565	8514	157	yes	tested	egene	yes	tested	egene	yes	no	yes	yes	NA	NA	-0.682478	no	no
ENSG00000119950.21	MXI1	chr10	110207605	110287365	8365	19	no	tested	NA	no	tested	egene	yes	no	yes	yes	NA	NA	-3.12366	no	no
ENSG00000108055.10	SMC3	chr10	110567695	110606048	8734	1	no	not_tested	NA	no	tested	egene	no	no	no	no	NA	NA	0.944824	no	no
ENSG00000150593.18	PDCD4	chr10	110871795	110900006	9124	1	no	tested	NA	no	tested	egene	yes	no	no	yes	NA	NA	-2.2797	no	no
ENSG00000232934.8	AL157786.1	chr10	112395813	112425589	8364	5	no	tested	egene	no	tested	egene	yes	no	no	no	NA	NA	0.559683	no	no
ENSG00000148737.17	TCF7L2	chr10	112950247	113167678	7699	5	no	tested	NA	yes	tested	egene	yes	no	no	no	NA	NA	-0.933438	no	no
ENSG00000165806.21	CASP7	chr10	113679162	113730907	8255	49	yes	tested	egene	yes	tested	egene	yes	no	yes	yes	NA	NA	-0.189947	no	no
ENSG00000043591.6	ADRB1	chr10	114043866	114046904	8417	14	no	tested	egene	yes	tested	egene	yes	no	no	no	NA	NA	-1.33012	no	yes
ENSG00000151553.15	FAM160B1	chr10	114821744	114899832	8824	91	no	tested	NA	no	tested	egene	yes	no	yes	no	NA	NA	-0.245594	no	no
ENSG00000165832.6	TRUB1	chr10	114938195	114977676	8993	19	no	tested	NA	no	tested	egene	yes	no	no	no	NA	NA	0.181775	no	no
ENSG00000165868.15	HSPA12A	chr10	116671192	116850251	8371	57	no	tested	NA	no	tested	NA	no	no	yes	no	NA	NA	3.22772	no	no
ENSG00000277879.1	AL391988.1	chr10	117267116	117268668	8023	189	yes	tested	NA	no	tested	NA	no	no	yes	no	NA	NA	-1.05967	no	no
ENSG00000165650.12	PDZD8	chr10	117277274	117375440	7877	169	yes	tested	egene	yes	tested	egene	yes	no	yes	no	NA	NA	0.306782	no	no
ENSG00000183605.17	SFXN4	chr10	119140767	119165714	9012	84	no	tested	egene	yes	tested	egene	yes	no	no	yes	NA	NA	1.45735	no	no
ENSG00000148908.15	RGS10	chr10	119499817	119542719	9528	11	no	not_tested	NA	no	not_tested	egene	no	no	no	no	NA	NA	1.44544	no	no
ENSG00000151923.17	TIAL1	chr10	119571802	119597029	9594	6	no	tested	NA	no	tested	egene	no	no	no	yes	NA	NA	0.0895521	no	no
ENSG00000282413.1	AL133461.1	chr10	119818866	119819133	9739	2	no	not_tested	NA	no	tested	NA	no	no	no	no	NA	NA	-0.241841	no	no
ENSG00000120008.16	WDR11	chr10	120851305	120909524	10436	96	yes	tested	egene	yes	tested	egene	yes	no	yes	yes	NA	NA	NA	no	no
ENSG00000107669.17	ATE1	chr10	121740421	121928801	10204	66	no	tested	NA	no	tested	egene	yes	no	yes	no	NA	NA	0.535673	no	no
ENSG00000226864.2	ATE1-AS1	chr10	121928312	121951965	10206	42	yes	tested	egene	no	tested	NA	no	no	yes	no	NA	NA	0.769942	no	no
ENSG00000107679.14	PLEKHA1	chr10	122374696	122442602	9767	1	no	tested	NA	no	tested	egene	yes	no	no	yes	NA	NA	-3.85019	no	yes
ENSG00000232334.1	AL683842.1	chr10	124004304	124004828	10375	8	no	tested	NA	no	tested	egene	no	no	no	no	NA	NA	-1.60853	no	no
ENSG00000182022.18	CHST15	chr10	124007668	124093598	10536	52	no	tested	NA	yes	tested	egene	yes	no	yes	yes	NA	NA	-0.806408	no	no
ENSG00000065154.12	OAT	chr10	124397303	124418976	10593	2	no	tested	NA	no	tested	egene	no	no	no	no	NA	NA	0.338918	no	no
ENSG00000107902.14	LHPP	chr10	124461823	124617888	10700	28	no	tested	NA	no	tested	egene	yes	no	yes	no	NA	NA	-0.221746	no	no
ENSG00000189319.14	FAM53B	chr10	124619292	124744378	10221	22	no	tested	NA	no	tested	egene	yes	no	yes	yes	NA	NA	-0.882866	no	no
ENSG00000278831.1	AL513190.1	chr10	124623353	124624079	10449	21	no	tested	NA	no	tested	NA	no	no	yes	no	NA	NA	0.860796	no	no
ENSG00000203791.15	EEF1AKMT2	chr10	124748149	124791887	10138	116	yes	tested	NA	yes	tested	egene	yes	no	yes	no	NA	NA	-0.303204	no	no
ENSG00000188690.15	UROS	chr10	125784980	125823258	9637	2	no	tested	NA	no	tested	egene	no	no	no	no	NA	NA	0.164151	no	no
ENSG00000107949.17	BCCIP	chr10	125823546	125853695	9638	109	yes	tested	NA	no	tested	egene	yes	no	yes	no	NA	NA	0.391127	no	no
ENSG00000089876.12	DHX32	chr10	125836337	125896436	9848	261	yes	tested	egene	yes	tested	egene	yes	no	yes	no	NA	NA	-1.66938	no	no
ENSG00000170430.10	MGMT	chr10	129467190	129770983	10792	111	no	tested	NA	no	tested	egene	yes	no	yes	yes	NA	NA	0.611065	no	no
ENSG00000237489.5	C10orf143	chr10	130020025	130110830	11976	1	no	not_tested	egene	no	not_tested	egene	no	no	no	no	NA	NA	-0.08903	no	no
ENSG00000151640.13	DPYSL4	chr10	132186948	132205759	11652	74	yes	tested	egene	yes	tested	egene	yes	no	no	no	NA	NA	-0.669408	no	no
ENSG00000148814.18	LRRC27	chr10	132332154	132381508	11482	129	yes	tested	egene	yes	tested	egene	yes	no	yes	yes	NA	NA	-0.970652	no	no
ENSG00000068383.19	INPP5A	chr10	132537787	132783480	10903	68	no	tested	NA	no	tested	egene	yes	no	yes	yes	NA	NA	-0.532726	no	no
ENSG00000171798.18	KNDC1	chr10	133160219	133226412	7454	27	no	not_tested	NA	no	tested	egene	no	no	no	no	NA	NA	-3.22317	no	no
ENSG00000148832.16	PAOX	chr10	133379261	133391694	6113	34	yes	tested	NA	no	tested	egene	yes	no	yes	no	NA	NA	-1.84622	no	no
ENSG00000148824.19	MTG1	chr10	133394094	133422520	6060	57	no	tested	NA	yes	tested	egene	yes	no	no	no	NA	NA	-0.150708	no	no
ENSG00000214279.13	SCART1	chr10	133453946	133469183	5792	3	no	tested	NA	no	tested	egene	no	no	no	no	NA	NA	-0.533589	no	no
ENSG00000177951.17	BET1L	chr11	167784	207428	5421	2	no	tested	NA	no	tested	egene	yes	no	no	no	NA	NA	-0.728364	no	no
ENSG00000177963.14	RIC8A	chr11	207511	215113	5421	52	yes	tested	egene	yes	tested	egene	yes	no	yes	no	NA	NA	0.19915	no	no
ENSG00000185627.18	PSMD13	chr11	236966	252984	5560	62	yes	tested	egene	yes	tested	egene	yes	no	yes	yes	NA	NA	0.346221	no	no
ENSG00000174885.12	NLRP6	chr11	278365	285359	5736	44	no	tested	NA	yes	tested	egene	yes	no	yes	no	NA	NA	-2.88974	no	no
ENSG00000142102.16	PGGHG	chr11	289126	296107	5770	22	no	tested	NA	yes	tested	egene	yes	no	yes	no	NA	NA	-4.62779	no	no
ENSG00000254910.1	AC136475.2	chr11	310139	311141	5862	11	no	tested	NA	yes	tested	egene	yes	no	yes	no	NA	NA	-5.32173	no	no
ENSG00000251661.3	AC136475.1	chr11	318640	325631	5889	11	no	tested	egene	yes	tested	egene	yes	no	no	no	NA	NA	-5.59204	no	no
ENSG00000142089.16	IFITM3	chr11	319676	327537	5915	17	no	not_tested	NA	no	tested	egene	yes	no	no	no	NA	NA	-2.74392	no	yes
ENSG00000270030.1	AC136475.7	chr11	325703	326294	5911	3	no	tested	NA	no	tested	egene	no	no	no	no	NA	NA	0.35612	no	no
ENSG00000255328.1	AC136475.5	chr11	327171	330122	5915	15	yes	tested	egene	yes	tested	egene	yes	no	yes	no	NA	NA	-1.97766	no	no
ENSG00000270972.1	AC136475.9	chr11	333192	333688	5928	15	yes	tested	egene	yes	tested	NA	no	no	yes	no	NA	NA	-2.61536	no	no
ENSG00000184363.10	PKP3	chr11	392614	404908	6311	3	no	tested	NA	no	tested	egene	no	no	yes	no	NA	NA	-1.8684	no	no
ENSG00000185187.13	SIGIRR	chr11	405716	417397	6475	8	yes	tested	NA	no	tested	egene	yes	no	yes	no	NA	NA	-2.5387	no	no
ENSG00000185101.13	ANO9	chr11	417938	442011	6620	17	no	tested	NA	no	tested	egene	yes	no	yes	no	NA	NA	-1.30172	no	no
ENSG00000288033.1	AC137894.3	chr11	512513	518134	6966	1	no	not_tested	NA	no	tested	NA	no	no	no	no	NA	NA	-0.995906	no	no
ENSG00000254739.1	AC137894.1	chr11	528907	529659	7041	58	no	tested	NA	no	tested	egene	yes	no	yes	no	NA	NA	-3.18428	no	no
ENSG00000174775.17	HRAS	chr11	532242	537287	7074	9	no	tested	NA	no	tested	egene	yes	no	no	no	NA	NA	0.118096	no	no
ENSG00000161328.11	LRRC56	chr11	537527	554912	7074	45	yes	tested	NA	no	tested	egene	yes	no	yes	no	NA	NA	-1.75671	no	no
ENSG00000254815.6	LMNTD2-AS1	chr11	557595	560107	7130	55	no	tested	NA	no	tested	egene	yes	no	no	no	NA	NA	-2.70659	no	no
ENSG00000177030.17	DEAF1	chr11	644233	706715	8100	42	no	tested	NA	no	tested	egene	yes	no	yes	no	NA	NA	-0.395817	no	no
ENSG00000177042.14	TMEM80	chr11	695428	705028	8007	128	no	tested	egene	no	tested	egene	yes	no	yes	no	NA	NA	-0.409453	no	no
ENSG00000255284.2	AP006621.3	chr11	777578	784297	8419	86	no	tested	NA	yes	tested	egene	yes	no	yes	no	NA	NA	-0.231715	no	no
ENSG00000279672.1	AP006621.5	chr11	779617	780755	8425	99	no	tested	NA	no	tested	NA	no	no	yes	no	NA	NA	-0.203621	no	no
ENSG00000255142.1	AP006621.2	chr11	781645	782105	8438	14	yes	tested	NA	yes	tested	egene	yes	no	yes	no	NA	NA	-0.68943	no	no
ENSG00000177595.18	PIDD1	chr11	799179	809753	8586	45	no	tested	NA	no	tested	egene	yes	no	yes	no	NA	NA	0.70885	no	no
ENSG00000177600.9	RPLP2	chr11	809965	812880	8587	24	yes	tested	NA	yes	tested	egene	yes	no	yes	yes	NA	NA	-0.677133	no	no
ENSG00000177685.17	CRACR2B	chr11	826144	831991	8669	8	no	tested	egene	yes	tested	egene	yes	no	no	no	NA	NA	1.15727	no	no
ENSG00000177697.19	CD151	chr11	832887	839831	8706	64	no	tested	egene	yes	tested	egene	yes	no	yes	no	NA	NA	-0.818787	no	no
ENSG00000214063.11	TSPAN4	chr11	842812	867116	8744	4	no	not_tested	NA	no	tested	egene	yes	no	no	no	NA	NA	NA	no	no
ENSG00000183020.14	AP2A2	chr11	924894	1012245	9129	228	yes	tested	NA	no	tested	egene	yes	no	yes	yes	NA	NA	-0.056005	no	no
ENSG00000233930.4	KRTAP5-AS1	chr11	1571353	1599184	10185	1	no	tested	NA	no	tested	egene	no	no	no	no	NA	NA	-1.19947	no	no
ENSG00000130592.16	LSP1	chr11	1853084	1892267	9975	8	yes	tested	NA	no	tested	egene	yes	no	yes	no	NA	NA	0.0757656	no	no
ENSG00000229671.3	LINC01150	chr11	1897015	1908656	9996	3	yes	tested	NA	no	tested	egene	yes	no	no	no	NA	NA	1.55673	no	no
ENSG00000130595.19	TNNT3	chr11	1919703	1938706	10068	61	yes	tested	egene	yes	tested	egene	yes	no	yes	yes	NA	NA	-4.19115	no	no
ENSG00000214026.11	MRPL23	chr11	1947278	1984522	10031	4	no	not_tested	NA	no	tested	egene	no	no	no	yes	NA	NA	0.769666	no	no
ENSG00000183734.4	ASCL2	chr11	2268495	2270952	10144	31	yes	tested	NA	no	tested	egene	yes	no	yes	no	NA	NA	-1.47627	no	no
ENSG00000110665.12	C11orf21	chr11	2295628	2303049	10043	35	no	tested	egene	yes	tested	egene	yes	no	yes	no	NA	NA	-2.7289	no	no
ENSG00000064201.16	TSPAN32	chr11	2301997	2318204	10046	19	yes	tested	egene	yes	tested	egene	yes	no	yes	no	NA	NA	-3.03588	no	no
ENSG00000238184.1	CD81-AS1	chr11	2328749	2377992	9866	5	no	not_tested	NA	no	not_tested	egene	no	no	no	no	NA	NA	-0.779509	no	no
ENSG00000110651.12	CD81	chr11	2376177	2397397	9865	7	yes	tested	NA	no	tested	egene	yes	no	yes	no	NA	NA	1.16663	no	yes
ENSG00000184281.15	TSSC4	chr11	2400488	2403878	9880	4	no	not_tested	NA	no	tested	egene	yes	no	yes	no	NA	NA	0.272219	no	no
ENSG00000110628.16	SLC22A18	chr11	2899721	2925246	10456	11	no	tested	egene	yes	tested	egene	yes	no	yes	yes	NA	NA	-0.846012	no	no
ENSG00000205531.13	NAP1L4	chr11	2944431	2992377	10603	16	no	tested	egene	yes	tested	egene	yes	no	no	no	NA	NA	1.06818	no	no
ENSG00000005801.18	ZNF195	chr11	3339261	3379222	10081	111	yes	tested	NA	yes	tested	egene	yes	no	yes	yes	NA	NA	NA	no	no
ENSG00000177105.10	RHOG	chr11	3826978	3840959	11494	20	no	tested	NA	no	tested	egene	yes	no	yes	no	NA	NA	0.619437	no	yes
ENSG00000167325.15	RRM1	chr11	4094707	4138932	11931	76	no	tested	NA	no	tested	egene	yes	no	yes	no	NA	NA	2.57657	no	no
ENSG00000121236.21	TRIM6	chr11	5596109	5612958	12618	12	no	tested	NA	no	tested	egene	yes	no	yes	no	NA	NA	-2.53316	yes	no
ENSG00000232381.1	OR52U1P	chr11	5719290	5720212	12307	3	no	tested	NA	no	tested	NA	no	no	no	no	NA	NA	-3.72002	no	no
ENSG00000181109.3	OR52P1P	chr11	5726502	5727464	12295	73	no	tested	NA	no	tested	NA	no	no	yes	no	NA	NA	-4.09925	no	no
ENSG00000181074.4	OR52N4	chr11	5754243	5755905	12220	9	no	tested	NA	yes	tested	egene	yes	no	no	no	NA	NA	-5.37417	no	no
ENSG00000181017.5	OR56B2P	chr11	5761153	5767465	12234	221	yes	tested	egene	yes	tested	NA	no	no	yes	no	NA	NA	-5.07281	no	no
ENSG00000236965.4	OR52N3P	chr11	5800364	5801297	12098	132	yes	tested	egene	yes	tested	NA	no	no	yes	no	NA	NA	-4.37743	no	no
ENSG00000180988.2	OR52N2	chr11	5820314	5821348	12061	111	yes	tested	egene	yes	tested	NA	no	no	yes	no	NA	NA	-3.97174	no	no
ENSG00000166313.19	APBB1	chr11	6395124	6419414	10886	7	no	not_tested	NA	no	not_tested	NA	no	no	no	no	NA	NA	-0.613322	no	no
ENSG00000132286.12	TIMM10B	chr11	6481501	6484681	10786	86	no	tested	NA	no	tested	egene	yes	no	yes	no	NA	NA	-0.492269	no	no
ENSG00000166341.8	DCHS1	chr11	6621330	6655809	10611	1	no	not_tested	egene	no	tested	egene	yes	no	yes	no	NA	NA	-0.899095	no	no
ENSG00000158042.9	MRPL17	chr11	6680385	6683340	10614	2	no	not_tested	NA	no	tested	egene	no	no	yes	no	NA	NA	0.792212	no	no
ENSG00000254838.5	GVINP1	chr11	6713536	6746439	10606	9	no	not_tested	NA	no	not_tested	egene	no	no	no	no	NA	NA	-2.56421	no	yes
ENSG00000149054.16	ZNF215	chr11	6926404	7001004	10735	146	no	tested	egene	yes	tested	egene	yes	no	yes	no	NA	NA	3.92598	no	yes
ENSG00000158077.5	NLRP14	chr11	7020479	7071526	10649	129	no	tested	NA	yes	tested	NA	no	no	yes	no	NA	NA	4.04939	no	no
ENSG00000251364.7	AC107884.1	chr11	7418826	7513644	11200	49	no	tested	egene	no	tested	egene	yes	no	yes	no	NA	NA	-1.17049	no	no
ENSG00000175390.14	EIF3F	chr11	7970251	8001862	10855	17	no	tested	egene	yes	tested	egene	yes	no	no	no	NA	NA	0.335454	no	yes
ENSG00000130413.15	STK33	chr11	8391868	8594289	9779	59	no	tested	egene	yes	tested	egene	yes	no	no	no	NA	NA	0.725246	no	no
ENSG00000166436.16	TRIM66	chr11	8612037	8682694	9482	76	no	tested	egene	yes	tested	egene	yes	no	yes	yes	NA	NA	0.19236	no	no
ENSG00000166441.13	RPL27A	chr11	8682788	8714759	9483	1	no	tested	NA	no	not_tested	egene	no	no	no	no	NA	NA	-0.104528	no	no
ENSG00000166444.19	DENND2B	chr11	8693351	8910951	8833	90	no	tested	NA	no	tested	egene	no	no	yes	no	NA	NA	-0.854665	no	no
ENSG00000166452.12	AKIP1	chr11	8911139	8920084	8831	230	yes	tested	egene	yes	tested	egene	yes	no	yes	no	NA	NA	NA	no	no
ENSG00000175348.11	TMEM9B	chr11	8947202	8965011	8727	101	no	tested	NA	no	tested	egene	yes	no	yes	no	NA	NA	-0.479427	no	no
ENSG00000254860.6	TMEM9B-AS1	chr11	8964510	8977527	8728	81	yes	tested	egene	yes	tested	egene	yes	no	yes	yes	NA	NA	-0.603559	no	no
ENSG00000184014.8	DENND5A	chr11	9138825	9265350	8419	35	no	tested	egene	no	tested	egene	no	no	yes	no	NA	NA	-1.13717	no	no
ENSG00000166471.11	TMEM41B	chr11	9280654	9314636	8356	199	yes	tested	egene	yes	tested	egene	yes	no	yes	no	NA	NA	NA	no	no
ENSG00000166478.10	ZNF143	chr11	9460319	9528524	8350	77	yes	not_tested	NA	no	tested	egene	yes	no	yes	no	NA	NA	0.191538	no	no
ENSG00000133789.15	SWAP70	chr11	9664077	9752993	8508	47	no	tested	egene	no	tested	egene	yes	no	yes	yes	NA	NA	0.838357	no	yes
ENSG00000133805.15	AMPD3	chr11	10308313	10507579	9452	20	no	tested	egene	no	tested	egene	yes	no	yes	yes	NA	NA	-1.19575	no	no
ENSG00000177112.8	MRVI1-AS1	chr11	10541258	10599936	10016	39	yes	tested	egene	no	tested	egene	yes	no	yes	yes	NA	NA	-1.28415	no	no
ENSG00000072952.18	MRVI1	chr11	10573091	10693988	10389	1	no	tested	NA	no	tested	egene	yes	no	no	no	NA	NA	-1.24659	no	no
ENSG00000203258.3	AC013549.1	chr11	12921186	12922925	9919	1	no	tested	NA	no	tested	NA	no	no	no	no	NA	NA	-0.877064	no	no
ENSG00000133794.19	ARNTL	chr11	13276652	13387266	9456	64	no	tested	NA	no	tested	egene	yes	no	yes	yes	NA	NA	-0.472761	no	no
ENSG00000254418.1	SPON1-AS1	chr11	14262846	14273691	7083	25	yes	tested	NA	no	tested	NA	no	no	yes	no	NA	NA	1.35072	no	no
ENSG00000129083.12	COPB1	chr11	14443440	14500027	7166	271	yes	tested	NA	no	tested	egene	yes	no	yes	yes	NA	NA	0.118983	no	no
ENSG00000175868.14	CALCB	chr11	14904997	15082342	6914	1	no	tested	NA	no	tested	NA	no	no	no	no	NA	NA	2.85404	no	no
ENSG00000166689.16	PLEKHA7	chr11	16777297	17014414	7258	13	no	tested	NA	no	tested	egene	yes	no	no	no	NA	NA	0.445153	no	no
ENSG00000110700.7	RPS13	chr11	17074388	17077706	7321	57	no	tested	NA	no	tested	egene	yes	no	yes	yes	NA	NA	-0.266939	no	no
ENSG00000187486.5	KCNJ11	chr11	17385859	17389331	8058	116	no	tested	egene	yes	tested	egene	yes	no	yes	no	NA	NA	3.47978	no	no
ENSG00000129167.9	TPH1	chr11	18017564	18042426	8717	140	no	tested	NA	no	tested	egene	yes	no	yes	no	NA	NA	-0.89236	no	no
ENSG00000166788.10	SAAL1	chr11	18069935	18106087	8917	60	no	tested	NA	yes	tested	egene	yes	no	yes	no	NA	NA	0.61243	no	no
ENSG00000110756.18	HPS5	chr11	18278668	18322198	9210	49	no	tested	NA	no	tested	egene	yes	no	yes	no	NA	NA	NA	no	yes
ENSG00000110768.12	GTF2H1	chr11	18322295	18367045	9211	5	no	tested	NA	no	tested	egene	no	no	no	no	NA	NA	-0.0642677	no	no
ENSG00000166796.12	LDHC	chr11	18412318	18452063	9310	124	yes	tested	egene	yes	tested	egene	yes	no	yes	no	NA	NA	1.21843	no	no
ENSG00000279837.1	AC112694.2	chr11	18601882	18602649	9379	6	no	not_tested	NA	no	tested	NA	no	no	no	no	NA	NA	-0.497826	no	no
ENSG00000129173.13	E2F8	chr11	19224063	19241620	9820	10	no	not_tested	NA	no	not_tested	NA	no	no	no	no	NA	NA	5.08471	no	no
ENSG00000109854.13	HTATIP2	chr11	20363685	20383783	10784	2	yes	tested	NA	no	tested	egene	no	no	yes	no	NA	NA	-1.07509	no	no
ENSG00000185238.13	PRMT3	chr11	20387558	20509338	10775	34	no	not_tested	NA	no	not_tested	egene	no	no	no	no	NA	NA	-0.356335	no	no
ENSG00000183161.6	FANCF	chr11	22622533	22625823	11842	4	no	tested	NA	no	tested	egene	no	no	no	no	NA	NA	-0.810457	no	no
ENSG00000148935.11	GAS2	chr11	22625509	22813055	11842	54	no	tested	egene	no	tested	egene	yes	no	yes	yes	NA	NA	-0.811942	no	no
ENSG00000198168.9	SVIP	chr11	22813799	22830299	11574	25	yes	tested	egene	yes	tested	egene	yes	no	yes	yes	NA	NA	-1.06896	no	no
ENSG00000205213.14	LGR4	chr11	27365961	27472790	7138	8	no	not_tested	NA	no	tested	egene	no	no	yes	no	NA	NA	-0.752412	no	yes
ENSG00000152219.5	ARL14EP	chr11	30323104	30338223	7249	269	yes	tested	egene	no	tested	egene	no	no	yes	yes	NA	NA	0.114	no	no
ENSG00000066382.16	MPPED2	chr11	30384493	30586872	6666	3	no	tested	NA	no	tested	egene	yes	no	yes	no	NA	NA	-7.18393	no	no
ENSG00000148950.11	IMMP1L	chr11	31432401	31509645	7009	66	no	tested	NA	no	tested	egene	no	no	no	no	NA	NA	0.702992	no	no
ENSG00000060749.15	QSER1	chr11	32892820	32993316	8822	18	yes	not_tested	NA	no	tested	egene	yes	no	yes	no	NA	NA	0.723865	no	no
ENSG00000176148.16	TCP11L1	chr11	33039417	33105943	8827	101	yes	tested	egene	yes	tested	egene	yes	no	yes	no	NA	NA	0.515387	no	no
ENSG00000280798.1	LINC00294	chr11	33076149	33079454	8832	101	yes	tested	NA	no	tested	NA	no	no	yes	no	NA	NA	0.311043	no	no
ENSG00000176102.13	CSTF3	chr11	33077188	33162371	8776	6	no	not_tested	NA	no	not_tested	egene	no	no	no	no	NA	NA	0.646583	no	no
ENSG00000284969.1	AL049629.2	chr11	33702692	33710283	8727	27	no	tested	NA	no	tested	NA	no	no	yes	no	NA	NA	1.25611	no	no
ENSG00000085063.17	CD59	chr11	33703010	33736479	8702	133	no	tested	egene	no	tested	egene	yes	no	yes	yes	NA	NA	1.16212	no	yes
ENSG00000110429.14	FBXO3	chr11	33740939	33774543	8699	41	no	tested	NA	no	tested	egene	yes	no	yes	no	NA	NA	-0.513026	no	no
ENSG00000166016.6	ABTB2	chr11	34150987	34358010	9622	10	no	not_tested	NA	no	not_tested	egene	no	no	no	no	NA	NA	1.23634	no	no
ENSG00000121691.7	CAT	chr11	34438934	34472060	9647	189	yes	tested	NA	no	tested	egene	yes	no	yes	no	NA	NA	-0.0945018	no	no
ENSG00000149089.13	APIP	chr11	34853094	34916379	9710	342	no	tested	egene	yes	tested	egene	yes	no	yes	no	NA	NA	1.09844	no	no
ENSG00000110435.12	PDHX	chr11	34915829	35020591	9710	17	no	tested	NA	no	tested	egene	yes	no	no	no	NA	NA	0.762505	no	yes
ENSG00000166326.7	TRIM44	chr11	35662775	35818007	9847	6	no	not_tested	NA	no	not_tested	egene	no	no	yes	no	NA	NA	-1.47574	no	yes
ENSG00000135362.14	PRR5L	chr11	36296288	36465204	9262	13	no	tested	egene	yes	tested	egene	yes	no	yes	yes	NA	NA	-3.57056	no	no
ENSG00000149084.13	HSD17B12	chr11	43680680	43855305	9427	102	no	tested	egene	yes	tested	egene	yes	no	no	yes	NA	NA	1.18956	no	yes
ENSG00000110455.14	ACCS	chr11	44065925	44084237	8889	55	no	tested	egene	yes	tested	egene	yes	no	yes	no	NA	NA	-1.06115	no	no
ENSG00000255165.1	AC134775.1	chr11	44071462	44072403	8887	7	no	tested	egene	yes	tested	NA	no	no	yes	no	NA	NA	-0.581099	no	no
ENSG00000151348.15	EXT2	chr11	44095673	44251962	8899	7	no	tested	egene	yes	tested	egene	yes	no	yes	no	NA	NA	-0.44135	no	no
ENSG00000085117.12	CD82	chr11	44564427	44620358	8780	1	no	not_tested	NA	no	tested	egene	no	no	no	no	NA	NA	0.531545	no	no
ENSG00000244267.1	RPL34P22	chr11	44629357	44629674	8948	1	no	tested	egene	yes	tested	NA	no	no	no	no	NA	NA	NA	no	no
ENSG00000181830.9	SLC35C1	chr11	45804072	45813016	6992	59	yes	tested	NA	no	tested	egene	no	no	yes	no	NA	NA	-0.532876	no	no
ENSG00000121653.11	MAPK8IP1	chr11	45885651	45906465	6735	49	no	tested	NA	yes	tested	egene	yes	no	yes	no	NA	NA	-0.78128	no	no
ENSG00000121680.16	PEX16	chr11	45909663	45918812	6664	20	no	tested	NA	no	tested	egene	no	no	no	no	NA	NA	-0.216829	no	no
ENSG00000165905.18	LARGE2	chr11	45921621	45929096	6649	1	no	tested	NA	no	tested	egene	yes	no	no	no	NA	NA	-4.26907	no	yes
ENSG00000149091.15	DGKZ	chr11	46332905	46380554	5844	15	no	not_tested	NA	no	tested	egene	no	no	no	yes	NA	NA	0.908447	no	no
ENSG00000149182.15	ARFGAP2	chr11	47164299	47177125	5123	57	no	tested	NA	no	tested	egene	yes	no	yes	no	NA	NA	NA	no	no
ENSG00000243802.2	AC090589.1	chr11	47191181	47191542	5173	3	no	tested	NA	no	tested	NA	no	no	no	no	NA	NA	NA	no	no
ENSG00000134575.13	ACP2	chr11	47239302	47248906	5322	148	yes	tested	NA	no	tested	egene	yes	no	yes	yes	NA	NA	1.40891	no	no
ENSG00000025434.19	NR1H3	chr11	47248300	47269033	5321	159	yes	tested	egene	no	tested	egene	yes	no	yes	yes	NA	NA	0.735571	no	no
ENSG00000110514.19	MADD	chr11	47269161	47330031	5387	143	no	tested	NA	no	tested	egene	yes	no	yes	yes	NA	NA	NA	no	no
ENSG00000134571.11	MYBPC3	chr11	47331406	47352702	5635	90	no	tested	NA	no	tested	egene	yes	no	yes	no	NA	NA	0.826294	no	no
ENSG00000066336.12	SPI1	chr11	47354860	47378547	5689	1	no	not_tested	NA	no	not_tested	egene	no	no	no	no	NA	NA	0.678607	no	no
ENSG00000255197.6	AC090559.1	chr11	47381509	47409369	5854	52	no	tested	NA	no	tested	egene	yes	no	yes	no	NA	NA	-1.05928	no	no
ENSG00000165915.14	SLC39A13	chr11	47407132	47416496	5839	6	no	tested	NA	no	tested	egene	no	no	no	no	NA	NA	-0.0572079	no	no
ENSG00000165916.8	PSMC3	chr11	47418769	47426473	5976	5	no	not_tested	NA	no	tested	egene	no	no	no	no	NA	NA	0.98828	no	no
ENSG00000123444.14	KBTBD4	chr11	47572197	47578976	6824	4	no	tested	NA	no	tested	egene	no	no	no	no	NA	NA	0.0737655	no	no
ENSG00000172247.4	C1QTNF4	chr11	47589667	47594411	6891	588	yes	tested	NA	yes	tested	egene	yes	no	yes	yes	NA	NA	-1.21279	no	no
ENSG00000109920.13	FNBP4	chr11	47716494	47767443	7820	57	no	tested	NA	no	tested	egene	yes	no	yes	no	NA	NA	-0.81032	no	yes
ENSG00000149115.14	TNKS1BP1	chr11	57299638	57324952	8143	1	no	tested	NA	no	tested	egene	yes	no	yes	no	NA	NA	-0.425083	no	no
ENSG00000149136.9	SSRP1	chr11	57325988	57335892	8136	4	no	tested	NA	no	tested	egene	no	no	no	yes	NA	NA	0.952831	no	no
ENSG00000265566.2	RN7SL605P	chr11	57528085	57528365	7993	14	no	tested	NA	no	tested	NA	no	no	yes	no	NA	NA	-0.96648	no	no
ENSG00000134809.9	TIMM10	chr11	57528464	57530803	7993	69	no	tested	egene	yes	tested	egene	yes	no	yes	no	NA	NA	0.650012	no	no
ENSG00000156587.16	UBE2L6	chr11	57551656	57568284	7911	44	no	tested	NA	no	tested	egene	no	no	no	no	NA	NA	-1.02956	no	no
ENSG00000156599.11	ZDHHC5	chr11	57667747	57701182	7894	66	no	tested	NA	yes	tested	egene	yes	no	no	no	NA	NA	0.22573	no	no
ENSG00000156603.19	MED19	chr11	57703714	57712323	7964	10	no	tested	NA	no	tested	egene	yes	no	no	yes	NA	NA	0.216354	no	no
ENSG00000211450.10	SELENOH	chr11	57741250	57743554	7924	2	no	tested	NA	no	tested	egene	no	no	no	no	NA	NA	-0.317299	no	no
ENSG00000198561.15	CTNND1	chr11	57753243	57819546	7936	47	no	not_tested	NA	no	tested	egene	no	no	yes	yes	NA	NA	-1.70927	no	yes
ENSG00000255299.5	AP003557.1	chr11	58497888	58505758	7764	2	no	not_tested	NA	no	not_tested	NA	no	no	no	no	NA	NA	-0.87288	no	no
ENSG00000110031.12	LPXN	chr11	58526871	58578220	7904	28	no	tested	NA	no	tested	egene	yes	no	yes	no	NA	NA	0.39919	no	no
ENSG00000242689.3	CNTF	chr11	58622665	58625733	7923	268	yes	tested	NA	no	tested	egene	yes	no	yes	yes	NA	NA	NA	no	no
ENSG00000156689.7	GLYATL2	chr11	58834065	58904215	8177	167	yes	tested	NA	no	tested	egene	yes	no	yes	no	NA	NA	-2.87575	no	no
ENSG00000255240.6	AP001636.3	chr11	58933643	59058659	7958	164	yes	tested	egene	no	tested	egene	yes	no	yes	no	NA	NA	-1.02787	no	no
ENSG00000254877.1	AP001636.2	chr11	58967596	58968291	8117	59	yes	tested	egene	no	tested	NA	no	no	yes	no	NA	NA	-2.85449	no	no
ENSG00000245571.7	FAM111A-DT	chr11	59130133	59143015	7924	394	yes	tested	egene	yes	tested	egene	yes	no	yes	no	NA	NA	-1.20659	no	no
ENSG00000166801.15	FAM111A	chr11	59142748	59155039	7925	318	no	tested	egene	yes	tested	egene	yes	no	yes	yes	NA	NA	-0.277511	no	no
ENSG00000110042.8	DTX4	chr11	59171430	59208588	7891	9	no	tested	NA	no	tested	egene	no	no	yes	yes	NA	NA	-1.63352	no	no
ENSG00000166889.14	PATL1	chr11	59636716	59669037	8126	50	no	not_tested	NA	no	tested	egene	yes	no	yes	no	NA	NA	-0.155439	no	no
ENSG00000166900.17	STX3	chr11	59713456	59805882	8078	225	no	tested	egene	yes	tested	egene	yes	no	yes	yes	NA	NA	-3.2285	no	no
ENSG00000214787.10	MS4A4E	chr11	60200270	60243137	8023	48	no	tested	NA	no	tested	egene	no	no	yes	no	NA	NA	-1.2285	no	no
ENSG00000166928.11	MS4A14	chr11	60378530	60417756	7825	133	yes	tested	egene	yes	tested	egene	yes	no	yes	yes	NA	NA	-1.34034	no	no
ENSG00000183134.5	PTGDR2	chr11	60850933	60855950	7353	15	no	not_tested	NA	no	not_tested	egene	no	no	yes	no	NA	NA	-1.01276	no	no
ENSG00000110108.10	TMEM109	chr11	60914158	60923443	7484	88	no	tested	NA	no	tested	egene	yes	no	yes	yes	NA	NA	-0.952338	no	yes
ENSG00000110446.11	SLC15A3	chr11	60937084	60952530	7506	25	no	tested	NA	no	tested	egene	yes	no	yes	no	NA	NA	-0.670995	no	no
ENSG00000013725.14	CD6	chr11	60971680	61020377	7536	31	no	not_tested	NA	no	not_tested	egene	no	no	yes	yes	NA	NA	-4.29161	no	yes
ENSG00000149483.12	TMEM138	chr11	61362361	61369509	7850	10	no	tested	NA	no	tested	egene	no	no	no	no	NA	NA	-0.291428	no	no
ENSG00000134825.16	TMEM258	chr11	61768501	61792802	7217	2	no	tested	egene	no	tested	egene	yes	no	no	no	NA	Asthma	0.565115	no	no
ENSG00000134824.14	FADS2	chr11	61792980	61867354	7215	67	yes	tested	egene	yes	tested	egene	yes	no	yes	yes	Asthma	NA	-1.25681	no	no
ENSG00000149485.19	FADS1	chr11	61799627	61829318	7092	58	no	tested	egene	yes	tested	egene	yes	no	yes	yes	Asthma	Asthma	-1.15838	no	no
ENSG00000221968.9	FADS3	chr11	61873519	61892051	7015	18	no	tested	NA	no	tested	egene	no	no	yes	yes	NA	NA	-0.115754	no	no
ENSG00000167995.17	BEST1	chr11	61950063	61965515	6974	13	no	tested	NA	no	tested	egene	yes	no	yes	no	NA	NA	-1.99529	no	no
ENSG00000254772.10	EEF1G	chr11	62559596	62574086	8055	23	yes	tested	NA	no	tested	NA	no	no	yes	yes	NA	NA	-0.605148	no	no
ENSG00000149480.7	MTA2	chr11	62593214	62601865	8069	1	no	not_tested	NA	no	not_tested	egene	no	no	yes	no	NA	NA	0.781619	no	no
ENSG00000149541.10	B3GAT3	chr11	62615296	62622154	8088	9	no	tested	NA	no	tested	egene	no	no	yes	yes	NA	NA	-0.436787	no	no
ENSG00000278615.5	C11orf98	chr11	62662817	62665210	8015	6	no	tested	NA	no	tested	NA	no	no	no	no	NA	NA	0.271272	no	no
ENSG00000162194.12	LBHD1	chr11	62662817	62672255	8012	133	yes	tested	egene	yes	tested	egene	yes	no	yes	no	NA	NA	NA	no	no
ENSG00000214756.8	CSKMT	chr11	62665309	62668108	8014	97	no	not_tested	NA	no	tested	egene	no	no	yes	no	NA	NA	NA	no	no
ENSG00000168000.14	BSCL2	chr11	62690275	62709845	7979	3	no	not_tested	NA	no	tested	egene	yes	no	yes	yes	NA	NA	0.251742	no	no
ENSG00000168002.12	POLR2G	chr11	62761565	62766710	7917	2	no	tested	NA	no	tested	egene	no	no	no	no	NA	NA	0.480997	no	no
ENSG00000162231.14	NXF1	chr11	62792123	62806302	7989	32	no	tested	NA	no	tested	egene	yes	no	no	no	NA	NA	-0.68785	no	no
ENSG00000162236.12	STX5	chr11	62806860	62832051	8048	2	no	tested	NA	no	tested	egene	no	no	no	yes	NA	NA	0.168065	no	no
ENSG00000255717.7	SNHG1	chr11	62851987	62855953	8013	34	no	tested	NA	no	tested	egene	yes	no	yes	yes	NA	NA	-0.505374	no	no
ENSG00000184743.13	ATL3	chr11	63624087	63671921	7105	95	yes	tested	NA	no	tested	egene	yes	no	yes	yes	NA	NA	-0.440774	no	no
ENSG00000110583.13	NAA40	chr11	63938994	63957319	7096	47	no	tested	NA	no	tested	egene	yes	no	yes	no	NA	NA	-0.233675	no	no
ENSG00000167770.11	OTUB1	chr11	63985853	64001811	7154	53	yes	not_tested	NA	no	tested	egene	yes	no	yes	yes	NA	NA	0.390763	no	no
ENSG00000133315.11	MACROD1	chr11	63998558	64166113	6817	2	no	not_tested	NA	no	not_tested	egene	no	no	no	no	NA	NA	-0.949047	no	no
ENSG00000256341.1	AP006333.2	chr11	64118272	64119210	6953	47	yes	tested	NA	no	tested	NA	no	no	yes	no	NA	NA	-1.62791	no	no
ENSG00000149781.12	FERMT3	chr11	64206678	64223886	6680	18	yes	not_tested	NA	no	not_tested	egene	no	no	no	no	NA	NA	0.861333	no	no
ENSG00000149761.9	NUDT22	chr11	64225941	64230686	6631	27	no	tested	NA	no	tested	egene	no	no	no	no	NA	NA	-0.0547122	no	no
ENSG00000173486.13	FKBP2	chr11	64241095	64244134	6611	60	yes	tested	NA	no	tested	egene	no	no	yes	yes	NA	NA	-0.290217	no	no
ENSG00000286264.1	AP001453.5	chr11	64241144	64244134	6611	65	yes	tested	NA	no	tested	NA	no	no	yes	no	NA	NA	-0.314173	no	no
ENSG00000173457.11	PPP1R14B	chr11	64244479	64246943	6601	4	no	tested	NA	no	tested	egene	no	no	no	no	NA	NA	0.267753	yes	no
ENSG00000173113.7	TRMT112	chr11	64316460	64317559	6455	33	no	tested	NA	no	tested	egene	yes	no	yes	yes	NA	NA	0.346226	no	no
ENSG00000126432.14	PRDX5	chr11	64318121	64321811	6450	7	yes	tested	NA	no	tested	egene	yes	no	yes	no	NA	NA	0.389174	no	no
ENSG00000236935.1	AP003774.2	chr11	64325050	64329504	6425	80	no	tested	egene	yes	tested	egene	yes	no	yes	no	NA	NA	0.335113	no	no
ENSG00000168071.22	CCDC88B	chr11	64340204	64357534	6383	25	yes	tested	NA	no	tested	egene	yes	no	yes	no	NA	NA	-1.44233	no	no
ENSG00000168067.12	MAP4K2	chr11	64784918	64803241	6199	2	no	not_tested	NA	no	tested	egene	no	no	no	no	NA	NA	0.660281	no	no
ENSG00000133895.16	MEN1	chr11	64803510	64811294	6206	147	no	tested	NA	no	tested	egene	yes	no	yes	no	NA	NA	0.682392	no	yes
ENSG00000110047.18	EHD1	chr11	64851642	64888296	6218	138	no	tested	NA	no	tested	egene	yes	no	yes	yes	NA	NA	1.10956	no	no
ENSG00000229719.5	MIR194-2HG	chr11	64889560	64893449	6221	1	no	not_tested	NA	no	not_tested	NA	no	no	no	no	NA	NA	NA	no	no
ENSG00000068971.14	PPP2R5B	chr11	64917553	64934475	6252	38	no	tested	NA	no	tested	egene	yes	no	no	no	NA	NA	-0.485634	no	no
ENSG00000149735.7	GPHA2	chr11	64934471	64935893	6263	25	no	not_tested	NA	no	tested	NA	no	no	yes	no	NA	NA	-1.05185	no	no
ENSG00000168070.12	MAJIN	chr11	64937517	64972108	6206	7	no	not_tested	NA	no	tested	egene	no	no	yes	no	NA	NA	-0.261822	no	no
ENSG00000168062.10	BATF2	chr11	64987945	64997018	6240	36	yes	tested	egene	yes	tested	egene	no	no	no	no	NA	NA	-1.82535	no	no
ENSG00000110025.13	SNX15	chr11	65027439	65040572	6261	39	yes	tested	NA	no	tested	egene	no	no	yes	no	NA	NA	1.04509	no	no
ENSG00000168061.17	SAC3D1	chr11	65040901	65044828	6290	16	yes	tested	NA	no	tested	egene	yes	no	yes	no	NA	NA	2.41972	no	no
ENSG00000162298.18	SYVN1	chr11	65127279	65134533	6304	4	no	not_tested	NA	no	not_tested	egene	no	no	no	no	NA	NA	1.15201	no	yes
ENSG00000255200.1	PGAM1P8	chr11	65174117	65176470	6316	72	yes	tested	egene	yes	tested	egene	yes	no	yes	no	NA	NA	0.266213	no	no
ENSG00000254614.2	AP003068.2	chr11	65177606	65181834	6328	54	yes	tested	egene	yes	tested	egene	yes	no	yes	no	NA	NA	0.0839337	no	no
ENSG00000014216.16	CAPN1	chr11	65180566	65212006	6326	17	no	not_tested	NA	no	not_tested	egene	no	no	no	no	NA	NA	0.707941	no	no
ENSG00000014138.9	POLA2	chr11	65261920	65305589	6331	16	no	not_tested	NA	no	tested	egene	no	no	yes	no	NA	NA	1.34164	no	no
ENSG00000126391.14	FRMD8	chr11	65386621	65413525	6401	1	no	not_tested	NA	no	not_tested	egene	no	no	no	yes	NA	NA	NA	no	no
ENSG00000245532.9	NEAT1	chr11	65422774	65445540	6415	53	no	tested	NA	yes	tested	egene	yes	no	yes	yes	NA	NA	-0.822844	no	no
ENSG00000278144.1	AP000944.4	chr11	65423273	65423392	6415	4	no	tested	NA	no	tested	NA	no	no	no	no	NA	NA	-0.895505	no	no
ENSG00000277599.1	AP000944.2	chr11	65423960	65424118	6412	35	yes	tested	NA	no	tested	NA	no	no	yes	no	NA	NA	-0.897404	no	no
ENSG00000251562.8	MALAT1	chr11	65497688	65506516	6330	4	no	not_tested	NA	no	not_tested	NA	no	no	no	no	NA	NA	-1.56578	no	no
ENSG00000260233.3	ZNRD2-AS1	chr11	65568482	65570423	6309	10	no	tested	NA	no	tested	egene	yes	no	yes	no	NA	NA	-0.957642	no	no
ENSG00000176973.8	FAM89B	chr11	65572349	65574198	6312	18	no	not_tested	NA	no	tested	egene	yes	no	yes	no	NA	NA	-0.438315	no	no
ENSG00000173327.8	MAP3K11	chr11	65597756	65614249	6261	99	no	tested	NA	no	tested	egene	yes	no	yes	yes	NA	NA	-0.609753	no	no
ENSG00000197136.4	PCNX3	chr11	65615773	65637439	6263	29	no	tested	NA	no	tested	egene	yes	no	yes	no	NA	NA	0.0547264	no	no
ENSG00000285533.2	RELA-DT	chr11	65663006	65671716	6268	32	yes	tested	NA	no	tested	NA	no	no	no	no	NA	NA	-1.43434	no	no
ENSG00000172922.11	RNASEH2C	chr11	65715032	65720803	6235	22	no	tested	NA	yes	tested	egene	yes	no	yes	no	NA	NA	-0.303896	no	no
ENSG00000172818.10	OVOL1	chr11	65787063	65797214	6190	24	yes	tested	NA	no	tested	NA	no	no	yes	yes	ADE, Allergic, Atopic_Asthma, pAsthma	NA	-1.98548	no	no
ENSG00000172803.18	SNX32	chr11	65833943	65853701	6108	67	no	tested	egene	yes	tested	egene	yes	no	yes	yes	NA	NA	-1.49853	no	no
ENSG00000172638.13	EFEMP2	chr11	65866441	65873592	6070	88	no	tested	NA	no	tested	egene	yes	no	yes	yes	NA	NA	-3.35491	no	yes
ENSG00000172543.8	CTSW	chr11	65879837	65883741	6091	55	yes	tested	NA	yes	tested	egene	yes	no	yes	no	NA	NA	-2.35756	no	no
ENSG00000172500.13	FIBP	chr11	65883740	65888531	6115	1	no	not_tested	NA	no	tested	egene	no	no	no	no	NA	NA	0.574387	no	no
ENSG00000175376.9	EIF1AD	chr11	65996545	66002176	5968	45	yes	tested	NA	no	tested	egene	yes	no	yes	yes	NA	NA	0.048696	no	no
ENSG00000175334.8	BANF1	chr11	66002228	66004149	5968	100	yes	tested	NA	no	tested	egene	yes	no	yes	yes	NA	NA	0.71443	no	no
ENSG00000087365.16	SF3B2	chr11	66050729	66069308	5899	61	yes	tested	NA	no	tested	egene	yes	no	yes	yes	NA	NA	0.226617	no	no
ENSG00000255320.1	AP000759.1	chr11	66244840	66246239	5743	204	no	tested	egene	yes	tested	egene	yes	no	yes	no	NA	NA	NA	no	no
ENSG00000174791.11	RIN1	chr11	66330241	66336840	5780	47	no	tested	NA	no	tested	egene	yes	no	yes	no	NA	NA	1.42761	no	no
ENSG00000174516.15	PELI3	chr11	66466327	66477337	5730	154	no	tested	NA	no	tested	egene	yes	no	yes	yes	NA	NA	-2.04257	no	no
ENSG00000255517.6	AP002748.4	chr11	66473490	66480233	5684	69	yes	tested	NA	no	tested	egene	no	no	yes	no	NA	NA	0.108936	no	no
ENSG00000174080.11	CTSF	chr11	66563464	66568841	5752	187	no	tested	egene	yes	tested	egene	yes	no	yes	no	NA	NA	-2.29177	no	no
ENSG00000173992.9	CCS	chr11	66593185	66606019	5815	120	no	tested	NA	yes	tested	egene	yes	no	yes	yes	NA	NA	-0.662094	no	no
ENSG00000173933.21	RBM4	chr11	66638667	66668374	5904	183	no	not_tested	NA	no	not_tested	NA	no	no	yes	yes	NA	NA	0.297414	no	yes
ENSG00000173898.13	SPTBN2	chr11	66685248	66729226	6164	292	yes	not_tested	NA	no	not_tested	NA	no	no	yes	yes	NA	NA	-2.38606	no	no
ENSG00000173653.8	RCE1	chr11	66843437	66846552	6702	8	no	tested	NA	no	tested	egene	yes	no	no	no	NA	NA	NA	no	no
ENSG00000173621.9	LRFN4	chr11	66856647	66860475	6807	143	yes	tested	NA	yes	tested	egene	yes	no	yes	yes	NA	NA	-1.08435	no	no
ENSG00000173156.7	RHOD	chr11	67056847	67072017	7216	8	yes	tested	NA	no	tested	egene	yes	no	yes	no	NA	NA	-4.99254	no	no
ENSG00000172932.16	ANKRD13D	chr11	67289303	67302484	7089	21	no	not_tested	NA	no	tested	egene	yes	no	yes	no	NA	NA	-0.423636	no	no
ENSG00000172613.8	RAD9A	chr11	67317871	67398410	7081	21	no	not_tested	NA	no	not_tested	egene	no	no	yes	yes	NA	NA	-0.289845	no	no
ENSG00000175482.9	POLD4	chr11	67350772	67356972	7103	3	no	not_tested	NA	no	not_tested	egene	no	no	no	no	NA	NA	0.831264	no	no
ENSG00000084207.18	GSTP1	chr11	67583742	67586656	7165	47	yes	tested	NA	no	tested	egene	no	no	yes	no	NA	NA	1.96339	no	no
ENSG00000167792.13	NDUFV1	chr11	67605653	67612554	7192	80	yes	tested	NA	no	tested	egene	yes	no	yes	yes	NA	NA	0.166942	no	no
ENSG00000231793.5	DOC2GP	chr11	67612653	67616257	7218	8	no	tested	NA	no	tested	egene	yes	no	no	yes	NA	NA	-1.18558	no	no
ENSG00000167799.10	NUDT8	chr11	67627938	67629937	7306	9	no	tested	NA	no	tested	egene	yes	no	no	no	NA	NA	0.431997	no	no
ENSG00000132744.8	ACY3	chr11	67642555	67650730	7421	17	no	tested	NA	yes	tested	egene	yes	no	yes	no	NA	NA	4.22566	no	no
ENSG00000275022.1	MIR6753	chr11	68044794	68044957	8055	19	no	not_tested	NA	no	tested	NA	no	no	yes	no	NA	NA	0.496011	no	no
ENSG00000162337.12	LRP5	chr11	68312591	68449275	8841	66	no	not_tested	NA	no	tested	egene	no	no	yes	no	NA	NA	-0.456116	no	no
ENSG00000132749.11	TESMIN	chr11	68707440	68751520	9357	65	yes	tested	NA	yes	tested	egene	yes	no	no	no	NA	NA	0.728878	no	no
ENSG00000197345.13	MRPL21	chr11	68891276	68903835	8988	126	yes	tested	NA	yes	tested	egene	yes	no	yes	no	NA	NA	0.550645	no	no
ENSG00000132740.9	IGHMBP2	chr11	68903891	68940601	8988	170	yes	tested	egene	yes	tested	egene	yes	no	yes	no	NA	NA	-0.304045	no	no
ENSG00000162341.18	TPCN2	chr11	69048932	69136316	9233	127	yes	tested	egene	yes	tested	egene	yes	no	yes	no	NA	NA	0.37628	no	no
ENSG00000284713.1	SMIM38	chr11	69155478	69159752	9639	50	yes	not_tested	NA	no	tested	NA	no	no	no	no	NA	NA	0.869641	no	no
ENSG00000131626.18	PPFIA1	chr11	70270700	70385312	9364	83	no	tested	egene	no	tested	egene	no	no	yes	yes	NA	NA	0.445809	no	no
ENSG00000254682.1	AP002387.2	chr11	71448674	71452157	9406	209	yes	tested	egene	yes	tested	egene	yes	no	yes	no	NA	NA	-1.41992	no	no
ENSG00000172890.13	NADSYN1	chr11	71453203	71524107	9401	216	yes	tested	egene	yes	tested	egene	yes	no	yes	no	NA	NA	-0.64306	no	no
ENSG00000248671.8	AP003498.1	chr11	71673885	71818238	9460	200	no	tested	NA	no	tested	egene	yes	no	yes	no	NA	NA	-1.94309	no	no
ENSG00000158483.16	FAM86C1	chr11	71787510	71801237	9468	276	yes	tested	NA	yes	tested	egene	yes	no	yes	no	NA	NA	0.246888	no	no
ENSG00000137496.18	IL18BP	chr11	71998613	72005715	9288	10	no	tested	NA	no	tested	egene	yes	no	no	yes	NA	NA	-0.92036	no	no
ENSG00000214530.9	STARD10	chr11	72754729	72793681	7284	55	no	tested	egene	no	tested	egene	yes	no	yes	yes	NA	NA	-1.1611	no	no
ENSG00000168010.11	ATG16L2	chr11	72814406	72843674	7220	53	yes	tested	NA	no	tested	egene	yes	no	yes	no	NA	NA	-0.988306	no	no
ENSG00000137478.15	FCHSD2	chr11	72836745	73142318	7049	1	no	not_tested	NA	no	not_tested	egene	no	no	yes	no	NA	NA	-0.681598	no	no
ENSG00000054967.13	RELT	chr11	73376399	73397474	7178	12	no	not_tested	NA	no	not_tested	egene	no	no	yes	no	NA	NA	-0.696393	no	no
ENSG00000021300.14	PLEKHB1	chr11	73646178	73662819	7172	7	no	tested	NA	no	tested	egene	yes	no	yes	yes	NA	NA	NA	no	no
ENSG00000175582.19	RAB6A	chr11	73675638	73761137	7263	157	yes	tested	NA	no	tested	egene	yes	no	yes	yes	NA	NA	-0.127687	no	no
ENSG00000175581.14	MRPL48	chr11	73787872	73865133	7295	243	no	not_tested	NA	no	tested	egene	yes	no	no	yes	NA	NA	0.773574	no	no
ENSG00000255847.5	AP003717.1	chr11	73963657	73970287	7494	12	no	tested	NA	no	tested	NA	no	no	no	no	NA	NA	-2.24365	no	no
ENSG00000175567.10	UCP2	chr11	73974672	73983246	7520	16	no	tested	NA	yes	tested	egene	yes	no	no	yes	NA	NA	1.01245	no	no
ENSG00000254974.1	AP001372.4	chr11	74485580	74486051	7711	50	no	tested	egene	yes	tested	NA	no	no	yes	no	NA	NA	-1.60703	no	no
ENSG00000175536.7	LIPT2	chr11	74490519	74493724	7717	61	yes	tested	NA	no	tested	egene	yes	no	yes	no	NA	NA	0.320104	no	no
ENSG00000166435.15	XRRA1	chr11	74807739	74949200	7531	192	no	tested	egene	yes	tested	egene	yes	no	yes	yes	NA	NA	NA	no	no
ENSG00000278879.1	AP000560.1	chr11	74830574	74832510	7712	200	no	tested	NA	no	tested	NA	no	no	yes	no	NA	NA	-0.861434	no	no
ENSG00000241170.3	AP001992.1	chr11	74876286	74920022	7657	93	no	tested	egene	yes	tested	egene	yes	no	yes	no	NA	NA	-0.341733	no	no
ENSG00000137486.17	ARRB1	chr11	75260122	75351705	7525	67	no	tested	egene	yes	tested	egene	yes	no	yes	no	NA	NA	-1.80023	no	no
ENSG00000279117.1	AP001972.5	chr11	75260129	75262466	7414	53	no	tested	NA	no	tested	NA	no	no	yes	no	NA	NA	-2.25283	no	no
ENSG00000149273.15	RPS3	chr11	75399518	75422280	7494	14	yes	tested	egene	no	tested	egene	yes	no	yes	no	NA	NA	-0.3502	no	no
ENSG00000158555.15	GDPD5	chr11	75434640	75525941	7280	138	no	tested	egene	yes	tested	egene	yes	no	yes	yes	NA	NA	1.99465	no	yes
ENSG00000149257.15	SERPINH1	chr11	75562056	75572783	7185	9	no	not_tested	NA	no	tested	egene	yes	no	yes	no	NA	NA	-1.17824	no	no
ENSG00000255081.1	AP003168.2	chr11	75914201	75915213	7596	1	no	not_tested	NA	no	not_tested	NA	no	no	no	no	NA	NA	NA	no	no
ENSG00000179240.12	GVQW3	chr11	76381303	76414619	7915	51	no	not_tested	NA	no	not_tested	egene	no	no	yes	no	NA	NA	0.795931	no	no
ENSG00000078124.12	ACER3	chr11	76860867	77026797	7487	8	no	tested	NA	no	tested	egene	no	no	no	no	NA	NA	-0.193231	no	no
ENSG00000087884.14	AAMDC	chr11	77821109	77918432	8166	365	yes	tested	NA	no	tested	egene	yes	no	yes	yes	NA	NA	0.477788	no	no
ENSG00000254459.1	AP002812.2	chr11	77829654	77872262	8155	392	no	tested	egene	yes	tested	NA	no	no	yes	no	NA	NA	-1.5956	no	no
ENSG00000255449.1	AP002812.5	chr11	77866412	77870091	8153	440	no	tested	NA	no	tested	egene	yes	no	yes	no	NA	NA	-0.671438	no	no
ENSG00000241782.1	AP002812.1	chr11	77868722	77869195	8155	46	no	tested	NA	no	tested	egene	yes	no	no	no	NA	NA	-0.589809	no	no
ENSG00000149262.17	INTS4	chr11	77878720	77994671	8096	101	no	tested	NA	no	tested	egene	yes	no	no	no	NA	NA	-0.0582139	no	no
ENSG00000151366.13	NDUFC2	chr11	78068297	78079862	8174	123	yes	tested	NA	no	tested	egene	yes	no	yes	no	NA	NA	0.65633	no	no
ENSG00000159063.13	ALG8	chr11	78100936	78139653	8218	145	yes	tested	egene	no	tested	egene	yes	no	yes	yes	NA	NA	-0.133132	no	no
ENSG00000246174.9	KCTD21-AS1	chr11	78139771	78175323	8218	237	yes	tested	egene	yes	tested	egene	yes	no	yes	yes	NA	NA	0.153328	no	no
ENSG00000033327.13	GAB2	chr11	78215293	78418348	8399	331	no	tested	egene	yes	tested	egene	yes	no	yes	yes	NA	NA	-1.2621	no	no
ENSG00000288538.1	AP002985.1	chr11	78223815	78225909	8191	568	no	tested	NA	no	tested	NA	no	no	yes	no	NA	NA	-0.873327	no	no
ENSG00000251323.3	LINC02728	chr11	78423982	78429836	8405	564	yes	tested	egene	yes	tested	egene	yes	no	yes	no	NA	NA	-2.16745	no	no
ENSG00000137513.10	NARS2	chr11	78435968	78574874	8627	8	no	tested	NA	no	tested	egene	yes	no	yes	no	NA	NA	NA	no	no
ENSG00000149256.16	TENM4	chr11	78652829	79441030	9276	68	no	tested	egene	yes	tested	egene	yes	no	yes	yes	NA	NA	-2.21501	no	no
ENSG00000137502.10	RAB30	chr11	82973133	83071923	9246	77	no	tested	NA	no	tested	egene	yes	no	yes	yes	NA	NA	0.440072	no	no
ENSG00000246067.8	RAB30-DT	chr11	83072052	83107789	9246	55	yes	tested	egene	no	tested	egene	yes	no	yes	no	NA	NA	-0.0962306	no	yes
ENSG00000150672.17	DLG2	chr11	83455012	85627922	7703	21	no	tested	egene	no	tested	egene	no	no	yes	yes	NA	NA	1.49537	no	no
ENSG00000137501.17	SYTL2	chr11	85694224	85811159	8056	88	yes	tested	NA	no	tested	egene	yes	no	yes	yes	NA	NA	5.75743	no	no
ENSG00000073921.18	PICALM	chr11	85957175	86069882	8176	12	no	tested	NA	no	tested	egene	yes	no	no	yes	NA	NA	0.598685	no	no
ENSG00000074266.21	EED	chr11	86244753	86278813	8693	51	no	tested	NA	no	tested	egene	yes	no	no	yes	NA	NA	1.12598	no	yes
ENSG00000151376.16	ME3	chr11	86441108	86672636	9732	55	no	tested	egene	no	tested	egene	no	no	yes	no	NA	NA	-4.81551	no	no
ENSG00000166575.17	TMEM135	chr11	87037844	87328824	10277	10	no	tested	NA	no	tested	egene	yes	no	no	no	NA	NA	0.300486	no	no
ENSG00000109861.16	CTSC	chr11	88293592	88337761	10187	19	no	tested	NA	no	tested	egene	yes	no	no	yes	NA	NA	-0.996096	no	no
ENSG00000280367.1	AP002364.1	chr11	90223153	90226538	7815	89	yes	tested	NA	no	tested	NA	no	no	yes	no	NA	NA	NA	no	no
ENSG00000166002.7	SMCO4	chr11	93478472	93543391	8755	27	no	tested	NA	no	tested	egene	yes	no	yes	no	NA	NA	3.4805	no	no
ENSG00000166004.15	CEP295	chr11	93661682	93730358	8809	116	yes	not_tested	NA	no	tested	egene	yes	no	yes	no	NA	NA	0.12027	no	no
ENSG00000210825.1	SNORA40	chr11	93735111	93735236	9038	1	no	not_tested	NA	no	tested	NA	no	no	no	no	NA	NA	-0.242776	no	no
ENSG00000110218.9	PANX1	chr11	94128841	94181968	8885	57	no	tested	NA	yes	tested	egene	yes	no	yes	no	NA	NA	-0.550214	no	no
ENSG00000250519.7	AP002784.1	chr11	94185439	94282203	8889	6	no	tested	egene	yes	tested	NA	no	no	no	no	NA	NA	-1.39796	no	no
ENSG00000123901.9	GPR83	chr11	94377316	94401419	8697	44	no	tested	egene	yes	tested	egene	yes	no	no	no	NA	NA	-1.45781	no	no
ENSG00000020922.13	MRE11	chr11	94415570	94493885	8653	186	yes	tested	egene	yes	tested	egene	yes	no	yes	no	NA	NA	-0.138653	no	no
ENSG00000255893.1	AP000786.1	chr11	94472908	94473570	8671	143	yes	tested	egene	yes	tested	egene	yes	no	yes	no	NA	NA	-0.357249	no	no
ENSG00000196371.3	FUT4	chr11	94543840	94549898	8660	9	no	not_tested	NA	no	tested	egene	no	no	yes	no	NA	NA	-1.62855	no	no
ENSG00000134627.12	PIWIL4	chr11	94543840	94621421	8660	6	no	not_tested	NA	no	tested	egene	yes	no	yes	no	NA	NA	-2.38572	no	no
ENSG00000166025.18	AMOTL1	chr11	94706431	94876748	8807	17	no	not_tested	NA	no	not_tested	egene	no	no	no	no	NA	NA	3.16389	no	no
ENSG00000150316.12	CWC15	chr11	94962620	94973556	8498	6	no	tested	NA	no	tested	egene	yes	no	no	no	NA	NA	0.262858	no	no
ENSG00000149218.5	ENDOD1	chr11	95089846	95132645	8594	21	no	not_tested	NA	no	tested	egene	yes	no	yes	no	NA	NA	-0.121357	no	no
ENSG00000245552.7	AP000787.1	chr11	95150539	95234391	8641	3	no	tested	NA	no	tested	egene	yes	no	yes	no	NA	NA	-1.11219	no	no
ENSG00000077458.13	FAM76B	chr11	95768953	95790409	8595	118	yes	tested	NA	no	tested	egene	no	no	yes	no	NA	NA	1.33233	no	no
ENSG00000166037.11	CEP57	chr11	95789965	95832693	8593	220	yes	tested	egene	yes	tested	egene	yes	no	yes	no	NA	NA	1.08652	no	no
ENSG00000149231.15	CCDC82	chr11	96352769	96389956	9576	32	no	tested	egene	yes	tested	egene	yes	no	no	no	NA	NA	0.0720959	no	no
ENSG00000248027.1	AP001351.1	chr11	100684162	100687955	10977	1	no	not_tested	NA	no	not_tested	NA	no	no	no	no	NA	NA	-1.90268	no	no
ENSG00000110318.15	CEP126	chr11	101915010	102001062	9603	1	no	not_tested	NA	no	tested	egene	yes	no	yes	no	NA	NA	-0.800149	no	no
ENSG00000137673.9	MMP7	chr11	102520508	102530747	9667	2	no	tested	NA	no	tested	NA	no	no	yes	no	NA	NA	1.05196	no	no
ENSG00000182359.15	KBTBD3	chr11	106051098	106077459	7562	13	no	tested	NA	no	tested	egene	yes	no	no	no	NA	NA	-0.145916	no	no
ENSG00000261098.1	AP000766.1	chr11	107312132	107316271	8957	41	no	tested	egene	yes	tested	egene	yes	no	no	no	NA	NA	-0.826776	no	no
ENSG00000075239.14	ACAT1	chr11	108116695	108147603	8852	126	no	tested	NA	no	tested	egene	yes	no	yes	yes	NA	NA	0.968287	no	no
ENSG00000285696.1	AP002433.2	chr11	108142458	108150381	8864	348	no	tested	NA	no	tested	NA	no	no	yes	no	NA	NA	-0.808667	no	no
ENSG00000149308.17	NPAT	chr11	108157215	108222638	8783	326	yes	tested	egene	yes	tested	egene	yes	no	yes	yes	NA	NA	NA	no	no
ENSG00000149311.18	ATM	chr11	108222484	108369102	8782	340	yes	tested	egene	yes	tested	egene	yes	no	yes	yes	NA	NA	-0.32719	no	no
ENSG00000178202.13	POGLUT3	chr11	108472112	108498384	8057	16	no	tested	egene	yes	tested	egene	yes	no	yes	no	NA	NA	0.111185	no	no
ENSG00000110723.12	EXPH5	chr11	108505435	108593768	8019	59	no	tested	egene	yes	tested	egene	yes	no	yes	yes	NA	NA	-1.99693	no	no
ENSG00000178105.11	DDX10	chr11	108665069	108940927	8052	53	no	not_tested	NA	no	not_tested	egene	no	no	yes	no	NA	NA	-0.183149	no	no
ENSG00000196167.10	COLCA1	chr11	111290787	111305498	7877	68	no	tested	egene	yes	tested	egene	yes	no	yes	yes	NA	NA	1.15693	no	no
ENSG00000170145.5	SIK2	chr11	111602449	111730855	7555	133	yes	tested	NA	yes	tested	egene	yes	no	yes	yes	Allergic, Asthma	NA	-0.140416	no	no
ENSG00000197580.13	BCO2	chr11	112175512	112224699	7847	33	no	tested	NA	no	tested	egene	yes	no	no	yes	NA	NA	-0.575519	no	no
ENSG00000250303.4	LINC02762	chr11	112270749	112362534	7804	86	yes	tested	egene	no	tested	egene	no	no	yes	no	NA	NA	-2.23722	no	no
ENSG00000149292.16	TTC12	chr11	113314529	113383544	8396	88	no	tested	egene	yes	tested	egene	yes	no	no	no	NA	NA	-0.936298	no	no
ENSG00000270179.1	AP002840.2	chr11	113368478	113369117	8575	1	no	tested	egene	no	tested	egene	yes	no	no	no	NA	NA	-2.04184	no	no
ENSG00000170209.5	ANKK1	chr11	113387779	113400416	8564	20	no	tested	egene	yes	tested	egene	yes	no	no	no	NA	NA	-3.83845	no	no
ENSG00000076043.10	REXO2	chr11	114439386	114450279	8091	9	no	not_tested	NA	no	not_tested	egene	no	no	no	no	NA	NA	0.469984	no	yes
ENSG00000118137.9	APOA1	chr11	116835751	116837950	9606	3	no	tested	NA	no	tested	NA	no	no	no	no	NA	NA	-1.34804	no	no
ENSG00000254851.1	AP005018.2	chr11	117135528	117138582	9958	291	no	tested	egene	yes	tested	egene	yes	no	yes	no	NA	NA	-0.78234	no	no
ENSG00000149577.16	SIDT2	chr11	117178736	117197445	9986	146	no	tested	egene	yes	tested	egene	yes	no	yes	yes	NA	NA	-1.86008	no	no
ENSG00000149591.17	TAGLN	chr11	117199370	117207464	9982	203	no	tested	egene	yes	tested	egene	yes	no	yes	yes	NA	NA	-2.44797	no	no
ENSG00000160613.13	PCSK7	chr11	117204337	117232525	9946	16	no	not_tested	egene	no	not_tested	egene	no	no	yes	no	NA	NA	-0.560343	no	no
ENSG00000280143.1	AP000892.4	chr11	117204967	117210292	9982	143	no	tested	NA	no	tested	NA	no	no	yes	no	NA	NA	-2.09215	no	no
ENSG00000177103.15	DSCAML1	chr11	117427772	117817525	8638	12	no	tested	egene	no	tested	egene	no	no	yes	yes	NA	NA	-6.1208	no	no
ENSG00000137731.14	FXYD2	chr11	117800844	117828698	8630	11	no	tested	egene	no	tested	egene	no	no	yes	no	NA	NA	-3.78402	no	no
ENSG00000160593.19	JAML	chr11	118193725	118225094	8249	63	no	tested	egene	yes	tested	egene	yes	no	yes	no	NA	NA	4.43002	no	no
ENSG00000110344.10	UBE4A	chr11	118359600	118399211	8141	12	no	not_tested	NA	no	not_tested	egene	no	no	no	no	NA	NA	-0.206256	no	no
ENSG00000118058.23	KMT2A	chr11	118436490	118526832	8172	1	no	not_tested	NA	no	tested	egene	no	no	no	no	NA	NA	0.733593	no	no
ENSG00000118096.8	IFT46	chr11	118544528	118572970	8163	13	no	not_tested	NA	no	not_tested	egene	no	no	no	no	NA	NA	NA	no	no
ENSG00000095139.14	ARCN1	chr11	118572390	118603033	8164	3	no	tested	NA	no	tested	egene	no	no	no	no	NA	NA	0.214287	no	no
ENSG00000278376.1	AP004609.5	chr11	118791254	118793137	8115	315	yes	tested	NA	no	tested	NA	no	no	yes	no	NA	NA	-0.305588	no	no
ENSG00000160683.5	CXCR5	chr11	118883892	118897787	8044	1	no	not_tested	NA	no	tested	egene	no	no	no	no	NA	NA	-0.494471	yes	no
ENSG00000255121.2	CCDC84-DT	chr11	118994824	118998004	8197	18	no	not_tested	NA	no	not_tested	egene	no	no	yes	no	NA	NA	1.4929	no	no
ENSG00000186166.9	CCDC84	chr11	118998138	119015793	8198	14	no	tested	NA	no	tested	egene	yes	no	no	no	NA	NA	-0.553169	no	no
ENSG00000118181.11	RPS25	chr11	119015712	119018678	8263	230	no	not_tested	NA	no	tested	egene	no	no	yes	yes	NA	NA	-0.562207	no	no
ENSG00000196655.12	TRAPPC4	chr11	119018766	119025454	8261	162	yes	tested	egene	no	tested	egene	yes	no	yes	yes	NA	NA	0.514315	no	no
ENSG00000149428.19	HYOU1	chr11	119044188	119057227	8198	44	no	tested	NA	no	tested	egene	no	no	yes	no	NA	NA	0.707838	no	no
ENSG00000160695.14	VPS11	chr11	119067692	119081978	8208	79	yes	tested	NA	no	tested	egene	yes	no	yes	no	NA	NA	-0.278447	no	no
ENSG00000256269.10	HMBS	chr11	119084866	119093549	8207	76	yes	tested	NA	yes	tested	egene	yes	no	yes	yes	NA	NA	0.785205	no	no
ENSG00000172269.19	DPAGT1	chr11	119096503	119108331	8214	69	yes	tested	NA	no	tested	egene	yes	no	yes	yes	NA	NA	0.524806	no	no
ENSG00000172375.13	C2CD2L	chr11	119102198	119118544	8232	80	no	tested	NA	no	tested	egene	yes	no	yes	yes	NA	NA	0.922379	no	no
ENSG00000160703.16	NLRX1	chr11	119166568	119184016	8084	2	no	tested	NA	no	tested	egene	no	no	yes	no	NA	NA	0.976324	no	no
ENSG00000110395.7	CBL	chr11	119206298	119313926	8114	45	no	tested	NA	no	tested	egene	yes	no	yes	no	NA	NA	0.341427	no	no
ENSG00000154114.12	TBCEL	chr11	121024072	121090775	8176	35	no	tested	NA	no	tested	egene	no	no	no	yes	NA	NA	0.429252	no	no
ENSG00000246790.2	AP000977.1	chr11	121447331	121453013	7951	3	no	not_tested	egene	no	tested	egene	yes	no	no	no	NA	NA	1.90801	no	no
ENSG00000137642.13	SORL1	chr11	121452314	121633763	7950	2	no	tested	egene	no	tested	egene	no	no	no	yes	NA	NA	1.45782	no	no
ENSG00000109944.11	JHY	chr11	122882683	122963862	9333	25	no	tested	egene	no	tested	egene	no	no	no	no	NA	NA	-5.48241	no	no
ENSG00000023171.18	GRAMD1B	chr11	123358428	123627774	10571	28	no	tested	egene	yes	tested	egene	yes	no	yes	yes	NA	NA	2.52094	no	no
ENSG00000166261.11	ZNF202	chr11	123723914	123741675	10508	70	no	tested	egene	no	tested	egene	yes	no	yes	no	NA	NA	-0.651021	no	no
ENSG00000110002.16	VWA5A	chr11	124115404	124147721	10390	339	no	tested	egene	yes	tested	egene	yes	no	yes	no	NA	NA	-2.67883	no	no
ENSG00000154146.13	NRGN	chr11	124739942	124747210	9959	7	no	tested	NA	no	tested	egene	yes	no	no	no	NA	NA	2.56106	no	yes
ENSG00000245498.7	AP000866.1	chr11	124800424	124834487	9983	29	no	tested	NA	yes	tested	egene	yes	no	yes	no	NA	NA	-0.272038	no	no
ENSG00000154134.15	ROBO3	chr11	124865432	124881471	9900	96	no	not_tested	egene	no	tested	egene	yes	no	yes	no	NA	NA	-1.14788	no	no
ENSG00000149548.15	CCDC15	chr11	124954121	125041489	9780	126	yes	tested	egene	yes	tested	egene	yes	no	yes	yes	NA	NA	2.10242	no	no
ENSG00000134955.12	SLC37A2	chr11	125063302	125090516	9700	19	no	tested	NA	no	tested	egene	yes	no	yes	no	NA	NA	-3.97318	no	no
ENSG00000150433.9	TMEM218	chr11	125096545	125111763	9632	7	no	tested	NA	no	tested	egene	yes	no	no	no	NA	NA	-0.158249	no	no
ENSG00000165526.9	RPUSD4	chr11	126202096	126211692	9526	21	no	tested	NA	no	tested	egene	yes	no	no	yes	NA	NA	0.231589	no	no
ENSG00000110074.11	FOXRED1	chr11	126269055	126278131	9565	89	no	tested	NA	yes	tested	egene	yes	no	yes	yes	NA	NA	0.76292	no	no
ENSG00000150455.13	TIRAP	chr11	126283065	126298845	9569	19	no	tested	NA	no	tested	egene	no	no	no	yes	NA	NA	-0.595083	no	no
ENSG00000134954.14	ETS1	chr11	128458761	128587558	8599	4	no	tested	NA	no	tested	egene	no	no	no	yes	NA	NA	0.349215	no	no
ENSG00000134909.18	ARHGAP32	chr11	128965060	129279324	8652	103	no	tested	egene	yes	tested	egene	yes	no	no	yes	NA	NA	-3.5408	no	no
ENSG00000170322.14	NFRKB	chr11	129863636	129895590	9122	34	no	tested	egene	no	tested	egene	no	no	yes	yes	NA	NA	NA	no	no
ENSG00000084234.17	APLP2	chr11	130068147	130144811	9367	26	no	not_tested	NA	no	tested	egene	no	no	yes	no	NA	NA	NA	no	no
ENSG00000149418.11	ST14	chr11	130159782	130210362	9618	39	yes	tested	egene	yes	tested	egene	yes	no	yes	no	NA	NA	2.89227	no	no
ENSG00000196323.14	ZBTB44	chr11	130226677	130314917	9885	5	no	not_tested	NA	no	not_tested	egene	no	no	no	no	NA	NA	0.568959	no	no
ENSG00000120451.10	SNX19	chr11	130875436	130916509	10493	107	no	tested	egene	yes	tested	egene	yes	no	yes	no	NA	NA	0.152989	no	no
ENSG00000151503.13	NCAPD3	chr11	134150113	134225454	9898	43	no	tested	egene	yes	tested	egene	yes	no	yes	yes	NA	NA	1.58782	no	yes
ENSG00000120645.12	IQSEC3	chr12	66767	178455	4667	23	no	not_tested	egene	no	tested	egene	yes	no	no	no	NA	NA	-2.4428	no	no
ENSG00000010379.16	SLC6A13	chr12	220621	262873	5523	1	no	not_tested	NA	no	not_tested	egene	no	no	no	no	NA	NA	-0.887634	no	no
ENSG00000120647.10	CCDC77	chr12	389273	442642	6361	21	yes	not_tested	NA	no	not_tested	egene	no	no	yes	yes	NA	NA	-0.137202	no	no
ENSG00000139044.12	B4GALNT3	chr12	459939	563509	6720	30	no	tested	egene	yes	tested	egene	yes	no	yes	no	NA	NA	2.03508	no	no
ENSG00000171840.12	NINJ2	chr12	564296	663779	8038	2	no	not_tested	NA	no	not_tested	egene	no	no	no	no	NA	NA	2.32877	no	no
ENSG00000177406.5	NINJ2-AS1	chr12	630858	664196	7861	66	yes	tested	NA	yes	tested	egene	yes	no	yes	no	NA	NA	-0.973683	no	no
ENSG00000060237.17	WNK1	chr12	752579	911452	8378	31	no	not_tested	egene	no	tested	egene	yes	no	yes	yes	NA	NA	0.284409	no	no
ENSG00000002016.18	RAD52	chr12	911736	990053	9585	2	no	not_tested	egene	no	tested	egene	yes	no	yes	no	NA	NA	0.143798	no	no
ENSG00000082805.20	ERC1	chr12	990509	1495933	9588	5	no	tested	NA	no	tested	egene	yes	no	no	no	NA	NA	0.623734	no	no
ENSG00000151065.14	DCP1B	chr12	1946053	2004535	9626	23	no	tested	NA	no	tested	egene	no	no	no	no	NA	NA	0.209504	no	no
ENSG00000256030.1	CBX3P4	chr12	2786931	2794295	10047	5	no	tested	NA	no	tested	NA	no	no	no	no	NA	NA	0.409884	no	no
ENSG00000111206.13	FOXM1	chr12	2857680	2877174	9960	1	no	tested	NA	no	tested	egene	no	no	no	no	NA	NA	4.75777	no	no
ENSG00000171792.11	RHNO1	chr12	2876258	2889524	9959	191	no	tested	NA	no	tested	egene	yes	no	yes	yes	NA	NA	0.871729	no	no
ENSG00000078246.17	TULP3	chr12	2877223	2941138	9959	184	no	tested	NA	no	tested	egene	yes	no	yes	yes	NA	NA	-0.419122	no	no
ENSG00000283138.1	AC006207.1	chr12	3752518	3757842	10052	12	no	tested	NA	no	tested	NA	no	no	no	no	NA	NA	0.456334	no	no
ENSG00000078237.7	TIGAR	chr12	4307763	4360028	9510	29	no	tested	NA	no	tested	egene	yes	no	yes	no	NA	NA	0.69605	no	no
ENSG00000010219.13	DYRK4	chr12	4562204	4615302	9306	6	no	tested	egene	yes	tested	egene	yes	no	yes	no	NA	NA	-1.08936	no	no
ENSG00000111254.8	AKAP3	chr12	4615508	4649051	9269	10	no	tested	egene	yes	tested	egene	yes	no	yes	no	NA	NA	-0.272372	no	no
ENSG00000139180.11	NDUFA9	chr12	4649114	4694317	9269	5	no	tested	egene	no	tested	egene	yes	no	no	no	NA	NA	0.230227	no	no
ENSG00000256988.2	AC005833.2	chr12	4804499	4830747	9183	27	no	tested	NA	no	tested	NA	no	no	yes	no	NA	NA	1.36496	no	no
ENSG00000010278.14	CD9	chr12	6199715	6238271	8999	7	no	tested	NA	no	tested	egene	yes	no	no	no	NA	NA	2.6884	no	no
ENSG00000215039.7	CD27-AS1	chr12	6439158	6451567	8949	3	no	not_tested	egene	no	tested	egene	yes	no	yes	yes	NA	NA	-1.1735	no	no
ENSG00000139192.12	TAPBPL	chr12	6451690	6466517	8949	64	no	tested	NA	yes	tested	egene	yes	no	yes	yes	NA	NA	-0.671912	yes	no
ENSG00000139190.16	VAMP1	chr12	6462237	6470987	8939	81	yes	tested	egene	yes	tested	egene	yes	no	yes	yes	NA	NA	0.946998	no	no
ENSG00000010292.13	NCAPD2	chr12	6493356	6531955	8919	84	no	tested	egene	yes	tested	egene	yes	no	yes	yes	NA	NA	1.89946	no	no
ENSG00000111640.15	GAPDH	chr12	6534517	6538374	8917	4	no	tested	NA	no	tested	egene	yes	no	no	no	NA	NA	1.85165	no	yes
ENSG00000111641.12	NOP2	chr12	6556863	6568691	8949	1	no	not_tested	egene	no	tested	egene	no	no	no	no	NA	NA	0.245385	no	no
ENSG00000184574.10	LPAR5	chr12	6618835	6635960	9139	19	no	not_tested	NA	no	not_tested	egene	no	no	yes	yes	NA	NA	-1.27618	no	no
ENSG00000126746.17	ZNF384	chr12	6666477	6689510	9064	2	no	tested	NA	no	tested	egene	yes	no	no	yes	NA	NA	-0.0433204	no	no
ENSG00000269892.1	AC125494.2	chr12	6742985	6743641	9171	9	no	not_tested	NA	no	not_tested	egene	no	no	no	no	NA	NA	-1.82192	no	no
ENSG00000089693.10	MLF2	chr12	6747996	6767475	9204	3	no	tested	NA	no	tested	egene	yes	no	yes	yes	NA	NA	0.369597	no	no
ENSG00000111671.9	SPSB2	chr12	6870935	6889358	9474	120	yes	tested	egene	yes	tested	egene	yes	no	yes	yes	NA	NA	NA	no	no
ENSG00000010626.15	LRRC23	chr12	6873569	6914241	9457	108	yes	tested	egene	yes	tested	egene	yes	no	yes	yes	NA	NA	0.609835	no	no
ENSG00000111676.15	ATN1	chr12	6924463	6942321	9480	8	no	tested	NA	no	tested	egene	no	no	no	no	NA	NA	NA	no	no
ENSG00000111678.11	C12orf57	chr12	6943433	6946003	9451	20	no	tested	NA	no	tested	egene	yes	no	yes	no	NA	NA	-0.336924	no	no
ENSG00000215021.9	PHB2	chr12	6965327	6970753	9432	3	no	not_tested	NA	no	not_tested	egene	no	no	yes	no	NA	NA	0.513307	no	no
ENSG00000139178.11	C1RL	chr12	7089587	7109238	9275	2	no	tested	NA	no	tested	egene	yes	no	no	no	NA	NA	NA	no	no
ENSG00000205885.7	C1RL-AS1	chr12	7108052	7122501	9276	1	no	tested	egene	yes	tested	egene	yes	no	no	no	NA	NA	-0.571533	no	no
ENSG00000139182.15	CLSTN3	chr12	7129698	7158945	9253	4	no	tested	NA	no	tested	egene	yes	no	yes	no	NA	NA	0.711942	no	no
ENSG00000139197.10	PEX5	chr12	7188685	7218574	9121	43	no	not_tested	egene	no	tested	egene	yes	no	yes	yes	NA	NA	2.80568	no	no
ENSG00000065970.9	FOXJ2	chr12	8032716	8055517	9967	12	no	tested	NA	no	tested	egene	yes	no	yes	no	NA	NA	-1.98333	no	no
ENSG00000089818.18	NECAP1	chr12	8076939	8097881	9999	1	no	not_tested	NA	no	not_tested	egene	no	no	no	no	NA	NA	-0.396522	no	no
ENSG00000111729.14	CLEC4A	chr12	8123632	8138607	10029	12	yes	not_tested	NA	no	tested	egene	yes	no	yes	no	NA	NA	-2.58207	yes	no
ENSG00000226711.7	FAM66C	chr12	8180209	8216151	10037	80	yes	tested	egene	yes	tested	egene	yes	no	yes	no	NA	NA	-1.13977	no	no
ENSG00000164845.16	FAM86FP	chr12	8232512	8242948	9979	2	no	not_tested	NA	no	tested	egene	yes	no	no	no	NA	NA	-1.04216	no	no
ENSG00000166532.16	RIMKLB	chr12	8681691	8783095	9883	15	no	tested	egene	yes	tested	egene	yes	no	yes	yes	NA	NA	-1.68222	no	no
ENSG00000111752.11	PHC1	chr12	8913896	8941467	9745	8	no	tested	egene	yes	tested	egene	yes	no	no	yes	NA	NA	-1.14049	no	no
ENSG00000139187.10	KLRG1	chr12	8950044	9010760	9730	193	no	tested	NA	no	tested	egene	no	no	yes	yes	NA	NA	1.35848	no	no
ENSG00000237248.5	LINC00987	chr12	9240003	9257960	10319	3	no	tested	NA	no	tested	egene	yes	no	no	no	NA	NA	-1.09105	no	no
ENSG00000111788.10	AC009533.1	chr12	9277235	9313241	10278	92	no	tested	egene	yes	tested	egene	yes	no	yes	no	NA	NA	1.41667	no	no
ENSG00000260423.2	LINC02367	chr12	9347056	9400387	10022	16	no	tested	egene	yes	tested	egene	yes	no	yes	no	NA	NA	1.42421	no	no
ENSG00000214826.5	DDX12P	chr12	9418673	9448229	9797	359	yes	tested	egene	yes	tested	egene	yes	no	yes	no	NA	NA	2.3324	no	no
ENSG00000284634.1	AC092821.4	chr12	9448295	9657441	9797	220	no	not_tested	NA	no	tested	NA	no	no	yes	no	NA	NA	-0.147054	no	no
ENSG00000214776.12	AC092821.2	chr12	9480608	9575695	9793	358	yes	tested	egene	yes	tested	egene	yes	no	yes	no	NA	NA	1.45375	no	no
ENSG00000256594.8	AC010186.2	chr12	9648047	9658412	10087	144	yes	tested	NA	no	tested	egene	yes	no	yes	no	NA	NA	-0.550797	no	no
ENSG00000257027.1	AC010186.3	chr12	9658567	9662085	10075	199	yes	tested	egene	no	tested	egene	yes	no	yes	no	NA	NA	-0.406085	no	no
ENSG00000069493.15	CLEC2D	chr12	9664969	9699553	10098	94	no	tested	egene	no	tested	egene	yes	no	yes	yes	NA	NA	0.368691	no	no
ENSG00000213443.2	AC007068.1	chr12	9695384	9696227	10063	149	yes	tested	NA	no	tested	egene	yes	no	yes	no	NA	NA	0.603108	no	no
ENSG00000256582.1	LINC02390	chr12	9704077	9709350	10065	71	yes	tested	egene	yes	tested	egene	yes	no	yes	no	NA	NA	-2.12934	no	no
ENSG00000184293.7	CLECL1	chr12	9715860	9733299	10030	14	no	tested	NA	no	tested	egene	yes	no	yes	yes	NA	NA	-0.438558	no	no
ENSG00000245648.2	AC022075.1	chr12	10363638	10398506	10135	144	yes	tested	egene	yes	tested	egene	yes	no	yes	no	NA	NA	-0.668766	no	no
ENSG00000213809.9	KLRK1	chr12	10372353	10391874	9951	235	yes	tested	egene	yes	tested	egene	yes	no	yes	yes	NA	NA	-2.21832	no	no
ENSG00000256667.6	KLRA1P	chr12	10588063	10599669	10542	19	no	tested	egene	yes	tested	egene	yes	no	no	no	NA	NA	-0.390658	no	no
ENSG00000231887.7	PRH1	chr12	10824960	11171608	10225	601	no	tested	NA	no	tested	NA	no	no	yes	no	NA	NA	-1.03258	no	no
ENSG00000111215.12	PRR4	chr12	10845849	10849475	10301	511	no	tested	egene	yes	tested	egene	yes	no	yes	yes	NA	NA	-1.41612	no	no
ENSG00000256682.2	AC006518.2	chr12	10894943	10896952	10298	466	yes	tested	egene	yes	tested	NA	no	no	yes	no	NA	NA	-1.26077	no	no
ENSG00000212127.6	TAS2R14	chr12	10937408	11171573	10225	543	no	tested	egene	yes	tested	egene	yes	no	yes	yes	NA	NA	-0.804185	no	no
ENSG00000212125.2	TAS2R15P	chr12	10964425	10965352	10302	395	no	tested	egene	yes	tested	egene	yes	no	yes	no	NA	NA	-0.582383	no	no
ENSG00000212126.3	TAS2R50	chr12	10985913	10986912	10279	67	yes	tested	NA	no	tested	NA	no	no	no	no	NA	NA	-0.766979	no	no
ENSG00000255837.1	TAS2R20	chr12	10996495	10997875	10278	494	yes	tested	egene	yes	tested	egene	yes	no	yes	yes	NA	NA	-1.18679	no	no
ENSG00000256436.1	TAS2R31	chr12	11030387	11031407	10286	201	no	tested	egene	no	tested	NA	no	no	no	no	NA	NA	-0.355659	no	no
ENSG00000256274.1	TAS2R64P	chr12	11076769	11079171	10467	580	no	tested	egene	yes	tested	NA	no	no	no	no	NA	NA	-0.585061	no	no
ENSG00000255374.3	TAS2R45	chr12	11091287	11092313	10496	565	no	tested	egene	yes	tested	NA	no	no	no	no	NA	NA	-0.790512	no	no
ENSG00000256981.1	AC134349.2	chr12	11158785	11159694	10253	3	no	not_tested	egene	no	tested	NA	no	no	no	no	NA	NA	-0.948817	no	no
ENSG00000278654.1	AC007450.4	chr12	11500499	11501022	9976	190	no	tested	NA	no	tested	NA	no	no	no	no	NA	NA	-0.551822	no	no
ENSG00000270863.1	DDX55P1	chr12	11512723	11514136	9950	331	no	tested	egene	yes	tested	NA	no	no	yes	no	NA	NA	-1.22378	no	no
ENSG00000247157.7	LINC01252	chr12	11548030	11590369	9763	625	no	tested	egene	yes	tested	egene	yes	no	yes	no	NA	NA	-1.8047	no	no
ENSG00000070018.9	LRP6	chr12	12116025	12267044	9290	25	yes	tested	egene	no	tested	egene	yes	no	no	no	NA	NA	-0.763602	no	no
ENSG00000165714.11	BORCS5	chr12	12357078	12471233	9251	26	yes	tested	egene	no	tested	egene	yes	no	yes	no	NA	NA	NA	no	no
ENSG00000183150.8	GPR19	chr12	12660890	12696207	9332	9	no	tested	NA	yes	tested	egene	yes	no	yes	no	NA	NA	2.27453	no	no
ENSG00000013583.10	HEBP1	chr12	12974870	13000265	9350	25	no	tested	NA	yes	tested	egene	yes	no	yes	no	NA	NA	-1.79831	no	yes
ENSG00000121316.11	PLBD1	chr12	14503661	14567883	8943	2	no	not_tested	NA	no	tested	egene	no	no	no	no	NA	NA	NA	no	no
ENSG00000111341.10	MGP	chr12	14880864	14885857	8521	4	no	tested	NA	yes	tested	egene	yes	no	yes	yes	NA	NA	-1.94127	no	no
ENSG00000139055.7	ERP27	chr12	14914039	14938537	8498	6	no	tested	egene	yes	tested	egene	yes	no	no	yes	NA	NA	-0.655969	no	no
ENSG00000004700.16	RECQL	chr12	21468910	21501669	10366	12	no	tested	NA	yes	tested	egene	yes	no	yes	yes	NA	NA	-0.0539324	no	no
ENSG00000111711.10	GOLT1B	chr12	21501781	21518408	10366	2	no	tested	NA	no	tested	egene	yes	no	no	no	NA	NA	NA	no	no
ENSG00000111728.10	ST8SIA1	chr12	22063773	22437041	8409	102	no	tested	NA	no	tested	egene	no	no	yes	no	NA	NA	0.918398	no	no
ENSG00000111731.12	C2CD5	chr12	22448583	22544546	8205	164	yes	tested	NA	no	tested	egene	yes	no	yes	yes	NA	NA	-0.234174	no	no
ENSG00000139163.16	ETNK1	chr12	22625075	22690665	8168	23	no	not_tested	NA	no	not_tested	egene	no	no	no	no	NA	NA	-0.264815	no	no
ENSG00000060982.15	BCAT1	chr12	24810024	24949101	9958	1	no	tested	egene	yes	tested	egene	yes	no	no	no	NA	NA	3.10323	no	no
ENSG00000205707.11	ETFRF1	chr12	25195216	25209645	10147	9	no	tested	NA	no	tested	egene	yes	no	no	no	NA	NA	-1.96675	no	no
ENSG00000123104.12	ITPR2	chr12	26335352	26833194	9503	21	no	tested	NA	no	tested	egene	yes	no	yes	no	NA	NA	NA	no	yes
ENSG00000256625.1	AC092747.2	chr12	27121910	27147664	9086	10	no	tested	NA	no	tested	NA	no	no	no	no	NA	NA	-1.58111	no	no
ENSG00000110841.14	PPFIBP1	chr12	27523431	27695564	8759	81	no	tested	egene	yes	tested	egene	yes	no	yes	no	NA	NA	-3.7165	no	no
ENSG00000123106.10	CCDC91	chr12	28133249	28581511	8963	22	no	not_tested	NA	no	tested	egene	yes	no	yes	no	NA	NA	-0.0639423	no	no
ENSG00000275476.1	AC009318.4	chr12	29277397	29277882	10420	40	no	tested	NA	no	tested	NA	no	no	yes	no	NA	NA	-1.54517	no	no
ENSG00000257176.3	AC009318.1	chr12	29277955	29317848	10626	133	yes	tested	egene	yes	tested	egene	yes	no	yes	no	NA	NA	-1.53801	no	no
ENSG00000013573.17	DDX11	chr12	31073860	31104799	11003	216	yes	tested	egene	yes	tested	egene	yes	no	yes	no	NA	NA	0.634568	no	no
ENSG00000170456.16	DENND5B	chr12	31382226	31591136	10234	4	no	tested	egene	yes	tested	egene	yes	no	yes	no	NA	NA	NA	no	no
ENSG00000276900.1	AC023157.2	chr12	31729117	31731204	10466	17	no	not_tested	NA	no	tested	NA	no	no	no	no	NA	NA	-1.90907	no	no
ENSG00000188375.5	H3-5	chr12	31791185	31792298	10512	3	no	not_tested	egene	no	tested	egene	yes	no	no	no	NA	NA	-1.53828	no	no
ENSG00000255760.2	LINC02422	chr12	31876969	31959316	10481	117	no	tested	egene	yes	tested	egene	yes	no	yes	no	NA	NA	-2.91061	no	no
ENSG00000151746.15	BICD1	chr12	32106835	32383633	10693	47	no	tested	NA	no	tested	egene	no	no	yes	yes	NA	NA	0.778224	no	no
ENSG00000139132.14	FGD4	chr12	32399529	32646050	11115	4	no	tested	NA	no	tested	egene	no	no	no	no	NA	NA	-2.3974	no	no
ENSG00000260943.1	LINC02555	chr12	40140926	40142876	8430	76	no	tested	NA	no	tested	egene	yes	no	yes	no	NA	NA	1.58031	no	no
ENSG00000223914.4	LINC02471	chr12	40156113	40211419	8430	184	yes	tested	NA	no	tested	NA	no	no	yes	no	NA	NA	0.612201	no	no
ENSG00000188906.16	LRRK2	chr12	40196744	40369285	8496	101	no	tested	NA	no	tested	egene	yes	no	yes	yes	NA	NA	-1.3947	no	no
ENSG00000134283.18	PPHLN1	chr12	42238447	42459715	9339	296	yes	tested	NA	no	tested	egene	yes	no	yes	yes	NA	NA	0.0877537	no	no
ENSG00000139174.12	PRICKLE1	chr12	42456757	42590355	9049	2	no	not_tested	NA	no	tested	egene	no	no	no	no	NA	NA	-3.84868	no	no
ENSG00000257225.1	AC079601.2	chr12	42459366	42466128	9001	361	yes	tested	NA	no	tested	NA	no	no	yes	no	NA	NA	-1.53839	no	no
ENSG00000129317.14	PUS7L	chr12	43718993	43758817	8481	47	yes	tested	NA	no	tested	egene	yes	no	no	no	NA	NA	-0.112505	no	no
ENSG00000139173.10	TMEM117	chr12	43836081	44389762	8487	57	no	tested	NA	no	tested	egene	yes	no	yes	yes	NA	NA	-1.20421	no	no
ENSG00000177119.16	ANO6	chr12	45215987	45440404	7724	33	yes	tested	NA	no	tested	egene	no	no	yes	no	NA	NA	0.321576	no	no
ENSG00000111371.16	SLC38A1	chr12	46183063	46270017	7291	3	no	tested	NA	no	tested	egene	no	no	no	yes	NA	NA	-0.735615	no	no
ENSG00000139211.6	AMIGO2	chr12	47075707	47079951	8422	1	no	not_tested	NA	no	tested	egene	yes	no	no	no	NA	NA	-1.01089	no	no
ENSG00000179715.13	PCED1B	chr12	47079603	47236662	8421	6	no	tested	NA	no	tested	egene	yes	no	yes	yes	NA	NA	0.386714	no	no
ENSG00000258181.1	AC008083.3	chr12	47248124	47257539	8444	70	no	tested	egene	yes	tested	egene	yes	no	no	no	NA	NA	0.574489	no	no
ENSG00000257924.1	LINC02416	chr12	47353754	47369935	8558	31	yes	tested	NA	no	tested	egene	yes	no	yes	no	NA	NA	-0.272924	no	no
ENSG00000257906.3	LINC02156	chr12	47377638	47420192	8571	22	no	tested	NA	no	tested	NA	no	no	no	no	NA	NA	0.508088	no	no
ENSG00000257433.6	AC004241.1	chr12	47706083	47742294	9011	191	yes	tested	egene	yes	tested	egene	yes	no	yes	no	NA	NA	1.78364	no	no
ENSG00000274902.1	AC004241.2	chr12	47731908	47732351	8962	80	yes	tested	NA	no	tested	NA	no	no	yes	no	NA	NA	1.05366	no	no
ENSG00000079337.16	RAPGEF3	chr12	47734363	47771040	8885	16	no	tested	NA	no	tested	egene	yes	no	yes	yes	NA	NA	1.34257	no	no
ENSG00000079387.14	SENP1	chr12	48042897	48106079	8229	7	no	tested	NA	no	tested	egene	yes	no	yes	no	NA	NA	1.15872	no	no
ENSG00000240399.1	AC004801.2	chr12	48054813	48055591	8361	319	yes	tested	egene	no	tested	egene	no	no	yes	no	NA	NA	-0.593881	no	no
ENSG00000177981.11	ASB8	chr12	48147789	48181213	8112	122	no	tested	NA	no	tested	egene	yes	no	yes	yes	NA	NA	NA	no	no
ENSG00000258273.1	AC024257.2	chr12	48333755	48333901	7884	268	no	tested	NA	no	tested	egene	yes	no	yes	no	NA	NA	-1.93354	no	no
ENSG00000167528.12	ZNF641	chr12	48337180	48351414	7786	189	yes	tested	NA	no	tested	egene	no	no	yes	no	NA	NA	-0.698637	no	no
ENSG00000139620.13	KANSL2	chr12	48653211	48682238	6996	113	no	tested	NA	no	tested	egene	yes	no	yes	yes	NA	NA	-0.295173	no	no
ENSG00000174243.10	DDX23	chr12	48829756	48852842	6917	7	no	not_tested	egene	no	not_tested	egene	no	no	no	no	NA	NA	0.0434053	no	yes
ENSG00000134285.11	FKBP11	chr12	48921959	48925520	6950	102	yes	tested	egene	yes	tested	egene	yes	no	yes	yes	NA	NA	0.416325	no	no
ENSG00000258017.2	AC011603.3	chr12	49127782	49188484	6632	69	yes	tested	NA	no	tested	NA	no	no	yes	no	NA	NA	0.278011	no	no
ENSG00000123416.15	TUBA1B	chr12	49127782	49131397	6634	149	yes	tested	NA	no	tested	egene	yes	no	yes	yes	NA	NA	2.22984	no	no
ENSG00000167553.16	TUBA1C	chr12	49188736	49274600	6547	2	no	not_tested	NA	no	not_tested	egene	no	no	no	no	NA	NA	2.38711	no	yes
ENSG00000139644.13	TMBIM6	chr12	49707725	49764934	5597	48	no	tested	NA	no	tested	egene	yes	no	yes	yes	NA	NA	-0.210988	no	yes
ENSG00000178449.9	COX14	chr12	50112082	50120457	5952	21	no	tested	NA	no	tested	egene	yes	no	no	no	NA	NA	0.6447	no	no
ENSG00000272368.2	AC074032.1	chr12	50112197	50165618	5953	112	no	tested	NA	no	tested	NA	no	no	no	no	NA	NA	0.546345	no	no
ENSG00000139624.14	CERS5	chr12	50129289	50167533	6029	119	yes	tested	egene	yes	tested	egene	yes	no	no	yes	NA	NA	-0.155386	no	no
ENSG00000161813.22	LARP4	chr12	50392383	50480004	6252	113	no	tested	NA	no	tested	NA	no	no	no	no	NA	NA	0.837618	no	no
ENSG00000123268.9	ATF1	chr12	50763710	50821162	6296	73	no	not_tested	NA	no	not_tested	egene	no	no	yes	no	NA	NA	NA	no	no
ENSG00000110911.16	SLC11A2	chr12	50979401	51028566	6197	154	yes	tested	egene	no	tested	egene	yes	no	yes	no	NA	NA	-0.883158	no	no
ENSG00000135457.10	TFCP2	chr12	51093656	51173135	6578	137	no	tested	NA	no	tested	egene	yes	no	yes	no	NA	NA	0.326222	no	no
ENSG00000170545.17	SMAGP	chr12	51244558	51270415	6896	21	no	tested	NA	no	tested	egene	yes	no	yes	no	NA	NA	-2.56405	no	no
ENSG00000110934.13	BIN2	chr12	51281038	51324668	7097	65	no	tested	NA	no	tested	egene	yes	no	yes	no	NA	NA	-1.08815	no	no
ENSG00000050438.17	SLC4A8	chr12	51391317	51515763	7358	18	no	tested	NA	no	tested	egene	yes	no	yes	yes	NA	NA	0.455913	no	no
ENSG00000135503.13	ACVR1B	chr12	51951699	51997078	9302	2	no	tested	NA	no	tested	egene	yes	no	no	no	NA	NA	-1.26031	no	no
ENSG00000257542.5	OR7E47P	chr12	52084744	52108261	9209	7	no	not_tested	NA	no	not_tested	NA	no	no	yes	yes	NA	NA	-2.3556	no	no
ENSG00000063046.17	EIF4B	chr12	53006158	53042209	9187	104	no	tested	egene	yes	tested	egene	yes	no	yes	no	NA	NA	0.193813	no	no
ENSG00000257475.2	AC068888.2	chr12	53012104	53013921	9179	13	no	tested	NA	no	tested	NA	no	no	no	no	NA	NA	NA	no	no
ENSG00000139631.18	CSAD	chr12	53157663	53180909	8885	13	yes	not_tested	NA	no	tested	egene	yes	no	no	no	NA	NA	-0.545524	no	no
ENSG00000139651.11	ZNF740	chr12	53180722	53195142	8885	49	no	tested	egene	yes	tested	egene	yes	no	yes	no	NA	NA	-0.54809	no	no
ENSG00000139626.16	ITGB7	chr12	53191323	53207282	8832	17	no	tested	NA	yes	tested	egene	yes	no	yes	yes	NA	NA	-0.456567	yes	no
ENSG00000172819.17	RARG	chr12	53210567	53232980	8739	19	yes	tested	NA	no	tested	egene	yes	no	yes	yes	NA	NA	-2.4504	no	no
ENSG00000123349.14	PFDN5	chr12	53295291	53299450	8505	3	no	not_tested	NA	no	tested	egene	no	no	no	no	NA	NA	-1.04136	no	no
ENSG00000139637.14	C12orf10	chr12	53299695	53307177	8481	3	no	tested	NA	no	tested	NA	no	no	no	no	NA	NA	NA	no	no
ENSG00000094914.14	AAAS	chr12	53307456	53324864	8317	1	no	not_tested	NA	no	tested	NA	no	no	no	no	NA	NA	NA	no	no
ENSG00000139546.11	TARBP2	chr12	53500921	53506431	7706	29	no	not_tested	NA	no	not_tested	egene	no	no	yes	yes	NA	NA	0.333338	no	no
ENSG00000135390.21	ATP5MC2	chr12	53632726	53677408	7101	14	no	not_tested	NA	no	not_tested	egene	no	no	yes	no	NA	NA	-0.0814634	no	no
ENSG00000286069.2	AC076968.2	chr12	53739611	53898976	7023	5	no	tested	NA	no	tested	NA	no	no	yes	no	NA	NA	3.53235	no	no
ENSG00000249388.3	AC023794.4	chr12	54081736	54102699	7259	4	no	not_tested	NA	no	not_tested	NA	no	no	no	no	NA	NA	-1.27752	no	no
ENSG00000260470.1	AC023794.7	chr12	54145069	54147225	7426	24	no	tested	NA	no	tested	NA	no	no	yes	no	NA	NA	-1.63691	no	no
ENSG00000257534.1	AC023794.6	chr12	54162065	54164452	7460	20	no	tested	egene	no	tested	NA	no	no	yes	no	NA	NA	-1.61813	no	no
ENSG00000161638.11	ITGA5	chr12	54395261	54419266	7920	2	no	not_tested	NA	no	tested	egene	yes	no	yes	no	NA	NA	-5.89092	no	no
ENSG00000135426.16	TESPA1	chr12	54948015	54984762	8170	16	no	tested	NA	no	tested	egene	yes	no	yes	yes	NA	NA	-0.326244	no	no
ENSG00000170439.7	METTL7B	chr12	55681678	55684611	8051	9	no	tested	NA	no	tested	egene	yes	no	yes	yes	NA	NA	-2.14702	no	no
ENSG00000135424.18	ITGA7	chr12	55684568	55716043	7949	4	no	not_tested	NA	no	tested	egene	yes	no	yes	yes	NA	NA	-0.89255	yes	no
ENSG00000135441.7	BLOC1S1	chr12	55716037	55720087	7949	6	no	not_tested	NA	no	tested	egene	yes	no	no	no	NA	NA	0.206278	no	no
ENSG00000135437.10	RDH5	chr12	55720367	55724705	7948	17	no	not_tested	NA	no	tested	egene	yes	no	yes	yes	NA	NA	-0.790308	no	no
ENSG00000135414.10	GDF11	chr12	55743122	55757264	7901	22	no	tested	NA	no	tested	egene	yes	yes	yes	yes	Allergic, Asthma	NA	-2.7032	no	no
ENSG00000139531.13	SUOX	chr12	55997180	56006641	7195	52	yes	tested	egene	yes	tested	egene	yes	yes	yes	yes	Allergic, Asthma	NA	1.04943	no	no
ENSG00000197728.11	RPS26	chr12	56041351	56044697	7144	63	no	tested	NA	no	tested	egene	yes	yes	yes	yes	Allergic, pAsthma	NA	NA	no	no
ENSG00000139641.12	ESYT1	chr12	56118250	56144671	6958	1	no	not_tested	NA	no	not_tested	egene	no	no	no	no	NA	NA	-1.32721	no	yes
ENSG00000135469.13	COQ10A	chr12	56266858	56270966	6597	1	no	not_tested	NA	no	tested	egene	no	no	no	no	NA	NA	-0.19131	no	no
ENSG00000274569.1	AC024884.1	chr12	56413647	56414045	6097	2	no	not_tested	NA	no	not_tested	NA	no	no	no	no	NA	NA	0.918778	no	no
ENSG00000111602.12	TIMELESS	chr12	56416363	56449426	6020	16	no	not_tested	NA	no	not_tested	egene	no	no	no	no	NA	NA	1.21171	no	no
ENSG00000176422.14	SPRYD4	chr12	56468578	56479708	5964	4	yes	tested	NA	yes	tested	egene	yes	no	no	no	NA	NA	-0.528051	no	no
ENSG00000076067.13	RBMS2	chr12	56521820	56596193	5735	141	yes	tested	egene	yes	tested	egene	yes	no	yes	no	NA	NA	-3.09478	no	no
ENSG00000123384.14	LRP1	chr12	57128483	57213361	5782	4	yes	tested	NA	no	not_tested	egene	no	no	no	yes	NA	NA	-1.8994	no	no
ENSG00000287200.1	AC022506.2	chr12	57457596	57462818	6296	107	yes	tested	NA	no	tested	NA	no	no	yes	no	NA	NA	-4.31502	no	no
ENSG00000123329.20	ARHGAP9	chr12	57472264	57488814	6419	34	no	tested	egene	yes	tested	egene	yes	no	no	no	NA	NA	-1.86575	no	no
ENSG00000135506.16	OS9	chr12	57693955	57721557	6782	7	no	tested	NA	no	tested	egene	yes	no	no	no	NA	NA	NA	no	no
ENSG00000135452.10	TSPAN31	chr12	57738013	57750219	6882	14	no	tested	NA	no	tested	egene	yes	no	no	no	NA	NA	-0.234107	no	no
ENSG00000123427.17	EEF1AKMT3	chr12	57771492	57782541	6954	13	yes	tested	NA	yes	tested	egene	yes	no	yes	no	NA	NA	-0.362955	no	no
ENSG00000166896.9	ATP23	chr12	57906039	57959148	7111	424	no	tested	egene	yes	tested	egene	yes	no	yes	no	NA	NA	1.08589	no	no
ENSG00000135655.16	USP15	chr12	62260338	62417431	9101	50	no	tested	NA	no	tested	egene	yes	no	yes	no	NA	NA	-1.07714	no	no
ENSG00000177990.12	DPY19L2	chr12	63558913	63668849	8883	80	no	tested	egene	yes	tested	egene	yes	no	yes	no	NA	NA	3.51388	no	yes
ENSG00000255642.1	PABPC1P4	chr12	63822021	63823895	8751	48	no	tested	NA	no	tested	NA	no	no	yes	no	NA	NA	2.17016	no	no
ENSG00000183735.10	TBK1	chr12	64452092	64502114	7648	58	yes	tested	NA	no	tested	egene	yes	no	yes	yes	NA	NA	0.428277	no	no
ENSG00000135677.11	GNS	chr12	64713445	64759431	6874	19	yes	tested	NA	no	tested	egene	yes	no	yes	no	NA	NA	-0.660362	no	no
ENSG00000276853.1	AC026124.2	chr12	65171262	65171917	6892	5	no	not_tested	NA	no	not_tested	NA	no	no	no	no	NA	NA	-0.449146	no	no
ENSG00000239335.4	LLPH-DT	chr12	66130751	66134449	7914	128	yes	tested	NA	yes	tested	egene	yes	no	yes	no	NA	NA	-0.409668	no	no
ENSG00000155957.17	TMBIM4	chr12	66135846	66170072	8019	105	no	tested	egene	yes	tested	egene	yes	no	yes	no	NA	NA	-0.81267	no	no
ENSG00000090376.11	IRAK3	chr12	66189195	66254622	8047	29	no	tested	egene	yes	tested	egene	yes	no	yes	no	NA	NA	-4.47388	no	yes
ENSG00000127311.10	HELB	chr12	66302493	66343643	8210	147	yes	tested	egene	yes	tested	egene	yes	no	yes	yes	NA	NA	-2.53033	no	no
ENSG00000155974.12	GRIP1	chr12	66347431	67069162	9017	14	no	tested	egene	yes	tested	egene	no	no	yes	no	NA	NA	2.53339	no	no
ENSG00000237766.2	GGTA2P	chr12	67265842	67266966	9195	9	no	tested	NA	no	tested	NA	no	no	no	no	NA	NA	1.44474	no	no
ENSG00000255733.6	IFNG-AS1	chr12	67989445	68234686	8531	45	no	tested	egene	yes	tested	egene	yes	no	yes	no	NA	NA	2.42058	no	no
ENSG00000236946.2	HNRNPA1P70	chr12	68035767	68036853	8611	14	no	tested	NA	no	tested	egene	yes	no	yes	no	NA	NA	2.25357	no	no
ENSG00000111554.14	MDM1	chr12	68272443	68332381	8698	43	no	tested	NA	yes	tested	egene	yes	no	yes	yes	NA	NA	0.278259	no	no
ENSG00000251301.7	LINC02384	chr12	68332888	68451663	8715	22	no	tested	egene	yes	tested	egene	yes	no	yes	no	NA	NA	-0.502596	no	no
ENSG00000273824.1	AC008033.3	chr12	68426331	68427737	8736	19	no	tested	NA	no	tested	NA	no	no	yes	no	NA	NA	-0.429801	no	no
ENSG00000247363.2	AC090061.1	chr12	68674371	68687755	8769	1	no	tested	NA	no	tested	egene	yes	no	yes	no	NA	NA	0.588558	no	no
ENSG00000111581.10	NUP107	chr12	68686951	68745809	8767	75	yes	tested	egene	yes	tested	egene	yes	no	yes	yes	NA	NA	0.264747	no	no
ENSG00000256664.1	AC025423.2	chr12	68841946	68842384	8732	2	no	not_tested	NA	no	not_tested	NA	no	no	no	no	NA	NA	1.35319	no	no
ENSG00000135678.12	CPM	chr12	68842197	68971570	8833	1	no	not_tested	NA	no	tested	egene	no	no	no	no	NA	NA	3.28207	no	no
ENSG00000274979.1	AC020656.2	chr12	69326574	69331882	9133	117	no	tested	NA	no	tested	NA	no	no	yes	no	NA	NA	1.41679	no	no
ENSG00000090382.7	LYZ	chr12	69348381	69354234	9149	2	no	not_tested	NA	no	tested	egene	yes	no	no	no	NA	NA	-0.742067	no	no
ENSG00000127337.7	YEATS4	chr12	69359710	69390870	9149	103	yes	tested	egene	yes	tested	egene	yes	no	yes	yes	NA	NA	1.18369	no	no
ENSG00000166268.11	MYRFL	chr12	69825227	69959097	9734	54	no	tested	egene	yes	tested	NA	no	no	yes	yes	NA	NA	4.65479	no	no
ENSG00000257815.6	PRANCR	chr12	69901918	70243379	9356	180	no	tested	NA	no	tested	egene	yes	no	yes	no	NA	NA	0.385157	no	no
ENSG00000135643.5	KCNMB4	chr12	70366290	70434292	9418	19	no	tested	NA	no	tested	egene	no	no	yes	no	NA	NA	3.29604	no	no
ENSG00000258168.6	AC025569.1	chr12	70468080	70543040	9446	25	no	tested	NA	no	tested	NA	no	no	yes	no	NA	NA	5.33281	no	no
ENSG00000180881.19	CAPS2	chr12	75275979	75390928	8858	208	no	tested	egene	yes	tested	egene	yes	no	yes	yes	NA	NA	-0.752779	no	no
ENSG00000180481.11	GLIPR1L2	chr12	75391089	75432688	8858	317	yes	tested	egene	yes	tested	egene	yes	no	yes	yes	NA	NA	-2.23066	no	no
ENSG00000139278.10	GLIPR1	chr12	75480753	75503863	8793	8	no	tested	NA	no	tested	egene	yes	no	no	yes	NA	NA	-0.695042	no	no
ENSG00000257497.2	AC121761.1	chr12	75483454	75489820	8781	413	yes	tested	egene	yes	tested	egene	yes	no	yes	no	NA	NA	-0.875041	no	no
ENSG00000091039.17	OSBPL8	chr12	76351797	76559809	8834	219	yes	tested	NA	no	tested	egene	yes	no	yes	yes	NA	NA	-0.312127	no	no
ENSG00000067715.14	SYT1	chr12	78863993	79452008	7021	4	no	tested	NA	no	tested	egene	yes	no	no	no	NA	NA	-2.90657	no	no
ENSG00000177425.11	PAWR	chr12	79574979	79690964	6699	14	no	tested	NA	no	tested	egene	no	no	no	no	NA	NA	NA	no	no
ENSG00000058272.19	PPP1R12A	chr12	79773563	79935460	6734	42	no	tested	NA	no	tested	egene	no	no	yes	yes	NA	NA	0.242407	no	no
ENSG00000277130.1	AC073569.3	chr12	79818784	79819465	6803	19	no	tested	NA	no	tested	NA	no	no	no	no	NA	NA	0.196837	no	no
ENSG00000139324.12	TMTC3	chr12	88142296	88199887	7112	18	no	not_tested	NA	no	tested	egene	no	no	no	no	NA	NA	-0.265034	no	no
ENSG00000139318.8	DUSP6	chr12	89347235	89352501	6083	10	no	tested	NA	no	tested	egene	no	no	yes	no	NA	NA	-3.24588	no	no
ENSG00000274021.1	AC024909.1	chr12	89351015	89353271	6083	4	yes	tested	NA	no	tested	NA	no	no	yes	no	NA	NA	-2.26048	no	no
ENSG00000271327.1	AC010201.2	chr12	89367807	89369301	6099	6	no	tested	NA	no	tested	NA	no	no	no	no	NA	NA	-2.85964	no	no
ENSG00000270344.3	POC1B-AS1	chr12	89524594	89548005	6237	133	no	tested	NA	no	tested	NA	no	no	yes	no	NA	NA	-1.16896	no	no
ENSG00000258302.2	AC025034.1	chr12	89561129	89594878	6184	81	no	tested	NA	no	tested	egene	yes	no	yes	no	NA	NA	-1.92554	no	no
ENSG00000277851.2	LINC02391	chr12	92247697	92363832	8602	2	no	tested	NA	no	tested	NA	no	no	yes	no	NA	NA	-0.361162	no	no
ENSG00000205057.5	CLLU1-AS1	chr12	92420094	92428148	8598	33	yes	tested	egene	yes	tested	NA	no	no	yes	no	NA	NA	-1.70676	no	no
ENSG00000257127.6	CLLU1	chr12	92421531	92431002	8606	32	no	tested	egene	no	tested	NA	no	no	yes	yes	NA	NA	-2.72489	no	no
ENSG00000205056.8	LINC02397	chr12	92466451	92492091	8594	6	yes	tested	egene	no	tested	egene	yes	no	yes	no	NA	NA	-2.33395	no	no
ENSG00000198015.13	MRPL42	chr12	93467488	93516214	8939	25	yes	tested	egene	yes	tested	egene	yes	no	yes	yes	NA	NA	-0.494462	no	no
ENSG00000258303.1	AC012464.2	chr12	93836167	93838038	9389	2	no	tested	NA	no	tested	NA	no	no	no	no	NA	NA	NA	no	no
ENSG00000258035.2	AC123567.2	chr12	94167528	94187724	9722	25	no	tested	NA	no	tested	NA	no	no	yes	no	NA	NA	-2.73	no	no
ENSG00000057704.13	TMCC3	chr12	94567122	94650557	9945	83	no	tested	egene	yes	tested	egene	no	no	yes	no	NA	NA	-2.48777	no	no
ENSG00000184752.13	NDUFA12	chr12	94897055	95003748	10123	14	no	tested	NA	no	tested	egene	yes	no	yes	no	NA	NA	0.721624	no	yes
ENSG00000028203.18	VEZT	chr12	95217746	95302799	9995	25	no	tested	egene	yes	tested	egene	yes	no	no	no	NA	NA	2.28861	no	yes
ENSG00000136014.12	USP44	chr12	95516560	95551476	9980	15	no	tested	egene	yes	tested	egene	yes	no	no	yes	NA	NA	0.551498	no	no
ENSG00000139344.8	AMDHD1	chr12	95943331	95968720	9283	130	yes	tested	egene	yes	tested	egene	yes	no	yes	yes	NA	NA	-0.781184	no	no
ENSG00000084110.11	HAL	chr12	95972662	95996365	9163	17	no	tested	egene	yes	tested	egene	yes	no	no	no	NA	NA	-0.874125	no	no
ENSG00000111144.10	LTA4H	chr12	96000753	96043520	9152	35	yes	tested	egene	yes	tested	egene	yes	no	yes	yes	NA	NA	-0.600421	no	no
ENSG00000245017.2	LINC02453	chr12	98485544	98503855	8038	12	yes	tested	NA	yes	tested	egene	yes	no	yes	no	NA	NA	-0.380322	no	no
ENSG00000075415.13	SLC25A3	chr12	98593591	98606379	8184	34	no	tested	NA	no	tested	egene	yes	no	yes	yes	NA	NA	1.0572	no	no
ENSG00000166130.15	IKBIP	chr12	98613405	98645113	8134	66	no	tested	NA	yes	tested	egene	yes	no	yes	no	NA	NA	0.14195	no	no
ENSG00000238105.7	GOLGA2P5	chr12	100156412	100173659	7809	262	yes	tested	egene	yes	tested	egene	yes	no	yes	no	NA	NA	0.161855	no	no
ENSG00000257489.6	AC010203.1	chr12	100173196	100199783	7816	80	no	tested	NA	no	tested	NA	no	no	yes	no	NA	NA	NA	no	no
ENSG00000136021.19	SCYL2	chr12	100267140	100341715	7980	1	no	tested	NA	no	tested	egene	no	no	no	no	NA	NA	0.167919	no	no
ENSG00000111666.11	CHPT1	chr12	101696947	101744140	8376	50	yes	tested	NA	yes	tested	egene	yes	no	yes	yes	NA	NA	-3.44828	no	no
ENSG00000258230.2	AC063950.1	chr12	101773114	101773755	8427	28	no	tested	NA	no	tested	egene	yes	no	yes	no	NA	NA	-2.05802	no	no
ENSG00000120860.11	WASHC3	chr12	102012840	102062149	8399	141	no	tested	egene	no	tested	egene	yes	no	yes	no	NA	NA	0.0639222	no	no
ENSG00000257703.6	AC068643.1	chr12	103079634	103178675	8080	52	no	tested	NA	no	tested	NA	no	no	yes	no	NA	NA	-7.36258	no	no
ENSG00000179088.14	C12orf42	chr12	103237591	103496010	8854	3	no	tested	NA	no	tested	egene	no	no	no	no	NA	NA	-6.85699	no	no
ENSG00000257681.1	AC025265.1	chr12	103746315	103768858	9067	43	no	tested	egene	yes	tested	egene	yes	no	yes	no	NA	NA	-2.17196	no	no
ENSG00000111696.12	NT5DC3	chr12	103770453	103841234	9145	56	no	tested	egene	yes	tested	egene	yes	no	yes	no	NA	NA	-1.37849	no	no
ENSG00000214198.8	TTC41P	chr12	103843749	103930211	9003	9	no	tested	NA	no	tested	egene	no	no	no	no	NA	NA	-0.54236	no	no
ENSG00000284503.1	MIR3652	chr12	103930425	103930555	9005	64	yes	tested	NA	no	tested	NA	no	no	yes	yes	NA	NA	0.240443	no	no
ENSG00000139372.15	TDG	chr12	103965822	103988874	9050	108	no	tested	NA	yes	tested	egene	yes	no	yes	yes	NA	NA	0.317357	no	no
ENSG00000198431.16	TXNRD1	chr12	104215779	104350307	9254	64	no	tested	NA	yes	tested	egene	yes	no	yes	yes	NA	NA	1.50768	no	no
ENSG00000136051.15	WASHC4	chr12	105107324	105169130	9481	4	no	tested	NA	no	tested	egene	yes	no	no	no	NA	NA	-0.296883	no	no
ENSG00000136044.12	APPL2	chr12	105173297	105236203	9624	166	no	tested	NA	no	tested	egene	no	no	yes	yes	NA	NA	-0.258226	no	no
ENSG00000235162.9	C12orf75	chr12	105235290	105396097	9626	1	no	not_tested	egene	no	tested	egene	yes	no	yes	yes	NA	NA	2.53021	no	no
ENSG00000120832.10	MTERF2	chr12	106977277	106987160	8062	37	yes	not_tested	egene	no	not_tested	egene	no	no	yes	no	NA	NA	-0.564599	no	no
ENSG00000151136.15	BTBD11	chr12	107318421	107659642	8265	1	no	not_tested	NA	no	not_tested	egene	no	no	no	no	NA	NA	NA	no	no
ENSG00000240441.1	AC007622.1	chr12	107719599	107720133	8887	1	no	not_tested	NA	no	not_tested	NA	no	no	no	no	NA	NA	-0.906623	no	no
ENSG00000198855.7	FICD	chr12	108515277	108525837	9213	32	no	tested	NA	no	tested	egene	no	no	yes	no	NA	NA	0.997812	no	no
ENSG00000075856.12	SART3	chr12	108522214	108561400	9220	40	no	tested	NA	no	tested	egene	yes	no	yes	yes	NA	NA	0.265699	no	no
ENSG00000136003.15	ISCU	chr12	108562601	108569384	9223	69	yes	tested	egene	yes	tested	egene	yes	no	yes	yes	NA	NA	-0.74108	no	no
ENSG00000257221.4	AC007569.1	chr12	108628668	108642349	9305	9	no	tested	NA	no	tested	egene	yes	no	yes	no	NA	NA	-2.63887	no	no
ENSG00000110880.10	CORO1C	chr12	108645109	108731596	9353	96	no	tested	egene	yes	tested	egene	yes	no	yes	yes	NA	NA	-0.759058	no	no
ENSG00000084112.15	SSH1	chr12	108778191	108857590	9035	117	yes	tested	egene	yes	tested	egene	yes	no	yes	yes	NA	NA	-0.676696	no	no
ENSG00000135093.13	USP30	chr12	109023089	109088023	8472	27	yes	tested	egene	yes	tested	egene	yes	no	yes	yes	NA	NA	0.703908	no	no
ENSG00000256262.1	USP30-AS1	chr12	109052350	109053952	8337	17	yes	tested	egene	yes	tested	egene	yes	no	yes	yes	NA	NA	0.232688	no	no
ENSG00000189046.11	ALKBH2	chr12	109088188	109093488	8178	2	no	not_tested	NA	no	tested	egene	no	no	no	no	NA	NA	-0.194676	no	no
ENSG00000076555.15	ACACB	chr12	109116595	109268226	8123	103	yes	tested	egene	yes	tested	egene	yes	no	yes	yes	NA	NA	0.608404	no	no
ENSG00000151148.14	UBE3B	chr12	109477402	109536705	7114	104	no	tested	NA	no	tested	egene	yes	no	no	yes	NA	NA	-0.155079	no	no
ENSG00000139428.12	MMAB	chr12	109553715	109573580	6796	47	no	tested	NA	no	tested	egene	yes	no	no	no	NA	NA	-0.28393	no	no
ENSG00000139436.21	GIT2	chr12	109929802	109996389	6533	51	yes	tested	NA	no	tested	egene	yes	no	yes	no	NA	NA	0.138531	no	no
ENSG00000111231.9	GPN3	chr12	110452486	110469268	6065	1	no	tested	NA	no	tested	egene	yes	no	no	no	NA	NA	0.38402	no	no
ENSG00000111237.19	VPS29	chr12	110491083	110502111	6014	99	no	tested	NA	no	tested	egene	yes	no	yes	yes	NA	NA	0.455124	no	no
ENSG00000278993.1	AC002350.2	chr12	110501614	110503441	6014	88	no	tested	NA	no	tested	NA	no	no	yes	no	NA	NA	1.5193	no	no
ENSG00000151164.18	RAD9B	chr12	110501655	110532086	6013	1	no	not_tested	NA	no	tested	egene	no	no	no	no	NA	NA	1.03399	no	no
ENSG00000196850.6	PPTC7	chr12	110533245	110583318	5843	16	no	tested	egene	no	tested	egene	yes	no	yes	yes	NA	NA	-0.121894	no	no
ENSG00000204852.16	TCTN1	chr12	110614027	110649430	5790	63	no	not_tested	NA	no	not_tested	egene	no	no	yes	no	NA	NA	-0.25607	no	no
ENSG00000198324.13	PHETA1	chr12	111360651	111369121	5114	6	no	not_tested	NA	no	not_tested	egene	no	no	yes	no	NA	NA	-4.04104	no	no
ENSG00000111252.11	SH2B3	chr12	111405923	111451623	5069	125	no	tested	NA	no	tested	egene	yes	no	yes	yes	NA	NA	-0.109957	no	no
ENSG00000204842.18	ATXN2	chr12	111443485	111599676	5090	14	no	not_tested	egene	no	not_tested	egene	no	no	no	no	NA	NA	0.114721	no	no
ENSG00000089022.14	MAPKAPK5	chr12	111842228	111902222	5251	298	no	tested	egene	yes	tested	egene	yes	no	yes	yes	NA	NA	-0.245603	no	no
ENSG00000229186.4	ADAM1A	chr12	111899263	111901391	5169	259	no	tested	egene	yes	tested	egene	yes	no	yes	no	NA	NA	-0.435434	no	no
ENSG00000089248.7	ERP29	chr12	112013348	112023449	5193	522	yes	tested	NA	yes	tested	egene	yes	no	yes	yes	NA	NA	-0.524634	no	no
ENSG00000089127.13	OAS1	chr12	112906783	112933222	6816	166	no	tested	NA	no	tested	egene	yes	no	yes	yes	NA	NA	-1.28897	no	no
ENSG00000111331.13	OAS3	chr12	112938444	112973251	6926	117	yes	tested	NA	yes	tested	egene	yes	no	yes	yes	NA	NA	-3.5021	no	no
ENSG00000111335.13	OAS2	chr12	112978395	113011723	7076	114	no	tested	NA	no	tested	egene	yes	no	yes	yes	NA	NA	-1.73365	no	no
ENSG00000111344.11	RASAL1	chr12	113098819	113136239	7566	55	no	tested	egene	yes	tested	egene	yes	no	yes	yes	NA	NA	3.70437	no	no
ENSG00000139405.16	RITA1	chr12	113185526	113192368	7752	65	yes	tested	NA	no	tested	egene	yes	no	yes	no	NA	NA	0.946972	no	no
ENSG00000186815.12	TPCN1	chr12	113221050	113298585	7874	103	no	tested	NA	no	tested	egene	no	no	yes	yes	NA	NA	0.430386	no	yes
ENSG00000151176.8	PLBD2	chr12	113358566	113391629	8247	2	no	not_tested	NA	no	tested	egene	yes	no	yes	no	NA	NA	-1.25325	no	no
ENSG00000139410.15	SDSL	chr12	113422380	113438276	8436	8	yes	not_tested	NA	no	not_tested	egene	no	no	yes	no	NA	NA	-1.74734	no	no
ENSG00000122965.11	RBM19	chr12	113816738	113966325	9558	2	no	not_tested	NA	no	tested	egene	no	no	no	no	NA	NA	-0.536189	no	no
ENSG00000196668.4	LINC00173	chr12	116533422	116536513	8450	14	yes	tested	egene	yes	tested	egene	yes	no	yes	yes	NA	NA	-2.77184	no	no
ENSG00000111707.12	SUDS3	chr12	118376555	118418033	9400	2	no	tested	egene	no	tested	egene	no	no	no	no	NA	NA	0.496414	no	no
ENSG00000111725.11	PRKAB1	chr12	119667864	119681624	8268	95	no	tested	egene	no	tested	egene	yes	no	yes	no	NA	NA	0.555161	no	no
ENSG00000122966.16	CIT	chr12	119685791	119877320	8141	40	no	not_tested	NA	no	tested	egene	no	no	yes	yes	NA	NA	3.29497	no	no
ENSG00000111737.12	RAB35	chr12	120095099	120117502	8127	89	no	tested	NA	no	tested	egene	yes	no	yes	yes	NA	NA	0.72623	no	no
ENSG00000277283.1	AC004812.2	chr12	120116907	120119000	8127	3	no	not_tested	NA	no	tested	NA	no	no	no	no	NA	NA	0.632188	no	no
ENSG00000089154.11	GCN1	chr12	120127202	120194715	8225	7	no	tested	NA	no	tested	egene	no	no	no	no	NA	NA	0.180374	no	no
ENSG00000089157.16	RPLP0	chr12	120196699	120201235	8233	17	no	not_tested	NA	no	not_tested	egene	no	no	no	no	NA	NA	NA	no	no
ENSG00000286067.1	AC004263.2	chr12	120218070	120222668	8212	1	no	not_tested	NA	no	tested	NA	no	no	no	no	NA	NA	-0.47057	no	no
ENSG00000135097.7	MSI1	chr12	120341330	120369164	8191	1	no	not_tested	NA	no	not_tested	NA	no	no	no	no	NA	NA	-0.820544	no	no
ENSG00000170855.4	TRIAP1	chr12	120443964	120446384	8297	76	no	tested	NA	no	tested	egene	no	no	yes	no	NA	NA	0.409488	no	no
ENSG00000257218.6	GATC	chr12	120446444	120463749	8297	95	no	tested	egene	no	tested	egene	yes	no	yes	no	NA	NA	0.0689365	no	no
ENSG00000110871.15	COQ5	chr12	120503279	120534434	8345	113	yes	tested	egene	no	tested	egene	no	no	yes	yes	NA	NA	0.755215	no	no
ENSG00000022840.16	RNF10	chr12	120533480	120577588	8341	18	no	tested	NA	no	tested	egene	no	no	yes	no	NA	NA	0.500341	no	no
ENSG00000175970.11	UNC119B	chr12	120710458	120723640	8269	15	no	tested	NA	no	tested	egene	no	no	yes	no	NA	NA	0.811631	no	no
ENSG00000157837.16	SPPL3	chr12	120762510	120904358	8131	9	no	not_tested	NA	no	not_tested	egene	no	no	no	no	NA	NA	-0.50227	no	no
ENSG00000231313.2	CLIC1P1	chr12	120914400	120915123	8135	46	no	tested	NA	no	tested	NA	no	no	yes	no	NA	NA	NA	no	no
ENSG00000157895.11	C12orf43	chr12	121000486	121016502	8124	10	yes	tested	NA	no	tested	egene	yes	no	yes	no	NA	NA	0.0513184	no	no
ENSG00000089041.17	P2RX7	chr12	121132819	121188032	8234	28	no	tested	egene	yes	tested	egene	yes	no	yes	no	NA	NA	-3.26494	no	no
ENSG00000135124.14	P2RX4	chr12	121209857	121234106	8392	53	yes	tested	NA	no	tested	egene	yes	no	yes	no	NA	NA	0.096659	no	no
ENSG00000110931.19	CAMKK2	chr12	121237675	121298308	8448	11	no	tested	NA	yes	tested	egene	yes	no	no	no	NA	NA	1.08745	no	no
ENSG00000139714.12	MORN3	chr12	121648742	121672631	8383	2	no	not_tested	NA	no	tested	egene	yes	no	yes	no	NA	NA	0.775372	no	no
ENSG00000212694.8	LINC01089	chr12	121795267	121803906	8356	36	no	tested	NA	yes	tested	egene	yes	no	yes	no	NA	NA	-2.0112	no	no
ENSG00000110987.9	BCL7A	chr12	122019422	122062044	8057	32	no	tested	NA	yes	tested	egene	yes	no	yes	no	NA	NA	2.367	no	no
ENSG00000175727.14	MLXIP	chr12	122078756	122147344	7875	122	no	tested	NA	no	tested	egene	yes	no	yes	yes	NA	NA	0.136875	no	no
ENSG00000184047.19	DIABLO	chr12	122207668	122226052	7383	44	no	tested	NA	no	tested	egene	no	no	no	no	NA	NA	0.566964	no	no
ENSG00000139719.11	VPS33A	chr12	122229564	122266494	7300	10	no	tested	egene	no	tested	egene	no	no	no	no	NA	NA	NA	no	no
ENSG00000255398.3	HCAR3	chr12	122714756	122716811	7434	2	no	not_tested	NA	no	tested	egene	yes	no	no	no	NA	NA	2.01395	no	no
ENSG00000130787.14	HIP1R	chr12	122835457	122862961	7614	34	no	tested	NA	no	tested	egene	yes	no	yes	no	NA	NA	-0.185842	no	no
ENSG00000256152.2	AC027290.2	chr12	122865335	122867021	7645	60	yes	tested	NA	no	tested	NA	no	no	no	no	NA	NA	-1.89365	no	no
ENSG00000280138.1	AC027290.3	chr12	122870059	122888720	7683	1	no	not_tested	NA	no	tested	NA	no	no	no	no	NA	NA	-5.22186	no	no
ENSG00000150967.18	ABCB9	chr12	122920951	122981649	7703	297	no	tested	egene	yes	tested	egene	yes	no	yes	yes	NA	NA	0.870461	no	no
ENSG00000051825.15	MPHOSPH9	chr12	123152320	123244014	7789	15	no	tested	egene	yes	tested	egene	yes	no	no	no	NA	NA	0.928131	no	yes
ENSG00000111328.7	CDK2AP1	chr12	123250112	123272334	7841	82	no	tested	NA	no	tested	egene	yes	no	yes	no	NA	NA	1.97816	no	no
ENSG00000256092.2	SBNO1-AS1	chr12	123363868	123366113	7955	13	no	not_tested	NA	no	tested	egene	yes	no	yes	no	NA	NA	0.55652	no	no
ENSG00000150977.10	RILPL2	chr12	123410683	123436717	8021	72	yes	tested	egene	yes	tested	egene	yes	no	yes	yes	NA	NA	-1.3818	no	no
ENSG00000247373.3	TMED2-DT	chr12	123575891	123585115	8110	70	yes	tested	egene	yes	tested	egene	yes	no	yes	no	NA	NA	-0.452075	no	no
ENSG00000111364.16	DDX55	chr12	123602099	123620943	8111	175	yes	tested	egene	yes	tested	egene	yes	no	yes	yes	NA	NA	-0.36905	no	no
ENSG00000111361.13	EIF2B1	chr12	123620406	123633766	8138	13	yes	tested	NA	no	tested	egene	yes	no	yes	no	NA	NA	0.207514	no	no
ENSG00000168778.12	TCTN2	chr12	123671113	123708399	8213	6	no	not_tested	NA	no	tested	egene	yes	no	yes	no	NA	NA	-0.575715	no	no
ENSG00000119242.8	CCDC92	chr12	123918660	123972831	8980	113	no	tested	NA	yes	tested	egene	yes	no	yes	no	NA	NA	-0.415496	no	no
ENSG00000073060.16	SCARB1	chr12	124776856	124882668	10307	18	no	tested	egene	no	tested	egene	yes	no	yes	no	NA	NA	3.53247	no	no
ENSG00000150990.8	DHX37	chr12	124946826	124989131	10302	2	no	tested	NA	no	tested	egene	yes	no	no	no	NA	NA	-0.230068	no	no
ENSG00000184992.13	BRI3BP	chr12	124993645	125031231	10308	4	no	tested	egene	yes	tested	egene	yes	no	no	no	NA	NA	1.84323	no	no
ENSG00000081760.17	AACS	chr12	125065434	125143316	10511	15	yes	tested	NA	no	tested	egene	yes	no	yes	no	NA	NA	1.51929	no	no
ENSG00000279233.1	AC122688.3	chr12	125138245	125141711	10668	119	yes	tested	NA	no	tested	NA	no	no	no	no	NA	NA	0.934719	no	no
ENSG00000139370.12	SLC15A4	chr12	128793194	128823958	12362	34	yes	tested	egene	no	tested	egene	yes	no	yes	no	NA	NA	0.804924	no	no
ENSG00000274695.1	AC108704.1	chr12	128826836	128827579	12369	4	no	not_tested	NA	no	tested	NA	no	no	no	no	NA	NA	3.17359	no	no
ENSG00000151948.12	GLT1D1	chr12	128853427	128984968	12432	89	no	tested	egene	yes	tested	egene	yes	no	yes	no	NA	NA	1.42911	no	no
ENSG00000111450.14	STX2	chr12	130789600	130839266	11976	120	no	tested	egene	yes	tested	egene	yes	no	yes	no	NA	NA	0.418908	no	no
ENSG00000132341.12	RAN	chr12	130872037	130877678	11974	7	no	tested	NA	no	tested	egene	no	no	yes	no	NA	NA	1.29028	no	no
ENSG00000111452.13	ADGRD1	chr12	130953907	131141469	11806	19	no	not_tested	egene	no	tested	egene	no	no	no	no	NA	NA	-1.40856	no	no
ENSG00000279581.1	AC073862.2	chr12	130980667	130981367	11674	6	no	tested	NA	no	tested	NA	no	no	no	no	NA	NA	0.547463	no	no
ENSG00000279128.1	AC078925.2	chr12	131022769	131024741	11451	43	yes	tested	NA	no	tested	NA	no	no	no	no	NA	NA	-0.510305	no	no
ENSG00000279993.1	AC078925.3	chr12	131025561	131028060	11439	45	no	tested	NA	no	tested	NA	no	no	no	no	NA	NA	-0.577215	no	no
ENSG00000256810.2	AC078925.1	chr12	131029110	131035487	11377	43	no	tested	NA	no	tested	NA	no	no	no	no	NA	NA	NA	no	no
ENSG00000061936.9	SFSWAP	chr12	131711089	131799737	10961	1	no	tested	NA	no	tested	egene	no	no	no	no	NA	NA	-0.434013	no	no
ENSG00000198598.6	MMP17	chr12	131828393	131851783	10747	6	no	tested	egene	yes	tested	egene	yes	no	no	no	NA	NA	-7.51272	no	no
ENSG00000185684.15	EP400P1	chr12	132084283	132131639	10647	123	yes	tested	egene	yes	tested	egene	yes	no	yes	no	NA	NA	0.313521	no	no
ENSG00000256576.2	LINC02361	chr12	132186735	132189695	10555	56	no	tested	egene	no	tested	egene	yes	no	yes	no	NA	NA	-1.45135	no	no
ENSG00000182870.13	GALNT9	chr12	132196372	132329589	10027	11	no	tested	NA	no	tested	egene	yes	no	no	yes	NA	NA	-1.47972	no	no
ENSG00000112787.13	FBRSL1	chr12	132489551	132585188	9023	11	yes	not_tested	NA	no	not_tested	egene	no	no	yes	no	NA	NA	-1.3122	no	no
ENSG00000177084.18	POLE	chr12	132623762	132687376	7841	1	no	not_tested	NA	no	tested	egene	no	no	no	no	NA	NA	1.2665	no	no
ENSG00000176894.10	PXMP2	chr12	132687587	132704985	7838	109	no	tested	NA	no	tested	egene	no	no	yes	no	NA	NA	3.41611	no	no
ENSG00000176915.15	ANKLE2	chr12	132725503	132761832	7567	17	no	tested	NA	no	tested	egene	yes	no	yes	no	NA	NA	0.318001	no	no
ENSG00000196458.11	ZNF605	chr12	132918306	132956306	6801	164	no	tested	NA	no	tested	egene	no	no	yes	no	NA	NA	-0.866169	no	no
ENSG00000198040.10	ZNF84	chr12	133037292	133063304	6661	49	yes	not_tested	egene	no	not_tested	egene	no	no	yes	no	NA	NA	-1.2111	no	no
ENSG00000214029.5	ZNF891	chr12	133106817	133130473	6408	205	yes	tested	egene	no	tested	egene	no	no	yes	no	NA	NA	-1.5089	no	no
ENSG00000090612.22	ZNF268	chr12	133181409	133214832	6143	4	no	tested	NA	no	tested	egene	yes	no	no	no	NA	NA	-0.582777	no	no
ENSG00000237636.3	ANKRD26P3	chr13	19262797	19344973	10438	253	yes	tested	NA	no	tested	NA	no	no	no	no	NA	NA	5.41237	no	no
ENSG00000196199.14	MPHOSPH8	chr13	19633659	19673441	12218	18	no	tested	NA	yes	tested	egene	yes	no	yes	no	NA	NA	-1.16899	no	no
ENSG00000121390.19	PSPC1	chr13	19674756	19783019	12311	8	no	tested	NA	no	tested	egene	yes	no	no	no	NA	NA	0.558909	no	yes
ENSG00000121742.19	GJB6	chr13	20221962	20232365	11114	42	no	tested	egene	yes	tested	egene	yes	no	yes	no	NA	NA	NA	no	no
ENSG00000165475.15	CRYL1	chr13	20403666	20525873	10683	33	no	tested	egene	no	tested	egene	yes	no	yes	no	NA	NA	-1.99363	no	no
ENSG00000032742.17	IFT88	chr13	20567069	20691437	10638	78	no	tested	NA	no	tested	egene	yes	no	yes	yes	NA	NA	-0.571369	no	no
ENSG00000238286.1	SLC35E1P1	chr13	20607268	20608131	10651	205	no	tested	egene	yes	tested	NA	no	no	yes	no	NA	NA	-0.467957	no	no
ENSG00000150457.9	LATS2	chr13	20973036	21061586	11337	3	no	tested	egene	yes	tested	egene	yes	no	no	no	NA	NA	-0.556374	no	no
ENSG00000233325.3	MIPEPP3	chr13	21298139	21306373	11220	1	no	not_tested	NA	no	not_tested	NA	no	no	yes	no	NA	NA	-0.325036	no	no
ENSG00000224429.8	LINC00539	chr13	21302862	21348721	11176	58	no	tested	NA	no	tested	egene	yes	no	yes	no	NA	NA	-0.315618	no	no
ENSG00000180776.15	ZDHHC20	chr13	21372573	21459370	10979	99	no	tested	NA	no	tested	egene	yes	no	yes	no	NA	NA	0.184598	no	no
ENSG00000102699.6	PARP4	chr13	24420931	24512778	11487	29	no	tested	NA	no	tested	egene	yes	no	yes	no	NA	NA	-0.1716	no	no
ENSG00000132972.19	RNF17	chr13	24764169	24879921	11703	51	no	tested	NA	no	tested	egene	yes	no	yes	no	NA	NA	NA	no	no
ENSG00000139505.11	MTMR6	chr13	25246201	25288009	11147	61	yes	tested	NA	no	tested	egene	yes	no	yes	yes	NA	NA	0.354999	no	no
ENSG00000230641.1	USP12-AS2	chr13	27172259	27182998	10984	3	no	tested	NA	no	tested	egene	no	no	no	no	NA	NA	2.45313	no	no
ENSG00000275294.4	LINC02340	chr13	27178263	27251288	10789	50	no	tested	NA	no	tested	NA	no	no	yes	no	NA	NA	1.13468	no	no
ENSG00000122034.16	GTF3A	chr13	27424619	27435823	10797	28	yes	tested	egene	yes	tested	egene	yes	no	yes	no	NA	NA	-0.149989	no	no
ENSG00000122033.14	MTIF3	chr13	27435643	27450591	10756	2	no	not_tested	NA	no	not_tested	egene	no	no	yes	no	NA	NA	-0.183011	no	no
ENSG00000186184.19	POLR1D	chr13	27620742	27744237	10809	20	yes	tested	egene	yes	tested	egene	yes	no	yes	no	NA	NA	0.435696	no	no
ENSG00000139508.15	SLC46A3	chr13	28700064	28718970	10180	63	no	tested	NA	no	tested	egene	yes	no	no	yes	NA	NA	0.160407	no	no
ENSG00000102781.14	KATNAL1	chr13	30202630	30307551	9938	1	no	not_tested	NA	no	not_tested	egene	no	no	no	no	NA	NA	2.48142	no	no
ENSG00000238121.6	LINC00426	chr13	30340267	30377145	9624	22	no	tested	NA	no	tested	egene	yes	no	yes	yes	NA	NA	1.43531	no	no
ENSG00000225039.1	LINC01058	chr13	30419519	30422237	9635	37	no	tested	NA	no	tested	NA	no	no	yes	yes	NA	NA	1.82377	no	no
ENSG00000189403.15	HMGB1	chr13	30456704	30617597	9501	49	no	not_tested	egene	no	tested	egene	yes	no	yes	yes	NA	NA	1.6385	no	no
ENSG00000073910.22	FRY	chr13	31846713	32299125	8071	13	no	tested	egene	no	tested	egene	no	no	yes	no	NA	NA	2.30265	no	no
ENSG00000139618.15	BRCA2	chr13	32315086	32400266	8445	2	no	not_tested	NA	no	tested	egene	yes	no	yes	no	NA	NA	1.60244	no	no
ENSG00000244754.9	N4BP2L2	chr13	32432417	32538885	8178	8	no	not_tested	NA	no	tested	egene	no	no	yes	no	NA	NA	-1.42745	no	no
ENSG00000281026.1	N4BP2L2-IT2	chr13	32504506	32509395	8182	7	no	tested	NA	no	tested	NA	no	no	no	no	NA	NA	-2.04158	no	no
ENSG00000172915.18	NBEA	chr13	34942287	35673022	8406	34	yes	tested	NA	no	tested	egene	no	no	yes	no	NA	NA	-0.213619	no	no
ENSG00000133104.14	SPART	chr13	36301638	36370180	8782	205	yes	tested	NA	no	tested	egene	no	no	yes	no	NA	NA	-7.32259	no	no
ENSG00000120664.11	SPART-AS1	chr13	36346431	36369601	8759	1	no	tested	NA	no	tested	NA	no	no	no	no	NA	NA	-2.81424	no	no
ENSG00000120699.13	EXOSC8	chr13	36998816	37009614	9366	90	yes	tested	NA	no	tested	egene	yes	no	yes	yes	NA	NA	0.143713	no	no
ENSG00000102710.20	SUPT20H	chr13	37009312	37059713	9506	182	no	tested	egene	yes	tested	egene	yes	no	yes	yes	NA	NA	-0.0674957	no	no
ENSG00000120686.12	UFM1	chr13	38349851	38363619	10269	5	no	tested	NA	no	tested	egene	no	no	no	no	NA	NA	-0.919701	no	no
ENSG00000133103.17	COG6	chr13	39655627	39791665	9467	136	yes	tested	egene	yes	tested	egene	yes	no	yes	no	NA	NA	0.160252	no	no
ENSG00000168852.13	TPTE2P5	chr13	40812309	40921749	8128	4	no	tested	NA	no	tested	egene	no	no	no	no	NA	NA	-1.7495	no	no
ENSG00000176268.5	CYCSP34	chr13	40863599	40863902	8229	329	yes	tested	egene	yes	tested	egene	yes	no	yes	no	NA	NA	-1.19692	no	no
ENSG00000287837.1	AL590064.1	chr13	40874685	40877861	8220	324	yes	tested	NA	no	tested	NA	no	no	yes	no	NA	NA	-1.21913	no	no
ENSG00000120690.16	ELF1	chr13	40931924	41061440	8065	10	no	tested	NA	no	tested	egene	yes	no	yes	yes	NA	NA	0.200403	no	no
ENSG00000229473.2	RGS17P1	chr13	40992779	40993331	7998	189	yes	tested	NA	no	tested	egene	yes	no	no	no	NA	NA	-0.605596	no	no
ENSG00000120696.9	KBTBD7	chr13	41189834	41194569	8084	15	no	tested	NA	no	tested	egene	yes	no	yes	no	NA	NA	-1.35359	no	no
ENSG00000133106.14	EPSTI1	chr13	42886388	42992249	8853	10	no	tested	NA	yes	tested	egene	yes	no	yes	no	NA	NA	-1.41953	no	no
ENSG00000120675.6	DNAJC15	chr13	43023203	43114213	8770	118	no	tested	egene	yes	tested	egene	yes	no	yes	yes	NA	NA	0.237354	no	yes
ENSG00000151773.13	CCDC122	chr13	43823909	43879740	8258	116	no	tested	egene	yes	tested	egene	yes	no	yes	no	NA	NA	1.58649	no	no
ENSG00000179630.11	LACC1	chr13	43879284	43893932	8256	137	no	tested	egene	yes	tested	egene	no	no	yes	no	NA	NA	1.70858	no	no
ENSG00000227258.6	SMIM2-AS1	chr13	44110451	44240517	7903	31	no	tested	egene	yes	tested	NA	no	no	no	yes	NA	NA	-0.657975	no	no
ENSG00000170919.16	TPT1-AS1	chr13	45341345	45417975	7922	77	no	not_tested	NA	no	tested	egene	no	no	yes	yes	NA	NA	-0.463044	no	no
ENSG00000102445.18	RUBCNL	chr13	46342000	46438190	9334	139	no	tested	NA	no	tested	egene	yes	no	yes	no	NA	NA	0.155692	no	no
ENSG00000136141.15	LRCH1	chr13	46553168	46753040	9456	17	no	tested	NA	no	tested	egene	yes	no	yes	no	NA	NA	0.598003	no	no
ENSG00000139684.15	ESD	chr13	46771256	46797420	9812	9	no	tested	NA	no	tested	egene	yes	no	yes	no	NA	NA	0.691201	no	no
ENSG00000136143.16	SUCLA2	chr13	47745736	48037968	9296	127	no	tested	egene	no	tested	egene	yes	no	yes	yes	NA	NA	0.776095	no	no
ENSG00000136159.4	NUDT15	chr13	48037726	48047221	9295	10	no	not_tested	NA	no	tested	egene	no	no	no	no	NA	NA	1.18959	no	no
ENSG00000136156.15	ITM2B	chr13	48232612	48270357	8837	255	yes	tested	NA	no	tested	egene	yes	no	yes	yes	NA	NA	-1.73211	no	yes
ENSG00000139679.15	LPAR6	chr13	48389567	48444704	8394	3	no	tested	NA	no	tested	egene	no	no	no	no	NA	NA	-1.8168	no	no
ENSG00000225131.2	PSME2P2	chr13	48771128	48771827	8227	15	no	tested	NA	no	tested	NA	no	no	yes	no	NA	NA	-0.415992	no	no
ENSG00000275202.1	AL161421.1	chr13	48974967	48976867	8096	65	no	tested	NA	no	tested	NA	no	no	no	no	NA	NA	-2.96037	no	no
ENSG00000102531.16	FNDC3A	chr13	48975912	49209779	8097	25	no	not_tested	NA	no	tested	egene	yes	no	no	no	NA	NA	-1.04694	no	yes
ENSG00000102543.14	CDADC1	chr13	49247925	49293485	7540	52	yes	tested	NA	no	tested	egene	yes	no	yes	no	NA	NA	NA	no	no
ENSG00000102547.19	CAB39L	chr13	49308650	49444064	7446	4	no	tested	NA	no	tested	egene	yes	no	no	no	NA	NA	0.944428	no	no
ENSG00000136169.16	SETDB2	chr13	49444374	49495003	7446	45	no	tested	NA	no	tested	egene	yes	no	yes	yes	NA	NA	0.426109	no	no
ENSG00000236577.1	SNRPGP14	chr13	49488970	49489364	7501	1	no	not_tested	NA	no	tested	NA	no	no	no	no	NA	NA	NA	no	no
ENSG00000136147.18	PHF11	chr13	49495665	49528981	7519	189	no	tested	NA	no	tested	egene	yes	no	yes	yes	NA	NA	-0.773238	no	no
ENSG00000136144.12	RCBTB1	chr13	49531946	49585558	7661	25	no	tested	egene	yes	tested	egene	yes	no	yes	no	NA	NA	-0.0803144	no	no
ENSG00000152213.4	ARL11	chr13	49628507	49633872	7645	82	yes	tested	egene	yes	tested	egene	yes	no	yes	no	NA	NA	-0.199434	no	no
ENSG00000123179.14	EBPL	chr13	49660674	49691486	7567	127	no	tested	egene	yes	tested	egene	yes	no	yes	no	NA	NA	-0.96552	no	no
ENSG00000102753.10	KPNA3	chr13	49699320	49792682	7522	39	no	tested	NA	no	tested	egene	yes	no	yes	no	NA	NA	0.418429	no	no
ENSG00000176124.14	DLEU1	chr13	50082169	50906856	7631	75	no	not_tested	NA	no	not_tested	egene	no	no	yes	yes	NA	NA	-0.796461	no	no
ENSG00000276089.1	AL137060.6	chr13	50082295	50082484	7632	5	no	not_tested	NA	no	tested	NA	no	no	no	no	NA	NA	-0.454563	no	no
ENSG00000233672.9	RNASEH2B-AS1	chr13	50862172	50910764	7466	31	no	tested	NA	no	tested	egene	yes	no	yes	no	NA	NA	-1.52569	no	no
ENSG00000136104.21	RNASEH2B	chr13	50909747	51024120	7466	10	yes	not_tested	egene	no	tested	egene	yes	no	yes	no	NA	NA	-0.735012	no	no
ENSG00000102796.11	DHRS12	chr13	51767993	51804162	7281	13	no	tested	NA	no	tested	egene	yes	no	no	no	NA	NA	-0.580125	no	no
ENSG00000253710.4	ALG11	chr13	52012398	52033600	7371	29	no	tested	egene	yes	tested	egene	yes	no	no	no	NA	NA	-0.264438	no	no
ENSG00000136108.15	CKAP2	chr13	52455429	52476628	7128	331	yes	tested	egene	yes	tested	egene	yes	no	yes	no	NA	NA	1.54748	no	no
ENSG00000165416.14	SUGT1	chr13	52652709	52700909	7225	684	yes	tested	NA	no	tested	egene	yes	no	yes	yes	NA	NA	-0.194631	no	no
ENSG00000184226.15	PCDH9	chr13	66302834	67230445	8025	22	no	tested	NA	no	tested	egene	yes	no	yes	no	NA	NA	-3.76823	no	no
ENSG00000136122.18	BORA	chr13	72727749	72756198	8966	4	no	not_tested	NA	no	tested	egene	yes	no	yes	no	NA	NA	0.823025	no	no
ENSG00000083535.16	PIBF1	chr13	72782133	73016461	9099	6	no	tested	NA	no	tested	egene	no	no	no	no	NA	NA	-0.246532	no	no
ENSG00000102554.14	KLF5	chr13	73054976	73077541	9129	119	no	tested	NA	no	tested	egene	no	no	yes	no	NA	NA	0.944276	no	no
ENSG00000136111.14	TBC1D4	chr13	75283503	75482169	9300	55	no	tested	egene	yes	tested	egene	yes	no	yes	no	NA	NA	4.03858	no	no
ENSG00000188243.12	COMMD6	chr13	75525219	75549439	9257	142	yes	tested	egene	no	tested	egene	yes	no	yes	yes	NA	NA	-0.121397	no	no
ENSG00000261105.6	LMO7-AS1	chr13	75604700	75635994	9105	39	no	tested	NA	no	tested	NA	no	no	yes	no	NA	NA	1.55348	no	no
ENSG00000136153.20	LMO7	chr13	75620434	75859870	9139	49	no	tested	egene	yes	tested	egene	yes	no	yes	no	NA	NA	1.34174	no	no
ENSG00000178695.6	KCTD12	chr13	76880175	76886405	8525	1	no	tested	NA	no	not_tested	egene	no	no	no	no	NA	NA	NA	no	no
ENSG00000152193.8	OBI1	chr13	78614289	78659155	8945	3	no	tested	NA	no	tested	egene	yes	no	no	no	NA	NA	0.289952	no	no
ENSG00000139746.15	RBM26	chr13	79311824	79406221	8039	22	no	tested	NA	no	tested	egene	yes	no	yes	no	NA	NA	-0.268227	no	no
ENSG00000227354.7	RBM26-AS1	chr13	79406293	79427317	8040	43	yes	tested	egene	yes	tested	egene	yes	no	yes	no	NA	NA	0.615267	no	no
ENSG00000282997.1	AL162456.1	chr13	91994518	91996523	9215	10	no	tested	NA	no	tested	NA	no	no	no	no	NA	NA	NA	no	no
ENSG00000152749.8	GPR180	chr13	94601857	94634661	9855	76	yes	tested	egene	yes	tested	egene	yes	no	yes	no	NA	NA	0.205843	no	no
ENSG00000125257.16	ABCC4	chr13	95019835	95301475	9498	1	no	not_tested	NA	no	not_tested	egene	no	no	no	no	NA	NA	0.926206	no	no
ENSG00000102595.20	UGGT2	chr13	95801580	96053482	8249	107	no	tested	NA	no	tested	egene	yes	no	yes	no	NA	NA	4.12527	no	no
ENSG00000125249.7	RAP2A	chr13	97434169	97469128	8092	8	no	tested	NA	no	tested	egene	no	no	no	no	NA	NA	2.35116	no	no
ENSG00000102572.14	STK24	chr13	98445185	98577940	9836	98	no	tested	egene	yes	tested	egene	yes	no	yes	yes	NA	NA	0.509623	no	no
ENSG00000088387.19	DOCK9	chr13	98793429	99086625	9798	152	no	tested	egene	no	tested	egene	yes	no	yes	yes	NA	NA	1.61754	no	no
ENSG00000260992.1	DOCK9-DT	chr13	99087819	99088625	9795	102	yes	tested	egene	yes	tested	egene	yes	no	yes	no	NA	NA	1.41553	no	no
ENSG00000203441.2	LINC00449	chr13	99499727	99501052	8656	20	no	not_tested	NA	no	not_tested	NA	no	no	no	yes	NA	NA	1.75959	no	no
ENSG00000125246.15	CLYBL	chr13	99606669	99897134	8492	4	no	tested	egene	yes	tested	egene	yes	no	yes	no	NA	NA	-1.76156	no	no
ENSG00000134864.10	GGACT	chr13	100530164	100589528	8895	34	no	tested	egene	yes	tested	egene	yes	no	yes	no	NA	NA	0.464406	no	no
ENSG00000224356.5	AL356966.1	chr13	100535741	100587146	8886	4	no	tested	egene	yes	tested	NA	no	no	no	no	NA	NA	0.303931	no	no
ENSG00000125247.15	TMTC4	chr13	100603927	100675093	8882	121	no	tested	egene	yes	tested	egene	yes	no	yes	yes	NA	NA	0.699117	no	no
ENSG00000134897.14	BIVM	chr13	102799119	102841533	9816	16	no	tested	egene	yes	tested	egene	yes	no	yes	no	NA	NA	0.565113	no	no
ENSG00000250878.3	METTL21EP	chr13	102880099	102896033	9798	10	no	tested	NA	no	tested	NA	no	no	no	yes	NA	NA	-2.10866	no	no
ENSG00000174405.13	LIG4	chr13	108207439	108218368	11194	62	yes	tested	egene	yes	tested	NA	no	no	yes	yes	NA	NA	-0.284234	no	no
ENSG00000139826.6	ABHD13	chr13	108218392	108234243	11194	53	no	tested	NA	no	tested	egene	no	no	yes	yes	NA	NA	-1.11513	no	no
ENSG00000139832.5	RAB20	chr13	110523066	110561722	11655	7	no	tested	egene	yes	tested	egene	no	no	yes	no	NA	NA	-4.57336	no	no
ENSG00000213995.11	NAXD	chr13	110615460	110639993	11769	65	yes	tested	egene	yes	tested	egene	yes	no	yes	no	NA	NA	0.143491	no	no
ENSG00000134905.17	CARS2	chr13	110641417	110713603	11556	151	yes	tested	NA	yes	tested	egene	yes	no	yes	yes	NA	NA	-0.531999	no	no
ENSG00000153487.13	ING1	chr13	110712736	110723339	11563	6	no	not_tested	NA	no	tested	egene	no	no	no	yes	NA	NA	-0.333683	no	no
ENSG00000088448.14	ANKRD10	chr13	110878540	110915069	10972	57	yes	tested	egene	yes	tested	egene	yes	no	yes	yes	NA	NA	-0.626894	no	no
ENSG00000277767.1	AL442128.2	chr13	110916004	110917827	10975	28	yes	tested	NA	no	tested	NA	no	no	yes	no	NA	NA	-0.859778	no	no
ENSG00000102606.18	ARHGEF7	chr13	111114559	111305737	10829	47	no	tested	egene	yes	tested	egene	yes	no	yes	yes	NA	NA	1.00115	no	no
ENSG00000153531.13	ADPRHL1	chr13	113399610	113453524	10004	4	no	not_tested	NA	no	not_tested	egene	no	no	no	no	NA	NA	1.22572	no	no
ENSG00000276248.1	AL442125.1	chr13	113527260	113530621	9723	180	yes	tested	NA	no	tested	NA	no	no	yes	no	NA	NA	0.417094	no	no
ENSG00000184497.13	TMEM255B	chr13	113759226	113816995	8532	57	no	tested	NA	no	tested	egene	yes	no	yes	no	NA	NA	0.436673	no	no
ENSG00000233695.2	GAS6-AS1	chr13	113815630	113845744	8215	59	yes	tested	egene	yes	tested	egene	yes	no	yes	no	NA	NA	-1.38508	no	no
ENSG00000130177.16	CDC16	chr13	114234887	114272723	6022	89	yes	tested	egene	yes	tested	egene	yes	no	yes	yes	NA	NA	-0.34243	no	no
ENSG00000169062.15	UPF3A	chr13	114281601	114305817	5817	50	yes	tested	NA	no	tested	egene	yes	no	yes	yes	NA	NA	0.554504	no	no
ENSG00000258768.2	AL356019.2	chr14	20260480	20264308	7601	5	no	not_tested	NA	no	tested	egene	no	no	no	no	NA	NA	-1.43604	no	no
ENSG00000100814.18	CCNB1IP1	chr14	20311368	20333312	7924	67	yes	tested	egene	yes	tested	egene	yes	no	yes	yes	NA	NA	-0.276601	no	no
ENSG00000129484.13	PARP2	chr14	20343582	20357905	8026	3	yes	not_tested	NA	no	tested	egene	yes	no	yes	no	NA	NA	1.21882	no	yes
ENSG00000185271.9	KLHL33	chr14	20425852	20436166	8414	4	no	tested	NA	no	tested	egene	yes	no	no	yes	NA	NA	-2.5549	no	no
ENSG00000092094.11	OSGEP	chr14	20446401	20455053	8481	31	yes	tested	egene	yes	tested	egene	yes	no	yes	yes	NA	NA	-0.871449	no	no
ENSG00000198805.12	PNP	chr14	20468954	20477089	8541	1	no	not_tested	NA	no	tested	egene	no	no	yes	no	NA	NA	-1.43155	no	no
ENSG00000182545.6	RNASE10	chr14	20505537	20511169	8689	3	no	tested	NA	no	tested	NA	no	no	no	no	NA	NA	-3.73319	no	no
ENSG00000169413.3	RNASE6	chr14	20781268	20782467	10471	4	no	tested	egene	yes	tested	egene	yes	no	yes	yes	NA	NA	-5.80477	no	no
ENSG00000258810.1	AL133371.2	chr14	20783888	20784293	10484	3	no	tested	egene	yes	tested	egene	yes	no	no	no	NA	NA	-7.11778	no	no
ENSG00000165801.10	ARHGEF40	chr14	21070273	21090248	11814	18	yes	tested	egene	yes	tested	egene	yes	no	yes	yes	NA	NA	-4.09277	no	no
ENSG00000165804.16	ZNF219	chr14	21090077	21104722	11685	1	no	not_tested	NA	no	tested	egene	no	no	no	no	NA	NA	-0.474766	no	no
ENSG00000092199.17	HNRNPC	chr14	21209136	21269494	11805	1	no	not_tested	NA	no	tested	NA	no	no	no	no	NA	NA	0.800305	no	yes
ENSG00000092200.12	RPGRIP1	chr14	21287939	21351301	11805	24	no	tested	egene	yes	tested	egene	yes	no	yes	no	NA	NA	0.38315	no	no
ENSG00000129472.15	RAB2B	chr14	21459020	21476960	11778	10	no	tested	NA	no	tested	egene	yes	no	no	yes	NA	NA	-0.512573	no	no
ENSG00000092203.15	TOX4	chr14	21476597	21499175	11778	2	no	tested	NA	no	tested	egene	yes	no	no	no	NA	NA	0.149005	no	no
ENSG00000129562.11	DAD1	chr14	22564907	22589224	10574	20	no	tested	NA	no	tested	egene	yes	no	yes	no	NA	NA	0.132898	no	no
ENSG00000100439.10	ABHD4	chr14	22598237	22613215	10530	1	no	not_tested	NA	no	tested	egene	no	no	no	no	NA	NA	-0.40429	no	no
ENSG00000155463.14	OXA1L	chr14	22766522	22773042	10553	1	no	tested	NA	no	tested	egene	no	no	no	no	NA	NA	-0.0431062	no	no
ENSG00000155465.19	SLC7A7	chr14	22773222	22829820	10597	6	no	tested	egene	yes	tested	egene	no	no	yes	yes	NA	NA	-2.04515	no	no
ENSG00000172590.18	MRPL52	chr14	22829883	22835037	10597	1	no	not_tested	NA	no	tested	egene	yes	no	no	no	NA	NA	0.395266	no	no
ENSG00000157227.13	MMP14	chr14	22836576	22849027	10590	15	no	tested	egene	no	tested	egene	yes	no	yes	no	NA	NA	-0.599001	no	no
ENSG00000139890.10	REM2	chr14	22883222	22887678	10486	1	no	not_tested	NA	no	not_tested	egene	no	no	no	no	NA	NA	-2.33021	no	no
ENSG00000100461.18	RBM23	chr14	22893204	22919182	10341	92	no	tested	NA	no	tested	egene	yes	no	yes	no	NA	NA	-0.157032	no	no
ENSG00000100462.16	PRMT5	chr14	22920525	22929408	10266	110	yes	tested	NA	no	tested	egene	yes	no	yes	yes	NA	NA	0.500243	no	no
ENSG00000257285.6	AL132780.1	chr14	22929607	22956374	10262	57	yes	tested	NA	no	tested	egene	yes	no	yes	no	NA	NA	-0.400371	no	no
ENSG00000092036.18	HAUS4	chr14	22946228	22957161	10302	103	no	tested	egene	yes	tested	egene	yes	no	yes	yes	NA	NA	0.896666	no	no
ENSG00000279656.1	AL132780.4	chr14	23023083	23024217	10302	17	no	tested	NA	no	tested	NA	no	no	no	no	NA	NA	-1.15753	no	no
ENSG00000092068.20	SLC7A8	chr14	23125295	23183674	9851	1	no	tested	NA	no	tested	egene	yes	no	yes	no	NA	NA	-1.22552	no	no
ENSG00000215271.9	HOMEZ	chr14	23272422	23286132	9413	1	no	not_tested	NA	no	tested	egene	no	no	no	no	NA	NA	NA	no	no
ENSG00000235194.9	PPP1R3E	chr14	23295915	23301583	9363	1	no	not_tested	NA	no	tested	egene	no	no	no	no	NA	NA	-0.753938	no	no
ENSG00000157306.14	ZFHX2-AS1	chr14	23511760	23560778	9653	15	no	tested	NA	no	tested	egene	yes	no	yes	no	NA	NA	-1.17094	no	no
ENSG00000259431.6	THTPA	chr14	23555988	23560271	9646	9	no	tested	NA	no	tested	egene	no	no	yes	no	NA	NA	-0.904729	no	no
ENSG00000213983.12	AP1G2	chr14	23559565	23568070	9571	7	yes	not_tested	NA	no	not_tested	egene	no	no	no	no	NA	NA	-0.0620233	no	no
ENSG00000258727.1	AL135999.1	chr14	23561097	23568073	9617	15	no	tested	NA	no	tested	egene	yes	no	yes	no	NA	NA	-1.66133	no	no
ENSG00000215256.4	DHRS4-AS1	chr14	23938219	24052555	9536	159	yes	tested	NA	no	tested	egene	yes	no	yes	no	NA	NA	-0.429706	no	no
ENSG00000157326.19	DHRS4	chr14	23953734	23969279	9375	156	yes	tested	egene	no	tested	egene	yes	no	yes	no	NA	NA	NA	no	no
ENSG00000187630.17	DHRS4L2	chr14	23969874	24006408	9422	136	no	tested	egene	no	tested	egene	yes	no	yes	no	NA	NA	1.12729	no	no
ENSG00000286931.1	AL136419.3	chr14	24007185	24027782	9465	11	no	tested	NA	no	tested	NA	no	no	no	no	NA	NA	1.00636	no	no
ENSG00000100908.14	EMC9	chr14	24138965	24141591	9581	21	no	tested	NA	no	tested	egene	yes	no	yes	yes	NA	NA	1.09112	no	yes
ENSG00000259321.1	AL136295.2	chr14	24139445	24140444	9576	17	no	tested	NA	no	tested	egene	yes	no	yes	no	NA	NA	-1.65786	no	no
ENSG00000278784.1	AL136295.7	chr14	24201612	24202811	9698	6	yes	tested	NA	no	tested	NA	no	no	no	no	NA	NA	-0.510732	no	no
ENSG00000286825.1	AL096870.8	chr14	24271726	24279089	9716	3	no	tested	NA	no	tested	NA	no	no	no	no	NA	NA	0.206471	no	no
ENSG00000157379.14	DHRS1	chr14	24290598	24299780	9809	2	no	tested	NA	no	tested	egene	yes	no	no	no	NA	NA	NA	no	no
ENSG00000196943.14	NOP9	chr14	24299850	24309124	9809	3	no	tested	NA	no	tested	egene	no	no	no	no	NA	NA	0.401187	no	no
ENSG00000139899.11	CBLN3	chr14	24426545	24430954	10178	20	no	tested	egene	yes	tested	egene	yes	no	yes	no	NA	NA	-0.819368	no	no
ENSG00000100441.10	KHNYN	chr14	24429286	24441843	10173	14	no	tested	NA	no	tested	egene	yes	no	yes	no	NA	NA	-0.529771	no	no
ENSG00000100445.17	SDR39U1	chr14	24439766	24442904	10201	46	yes	not_tested	egene	no	tested	egene	no	no	yes	yes	NA	NA	-0.885092	no	no
ENSG00000184304.16	PRKD1	chr14	29576479	30191898	7791	51	no	tested	egene	yes	tested	egene	yes	no	yes	no	NA	NA	-2.63286	no	no
ENSG00000092108.21	SCFD1	chr14	30622311	30735850	7996	99	no	tested	NA	no	tested	egene	yes	no	yes	yes	NA	NA	0.263218	no	no
ENSG00000100473.18	COCH	chr14	30874514	30895065	8479	7	no	tested	egene	no	tested	egene	yes	no	no	no	NA	NA	2.36861	no	no
ENSG00000258525.2	AL049830.3	chr14	30876179	30889808	8474	25	no	not_tested	egene	no	tested	NA	no	no	no	no	NA	NA	NA	no	no
ENSG00000196792.12	STRN3	chr14	30893799	31026401	8591	41	no	tested	NA	no	tested	egene	yes	no	yes	yes	NA	NA	0.602433	no	no
ENSG00000258655.2	ARHGAP5-AS1	chr14	32074946	32076793	9037	3	no	tested	NA	no	tested	egene	no	no	no	no	NA	NA	-2.2989	no	no
ENSG00000286527.1	AL161665.2	chr14	32200433	32201736	9416	1	no	tested	NA	no	tested	NA	no	no	no	no	NA	NA	-1.23985	no	no
ENSG00000165410.15	CFL2	chr14	34709113	34714823	9416	10	yes	tested	egene	yes	tested	egene	yes	no	yes	no	NA	NA	0.685223	no	no
ENSG00000258738.1	AL121603.2	chr14	34874343	34876459	9017	27	yes	tested	NA	no	tested	egene	yes	no	yes	no	NA	NA	0.342897	no	no
ENSG00000092020.10	PPP2R3C	chr14	35085467	35122517	8969	86	no	not_tested	NA	no	not_tested	egene	no	no	yes	no	NA	NA	0.489832	no	no
ENSG00000100890.16	PRORP	chr14	35121846	35277622	8965	26	no	tested	NA	no	tested	NA	no	no	yes	no	NA	NA	1.08549	no	no
ENSG00000174373.16	RALGAPA1	chr14	35538352	35809304	8124	242	no	tested	egene	yes	tested	egene	yes	no	yes	yes	NA	NA	-1.0104	no	no
ENSG00000151332.19	MBIP	chr14	36298564	36320637	8358	81	no	tested	NA	no	tested	egene	yes	no	yes	yes	NA	NA	0.654349	no	no
ENSG00000100934.15	SEC23A	chr14	39031919	39109646	9281	13	yes	not_tested	NA	no	not_tested	NA	no	no	yes	no	NA	NA	0.221999	no	no
ENSG00000150527.17	MIA2	chr14	39230231	39388513	9370	37	no	tested	NA	no	tested	egene	yes	no	no	no	NA	NA	-0.66411	no	no
ENSG00000185246.18	PRPF39	chr14	45084107	45116282	8452	5	no	not_tested	NA	no	tested	egene	no	no	no	no	NA	NA	-0.124465	no	no
ENSG00000187790.11	FANCM	chr14	45135930	45200890	8530	70	no	tested	NA	no	tested	egene	no	no	no	yes	NA	NA	0.13151	no	no
ENSG00000244270.1	RPL32P29	chr14	49577392	49577794	8076	70	yes	tested	NA	no	tested	NA	no	no	yes	no	NA	NA	0.636555	no	no
ENSG00000165501.17	LRR1	chr14	49598761	49614672	8030	34	yes	tested	egene	yes	tested	egene	yes	no	yes	no	NA	NA	1.92567	no	no
ENSG00000258568.1	RHOQP1	chr14	49599994	49600572	8026	130	yes	tested	NA	yes	tested	NA	no	no	yes	yes	NA	NA	1.67821	no	no
ENSG00000165502.7	RPL36AL	chr14	49618530	49620626	7987	167	yes	tested	egene	yes	tested	egene	yes	no	yes	yes	NA	NA	0.366048	no	yes
ENSG00000168282.6	MGAT2	chr14	49620799	49623481	7986	31	no	tested	NA	no	tested	egene	yes	no	yes	no	NA	NA	0.466464	no	no
ENSG00000165506.14	DNAAF2	chr14	49625174	49635230	7994	121	yes	tested	NA	no	tested	egene	no	no	yes	yes	NA	NA	-0.0651461	no	no
ENSG00000278002.1	AL627171.3	chr14	49863072	49864379	8236	5	no	not_tested	NA	no	not_tested	NA	no	no	no	no	NA	NA	-0.843183	no	no
ENSG00000214900.11	LINC01588	chr14	49927571	50105043	8485	2	no	not_tested	NA	no	tested	egene	no	no	no	no	NA	NA	-2.93865	no	no
ENSG00000100483.14	VCPKMT	chr14	50108633	50116600	8475	7	no	tested	egene	no	tested	egene	yes	no	no	no	NA	NA	NA	no	no
ENSG00000151748.15	SAV1	chr14	50632058	50668306	8679	19	no	tested	egene	no	tested	egene	no	no	yes	no	NA	NA	-1.09038	no	no
ENSG00000273888.1	FRMD6-AS1	chr14	51649516	51651744	10317	12	no	not_tested	NA	no	tested	NA	no	no	yes	no	NA	NA	1.97465	no	no
ENSG00000198252.12	STYX	chr14	52730166	52774989	9384	41	yes	tested	NA	no	tested	egene	yes	no	yes	no	NA	NA	0.0533073	no	no
ENSG00000100523.16	DDHD1	chr14	53036745	53153323	8816	139	no	tested	NA	no	tested	egene	yes	no	yes	yes	NA	NA	NA	no	no
ENSG00000100526.20	CDKN3	chr14	54396849	54420218	8108	1	no	tested	NA	no	tested	egene	no	no	no	no	NA	NA	4.99643	no	no
ENSG00000100528.12	CNIH1	chr14	54423561	54441391	8144	63	no	tested	NA	no	tested	egene	yes	no	yes	yes	NA	NA	1.15508	no	yes
ENSG00000020577.14	SAMD4A	chr14	54566117	54793315	8374	13	no	tested	egene	no	tested	egene	yes	no	yes	yes	NA	NA	-0.515811	no	no
ENSG00000131979.19	GCH1	chr14	54842008	54902826	8633	59	no	tested	NA	yes	tested	egene	yes	no	yes	no	NA	NA	1.07823	no	no
ENSG00000186615.11	KTN1-AS1	chr14	55496786	55580888	9781	5	no	tested	NA	no	tested	egene	yes	no	no	no	NA	NA	-0.870437	no	no
ENSG00000277763.1	AL138995.1	chr14	56117316	56117990	9886	8	no	tested	NA	no	tested	NA	no	no	no	no	NA	NA	-4.56996	no	no
ENSG00000070269.14	TMEM260	chr14	56488354	56650606	9319	4	no	tested	NA	no	tested	egene	yes	no	no	no	NA	NA	-0.357268	no	no
ENSG00000053770.12	AP5M1	chr14	57268940	57298742	9285	63	no	tested	NA	no	tested	egene	yes	no	no	no	NA	NA	NA	no	no
ENSG00000257621.8	PSMA3-AS1	chr14	58265365	58298134	8727	3	no	tested	NA	no	tested	egene	yes	no	no	no	NA	NA	-0.468281	no	no
ENSG00000100592.15	DAAM1	chr14	59188680	59371405	7619	2	no	not_tested	NA	no	not_tested	egene	no	no	no	no	NA	NA	3.26275	no	yes
ENSG00000181619.11	GPR135	chr14	59429022	59465342	7950	23	no	not_tested	egene	no	tested	egene	no	no	no	yes	NA	NA	NA	no	no
ENSG00000126790.12	L3HYPDH	chr14	59460363	59484408	7973	439	no	tested	egene	yes	tested	egene	yes	no	yes	no	NA	NA	-1.90443	no	no
ENSG00000100612.14	DHRS7	chr14	60144119	60169856	6908	45	no	not_tested	NA	no	not_tested	egene	no	no	no	no	NA	NA	-0.785677	no	no
ENSG00000100644.17	HIF1A	chr14	61695513	61748259	9000	2	no	not_tested	NA	no	not_tested	egene	no	no	no	no	NA	NA	-0.169306	no	no
ENSG00000023608.5	SNAPC1	chr14	61762420	61796428	9184	57	yes	tested	NA	yes	tested	egene	yes	no	yes	no	NA	NA	0.73646	no	no
ENSG00000279633.1	AL137918.1	chr14	61801713	61803634	9220	46	no	tested	NA	no	tested	NA	no	no	yes	no	NA	NA	NA	no	no
ENSG00000139973.16	SYT16	chr14	61811974	62112550	9241	25	no	tested	NA	no	tested	NA	no	no	yes	no	NA	NA	NA	no	no
ENSG00000258903.2	AL390816.2	chr14	62103122	62117175	9655	51	no	tested	NA	no	tested	NA	no	no	yes	no	NA	NA	-2.23451	no	no
ENSG00000186369.10	LINC00643	chr14	62114353	62128534	9665	37	yes	tested	egene	yes	tested	NA	no	no	yes	no	NA	NA	-3.27611	no	no
ENSG00000154001.14	PPP2R5E	chr14	63371364	63543377	8332	19	no	not_tested	NA	no	not_tested	egene	no	no	no	no	NA	NA	NA	no	no
ENSG00000140006.11	WDR89	chr14	63597039	63641861	8016	72	no	tested	NA	no	tested	egene	yes	no	yes	yes	NA	NA	-0.669233	no	no
ENSG00000054654.18	SYNE2	chr14	63761899	64226433	7920	87	no	tested	egene	yes	tested	egene	yes	no	yes	no	NA	NA	3.49032	no	yes
ENSG00000234911.2	TEX21P	chr14	64341673	64387986	8113	1	no	not_tested	NA	no	not_tested	NA	no	no	no	no	NA	NA	-0.399752	no	no
ENSG00000100714.17	MTHFD1	chr14	64388031	64463457	8113	3	no	tested	NA	no	tested	egene	yes	no	no	no	NA	NA	0.403564	no	yes
ENSG00000089775.11	ZBTB25	chr14	64449106	64505213	7969	21	no	tested	NA	no	tested	egene	yes	no	no	no	NA	NA	0.180966	no	no
ENSG00000179841.8	AKAP5	chr14	64465499	64474503	8049	11	yes	tested	NA	no	tested	NA	no	no	yes	yes	NA	NA	0.721533	no	no
ENSG00000258289.8	CHURC1	chr14	64914361	64944591	8050	188	yes	tested	egene	yes	tested	egene	yes	no	yes	yes	NA	NA	-0.365638	no	no
ENSG00000139998.16	RAB15	chr14	64945814	64972935	8083	16	no	not_tested	egene	no	tested	egene	yes	no	yes	no	NA	NA	3.22172	no	no
ENSG00000257365.8	FNTB	chr14	64986895	65062650	8113	18	yes	tested	NA	no	tested	egene	yes	no	yes	yes	NA	NA	0.320931	no	no
ENSG00000276116.2	FUT8-AS1	chr14	65411170	65412690	8338	3	no	tested	NA	no	tested	NA	no	no	no	no	NA	NA	-1.0846	no	no
ENSG00000100554.12	ATP6V1D	chr14	67294371	67360265	6867	1264	no	tested	NA	yes	tested	egene	yes	no	yes	yes	NA	NA	0.51501	no	no
ENSG00000198133.8	TMEM229B	chr14	67447084	67533739	7086	49	no	tested	NA	no	tested	egene	yes	no	yes	yes	NA	NA	-0.40748	no	no
ENSG00000259502.1	AL132640.2	chr14	67610986	67613864	7193	29	no	not_tested	NA	no	tested	NA	no	no	yes	no	NA	NA	1.50907	no	no
ENSG00000259648.1	AL132640.3	chr14	67614929	67616626	7220	5	no	not_tested	NA	no	tested	NA	no	no	yes	no	NA	NA	1.51737	no	no
ENSG00000286861.1	AL049779.4	chr14	67627299	67639675	7219	16	no	tested	NA	no	tested	NA	no	no	no	no	NA	NA	-3.07607	no	no
ENSG00000287385.1	AL121820.3	chr14	68605396	68611732	7626	12	no	tested	NA	no	tested	NA	no	no	yes	no	NA	NA	-0.867089	no	no
ENSG00000175985.10	PLEKHD1	chr14	69484728	69531551	8752	57	yes	tested	NA	yes	tested	egene	yes	no	yes	no	NA	NA	-1.11676	no	no
ENSG00000100647.8	SUSD6	chr14	69611596	69715144	8792	5	no	tested	NA	no	tested	egene	yes	no	no	no	NA	NA	NA	no	no
ENSG00000133983.16	COX16	chr14	70325081	70416984	8490	2	no	tested	NA	no	tested	egene	yes	no	no	no	NA	NA	0.594942	no	no
ENSG00000213463.5	SYNJ2BP	chr14	70366499	70417090	8489	7	no	tested	NA	no	tested	egene	yes	no	no	no	NA	NA	-0.510437	no	no
ENSG00000139985.7	ADAM21	chr14	70452174	70459905	8449	10	no	not_tested	egene	no	not_tested	NA	no	no	no	no	NA	NA	1.09256	no	no
ENSG00000259158.4	ADAM20P1	chr14	70453541	70483775	8408	161	no	tested	egene	no	tested	NA	no	no	no	no	NA	NA	-0.747342	no	no
ENSG00000133985.3	TTC9	chr14	70641916	70675366	8234	2	no	tested	NA	no	tested	egene	yes	no	no	yes	NA	NA	-0.503406	no	no
ENSG00000006432.15	MAP3K9	chr14	70722526	70809534	7955	176	no	tested	egene	yes	tested	egene	yes	no	yes	yes	NA	NA	-0.290795	no	no
ENSG00000259153.2	AC004816.1	chr14	70809841	70815994	7955	43	no	tested	egene	no	tested	egene	yes	no	no	no	NA	NA	0.816524	no	no
ENSG00000100731.16	PCNX1	chr14	70907459	71115382	7997	273	yes	tested	egene	yes	tested	egene	yes	no	yes	no	NA	NA	-0.583815	no	no
ENSG00000205683.11	DPF3	chr14	72619296	72894116	9648	8	no	tested	NA	no	tested	egene	no	no	yes	yes	NA	NA	-1.46458	no	no
ENSG00000119599.17	DCAF4	chr14	72926377	72959703	9656	5	no	tested	egene	no	tested	egene	yes	no	yes	no	NA	NA	-0.435508	no	no
ENSG00000258376.2	AC004846.1	chr14	73242651	73245979	9615	5	no	not_tested	NA	no	tested	egene	yes	no	yes	no	NA	NA	-1.07776	no	no
ENSG00000133961.20	NUMB	chr14	73275107	73458617	9444	18	no	tested	NA	no	tested	egene	yes	no	yes	yes	NA	NA	-0.145158	no	no
ENSG00000284930.1	AC005280.2	chr14	73458850	73466167	9450	75	no	tested	NA	no	tested	NA	no	no	yes	no	NA	NA	-2.31415	no	no
ENSG00000170468.8	RIOX1	chr14	73490933	73493394	9429	41	no	not_tested	NA	no	tested	NA	no	no	yes	no	NA	NA	0.526798	no	no
ENSG00000258695.2	AC005225.3	chr14	73522878	73530610	9311	33	no	tested	NA	no	tested	egene	yes	no	yes	no	NA	NA	-2.63137	no	no
ENSG00000184227.8	ACOT1	chr14	73537143	73543796	9317	25	no	tested	NA	yes	tested	egene	yes	no	no	no	NA	NA	0.184476	no	no
ENSG00000177465.4	ACOT4	chr14	73591706	73596496	9254	45	no	tested	NA	yes	tested	egene	yes	no	yes	no	NA	NA	2.20941	no	no
ENSG00000176903.5	PNMA1	chr14	73711783	73714384	9154	116	yes	tested	NA	no	tested	egene	no	no	yes	yes	NA	NA	-0.549573	no	no
ENSG00000156030.13	MIDEAS	chr14	73715122	73790285	8971	10	no	tested	NA	no	tested	egene	yes	no	no	no	NA	NA	-0.296679	no	no
ENSG00000259065.2	AC005520.4	chr14	73787355	73803300	8975	211	no	tested	egene	yes	tested	egene	yes	no	yes	no	NA	NA	-0.748724	no	no
ENSG00000140043.11	PTGR2	chr14	73851844	73886827	8777	13	no	tested	egene	yes	tested	egene	yes	no	yes	no	NA	NA	-0.22244	no	no
ENSG00000258891.1	AC005480.1	chr14	73896164	73938114	8596	17	no	tested	NA	no	tested	egene	yes	no	no	no	NA	NA	-0.581278	no	no
ENSG00000156050.10	FAM161B	chr14	73931501	73950414	8574	437	yes	tested	NA	no	tested	egene	yes	no	yes	no	NA	NA	-0.574739	no	no
ENSG00000119723.17	COQ6	chr14	73949926	73963670	8573	204	no	tested	egene	yes	tested	egene	yes	no	yes	no	NA	NA	-0.32108	no	no
ENSG00000187097.12	ENTPD5	chr14	73958010	74019399	8339	108	no	tested	egene	yes	tested	egene	no	no	yes	no	NA	NA	0.0738563	no	no
ENSG00000119636.16	BBOF1	chr14	74019349	74082863	8339	20	no	not_tested	NA	no	not_tested	egene	no	no	yes	no	NA	NA	-1.02234	no	no
ENSG00000119711.13	ALDH6A1	chr14	74056847	74084453	8195	4	no	tested	NA	no	tested	egene	no	no	no	no	NA	NA	0.440449	no	no
ENSG00000205659.11	LIN52	chr14	74084796	74201235	8193	111	yes	tested	egene	no	tested	egene	yes	no	yes	no	NA	NA	0.73284	no	no
ENSG00000258559.2	AC005519.1	chr14	74289127	74294425	7993	56	no	tested	egene	yes	tested	egene	yes	no	yes	no	NA	NA	-0.26274	no	no
ENSG00000270000.1	AC005479.2	chr14	74471930	74472360	8106	75	no	tested	NA	no	tested	egene	yes	no	yes	no	NA	NA	-2.91257	no	no
ENSG00000259005.1	AC005479.1	chr14	74474007	74474864	8109	72	yes	tested	egene	yes	tested	egene	yes	no	yes	no	NA	NA	-3.47338	no	no
ENSG00000165898.14	ISCA2	chr14	74493756	74497106	8121	52	yes	tested	egene	yes	tested	egene	yes	no	yes	no	NA	NA	0.117842	no	no
ENSG00000119608.13	PROX2	chr14	74852871	74876154	7595	117	no	tested	NA	no	tested	egene	yes	no	yes	yes	NA	NA	1.24646	no	no
ENSG00000119689.15	DLST	chr14	74881891	74903743	7587	4	no	not_tested	NA	no	not_tested	egene	no	no	no	no	NA	NA	0.202341	no	no
ENSG00000198208.12	RPS6KL1	chr14	74903951	74923302	7519	39	no	tested	NA	yes	tested	egene	yes	no	yes	no	NA	NA	2.86809	no	no
ENSG00000119718.11	EIF2B2	chr14	75002921	75012366	7336	350	yes	tested	NA	yes	tested	egene	yes	no	yes	no	NA	NA	0.676227	no	yes
ENSG00000119685.20	TTLL5	chr14	75633625	75955079	7521	35	no	tested	NA	no	tested	egene	yes	no	yes	no	NA	NA	0.644473	no	no
ENSG00000119699.7	TGFB3	chr14	75958202	75982991	8337	66	no	tested	NA	no	tested	egene	yes	no	yes	no	NA	NA	-3.93853	no	no
ENSG00000089916.18	GPATCH2L	chr14	76151916	76254342	8704	22	yes	tested	NA	no	tested	egene	yes	no	yes	no	NA	NA	-0.487124	no	no
ENSG00000119715.15	ESRRB	chr14	76310712	76501837	8985	61	no	tested	NA	no	tested	NA	no	no	yes	no	NA	NA	-1.90011	no	no
ENSG00000071246.11	VASH1	chr14	76761468	76783015	9639	128	no	tested	egene	yes	tested	egene	yes	no	yes	no	NA	NA	-3.03484	no	no
ENSG00000258610.1	AF111169.1	chr14	76778952	76782249	9675	129	no	tested	NA	no	tested	NA	no	no	yes	no	NA	NA	-3.35074	no	no
ENSG00000013523.11	ANGEL1	chr14	76786009	76826246	9862	80	no	tested	NA	no	tested	egene	yes	no	yes	no	NA	NA	-0.614718	no	no
ENSG00000273729.1	AC007686.3	chr14	77028086	77031572	10200	7	yes	tested	NA	no	tested	NA	no	no	no	no	NA	NA	-4.00067	no	no
ENSG00000198894.8	CIPC	chr14	77098126	77117287	10316	55	no	tested	egene	yes	tested	egene	yes	no	yes	no	NA	NA	-0.742173	no	no
ENSG00000165548.11	TMEM63C	chr14	77175850	77259495	10346	13	no	tested	NA	yes	tested	egene	yes	no	yes	no	NA	NA	NA	no	no
ENSG00000100580.8	TMED8	chr14	77335029	77377094	10208	65	no	tested	NA	no	tested	egene	yes	no	yes	yes	NA	NA	1.47842	no	no
ENSG00000100596.6	SPTLC2	chr14	77505997	77616773	9961	24	no	not_tested	NA	no	tested	egene	yes	no	yes	no	NA	NA	-0.307664	no	no
ENSG00000240233.3	RN7SL587P	chr14	77547566	77547846	10087	4	no	tested	NA	no	tested	egene	no	no	no	no	NA	NA	-1.27779	no	no
ENSG00000100603.14	SNW1	chr14	77717599	77761207	9734	18	no	tested	NA	no	tested	egene	yes	no	yes	yes	NA	NA	0.101296	no	no
ENSG00000063761.16	ADCK1	chr14	77800109	77935014	9752	84	no	not_tested	egene	no	tested	egene	yes	no	yes	no	NA	NA	-0.241548	no	no
ENSG00000100629.17	CEP128	chr14	80476983	80959517	8783	321	no	tested	egene	yes	tested	egene	yes	no	yes	yes	NA	NA	1.80975	no	no
ENSG00000054983.17	GALC	chr14	87837820	87993665	9494	353	no	tested	egene	no	tested	egene	yes	no	yes	yes	NA	NA	-0.489498	no	no
ENSG00000258867.6	LINC01146	chr14	88024519	88098025	9530	6	no	tested	NA	no	tested	egene	yes	no	no	no	NA	NA	-2.45294	no	no
ENSG00000278576.1	AL162171.3	chr14	88589231	88592408	9485	4	no	tested	NA	no	tested	NA	no	no	no	no	NA	NA	NA	no	no
ENSG00000165521.15	EML5	chr14	88612431	88792752	9403	114	yes	not_tested	NA	no	tested	egene	yes	no	yes	no	NA	NA	-1.90941	no	no
ENSG00000053254.15	FOXN3	chr14	89124871	89619149	8729	12	no	tested	NA	no	tested	egene	no	no	yes	yes	NA	NA	NA	no	no
ENSG00000259151.2	CAP2P1	chr14	89290205	89291594	8738	9	no	not_tested	NA	no	not_tested	NA	no	no	no	no	NA	NA	0.555269	no	no
ENSG00000042088.14	TDP1	chr14	89954939	90044764	9269	17	no	not_tested	NA	no	not_tested	egene	no	no	no	no	NA	NA	0.457871	no	yes
ENSG00000100784.12	RPS6KA5	chr14	90847861	91060641	8826	17	no	tested	NA	no	tested	egene	yes	no	yes	no	NA	NA	-1.79609	no	yes
ENSG00000133943.20	DGLUCY	chr14	91060333	91225632	8827	12	no	tested	egene	yes	tested	egene	yes	no	yes	no	NA	NA	-1.25809	no	no
ENSG00000258875.6	AL135818.1	chr14	91242759	91252211	9048	39	yes	tested	NA	no	tested	egene	yes	no	yes	no	NA	NA	-0.523489	no	no
ENSG00000100796.17	PPP4R3A	chr14	91457611	91510554	9390	50	no	tested	NA	no	tested	NA	no	no	yes	no	NA	NA	-0.141216	no	no
ENSG00000133962.8	CATSPERB	chr14	91580696	91780707	9537	58	no	tested	egene	yes	tested	egene	yes	no	yes	no	NA	NA	-1.61341	no	no
ENSG00000260711.2	AL121839.2	chr14	91752856	91759798	9514	79	no	tested	egene	yes	tested	egene	yes	no	yes	no	NA	NA	-2.33353	no	no
ENSG00000165929.13	TC2N	chr14	91779746	91867536	9415	86	no	tested	egene	yes	tested	egene	yes	no	yes	yes	NA	NA	-1.18705	no	no
ENSG00000100815.12	TRIP11	chr14	91965991	92040896	9558	375	yes	tested	NA	no	tested	egene	yes	no	yes	yes	NA	NA	-0.122943	no	no
ENSG00000066427.24	ATXN3	chr14	92044496	92106621	9591	205	yes	tested	NA	no	tested	egene	yes	no	yes	no	NA	NA	-0.0497567	no	no
ENSG00000183648.11	NDUFB1	chr14	92116122	92121917	9607	90	yes	tested	NA	yes	tested	egene	yes	no	yes	no	NA	NA	0.490966	no	no
ENSG00000165934.13	CPSF2	chr14	92121969	92172145	9609	127	yes	tested	NA	no	tested	egene	yes	no	yes	no	NA	NA	0.703424	no	no
ENSG00000100600.15	LGMN	chr14	92703807	92748679	9506	51	no	not_tested	NA	no	tested	egene	yes	no	yes	no	NA	NA	0.246591	no	no
ENSG00000012963.15	UBR7	chr14	93207241	93229215	9808	10	no	tested	NA	no	tested	egene	yes	no	no	no	NA	NA	1.05165	no	no
ENSG00000011114.15	BTBD7	chr14	93237550	93333092	9460	111	no	not_tested	egene	no	tested	egene	yes	no	no	no	NA	NA	-0.378346	no	no
ENSG00000100628.12	ASB2	chr14	93934166	93976739	10167	4	no	tested	NA	no	tested	egene	yes	no	yes	yes	NA	NA	4.28689	no	no
ENSG00000165948.11	IFI27L1	chr14	94081301	94103846	10292	30	no	tested	NA	no	tested	egene	yes	no	no	yes	NA	NA	1.60115	no	no
ENSG00000119632.4	IFI27L2	chr14	94127781	94130253	10204	18	no	not_tested	NA	no	tested	egene	no	no	yes	no	NA	NA	0.764448	no	no
ENSG00000170054.15	SERPINA9	chr14	94462717	94479689	10612	13	no	tested	NA	no	tested	NA	no	no	yes	yes	NA	NA	5.53241	no	yes
ENSG00000165959.12	CLMN	chr14	95181940	95319908	11762	3	no	tested	NA	no	tested	egene	no	no	no	no	NA	NA	-5.62851	no	no
ENSG00000176438.12	SYNE3	chr14	95407266	95475836	11399	5	no	tested	NA	no	tested	egene	yes	no	yes	yes	NA	NA	0.397694	no	no
ENSG00000258572.1	AL133467.1	chr14	95516136	95517911	11279	10	yes	tested	NA	no	tested	egene	yes	no	yes	no	NA	NA	3.10129	no	no
ENSG00000182512.5	GLRX5	chr14	95533503	95544724	11251	15	yes	tested	egene	yes	tested	egene	yes	no	yes	yes	NA	NA	1.36126	no	no
ENSG00000258927.2	AL133467.2	chr14	95620914	95643285	11050	37	yes	tested	egene	yes	tested	NA	no	no	no	no	NA	NA	2.23715	no	no
ENSG00000270038.1	AL133467.4	chr14	95644508	95645232	11074	56	no	tested	egene	yes	tested	NA	no	no	no	no	NA	NA	2.19154	no	no
ENSG00000187621.14	TCL6	chr14	95650501	95679833	11063	3	no	not_tested	NA	no	tested	egene	yes	no	yes	no	NA	NA	2.06597	no	yes
ENSG00000213231.13	TCL1B	chr14	95686426	95692628	10856	9	yes	tested	NA	no	tested	egene	yes	no	no	no	NA	NA	0.350954	no	no
ENSG00000100721.11	TCL1A	chr14	95709947	95714196	10812	48	yes	tested	NA	no	tested	egene	yes	no	yes	yes	NA	NA	0.350466	no	no
ENSG00000250366.2	TUNAR	chr14	95876392	95925571	10583	7	no	not_tested	NA	no	tested	egene	no	no	no	no	NA	NA	-2.24052	no	no
ENSG00000100744.15	GSKIP	chr14	96363452	96387288	10266	59	yes	tested	NA	no	tested	egene	yes	no	yes	yes	NA	NA	0.410677	no	no
ENSG00000258702.3	AL137786.1	chr14	96592399	96605974	9593	4	no	tested	NA	no	tested	egene	yes	no	no	no	NA	NA	3.3713	no	no
ENSG00000232573.1	RPL3P4	chr14	98972879	98973301	10286	1	no	not_tested	NA	no	not_tested	egene	no	no	no	no	NA	NA	-0.465582	no	no
ENSG00000205476.9	CCDC85C	chr14	99500190	99604207	9338	2	no	tested	NA	no	tested	egene	yes	no	no	no	NA	NA	0.624058	no	no
ENSG00000197119.13	SLC25A29	chr14	100291116	100306547	9356	109	no	tested	egene	yes	tested	egene	yes	no	yes	yes	NA	NA	-1.50662	no	no
ENSG00000140105.18	WARS1	chr14	100333790	100376805	9362	156	yes	tested	egene	yes	tested	egene	yes	no	yes	no	NA	NA	NA	no	no
ENSG00000176473.13	WDR25	chr14	100376418	100530303	9362	75	yes	tested	NA	no	tested	egene	yes	no	yes	yes	NA	NA	NA	no	no
ENSG00000183092.16	BEGAIN	chr14	100537147	100587413	9312	73	no	tested	egene	yes	tested	egene	yes	no	no	yes	NA	NA	-0.571882	no	no
ENSG00000288302.1	AL132709.8	chr14	101120514	101121309	8868	3	yes	tested	NA	no	tested	NA	no	no	yes	no	NA	NA	-1.77941	no	no
ENSG00000271780.1	AL118558.3	chr14	101948347	101949425	8152	20	no	tested	NA	no	tested	NA	no	no	yes	no	NA	NA	-0.126145	no	no
ENSG00000089902.10	RCOR1	chr14	102592649	102730561	7943	50	yes	tested	NA	yes	tested	egene	yes	no	yes	no	NA	NA	1.20201	no	no
ENSG00000166126.11	AMN	chr14	102922663	102930842	8153	23	no	not_tested	NA	no	tested	egene	no	no	yes	no	NA	NA	0.86784	no	no
ENSG00000075413.18	MARK3	chr14	103385392	103503831	9177	325	no	tested	NA	no	tested	egene	yes	no	yes	no	NA	NA	0.180683	no	no
ENSG00000166170.9	BAG5	chr14	103556544	103562831	9631	143	yes	tested	NA	no	tested	egene	yes	no	yes	yes	NA	NA	0.0635167	no	no
ENSG00000126214.21	KLC1	chr14	103561896	103714249	9623	224	yes	tested	egene	yes	tested	egene	yes	no	yes	no	NA	NA	0.598932	no	no
ENSG00000269940.1	AL049840.5	chr14	103694560	103695170	9868	37	no	tested	NA	no	tested	egene	yes	no	yes	no	NA	NA	NA	no	no
ENSG00000269958.1	AL049840.6	chr14	103696353	103697163	9883	91	yes	tested	NA	no	tested	egene	yes	no	yes	no	NA	NA	-0.0813016	no	no
ENSG00000126215.14	XRCC3	chr14	103697609	103715504	9946	174	yes	tested	egene	yes	tested	egene	yes	no	yes	yes	NA	NA	1.39933	no	no
ENSG00000100711.13	ZFYVE21	chr14	103715730	103733668	9949	136	no	tested	NA	no	tested	egene	yes	no	yes	yes	NA	NA	1.50726	no	no
ENSG00000088808.18	PPP1R13B	chr14	103733195	103847575	10171	6	no	tested	NA	no	tested	egene	no	no	no	no	NA	NA	0.109529	no	no
ENSG00000287346.1	AL132712.2	chr14	103873148	103880381	10201	5	no	tested	NA	no	tested	NA	no	no	no	no	NA	NA	0.293715	no	no
ENSG00000203485.13	INF2	chr14	104689606	104722535	9480	8	no	tested	NA	no	tested	egene	yes	no	yes	no	NA	NA	-1.01018	no	no
ENSG00000184990.13	SIVA1	chr14	104753147	104768494	9403	2	no	not_tested	NA	no	not_tested	egene	no	no	no	no	NA	NA	0.94096	no	no
ENSG00000258430.1	AL583722.2	chr14	104769349	104770271	9365	15	no	tested	NA	no	tested	NA	no	no	yes	no	NA	NA	NA	no	no
ENSG00000258701.1	LINC00638	chr14	104821201	104823718	9371	152	no	tested	NA	yes	tested	egene	yes	no	yes	yes	NA	NA	-0.484065	no	no
ENSG00000258811.1	AL583810.2	chr14	104842663	104845916	9414	50	yes	tested	NA	no	tested	egene	yes	no	yes	no	NA	NA	-0.482266	no	no
ENSG00000099814.16	CEP170B	chr14	104865268	104896770	9426	55	yes	tested	NA	yes	tested	egene	yes	no	yes	no	NA	NA	-0.308723	no	no
ENSG00000140104.14	CLBA1	chr14	104985775	105010482	9255	121	yes	tested	NA	yes	tested	egene	yes	no	yes	no	NA	NA	-1.86283	no	no
ENSG00000184916.9	JAG2	chr14	105140982	105168824	8873	8	no	tested	NA	no	tested	egene	no	no	no	yes	NA	NA	NA	no	no
ENSG00000242085.1	RPS20P33	chr14	105374618	105374971	7791	1	no	tested	NA	no	tested	NA	no	no	no	no	NA	NA	NA	no	no
ENSG00000213145.10	CRIP1	chr14	105486317	105488947	7306	2	no	not_tested	NA	no	tested	NA	no	no	no	no	NA	NA	1.39404	no	yes
ENSG00000184986.11	TMEM121	chr14	105526583	105530202	7130	92	yes	tested	NA	no	tested	egene	yes	no	no	no	NA	NA	-0.180884	no	no
ENSG00000211890.4	IGHA2	chr14	105583731	105588395	6856	61	no	tested	NA	no	tested	egene	no	no	yes	no	NA	NA	3.0261	yes	no
ENSG00000211897.9	IGHG3	chr14	105764503	105771405	6789	98	no	tested	egene	no	tested	egene	no	no	yes	no	NA	NA	2.35049	yes	no
ENSG00000242472.1	IGHJ5	chr14	105863814	105863862	6977	67	no	tested	NA	no	tested	NA	no	no	no	no	NA	NA	0.657486	no	no
ENSG00000242887.1	IGHJ3	chr14	105864587	105864635	6982	1	no	not_tested	NA	no	tested	NA	no	no	no	no	NA	NA	1.11024	no	no
ENSG00000244620.1	AC246787.2	chr14	105890084	105896577	6977	94	yes	tested	egene	yes	tested	egene	no	no	no	no	NA	NA	-1.40438	no	no
ENSG00000211917.1	IGHD3-16	chr14	105895634	105895670	6953	1	no	not_tested	NA	no	not_tested	NA	no	no	no	no	NA	NA	-0.808144	no	no
ENSG00000211933.2	IGHV6-1	chr14	105939756	105940253	6746	13	no	not_tested	NA	no	tested	egene	no	no	no	no	NA	NA	-0.258499	yes	no
ENSG00000282122.1	IGHV7-4-1	chr14	106025145	106025630	6295	50	no	tested	NA	no	tested	NA	no	no	no	no	NA	NA	NA	yes	no
ENSG00000282639.1	IGHV3-64D	chr14	106088122	106088573	6056	2	no	not_tested	NA	no	tested	NA	no	no	no	no	NA	NA	0.561353	yes	no
ENSG00000211942.3	IGHV3-13	chr14	106129540	106130072	5863	27	yes	not_tested	egene	no	tested	egene	no	no	no	no	NA	NA	-0.585658	yes	no
ENSG00000211946.3	IGHV3-20	chr14	106210936	106211453	5574	2	no	not_tested	egene	no	tested	egene	no	no	no	no	NA	NA	-0.2263	yes	no
ENSG00000211949.3	IGHV3-23	chr14	106268606	106269140	5371	4	no	not_tested	egene	no	not_tested	egene	no	no	no	no	NA	NA	-0.217548	yes	no
ENSG00000211951.2	IGHV2-26	chr14	106301396	106301862	5270	46	yes	tested	egene	yes	tested	NA	no	no	no	no	NA	NA	-0.705943	yes	no
ENSG00000211959.2	IGHV4-39	chr14	106421711	106422218	4861	35	no	tested	egene	no	tested	egene	no	no	no	no	NA	NA	0.282098	yes	no
ENSG00000232216.1	IGHV3-43	chr14	106470264	106470800	4702	32	yes	tested	egene	yes	tested	egene	yes	no	no	no	NA	NA	NA	yes	no
ENSG00000211961.3	IGHV1-45	chr14	106506996	106507491	4545	20	no	tested	NA	no	tested	egene	no	no	no	no	NA	NA	-0.465833	yes	no
ENSG00000211964.3	IGHV3-48	chr14	106537810	106538344	4427	68	no	tested	egene	no	tested	egene	yes	no	yes	no	NA	NA	NA	yes	no
ENSG00000211967.3	IGHV3-53	chr14	106592676	106593347	4205	47	no	tested	egene	no	tested	egene	yes	no	yes	no	NA	NA	-0.301328	yes	no
ENSG00000254395.1	IGHV4-55	chr14	106606101	106606551	4177	7	no	tested	NA	no	tested	egene	no	no	no	no	NA	NA	NA	no	no
ENSG00000211968.3	IGHV1-58	chr14	106622357	106622855	4153	77	no	tested	egene	no	tested	egene	yes	no	no	no	NA	NA	-0.330657	yes	no
ENSG00000224373.3	IGHV4-59	chr14	106627249	106627825	4145	421	yes	tested	NA	no	tested	egene	no	no	yes	no	NA	NA	-0.153205	yes	no
ENSG00000254329.1	IGHVII-60-1	chr14	106637718	106637973	4110	26	no	tested	NA	no	tested	NA	no	no	no	no	NA	NA	0.642564	no	no
ENSG00000211970.3	IGHV4-61	chr14	106639119	106639657	4109	148	yes	tested	egene	no	tested	egene	yes	no	no	no	NA	NA	NA	yes	no
ENSG00000223648.4	IGHV3-64	chr14	106657725	106658258	4059	420	yes	tested	egene	yes	tested	egene	yes	no	no	no	NA	NA	NA	yes	no
ENSG00000253209.1	IGHV3-65	chr14	106666092	106666532	4045	422	yes	tested	egene	yes	tested	NA	no	no	no	no	NA	NA	NA	no	no
ENSG00000211972.2	IGHV3-66	chr14	106675017	106675544	4022	171	yes	tested	egene	yes	tested	egene	yes	no	yes	no	NA	NA	NA	yes	no
ENSG00000211973.2	IGHV1-69	chr14	106714684	106715181	3944	8	no	tested	egene	no	tested	egene	yes	no	no	no	NA	NA	NA	yes	no
ENSG00000211974.3	IGHV2-70D	chr14	106723574	106724093	3927	7	no	tested	egene	no	tested	egene	no	no	no	no	NA	NA	1.51882	yes	no
ENSG00000281990.1	IGHV1-69-2	chr14	106737110	106737547	3864	11	no	tested	NA	no	tested	NA	no	no	yes	no	NA	NA	0.369689	yes	no
ENSG00000280411.1	IGHV1-69D	chr14	106762092	106762588	3800	651	no	tested	NA	no	tested	NA	no	no	no	no	NA	NA	-0.561254	yes	no
ENSG00000274576.2	IGHV2-70	chr14	106770577	106771020	3784	442	no	tested	NA	no	tested	NA	no	no	no	no	NA	NA	NA	yes	no
ENSG00000254056.1	IGHV3-71	chr14	106775157	106775618	3766	376	no	tested	NA	no	tested	NA	no	no	no	no	NA	NA	0.658791	no	no
ENSG00000211976.2	IGHV3-73	chr14	106802694	106803233	3660	341	yes	tested	NA	no	tested	egene	yes	no	no	no	NA	NA	NA	yes	no
ENSG00000180229.12	HERC2P3	chr15	20379495	20506180	142	12	no	tested	NA	no	tested	NA	no	no	no	no	NA	NA	0.39767	no	no
ENSG00000140157.15	NIPA2	chr15	22838644	22869362	2368	1	no	tested	NA	no	tested	egene	yes	no	no	no	NA	NA	-1.13298	no	no
ENSG00000128739.22	SNRPN	chr15	24823637	24978723	13230	53	no	tested	NA	no	tested	egene	yes	no	yes	no	NA	NA	-0.513651	no	no
ENSG00000273173.5	SNURF	chr15	24954986	24977850	13369	37	yes	tested	NA	no	tested	NA	no	no	yes	no	NA	NA	-0.526368	no	no
ENSG00000128731.18	HERC2	chr15	28111040	28322179	8503	10	no	tested	NA	yes	tested	egene	yes	no	yes	no	NA	NA	0.731672	no	no
ENSG00000206149.10	HERC2P9	chr15	28590189	28685264	8466	18	no	not_tested	egene	no	not_tested	egene	no	no	no	no	NA	NA	0.386248	no	no
ENSG00000215302.8	AC127502.1	chr15	30470779	30507623	6737	14	no	tested	NA	no	tested	egene	yes	no	yes	no	NA	NA	-0.46554	no	no
ENSG00000283345.1	AC127502.3	chr15	30507377	30513698	6678	51	no	tested	NA	no	tested	NA	no	no	yes	no	NA	NA	-0.7437	no	no
ENSG00000284906.1	ARHGAP11B	chr15	30626200	30685606	6673	71	yes	not_tested	NA	no	tested	NA	no	no	yes	no	NA	NA	2.63287	no	no
ENSG00000285035.1	AC091057.6	chr15	30644633	30723495	6670	3	no	not_tested	NA	no	tested	NA	no	no	no	no	NA	NA	2.60122	no	no
ENSG00000259845.1	HERC2P10	chr15	30815271	30844153	6883	171	no	tested	egene	yes	tested	egene	yes	no	yes	no	NA	NA	0.604706	no	no
ENSG00000198690.10	FAN1	chr15	30890559	30943108	6905	69	no	tested	egene	yes	tested	egene	yes	no	yes	no	NA	NA	-0.860521	no	no
ENSG00000261628.1	AC087481.2	chr15	30899480	30900327	6914	62	no	tested	egene	yes	tested	NA	no	no	yes	no	NA	NA	NA	no	no
ENSG00000166912.17	MTMR10	chr15	30938941	30991628	6746	78	no	tested	egene	no	tested	egene	yes	no	yes	yes	NA	NA	-1.33457	no	no
ENSG00000134160.14	TRPM1	chr15	31001061	31161273	7017	15	no	tested	NA	no	tested	NA	no	no	yes	no	NA	NA	-2.1152	no	no
ENSG00000259448.3	LINC02352	chr15	31215622	31224445	7039	6	no	not_tested	NA	no	tested	egene	yes	no	yes	no	NA	NA	-1.91351	no	no
ENSG00000169926.11	KLF13	chr15	31326835	31435665	7090	2	no	tested	NA	no	tested	egene	no	no	no	no	NA	NA	-0.481289	no	no
ENSG00000206127.11	GOLGA8O	chr15	32441914	32455634	8420	6	no	not_tested	NA	no	tested	egene	yes	no	no	no	NA	NA	-0.427366	no	no
ENSG00000254912.2	AC135983.4	chr15	32494003	32500346	8380	6	no	tested	egene	yes	tested	egene	yes	no	no	no	NA	NA	-0.711633	no	no
ENSG00000223509.8	AC135983.3	chr15	32519848	32536926	8369	7	no	tested	egene	yes	tested	egene	yes	no	no	no	NA	NA	-0.642007	no	no
ENSG00000276724.1	AC123768.4	chr15	32583612	32584312	8509	25	no	tested	NA	no	tested	NA	no	no	yes	no	NA	NA	-0.809336	no	no
ENSG00000232653.8	GOLGA8N	chr15	32593456	32607310	8526	22	no	tested	egene	no	tested	egene	yes	no	yes	no	NA	NA	-0.569131	no	no
ENSG00000198826.11	ARHGAP11A	chr15	32615144	32639941	8575	1	no	not_tested	egene	no	tested	egene	no	no	no	no	NA	NA	3.72168	no	no
ENSG00000166922.8	SCG5	chr15	32641676	32697098	8539	3	no	tested	NA	no	tested	egene	no	no	no	no	NA	NA	3.32219	no	no
ENSG00000248905.10	FMN1	chr15	32765544	33194714	9591	16	no	tested	egene	yes	tested	egene	yes	no	yes	no	NA	NA	-1.98544	no	no
ENSG00000134152.11	KATNBL1	chr15	34140674	34210096	9785	16	no	tested	NA	no	tested	egene	yes	no	yes	no	NA	NA	NA	no	no
ENSG00000140199.12	SLC12A6	chr15	34229784	34338060	9451	39	no	tested	NA	no	tested	egene	yes	no	yes	yes	NA	NA	-3.58464	no	yes
ENSG00000215252.11	GOLGA8B	chr15	34525207	34583651	9073	52	no	tested	egene	yes	tested	egene	yes	no	yes	no	NA	NA	-0.982046	no	no
ENSG00000259751.1	AC018868.2	chr15	34849137	34850395	8543	1	no	not_tested	NA	no	tested	NA	no	no	no	no	NA	NA	-1.58838	no	no
ENSG00000186073.14	C15orf41	chr15	36579626	36810248	9164	3	no	not_tested	NA	no	not_tested	egene	no	no	no	no	NA	NA	0.154276	no	no
ENSG00000172575.12	RASGRP1	chr15	38488103	38565575	9998	36	no	tested	egene	yes	tested	egene	yes	no	yes	no	NA	NA	1.84371	no	no
ENSG00000128829.12	EIF2AK4	chr15	39934115	40035591	9157	25	yes	tested	NA	yes	tested	egene	yes	no	yes	no	NA	NA	0.168391	no	no
ENSG00000104081.14	BMF	chr15	40087890	40108892	8675	2	no	tested	NA	no	tested	egene	yes	no	yes	yes	NA	NA	-0.43871	no	no
ENSG00000259330.3	INAFM2	chr15	40323692	40326715	8191	9	yes	tested	NA	no	tested	egene	yes	no	yes	no	NA	NA	-0.148864	no	no
ENSG00000140323.6	DISP2	chr15	40358219	40378621	8046	5	no	tested	NA	no	tested	egene	yes	no	no	no	NA	NA	-0.567172	no	no
ENSG00000128928.10	IVD	chr15	40405485	40435947	7996	43	no	tested	NA	yes	tested	egene	yes	no	yes	yes	NA	NA	-0.338038	no	no
ENSG00000259536.5	AC091045.2	chr15	40488041	40558019	7864	251	no	tested	NA	no	tested	egene	yes	no	yes	no	NA	NA	-2.06165	no	no
ENSG00000128891.15	CCDC32	chr15	40528683	40565057	7717	240	no	tested	egene	yes	tested	egene	yes	no	yes	no	NA	NA	-1.36493	no	no
ENSG00000137812.20	KNL1	chr15	40594020	40664342	7679	3	no	tested	NA	no	tested	egene	no	no	no	no	NA	NA	3.36903	no	no
ENSG00000187446.12	CHP1	chr15	41230839	41281887	7365	2	no	tested	NA	no	tested	egene	yes	no	no	no	NA	NA	0.940653	no	no
ENSG00000137806.9	NDUFAF1	chr15	41387353	41402519	7626	22	no	tested	NA	no	tested	egene	yes	no	yes	no	NA	NA	0.324107	no	no
ENSG00000103932.12	RPAP1	chr15	41517176	41544269	7692	107	yes	tested	NA	no	tested	egene	yes	no	yes	no	NA	NA	0.046343	no	no
ENSG00000137802.14	MAPKBP1	chr15	41774434	41827855	7581	2	no	tested	NA	no	tested	egene	no	no	no	no	NA	NA	-0.711178	no	no
ENSG00000243708.10	PLA2G4B	chr15	41837775	41848147	7538	3	no	tested	egene	no	tested	egene	yes	no	no	no	NA	NA	-1.55736	no	no
ENSG00000137877.10	SPTBN5	chr15	41848146	41894053	7462	12	no	tested	NA	no	tested	egene	yes	no	no	no	NA	NA	-0.522249	no	no
ENSG00000174171.6	AC020659.1	chr15	41892777	41899528	7464	16	yes	tested	egene	yes	tested	egene	yes	no	yes	no	NA	NA	-4.91092	no	no
ENSG00000260571.1	BNIP3P5	chr15	42313687	42314386	6929	162	yes	not_tested	NA	no	tested	NA	no	no	no	no	NA	NA	-1.80446	no	no
ENSG00000092531.10	SNAP23	chr15	42491244	42545356	6896	97	no	tested	NA	no	tested	egene	yes	no	yes	yes	NA	NA	1.00647	no	no
ENSG00000180979.10	LRRC57	chr15	42537820	42548802	6792	99	no	tested	NA	no	tested	egene	yes	no	yes	no	NA	NA	0.982512	no	no
ENSG00000159433.12	STARD9	chr15	42575606	42720998	6753	3	no	tested	NA	no	tested	egene	yes	no	no	no	NA	NA	-1.5019	no	no
ENSG00000278769.1	AC090510.3	chr15	42724102	42724922	6592	48	no	tested	NA	no	tested	NA	no	no	yes	no	NA	NA	-1.48081	no	no
ENSG00000128881.17	TTBK2	chr15	42738730	42920809	6370	15	no	tested	NA	no	tested	egene	no	no	yes	no	NA	NA	-0.385975	no	no
ENSG00000261687.1	AC068724.2	chr15	43184079	43185141	5624	68	no	tested	NA	no	tested	NA	no	no	yes	no	NA	NA	NA	no	no
ENSG00000166946.14	CCNDBP1	chr15	43185328	43197177	5625	116	no	tested	NA	no	tested	egene	no	no	yes	yes	NA	NA	0.0781132	no	no
ENSG00000168803.15	ADAL	chr15	43330657	43354555	5306	547	yes	tested	egene	yes	tested	egene	yes	no	yes	no	NA	NA	1.1035	no	no
ENSG00000140265.12	ZSCAN29	chr15	43358172	43371025	5133	201	yes	tested	egene	yes	tested	egene	yes	no	yes	yes	NA	NA	-0.257634	no	no
ENSG00000137822.13	TUBGCP4	chr15	43369221	43409771	5146	10	no	not_tested	NA	no	not_tested	egene	no	no	no	no	NA	NA	-0.201226	no	no
ENSG00000067369.14	TP53BP1	chr15	43403061	43510728	4916	196	no	tested	NA	no	tested	egene	yes	no	yes	yes	NA	NA	NA	no	no
ENSG00000242866.10	STRC	chr15	43599563	43618800	4830	44	no	tested	NA	yes	tested	egene	yes	no	yes	no	NA	NA	-2.73256	no	no
ENSG00000166762.19	CATSPER2	chr15	43628503	43668118	4808	305	no	tested	egene	yes	tested	egene	yes	no	yes	no	NA	NA	-0.770004	no	no
ENSG00000275601.1	AC011330.2	chr15	43642389	43643023	4828	174	yes	tested	NA	no	tested	NA	no	no	yes	no	NA	NA	0.48141	no	no
ENSG00000249839.1	AC011330.1	chr15	43663654	43684339	4791	257	no	tested	egene	yes	tested	NA	no	no	yes	no	NA	NA	-0.284413	no	no
ENSG00000166763.7	STRCP1	chr15	43699488	43718184	4744	406	no	tested	egene	yes	tested	egene	yes	no	yes	no	NA	NA	-3.79252	no	no
ENSG00000128886.12	ELL3	chr15	43772620	43777315	4915	84	yes	tested	NA	no	tested	NA	no	no	yes	yes	NA	NA	2.30587	no	no
ENSG00000242028.7	HYPK	chr15	43796142	43804427	4938	127	no	tested	NA	no	tested	NA	no	no	yes	yes	NA	NA	1.10676	no	no
ENSG00000185880.13	TRIM69	chr15	44728988	44767829	6885	5	no	not_tested	NA	no	not_tested	egene	no	no	yes	no	NA	NA	-0.975107	no	no
ENSG00000259479.6	SORD2P	chr15	44825747	44884694	7173	33	no	tested	egene	no	tested	egene	yes	no	no	no	NA	NA	-0.21991	no	no
ENSG00000140263.15	SORD	chr15	45023147	45077185	7646	31	no	tested	NA	no	tested	egene	yes	no	no	no	NA	NA	-0.292729	no	no
ENSG00000259520.6	AC051619.4	chr15	45235930	45279251	8376	513	yes	tested	egene	yes	tested	egene	yes	no	yes	no	NA	NA	NA	no	no
ENSG00000171766.16	GATM	chr15	45361124	45402327	8679	285	yes	tested	egene	yes	tested	egene	yes	no	yes	yes	NA	NA	0.669236	no	no
ENSG00000275672.1	AC025580.3	chr15	45378700	45380123	8612	159	yes	tested	NA	no	tested	NA	no	no	yes	no	NA	NA	NA	no	no
ENSG00000171763.20	SPATA5L1	chr15	45402336	45421415	8679	242	yes	tested	egene	yes	tested	egene	yes	no	yes	yes	NA	NA	0.0921104	no	no
ENSG00000104164.12	BLOC1S6	chr15	45587214	45615945	9211	11	no	tested	NA	no	tested	egene	no	no	no	yes	NA	NA	1.68809	no	no
ENSG00000137767.14	SQOR	chr15	45631148	45691281	9412	7	yes	tested	NA	no	tested	egene	yes	no	no	no	NA	NA	-0.6902	no	no
ENSG00000273972.1	AC068722.2	chr15	45702640	45703183	9558	65	yes	tested	NA	no	tested	NA	no	no	yes	no	NA	NA	-1.11848	no	no
ENSG00000259488.2	AC023355.2	chr15	48312353	48331856	7370	67	no	tested	NA	no	tested	egene	yes	no	no	no	NA	NA	0.402768	no	no
ENSG00000128951.14	DUT	chr15	48331011	48343373	7370	185	no	tested	egene	yes	tested	egene	yes	no	yes	no	NA	NA	1.33597	no	no
ENSG00000166147.14	FBN1	chr15	48408313	48645721	7253	6	no	tested	NA	no	tested	egene	yes	no	no	no	NA	NA	2.23176	no	no
ENSG00000103995.14	CEP152	chr15	48712928	48811146	7241	5	no	tested	egene	no	tested	egene	no	no	no	no	NA	NA	1.24837	no	yes
ENSG00000156958.15	GALK2	chr15	49155656	49367869	7556	95	no	not_tested	NA	no	not_tested	egene	no	no	no	no	NA	NA	0.266407	no	no
ENSG00000104043.15	ATP8B4	chr15	49858238	50182817	8742	6	no	not_tested	NA	no	not_tested	egene	no	no	no	no	NA	NA	NA	no	no
ENSG00000244879.8	GABPB1-AS1	chr15	50354959	50372202	8888	174	yes	tested	egene	yes	tested	egene	yes	no	yes	yes	NA	NA	-0.673847	no	no
ENSG00000138592.14	USP8	chr15	50424380	50514421	9023	6	no	tested	NA	no	tested	egene	yes	no	no	no	NA	NA	-0.429453	no	no
ENSG00000138600.10	SPPL2A	chr15	50702266	50765706	8659	464	yes	tested	egene	yes	tested	egene	yes	no	yes	yes	NA	NA	-0.174123	no	no
ENSG00000104093.13	DMXL2	chr15	51447711	51622833	8647	243	yes	tested	NA	no	tested	egene	yes	no	yes	no	NA	NA	5.24466	no	no
ENSG00000138594.14	TMOD3	chr15	51829628	51947295	8463	1	no	not_tested	egene	no	not_tested	egene	no	no	no	no	NA	NA	-0.389087	no	no
ENSG00000069966.18	GNB5	chr15	52115105	52191369	9033	14	no	tested	NA	no	tested	egene	no	no	yes	no	NA	NA	-0.382131	no	no
ENSG00000259577.2	CERNA1	chr15	52179999	52206915	8999	151	yes	tested	egene	yes	tested	egene	yes	no	yes	no	NA	NA	-0.522306	no	no
ENSG00000197535.14	MYO5A	chr15	52307283	52529050	9293	291	no	tested	egene	yes	tested	egene	yes	no	yes	yes	NA	NA	-0.409582	no	no
ENSG00000128989.10	ARPP19	chr15	52547045	52569883	9412	48	no	tested	NA	no	tested	egene	yes	no	yes	yes	NA	NA	0.437779	no	no
ENSG00000047346.12	FAM214A	chr15	52581321	52709817	9739	2	no	tested	NA	no	tested	egene	yes	no	yes	yes	NA	NA	0.267679	no	no
ENSG00000287500.1	AC009754.2	chr15	52679474	52690077	9635	1	no	not_tested	NA	no	tested	NA	no	no	no	no	NA	NA	1.50676	no	no
ENSG00000279145.2	AC011912.1	chr15	55171378	55176739	11316	15	no	tested	NA	no	tested	NA	no	no	no	no	NA	NA	-1.64343	no	no
ENSG00000137876.10	RSL24D1	chr15	55180806	55197049	11191	117	yes	tested	NA	no	tested	egene	no	no	yes	yes	NA	NA	0.398856	no	no
ENSG00000225973.4	PIGBOS1	chr15	55317184	55319161	10999	6	no	tested	NA	no	tested	egene	yes	no	no	no	NA	NA	-0.149007	no	no
ENSG00000069943.10	PIGB	chr15	55318960	55355648	10999	93	yes	tested	NA	no	tested	egene	yes	no	yes	no	NA	NA	-0.342569	no	no
ENSG00000069869.16	NEDD4	chr15	55826922	55993746	9425	30	no	tested	egene	yes	tested	egene	yes	no	yes	no	NA	NA	1.11035	no	no
ENSG00000181827.15	RFX7	chr15	56087280	56245082	9151	379	no	tested	NA	no	tested	egene	yes	no	yes	yes	NA	NA	0.537272	no	yes
ENSG00000137871.20	ZNF280D	chr15	56630181	56734086	9795	12	no	tested	NA	no	tested	egene	no	no	no	no	NA	NA	0.544602	no	yes
ENSG00000140262.18	TCF12	chr15	56918623	57299281	9884	266	yes	tested	NA	no	tested	egene	yes	no	yes	yes	NA	NA	-0.125819	no	no
ENSG00000247982.6	LINC00926	chr15	57300365	57307769	9834	41	yes	tested	egene	yes	tested	egene	yes	no	yes	yes	NA	NA	-4.42232	no	no
ENSG00000128849.10	CGNL1	chr15	57375967	57550727	10029	25	no	tested	egene	yes	tested	NA	no	no	yes	no	NA	NA	-2.81805	no	no
ENSG00000263155.6	MYZAP	chr15	57591904	57685364	10143	57	no	not_tested	egene	no	tested	NA	no	no	yes	no	NA	NA	-6.53708	no	no
ENSG00000137878.17	GCOM1	chr15	57592033	57650062	10144	56	yes	not_tested	egene	no	tested	NA	no	no	yes	no	NA	NA	-5.92209	no	no
ENSG00000137845.15	ADAM10	chr15	58588809	58749791	9876	165	no	tested	NA	no	tested	egene	no	no	yes	yes	NA	NA	-0.7749	no	no
ENSG00000128923.11	MINDY2	chr15	58771192	58861900	9806	209	no	tested	egene	yes	tested	egene	yes	no	yes	no	NA	NA	-1.38302	no	no
ENSG00000259402.1	AC090515.6	chr15	58815272	58817728	9742	34	yes	tested	NA	no	tested	NA	no	no	yes	no	NA	NA	-1.58282	no	no
ENSG00000277144.1	AC092757.3	chr15	59115547	59116089	9754	11	no	tested	NA	no	tested	NA	no	no	no	no	NA	NA	2.86404	no	no
ENSG00000157483.9	MYO1E	chr15	59132434	59372871	9625	21	no	tested	egene	yes	tested	egene	yes	no	yes	no	NA	NA	2.65651	no	no
ENSG00000157470.12	FAM81A	chr15	59372693	59523555	9627	22	no	tested	egene	yes	tested	egene	yes	no	yes	yes	NA	NA	3.42013	no	no
ENSG00000259238.1	AC092755.2	chr15	59688517	59689418	9101	1	no	not_tested	egene	no	not_tested	NA	no	no	no	no	NA	NA	0.602946	no	no
ENSG00000245534.7	RORA-AS1	chr15	60479152	60630637	9516	96	yes	tested	NA	no	tested	egene	yes	no	yes	no	NA	NA	-1.5086	no	no
ENSG00000129003.19	VPS13C	chr15	61852389	62060473	9454	292	yes	tested	egene	yes	tested	egene	yes	no	yes	yes	NA	NA	-1.19134	no	yes
ENSG00000171914.16	TLN2	chr15	62390526	62844631	9475	6	no	not_tested	NA	no	tested	egene	no	no	no	no	NA	NA	1.43607	no	no
ENSG00000140416.23	TPM1	chr15	63042632	63071915	9265	70	yes	tested	NA	no	tested	egene	yes	no	yes	no	NA	NA	-0.459116	no	no
ENSG00000197361.7	FBXL22	chr15	63597353	63602428	8410	45	no	tested	NA	no	tested	egene	yes	no	yes	yes	NA	NA	0.37815	no	no
ENSG00000103657.14	HERC1	chr15	63608618	63833948	8211	1	no	not_tested	NA	no	tested	egene	no	no	no	no	NA	NA	-0.629613	no	no
ENSG00000035664.11	DAPK2	chr15	63907036	64072033	7853	35	no	not_tested	NA	no	tested	egene	yes	no	yes	no	NA	NA	-0.537741	no	no
ENSG00000028528.15	SNX1	chr15	64094123	64146090	7815	1	no	tested	NA	no	tested	egene	yes	no	no	no	NA	NA	-0.424933	no	no
ENSG00000157734.14	SNX22	chr15	64151731	64157481	7560	2	no	not_tested	NA	no	not_tested	egene	no	no	no	no	NA	NA	0.138905	no	no
ENSG00000103671.10	TRIP4	chr15	64387748	64455303	7565	10	no	tested	NA	no	tested	egene	no	no	yes	no	NA	NA	0.266966	no	no
ENSG00000241839.10	PLEKHO2	chr15	64841883	64868002	7293	120	yes	tested	NA	no	tested	egene	yes	no	yes	yes	NA	NA	0.151263	no	no
ENSG00000166839.17	ANKDD1A	chr15	64911902	64958691	7157	174	no	tested	egene	yes	tested	egene	yes	no	yes	yes	NA	NA	-0.196029	no	no
ENSG00000275332.1	AC103691.2	chr15	64943240	64943672	7104	5	no	tested	NA	no	tested	NA	no	no	no	no	NA	NA	-1.89073	no	no
ENSG00000274383.1	AC103691.1	chr15	64950916	64951435	7075	105	yes	tested	NA	no	tested	NA	no	no	yes	no	NA	NA	-0.38273	no	no
ENSG00000090487.11	SPG21	chr15	64963022	64990310	7048	126	yes	tested	egene	yes	tested	egene	yes	no	yes	no	NA	NA	-0.17944	no	no
ENSG00000138617.15	PARP16	chr15	65234460	65300618	7415	13	no	tested	NA	no	tested	egene	yes	no	no	no	NA	NA	-0.624716	no	no
ENSG00000103742.12	IGDCC4	chr15	65381484	65422947	7596	12	no	not_tested	NA	no	not_tested	NA	no	no	no	no	NA	NA	-0.424698	no	no
ENSG00000074621.14	SLC24A1	chr15	65611378	65660995	8002	154	yes	tested	NA	no	tested	egene	yes	no	yes	yes	NA	NA	-0.212183	no	no
ENSG00000166938.13	DIS3L	chr15	66293217	66333898	8725	47	no	not_tested	egene	no	tested	egene	yes	no	yes	no	NA	NA	0.456131	no	no
ENSG00000260773.1	AC055855.2	chr15	66314914	66331703	8600	1	no	not_tested	NA	no	not_tested	egene	no	no	no	no	NA	NA	0.665034	no	no
ENSG00000075131.10	TIPIN	chr15	66336191	66386746	8518	243	yes	tested	NA	no	tested	egene	yes	no	yes	yes	NA	NA	1.59949	no	no
ENSG00000240821.1	RPL9P25	chr15	66379337	66379915	8536	4	no	tested	NA	no	tested	NA	no	no	yes	no	NA	NA	NA	no	no
ENSG00000169032.10	MAP2K1	chr15	66386912	66491544	8519	76	no	tested	egene	yes	tested	egene	yes	no	yes	no	NA	NA	1.38332	no	no
ENSG00000174446.13	SNAPC5	chr15	66490135	66497780	8337	15	no	tested	NA	no	tested	egene	yes	no	yes	no	NA	NA	-0.456719	no	no
ENSG00000166949.16	SMAD3	chr15	67063763	67195169	8373	1	no	not_tested	NA	no	tested	egene	yes	no	no	no	NA	NA	-2.76416	no	no
ENSG00000259673.6	IQCH-AS1	chr15	67290636	67521844	8245	354	no	tested	egene	yes	tested	egene	yes	no	yes	yes	NA	NA	-1.47369	no	no
ENSG00000189227.6	C15orf61	chr15	67521131	67530146	8241	208	yes	tested	NA	no	tested	egene	yes	no	yes	yes	NA	NA	NA	no	no
ENSG00000270964.1	AC016355.1	chr15	67541072	67542604	8228	271	yes	tested	egene	yes	tested	NA	no	no	yes	no	NA	NA	0.814326	no	no
ENSG00000137764.20	MAP2K5	chr15	67542703	67807117	8228	623	yes	tested	egene	yes	tested	egene	yes	no	yes	yes	NA	NA	-0.47617	no	no
ENSG00000129007.14	CALML4	chr15	68190705	68206110	7291	88	no	tested	NA	no	tested	egene	yes	no	no	no	NA	NA	1.74781	no	no
ENSG00000128973.13	CLN6	chr15	68206992	68257131	7347	51	no	tested	NA	no	tested	egene	yes	no	no	no	NA	NA	1.33354	no	no
ENSG00000169018.6	FEM1B	chr15	68277745	68295862	7387	24	yes	tested	NA	no	tested	egene	yes	no	yes	no	NA	NA	0.1637	no	no
ENSG00000103647.13	CORO2B	chr15	68578993	68727806	7869	15	no	not_tested	NA	no	tested	egene	yes	no	yes	yes	NA	NA	-0.576466	no	no
ENSG00000138604.10	GLCE	chr15	69160584	69272217	8421	6	no	not_tested	NA	no	tested	egene	no	no	no	no	NA	NA	-0.230469	no	no
ENSG00000259781.1	HMGB1P6	chr15	71164770	71165415	7427	1	no	not_tested	NA	no	not_tested	NA	no	no	no	no	NA	NA	2.1548	no	no
ENSG00000212664.5	AC064799.1	chr15	71341158	71341712	7110	1	no	not_tested	NA	no	tested	NA	no	no	no	no	NA	NA	-0.36462	no	no
ENSG00000066933.16	MYO9A	chr15	71822291	72118577	6966	241	no	tested	NA	no	tested	egene	yes	no	yes	yes	NA	NA	1.28692	no	no
ENSG00000166233.15	ARIH1	chr15	72474330	72602987	6729	22	no	not_tested	NA	no	tested	NA	no	no	no	no	NA	NA	-0.244523	no	no
ENSG00000260672.1	AC100827.4	chr15	72615810	72618250	6315	2	no	not_tested	NA	no	tested	NA	no	no	no	no	NA	NA	-0.613302	no	no
ENSG00000159322.17	ADPGK	chr15	72751369	72785846	6235	53	no	tested	NA	yes	tested	egene	yes	no	yes	yes	NA	NA	-0.970935	no	no
ENSG00000260898.6	ADPGK-AS1	chr15	72782835	72798199	6228	37	no	not_tested	egene	no	tested	egene	yes	no	yes	yes	NA	NA	0.797248	no	no
ENSG00000067141.17	NEO1	chr15	73051710	73305205	6717	153	yes	tested	egene	yes	tested	egene	yes	no	yes	no	NA	NA	0.408176	no	no
ENSG00000156642.17	NPTN	chr15	73560014	73634134	6912	1	no	tested	NA	no	tested	egene	no	no	no	no	NA	NA	0.205827	no	no
ENSG00000067221.14	STOML1	chr15	73978926	73994622	6665	97	no	tested	NA	no	tested	egene	yes	no	yes	no	NA	NA	-0.137157	no	no
ENSG00000247240.8	UBL7-AS1	chr15	74461265	74513636	6454	9	no	tested	NA	no	tested	NA	no	no	no	no	NA	NA	0.102989	no	no
ENSG00000103653.16	CSK	chr15	74782057	74803198	6202	63	no	tested	NA	no	tested	egene	yes	no	yes	yes	NA	NA	0.250099	no	no
ENSG00000140506.17	LMAN1L	chr15	74812816	74825757	6197	57	no	tested	NA	no	tested	NA	no	no	yes	yes	NA	NA	-0.303433	no	no
ENSG00000213578.6	CPLX3	chr15	74826627	74831802	6150	57	no	tested	NA	no	tested	NA	no	no	yes	no	NA	NA	0.771174	no	no
ENSG00000140474.14	ULK3	chr15	74836118	74843193	6114	44	no	tested	NA	no	tested	egene	yes	no	yes	no	NA	NA	-0.838142	no	no
ENSG00000178802.18	MPI	chr15	74890005	74902219	6036	152	no	tested	NA	no	tested	egene	yes	no	yes	no	NA	NA	-0.305077	no	no
ENSG00000198794.12	SCAMP5	chr15	74957219	75021495	5986	124	no	not_tested	NA	no	tested	egene	yes	no	yes	no	NA	NA	4.42533	no	no
ENSG00000140365.16	COMMD4	chr15	75336020	75343224	6204	5	no	not_tested	NA	no	not_tested	egene	no	no	yes	no	NA	NA	1.09276	no	yes
ENSG00000140400.17	MAN2C1	chr15	75355207	75368612	6214	191	no	tested	egene	yes	tested	egene	yes	no	yes	yes	NA	NA	-1.12743	no	no
ENSG00000260274.1	AC068338.2	chr15	75368155	75369584	6212	12	no	tested	NA	no	tested	egene	yes	no	yes	no	NA	NA	0.507908	no	no
ENSG00000275454.1	AC105020.6	chr15	75639760	75640976	6426	101	no	tested	NA	no	tested	NA	no	no	yes	no	NA	NA	-2.06274	no	no
ENSG00000246877.1	DNM1P35	chr15	75727670	75738623	6637	109	no	tested	NA	no	tested	NA	no	no	yes	no	NA	NA	-0.702702	no	no
ENSG00000259422.1	AC091100.1	chr15	76174891	76181486	6482	289	no	tested	NA	yes	tested	NA	no	no	yes	no	NA	NA	-1.62803	no	no
ENSG00000140374.16	ETFA	chr15	76215353	76311472	6503	57	no	tested	NA	no	tested	egene	yes	no	yes	no	NA	NA	1.02995	no	no
ENSG00000196274.5	AC027243.1	chr15	76230048	76230390	6425	14	no	tested	NA	no	tested	NA	no	no	no	no	NA	NA	1.10491	no	no
ENSG00000140386.13	SCAPER	chr15	76347904	76905444	7552	354	no	tested	egene	yes	tested	egene	yes	no	yes	no	NA	NA	-1.16983	no	no
ENSG00000140368.13	PSTPIP1	chr15	76993359	77037475	7878	1	no	not_tested	egene	no	tested	egene	yes	no	yes	no	NA	NA	-1.4729	no	yes
ENSG00000140391.15	TSPAN3	chr15	77041404	77083984	7890	255	no	tested	egene	no	tested	egene	yes	no	yes	yes	NA	NA	-1.49148	no	no
ENSG00000259652.1	AC090181.1	chr15	77043680	77045160	7874	125	yes	tested	egene	no	tested	egene	yes	no	yes	no	NA	NA	-1.11177	no	no
ENSG00000278991.1	AC090181.3	chr15	77063397	77064910	7887	197	yes	tested	NA	no	tested	NA	no	no	yes	no	NA	NA	-1.44422	no	no
ENSG00000269951.1	AC090181.2	chr15	77067654	77068325	7883	176	yes	tested	egene	no	tested	egene	no	no	yes	no	NA	NA	-1.31111	no	no
ENSG00000259362.2	AC046168.1	chr15	77525540	77534110	7959	130	yes	tested	NA	no	tested	NA	no	no	yes	no	NA	NA	-2.3177	no	no
ENSG00000167202.11	TBC1D2B	chr15	77984036	78077724	9006	74	no	tested	NA	no	tested	egene	no	no	yes	yes	NA	NA	0.885537	no	no
ENSG00000136425.14	CIB2	chr15	78104606	78131535	9054	47	no	tested	NA	no	tested	egene	yes	no	yes	no	NA	NA	0.474946	no	no
ENSG00000140403.12	DNAJA4	chr15	78264086	78282196	9375	54	no	tested	egene	yes	tested	egene	yes	no	yes	no	NA	NA	-0.248188	no	no
ENSG00000169684.13	CHRNA5	chr15	78565520	78595269	9993	125	yes	tested	NA	no	tested	NA	no	no	yes	yes	NA	NA	1.10674	no	no
ENSG00000185787.15	MORF4L1	chr15	78810487	78898139	10284	111	no	tested	NA	no	tested	egene	no	no	yes	yes	NA	NA	0.514953	no	no
ENSG00000103811.17	CTSH	chr15	78921058	78949574	9968	64	no	tested	NA	no	tested	egene	yes	no	yes	yes	NA	NA	0.90803	yes	no
ENSG00000177699.4	AC011944.1	chr15	78978889	78985926	9926	2	no	not_tested	NA	no	not_tested	NA	no	no	no	no	NA	NA	4.31803	no	no
ENSG00000136371.11	MTHFS	chr15	79833585	79897379	10122	81	no	tested	NA	no	tested	egene	yes	no	yes	no	NA	NA	0.892996	no	no
ENSG00000286813.1	AC015871.6	chr15	79894502	79896695	10126	58	no	tested	NA	no	tested	NA	no	no	no	no	NA	NA	0.246839	no	no
ENSG00000180953.11	ST20	chr15	79898840	79923702	10095	89	yes	tested	egene	yes	tested	egene	yes	no	yes	yes	NA	NA	0.915403	no	no
ENSG00000278600.1	AC015871.3	chr15	79920195	79922455	10099	15	no	tested	NA	no	tested	NA	no	no	no	no	NA	NA	-0.191251	no	no
ENSG00000086666.19	ZFAND6	chr15	80059568	80138393	10011	83	no	tested	egene	yes	tested	egene	yes	no	yes	yes	NA	NA	1.28141	no	no
ENSG00000136379.12	ABHD17C	chr15	80679684	80755621	9388	50	no	tested	NA	no	tested	egene	yes	no	yes	no	NA	NA	0.501604	no	no
ENSG00000277782.1	AC068870.2	chr15	80999593	80999981	8997	25	no	tested	NA	no	tested	NA	no	no	yes	no	NA	NA	0.644801	no	no
ENSG00000172349.17	IL16	chr15	81159575	81314058	9092	12	no	tested	egene	no	tested	egene	yes	no	yes	yes	NA	NA	-0.959505	no	yes
ENSG00000172345.14	STARD5	chr15	81309053	81324183	8755	20	yes	tested	egene	yes	tested	egene	yes	no	yes	yes	NA	NA	-0.336021	no	no
ENSG00000259343.7	TMC3-AS1	chr15	81324338	81518200	8755	4	no	tested	NA	no	tested	egene	no	no	no	no	NA	NA	-1.22271	no	no
ENSG00000259692.6	AC104041.1	chr15	81633426	82013579	7394	24	no	tested	NA	yes	tested	NA	no	no	no	no	NA	NA	-1.5632	no	no
ENSG00000183496.6	MEX3B	chr15	82041778	82046119	7361	137	no	tested	egene	yes	tested	egene	yes	no	yes	no	NA	NA	1.01381	no	no
ENSG00000140598.15	EFL1	chr15	82130233	82262734	6921	80	no	tested	NA	no	tested	egene	no	no	no	no	NA	NA	0.22524	no	no
ENSG00000188659.9	SAXO2	chr15	82262810	82284930	6920	183	yes	tested	egene	yes	tested	egene	yes	no	yes	no	NA	NA	-1.29179	no	no
ENSG00000278662.5	GOLGA6L10	chr15	82339993	82349475	6724	201	no	tested	NA	no	tested	NA	no	no	yes	no	NA	NA	-0.706118	no	no
ENSG00000259429.5	UBE2Q2P2	chr15	82355142	82420075	6698	228	no	tested	NA	no	tested	NA	no	no	no	no	NA	NA	-0.669299	no	no
ENSG00000197978.9	GOLGA6L9	chr15	82430020	82436762	6654	175	yes	tested	egene	no	tested	NA	no	no	no	no	NA	NA	-0.703903	no	no
ENSG00000255769.7	GOLGA2P10	chr15	82472993	82513950	6625	117	no	not_tested	NA	no	not_tested	NA	no	no	no	no	NA	NA	-0.401983	no	no
ENSG00000277741.4	GOLGA6L17P	chr15	82519590	82526412	6617	7	no	tested	NA	no	tested	NA	no	no	no	no	NA	NA	-0.838666	no	no
ENSG00000182774.13	RPS17	chr15	82536750	82540459	6597	213	no	tested	NA	no	tested	NA	no	no	yes	no	NA	NA	-0.465332	no	no
ENSG00000214575.9	CPEB1	chr15	82543203	82648861	6499	19	no	tested	NA	no	tested	NA	no	no	no	no	NA	NA	NA	no	no
ENSG00000156232.7	WHAMM	chr15	82809628	82836108	6419	21	no	tested	NA	no	tested	egene	yes	no	yes	yes	NA	NA	-0.599814	no	no
ENSG00000169612.4	RAMAC	chr15	82986210	82991057	6474	229	no	tested	NA	no	tested	egene	yes	no	yes	no	NA	NA	0.58623	no	no
ENSG00000169609.14	C15orf40	chr15	82988441	83011641	6427	25	no	tested	egene	yes	tested	egene	yes	no	no	no	NA	NA	-0.794267	no	no
ENSG00000286872.1	AC024270.5	chr15	83095333	83108754	6275	5	no	tested	NA	no	tested	NA	no	no	no	no	NA	NA	-0.960722	no	no
ENSG00000136404.16	TM6SF1	chr15	83107572	83144854	6277	6	no	tested	NA	no	tested	egene	no	no	no	no	NA	NA	-1.61797	no	no
ENSG00000166503.9	HDGFL3	chr15	83112738	83207823	6100	58	yes	tested	egene	yes	tested	egene	yes	no	yes	no	NA	NA	-2.35329	no	no
ENSG00000225151.10	GOLGA2P7	chr15	84199311	84230136	6416	72	no	tested	NA	no	tested	egene	yes	no	yes	no	NA	NA	NA	no	no
ENSG00000184206.12	GOLGA6L4	chr15	84235773	84245368	6413	8	no	tested	NA	no	tested	NA	no	no	yes	no	NA	NA	NA	no	no
ENSG00000230373.8	GOLGA6L5P	chr15	84507885	84516814	6820	61	no	tested	NA	no	tested	egene	yes	no	yes	no	NA	NA	-1.31919	no	no
ENSG00000189136.9	UBE2Q2P1	chr15	84526781	84571216	6936	113	no	tested	egene	yes	tested	egene	yes	no	yes	no	NA	NA	-1.16363	no	no
ENSG00000275120.3	AC048382.5	chr15	84597809	84633988	7076	37	no	tested	NA	no	tested	NA	no	no	yes	no	NA	NA	-0.680625	no	no
ENSG00000276278.1	AC048382.6	chr15	84622015	84623237	7041	131	no	tested	NA	no	tested	NA	no	no	yes	no	NA	NA	-0.788706	no	no
ENSG00000176700.20	SCAND2P	chr15	84631451	84647478	7070	143	yes	tested	egene	no	tested	egene	yes	no	yes	yes	NA	NA	-0.914448	no	no
ENSG00000177082.13	WDR73	chr15	84639285	84654343	7103	131	no	tested	NA	no	tested	egene	yes	no	yes	yes	NA	NA	-0.128353	no	no
ENSG00000277578.1	AC048382.7	chr15	84642487	84642763	7097	12	no	tested	NA	no	tested	NA	no	no	yes	no	NA	NA	-0.166453	no	no
ENSG00000140612.14	SEC11A	chr15	84669538	84716460	7173	28	no	tested	NA	no	tested	egene	yes	no	no	yes	NA	NA	0.181981	no	no
ENSG00000136383.6	ALPK3	chr15	84816680	84873482	7417	1	no	tested	NA	no	tested	egene	yes	no	no	no	NA	NA	-0.230369	no	no
ENSG00000073417.15	PDE8A	chr15	84980440	85139145	7617	157	no	tested	egene	yes	tested	egene	yes	no	yes	no	NA	NA	-2.44612	no	no
ENSG00000170776.22	AKAP13	chr15	85380571	85749358	9122	293	yes	tested	egene	no	tested	egene	no	no	yes	yes	NA	NA	-0.220636	no	yes
ENSG00000259453.1	AC087286.4	chr15	85701109	85702771	9996	1	no	not_tested	NA	no	tested	NA	no	no	no	no	NA	NA	NA	no	no
ENSG00000172183.15	ISG20	chr15	88636153	88656483	9190	2	no	not_tested	egene	no	tested	egene	yes	no	no	no	NA	NA	1.07041	no	no
ENSG00000140545.15	MFGE8	chr15	88898683	88913381	9280	62	no	tested	NA	yes	tested	egene	yes	no	yes	no	NA	NA	2.21798	no	no
ENSG00000140526.18	ABHD2	chr15	89087459	89202355	9468	1	no	not_tested	NA	no	not_tested	egene	no	no	no	no	NA	NA	0.131225	no	no
ENSG00000255571.9	MIR9-3HG	chr15	89361579	89398487	10083	13	no	tested	NA	no	tested	egene	yes	no	yes	no	NA	NA	1.24254	no	no
ENSG00000166819.12	PLIN1	chr15	89664367	89679427	10181	72	no	tested	NA	no	tested	egene	yes	no	yes	no	NA	NA	NA	no	no
ENSG00000166821.9	PEX11A	chr15	89677764	89690783	10172	43	yes	tested	egene	yes	tested	egene	yes	no	yes	no	NA	NA	0.653101	no	no
ENSG00000166823.5	MESP1	chr15	89748661	89751310	10057	4	yes	tested	NA	no	tested	egene	yes	no	yes	no	NA	NA	1.1444	no	no
ENSG00000157823.17	AP3S2	chr15	89830599	89894638	10048	63	no	tested	NA	no	tested	egene	yes	no	yes	yes	NA	NA	0.330012	no	yes
ENSG00000140548.10	ZNF710	chr15	90001324	90082206	9980	18	no	tested	NA	no	tested	egene	yes	no	no	no	NA	NA	-0.0895098	no	no
ENSG00000185043.12	CIB1	chr15	90229975	90234047	10194	44	yes	tested	egene	yes	tested	egene	yes	no	yes	yes	NA	NA	-0.996046	no	no
ENSG00000140575.13	IQGAP1	chr15	90388242	90502239	10232	85	no	tested	egene	no	tested	egene	yes	no	no	yes	NA	NA	NA	no	no
ENSG00000182511.12	FES	chr15	90883695	90895776	10385	36	no	tested	NA	no	tested	egene	yes	no	yes	yes	NA	NA	0.722319	no	no
ENSG00000196547.15	MAN2A2	chr15	90902218	90922584	10394	1	no	tested	NA	yes	tested	egene	yes	no	yes	no	NA	NA	-1.03793	no	yes
ENSG00000140553.18	UNC45A	chr15	90930180	90954093	10398	1	no	tested	NA	no	tested	egene	yes	no	no	no	NA	NA	0.239987	no	no
ENSG00000166965.12	RCCD1	chr15	90954870	90963125	10412	11	no	tested	egene	no	tested	egene	yes	no	yes	no	NA	NA	1.73632	no	no
ENSG00000258725.2	PRC1-AS1	chr15	90966340	90988625	10417	75	yes	tested	egene	yes	tested	egene	yes	no	yes	yes	NA	NA	0.224847	no	no
ENSG00000185442.13	FAM174B	chr15	92617448	92809884	12104	6	no	tested	NA	yes	tested	egene	yes	no	no	no	NA	NA	1.79698	no	no
ENSG00000103852.13	TTC23	chr15	99136323	99251223	11253	73	no	tested	egene	yes	tested	egene	yes	no	yes	yes	NA	NA	1.71951	no	no
ENSG00000183060.15	LYSMD4	chr15	99715697	99733561	11886	23	no	not_tested	egene	no	tested	egene	yes	no	yes	yes	NA	NA	-0.3549	no	no
ENSG00000182397.14	DNM1P46	chr15	99790156	99806927	11883	151	yes	tested	NA	no	tested	egene	yes	no	no	no	NA	NA	-1.559	no	no
ENSG00000259363.6	AC090825.1	chr15	99805793	99916818	11884	94	yes	tested	egene	no	tested	egene	yes	no	no	no	NA	NA	-3.46734	no	no
ENSG00000154227.13	CERS3	chr15	100400395	100544995	12618	15	no	tested	egene	yes	tested	egene	yes	no	no	no	NA	NA	-1.9231	no	no
ENSG00000270127.2	AC027020.2	chr15	100547765	100550153	12627	107	no	tested	egene	yes	tested	egene	yes	no	no	no	NA	NA	-1.29699	no	no
ENSG00000259205.2	PRKXP1	chr15	100553529	100558954	12635	94	no	tested	egene	yes	tested	egene	yes	no	no	yes	NA	NA	-0.969112	no	no
ENSG00000140471.17	LINS1	chr15	100559369	100603230	12818	121	yes	tested	egene	yes	tested	egene	yes	no	no	no	NA	NA	-0.593672	no	no
ENSG00000154237.13	LRRK1	chr15	100919327	101078257	12084	3	no	not_tested	NA	no	not_tested	egene	no	no	no	no	NA	NA	2.30041	no	no
ENSG00000140479.17	PCSK6	chr15	101297142	101525202	7449	4	no	not_tested	egene	no	tested	egene	no	no	no	no	NA	NA	-2.65902	no	no
ENSG00000286733.1	AC090164.5	chr15	101602786	101614531	6834	3	no	tested	NA	no	tested	NA	no	no	no	no	NA	NA	-1.97706	no	no
ENSG00000185596.16	WASH3P	chr15	101961603	101976543	5084	10	no	not_tested	NA	no	tested	egene	yes	no	no	no	NA	NA	-0.386488	no	no
ENSG00000234769.7	WASH4P	chr16	14381	18068	5581	40	no	tested	NA	no	tested	egene	no	no	yes	no	NA	NA	-1.05867	no	no
ENSG00000231439.4	WASIR2	chr16	22910	25123	5610	71	no	tested	NA	no	tested	egene	yes	no	yes	no	NA	NA	-0.993889	no	no
ENSG00000226942.2	IL9RP3	chr16	29336	38321	5748	58	no	tested	egene	yes	tested	egene	yes	no	yes	no	NA	NA	-2.63392	no	no
ENSG00000161980.6	POLR3K	chr16	46407	53608	5842	28	no	tested	egene	yes	tested	egene	yes	no	yes	no	NA	NA	0.497735	no	no
ENSG00000161981.11	SNRNP25	chr16	53828	57669	5843	65	no	tested	egene	yes	tested	egene	yes	no	yes	no	NA	NA	0.867706	no	no
ENSG00000007384.15	RHBDF1	chr16	58059	76355	6068	2	no	not_tested	NA	no	tested	NA	no	no	yes	no	NA	NA	-1.62997	no	no
ENSG00000103152.12	MPG	chr16	77007	85851	6075	26	no	tested	NA	no	tested	egene	yes	no	yes	no	NA	NA	0.106023	no	no
ENSG00000103148.16	NPRL3	chr16	84274	138860	6522	30	no	tested	NA	no	tested	egene	yes	no	yes	no	NA	NA	-0.173472	no	no
ENSG00000268836.1	Z69706.1	chr16	185748	186294	6829	67	yes	tested	NA	no	tested	egene	yes	no	yes	no	NA	NA	-0.97094	no	no
ENSG00000086504.17	MRPL28	chr16	366969	371289	7842	17	no	not_tested	NA	no	tested	egene	yes	no	yes	no	NA	NA	0.738884	no	no
ENSG00000129925.11	PGAP6	chr16	370788	387113	7901	105	yes	not_tested	NA	no	tested	egene	yes	no	yes	no	NA	NA	NA	no	no
ENSG00000236829.9	Z97634.1	chr16	382097	392960	7885	13	no	tested	NA	no	tested	egene	yes	no	yes	no	NA	NA	-0.595795	no	no
ENSG00000103202.13	NME4	chr16	396725	410367	7928	36	yes	tested	egene	yes	tested	egene	yes	no	yes	no	NA	NA	-1.71271	no	no
ENSG00000242612.7	DECR2	chr16	401858	412487	7953	24	yes	tested	egene	no	tested	egene	yes	no	yes	no	NA	NA	-0.63281	no	no
ENSG00000103326.12	CAPN15	chr16	527712	554636	8786	29	no	not_tested	NA	no	tested	egene	yes	no	no	no	NA	NA	-0.118874	no	no
ENSG00000007541.17	PIGQ	chr16	566995	584109	8956	83	no	tested	egene	no	tested	egene	yes	no	yes	no	NA	NA	0.355599	no	no
ENSG00000127578.7	WFIKKN1	chr16	630985	634117	9179	86	yes	tested	NA	yes	tested	egene	yes	no	yes	yes	NA	NA	0.869304	no	no
ENSG00000130731.16	METTL26	chr16	634427	636366	9194	5	no	not_tested	NA	no	tested	egene	yes	no	yes	no	NA	NA	0.154286	no	no
ENSG00000172366.20	MCRIP2	chr16	636817	648474	9196	11	no	not_tested	NA	no	not_tested	egene	no	no	yes	no	NA	NA	0.105318	no	no
ENSG00000161996.19	WDR90	chr16	649325	667833	9244	31	yes	tested	NA	no	tested	egene	yes	no	yes	no	NA	NA	1.35975	no	no
ENSG00000262528.2	AL022341.2	chr16	654611	656194	9268	14	no	tested	NA	no	tested	NA	no	no	no	no	NA	NA	-0.754945	no	no
ENSG00000103269.13	RHBDL1	chr16	675666	678268	9329	23	no	tested	NA	no	tested	egene	yes	no	yes	yes	NA	NA	2.35853	no	no
ENSG00000127580.17	WDR24	chr16	684622	690444	9361	66	no	tested	NA	no	tested	egene	yes	no	yes	no	NA	NA	0.190674	no	no
ENSG00000127585.12	FBXL16	chr16	692500	705808	9381	1	no	not_tested	NA	no	tested	egene	yes	no	yes	no	NA	NA	0.312776	no	no
ENSG00000103260.9	METRN	chr16	715118	719655	9407	27	yes	tested	NA	no	tested	egene	yes	no	yes	no	NA	NA	-0.349597	no	no
ENSG00000103254.10	ANTKMT	chr16	721097	722590	9431	7	no	tested	NA	no	tested	egene	yes	no	no	no	NA	NA	0.665492	no	no
ENSG00000162004.17	CCDC78	chr16	722582	726846	9442	22	no	tested	NA	no	tested	egene	yes	no	yes	no	NA	NA	-0.148806	no	no
ENSG00000103253.18	HAGHL	chr16	726936	735525	9442	41	no	tested	NA	no	tested	egene	yes	no	yes	no	NA	NA	0.285085	no	no
ENSG00000103245.14	CIAO3	chr16	729760	741329	9471	28	yes	tested	egene	no	tested	egene	yes	no	yes	no	NA	NA	0.612837	no	no
ENSG00000103227.19	LMF1	chr16	853634	981318	11233	227	no	tested	NA	no	tested	egene	yes	no	yes	no	NA	NA	-1.38153	no	no
ENSG00000260807.7	CEROX1	chr16	975761	981596	11235	23	yes	tested	NA	no	tested	egene	no	no	yes	no	NA	NA	-0.450727	no	no
ENSG00000005513.10	SOX8	chr16	981770	986979	11236	2	no	tested	NA	no	tested	egene	yes	no	no	no	NA	NA	NA	no	no
ENSG00000090581.10	GNPTG	chr16	1351931	1364113	11078	6	no	tested	NA	no	tested	egene	yes	no	no	yes	NA	NA	-0.80045	no	no
ENSG00000284395.2	PERCC1	chr16	1431078	1434441	10938	4	no	not_tested	NA	no	tested	NA	no	no	no	no	NA	NA	-6.9381	no	no
ENSG00000197599.12	CCDC154	chr16	1434383	1444556	10929	61	no	tested	NA	yes	tested	egene	yes	no	yes	no	NA	NA	-1.40153	no	no
ENSG00000279930.1	AL032819.2	chr16	1437154	1439315	10939	5	no	not_tested	NA	no	tested	NA	no	no	no	no	NA	NA	-6.75998	no	no
ENSG00000100726.15	TELO2	chr16	1493344	1510454	10855	17	no	tested	NA	no	tested	egene	yes	no	no	no	NA	NA	-0.292984	no	no
ENSG00000187535.14	IFT140	chr16	1510427	1612072	10635	125	no	tested	NA	no	tested	egene	yes	no	yes	yes	NA	NA	-0.347893	no	no
ENSG00000260646.1	AL031705.1	chr16	1512979	1514675	10845	1	no	not_tested	NA	no	tested	NA	no	no	no	no	NA	NA	-1.4726	no	no
ENSG00000131634.14	TMEM204	chr16	1528688	1555580	10842	157	yes	tested	egene	yes	tested	egene	yes	no	no	yes	NA	NA	-4.51709	no	no
ENSG00000280231.1	AL031719.2	chr16	1553655	1554130	10786	7	no	tested	NA	no	tested	NA	no	no	yes	no	NA	NA	0.629684	no	no
ENSG00000103024.7	NME3	chr16	1770286	1771730	10406	1	no	tested	NA	no	tested	egene	no	no	no	no	NA	NA	-1.15025	no	no
ENSG00000074071.15	MRPS34	chr16	1771890	1773150	10409	1	no	tested	NA	no	tested	egene	yes	no	no	no	NA	NA	0.790844	no	no
ENSG00000063854.13	HAGH	chr16	1795620	1827157	10170	170	yes	tested	NA	yes	tested	egene	yes	no	yes	yes	NA	NA	NA	no	no
ENSG00000180185.11	FAHD1	chr16	1826941	1840207	10174	100	yes	tested	NA	yes	tested	egene	yes	no	yes	yes	NA	NA	0.212844	no	no
ENSG00000140988.16	RPS2	chr16	1962058	1964841	9993	11	yes	not_tested	NA	no	tested	egene	yes	no	no	yes	NA	NA	-0.166813	no	no
ENSG00000255513.1	AC005363.1	chr16	1963745	1964095	9995	97	yes	tested	NA	no	tested	NA	no	no	yes	no	NA	NA	-0.580813	no	no
ENSG00000196408.11	NOXO1	chr16	1978917	1984192	9932	19	no	not_tested	NA	no	tested	NA	no	no	yes	no	NA	NA	1.28252	no	no
ENSG00000127554.13	GFER	chr16	1984193	1987749	9932	65	yes	tested	NA	no	tested	egene	yes	no	yes	no	NA	NA	0.145237	no	no
ENSG00000127561.15	SYNGR3	chr16	1989660	1994275	9918	57	yes	tested	egene	yes	tested	egene	yes	no	yes	yes	NA	NA	-0.448308	no	no
ENSG00000167962.14	ZNF598	chr16	1997654	2009821	9875	4	no	tested	NA	no	tested	egene	no	no	no	no	NA	NA	-0.107915	no	no
ENSG00000167965.18	MLST8	chr16	2204248	2209453	9420	49	yes	tested	NA	no	tested	egene	yes	no	yes	yes	NA	NA	0.465918	no	no
ENSG00000162065.14	TBC1D24	chr16	2475051	2509560	9237	57	no	not_tested	NA	no	tested	egene	no	no	yes	no	NA	NA	0.19463	no	no
ENSG00000185883.12	ATP6V0C	chr16	2513952	2520218	9142	8	no	not_tested	NA	no	tested	NA	no	no	yes	no	NA	NA	-0.216044	no	no
ENSG00000205923.3	CEMP1	chr16	2530035	2531417	9156	1	no	not_tested	NA	no	not_tested	NA	no	no	no	no	NA	NA	-2.8828	no	no
ENSG00000140992.19	PDPK1	chr16	2537979	2603188	9154	33	yes	not_tested	NA	no	tested	NA	no	no	yes	no	NA	NA	-0.079297	no	no
ENSG00000261613.2	AC093525.6	chr16	2554060	2556060	9165	83	no	tested	NA	no	tested	egene	yes	no	yes	no	NA	NA	-1.10204	no	no
ENSG00000279568.1	AC093525.9	chr16	2575628	2577373	9164	2	no	not_tested	NA	no	tested	NA	no	no	no	no	NA	NA	NA	no	no
ENSG00000261093.1	AC141586.3	chr16	2597881	2599718	9172	75	no	tested	NA	no	tested	NA	no	no	yes	no	NA	NA	-0.696187	no	no
ENSG00000205918.9	PDPK2P	chr16	2616121	2643296	9192	85	no	tested	egene	yes	tested	egene	yes	no	yes	no	NA	NA	-1.74784	no	no
ENSG00000260565.7	ERVK13-1	chr16	2660348	2682379	9208	31	no	tested	egene	yes	tested	egene	yes	no	yes	no	NA	NA	-1.1197	no	no
ENSG00000167977.9	KCTD5	chr16	2682523	2709030	9208	16	no	not_tested	NA	no	not_tested	egene	no	no	no	no	NA	NA	-0.0675945	no	no
ENSG00000276791.1	AC092117.1	chr16	2777319	2780568	9278	20	no	tested	NA	no	tested	NA	no	no	yes	no	NA	NA	0.853978	no	no
ENSG00000172460.17	PRSS30P	chr16	2839568	2842710	8777	4	no	tested	NA	no	tested	egene	yes	no	no	no	NA	NA	2.06385	no	no
ENSG00000263280.2	AC003965.1	chr16	2866325	2868251	8570	1	no	tested	NA	no	tested	NA	no	no	yes	no	NA	NA	1.38477	no	no
ENSG00000162076.13	FLYWCH2	chr16	2883213	2899382	8477	3	no	tested	NA	no	tested	egene	yes	no	no	no	NA	NA	-0.0839083	no	no
ENSG00000059122.16	FLYWCH1	chr16	2911937	2951208	8423	34	no	not_tested	egene	no	tested	egene	yes	no	yes	no	NA	NA	-0.948495	no	no
ENSG00000131650.14	KREMEN2	chr16	2964216	2968383	8443	1	no	tested	NA	no	tested	egene	yes	no	yes	no	NA	NA	1.09361	no	no
ENSG00000162073.14	PAQR4	chr16	2969270	2973484	8430	3	no	tested	NA	no	tested	egene	no	no	no	no	NA	NA	3.96792	no	no
ENSG00000261971.8	MMP25-AS1	chr16	3037400	3059370	8611	22	no	tested	egene	yes	tested	egene	no	no	yes	no	NA	NA	-1.0217	no	no
ENSG00000008516.17	MMP25	chr16	3046561	3060726	8560	3	no	not_tested	NA	no	tested	egene	yes	no	no	no	NA	NA	1.75009	no	no
ENSG00000263072.8	ZNF213-AS1	chr16	3100696	3143734	8737	90	no	tested	egene	yes	tested	egene	yes	no	yes	no	NA	NA	-0.800887	no	no
ENSG00000010539.11	ZNF200	chr16	3222325	3236221	9075	11	no	tested	egene	yes	tested	egene	yes	no	yes	yes	NA	NA	-0.515676	no	no
ENSG00000281005.1	LINC00921	chr16	3263743	3267567	9092	4	no	tested	NA	no	tested	NA	no	no	no	no	NA	NA	-2.84274	no	no
ENSG00000162086.15	ZNF75A	chr16	3305406	3318852	9130	34	no	tested	NA	no	tested	egene	yes	no	yes	yes	NA	NA	-0.372849	no	no
ENSG00000122390.19	NAA60	chr16	3443649	3486953	9071	47	no	tested	NA	no	tested	egene	yes	no	yes	yes	NA	NA	0.0835743	no	no
ENSG00000103351.13	CLUAP1	chr16	3500976	3539048	9153	61	yes	tested	egene	yes	tested	egene	no	no	yes	no	NA	NA	-0.281198	no	no
ENSG00000167984.18	NLRC3	chr16	3539033	3577403	9288	119	yes	tested	egene	yes	tested	egene	yes	no	yes	no	NA	NA	0.303662	no	no
ENSG00000188827.11	SLX4	chr16	3581181	3611606	9309	2	no	tested	NA	no	tested	egene	yes	no	no	no	NA	NA	1.92275	no	no
ENSG00000213918.10	DNASE1	chr16	3611728	3680143	9308	19	no	tested	NA	no	tested	egene	yes	no	yes	no	NA	NA	2.21049	no	no
ENSG00000263235.1	AC006111.2	chr16	3650636	3651703	9543	9	no	tested	egene	yes	tested	egene	yes	no	no	no	NA	NA	-0.945053	no	no
ENSG00000126602.11	TRAP1	chr16	3651639	3717553	9539	8	no	tested	egene	yes	tested	egene	yes	no	no	no	NA	NA	NA	no	no
ENSG00000262468.6	LINC01569	chr16	4243943	4253817	10098	11	no	tested	NA	no	tested	egene	yes	no	yes	no	NA	NA	-0.534596	no	no
ENSG00000217930.8	PAM16	chr16	4331549	4355607	10352	13	no	tested	NA	yes	tested	egene	yes	no	yes	no	NA	NA	-0.349943	no	no
ENSG00000280063.1	AC012676.5	chr16	4346694	4348648	10364	39	no	not_tested	NA	no	tested	NA	no	no	yes	no	NA	NA	-0.620841	no	no
ENSG00000277170.1	AC012676.3	chr16	4426902	4427380	10569	4	no	not_tested	NA	no	not_tested	NA	no	no	no	no	NA	NA	-0.66449	no	no
ENSG00000153406.13	NMRAL1	chr16	4461680	4495763	10651	206	no	tested	egene	no	tested	egene	yes	no	yes	yes	NA	NA	NA	no	no
ENSG00000103415.12	HMOX2	chr16	4474690	4510347	10621	15	no	not_tested	NA	no	tested	egene	yes	no	no	no	NA	NA	NA	no	no
ENSG00000089486.17	CDIP1	chr16	4510669	4538828	10869	242	yes	tested	NA	no	tested	egene	yes	no	yes	yes	NA	NA	-1.64117	no	no
ENSG00000102858.13	MGRN1	chr16	4616493	4690974	11401	137	no	tested	NA	no	tested	egene	yes	no	yes	no	NA	NA	NA	no	no
ENSG00000103199.14	ZNF500	chr16	4748239	4767624	12290	16	yes	tested	NA	no	tested	egene	yes	no	no	no	NA	NA	-0.477142	no	no
ENSG00000267077.1	AC020663.2	chr16	4795265	4796532	12544	5	no	tested	NA	no	tested	NA	no	no	no	no	NA	NA	NA	no	no
ENSG00000103174.13	NAGPA	chr16	5024844	5034141	13087	1	no	not_tested	NA	no	tested	egene	no	no	no	no	NA	NA	-1.19279	no	no
ENSG00000183044.12	ABAT	chr16	8674596	8784575	14786	6	no	not_tested	egene	no	tested	egene	yes	no	yes	no	NA	NA	-1.94521	no	no
ENSG00000260276.2	AC022167.2	chr16	8848105	8860456	14154	9	no	tested	NA	no	tested	egene	yes	no	no	no	NA	NA	-0.514757	no	no
ENSG00000187555.16	USP7	chr16	8892097	8975328	13744	8	no	tested	NA	no	tested	egene	yes	no	yes	yes	NA	NA	1.57139	no	no
ENSG00000153060.8	TEKT5	chr16	10627501	10694930	12558	14	no	tested	NA	no	tested	NA	no	no	yes	no	NA	NA	2.04995	no	no
ENSG00000103274.11	NUBP1	chr16	10743786	10769351	12387	3	no	tested	NA	no	tested	egene	no	no	no	no	NA	NA	0.25344	no	no
ENSG00000166676.16	TVP23A	chr16	10760919	10818794	12424	7	no	not_tested	NA	no	not_tested	NA	no	no	no	no	NA	NA	2.81594	no	no
ENSG00000262488.1	AC133065.2	chr16	10840384	10841544	12474	18	no	tested	egene	yes	tested	egene	yes	no	yes	no	NA	NA	2.559	no	no
ENSG00000262151.1	AC133065.1	chr16	10864914	10888752	12451	15	no	tested	NA	no	tested	NA	no	no	yes	no	NA	NA	2.06797	no	no
ENSG00000179583.19	CIITA	chr16	10866222	10943021	12478	9	no	tested	NA	no	tested	egene	yes	no	yes	yes	NA	NA	-1.34221	no	no
ENSG00000182108.11	DEXI	chr16	10928891	10942468	12444	3	no	tested	egene	no	tested	egene	no	no	no	no	NA	NA	-0.13885	no	no
ENSG00000280153.1	AC133065.3	chr16	10933903	10936280	12436	1	no	tested	NA	no	tested	NA	no	no	no	no	NA	NA	-2.42253	no	no
ENSG00000038532.16	CLEC16A	chr16	10944564	11182186	12443	1	no	not_tested	NA	no	not_tested	egene	no	no	no	no	NA	NA	0.108181	no	no
ENSG00000175643.10	RMI2	chr16	11249627	11381662	12018	48	no	tested	egene	yes	tested	egene	yes	no	yes	yes	NA	NA	2.79695	no	no
ENSG00000263080.1	AC009121.4	chr16	11341809	11345211	11824	97	yes	tested	egene	no	tested	NA	no	no	yes	no	NA	NA	2.17108	no	no
ENSG00000188897.9	AC099489.1	chr16	11359845	11527245	11912	29	no	tested	NA	no	tested	egene	yes	no	no	no	NA	NA	-3.85649	no	no
ENSG00000189067.12	LITAF	chr16	11547722	11636381	13200	1	no	not_tested	NA	no	tested	egene	no	no	no	no	NA	NA	-2.08998	no	no
ENSG00000153066.12	TXNDC11	chr16	11679080	11742878	12755	3	no	tested	egene	yes	tested	egene	yes	no	no	no	NA	NA	0.950628	no	no
ENSG00000171490.13	RSL1D1	chr16	11833850	11851580	12914	6	no	tested	NA	no	tested	egene	no	no	no	no	NA	NA	-0.349501	no	no
ENSG00000048471.14	SNX29	chr16	11976734	12574287	13083	2	no	tested	NA	no	tested	egene	no	no	no	no	NA	NA	-0.625937	no	no
ENSG00000186260.17	MRTFB	chr16	14071319	14266773	7657	1	no	not_tested	NA	no	not_tested	egene	no	no	no	no	NA	NA	0.337511	no	no
ENSG00000258354.1	AC138932.3	chr16	14909887	14911345	5785	2	no	not_tested	NA	no	tested	NA	no	no	no	no	NA	NA	NA	no	no
ENSG00000183458.14	AC138932.1	chr16	14911551	14935708	5784	51	no	tested	NA	no	tested	egene	yes	no	yes	no	NA	NA	-0.653551	no	no
ENSG00000183426.17	NPIPA1	chr16	14923738	14952056	5771	35	no	tested	egene	no	tested	egene	yes	no	yes	no	NA	NA	-0.614454	no	no
ENSG00000085721.13	RRN3	chr16	15060033	15094311	5887	92	yes	tested	NA	no	tested	egene	yes	no	yes	no	NA	NA	-0.338606	no	no
ENSG00000188599.17	NPIPP1	chr16	15104312	15123498	5923	141	no	tested	egene	yes	tested	egene	yes	no	yes	no	NA	NA	-0.393067	no	no
ENSG00000250251.6	PKD1P6	chr16	15125242	15154564	5926	123	yes	tested	NA	no	tested	egene	yes	no	yes	no	NA	NA	-0.487072	no	no
ENSG00000183793.14	NPIPA5	chr16	15363628	15381047	5394	38	no	tested	egene	no	tested	egene	yes	no	yes	no	NA	NA	-0.439266	no	no
ENSG00000263335.1	AF001548.2	chr16	15726674	15732993	4988	108	yes	tested	egene	yes	tested	egene	yes	no	yes	no	NA	NA	-0.919551	no	no
ENSG00000263065.1	AF001548.1	chr16	15741151	15741791	5002	72	yes	tested	NA	no	tested	egene	yes	no	yes	no	NA	NA	-1.66223	no	no
ENSG00000133393.13	FOPNL	chr16	15865719	15888625	5590	15	yes	not_tested	NA	no	tested	egene	yes	no	yes	no	NA	NA	0.567097	no	no
ENSG00000103222.19	ABCC1	chr16	15949577	16143074	5902	2	no	not_tested	NA	no	not_tested	egene	no	no	no	no	NA	NA	0.309173	no	no
ENSG00000103226.18	NOMO3	chr16	16232528	16294811	6853	9	no	not_tested	NA	no	tested	egene	yes	no	no	no	NA	NA	NA	no	no
ENSG00000244257.5	PKD1P1	chr16	16310341	16334190	7197	70	no	not_tested	NA	no	tested	NA	no	no	no	no	NA	NA	-0.65037	no	no
ENSG00000183889.12	AC138969.1	chr16	16317444	16350590	7230	70	no	not_tested	NA	no	tested	egene	yes	no	no	no	NA	NA	-0.646254	no	no
ENSG00000227827.3	AC138969.3	chr16	16356224	16377507	7409	41	no	not_tested	NA	no	tested	egene	yes	no	no	no	NA	NA	-0.56624	no	no
ENSG00000103489.12	XYLT1	chr16	17101769	17470960	7207	2	no	tested	egene	no	tested	egene	yes	no	no	no	NA	NA	-0.495667	no	no
ENSG00000261448.1	AC109446.3	chr16	17134504	17138736	7523	6	no	not_tested	NA	no	tested	egene	yes	no	no	no	NA	NA	-2.08582	no	no
ENSG00000279415.1	AC099494.2	chr16	17227023	17228000	7221	19	yes	tested	NA	no	tested	NA	no	no	no	no	NA	NA	-1.14984	no	no
ENSG00000233024.7	NPIPA9	chr16	18358086	18379331	6791	2	no	tested	NA	no	tested	NA	no	no	no	no	NA	NA	-0.661572	no	no
ENSG00000167186.11	COQ7	chr16	19067614	19080095	6638	6	no	tested	egene	yes	tested	egene	yes	no	no	no	NA	NA	0.512429	no	no
ENSG00000205730.6	ITPRIPL2	chr16	19113932	19121629	6678	17	no	not_tested	NA	no	tested	egene	yes	no	no	no	NA	NA	3.54022	no	no
ENSG00000006007.12	GDE1	chr16	19501693	19522123	8592	192	yes	tested	NA	no	tested	egene	yes	no	yes	no	NA	NA	0.411706	no	no
ENSG00000276571.1	AC002550.2	chr16	19694035	19694428	9250	26	no	not_tested	NA	no	tested	NA	no	no	no	no	NA	NA	-0.542557	no	no
ENSG00000103550.14	KNOP1	chr16	19701937	19718227	9323	190	yes	tested	NA	yes	tested	egene	yes	no	no	no	NA	NA	NA	no	no
ENSG00000166743.9	ACSM1	chr16	20623237	20698890	6946	10	no	tested	NA	no	tested	egene	yes	no	no	no	NA	NA	-6.05791	no	no
ENSG00000066654.14	THUMPD1	chr16	20702816	20742084	6858	82	yes	tested	NA	no	tested	egene	yes	no	yes	no	NA	NA	-0.344999	no	no
ENSG00000102897.10	LYRM1	chr16	20899868	20925006	6478	16	no	tested	NA	no	tested	egene	yes	no	no	no	NA	NA	0.590034	no	no
ENSG00000263331.1	AC008551.1	chr16	21120758	21130108	5912	1	no	tested	NA	no	tested	NA	no	no	no	no	NA	NA	2.58195	no	no
ENSG00000169246.16	NPIPB3	chr16	21402237	21448567	4843	4	no	not_tested	NA	no	not_tested	egene	no	no	no	no	NA	NA	-0.359269	no	no
ENSG00000180747.15	SMG1P3	chr16	21446683	21520444	4557	1	no	not_tested	egene	no	not_tested	egene	no	no	no	no	NA	NA	-0.400529	no	no
ENSG00000260306.1	AC092375.2	chr16	21794095	21795759	3789	60	no	tested	egene	yes	tested	egene	yes	no	yes	no	NA	NA	-1.17247	no	no
ENSG00000248124.7	RRN3P1	chr16	21796106	21820410	3845	29	yes	tested	egene	yes	tested	egene	yes	no	no	no	NA	NA	-0.68831	no	no
ENSG00000185864.16	NPIPB4	chr16	21834569	21880827	4063	1	no	not_tested	egene	no	not_tested	egene	no	no	no	no	NA	NA	-0.247904	no	no
ENSG00000274460.1	AC092119.2	chr16	21950218	21951708	4174	1	no	not_tested	NA	no	not_tested	NA	no	no	no	no	NA	NA	-0.456142	no	no
ENSG00000185716.12	MOSMO	chr16	22007638	22087534	4251	1	no	tested	NA	no	tested	NA	no	no	no	no	NA	NA	-0.956327	no	no
ENSG00000058600.16	POLR3E	chr16	22297375	22335101	4431	1	no	not_tested	NA	no	not_tested	egene	no	no	no	no	NA	NA	-0.224155	no	no
ENSG00000260136.6	AC008915.3	chr16	23452758	23457606	7610	12	no	tested	NA	no	tested	egene	no	no	no	no	NA	NA	NA	no	no
ENSG00000103365.15	GGA2	chr16	23463542	23521995	7947	16	no	tested	egene	yes	tested	egene	yes	no	yes	no	NA	NA	0.649307	no	no
ENSG00000166847.10	DCTN5	chr16	23641466	23677472	8436	191	no	tested	egene	yes	tested	egene	yes	no	yes	no	NA	NA	0.546484	no	no
ENSG00000260482.3	AC008870.1	chr16	23670011	23675499	8566	21	yes	tested	NA	no	tested	egene	yes	no	yes	no	NA	NA	0.710915	no	no
ENSG00000166501.14	PRKCB	chr16	23835983	24220611	8664	6	no	tested	NA	no	tested	egene	no	no	no	no	NA	NA	-0.705248	no	no
ENSG00000122257.20	RBBP6	chr16	24537693	24572863	9258	3	no	not_tested	NA	no	tested	egene	yes	no	no	no	NA	NA	-0.551749	no	no
ENSG00000158865.12	SLC5A11	chr16	24845841	24911628	9349	149	yes	tested	egene	yes	tested	egene	yes	no	no	no	NA	NA	-1.62443	no	no
ENSG00000140750.17	ARHGAP17	chr16	24919389	25015666	9606	2	no	tested	NA	no	tested	egene	no	no	no	no	NA	NA	0.0906029	no	no
ENSG00000262587.2	AC133552.2	chr16	25031744	25058109	9589	22	yes	tested	NA	yes	tested	egene	yes	no	yes	no	NA	NA	-0.879028	no	no
ENSG00000262155.2	LINC02175	chr16	25066937	25088618	9576	4	no	not_tested	NA	no	tested	egene	no	no	yes	no	NA	NA	0.28862	no	no
ENSG00000263326.1	AC133552.4	chr16	25071490	25072727	9559	3	no	not_tested	egene	no	not_tested	egene	no	no	no	no	NA	NA	NA	no	no
ENSG00000262700.1	AC133552.3	chr16	25093387	25095255	9599	3	no	tested	NA	no	tested	egene	yes	no	yes	no	NA	NA	NA	no	no
ENSG00000155666.12	KDM8	chr16	27203517	27221768	9451	7	no	tested	NA	no	tested	egene	yes	no	no	yes	NA	NA	0.234169	no	no
ENSG00000259940.2	AC109449.1	chr16	27213308	27214993	9447	37	no	tested	egene	yes	tested	egene	yes	no	yes	no	NA	NA	0.504429	no	no
ENSG00000077238.14	IL4R	chr16	27313668	27364778	9334	120	yes	tested	NA	no	tested	egene	yes	no	yes	yes	NA	NA	0.38103	no	no
ENSG00000103522.16	IL21R	chr16	27402174	27452042	8885	7	no	tested	NA	no	tested	egene	no	no	yes	yes	NA	NA	0.105546	no	no
ENSG00000169180.11	XPO6	chr16	28097979	28211920	6159	162	yes	tested	NA	no	tested	egene	yes	no	yes	yes	NA	NA	-0.742409	no	no
ENSG00000205609.13	EIF3CL	chr16	28379579	28403841	6321	6	no	not_tested	NA	no	tested	egene	yes	no	no	no	NA	NA	NA	no	no
ENSG00000233232.7	NPIPB7	chr16	28456372	28471175	6145	99	no	tested	NA	no	tested	NA	no	no	yes	no	NA	NA	-0.420278	no	no
ENSG00000184730.11	APOBR	chr16	28494643	28498970	6100	10	no	tested	NA	no	tested	egene	yes	no	yes	yes	NA	NA	-1.66286	no	no
ENSG00000176476.9	SGF29	chr16	28553920	28591790	6018	165	no	tested	NA	no	tested	egene	yes	no	yes	no	NA	NA	-0.555308	no	no
ENSG00000196502.11	SULT1A1	chr16	28605196	28623625	5999	121	no	tested	egene	no	tested	egene	no	no	yes	no	NA	NA	2.81138	no	no
ENSG00000184110.15	EIF3C	chr16	28688558	28735727	6024	1	no	not_tested	NA	no	tested	egene	yes	no	no	no	NA	NA	0.144661	no	no
ENSG00000270424.1	AC145285.5	chr16	28749959	28750595	6050	33	no	tested	NA	no	tested	NA	no	no	yes	no	NA	NA	0.938748	no	no
ENSG00000251417.2	AC145285.2	chr16	28802743	28817828	6055	117	no	tested	NA	no	tested	egene	yes	no	yes	no	NA	NA	-1.2991	no	no
ENSG00000178952.11	TUFM	chr16	28842411	28846348	5900	320	no	tested	egene	yes	tested	egene	yes	no	yes	yes	NA	NA	0.769184	no	no
ENSG00000176953.12	NFATC2IP	chr16	28950807	28967097	5655	1	no	not_tested	NA	no	not_tested	egene	no	no	no	no	NA	NA	-0.0982964	no	no
ENSG00000169682.18	SPNS1	chr16	28974221	28984548	5606	197	no	tested	NA	no	tested	egene	yes	no	yes	yes	NA	NA	-0.44906	no	no
ENSG00000196796.5	NPIPB10P	chr16	29038655	29052726	5471	1	no	tested	NA	no	tested	NA	no	no	no	no	NA	NA	NA	no	no
ENSG00000284671.1	AC009093.9	chr16	29075022	29104162	5360	60	no	tested	NA	no	tested	NA	no	no	no	no	NA	NA	-0.89501	no	no
ENSG00000284649.1	AC009093.8	chr16	29113050	29217860	5275	2	no	tested	NA	no	tested	NA	no	no	no	no	NA	NA	-1.0045	no	no
ENSG00000279106.1	AC009093.7	chr16	29204633	29205855	5121	9	no	tested	NA	no	tested	NA	no	no	no	no	NA	NA	-1.32914	no	no
ENSG00000277999.1	AC009093.6	chr16	29272220	29272772	4807	135	yes	tested	NA	no	tested	NA	no	no	no	no	NA	NA	-1.33293	no	no
ENSG00000271699.5	SNX29P2	chr16	29350746	29370272	4712	6	no	not_tested	NA	no	tested	NA	no	no	yes	no	NA	NA	0.76914	no	no
ENSG00000169203.16	NPIPB12	chr16	29483642	29505999	4906	75	no	tested	egene	yes	tested	egene	yes	no	yes	no	NA	NA	NA	no	no
ENSG00000205534.6	SMG1P2	chr16	29527568	29594966	4773	46	no	tested	NA	no	tested	egene	yes	no	yes	no	NA	NA	-0.21347	no	no
ENSG00000279583.1	AC009086.2	chr16	29595130	29596137	4775	24	no	tested	NA	no	tested	NA	no	no	yes	no	NA	NA	NA	no	no
ENSG00000197471.12	SPN	chr16	29662979	29670876	4733	14	no	tested	NA	no	tested	egene	no	no	yes	yes	NA	NA	0.743027	no	no
ENSG00000103485.19	QPRT	chr16	29679008	29698699	4751	12	no	tested	NA	no	tested	egene	yes	no	yes	yes	NA	NA	1.12859	no	no
ENSG00000103495.14	MAZ	chr16	29806106	29811164	4931	6	no	not_tested	NA	no	tested	NA	no	no	no	no	NA	NA	0.82635	no	no
ENSG00000174943.11	KCTD13	chr16	29905012	29926236	4884	3	no	not_tested	NA	no	not_tested	egene	no	no	no	no	NA	NA	-0.551489	no	no
ENSG00000169592.15	INO80E	chr16	29995715	30005793	4830	131	no	tested	NA	yes	tested	egene	yes	no	yes	yes	NA	NA	NA	no	no
ENSG00000285043.1	AC093512.2	chr16	30053090	30070420	4828	2	no	not_tested	NA	no	not_tested	NA	no	no	no	no	NA	NA	0.661199	no	no
ENSG00000149925.21	ALDOA	chr16	30064172	30072207	4848	2	no	not_tested	NA	no	not_tested	NA	no	no	no	no	NA	NA	0.724914	no	yes
ENSG00000149922.10	TBX6	chr16	30085793	30091887	4845	50	no	tested	NA	no	tested	egene	yes	no	yes	no	NA	NA	-2.64432	no	no
ENSG00000090238.12	YPEL3	chr16	30092314	30096915	4839	59	yes	tested	egene	yes	tested	egene	yes	no	yes	yes	NA	NA	-0.831704	no	no
ENSG00000250616.2	AC012645.1	chr16	30096430	30104116	4840	5	no	tested	NA	no	tested	egene	no	no	no	no	NA	NA	1.07429	no	no
ENSG00000102882.12	MAPK3	chr16	30114105	30123506	4779	19	no	not_tested	NA	no	tested	egene	yes	no	yes	no	NA	NA	-0.107754	no	no
ENSG00000261052.6	SULT1A3	chr16	30199255	30204310	4527	3	no	not_tested	NA	no	not_tested	NA	no	no	no	no	NA	NA	NA	no	no
ENSG00000183604.14	SMG1P5	chr16	30267553	30335374	4102	136	no	tested	egene	yes	tested	egene	yes	no	yes	no	NA	NA	0.251653	no	no
ENSG00000273724.1	AC106782.4	chr16	30336400	30343336	4104	97	no	tested	NA	no	tested	NA	no	no	yes	no	NA	NA	0.755544	no	no
ENSG00000180096.12	SEPTIN1	chr16	30378133	30395991	4207	47	no	tested	NA	no	tested	egene	yes	no	yes	no	NA	NA	-0.0873325	no	no
ENSG00000179918.19	SEPHS2	chr16	30443631	30445874	4268	22	no	tested	NA	no	tested	egene	no	no	no	no	NA	NA	0.532547	no	no
ENSG00000005844.18	ITGAL	chr16	30472719	30523185	4371	9	no	tested	NA	no	tested	egene	yes	no	no	no	NA	NA	0.478925	no	no
ENSG00000235560.4	AC002310.1	chr16	30534752	30537149	4574	16	no	not_tested	NA	no	not_tested	egene	no	no	yes	no	NA	NA	-0.632733	no	no
ENSG00000197162.10	ZNF785	chr16	30573740	30585769	4783	20	no	tested	NA	no	tested	egene	yes	no	yes	no	NA	NA	-0.991477	no	no
ENSG00000196118.12	CCDC189	chr16	30757423	30762085	4949	17	no	tested	NA	no	tested	egene	no	no	yes	no	NA	NA	1.38741	no	no
ENSG00000260083.2	MIR762HG	chr16	30875222	30895220	5008	13	no	not_tested	NA	no	tested	NA	no	no	yes	no	NA	NA	-0.217437	no	no
ENSG00000150281.6	CTF1	chr16	30896607	30903560	5007	3	no	not_tested	NA	no	not_tested	NA	no	no	no	no	NA	NA	1.62636	no	no
ENSG00000099381.18	SETD1A	chr16	30957754	30984664	5023	99	yes	tested	NA	no	tested	egene	yes	no	yes	no	NA	NA	-0.0938612	no	no
ENSG00000099365.11	STX1B	chr16	30989256	31010638	5026	101	no	tested	NA	no	tested	egene	yes	no	yes	no	NA	NA	1.25604	no	no
ENSG00000103496.15	STX4	chr16	31032889	31042975	5027	164	no	tested	NA	no	tested	egene	yes	no	yes	yes	NA	NA	-1.03992	no	no
ENSG00000260911.2	AC135050.3	chr16	31043150	31049868	5009	238	yes	tested	egene	yes	tested	egene	yes	no	yes	no	NA	NA	-3.2593	no	no
ENSG00000167394.13	ZNF668	chr16	31060843	31074240	4967	13	no	tested	NA	no	tested	egene	yes	no	yes	yes	NA	NA	0.137147	no	no
ENSG00000167395.10	ZNF646	chr16	31074422	31084196	4966	20	no	tested	NA	no	tested	egene	yes	no	yes	yes	NA	NA	-0.330873	no	no
ENSG00000151006.7	PRSS53	chr16	31083425	31088963	4948	64	no	tested	NA	no	tested	egene	no	no	yes	no	NA	NA	-0.495336	no	yes
ENSG00000103510.20	KAT8	chr16	31114489	31131393	4914	212	yes	tested	NA	no	tested	egene	yes	no	yes	no	NA	NA	-0.34015	no	no
ENSG00000052344.16	PRSS8	chr16	31131433	31135727	4893	26	no	tested	NA	no	tested	NA	no	no	yes	no	NA	NA	-1.54466	no	no
ENSG00000178226.11	PRSS36	chr16	31138926	31150066	4870	90	no	tested	NA	no	tested	egene	yes	no	yes	no	NA	NA	-0.963666	no	no
ENSG00000156886.12	ITGAD	chr16	31393335	31426505	4646	23	yes	tested	egene	no	tested	egene	yes	no	no	no	NA	NA	4.69945	no	no
ENSG00000140691.17	ARMC5	chr16	31458080	31467166	4537	13	no	not_tested	NA	no	tested	egene	no	no	no	no	NA	NA	-0.144778	no	no
ENSG00000280132.1	AC026471.6	chr16	31470204	31472108	4515	82	no	tested	NA	no	tested	NA	no	no	yes	no	NA	NA	-1.39181	no	no
ENSG00000140682.19	TGFB1I1	chr16	31471585	31477960	4510	159	yes	tested	egene	yes	tested	egene	yes	no	yes	yes	NA	NA	-2.91037	no	no
ENSG00000140675.13	SLC5A2	chr16	31483002	31490860	4507	38	no	tested	NA	no	tested	egene	yes	no	yes	yes	NA	NA	-2.8018	no	no
ENSG00000140688.17	C16orf58	chr16	31489471	31509309	4421	69	no	tested	NA	no	tested	egene	yes	no	yes	yes	NA	NA	-0.683239	no	no
ENSG00000131797.12	CLUHP3	chr16	31700590	31711986	4096	136	yes	tested	egene	yes	tested	egene	yes	no	yes	yes	NA	NA	-1.47122	no	no
ENSG00000197302.10	ZNF720	chr16	31713229	31794869	4071	77	no	tested	NA	no	tested	egene	yes	no	no	yes	NA	NA	-0.324862	no	no
ENSG00000259810.2	AC002519.1	chr16	31788202	31790993	3964	85	no	tested	egene	yes	tested	NA	no	no	yes	no	NA	NA	NA	no	no
ENSG00000185947.15	ZNF267	chr16	31873807	31917357	3772	122	no	tested	NA	no	tested	NA	no	no	yes	no	NA	NA	0.381727	no	no
ENSG00000261512.2	AC092368.3	chr16	46622861	46624451	1631	1	no	tested	NA	no	tested	NA	no	no	no	no	NA	NA	-1.62626	no	no
ENSG00000280376.1	AC012186.3	chr16	46673443	46673927	1685	1	no	tested	NA	no	tested	NA	no	no	no	no	NA	NA	-1.12715	no	no
ENSG00000102910.14	LONP2	chr16	48244300	48363122	5945	110	yes	tested	egene	yes	tested	egene	yes	no	yes	yes	NA	NA	-0.461271	no	no
ENSG00000196470.12	SIAH1	chr16	48356364	48448402	6477	95	no	not_tested	NA	no	tested	egene	yes	no	yes	yes	NA	NA	-0.312557	no	no
ENSG00000155393.13	HEATR3	chr16	50065970	50107272	7709	244	yes	tested	egene	yes	tested	egene	yes	no	yes	yes	NA	NA	NA	no	no
ENSG00000279356.1	AC007610.6	chr16	50072862	50074986	7707	87	yes	tested	NA	no	tested	NA	no	no	yes	no	NA	NA	-0.485341	no	no
ENSG00000121281.13	ADCY7	chr16	50246137	50318135	7702	63	no	tested	egene	yes	tested	egene	yes	no	yes	yes	NA	NA	-1.01724	no	no
ENSG00000166164.15	BRD7	chr16	50313487	50368934	7746	92	no	tested	egene	yes	tested	egene	yes	no	yes	no	NA	NA	0.226765	no	no
ENSG00000140807.7	NKD1	chr16	50548396	50649249	7703	133	no	not_tested	NA	no	not_tested	egene	no	no	yes	yes	NA	NA	-3.20089	no	no
ENSG00000167208.15	SNX20	chr16	50666300	50681353	7696	4	no	not_tested	NA	no	not_tested	egene	no	no	no	no	NA	NA	-0.20535	no	no
ENSG00000261644.2	AC007728.2	chr16	50727417	50742815	7767	9	no	tested	egene	yes	tested	egene	yes	no	no	no	NA	NA	-2.16422	no	no
ENSG00000177200.17	CHD9	chr16	53055033	53329150	8140	234	no	tested	NA	no	tested	egene	yes	no	yes	yes	NA	NA	-0.460084	no	no
ENSG00000261056.2	AC079416.2	chr16	53298224	53299792	8595	5	no	tested	NA	no	tested	egene	yes	no	no	no	NA	NA	NA	no	no
ENSG00000103479.16	RBL2	chr16	53433977	53491648	8875	130	yes	tested	egene	yes	tested	egene	yes	no	yes	yes	NA	NA	-0.377225	no	no
ENSG00000087258.15	GNAO1	chr16	56191489	56357444	9262	1	yes	tested	NA	yes	tested	egene	no	no	yes	yes	NA	NA	2.15918	no	no
ENSG00000159461.15	AMFR	chr16	56361452	56425545	8992	34	no	tested	egene	yes	tested	egene	yes	no	yes	yes	NA	NA	1.72305	no	no
ENSG00000087263.17	OGFOD1	chr16	56451521	56479104	8891	23	no	tested	NA	no	tested	egene	yes	no	no	no	NA	NA	0.306212	no	no
ENSG00000274031.1	AC092140.2	chr16	56465642	56466162	8793	30	no	tested	NA	no	tested	NA	no	no	yes	no	NA	NA	-1.66469	no	no
ENSG00000125124.12	BBS2	chr16	56466836	56520056	8704	72	no	tested	egene	yes	tested	egene	yes	no	yes	no	NA	NA	-0.551184	no	no
ENSG00000198417.7	MT1F	chr16	56657959	56660698	8874	5	no	tested	NA	no	tested	egene	yes	no	no	no	NA	NA	-2.3771	no	no
ENSG00000070915.10	SLC12A3	chr16	56865207	56915850	8947	2	no	tested	NA	no	tested	egene	no	no	yes	yes	NA	NA	3.48792	no	no
ENSG00000243988.1	RPS24P17	chr16	56906534	56906956	8985	1	no	not_tested	NA	no	tested	NA	no	no	no	no	NA	NA	3.45955	no	no
ENSG00000140853.15	NLRC5	chr16	56989485	57083531	9050	14	no	tested	NA	no	tested	egene	yes	no	no	no	NA	NA	-2.15593	no	no
ENSG00000172775.17	PSME3IP1	chr16	57152466	57186116	9033	12	no	tested	NA	no	tested	egene	yes	no	no	no	NA	NA	0.0499002	no	no
ENSG00000159579.14	RSPRY1	chr16	57186137	57240469	9033	48	no	tested	NA	no	tested	egene	yes	no	yes	yes	NA	NA	0.371148	no	no
ENSG00000125170.11	DOK4	chr16	57471922	57487327	9434	99	no	tested	egene	yes	tested	egene	yes	no	yes	no	NA	NA	1.34843	no	no
ENSG00000159625.15	DRC7	chr16	57694793	57731805	9149	1	no	not_tested	NA	no	not_tested	egene	no	no	no	no	NA	NA	-4.34486	no	no
ENSG00000260927.2	AC009107.2	chr16	58129519	58163246	9906	71	yes	not_tested	NA	no	tested	egene	no	no	yes	no	NA	NA	-2.06157	no	no
ENSG00000103021.9	CCDC113	chr16	58231157	58283836	10052	30	no	tested	NA	no	tested	egene	no	no	no	no	NA	NA	3.12603	no	no
ENSG00000103042.9	SLC38A7	chr16	58665109	58684770	9644	25	no	tested	NA	no	tested	egene	yes	no	yes	no	NA	NA	-0.995906	no	no
ENSG00000125166.13	GOT2	chr16	58707131	58734342	9676	3	no	not_tested	NA	no	tested	egene	yes	no	yes	no	NA	NA	1.84778	no	no
ENSG00000246898.1	LINC00920	chr16	66408524	66412135	6784	56	yes	tested	egene	yes	tested	egene	yes	no	no	no	NA	NA	-2.80624	no	no
ENSG00000166548.16	TK2	chr16	66508003	66552544	6427	209	no	tested	egene	yes	tested	egene	yes	no	yes	yes	NA	NA	-0.376733	no	no
ENSG00000217555.13	CKLF	chr16	66552563	66566251	6427	104	yes	tested	egene	yes	tested	egene	yes	no	yes	yes	NA	NA	-0.45755	no	no
ENSG00000089505.17	CMTM1	chr16	66566393	66579137	6399	22	no	tested	NA	no	tested	egene	yes	no	yes	no	NA	NA	-0.524958	no	no
ENSG00000140931.20	CMTM3	chr16	66603874	66613892	6346	90	no	tested	egene	no	tested	egene	yes	no	yes	yes	NA	NA	-1.3237	no	no
ENSG00000159593.15	NAE1	chr16	66802875	66873256	5798	145	yes	tested	NA	no	tested	egene	yes	no	yes	yes	NA	NA	NA	no	no
ENSG00000102871.16	TRADD	chr16	67154185	67159909	5150	9	no	tested	NA	no	tested	egene	yes	no	no	no	NA	NA	-0.327901	no	no
ENSG00000280163.1	AC040160.2	chr16	67205175	67206849	5098	18	no	not_tested	NA	no	not_tested	NA	no	no	yes	no	NA	NA	-0.613523	no	no
ENSG00000135723.14	FHOD1	chr16	67229389	67247481	5069	8	no	not_tested	NA	no	tested	egene	yes	no	yes	no	NA	NA	-0.0701576	no	no
ENSG00000196155.13	PLEKHG4	chr16	67277510	67289499	5026	1	no	not_tested	NA	no	tested	egene	no	no	no	no	NA	NA	-1.77579	no	no
ENSG00000168676.11	KCTD19	chr16	67289432	67326741	4979	51	no	tested	NA	no	tested	NA	no	no	yes	no	NA	NA	0.685135	no	no
ENSG00000159708.18	LRRC36	chr16	67326798	67385204	4979	52	no	tested	NA	no	tested	NA	no	no	yes	yes	NA	NA	-3.46403	no	no
ENSG00000159714.11	ZDHHC1	chr16	67394152	67416486	4897	517	no	tested	NA	no	tested	egene	yes	no	yes	no	NA	NA	-1.65675	no	no
ENSG00000159720.12	ATP6V0D1	chr16	67438019	67481181	4893	671	yes	tested	NA	no	tested	egene	yes	no	yes	yes	NA	NA	0.492591	no	no
ENSG00000039523.20	RIPOR1	chr16	67518418	67546788	4944	88	no	tested	NA	no	tested	egene	no	no	no	no	NA	NA	-4.79094	no	no
ENSG00000141098.13	GFOD2	chr16	67674531	67719339	5221	36	yes	tested	NA	no	tested	egene	yes	no	yes	no	NA	NA	0.148229	no	no
ENSG00000141086.18	CTRL	chr16	67927640	67932113	5504	1	no	tested	NA	no	tested	NA	no	no	no	no	NA	NA	-0.891189	no	no
ENSG00000141096.6	DPEP3	chr16	67975663	67980549	5554	2	no	tested	egene	yes	tested	egene	yes	no	no	no	NA	NA	-2.14046	no	no
ENSG00000167261.14	DPEP2	chr16	67987394	68000586	5579	38	yes	tested	NA	no	tested	egene	yes	no	yes	yes	NA	NA	-1.82255	no	no
ENSG00000167264.18	DUS2	chr16	67987746	68079320	5560	412	yes	tested	egene	yes	tested	egene	yes	no	yes	yes	NA	NA	-0.154675	no	no
ENSG00000072736.19	NFATC3	chr16	68084751	68229259	5703	246	no	tested	NA	no	tested	egene	yes	no	yes	no	NA	NA	-1.02458	no	no
ENSG00000263276.1	AC020978.7	chr16	68224713	68227734	5848	74	no	not_tested	NA	no	tested	egene	yes	no	yes	no	NA	NA	-1.06977	no	no
ENSG00000262160.1	AC020978.5	chr16	68225969	68229145	5850	47	no	tested	NA	no	tested	NA	no	no	no	no	NA	NA	NA	no	no
ENSG00000103066.13	PLA2G15	chr16	68245304	68261058	5863	355	no	tested	NA	no	tested	egene	no	no	yes	no	NA	NA	1.23809	no	no
ENSG00000103064.15	SLC7A6	chr16	68264516	68301823	5899	68	yes	tested	NA	yes	tested	egene	yes	no	yes	yes	NA	NA	NA	no	no
ENSG00000132600.16	PRMT7	chr16	68310974	68358553	5962	179	yes	tested	NA	no	tested	egene	yes	no	yes	yes	NA	NA	0.0945844	no	no
ENSG00000103056.12	SMPD3	chr16	68358327	68448508	6152	177	no	tested	NA	no	tested	egene	yes	no	yes	no	NA	NA	-0.608711	no	no
ENSG00000184939.16	ZFP90	chr16	68530090	68576072	6323	385	yes	tested	egene	yes	tested	egene	yes	no	yes	no	NA	NA	-0.314299	no	no
ENSG00000213380.15	COG8	chr16	69320140	69339667	6884	48	no	tested	NA	no	tested	egene	no	no	yes	yes	NA	NA	0.479539	no	no
ENSG00000157315.5	TMED6	chr16	69343250	69351786	6873	9	no	not_tested	NA	no	tested	egene	yes	no	yes	no	NA	NA	2.14469	no	no
ENSG00000198373.12	WWP2	chr16	69762306	69941741	6985	176	no	tested	NA	no	tested	egene	yes	no	yes	yes	NA	NA	0.320855	no	no
ENSG00000157322.17	CLEC18A	chr16	69950705	69964347	6726	378	no	tested	egene	yes	tested	egene	yes	no	yes	no	NA	NA	-0.618798	no	no
ENSG00000226232.8	NPIPB14P	chr16	69976388	69996188	6660	386	no	tested	NA	no	tested	NA	no	no	yes	no	NA	NA	-0.827984	no	no
ENSG00000255185.6	PDXDC2P	chr16	70010751	70065945	6551	362	yes	tested	NA	no	tested	NA	no	no	yes	no	NA	NA	-0.81745	no	no
ENSG00000157335.20	CLEC18C	chr16	70173322	70187256	6468	37	no	tested	egene	no	tested	egene	yes	no	yes	no	NA	NA	-1.45019	no	no
ENSG00000261556.10	SMG1P7	chr16	70219574	70246612	6450	74	no	tested	egene	yes	tested	egene	yes	no	yes	no	NA	NA	-0.188789	no	no
ENSG00000223496.3	EXOSC6	chr16	70246778	70251940	6446	346	no	tested	egene	yes	tested	egene	yes	no	yes	no	NA	NA	NA	no	no
ENSG00000261777.6	AC012184.3	chr16	70315442	70346806	6597	327	yes	tested	NA	no	tested	NA	no	no	yes	no	NA	NA	1.00783	no	no
ENSG00000103051.20	COG4	chr16	70480568	70523560	6570	361	no	tested	NA	no	tested	egene	no	no	yes	no	NA	NA	0.629965	no	no
ENSG00000103043.15	VAC14	chr16	70687439	70801160	6382	50	no	not_tested	NA	no	not_tested	egene	no	no	yes	yes	NA	NA	0.152059	no	no
ENSG00000167377.18	ZNF23	chr16	71447597	71463095	6676	46	no	tested	egene	yes	tested	egene	yes	no	yes	yes	NA	NA	-1.11716	no	no
ENSG00000247324.2	AC010547.1	chr16	71462278	71465941	6675	4	no	not_tested	NA	no	tested	NA	no	no	no	no	NA	NA	-1.20145	no	no
ENSG00000157429.16	ZNF19	chr16	71464555	71565089	6593	5	no	not_tested	NA	no	tested	egene	no	no	no	no	NA	NA	-1.11346	no	no
ENSG00000260886.2	TAT-AS1	chr16	71564952	71578187	6594	129	yes	tested	egene	no	tested	NA	no	no	yes	no	NA	NA	-0.519831	no	no
ENSG00000040199.18	PHLPP2	chr16	71637835	71724701	6240	323	no	tested	egene	no	tested	egene	yes	no	yes	yes	NA	NA	0.229809	no	no
ENSG00000277481.1	PKD1L3	chr16	71929538	71999978	6530	113	yes	tested	NA	no	tested	NA	no	no	yes	no	NA	NA	1.52131	no	no
ENSG00000102967.12	DHODH	chr16	72008588	72027664	6559	14	no	tested	NA	no	tested	egene	yes	no	yes	no	NA	NA	-0.412842	no	no
ENSG00000118557.16	PMFBP1	chr16	72112157	72176878	7026	11	no	not_tested	egene	no	tested	egene	no	no	no	no	NA	NA	-1.17269	no	no
ENSG00000261008.7	LINC01572	chr16	72236281	72665014	7646	6	no	not_tested	NA	no	not_tested	NA	no	no	no	no	NA	NA	0.606836	no	no
ENSG00000259768.6	AC004943.2	chr16	72665123	72822781	7647	34	yes	not_tested	NA	no	not_tested	NA	no	no	yes	no	NA	NA	1.13952	no	no
ENSG00000259972.3	AC009120.2	chr16	74305127	74335346	9147	146	no	not_tested	NA	no	tested	egene	no	no	yes	no	NA	NA	-0.569382	no	no
ENSG00000239763.2	AC009120.1	chr16	74312609	74313390	9157	2	no	not_tested	egene	no	tested	NA	no	no	no	no	NA	NA	-0.577653	no	no
ENSG00000214331.8	AC009053.2	chr16	74332567	74360859	9130	13	no	tested	NA	no	tested	egene	yes	no	no	no	NA	NA	-0.481598	no	no
ENSG00000168404.13	MLKL	chr16	74671855	74700960	9188	10	no	tested	egene	yes	tested	egene	yes	no	yes	no	NA	NA	-2.84571	no	no
ENSG00000103091.15	WDR59	chr16	74871362	75000173	9365	2	no	not_tested	NA	no	tested	egene	no	no	no	no	NA	NA	-0.535493	no	no
ENSG00000184517.12	ZFP1	chr16	75148494	75172236	9542	84	yes	tested	NA	no	tested	egene	yes	no	yes	no	NA	NA	0.774197	no	no
ENSG00000153774.9	CFDP1	chr16	75293698	75433503	10618	55	no	tested	NA	no	tested	egene	yes	no	no	no	NA	NA	0.570158	no	no
ENSG00000261783.1	AC009054.2	chr16	75379818	75381260	10211	70	no	tested	egene	yes	tested	egene	yes	no	no	no	NA	NA	NA	no	no
ENSG00000065457.10	ADAT1	chr16	75596981	75623300	11090	173	no	tested	egene	yes	tested	egene	yes	no	yes	yes	NA	NA	0.445983	no	no
ENSG00000205078.6	SYCE1L	chr16	77199408	77213215	13276	89	no	tested	NA	yes	tested	egene	yes	no	yes	no	NA	NA	1.02166	no	no
ENSG00000140876.11	NUDT7	chr16	77722492	77742260	15102	27	no	tested	NA	no	tested	egene	yes	no	yes	no	NA	NA	0.539732	no	no
ENSG00000186153.17	WWOX	chr16	78099430	79212667	16354	11	no	not_tested	NA	no	not_tested	egene	no	no	yes	no	NA	NA	0.871626	no	no
ENSG00000103121.9	CMC2	chr16	80966448	81020270	13842	1	no	tested	NA	no	tested	egene	no	no	no	no	NA	NA	0.730594	no	no
ENSG00000166451.13	CENPN	chr16	81006498	81033114	13815	35	yes	not_tested	NA	no	tested	egene	no	no	yes	no	NA	NA	2.182	no	no
ENSG00000166454.10	ATMIN	chr16	81035842	81047350	13821	154	yes	tested	NA	no	tested	egene	no	no	yes	yes	NA	NA	0.0669798	no	no
ENSG00000272923.1	AC092139.1	chr16	81385463	81387560	14123	1	no	tested	NA	no	tested	NA	no	no	no	no	NA	NA	-0.328514	no	no
ENSG00000153815.16	CMIP	chr16	81445170	81711762	14093	23	no	tested	NA	no	tested	egene	yes	no	yes	yes	NA	NA	-0.944899	no	no
ENSG00000261218.5	AC099524.1	chr16	81738248	81767868	14330	11	no	tested	egene	no	tested	egene	yes	no	yes	no	NA	NA	-0.151173	no	no
ENSG00000184860.10	SDR42E1	chr16	81988855	82011481	14452	33	no	tested	NA	no	tested	egene	yes	no	yes	no	NA	NA	0.568277	no	no
ENSG00000135698.10	MPHOSPH6	chr16	82147798	82170224	14524	109	no	tested	egene	yes	tested	egene	yes	no	yes	no	NA	NA	0.656856	no	no
ENSG00000260228.6	AC009119.1	chr16	83789967	83807834	15983	15	no	tested	NA	no	tested	egene	yes	no	no	no	NA	NA	-0.382642	no	no
ENSG00000230989.7	HSBP1	chr16	83807978	83819737	15979	15	no	tested	NA	no	tested	egene	yes	no	no	no	NA	NA	0.6963	no	yes
ENSG00000103150.7	MLYCD	chr16	83899115	83951445	16015	13	no	not_tested	NA	no	not_tested	egene	no	no	no	no	NA	NA	NA	no	no
ENSG00000140943.17	MBTPS1	chr16	84053763	84116942	15819	11	no	tested	NA	no	tested	egene	yes	no	no	no	NA	NA	-0.062366	no	no
ENSG00000274677.1	AC040169.3	chr16	84085979	84086590	15977	25	no	tested	NA	no	tested	NA	no	no	no	no	NA	NA	-0.747857	no	no
ENSG00000103160.12	HSDL1	chr16	84122141	84145177	15773	23	yes	not_tested	NA	no	tested	egene	yes	no	yes	yes	NA	NA	-0.0965619	no	no
ENSG00000103168.16	TAF1C	chr16	84177847	84187070	15656	20	yes	tested	NA	no	tested	egene	yes	no	yes	no	NA	NA	-0.471181	no	no
ENSG00000250685.7	AC009123.1	chr16	84192558	84197053	15643	96	yes	tested	NA	no	tested	NA	no	no	yes	no	NA	NA	-0.495429	no	no
ENSG00000261286.1	ATP2C2-AS1	chr16	84459259	84467361	15140	7	no	tested	NA	no	tested	egene	yes	no	no	no	NA	NA	0.624765	no	no
ENSG00000140950.16	MEAK7	chr16	84476355	84554033	15107	34	no	tested	egene	yes	tested	egene	yes	no	yes	no	NA	NA	0.82381	no	no
ENSG00000103187.8	COTL1	chr16	84565596	84618078	14893	3	no	tested	NA	no	tested	egene	yes	no	yes	yes	NA	NA	0.724648	no	no
ENSG00000261471.1	AC092145.1	chr16	84594393	84596826	14962	20	no	tested	egene	yes	tested	egene	yes	no	yes	no	NA	NA	-0.872801	no	no
ENSG00000135686.13	KLHL36	chr16	84648511	84667686	14942	42	no	tested	NA	no	tested	egene	yes	no	yes	no	NA	NA	-0.654492	no	no
ENSG00000153786.13	ZDHHC7	chr16	84974175	85011535	14468	82	no	tested	egene	yes	tested	egene	yes	no	yes	no	NA	NA	-0.255209	no	no
ENSG00000135709.12	KIAA0513	chr16	85027751	85094230	14335	4	no	tested	NA	yes	tested	egene	yes	no	no	no	NA	NA	-0.677671	no	no
ENSG00000140968.11	IRF8	chr16	85899162	85922606	14367	3	no	not_tested	NA	no	tested	egene	no	no	no	yes	NA	NA	0.871479	no	no
ENSG00000285163.1	AC092723.5	chr16	85924984	85948824	14336	6	no	tested	NA	no	tested	NA	no	no	yes	no	NA	NA	-0.529309	no	no
ENSG00000270020.1	AC009108.3	chr16	86520383	86523897	14201	38	no	tested	egene	no	tested	egene	yes	no	no	no	NA	NA	-1.19661	no	no
ENSG00000103248.19	MTHFSD	chr16	86530178	86555235	14213	31	no	not_tested	egene	no	tested	egene	yes	no	yes	no	NA	NA	0.0517237	no	no
ENSG00000260166.2	AC134312.3	chr16	88087241	88089970	13440	54	no	tested	NA	no	tested	NA	no	no	yes	no	NA	NA	-1.46942	no	no
ENSG00000260630.7	SNAI3-AS1	chr16	88663298	88687278	12725	27	yes	tested	NA	no	tested	egene	yes	no	yes	no	NA	NA	0.585954	no	no
ENSG00000185669.6	SNAI3	chr16	88677688	88686507	12708	16	yes	tested	NA	no	tested	egene	yes	no	yes	yes	NA	NA	-2.2317	no	no
ENSG00000158717.11	RNF166	chr16	88696499	88706408	12666	56	yes	tested	egene	no	tested	egene	yes	no	yes	yes	NA	NA	-0.689768	no	no
ENSG00000174177.13	CTU2	chr16	88706483	88715396	12665	17	no	tested	egene	no	tested	egene	yes	no	yes	no	NA	NA	0.186227	no	no
ENSG00000278341.1	AC138028.6	chr16	88708956	88710437	12657	8	no	tested	NA	no	tested	NA	no	no	no	no	NA	NA	0.569636	no	no
ENSG00000198931.11	APRT	chr16	88809339	88811937	12748	99	yes	not_tested	NA	no	tested	egene	no	no	yes	no	NA	NA	-0.379591	no	yes
ENSG00000167515.10	TRAPPC2L	chr16	88856220	88862686	12574	9	yes	tested	NA	no	tested	egene	yes	no	no	no	NA	NA	0.271324	no	no
ENSG00000205018.2	AC092384.1	chr16	88939789	88951524	12229	4	no	not_tested	NA	no	tested	egene	yes	no	yes	no	NA	NA	-0.790964	no	no
ENSG00000259877.2	AC009113.1	chr16	89215211	89217653	11100	42	yes	tested	NA	no	tested	egene	yes	no	yes	no	NA	NA	0.363213	no	no
ENSG00000167526.13	RPL13	chr16	89560657	89566828	8994	107	no	tested	NA	no	tested	egene	no	no	yes	no	NA	NA	-0.886522	no	no
ENSG00000178773.15	CPNE7	chr16	89575758	89597246	8910	11	yes	tested	NA	no	tested	egene	yes	no	yes	no	NA	NA	-1.94238	no	no
ENSG00000275734.2	AC010538.1	chr16	89671568	89685304	8456	1	no	tested	NA	no	tested	NA	no	no	no	no	NA	NA	0.963888	no	no
ENSG00000185324.22	CDK10	chr16	89680737	89696354	8417	51	no	tested	NA	yes	tested	egene	yes	no	yes	no	NA	NA	-0.178776	no	no
ENSG00000075399.14	VPS9D1	chr16	89707134	89720898	8154	26	no	tested	NA	no	tested	egene	yes	no	yes	yes	NA	NA	-1.15532	no	no
ENSG00000187741.15	FANCA	chr16	89737549	89816657	7366	5	no	tested	egene	no	tested	egene	no	no	no	no	NA	NA	3.58227	no	no
ENSG00000204991.11	SPIRE2	chr16	89818179	89871319	7348	261	no	tested	NA	yes	tested	egene	yes	no	yes	no	NA	NA	3.11114	no	no
ENSG00000141002.20	TCF25	chr16	89873570	89913627	6849	37	no	tested	NA	no	tested	egene	yes	no	yes	no	NA	NA	NA	no	no
ENSG00000258839.3	MC1R	chr16	89913418	89920977	6567	9	no	tested	NA	no	tested	egene	yes	no	no	no	NA	NA	NA	no	no
ENSG00000258947.7	TUBB3	chr16	89921392	89938761	6506	1	no	tested	NA	no	tested	NA	no	no	no	no	NA	NA	6.32928	no	yes
ENSG00000140995.16	DEF8	chr16	89947925	89968060	6313	13	no	tested	NA	no	tested	egene	yes	no	yes	no	NA	NA	2.36491	no	no
ENSG00000177946.6	CENPBD1	chr16	89969773	89972832	6177	16	yes	not_tested	NA	no	tested	egene	yes	no	yes	no	NA	NA	-0.452546	no	no
ENSG00000223959.8	AFG3L1P	chr16	89972586	90000668	6178	2	no	tested	NA	no	tested	egene	yes	no	yes	no	NA	NA	0.185673	no	no
ENSG00000181031.16	RPH3AL	chr17	212389	386254	7420	11	no	tested	egene	yes	tested	egene	yes	no	yes	no	NA	NA	-0.983901	no	no
ENSG00000187624.9	C17orf97	chr17	410325	431062	7557	57	yes	tested	egene	yes	tested	egene	yes	no	yes	no	NA	NA	0.500876	no	no
ENSG00000141252.20	VPS53	chr17	508668	721717	9202	47	no	tested	egene	no	tested	egene	yes	no	yes	no	NA	NA	0.0878162	no	no
ENSG00000159842.15	ABR	chr17	1003518	1229738	10903	4	no	not_tested	NA	no	not_tested	egene	no	no	no	no	NA	NA	1.00775	no	no
ENSG00000108953.17	YWHAE	chr17	1344275	1400222	10396	1	no	not_tested	NA	no	tested	egene	no	no	no	no	NA	NA	2.00154	no	yes
ENSG00000132376.20	INPP5K	chr17	1494577	1516742	10399	42	no	tested	NA	no	tested	egene	yes	no	yes	no	NA	NA	0.418748	no	no
ENSG00000167705.12	RILP	chr17	1646145	1649866	10548	13	no	tested	NA	no	tested	egene	no	no	yes	no	NA	NA	0.794407	no	no
ENSG00000186594.14	MIR22HG	chr17	1711493	1717174	10529	1	no	not_tested	NA	no	tested	egene	no	no	no	no	NA	NA	0.581008	no	no
ENSG00000167711.13	SERPINF2	chr17	1742836	1755268	10528	20	yes	tested	NA	yes	tested	egene	yes	no	yes	no	NA	NA	-2.0696	no	no
ENSG00000132386.11	SERPINF1	chr17	1762029	1777565	10547	30	no	tested	egene	no	tested	egene	yes	no	yes	no	NA	NA	-0.272181	no	no
ENSG00000108963.18	DPH1	chr17	2030110	2043430	10261	10	yes	not_tested	egene	no	tested	egene	yes	no	yes	no	NA	NA	-0.346268	no	no
ENSG00000177374.13	HIC1	chr17	2054154	2063241	10199	10	no	not_tested	NA	no	not_tested	egene	no	no	yes	yes	NA	NA	-1.67854	no	no
ENSG00000070366.14	SMG6	chr17	2059843	2303785	9785	10	no	not_tested	NA	no	tested	NA	no	no	no	no	NA	NA	0.0773376	no	no
ENSG00000167720.13	SRR	chr17	2303383	2325260	9793	55	no	tested	egene	yes	tested	egene	yes	no	yes	no	NA	NA	0.966956	no	no
ENSG00000070444.15	MNT	chr17	2384073	2401104	9855	13	no	not_tested	NA	no	tested	egene	yes	no	yes	no	NA	NA	-0.274028	no	no
ENSG00000272911.1	AC005696.3	chr17	2688473	2688960	9886	4	no	tested	NA	yes	tested	NA	no	no	no	no	NA	NA	-0.933913	no	no
ENSG00000132359.15	RAP1GAP2	chr17	2755705	3037741	9979	28	no	tested	egene	yes	tested	egene	no	no	yes	no	NA	NA	-1.98747	no	no
ENSG00000221882.3	OR3A2	chr17	3276942	3386317	10307	5	no	tested	NA	yes	tested	NA	no	no	no	no	NA	NA	-1.20318	no	no
ENSG00000196689.12	TRPV1	chr17	3565444	3609411	10891	3	no	tested	NA	no	tested	egene	yes	no	no	no	NA	NA	NA	no	no
ENSG00000262248.1	AC027796.2	chr17	3619256	3619913	10893	6	no	tested	NA	no	tested	NA	no	no	no	no	NA	NA	NA	no	no
ENSG00000213977.8	TAX1BP3	chr17	3662895	3668679	11087	7	no	tested	NA	no	tested	egene	no	no	yes	no	NA	NA	1.50934	no	no
ENSG00000083454.22	P2RX5	chr17	3672199	3696216	11187	13	no	tested	NA	no	tested	egene	no	no	no	no	NA	NA	0.618798	no	no
ENSG00000004660.15	CAMKK1	chr17	3860315	3893053	11039	1	no	not_tested	NA	no	not_tested	egene	no	no	no	no	NA	NA	-4.20603	no	no
ENSG00000108405.4	P2RX1	chr17	3896592	3916476	11036	15	no	tested	NA	no	tested	egene	yes	no	yes	no	NA	NA	-2.82848	no	no
ENSG00000167740.10	CYB5D2	chr17	4143168	4187310	10736	12	yes	not_tested	NA	no	not_tested	egene	no	no	yes	no	NA	NA	0.421726	no	no
ENSG00000132388.12	UBE2G1	chr17	4269259	4366628	10208	65	no	not_tested	NA	no	not_tested	egene	no	no	yes	no	NA	NA	1.86277	no	yes
ENSG00000262823.1	AC127521.1	chr17	4481966	4486353	10126	2	no	tested	NA	no	tested	egene	no	no	no	no	NA	NA	-1.18582	no	no
ENSG00000141480.18	ARRB2	chr17	4710596	4721499	10182	95	yes	tested	egene	yes	tested	egene	yes	no	yes	no	NA	NA	-0.802492	no	no
ENSG00000161921.16	CXCL16	chr17	4733531	4739928	10169	2	yes	not_tested	NA	no	tested	egene	yes	no	yes	no	NA	NA	-1.81582	yes	no
ENSG00000129219.14	PLD2	chr17	4807152	4823434	10268	8	no	tested	NA	no	tested	egene	yes	no	yes	yes	NA	NA	-1.03292	no	no
ENSG00000141503.17	MINK1	chr17	4833340	4898061	10362	1	no	not_tested	NA	no	tested	egene	no	no	no	no	NA	NA	-0.56335	no	no
ENSG00000108556.10	CHRNE	chr17	4897771	4934438	10461	54	yes	tested	NA	no	tested	egene	yes	no	yes	no	NA	NA	NA	no	no
ENSG00000108523.16	RNF167	chr17	4940008	4945222	10456	2	no	tested	NA	no	tested	egene	no	no	no	no	NA	NA	-0.412083	no	no
ENSG00000108515.18	ENO3	chr17	4948092	4957131	10473	17	no	tested	NA	no	tested	egene	no	no	no	yes	NA	NA	-1.7688	no	no
ENSG00000108509.21	CAMTA2	chr17	4967992	4987675	10493	158	no	tested	NA	yes	tested	egene	yes	no	yes	yes	NA	NA	-0.256703	no	no
ENSG00000262227.1	AC004771.2	chr17	4987706	4988446	10493	23	no	tested	NA	no	tested	egene	yes	no	yes	no	NA	NA	-0.458004	no	no
ENSG00000129250.12	KIF1C	chr17	4997950	5028401	10491	151	no	tested	egene	yes	tested	egene	yes	no	yes	no	NA	NA	1.52188	no	no
ENSG00000227495.1	KIF1C-AS1	chr17	5019214	5020093	10498	157	no	tested	egene	yes	tested	egene	yes	no	yes	no	NA	NA	-1.33726	no	no
ENSG00000132517.15	SLC52A1	chr17	5032600	5052009	10525	24	no	tested	NA	no	tested	egene	no	no	yes	no	NA	NA	-1.53527	no	no
ENSG00000167840.13	ZNF232	chr17	5105541	5123116	10536	2	no	not_tested	egene	no	tested	egene	yes	no	no	no	NA	NA	-0.873856	no	no
ENSG00000129204.17	USP6	chr17	5116032	5175034	10533	141	no	tested	egene	no	tested	egene	yes	no	yes	no	NA	NA	-1.8341	no	no
ENSG00000161929.15	SCIMP	chr17	5208920	5234860	10594	177	no	tested	egene	no	tested	egene	yes	no	yes	yes	NA	NA	1.43244	no	no
ENSG00000029725.17	RABEP1	chr17	5282265	5386340	10715	161	yes	tested	NA	no	tested	egene	yes	no	yes	no	NA	NA	0.309979	no	no
ENSG00000108559.12	NUP88	chr17	5360963	5419676	10855	178	no	tested	NA	no	tested	egene	yes	no	yes	yes	NA	NA	0.0428491	no	no
ENSG00000263272.1	AC004148.1	chr17	5425139	5432876	10811	77	yes	tested	NA	no	tested	egene	no	no	yes	no	NA	NA	0.521687	no	no
ENSG00000005100.13	DHX33	chr17	5440917	5468982	10737	24	no	tested	NA	no	tested	egene	yes	no	yes	no	NA	NA	-0.167209	no	no
ENSG00000167842.16	MIS12	chr17	5486285	5490814	10706	5	no	tested	egene	yes	tested	egene	yes	no	no	no	NA	NA	0.0479277	no	no
ENSG00000091592.16	NLRP1	chr17	5499427	5619424	10537	23	no	tested	egene	no	tested	egene	yes	no	no	no	NA	NA	-2.44077	no	no
ENSG00000286190.1	AC055839.2	chr17	5499439	5501145	10674	49	no	tested	NA	no	tested	NA	no	no	no	no	NA	NA	-1.90511	no	no
ENSG00000282980.1	AC055839.1	chr17	5512040	5512537	10693	1	no	not_tested	NA	no	tested	NA	no	no	no	no	NA	NA	-2.51777	no	no
ENSG00000091622.16	PITPNM3	chr17	6451263	6556555	10326	5	no	tested	NA	no	tested	egene	no	no	no	no	NA	NA	-0.873399	no	no
ENSG00000198920.11	KIAA0753	chr17	6578147	6640711	10162	104	no	tested	NA	no	tested	egene	yes	no	yes	yes	NA	NA	-0.21899	no	no
ENSG00000256806.6	C17orf100	chr17	6651762	6693202	10203	76	no	tested	NA	no	tested	NA	no	no	yes	yes	NA	NA	-1.4826	no	no
ENSG00000261996.1	AC004706.1	chr17	6653464	6655009	10172	71	yes	tested	egene	yes	tested	egene	yes	no	yes	yes	NA	NA	-0.4882	no	no
ENSG00000274114.2	ALOX15P1	chr17	6657034	6693577	10169	48	no	tested	NA	no	tested	NA	no	no	yes	no	NA	NA	-0.861626	no	no
ENSG00000132530.17	XAF1	chr17	6755448	6775647	9983	2	no	tested	NA	no	tested	egene	no	no	no	no	NA	NA	-3.50302	no	no
ENSG00000177294.7	FBXO39	chr17	6776215	6797101	9925	4	yes	not_tested	NA	no	tested	egene	no	no	no	no	NA	NA	-3.22149	no	no
ENSG00000215067.10	ALOX12-AS1	chr17	6875232	7012530	9232	57	no	tested	NA	yes	tested	egene	yes	no	yes	no	NA	NA	-0.968858	no	no
ENSG00000262089.1	AC040977.1	chr17	6994642	6995189	9277	9	no	tested	egene	yes	tested	egene	yes	no	no	no	NA	NA	-0.830204	no	no
ENSG00000219200.11	RNASEK	chr17	7012417	7014532	9233	63	yes	tested	NA	no	tested	egene	yes	no	yes	yes	NA	NA	-0.271766	no	no
ENSG00000170291.15	ELP5	chr17	7251416	7259940	9120	27	yes	tested	NA	no	tested	egene	yes	no	yes	yes	NA	NA	0.172217	no	no
ENSG00000181885.18	CLDN7	chr17	7259903	7263983	9053	55	yes	tested	NA	no	tested	egene	no	no	yes	yes	NA	NA	-5.13137	no	yes
ENSG00000006047.13	YBX2	chr17	7288263	7294639	8986	1	no	not_tested	NA	no	tested	egene	no	no	no	no	NA	NA	4.58496	no	no
ENSG00000132507.18	EIF5A	chr17	7306999	7312463	8992	13	yes	tested	NA	no	tested	egene	yes	no	yes	no	NA	NA	0.71421	no	no
ENSG00000215041.10	NEURL4	chr17	7315628	7329393	8953	2	no	tested	NA	no	tested	egene	yes	no	yes	no	NA	NA	-0.202438	no	no
ENSG00000072818.12	ACAP1	chr17	7336529	7351477	8943	2	no	tested	NA	no	tested	egene	yes	no	yes	yes	NA	NA	-1.19211	no	no
ENSG00000213859.6	KCTD11	chr17	7351889	7354944	8974	7	no	tested	NA	no	tested	egene	yes	no	yes	yes	NA	NA	-1.22451	no	no
ENSG00000187838.17	PLSCR3	chr17	7389727	7394842	8880	19	yes	tested	NA	no	tested	egene	no	no	yes	no	NA	NA	-1.34776	no	no
ENSG00000205544.4	TMEM256	chr17	7402975	7404097	8824	1	no	not_tested	NA	no	tested	egene	no	no	no	no	NA	NA	0.498065	no	no
ENSG00000169992.10	NLGN2	chr17	7404874	7419860	8823	1	no	not_tested	NA	no	tested	egene	no	no	no	no	NA	NA	-1.52311	no	no
ENSG00000161958.11	FGF11	chr17	7438273	7444937	8696	3	no	not_tested	NA	no	not_tested	egene	no	no	yes	no	NA	NA	0.952082	no	no
ENSG00000170175.11	CHRNB1	chr17	7445061	7457710	8654	31	no	tested	NA	no	tested	egene	yes	no	yes	no	NA	NA	-0.0847371	no	no
ENSG00000233223.3	AC016876.2	chr17	7581964	7584086	8416	184	no	tested	NA	no	tested	egene	yes	no	yes	no	NA	NA	-0.165813	no	no
ENSG00000183011.13	NAA38	chr17	7856685	7885238	8079	1	no	not_tested	NA	no	tested	egene	no	no	no	no	NA	NA	1.59434	no	yes
ENSG00000182224.12	CYB5D1	chr17	7857746	7862282	8060	20	yes	tested	NA	no	tested	egene	yes	no	yes	yes	NA	NA	-0.313247	no	no
ENSG00000280046.1	AC104581.4	chr17	7858943	7866083	8060	19	no	tested	NA	no	tested	NA	no	no	yes	no	NA	NA	-0.363681	no	no
ENSG00000179859.9	RNF227	chr17	7913324	7916276	8055	25	no	tested	egene	yes	tested	egene	yes	no	yes	no	NA	NA	-1.02263	no	no
ENSG00000170037.14	CNTROB	chr17	7932101	7949920	8049	111	yes	tested	egene	yes	tested	egene	yes	no	yes	yes	NA	NA	0.677104	no	no
ENSG00000178971.16	CTC1	chr17	8224815	8248056	8408	24	no	tested	NA	yes	tested	egene	yes	no	yes	no	NA	NA	-1.59196	no	yes
ENSG00000184619.7	KRBA2	chr17	8356902	8376704	8641	24	no	tested	NA	no	tested	egene	yes	no	yes	yes	NA	NA	-0.734315	no	no
ENSG00000273816.1	AC005695.3	chr17	9244666	9244897	10356	1	no	not_tested	NA	no	not_tested	NA	no	no	no	no	NA	NA	-2.71526	no	no
ENSG00000170310.15	STX8	chr17	9250471	9576591	10293	27	no	tested	NA	no	tested	egene	yes	no	yes	no	NA	NA	0.0976333	no	no
ENSG00000133028.12	SCO1	chr17	10672474	10698375	10222	29	yes	tested	NA	no	tested	egene	yes	no	yes	no	NA	NA	-0.496259	no	no
ENSG00000170222.12	ADPRM	chr17	10697594	10711558	10221	151	no	tested	egene	yes	tested	egene	yes	no	yes	yes	NA	NA	-1.66335	no	no
ENSG00000187824.9	TMEM220	chr17	10699015	10730023	10182	105	no	tested	egene	yes	tested	egene	yes	no	yes	yes	NA	NA	-5.01739	no	no
ENSG00000264176.1	MAGOH2P	chr17	10716002	10716511	10207	115	yes	tested	egene	no	tested	egene	no	no	yes	no	NA	NA	-4.55602	no	no
ENSG00000241185.2	AC005410.1	chr17	11998353	12021508	9670	1	no	not_tested	NA	no	tested	NA	no	no	no	no	NA	NA	0.553032	no	no
ENSG00000263648.1	AC005244.1	chr17	12115547	12115885	9974	5	no	tested	NA	no	tested	NA	no	no	no	no	NA	NA	-0.619166	no	no
ENSG00000006744.19	ELAC2	chr17	12991612	13018065	11214	4	no	not_tested	NA	no	not_tested	egene	no	no	no	no	NA	NA	0.534766	no	yes
ENSG00000153976.3	HS3ST3A1	chr17	13494032	13601929	11879	8	no	not_tested	NA	no	tested	egene	no	no	no	no	NA	NA	-2.34753	no	no
ENSG00000236088.10	COX10-AS1	chr17	13755574	14069495	12410	35	no	tested	NA	no	tested	egene	yes	no	no	no	NA	NA	-0.243077	no	no
ENSG00000006695.12	COX10	chr17	14069490	14231736	12410	6	no	tested	NA	no	tested	egene	yes	no	no	no	NA	NA	0.100509	no	no
ENSG00000125430.9	HS3ST3B1	chr17	14301081	14349404	12278	11	no	not_tested	egene	no	tested	egene	no	no	yes	no	NA	NA	-2.35088	no	no
ENSG00000239704.11	CDRT4	chr17	15436015	15475728	10305	66	no	tested	egene	no	tested	egene	yes	no	yes	yes	NA	NA	NA	no	no
ENSG00000175106.16	TVP23C	chr17	15502264	15563595	10073	4	no	tested	NA	no	tested	egene	yes	no	no	no	NA	NA	-0.237356	no	no
ENSG00000221926.13	TRIM16	chr17	15627960	15684311	9741	50	no	tested	egene	yes	tested	egene	yes	no	yes	no	NA	NA	-0.238345	no	no
ENSG00000187607.16	ZNF286A	chr17	15699577	15720787	9684	38	yes	tested	egene	yes	tested	egene	yes	no	yes	no	NA	NA	NA	no	no
ENSG00000214946.14	TBC1D26	chr17	15732247	15749192	9543	3	no	tested	NA	no	tested	NA	no	no	no	no	NA	NA	-1.11839	no	no
ENSG00000170425.3	ADORA2B	chr17	15944917	15975746	9032	156	yes	tested	egene	no	tested	egene	yes	no	no	no	NA	NA	2.35245	no	no
ENSG00000214941.8	ZSWIM7	chr17	15976560	15999717	8958	168	yes	tested	NA	yes	tested	egene	yes	no	no	no	NA	NA	-0.797123	no	no
ENSG00000011295.16	TTC19	chr17	15999784	16045015	8958	50	no	tested	NA	no	tested	egene	yes	no	yes	no	NA	NA	NA	no	no
ENSG00000141027.21	NCOR1	chr17	16029157	16218185	8428	237	no	tested	NA	no	tested	egene	yes	no	yes	yes	NA	NA	-0.206538	no	no
ENSG00000108474.17	PIGL	chr17	16217209	16351797	8428	119	no	tested	NA	no	tested	egene	no	no	yes	yes	NA	NA	-1.1555	no	no
ENSG00000166582.10	CENPV	chr17	16342534	16353469	8506	235	yes	tested	NA	no	tested	egene	yes	no	yes	yes	NA	NA	-1.13872	no	no
ENSG00000187688.15	TRPV2	chr17	16415571	16437003	8429	19	no	not_tested	egene	no	tested	egene	no	no	yes	no	NA	NA	NA	no	no
ENSG00000181350.12	LRRC75A	chr17	16441577	16492193	8439	11	no	tested	NA	no	tested	egene	no	no	no	no	NA	NA	-0.258195	no	no
ENSG00000197566.10	ZNF624	chr17	16620734	16653856	8448	138	yes	tested	NA	no	tested	egene	yes	no	yes	yes	NA	NA	-0.74258	no	no
ENSG00000128438.10	TBC1D27P	chr17	16922915	16934839	7957	11	no	tested	egene	no	tested	egene	yes	no	yes	no	NA	NA	-4.16471	no	no
ENSG00000240505.9	TNFRSF13B	chr17	16929816	16972118	7874	1	no	not_tested	NA	no	tested	egene	no	no	no	no	NA	NA	-3.75449	no	no
ENSG00000133030.21	MPRIP	chr17	17042545	17217679	7736	8	no	tested	egene	no	tested	egene	no	no	no	no	NA	NA	-0.2971	no	no
ENSG00000278864.1	AC055811.4	chr17	17181504	17183257	7708	115	yes	tested	NA	no	tested	NA	no	no	yes	no	NA	NA	-0.437088	no	no
ENSG00000179598.6	PLD6	chr17	17200995	17206333	7716	127	no	tested	egene	yes	tested	egene	yes	no	yes	no	NA	NA	-0.365394	no	no
ENSG00000154803.13	FLCN	chr17	17212212	17237182	7764	20	no	tested	egene	yes	tested	egene	yes	no	yes	yes	NA	NA	-1.06534	no	no
ENSG00000205309.14	NT5M	chr17	17303335	17347663	7760	18	yes	tested	egene	yes	tested	egene	yes	no	yes	no	NA	NA	0.552331	no	no
ENSG00000223979.2	SMCR2	chr17	17674026	17677688	6927	2	no	not_tested	NA	no	not_tested	NA	no	no	no	no	NA	NA	NA	no	no
ENSG00000175662.17	TOM1L2	chr17	17843511	17972422	6759	267	yes	tested	NA	no	tested	egene	yes	no	yes	no	NA	NA	-0.724001	no	no
ENSG00000171953.16	ATPAF2	chr17	17977409	18039209	6631	2	yes	not_tested	NA	no	tested	egene	yes	no	no	no	NA	NA	-0.194157	no	no
ENSG00000108591.10	DRG2	chr17	18087921	18107970	6469	43	no	tested	NA	no	tested	egene	yes	no	no	no	NA	NA	0.183669	no	no
ENSG00000091536.19	MYO15A	chr17	18108706	18179800	6393	95	no	tested	egene	no	tested	egene	yes	no	yes	no	NA	NA	-2.03843	no	no
ENSG00000091542.9	ALKBH5	chr17	18183078	18209954	6127	32	no	tested	NA	yes	tested	egene	yes	no	yes	no	NA	NA	0.176307	no	no
ENSG00000131899.11	LLGL1	chr17	18225635	18244875	5926	58	no	not_tested	NA	no	not_tested	egene	no	no	yes	yes	NA	NA	0.781531	no	no
ENSG00000177302.15	TOP3A	chr17	18271428	18315007	5696	18	no	tested	NA	no	tested	egene	yes	no	no	no	NA	NA	0.393895	no	no
ENSG00000176974.20	SHMT1	chr17	18327860	18363563	5572	233	yes	tested	egene	yes	tested	egene	yes	no	yes	no	NA	NA	1.72345	no	no
ENSG00000233327.10	USP32P2	chr17	18511262	18525930	5286	69	no	tested	NA	yes	tested	egene	yes	no	yes	no	NA	NA	5.04526	no	yes
ENSG00000273018.6	FAM106A	chr17	18513278	18551685	5262	59	no	tested	egene	yes	tested	NA	no	no	no	no	NA	NA	5.11844	no	yes
ENSG00000240445.4	FOXO3B	chr17	18667629	18682262	5146	3	no	not_tested	egene	no	not_tested	egene	no	no	no	no	NA	NA	NA	no	no
ENSG00000108448.21	TRIM16L	chr17	18697998	18736118	5180	16	no	tested	NA	no	tested	egene	yes	no	no	no	NA	NA	NA	no	no
ENSG00000171928.14	TVP23B	chr17	18781111	18806714	5299	180	yes	tested	egene	yes	tested	egene	yes	no	yes	no	NA	NA	-0.3683	no	no
ENSG00000141127.15	PRPSAP2	chr17	18840085	18931287	5330	127	no	tested	NA	no	tested	egene	yes	no	yes	no	NA	NA	1.95895	no	yes
ENSG00000188522.15	FAM83G	chr17	18968789	19004764	5346	4	no	tested	NA	no	tested	egene	yes	no	yes	no	NA	NA	0.912728	no	no
ENSG00000262074.6	SNORD3B-2	chr17	19063346	19064136	5501	31	no	tested	egene	yes	tested	NA	no	no	yes	no	NA	NA	NA	no	no
ENSG00000189152.11	GRAPL	chr17	19127535	19159187	5560	8	no	tested	NA	no	tested	NA	no	no	yes	no	NA	NA	NA	no	no
ENSG00000263934.4	SNORD3A	chr17	19188016	19188714	5593	9	no	not_tested	NA	no	not_tested	NA	no	no	no	no	NA	NA	0.901415	no	no
ENSG00000166484.20	MAPK7	chr17	19377721	19383544	5399	21	yes	tested	NA	no	tested	egene	yes	no	yes	yes	NA	NA	-0.0713696	no	no
ENSG00000128482.16	RNF112	chr17	19411125	19417276	5395	44	no	tested	egene	yes	tested	egene	yes	no	yes	no	NA	NA	-2.1983	no	no
ENSG00000072210.19	ALDH3A2	chr17	19648136	19685760	5698	151	no	tested	egene	yes	tested	egene	yes	no	yes	no	NA	NA	-0.487862	no	no
ENSG00000270091.1	AC015726.1	chr17	19896590	19897287	5978	97	no	tested	NA	no	tested	egene	yes	no	yes	no	NA	NA	-1.50167	no	no
ENSG00000128487.16	SPECC1	chr17	20009344	20319026	6160	2	no	not_tested	NA	no	tested	egene	yes	no	no	no	NA	NA	1.23321	no	no
ENSG00000154898.15	CCDC144CP	chr17	20321164	20403557	6953	19	no	tested	NA	no	tested	NA	no	no	yes	no	NA	NA	3.62644	no	no
ENSG00000189423.13	USP32P3	chr17	20408311	20434286	6892	35	no	tested	egene	no	tested	egene	yes	no	no	no	NA	NA	3.4723	no	no
ENSG00000226521.7	AC087499.2	chr17	20716481	20737127	6773	62	no	tested	egene	yes	tested	NA	no	no	yes	no	NA	NA	-0.559333	no	no
ENSG00000226981.2	ABHD17AP6	chr17	20814620	20844257	6555	28	no	tested	NA	no	tested	egene	yes	no	yes	no	NA	NA	-3.00359	no	no
ENSG00000274180.1	NATD1	chr17	21238870	21253410	5989	19	no	tested	NA	no	tested	NA	no	no	yes	no	NA	NA	0.388198	no	no
ENSG00000212719.13	LINC02693	chr17	21428263	21574517	6391	46	no	tested	NA	no	tested	egene	yes	no	no	no	NA	NA	-0.436787	no	no
ENSG00000168961.17	LGALS9	chr17	27629798	27649560	5533	8	no	tested	NA	no	tested	egene	yes	no	no	no	NA	NA	-1.15388	no	no
ENSG00000007171.18	NOS2	chr17	27756766	27800529	5800	52	no	tested	egene	no	tested	egene	no	no	yes	yes	NA	NA	-2.84504	no	no
ENSG00000237575.4	PYY2	chr17	28226563	28228065	5583	2	no	tested	NA	no	tested	egene	yes	no	no	no	NA	NA	1.82502	no	no
ENSG00000004139.14	SARM1	chr17	28364356	28404049	5470	25	no	tested	egene	no	tested	egene	yes	no	no	no	NA	NA	-1.37792	no	no
ENSG00000087111.21	PIGS	chr17	28553383	28571794	5451	5	no	tested	NA	no	tested	egene	yes	no	no	no	NA	NA	-0.430861	no	no
ENSG00000227543.5	SPAG5-AS1	chr17	28598790	28617377	5419	2	no	not_tested	egene	no	tested	NA	no	no	no	no	NA	NA	-0.164735	no	no
ENSG00000167525.14	PROCA1	chr17	28703197	28711854	5159	84	no	tested	NA	no	tested	egene	yes	no	yes	yes	NA	NA	0.114994	no	no
ENSG00000132591.12	ERAL1	chr17	28855010	28861061	4856	120	no	tested	NA	no	tested	egene	yes	no	yes	yes	NA	NA	0.487514	no	no
ENSG00000132589.16	FLOT2	chr17	28879335	28897733	4825	118	no	tested	NA	no	tested	egene	no	no	yes	yes	NA	NA	-0.64268	no	no
ENSG00000167536.14	DHRS13	chr17	28897781	28903079	4825	92	no	tested	NA	no	tested	egene	yes	no	yes	yes	NA	NA	-0.61694	no	no
ENSG00000196535.16	MYO18A	chr17	29071124	29180412	4786	29	no	tested	NA	no	tested	egene	yes	no	yes	yes	NA	NA	-0.636222	no	no
ENSG00000221995.5	TIAF1	chr17	29073521	29078857	4692	22	no	tested	NA	no	tested	egene	yes	no	yes	no	NA	NA	-0.572082	no	no
ENSG00000108256.9	NUFIP2	chr17	29255839	29294148	4878	93	no	tested	NA	no	tested	egene	no	no	no	yes	NA	NA	-0.620677	no	no
ENSG00000168792.5	ABHD15	chr17	29560547	29567037	4846	14	no	tested	NA	yes	tested	egene	yes	no	yes	yes	NA	NA	-1.02751	no	no
ENSG00000108262.15	GIT1	chr17	29573469	29594054	4929	233	no	tested	NA	no	tested	egene	yes	no	yes	yes	NA	NA	-0.142725	no	no
ENSG00000176927.15	EFCAB5	chr17	29929200	30108452	5938	453	yes	tested	egene	yes	tested	egene	yes	no	yes	yes	NA	NA	0.79512	no	no
ENSG00000214719.13	AC005562.1	chr17	30576464	30665672	5905	612	yes	tested	egene	yes	tested	egene	no	no	yes	no	NA	NA	NA	no	no
ENSG00000264943.1	SH3GL1P2	chr17	30624413	30625494	6039	35	no	tested	NA	no	tested	NA	no	no	no	no	NA	NA	-0.589029	no	no
ENSG00000264538.6	SUZ12P1	chr17	30709299	30790908	6393	684	yes	tested	egene	yes	tested	egene	yes	no	yes	no	NA	NA	0.0745785	no	no
ENSG00000280069.1	AC127024.8	chr17	30738182	30740275	6587	37	no	not_tested	NA	no	tested	NA	no	no	yes	no	NA	NA	0.155849	no	no
ENSG00000266490.1	AC127024.5	chr17	30792372	30792833	6854	135	no	tested	NA	no	tested	egene	yes	no	yes	no	NA	NA	NA	no	no
ENSG00000184060.11	ADAP2	chr17	30906344	30959322	7043	396	yes	tested	NA	yes	tested	egene	no	no	yes	no	NA	NA	0.292526	no	no
ENSG00000266274.2	RN7SL138P	chr17	30959564	30959850	7166	1	no	not_tested	NA	no	tested	egene	no	no	no	no	NA	NA	0.425649	no	no
ENSG00000181481.14	RNF135	chr17	30970984	30999911	7199	58	yes	tested	NA	no	tested	egene	yes	no	yes	yes	NA	NA	-0.53338	no	no
ENSG00000185862.7	EVI2B	chr17	31303770	31314105	7793	1	no	tested	egene	no	tested	egene	yes	no	no	no	NA	NA	-0.524813	no	no
ENSG00000126860.11	EVI2A	chr17	31317560	31321884	7810	307	no	tested	egene	yes	tested	egene	yes	no	yes	yes	NA	NA	-0.808247	no	no
ENSG00000131242.18	RAB11FIP4	chr17	31391675	31538211	7753	4	no	not_tested	NA	no	tested	egene	no	no	yes	no	NA	NA	-0.471223	no	no
ENSG00000172301.11	COPRS	chr17	31851871	31859291	7427	235	yes	tested	egene	yes	tested	egene	yes	no	yes	no	NA	NA	0.469016	no	no
ENSG00000108651.10	UTP6	chr17	31860904	31901708	7384	67	no	tested	NA	no	tested	egene	no	no	yes	yes	NA	NA	-0.198496	no	no
ENSG00000126858.18	RHOT1	chr17	32142454	32253374	7927	59	yes	tested	NA	no	tested	egene	yes	no	yes	no	NA	NA	-0.137894	no	no
ENSG00000141314.13	RHBDL3	chr17	32265832	32324659	8202	1	no	tested	NA	no	tested	NA	no	no	no	no	NA	NA	-0.374566	no	no
ENSG00000108666.10	C17orf75	chr17	32324565	32350023	8410	1	no	tested	NA	yes	tested	egene	yes	no	no	yes	NA	NA	0.465229	no	no
ENSG00000264083.1	AC005899.2	chr17	32430967	32432841	8502	9	no	not_tested	NA	no	not_tested	NA	no	no	no	no	NA	NA	-2.31892	no	no
ENSG00000176749.9	CDK5R1	chr17	32486993	32491253	8574	3	no	not_tested	NA	no	tested	egene	yes	no	yes	no	NA	NA	-0.532931	no	yes
ENSG00000176658.17	MYO1D	chr17	32492522	32877177	8427	52	no	tested	NA	no	tested	egene	yes	no	no	yes	NA	NA	2.32678	no	no
ENSG00000266718.2	AC079336.5	chr17	32495536	32500910	8569	90	yes	tested	NA	no	tested	egene	no	no	yes	no	NA	NA	NA	no	no
ENSG00000280245.1	AC079336.7	chr17	32504567	32505644	8566	2	no	not_tested	NA	no	tested	NA	no	no	yes	no	NA	NA	0.45688	no	no
ENSG00000265222.1	AC079336.2	chr17	32509954	32523424	8526	2	no	not_tested	NA	no	tested	NA	no	no	yes	no	NA	NA	1.19093	no	no
ENSG00000132141.14	CCT6B	chr17	34927859	34981078	8431	9	yes	tested	egene	no	tested	egene	yes	no	no	no	NA	NA	1.07735	no	no
ENSG00000005156.12	LIG3	chr17	34980512	35009743	8431	23	yes	tested	NA	yes	tested	egene	yes	no	yes	no	NA	NA	-0.131292	no	no
ENSG00000185379.20	RAD51D	chr17	35092208	35121522	8622	2	no	not_tested	NA	no	not_tested	egene	no	no	no	no	NA	NA	-0.529013	no	no
ENSG00000166750.10	SLFN5	chr17	35243071	35273655	7985	79	yes	tested	egene	yes	tested	egene	yes	no	yes	yes	NA	NA	-1.0453	no	no
ENSG00000172716.16	SLFN11	chr17	35350305	35373701	7456	22	yes	tested	NA	no	tested	egene	no	no	no	no	NA	NA	-0.326529	no	no
ENSG00000267648.1	AC060766.5	chr17	35406948	35407818	7235	20	yes	tested	NA	no	tested	egene	yes	no	yes	no	NA	NA	-0.733071	no	no
ENSG00000267102.1	AC060766.1	chr17	35409602	35410228	7224	41	no	tested	NA	no	tested	egene	yes	no	yes	no	NA	NA	-0.683445	no	no
ENSG00000172123.12	SLFN12	chr17	35411060	35433283	7090	24	no	tested	NA	no	tested	egene	yes	no	yes	yes	NA	NA	-0.877992	no	no
ENSG00000267554.1	AC015911.8	chr17	35470069	35470628	6941	127	no	tested	NA	no	tested	egene	yes	no	yes	no	NA	NA	-1.99385	no	no
ENSG00000205045.10	SLFN12L	chr17	35473689	35487857	6876	82	no	tested	NA	no	tested	egene	yes	no	no	no	NA	NA	-1.8875	no	no
ENSG00000267074.1	AC015911.3	chr17	35499690	35510270	6777	124	no	tested	NA	no	tested	egene	yes	no	yes	no	NA	NA	-1.74293	no	no
ENSG00000255987.1	TOMM20P2	chr17	35514766	35515186	6769	114	no	tested	NA	no	tested	egene	no	no	no	no	NA	NA	-1.60968	no	no
ENSG00000286030.2	AC015911.10	chr17	35522279	35522969	6770	139	no	tested	NA	no	tested	NA	no	no	yes	no	NA	NA	-1.67438	no	no
ENSG00000270885.2	RASL10B	chr17	35731639	35743521	6563	3	no	tested	NA	no	tested	NA	no	no	no	no	NA	NA	-2.50801	no	no
ENSG00000271447.6	MMP28	chr17	35756249	35795707	6676	106	no	tested	NA	no	tested	NA	no	no	yes	no	NA	NA	-2.83894	no	no
ENSG00000270806.2	C17orf50	chr17	35760887	35765079	6548	97	yes	tested	NA	no	tested	NA	no	no	yes	yes	NA	NA	-1.15459	no	no
ENSG00000270647.6	TAF15	chr17	35809481	35864615	6708	1	no	not_tested	NA	no	not_tested	NA	no	no	no	no	NA	NA	0.603155	no	no
ENSG00000277632.2	CCL3	chr17	36088256	36090143	7300	49	no	tested	NA	no	tested	NA	no	no	yes	no	NA	NA	-1.4215	no	no
ENSG00000275302.2	CCL4	chr17	36103827	36105621	7299	83	yes	tested	NA	no	tested	NA	no	no	yes	no	NA	NA	-1.66976	yes	no
ENSG00000276085.1	CCL3L1	chr17	36194869	36196758	7268	4	no	not_tested	NA	no	tested	NA	no	no	no	no	NA	NA	-0.609664	no	no
ENSG00000276070.5	CCL4L2	chr17	36210924	36212878	7227	3	no	not_tested	NA	no	tested	NA	no	no	no	no	NA	NA	-0.367859	yes	no
ENSG00000273611.5	ZNHIT3	chr17	36486629	36499310	6694	1	no	not_tested	NA	no	not_tested	NA	no	no	no	no	NA	NA	0.277311	no	no
ENSG00000278259.4	MYO19	chr17	36495633	36543435	6665	4	no	not_tested	NA	no	tested	NA	no	no	no	no	NA	NA	0.349593	no	no
ENSG00000278535.5	DHRS11	chr17	36591879	36600804	6523	10	no	tested	NA	no	tested	NA	no	no	yes	no	NA	NA	-0.416771	no	yes
ENSG00000275720.1	AC243830.2	chr17	36634069	36634698	6403	48	no	tested	NA	no	tested	NA	no	no	no	no	NA	NA	-1.12271	no	no
ENSG00000275613.2	AC243830.1	chr17	36722443	36726346	6377	43	no	tested	NA	no	tested	NA	no	no	yes	no	NA	NA	-1.13955	no	no
ENSG00000276234.5	TADA2A	chr17	37406886	37479725	5997	154	yes	tested	NA	no	tested	NA	no	no	yes	no	NA	NA	0.245834	no	no
ENSG00000276023.5	DUSP14	chr17	37489891	37513501	6323	94	yes	tested	NA	no	tested	NA	no	no	yes	no	NA	NA	1.03493	no	no
ENSG00000275066.5	SYNRG	chr17	37514807	37609472	6516	121	yes	tested	NA	no	tested	NA	no	no	yes	no	NA	NA	-0.166272	no	no
ENSG00000274512.5	TBC1D3L	chr17	37977972	37989048	6050	53	no	tested	NA	no	tested	NA	no	no	yes	no	NA	NA	-0.294635	no	no
ENSG00000274419.6	TBC1D3D	chr17	38003976	38014902	6075	21	no	tested	NA	no	tested	NA	no	no	no	no	NA	NA	NA	no	no
ENSG00000277791.5	PSMB3	chr17	38752741	38764225	6482	8	no	not_tested	NA	no	tested	NA	no	no	no	yes	NA	NA	0.798557	no	no
ENSG00000276293.4	PIP4K2B	chr17	38765689	38800126	6434	27	no	not_tested	NA	no	not_tested	NA	no	no	no	no	NA	NA	-0.282843	no	no
ENSG00000273559.5	CWC25	chr17	38800441	38825355	6350	43	no	tested	NA	no	tested	NA	no	no	yes	no	NA	NA	-0.036465	no	no
ENSG00000108306.13	FBXL20	chr17	39252663	39402523	7255	325	no	tested	NA	no	tested	egene	yes	no	no	no	NA	NA	-0.400776	no	no
ENSG00000131748.16	STARD3	chr17	39637090	39664201	6921	34	no	not_tested	NA	no	tested	egene	yes	no	yes	yes	NA	NA	-0.823724	no	no
ENSG00000161405.17	IKZF3	chr17	39757718	39864312	6908	86	no	tested	NA	no	tested	egene	yes	no	yes	yes	NA	NA	-0.0961106	no	no
ENSG00000186075.12	ZPBP2	chr17	39868164	39877896	6907	108	yes	tested	egene	yes	tested	NA	no	no	yes	yes	pAsthma	NA	1.86853	no	no
ENSG00000073605.18	GSDMB	chr17	39904595	39918650	6884	244	no	tested	egene	yes	tested	egene	yes	no	yes	no	NA	NA	-1.25231	no	no
ENSG00000172057.10	ORMDL3	chr17	39921041	39927601	6895	213	no	tested	egene	yes	tested	egene	yes	no	yes	yes	NA	NA	-0.660614	no	no
ENSG00000167914.12	GSDMA	chr17	39953263	39977768	6987	70	no	tested	NA	yes	tested	egene	yes	no	yes	no	NA	NA	NA	no	no
ENSG00000108344.15	PSMD3	chr17	39980807	39997959	7124	2	no	not_tested	NA	no	tested	egene	no	no	no	no	NA	NA	0.569668	no	no
ENSG00000008838.20	MED24	chr17	40019097	40061215	7467	7	no	tested	NA	no	tested	egene	yes	no	no	yes	NA	NA	0.388396	no	no
ENSG00000188895.12	MSL1	chr17	40121971	40136917	7693	49	no	tested	NA	no	tested	egene	yes	no	yes	no	NA	NA	-0.660127	no	no
ENSG00000266208.1	AC080112.2	chr17	40360655	40364693	7844	3	no	not_tested	NA	no	not_tested	egene	no	no	no	no	NA	NA	-0.493137	no	no
ENSG00000131747.15	TOP2A	chr17	40388525	40417896	7845	9	no	not_tested	NA	no	tested	egene	no	no	no	no	NA	NA	4.86719	no	no
ENSG00000141753.7	IGFBP4	chr17	40443450	40457725	7905	13	no	not_tested	NA	no	not_tested	egene	no	no	no	no	NA	NA	-4.17166	no	no
ENSG00000073584.20	SMARCE1	chr17	40624962	40648654	8275	141	yes	tested	egene	no	tested	egene	yes	no	yes	yes	NA	NA	-0.0654588	no	no
ENSG00000278834.1	AC073508.3	chr17	40648300	40649718	8278	41	no	tested	NA	no	tested	NA	no	no	yes	no	NA	NA	-1.12346	no	no
ENSG00000186395.8	KRT10	chr17	40818117	40822614	8708	42	yes	tested	egene	yes	tested	egene	yes	no	no	yes	NA	NA	0.11934	no	no
ENSG00000212657.1	KRTAP16-1	chr17	41307700	41309253	8450	168	no	tested	NA	no	tested	NA	no	no	yes	yes	NA	NA	0.897883	no	no
ENSG00000173812.11	EIF1	chr17	41688885	41692668	8541	1	no	not_tested	NA	no	not_tested	egene	no	no	no	no	NA	NA	-0.166219	no	no
ENSG00000173801.17	JUP	chr17	41754604	41786931	8400	44	no	tested	egene	yes	tested	egene	yes	no	yes	no	NA	NA	0.59589	no	no
ENSG00000141698.17	NT5C3B	chr17	41825057	41836260	8318	218	yes	tested	egene	yes	tested	egene	yes	no	yes	no	NA	NA	0.514274	no	no
ENSG00000131473.17	ACLY	chr17	41866917	41930542	8227	2	no	not_tested	NA	no	tested	egene	no	no	no	no	NA	NA	0.263775	no	no
ENSG00000108771.13	DHX58	chr17	42101404	42112714	7234	64	no	tested	NA	yes	tested	egene	yes	no	yes	no	NA	NA	-2.32055	yes	no
ENSG00000089558.9	KCNH4	chr17	42156891	42181142	7030	3	no	not_tested	NA	no	tested	NA	no	no	no	no	NA	NA	-2.35978	no	no
ENSG00000161610.1	HCRT	chr17	42184060	42185452	7004	1	no	tested	NA	no	tested	NA	no	no	no	no	NA	NA	-0.736998	no	no
ENSG00000267222.1	AC107993.1	chr17	42495867	42496550	6507	3	no	tested	NA	no	tested	NA	no	no	no	no	NA	NA	-1.85229	no	no
ENSG00000267632.1	AC067852.3	chr17	42509784	42511519	6476	2	no	tested	NA	no	tested	NA	no	no	no	no	NA	NA	-2.1706	no	no
ENSG00000108784.10	NAGLU	chr17	42536241	42544449	6450	44	no	tested	NA	no	tested	egene	yes	no	yes	no	NA	NA	-0.771217	no	no
ENSG00000108788.11	MLX	chr17	42567068	42573239	6437	22	no	tested	NA	no	tested	egene	yes	no	yes	no	NA	NA	0.339519	no	no
ENSG00000131462.8	TUBG1	chr17	42609683	42615238	6430	6	yes	not_tested	NA	no	not_tested	NA	no	no	yes	yes	NA	NA	2.12149	no	no
ENSG00000108797.12	CNTNAP1	chr17	42682531	42699993	6379	19	yes	tested	NA	no	tested	egene	no	no	yes	no	NA	NA	NA	no	no
ENSG00000267060.5	PTGES3L	chr17	42968088	42980433	6358	4	no	tested	NA	no	tested	egene	no	no	no	no	NA	NA	-1.20382	no	no
ENSG00000198496.12	NBR2	chr17	43125551	43153671	6462	505	yes	tested	egene	yes	tested	egene	yes	no	yes	no	NA	NA	-0.347488	no	no
ENSG00000267681.1	AC135721.1	chr17	43144956	43145255	6463	463	yes	tested	egene	yes	tested	egene	yes	no	yes	no	NA	NA	-0.52701	no	no
ENSG00000184988.8	TMEM106A	chr17	43211835	43220041	6478	405	no	tested	NA	yes	tested	egene	yes	no	yes	yes	NA	NA	-1.66556	no	no
ENSG00000188825.14	LINC00910	chr17	43338741	43389199	6535	466	yes	tested	NA	no	tested	egene	no	no	yes	yes	NA	NA	-1.23129	no	no
ENSG00000279602.1	AC109326.1	chr17	43360041	43361361	6568	7	no	tested	NA	no	tested	NA	no	no	no	no	NA	NA	-0.964935	no	no
ENSG00000108861.9	DUSP3	chr17	43766125	43778977	6626	107	yes	tested	egene	yes	tested	egene	yes	no	yes	yes	NA	NA	-3.14189	no	no
ENSG00000231256.8	CFAP97D1	chr17	43780435	43787620	6624	3	no	not_tested	NA	no	not_tested	NA	no	no	no	no	NA	NA	-3.88056	no	no
ENSG00000091947.10	TMEM101	chr17	44011188	44023946	6747	21	no	tested	NA	yes	tested	egene	yes	no	yes	no	NA	NA	-0.147091	no	no
ENSG00000141349.8	G6PC3	chr17	44070735	44076344	6825	30	no	tested	NA	no	tested	egene	yes	no	yes	no	NA	NA	0.418692	no	no
ENSG00000267080.6	ASB16-AS1	chr17	44175968	44186723	6884	62	no	tested	NA	no	tested	egene	yes	no	yes	yes	NA	NA	-0.279686	no	no
ENSG00000267750.6	RUNDC3A-AS1	chr17	44299574	44315315	7146	16	no	tested	NA	no	tested	NA	no	no	yes	no	NA	NA	NA	no	no
ENSG00000013306.16	SLC25A39	chr17	44319625	44324870	7103	39	no	tested	NA	no	tested	egene	no	no	yes	no	NA	NA	0.37974	no	no
ENSG00000030582.18	GRN	chr17	44345262	44353106	7095	4	no	not_tested	NA	no	tested	egene	no	no	yes	no	NA	NA	NA	no	no
ENSG00000180340.7	FZD2	chr17	44557484	44561262	6920	137	no	tested	NA	no	tested	egene	yes	no	yes	no	NA	NA	-0.574862	no	no
ENSG00000180329.14	CCDC43	chr17	44673069	44689779	6909	2	no	tested	NA	no	tested	NA	no	no	no	no	NA	NA	0.855593	no	no
ENSG00000161692.18	DBF4B	chr17	44708608	44752264	6983	32	no	tested	NA	yes	tested	egene	yes	no	yes	no	NA	NA	1.01553	no	no
ENSG00000108883.13	EFTUD2	chr17	44849948	44899445	7556	6	no	not_tested	NA	no	tested	egene	yes	no	no	no	NA	NA	0.503196	no	no
ENSG00000172992.12	DCAKD	chr17	45023340	45061109	8032	89	no	tested	egene	no	tested	egene	no	no	yes	yes	NA	NA	0.810139	no	no
ENSG00000136448.12	NMT1	chr17	45051610	45109016	7993	69	yes	tested	NA	yes	tested	egene	yes	no	yes	yes	NA	NA	0.103719	no	no
ENSG00000267121.6	AC008105.3	chr17	45190931	45222222	8433	1	no	not_tested	NA	no	not_tested	egene	no	no	no	no	NA	NA	-1.82235	no	no
ENSG00000233175.2	AC008105.1	chr17	45238028	45241734	8450	9	no	not_tested	NA	no	tested	egene	yes	no	no	no	NA	NA	0.40919	no	no
ENSG00000233483.3	AC008105.2	chr17	45245186	45251129	8438	19	no	tested	NA	no	tested	egene	yes	no	yes	no	NA	NA	-0.377597	no	no
ENSG00000159314.11	ARHGAP27	chr17	45393902	45434421	8021	23	no	tested	NA	no	not_tested	egene	no	no	yes	no	NA	NA	-1.03493	no	yes
ENSG00000214425.8	LRRC37A4P	chr17	45506741	45551537	7716	3006	no	tested	egene	yes	tested	egene	yes	no	yes	no	NA	NA	-0.917871	no	no
ENSG00000266918.1	AC091132.3	chr17	45531577	45533838	7750	80	no	tested	egene	no	tested	egene	no	no	yes	no	NA	NA	-0.837391	no	no
ENSG00000131484.4	AC091132.1	chr17	45533963	45534710	7747	3	no	tested	NA	no	not_tested	egene	no	no	no	no	NA	NA	-0.85224	no	no
ENSG00000264070.1	DND1P1	chr17	45585871	45586929	7576	3010	no	tested	egene	yes	tested	egene	yes	no	yes	no	NA	NA	-0.450022	no	no
ENSG00000285668.1	AC126544.2	chr17	45586452	45588379	7554	3025	no	tested	NA	no	tested	NA	no	no	yes	no	NA	NA	NA	no	no
ENSG00000263503.1	MAPK8IP1P2	chr17	45600869	45602340	7495	2985	no	tested	egene	yes	tested	egene	yes	no	yes	no	NA	NA	NA	no	no
ENSG00000204650.14	LINC02210	chr17	45620328	45655156	7400	2973	yes	tested	egene	yes	tested	egene	yes	no	yes	no	NA	NA	-0.137222	no	no
ENSG00000120071.14	KANSL1	chr17	46029916	46225389	7182	97	no	tested	egene	yes	tested	egene	no	no	yes	no	NA	NA	-0.286223	no	no
ENSG00000214401.4	KANSL1-AS1	chr17	46193576	46196723	7131	3018	yes	tested	egene	yes	tested	egene	yes	no	yes	yes	NA	NA	-0.663834	no	no
ENSG00000262539.1	AC005829.2	chr17	46259551	46260606	7263	3006	no	tested	egene	yes	tested	egene	yes	no	yes	no	NA	NA	NA	no	no
ENSG00000228696.10	ARL17B	chr17	46274784	46361797	7380	35	no	tested	egene	yes	tested	egene	yes	no	yes	no	NA	NA	-0.464332	no	no
ENSG00000176681.14	LRRC37A	chr17	46292733	46337794	7297	3045	yes	tested	egene	no	tested	egene	yes	no	yes	no	NA	NA	-0.677959	no	no
ENSG00000260075.1	NSFP1	chr17	46372855	46487141	7397	37	no	tested	egene	yes	tested	egene	yes	no	yes	no	NA	NA	-0.561828	no	no
ENSG00000238083.7	LRRC37A2	chr17	46511511	46555650	7443	2838	no	tested	egene	yes	tested	egene	yes	no	yes	no	NA	NA	-0.796065	no	no
ENSG00000185829.18	ARL17A	chr17	46516702	46579691	7549	25	no	tested	egene	no	not_tested	egene	no	no	no	no	NA	NA	-0.50951	no	no
ENSG00000232300.1	FAM215B	chr17	46558830	46562795	7526	26	no	tested	NA	no	not_tested	egene	no	no	no	no	NA	NA	NA	no	no
ENSG00000108379.10	WNT3	chr17	46762506	46833058	6926	71	no	tested	egene	yes	tested	egene	yes	no	yes	yes	NA	NA	-1.64876	no	no
ENSG00000108433.17	GOSR2	chr17	46923075	46975524	6621	46	no	tested	NA	no	tested	egene	yes	no	yes	no	NA	NA	-0.0368791	no	no
ENSG00000263142.5	LRRC37A17P	chr17	46978481	47054569	6465	30	no	tested	egene	no	tested	egene	yes	no	yes	no	NA	NA	-0.890289	no	no
ENSG00000262879.6	AC005670.3	chr17	46983287	47100323	6075	179	yes	tested	NA	no	tested	egene	yes	no	yes	no	NA	NA	1.33685	no	no
ENSG00000259207.9	ITGB3	chr17	47253827	47313743	5802	119	no	tested	egene	yes	tested	egene	yes	no	yes	no	NA	NA	-0.763716	no	no
ENSG00000178852.16	EFCAB13	chr17	47323290	47441312	5881	364	yes	tested	egene	yes	tested	egene	yes	no	yes	no	NA	NA	-3.60328	no	no
ENSG00000141279.16	NPEPPS	chr17	47522942	47623276	6589	13	no	tested	egene	no	tested	egene	yes	no	no	no	NA	NA	0.242333	no	no
ENSG00000198933.9	TBKBP1	chr17	47694081	47712050	7135	322	yes	tested	egene	yes	tested	egene	yes	no	yes	no	NA	NA	-2.01723	no	yes
ENSG00000073861.3	TBX21	chr17	47733236	47746122	7209	24	no	tested	NA	no	tested	NA	no	no	yes	yes	NA	NA	-1.28656	yes	no
ENSG00000159111.13	MRPL10	chr17	47823272	47831541	7320	10	no	tested	NA	no	tested	egene	yes	no	yes	yes	NA	NA	0.808792	no	no
ENSG00000141294.10	LRRC46	chr17	47831634	47837719	7320	52	yes	tested	egene	yes	tested	egene	yes	no	yes	yes	NA	NA	0.694891	no	no
ENSG00000141295.14	SCRN2	chr17	47837692	47841289	7327	40	no	tested	NA	no	tested	egene	yes	no	no	no	NA	NA	-0.476099	no	no
ENSG00000264920.2	AC018521.5	chr17	47891229	47895812	7290	35	no	tested	egene	yes	tested	egene	yes	no	yes	no	NA	NA	1.28928	no	no
ENSG00000005243.10	COPZ2	chr17	48026167	48038030	7151	98	no	not_tested	NA	no	tested	egene	no	no	yes	no	NA	NA	0.25544	no	no
ENSG00000082641.16	NFE2L1	chr17	48048329	48061545	7155	88	yes	tested	NA	no	tested	egene	no	no	yes	yes	NA	NA	0.120237	no	no
ENSG00000108468.15	CBX1	chr17	48070052	48101478	7122	2	no	tested	NA	no	tested	egene	yes	no	no	no	NA	NA	0.6943	no	no
ENSG00000002919.14	SNX11	chr17	48103357	48123074	7117	271	yes	tested	NA	yes	tested	egene	yes	no	yes	yes	NA	NA	0.566698	no	no
ENSG00000141293.16	SKAP1	chr17	48133442	48430275	7079	178	no	tested	egene	yes	tested	egene	yes	no	yes	no	NA	NA	-0.914763	no	no
ENSG00000173917.10	HOXB2	chr17	48540894	48544989	7210	151	yes	tested	egene	yes	tested	egene	yes	no	no	yes	NA	NA	-2.89828	no	no
ENSG00000230148.8	HOXB-AS1	chr17	48543551	48551250	7208	142	yes	tested	NA	yes	tested	egene	yes	no	no	yes	NA	NA	-2.04045	no	no
ENSG00000120093.11	HOXB3	chr17	48548870	48604912	7270	59	no	tested	egene	yes	tested	egene	yes	no	no	yes	NA	NA	-0.486827	no	no
ENSG00000182742.6	HOXB4	chr17	48575507	48578350	7266	47	no	tested	egene	yes	tested	egene	yes	no	no	no	NA	NA	NA	no	no
ENSG00000248278.1	SUMO2P17	chr17	48874860	48908983	7000	153	no	tested	NA	no	tested	egene	yes	no	yes	no	NA	NA	1.259	no	no
ENSG00000159202.18	UBE2Z	chr17	48908407	48929056	7000	250	yes	tested	egene	yes	tested	egene	yes	no	yes	yes	NA	NA	-0.205592	no	no
ENSG00000198740.8	ZNF652	chr17	49289206	49362473	7530	1	no	not_tested	egene	no	not_tested	egene	no	no	no	no	NA	NA	-0.643486	no	no
ENSG00000167085.11	PHB	chr17	49404049	49414905	7664	1	no	not_tested	egene	no	tested	egene	no	no	no	no	NA	NA	0.238227	no	no
ENSG00000121104.8	FAM117A	chr17	49710332	49789180	7665	5	no	not_tested	NA	no	tested	egene	no	no	no	no	NA	NA	-1.27576	no	yes
ENSG00000136504.12	KAT7	chr17	49788681	49835026	7666	6	no	tested	NA	no	tested	egene	no	no	no	no	NA	NA	-0.475667	no	no
ENSG00000204584.1	AC027801.1	chr17	49845910	49848837	7804	14	no	tested	NA	yes	tested	egene	yes	no	no	no	NA	NA	-0.950106	no	no
ENSG00000005884.18	ITGA3	chr17	50055968	50090481	7763	38	yes	tested	NA	yes	tested	egene	yes	no	yes	no	NA	NA	0.76334	yes	no
ENSG00000005882.12	PDK2	chr17	50094737	50112152	7723	31	yes	tested	NA	no	tested	egene	yes	no	yes	yes	NA	NA	0.26718	no	no
ENSG00000108823.16	SGCA	chr17	50164214	50175928	7703	25	no	tested	NA	no	tested	egene	yes	no	yes	no	NA	NA	-1.6872	no	no
ENSG00000015532.10	XYLT2	chr17	50346126	50363138	7675	39	yes	not_tested	NA	no	tested	egene	no	no	yes	no	NA	NA	-1.05031	no	no
ENSG00000108826.16	MRPL27	chr17	50367857	50373207	7686	14	no	tested	NA	no	tested	egene	yes	no	yes	yes	NA	NA	0.86597	no	no
ENSG00000275897.1	AC021491.4	chr17	50475819	50478391	7815	6	no	tested	NA	no	tested	NA	no	no	no	no	NA	NA	NA	no	no
ENSG00000136444.10	RSAD1	chr17	50478860	50485974	7813	1	no	tested	egene	no	tested	egene	yes	no	no	no	NA	NA	-1.91461	no	no
ENSG00000136449.15	MYCBPAP	chr17	50508384	50531501	7767	52	yes	tested	egene	yes	tested	egene	yes	no	yes	no	NA	NA	NA	no	no
ENSG00000006282.21	SPATA20	chr17	50543058	50555852	7761	44	no	tested	egene	yes	tested	egene	yes	no	yes	no	NA	NA	-1.03371	no	no
ENSG00000154945.7	ANKRD40	chr17	50693198	50707914	8046	16	no	tested	NA	no	tested	egene	yes	no	yes	no	NA	NA	0.428594	no	no
ENSG00000141232.5	TOB1	chr17	50862223	50867978	8363	2	no	not_tested	NA	no	not_tested	egene	no	no	no	no	NA	NA	0.914088	no	no
ENSG00000008294.21	SPAG9	chr17	50962174	51120868	8026	10	no	tested	NA	no	tested	egene	yes	no	yes	no	NA	NA	0.146674	no	no
ENSG00000239672.7	NME1	chr17	51153536	51162428	8024	105	yes	tested	egene	yes	tested	egene	yes	no	yes	yes	NA	NA	1.01151	no	no
ENSG00000243678.11	NME2	chr17	51165435	51171747	8027	169	yes	tested	NA	no	tested	egene	yes	no	yes	yes	NA	NA	0.382541	no	no
ENSG00000279089.1	AC005839.1	chr17	51183191	51186403	8030	11	no	tested	NA	no	tested	NA	no	no	no	no	NA	NA	-0.717473	no	no
ENSG00000279059.1	AC007485.2	chr17	54956760	54958426	9005	136	yes	tested	NA	no	tested	NA	no	no	yes	no	NA	NA	0.445649	no	no
ENSG00000166263.13	STXBP4	chr17	54968765	55173632	9022	105	yes	tested	NA	yes	tested	egene	yes	no	yes	yes	NA	NA	-0.527961	no	no
ENSG00000108960.9	MMD	chr17	55392622	55421924	9239	43	no	tested	NA	no	tested	egene	yes	no	yes	no	NA	NA	0.826605	no	no
ENSG00000141179.14	PCTP	chr17	55751051	55842830	9045	26	no	tested	NA	no	tested	egene	no	no	no	no	NA	NA	1.03532	no	no
ENSG00000183691.6	NOG	chr17	56593699	56595611	8703	1	no	tested	NA	no	tested	egene	no	no	no	no	NA	NA	NA	no	no
ENSG00000214226.9	C17orf67	chr17	56791913	56838773	8843	1	no	not_tested	NA	no	not_tested	egene	no	no	yes	no	NA	NA	-1.68558	no	no
ENSG00000121060.18	TRIM25	chr17	56836387	56914080	8730	1	no	tested	NA	no	tested	egene	no	no	no	no	NA	NA	0.120096	no	no
ENSG00000263004.2	AC007114.1	chr17	57071814	57085024	8266	1	no	not_tested	NA	no	not_tested	egene	no	no	no	no	NA	NA	1.5646	no	no
ENSG00000181610.13	MRPS23	chr17	57834781	57850056	7473	12	no	not_tested	NA	no	not_tested	egene	no	no	no	no	NA	NA	0.536932	no	no
ENSG00000136451.9	VEZF1	chr17	57971547	57988259	7236	21	no	not_tested	NA	no	not_tested	egene	no	no	yes	no	NA	NA	0.364733	no	no
ENSG00000264364.3	DYNLL2	chr17	58083419	58095542	7060	6	no	tested	NA	no	tested	egene	yes	no	no	no	NA	NA	NA	no	no
ENSG00000011143.17	MKS1	chr17	58205441	58219605	6745	20	no	not_tested	NA	no	not_tested	egene	no	no	yes	yes	NA	NA	0.209217	no	no
ENSG00000265148.6	TSPOAP1-AS1	chr17	58324472	58415766	6680	2	no	tested	NA	no	tested	egene	yes	no	yes	no	NA	NA	-0.442242	no	no
ENSG00000213246.7	SUPT4H1	chr17	58345175	58353093	6653	7	no	tested	egene	no	tested	egene	yes	no	no	no	NA	NA	0.890518	no	no
ENSG00000108375.12	RNF43	chr17	58352500	58417595	6614	3	no	tested	NA	no	tested	egene	no	no	no	no	NA	NA	-2.65523	no	no
ENSG00000108384.15	RAD51C	chr17	58692573	58735611	6095	207	yes	tested	egene	yes	tested	egene	yes	no	yes	yes	NA	NA	1.18624	no	no
ENSG00000108395.14	TRIM37	chr17	58982638	59106921	5343	410	no	tested	egene	yes	tested	egene	yes	no	yes	yes	NA	NA	0.482189	no	no
ENSG00000153982.11	GDPD1	chr17	59220467	59275970	5174	1	no	not_tested	NA	no	not_tested	egene	no	no	no	no	NA	NA	-2.78205	no	no
ENSG00000141367.12	CLTC	chr17	59619689	59696956	5463	10	no	not_tested	NA	no	tested	egene	no	no	no	no	NA	NA	1.2047	no	no
ENSG00000141378.15	PTRH2	chr17	59674636	59707626	5496	15	no	tested	NA	no	tested	egene	yes	no	yes	yes	NA	NA	-0.382892	no	no
ENSG00000189050.16	RNFT1	chr17	59952240	59964761	6002	55	no	tested	NA	no	tested	egene	yes	no	yes	no	NA	NA	-0.4788	no	no
ENSG00000266992.1	DHX40P1	chr17	59976009	60002384	6060	84	no	tested	NA	no	tested	NA	no	no	yes	no	NA	NA	0.47418	no	no
ENSG00000068097.15	HEATR6	chr17	60041008	60078922	6018	267	yes	tested	egene	yes	tested	egene	yes	no	yes	no	NA	NA	-2.95896	no	no
ENSG00000267248.3	AC025048.2	chr17	60122642	60135743	6012	30	no	not_tested	NA	no	not_tested	egene	no	no	no	no	NA	NA	-3.67372	no	no
ENSG00000062725.10	APPBP2	chr17	60443158	60526242	6067	13	no	tested	NA	no	tested	egene	no	no	no	no	NA	NA	-0.304618	no	no
ENSG00000108506.12	INTS2	chr17	61865367	61928016	6743	2	no	tested	NA	no	tested	egene	no	no	no	no	NA	NA	0.315956	no	no
ENSG00000087995.16	METTL2A	chr17	62423891	62453385	6568	13	no	not_tested	NA	no	tested	NA	no	no	no	no	NA	NA	0.145076	no	no
ENSG00000146872.17	TLK2	chr17	62458658	62613664	6566	38	no	tested	NA	no	tested	NA	no	no	no	no	NA	NA	0.421068	no	no
ENSG00000011028.14	MRC2	chr17	62627670	62693597	6481	4	no	not_tested	NA	no	tested	egene	yes	no	no	no	NA	NA	NA	no	no
ENSG00000170921.15	TANC2	chr17	63009556	63427699	7193	164	yes	tested	NA	yes	tested	egene	yes	no	yes	no	NA	NA	-3.33628	no	no
ENSG00000198909.8	MAP3K3	chr17	63622415	63696305	7308	56	no	tested	NA	no	tested	egene	yes	no	yes	no	NA	NA	-0.538951	no	no
ENSG00000279369.1	AC046185.3	chr17	63700847	63702670	7375	231	no	tested	NA	no	tested	NA	no	no	yes	no	NA	NA	NA	no	no
ENSG00000198231.13	DDX42	chr17	63773603	63819317	7338	344	yes	tested	NA	no	tested	egene	yes	no	yes	yes	NA	NA	-0.101266	no	no
ENSG00000108592.17	FTSJ3	chr17	63819433	63830012	7211	300	yes	tested	NA	yes	tested	egene	yes	no	yes	yes	NA	NA	0.136971	no	no
ENSG00000108604.16	SMARCD2	chr17	63832081	63843065	7186	110	no	not_tested	NA	no	tested	egene	no	no	yes	no	NA	NA	0.801473	no	no
ENSG00000240280.7	TCAM1P	chr17	63849292	63864379	7172	286	no	tested	NA	no	tested	NA	no	no	yes	yes	NA	NA	0.849304	no	no
ENSG00000259384.7	GH1	chr17	63917200	63918839	6959	28	no	tested	NA	no	tested	egene	yes	no	yes	no	NA	NA	-0.32007	no	no
ENSG00000281311.1	AC025362.1	chr17	64146337	64146471	7174	4	no	not_tested	NA	no	tested	NA	no	no	no	no	NA	NA	1.13971	no	no
ENSG00000277887.1	SNORA50C	chr17	64146339	64146471	7174	4	no	not_tested	NA	no	tested	NA	no	no	no	no	NA	NA	1.13948	no	no
ENSG00000136478.7	TEX2	chr17	64147227	64263301	7725	10	no	tested	NA	no	tested	egene	no	no	yes	yes	NA	NA	-0.647011	no	no
ENSG00000271605.6	MILR1	chr17	64449037	64468643	8286	47	yes	not_tested	NA	no	not_tested	NA	no	no	no	yes	NA	NA	0.615413	yes	no
ENSG00000256525.8	POLG2	chr17	64477785	64497054	8373	37	no	not_tested	NA	no	not_tested	egene	no	no	no	no	NA	NA	-0.685462	no	no
ENSG00000256826.1	ATP5MFP4	chr17	64491523	64491789	8372	26	no	not_tested	NA	no	not_tested	egene	no	no	no	no	NA	NA	NA	no	no
ENSG00000108654.15	DDX5	chr17	64498254	64508199	8368	3	no	not_tested	egene	no	tested	egene	yes	no	yes	yes	NA	NA	-0.466042	no	no
ENSG00000258890.7	CEP95	chr17	64506865	64542461	8361	4	yes	not_tested	NA	no	tested	egene	yes	no	yes	no	NA	NA	-0.242628	no	no
ENSG00000214174.8	AMZ2P1	chr17	64966550	64975576	8495	23	no	tested	NA	no	tested	egene	yes	no	yes	no	NA	NA	2.86353	no	no
ENSG00000120063.10	GNA13	chr17	65009289	65056740	8857	14	no	tested	NA	no	tested	egene	yes	no	no	yes	NA	NA	1.16052	no	yes
ENSG00000108370.17	RGS9	chr17	65100812	65227703	8801	3	no	tested	NA	no	tested	egene	no	no	no	no	NA	NA	4.99301	no	no
ENSG00000168646.13	AXIN2	chr17	65528563	65561648	9269	17	no	tested	egene	yes	tested	egene	yes	no	yes	no	NA	NA	NA	no	no
ENSG00000154240.17	CEP112	chr17	65635537	66192133	10042	1	no	tested	egene	no	tested	egene	no	no	no	no	NA	NA	1.11063	no	no
ENSG00000154229.12	PRKCA	chr17	66302613	66810743	9586	9	yes	tested	egene	yes	tested	egene	yes	no	yes	no	NA	NA	4.99302	no	no
ENSG00000265055.2	AC145343.1	chr17	68096046	68101496	8929	1	no	not_tested	NA	no	not_tested	NA	no	no	yes	no	NA	NA	NA	no	no
ENSG00000278730.1	AC005332.6	chr17	68126666	68129586	8945	77	no	tested	NA	no	tested	NA	no	no	yes	no	NA	NA	-0.29738	no	no
ENSG00000274561.1	AC005332.3	chr17	68131462	68131907	8943	1	no	not_tested	NA	no	not_tested	NA	no	no	no	no	NA	NA	-1.06292	no	no
ENSG00000277476.1	AC005332.5	chr17	68133201	68135935	8941	23	no	not_tested	NA	no	not_tested	NA	no	no	yes	no	NA	NA	-1.02623	no	no
ENSG00000278740.1	AC005332.7	chr17	68188547	68189165	8972	21	no	tested	NA	no	tested	NA	no	no	yes	no	NA	NA	2.2797	no	no
ENSG00000267731.1	AC005332.2	chr17	68189884	68192802	8975	84	yes	tested	egene	no	tested	egene	no	no	yes	no	NA	NA	2.10169	no	no
ENSG00000274712.1	AC005332.4	chr17	68205489	68207493	8991	65	yes	tested	NA	no	tested	NA	no	no	yes	no	NA	NA	-0.575284	no	no
ENSG00000196704.12	AMZ2	chr17	68247930	68257164	9023	10	no	tested	egene	no	tested	egene	yes	no	no	no	NA	NA	0.711787	no	no
ENSG00000108932.12	SLC16A6	chr17	68267026	68291267	8997	32	no	not_tested	NA	no	tested	egene	yes	no	yes	no	NA	NA	3.15337	no	no
ENSG00000070540.13	WIPI1	chr17	68420948	68457513	9053	62	no	not_tested	NA	no	tested	egene	yes	no	yes	no	NA	NA	0.783357	no	no
ENSG00000154258.17	ABCA9	chr17	68974488	69060949	8475	11	no	not_tested	NA	no	tested	NA	no	no	yes	no	NA	NA	1.94384	no	no
ENSG00000154263.17	ABCA10	chr17	69147214	69244846	8077	2	no	not_tested	NA	no	tested	egene	no	no	yes	no	NA	NA	1.06745	no	no
ENSG00000154265.16	ABCA5	chr17	69244311	69327244	8139	16	no	not_tested	egene	no	tested	egene	no	no	yes	no	NA	NA	-1.50716	no	no
ENSG00000108984.15	MAP2K6	chr17	69414697	69553865	8107	30	no	tested	egene	yes	tested	NA	no	no	yes	yes	NA	NA	0.155768	no	no
ENSG00000153822.13	KCNJ16	chr17	70053429	70135608	8082	26	no	tested	NA	no	tested	NA	no	no	no	yes	NA	NA	0.566706	no	no
ENSG00000141219.15	C17orf80	chr17	73232233	73248947	10332	160	yes	tested	egene	no	tested	egene	yes	no	yes	yes	NA	NA	0.132335	no	no
ENSG00000069188.17	SDK2	chr17	73334384	73644445	10684	15	no	not_tested	egene	no	tested	egene	yes	no	yes	no	NA	NA	-7.76664	no	no
ENSG00000141540.11	TTYH2	chr17	74213571	74262020	9824	6	no	not_tested	NA	no	tested	egene	no	no	no	no	NA	NA	-0.882368	no	no
ENSG00000170412.18	GPRC5C	chr17	74424851	74451653	9745	25	no	tested	egene	no	tested	egene	yes	no	no	no	NA	NA	-3.24241	no	no
ENSG00000167850.4	CD300C	chr17	74541073	74546115	9716	15	no	tested	NA	no	tested	egene	yes	no	no	yes	NA	NA	-3.14989	no	no
ENSG00000261222.3	AC064805.1	chr17	74599840	74607229	9883	8	no	tested	NA	no	tested	egene	yes	no	no	no	NA	NA	-4.56808	no	no
ENSG00000161513.12	FDXR	chr17	74862497	74873031	9443	22	no	not_tested	NA	no	tested	egene	no	no	yes	yes	NA	NA	0.895427	no	no
ENSG00000167861.16	HID1	chr17	74950742	74973166	9389	5	no	not_tested	NA	no	tested	egene	no	no	yes	no	NA	NA	2.79123	no	no
ENSG00000170190.16	SLC16A5	chr17	75087727	75106162	9097	43	yes	not_tested	NA	no	not_tested	egene	no	no	yes	no	NA	NA	-4.19778	no	no
ENSG00000125458.7	NT5C	chr17	75130225	75131744	9041	60	no	tested	NA	no	tested	egene	yes	no	yes	yes	NA	NA	-0.977406	no	no
ENSG00000188612.12	SUMO2	chr17	75165586	75182959	8946	46	no	tested	NA	no	tested	egene	yes	no	yes	yes	NA	NA	0.748988	no	no
ENSG00000125450.11	NUP85	chr17	75205659	75235758	8898	142	yes	tested	egene	yes	tested	egene	yes	no	yes	no	NA	NA	-0.105869	no	no
ENSG00000125447.18	GGA3	chr17	75236599	75262363	8816	97	yes	tested	NA	no	tested	egene	yes	no	yes	yes	NA	NA	-0.346006	no	no
ENSG00000125445.11	MRPS7	chr17	75261674	75266376	8816	261	no	tested	NA	yes	tested	egene	yes	no	yes	yes	NA	NA	0.464169	no	no
ENSG00000125457.14	MIF4GD	chr17	75266228	75271227	8802	16	no	tested	NA	no	tested	egene	yes	no	yes	no	NA	NA	-0.0559752	no	no
ENSG00000263843.1	AC022211.3	chr17	75271369	75273895	8802	232	yes	tested	egene	yes	tested	egene	yes	no	yes	no	NA	NA	-0.557029	no	no
ENSG00000125454.12	SLC25A19	chr17	75272981	75289510	8794	6	no	tested	NA	no	tested	egene	no	no	no	no	NA	NA	-0.100309	no	no
ENSG00000177885.15	GRB2	chr17	75318076	75405709	8779	141	yes	tested	NA	no	tested	egene	yes	no	yes	yes	NA	NA	0.0586577	no	no
ENSG00000177303.10	CASKIN2	chr17	75500261	75515537	8758	37	no	tested	NA	no	tested	egene	yes	no	yes	yes	NA	NA	-1.57128	no	no
ENSG00000182173.13	TSEN54	chr17	75516060	75524735	8760	26	no	tested	NA	no	tested	egene	yes	no	yes	yes	NA	NA	-0.630473	no	no
ENSG00000073350.14	LLGL2	chr17	75525080	75575209	8764	61	no	tested	NA	no	tested	egene	yes	no	yes	no	NA	NA	-1.73321	no	no
ENSG00000266714.9	MYO15B	chr17	75588058	75626849	8709	61	yes	tested	NA	yes	tested	egene	yes	no	yes	no	NA	NA	-3.55277	no	no
ENSG00000204323.5	SMIM5	chr17	75633434	75641404	8784	98	yes	tested	NA	yes	tested	egene	yes	no	yes	yes	NA	NA	-3.49153	no	no
ENSG00000132471.12	WBP2	chr17	75845699	75856507	9129	112	yes	tested	NA	no	tested	egene	no	no	yes	yes	NA	NA	-0.494922	no	no
ENSG00000132481.7	TRIM47	chr17	75874164	75878581	9115	24	no	tested	NA	no	tested	egene	yes	no	yes	no	NA	NA	1.56947	no	no
ENSG00000267801.1	AC087289.5	chr17	75876372	75879546	9123	15	no	tested	NA	yes	tested	egene	yes	no	yes	no	NA	NA	1.46112	no	no
ENSG00000141569.12	TRIM65	chr17	75880335	75896951	9172	38	no	tested	NA	yes	tested	egene	yes	no	yes	no	NA	NA	-1.97103	no	no
ENSG00000204316.13	MRPL38	chr17	75898644	75905093	9202	3	no	not_tested	NA	no	tested	egene	no	no	no	no	NA	NA	0.328256	no	no
ENSG00000161533.12	ACOX1	chr17	75941507	75979177	9489	11	yes	tested	NA	no	tested	egene	yes	no	yes	no	NA	NA	-0.280794	no	no
ENSG00000257949.7	TEN1	chr17	75979240	76000586	9489	9	no	tested	NA	no	tested	NA	no	no	yes	no	NA	NA	-0.380732	no	no
ENSG00000129654.8	FOXJ1	chr17	76136333	76141245	9696	1	no	not_tested	NA	no	tested	egene	no	no	no	no	NA	NA	-1.29946	no	no
ENSG00000129646.14	QRICH2	chr17	76274049	76307998	9866	76	no	tested	egene	yes	tested	egene	yes	no	yes	no	NA	NA	-0.21391	no	no
ENSG00000161542.17	PRPSAP1	chr17	76309478	76384521	9962	32	no	tested	egene	yes	tested	egene	yes	no	no	no	NA	NA	0.63386	no	no
ENSG00000129667.12	RHBDF2	chr17	76470896	76501790	10203	1	no	not_tested	NA	no	tested	egene	no	no	no	no	NA	NA	-0.194886	no	no
ENSG00000214140.11	PRCD	chr17	76527586	76553578	10274	21	no	tested	egene	no	tested	egene	no	no	yes	no	NA	NA	-1.60681	no	no
ENSG00000163597.15	SNHG16	chr17	76557764	76565348	10292	3	no	not_tested	NA	no	not_tested	egene	no	no	no	no	NA	NA	-0.517087	no	no
ENSG00000267078.1	AC015802.1	chr17	76569792	76571240	10304	1	no	not_tested	NA	no	tested	egene	no	no	no	no	NA	NA	-1.62345	no	no
ENSG00000182534.13	MXRA7	chr17	76672551	76711016	10557	39	yes	tested	egene	yes	tested	egene	yes	no	yes	yes	NA	NA	-2.30596	no	no
ENSG00000181038.13	METTL23	chr17	76726830	76733936	10614	26	no	not_tested	NA	no	tested	egene	no	no	yes	no	NA	NA	-0.137717	no	no
ENSG00000267065.2	LINC02080	chr17	76799044	76807102	10703	43	no	tested	egene	yes	tested	egene	yes	no	no	no	NA	NA	-1.36057	no	no
ENSG00000267568.6	AC016168.2	chr17	76950317	76969156	11090	1	no	tested	NA	no	tested	egene	no	no	no	no	NA	NA	2.68576	no	no
ENSG00000267521.1	AC016168.1	chr17	76957023	76958222	11111	8	yes	tested	egene	no	tested	NA	no	no	yes	no	NA	NA	1.70494	no	no
ENSG00000184640.18	SEPTIN9	chr17	77280569	77500596	11433	4	no	tested	egene	no	tested	egene	no	no	yes	no	NA	NA	-0.268735	no	no
ENSG00000285535.2	AC021683.5	chr17	77590532	77680687	12179	25	no	tested	NA	no	tested	NA	no	no	yes	no	NA	NA	-0.986083	no	no
ENSG00000167895.15	TMC8	chr17	78130770	78142968	11530	6	no	tested	egene	no	tested	egene	yes	no	no	yes	NA	NA	-1.67268	no	no
ENSG00000187997.11	C17orf99	chr17	78146353	78166177	11606	7	no	tested	egene	yes	tested	egene	yes	no	yes	no	NA	NA	3.44261	yes	no
ENSG00000267737.1	AC087645.2	chr17	78315729	78347798	12047	2	no	not_tested	NA	no	tested	NA	no	no	no	no	NA	NA	-1.83171	no	no
ENSG00000266970.1	AC061992.2	chr17	78360453	78373911	12159	1	no	tested	NA	no	tested	egene	yes	no	no	no	NA	NA	-4.93152	no	no
ENSG00000087157.19	PGS1	chr17	78378649	78425114	12215	4	no	not_tested	NA	no	not_tested	egene	no	no	no	no	NA	NA	-0.112288	no	no
ENSG00000267123.7	SCAT1	chr17	78605233	78632155	12008	20	no	tested	NA	yes	tested	egene	yes	no	no	no	NA	NA	3.56858	no	no
ENSG00000108669.16	CYTH1	chr17	78674048	78782297	11944	3	no	not_tested	egene	no	tested	egene	no	no	no	no	NA	NA	0.131008	no	no
ENSG00000055483.19	USP36	chr17	78787381	78841441	11751	128	yes	tested	NA	no	tested	egene	yes	no	yes	yes	NA	NA	-0.453338	no	no
ENSG00000035862.12	TIMP2	chr17	78852977	78925387	11719	40	no	tested	NA	yes	tested	egene	yes	no	no	no	NA	NA	-4.06593	no	no
ENSG00000178404.10	CEP295NL	chr17	78870910	78903215	11674	9	no	tested	egene	no	tested	egene	yes	no	no	no	NA	NA	-3.96651	no	no
ENSG00000279339.1	AC100788.2	chr17	78897264	78900152	11666	2	no	tested	NA	no	tested	NA	no	no	yes	no	NA	NA	-4.33026	no	no
ENSG00000171302.17	CANT1	chr17	78991716	79009867	11747	34	no	tested	NA	yes	tested	egene	yes	no	yes	no	NA	NA	NA	no	no
ENSG00000167280.17	ENGASE	chr17	79074824	79088599	11969	20	no	tested	NA	yes	tested	egene	yes	no	no	no	NA	NA	-1.30667	no	no
ENSG00000182156.10	ENPP7	chr17	79730943	79742219	11262	47	yes	tested	egene	no	tested	NA	no	no	yes	no	NA	NA	-0.400746	no	no
ENSG00000141582.15	CBX4	chr17	79833156	79839440	11484	18	no	tested	NA	no	tested	egene	yes	no	yes	no	NA	NA	0.292984	no	no
ENSG00000275516.1	AC100791.3	chr17	79952663	79952992	11562	18	no	tested	NA	no	tested	NA	no	no	yes	no	NA	NA	NA	no	no
ENSG00000141519.15	CCDC40	chr17	80036632	80100613	11738	7	yes	tested	egene	yes	tested	egene	yes	no	yes	no	NA	NA	-5.13639	no	no
ENSG00000171298.13	GAA	chr17	80101556	80119881	11795	177	yes	tested	egene	yes	tested	egene	yes	no	yes	no	NA	NA	-1.6431	no	no
ENSG00000279259.1	AC087741.3	chr17	80147250	80148596	11696	4	no	not_tested	NA	no	tested	NA	no	no	yes	no	NA	NA	0.226227	no	no
ENSG00000262580.5	AC087741.1	chr17	80200673	80205949	11636	65	no	tested	egene	yes	tested	egene	yes	no	yes	no	NA	NA	-1.97953	no	no
ENSG00000181523.13	SGSH	chr17	80206716	80220923	11641	52	yes	tested	egene	no	tested	egene	yes	no	yes	no	NA	NA	-0.630762	no	no
ENSG00000173821.19	RNF213	chr17	80260866	80398786	11515	2	no	tested	NA	no	tested	egene	no	no	no	no	NA	NA	-2.28314	no	no
ENSG00000280248.1	AC124319.3	chr17	80339898	80342058	11213	5	no	tested	NA	no	tested	NA	no	no	no	no	NA	NA	-2.26797	no	no
ENSG00000141564.15	RPTOR	chr17	80544819	80966371	11041	53	no	tested	NA	no	tested	egene	yes	no	yes	no	NA	NA	-0.174167	no	no
ENSG00000176108.9	CHMP6	chr17	80991598	81009517	10575	1	no	not_tested	NA	no	not_tested	egene	no	no	no	no	NA	NA	0.142663	no	no
ENSG00000280351.2	AC127496.7	chr17	81003335	81005132	10582	2	no	not_tested	NA	no	tested	NA	no	no	no	no	NA	NA	-0.655302	no	no
ENSG00000224877.4	NDUFAF8	chr17	81239305	81241310	10409	33	no	tested	egene	yes	tested	egene	yes	no	yes	no	NA	NA	0.559975	no	no
ENSG00000157637.13	SLC38A10	chr17	81244811	81295547	10256	12	no	tested	NA	no	tested	egene	yes	no	yes	no	NA	NA	-0.069578	no	no
ENSG00000186765.11	FSCN2	chr17	81528396	81537130	10405	16	no	not_tested	NA	no	tested	egene	no	no	yes	no	NA	NA	-0.708802	no	no
ENSG00000185504.17	FAAP100	chr17	81539885	81553961	10397	19	yes	tested	NA	no	tested	egene	yes	no	yes	no	NA	NA	-0.355062	no	no
ENSG00000182446.14	NPLOC4	chr17	81556887	81648465	10443	6	no	tested	NA	no	tested	egene	yes	no	no	no	NA	NA	0.057179	no	no
ENSG00000182612.10	TSPAN10	chr17	81637171	81648749	10458	132	yes	tested	NA	no	tested	egene	yes	no	yes	yes	NA	NA	-0.661102	no	no
ENSG00000204237.5	OXLD1	chr17	81665036	81666633	10446	69	yes	tested	NA	no	tested	egene	yes	no	yes	no	NA	NA	-0.242992	no	no
ENSG00000185298.13	CCDC137	chr17	81666737	81673904	10444	133	no	tested	NA	yes	tested	egene	yes	no	yes	no	NA	NA	NA	no	no
ENSG00000214087.8	ARL16	chr17	81681174	81683924	10437	158	yes	tested	egene	yes	tested	egene	yes	no	yes	no	NA	NA	-0.145415	no	no
ENSG00000183684.8	ALYREF	chr17	81887835	81891586	10435	1	no	not_tested	NA	no	tested	NA	no	no	no	no	NA	NA	1.44484	no	no
ENSG00000197063.11	MAFG	chr17	81918270	81927735	10395	8	no	not_tested	NA	no	tested	NA	no	no	yes	no	NA	NA	-0.209568	no	no
ENSG00000169696.16	ASPSCR1	chr17	81976807	82017406	10390	55	yes	tested	NA	no	tested	egene	yes	no	yes	no	NA	NA	0.0892144	no	no
ENSG00000169689.15	CENPX	chr17	82018702	82024107	10410	3	no	not_tested	NA	no	tested	egene	yes	no	yes	no	NA	NA	0.666704	no	no
ENSG00000169683.8	LRRC45	chr17	82023305	82031151	10411	11	yes	tested	NA	no	tested	egene	yes	no	yes	no	NA	NA	0.820486	no	no
ENSG00000169750.9	RAC3	chr17	82031678	82034204	10394	1	no	not_tested	NA	no	tested	NA	no	no	no	no	NA	NA	3.21185	no	no
ENSG00000169738.8	DCXR	chr17	82035136	82037697	10413	40	yes	tested	egene	yes	tested	egene	yes	no	yes	no	NA	NA	0.276881	no	no
ENSG00000169733.12	RFNG	chr17	82047902	82051811	10454	26	no	tested	NA	no	tested	egene	yes	no	yes	no	NA	NA	NA	no	no
ENSG00000176155.19	CCDC57	chr17	82101460	82212830	10445	428	yes	tested	NA	no	tested	egene	yes	no	yes	no	NA	NA	-0.489967	no	no
ENSG00000181396.13	OGFOD3	chr17	82389210	82418637	9414	9	no	not_tested	egene	no	tested	egene	yes	no	yes	no	NA	NA	-0.955799	no	no
ENSG00000169660.16	HEXD	chr17	82418318	82442645	9415	107	yes	tested	NA	no	tested	egene	yes	no	yes	no	NA	NA	-1.25616	no	yes
ENSG00000178927.18	CYBC1	chr17	82442586	82450829	9271	9	no	tested	NA	yes	tested	egene	yes	no	yes	no	NA	NA	-0.0707498	no	no
ENSG00000265458.2	AC132938.4	chr17	82454140	82458521	9242	22	yes	tested	egene	yes	tested	egene	yes	no	yes	no	NA	NA	1.30345	no	no
ENSG00000141562.18	NARF	chr17	82458180	82490537	9243	10	no	tested	NA	yes	tested	egene	yes	no	yes	no	NA	NA	0.130418	no	no
ENSG00000141580.16	WDR45B	chr17	82614562	82648553	8061	27	yes	tested	egene	yes	tested	egene	yes	no	yes	no	NA	NA	-0.0502816	no	no
ENSG00000279613.1	AC124283.5	chr17	82648849	82650657	8060	63	no	tested	NA	no	tested	NA	no	no	yes	no	NA	NA	-0.87305	no	no
ENSG00000141542.11	RAB40B	chr17	82654973	82698698	7713	23	no	tested	NA	no	tested	egene	yes	no	yes	no	NA	NA	-0.768452	no	no
ENSG00000141560.15	FN3KRP	chr17	82716706	82730328	7597	39	no	tested	egene	no	tested	egene	yes	no	yes	yes	NA	NA	-0.0475284	no	no
ENSG00000167363.14	FN3K	chr17	82735615	82751196	7503	2	no	tested	NA	no	tested	egene	yes	no	no	no	NA	NA	0.965954	no	no
ENSG00000141556.21	TBCD	chr17	82752065	82945914	7481	30	no	tested	NA	yes	tested	egene	yes	no	no	no	NA	NA	0.254637	no	no
ENSG00000175711.8	B3GNTL1	chr17	82942155	83051810	6575	23	no	tested	egene	yes	tested	egene	yes	no	yes	no	NA	NA	NA	no	no
ENSG00000176845.13	METRNL	chr17	83079609	83095122	6476	26	no	tested	NA	no	tested	egene	yes	no	yes	no	NA	NA	2.83991	no	no
ENSG00000263006.6	ROCK1P1	chr18	109065	122219	5698	77	no	tested	egene	yes	tested	NA	no	no	no	no	NA	NA	1.3239	no	no
ENSG00000263884.1	AP000845.1	chr18	268148	270278	6509	28	no	tested	NA	no	tested	NA	no	no	no	no	NA	NA	1.05751	no	no
ENSG00000158270.12	COLEC12	chr18	316737	500701	7695	1	no	tested	NA	no	tested	egene	no	no	no	no	NA	NA	-1.40747	no	no
ENSG00000132199.20	ENOSF1	chr18	670318	712662	8839	37	no	tested	egene	yes	tested	egene	yes	no	no	no	NA	NA	0.989038	no	no
ENSG00000101596.16	SMCHD1	chr18	2655726	2805017	11612	19	no	tested	NA	no	tested	egene	yes	no	yes	yes	NA	NA	-0.536157	no	no
ENSG00000132205.11	EMILIN2	chr18	2847006	2916003	11509	1	no	not_tested	NA	no	tested	egene	no	no	no	no	NA	NA	0.365192	no	no
ENSG00000101577.9	LPIN2	chr18	2916994	3013315	11184	7	no	tested	NA	no	tested	egene	yes	no	no	no	NA	NA	-1.65442	no	yes
ENSG00000101605.13	MYOM1	chr18	3066807	3219968	11308	17	no	tested	egene	yes	tested	egene	yes	no	yes	no	NA	NA	-1.74396	no	no
ENSG00000265399.1	AP005329.2	chr18	3190397	3247277	11312	1	no	not_tested	egene	no	tested	egene	yes	no	yes	no	NA	NA	NA	no	no
ENSG00000272688.1	AP005329.3	chr18	3246401	3247086	11340	21	yes	tested	NA	no	tested	NA	no	no	yes	no	NA	NA	-0.792335	no	no
ENSG00000118680.13	MYL12B	chr18	3261479	3278431	11358	16	yes	tested	NA	no	tested	egene	yes	no	yes	no	NA	NA	0.180374	no	no
ENSG00000177337.8	DLGAP1-AS1	chr18	3593732	3598363	11336	5	no	tested	NA	no	tested	egene	no	no	yes	no	NA	NA	-0.609808	no	no
ENSG00000262001.1	DLGAP1-AS2	chr18	3603000	3608336	11338	1	no	not_tested	NA	no	not_tested	egene	no	no	no	no	NA	NA	NA	no	no
ENSG00000263753.8	LINC00667	chr18	5237826	5290608	10462	122	yes	tested	egene	yes	tested	egene	yes	no	yes	yes	NA	NA	NA	no	no
ENSG00000168502.17	MTCL1	chr18	8705661	8832778	10169	1	no	tested	NA	no	tested	egene	no	no	no	no	NA	NA	-3.9454	no	yes
ENSG00000273284.1	AP001033.4	chr18	9259388	9260390	10697	2	no	not_tested	NA	no	not_tested	NA	no	no	no	no	NA	NA	-1.07333	no	no
ENSG00000128791.12	TWSG1	chr18	9334767	9402420	10877	30	no	tested	NA	no	tested	egene	yes	no	no	no	NA	NA	2.03662	no	no
ENSG00000168461.13	RAB31	chr18	9708275	9862551	11248	20	no	tested	NA	no	tested	egene	no	no	yes	no	NA	NA	-3.8232	no	no
ENSG00000134265.13	NAPG	chr18	10525905	10552764	11644	182	yes	tested	NA	yes	tested	egene	yes	no	yes	yes	NA	NA	0.303421	no	yes
ENSG00000266604.1	LINC01887	chr18	10612304	10626353	11778	52	no	tested	NA	no	tested	egene	yes	no	no	no	NA	NA	5.51443	no	no
ENSG00000154889.17	MPPE1	chr18	11882622	11908366	10509	9	no	not_tested	egene	no	tested	egene	yes	no	no	no	NA	NA	-0.403739	no	no
ENSG00000141401.12	IMPA2	chr18	11981025	12030877	10431	91	yes	tested	egene	yes	tested	egene	yes	no	yes	no	NA	NA	1.42668	no	no
ENSG00000280302.1	AP005264.7	chr18	12279427	12282739	10184	2	no	tested	NA	no	tested	NA	no	no	no	no	NA	NA	-0.823	no	no
ENSG00000176014.13	TUBB6	chr18	12307669	12344320	10171	84	yes	tested	egene	yes	tested	egene	yes	no	yes	no	NA	NA	-1.21642	no	no
ENSG00000141391.14	PRELID3A	chr18	12407896	12432238	10134	29	no	tested	NA	no	tested	egene	no	no	yes	no	NA	NA	2.76835	no	no
ENSG00000134278.15	SPIRE1	chr18	12446512	12658134	9832	1	no	tested	egene	yes	tested	egene	yes	no	no	no	NA	NA	0.459623	no	no
ENSG00000128789.21	PSMG2	chr18	12658043	12725740	9832	53	no	tested	NA	no	tested	egene	yes	no	yes	yes	NA	NA	0.484374	no	no
ENSG00000101639.18	CEP192	chr18	12991362	13125052	9557	192	no	tested	egene	yes	tested	egene	yes	no	yes	no	NA	NA	0.224183	no	no
ENSG00000267702.1	AP005131.6	chr18	13486462	13490676	10168	15	no	not_tested	NA	no	tested	egene	yes	no	no	no	NA	NA	-1.67879	no	no
ENSG00000272746.1	AP005131.7	chr18	13526078	13526688	10221	22	no	tested	NA	no	tested	NA	no	no	yes	no	NA	NA	-2.35202	no	no
ENSG00000177150.13	FAM210A	chr18	13663347	13726663	10346	3	no	tested	NA	no	tested	egene	yes	no	no	no	NA	NA	-0.248085	no	no
ENSG00000158201.10	ABHD3	chr18	21650901	21704774	5480	15	no	not_tested	NA	no	tested	egene	yes	no	no	no	NA	NA	0.450112	no	no
ENSG00000101773.19	RBBP8	chr18	22798261	23026488	7290	94	no	tested	NA	yes	tested	egene	yes	no	yes	yes	NA	NA	2.27275	no	no
ENSG00000134490.14	TMEM241	chr18	23197144	23437961	7428	24	no	tested	egene	yes	tested	egene	yes	no	yes	yes	NA	NA	-0.387904	no	no
ENSG00000141458.13	NPC1	chr18	23506184	23586506	7540	10	yes	tested	egene	yes	tested	egene	yes	no	no	yes	NA	NA	0.0700085	no	no
ENSG00000265752.3	AC010754.1	chr18	23957754	23982556	8075	123	yes	tested	egene	no	tested	egene	yes	no	yes	no	NA	NA	-1.05612	no	no
ENSG00000168234.13	TTC39C	chr18	23992773	24135610	8077	42	no	not_tested	egene	no	tested	egene	yes	no	yes	yes	NA	NA	NA	no	no
ENSG00000154040.20	CABYR	chr18	24138956	24161603	8017	16	no	tested	NA	no	tested	egene	no	no	yes	no	NA	NA	-2.71287	no	no
ENSG00000141447.18	OSBPL1A	chr18	24162045	24397880	8136	13	no	tested	egene	no	tested	egene	yes	no	yes	no	NA	NA	-3.65585	no	no
ENSG00000141380.14	SS18	chr18	26016253	26091217	8460	146	no	tested	NA	no	tested	egene	yes	no	yes	yes	NA	NA	0.620248	no	no
ENSG00000263862.2	LINC01543	chr18	26421139	26438041	8651	3	no	tested	NA	no	tested	NA	no	no	no	no	NA	NA	NA	no	no
ENSG00000153339.14	TRAPPC8	chr18	31829180	31953136	9054	1	no	not_tested	NA	no	tested	egene	no	no	no	no	NA	NA	NA	no	no
ENSG00000276282.1	AC022960.2	chr18	31895745	31896410	9105	3	no	tested	NA	no	tested	NA	no	no	no	no	NA	NA	NA	no	no
ENSG00000228835.1	AC012123.1	chr18	32769795	32774413	7650	2	no	not_tested	NA	no	tested	NA	no	no	no	no	NA	NA	-0.139535	no	no
ENSG00000186812.13	ZNF397	chr18	35241034	35267133	7841	53	no	tested	NA	no	tested	egene	no	no	yes	yes	NA	NA	-1.08795	no	no
ENSG00000186814.14	ZSCAN30	chr18	35251058	35290245	7970	75	no	tested	NA	no	tested	egene	no	no	yes	yes	NA	NA	-0.510459	no	no
ENSG00000274184.1	AC011815.2	chr18	35268218	35270238	7934	7	no	tested	NA	no	tested	NA	no	no	no	no	NA	NA	-1.88402	no	no
ENSG00000172466.16	ZNF24	chr18	35332227	35345482	8044	44	no	tested	NA	no	tested	egene	yes	no	yes	yes	NA	NA	-0.671766	no	no
ENSG00000186496.12	ZNF396	chr18	35366694	35377337	8052	80	yes	tested	egene	yes	tested	egene	yes	no	yes	no	NA	NA	-1.28774	no	no
ENSG00000134759.14	ELP2	chr18	36129444	36180557	8179	94	yes	tested	NA	no	tested	egene	yes	no	yes	yes	NA	NA	-0.49377	no	no
ENSG00000134779.15	TPGS2	chr18	36777647	36829216	7927	287	no	tested	egene	yes	tested	egene	yes	no	yes	yes	NA	NA	1.64434	no	no
ENSG00000150477.15	KIAA1328	chr18	36829106	37232172	7923	128	yes	tested	egene	yes	tested	egene	yes	no	yes	yes	NA	NA	-1.09818	no	no
ENSG00000267707.2	AC015961.2	chr18	37243776	37247506	7886	42	no	tested	NA	no	tested	NA	no	no	no	no	NA	NA	-2.96759	no	no
ENSG00000078142.13	PIK3C3	chr18	41955234	42087830	8238	11	yes	not_tested	NA	no	not_tested	egene	no	no	yes	yes	NA	NA	-0.655037	no	no
ENSG00000276174.1	AC087683.2	chr18	42052705	42053030	8237	3	no	not_tested	NA	no	not_tested	NA	no	no	no	no	NA	NA	-0.600523	no	no
ENSG00000279319.1	AC105074.1	chr18	44986109	44989203	7798	9	no	tested	NA	no	tested	NA	no	no	yes	no	NA	NA	-2.06732	no	no
ENSG00000141469.18	SLC14A1	chr18	45724127	45752520	8619	210	yes	tested	egene	yes	tested	egene	yes	no	yes	yes	NA	NA	-4.02188	no	no
ENSG00000152223.15	EPG5	chr18	45847609	45967329	8933	11	no	tested	NA	no	tested	egene	no	no	no	no	NA	NA	-0.437829	no	no
ENSG00000167220.12	HDHD2	chr18	47107408	47150500	8833	99	yes	tested	NA	no	tested	egene	yes	no	yes	yes	NA	NA	0.135858	no	no
ENSG00000134049.6	IER3IP1	chr18	47152834	47176364	8876	11	no	tested	NA	no	tested	egene	no	no	no	no	NA	NA	0.389197	no	no
ENSG00000134030.14	CTIF	chr18	48539031	48863217	9081	2	no	tested	NA	no	tested	egene	no	no	no	no	NA	NA	-2.31438	no	no
ENSG00000265681.7	RPL17	chr18	49488453	49492523	9728	1	no	tested	NA	no	tested	egene	no	no	no	no	NA	NA	-0.419577	no	no
ENSG00000167315.18	ACAA2	chr18	49782164	49813953	9445	8	no	tested	NA	no	tested	egene	no	no	no	no	NA	NA	1.22795	no	no
ENSG00000251992.1	SCARNA17	chr18	49814133	49814276	9447	1	no	not_tested	NA	no	tested	egene	no	no	no	no	NA	NA	-1.51901	no	no
ENSG00000167306.20	MYO5B	chr18	49822789	50195147	8989	78	no	tested	egene	yes	tested	egene	yes	no	yes	yes	NA	NA	2.37986	no	no
ENSG00000082212.13	ME2	chr18	50879080	50954257	9013	195	yes	tested	NA	no	tested	egene	yes	no	yes	yes	NA	NA	0.0791638	no	no
ENSG00000141646.14	SMAD4	chr18	51028394	51085045	8632	119	no	tested	NA	no	tested	egene	yes	no	yes	yes	pAsthma	NA	-0.22701	no	no
ENSG00000176624.11	MEX3C	chr18	51174550	51218304	8281	68	yes	tested	NA	no	tested	egene	yes	no	yes	yes	NA	NA	0.152411	no	no
ENSG00000101751.10	POLI	chr18	54269404	54321266	9753	257	no	tested	egene	yes	tested	egene	yes	no	yes	no	Child_Asthma	Child_Asthma	-0.850804	no	no
ENSG00000166845.15	C18orf54	chr18	54357906	54385218	9519	41	yes	tested	egene	yes	tested	egene	yes	no	yes	no	NA	NA	1.28097	no	no
ENSG00000041353.10	RAB27B	chr18	54717860	54895516	8337	56	no	tested	NA	no	tested	egene	no	no	no	no	NA	NA	-4.67478	no	no
ENSG00000074657.13	ZNF532	chr18	58862600	58986480	10467	5	no	not_tested	NA	no	tested	egene	yes	no	no	no	NA	NA	-0.195068	no	no
ENSG00000074695.6	LMAN1	chr18	59327823	59359265	10380	60	no	tested	NA	no	tested	egene	yes	no	no	no	NA	NA	NA	no	no
ENSG00000197563.11	PIGN	chr18	61905255	62187118	8775	213	no	tested	NA	no	tested	egene	yes	no	yes	no	NA	NA	0.572553	no	no
ENSG00000081913.14	PHLPP1	chr18	62715541	62980433	8629	217	no	tested	egene	no	tested	egene	yes	no	yes	no	NA	NA	1.97556	no	no
ENSG00000221887.6	HMSD	chr18	63949301	63981774	10407	176	no	tested	NA	no	tested	NA	no	no	yes	no	NA	NA	0.661632	no	no
ENSG00000166401.15	SERPINB8	chr18	63970029	64019779	10439	312	yes	tested	egene	no	tested	egene	yes	no	yes	no	NA	NA	NA	no	no
ENSG00000166347.19	CYB5A	chr18	74250846	74291973	10941	312	yes	tested	egene	yes	tested	egene	yes	no	yes	no	NA	NA	NA	no	no
ENSG00000133313.15	CNDP2	chr18	74495816	74523454	10414	26	no	tested	egene	yes	tested	egene	yes	no	yes	no	NA	NA	0.231869	no	no
ENSG00000150656.15	CNDP1	chr18	74534500	74587212	10331	1	no	not_tested	NA	no	tested	egene	yes	no	no	no	NA	NA	-2.18885	no	no
ENSG00000180011.7	ZADH2	chr18	75195113	75209139	10775	34	yes	tested	egene	yes	tested	egene	yes	no	yes	yes	NA	NA	-1.09926	no	no
ENSG00000179981.10	TSHZ1	chr18	75210755	75289950	10777	1	no	not_tested	NA	no	not_tested	egene	no	no	yes	no	NA	NA	-1.17351	no	no
ENSG00000101493.11	ZNF516	chr18	76357682	76495242	12399	2	no	tested	NA	no	tested	egene	yes	no	no	yes	NA	NA	-0.88824	no	no
ENSG00000264278.1	ZNF236-DT	chr18	76794732	76822295	12462	6	no	not_tested	NA	no	not_tested	egene	no	no	no	no	NA	NA	0.599939	no	no
ENSG00000130856.16	ZNF236	chr18	76822607	76970727	12463	56	no	tested	egene	no	tested	egene	yes	no	no	yes	NA	NA	-0.116027	no	no
ENSG00000166377.20	ATP9B	chr18	79069285	79378287	11344	87	yes	tested	NA	no	tested	egene	yes	no	yes	no	NA	NA	-0.439418	no	no
ENSG00000279077.1	AC023090.2	chr18	79352458	79354567	10223	26	yes	tested	NA	no	tested	NA	no	no	no	no	NA	NA	-0.589469	no	no
ENSG00000131196.17	NFATC1	chr18	79395856	79529325	9910	15	no	tested	NA	no	tested	egene	yes	no	yes	yes	NA	NA	0.286127	no	no
ENSG00000286186.1	AC018445.5	chr18	79460378	79465843	9554	42	no	tested	NA	no	tested	NA	no	no	yes	no	NA	NA	0.531351	no	no
ENSG00000267287.1	AC068473.3	chr18	79578063	79589010	8804	3	no	not_tested	NA	no	tested	egene	no	no	no	no	NA	NA	-2.03204	no	no
ENSG00000274828.1	AC068473.5	chr18	79677287	79679358	8091	71	no	tested	NA	no	tested	NA	no	no	yes	no	NA	NA	-0.778035	no	no
ENSG00000122490.19	SLC66A2	chr18	79902420	79951657	6505	6	no	not_tested	NA	no	not_tested	egene	no	no	no	no	NA	NA	-0.659182	no	yes
ENSG00000226742.4	HSBP1L1	chr18	79964630	79970822	6413	137	yes	tested	egene	yes	tested	egene	yes	no	yes	no	NA	NA	NA	no	no
ENSG00000141759.15	TXNL4A	chr18	79970813	80033949	6147	85	yes	tested	NA	no	tested	egene	no	no	yes	no	NA	NA	0.92087	no	no
ENSG00000261126.7	RBFADN	chr18	80046900	80095482	6101	214	yes	tested	egene	yes	tested	egene	yes	no	yes	no	NA	NA	-0.587889	no	no
ENSG00000282458.1	WASH5P	chr19	60951	71566	5882	1	no	not_tested	NA	no	tested	NA	no	no	no	no	NA	NA	NA	no	no
ENSG00000129946.10	SHC2	chr19	416583	460996	7695	1	no	not_tested	NA	no	not_tested	egene	no	no	no	no	NA	NA	NA	no	no
ENSG00000099866.15	MADCAM1	chr19	489176	505343	7840	14	yes	not_tested	NA	no	tested	egene	no	no	yes	no	NA	NA	NA	no	no
ENSG00000267751.5	AC009005.1	chr19	567210	572228	8314	45	no	tested	NA	no	tested	egene	yes	no	yes	no	NA	NA	0.577078	no	no
ENSG00000172270.20	BSG	chr19	571277	583493	8310	47	no	tested	NA	no	tested	egene	yes	no	yes	no	NA	NA	0.57683	no	no
ENSG00000099821.14	POLRMT	chr19	617221	633537	8465	5	no	not_tested	NA	no	not_tested	egene	no	no	no	no	NA	NA	-0.733478	no	no
ENSG00000197766.8	CFD	chr19	859664	863641	9621	61	yes	tested	NA	no	tested	egene	yes	no	yes	no	NA	NA	NA	no	no
ENSG00000065268.11	WDR18	chr19	984332	998438	10244	73	yes	tested	NA	no	tested	egene	yes	no	yes	yes	NA	NA	0.632653	no	no
ENSG00000182087.14	TMEM259	chr19	1009648	1021179	10501	1	no	not_tested	NA	no	not_tested	egene	no	no	no	no	NA	NA	-0.328861	no	no
ENSG00000064666.15	CNN2	chr19	1026586	1039068	10546	14	yes	tested	NA	no	tested	egene	yes	no	yes	yes	NA	NA	0.0833578	no	no
ENSG00000064687.13	ABCA7	chr19	1040107	1065572	10612	13	no	tested	NA	no	tested	egene	yes	no	yes	no	NA	NA	0.183673	no	no
ENSG00000099817.12	POLR2E	chr19	1086574	1095380	10812	8	no	tested	NA	no	tested	egene	yes	no	yes	no	NA	NA	0.490758	no	no
ENSG00000167468.17	GPX4	chr19	1103926	1106788	10854	12	no	tested	NA	no	tested	egene	yes	no	yes	no	NA	NA	-0.222609	no	no
ENSG00000118046.16	STK11	chr19	1177558	1228431	11251	34	no	tested	NA	no	tested	egene	yes	no	no	yes	NA	NA	0.145995	no	no
ENSG00000160953.16	PWWP3A	chr19	1354711	1378431	11526	53	no	not_tested	NA	no	not_tested	egene	no	no	no	no	NA	NA	-1.32391	no	no
ENSG00000115286.20	NDUFS7	chr19	1383527	1395589	11516	2	no	not_tested	NA	no	not_tested	egene	no	no	no	no	NA	NA	0.409867	no	no
ENSG00000115257.15	PCSK4	chr19	1481428	1490752	11461	30	no	tested	NA	yes	tested	egene	yes	no	yes	no	NA	NA	0.219585	no	no
ENSG00000071564.17	TCF3	chr19	1609290	1652615	11318	1	no	not_tested	NA	no	tested	egene	no	no	no	no	NA	NA	1.23243	no	no
ENSG00000213638.6	ADAT3	chr19	1905399	1913447	11021	3	no	not_tested	NA	no	tested	egene	no	no	no	no	NA	NA	-0.654585	no	no
ENSG00000133243.10	BTBD2	chr19	1985448	2034881	10916	5	no	not_tested	NA	no	tested	egene	yes	no	no	no	NA	NA	-0.28614	no	no
ENSG00000275468.1	AC004678.1	chr19	2013728	2014656	10916	1	no	tested	NA	no	tested	NA	no	no	no	no	NA	NA	-0.357709	no	no
ENSG00000065000.19	AP3D1	chr19	2100988	2164468	11019	22	yes	tested	NA	no	tested	egene	yes	no	no	yes	NA	NA	0.294496	no	no
ENSG00000104886.12	PLEKHJ1	chr19	2230084	2237704	11102	67	yes	tested	NA	no	tested	egene	no	no	yes	yes	NA	NA	0.671921	no	no
ENSG00000104899.8	AMH	chr19	2249309	2252073	11097	15	yes	tested	NA	yes	tested	egene	yes	no	no	no	NA	NA	3.739	no	no
ENSG00000104904.12	OAZ1	chr19	2269509	2273490	11138	25	yes	tested	NA	no	tested	NA	no	no	yes	no	NA	NA	0.85623	no	yes
ENSG00000188305.6	PEAK3	chr19	2274631	2282175	11154	1	no	not_tested	egene	no	tested	egene	yes	no	yes	no	NA	NA	-5.28622	no	no
ENSG00000288156.1	AC104530.1	chr19	2293173	2295781	11177	4	no	tested	NA	no	tested	NA	no	no	yes	no	NA	NA	-2.99216	no	no
ENSG00000130332.15	LSM7	chr19	2321520	2328611	11149	56	yes	tested	NA	yes	tested	egene	yes	no	yes	yes	NA	NA	-0.11511	no	no
ENSG00000099800.8	TIMM13	chr19	2425625	2427586	11341	64	yes	tested	NA	no	tested	egene	yes	no	yes	yes	NA	NA	0.545753	no	no
ENSG00000099860.9	GADD45B	chr19	2476127	2478257	11370	1	no	not_tested	NA	no	not_tested	egene	no	no	no	no	NA	NA	-0.634896	no	no
ENSG00000267749.1	AC092068.3	chr19	2641838	2643853	11423	8	no	tested	NA	no	tested	NA	no	no	no	no	NA	NA	-1.74638	no	no
ENSG00000276097.1	AC006538.3	chr19	2700689	2701266	11320	1	no	not_tested	NA	no	tested	NA	no	no	no	no	NA	NA	-1.934	no	no
ENSG00000176490.5	DIRAS1	chr19	2714567	2721372	11321	91	no	tested	egene	yes	tested	egene	yes	no	yes	no	NA	NA	-5.76827	no	no
ENSG00000141873.11	SLC39A3	chr19	2732204	2740028	11311	1	no	not_tested	NA	no	tested	egene	no	no	no	no	NA	NA	NA	no	no
ENSG00000172009.15	THOP1	chr19	2785503	2815807	11296	23	no	not_tested	NA	no	not_tested	egene	no	no	no	no	NA	NA	1.0219	no	no
ENSG00000172006.12	ZNF554	chr19	2819868	2836735	11318	40	yes	tested	egene	yes	tested	egene	yes	no	yes	no	NA	NA	-1.26971	no	no
ENSG00000186300.12	ZNF555	chr19	2841437	2860471	11362	1	no	tested	NA	no	tested	egene	yes	no	no	no	NA	NA	-0.436292	no	no
ENSG00000287766.1	AC006130.3	chr19	2862270	2864428	11351	2	no	not_tested	NA	no	tested	NA	no	no	no	no	NA	NA	-1.79856	no	no
ENSG00000253392.3	AC119403.1	chr19	2908371	2926817	11347	3	no	not_tested	NA	no	not_tested	NA	no	no	no	no	NA	NA	-0.94804	no	no
ENSG00000175691.9	ZNF77	chr19	2933218	2944971	11380	1	no	not_tested	NA	no	tested	egene	yes	no	no	no	NA	NA	-0.166621	no	no
ENSG00000065717.15	TLE2	chr19	2997639	3047635	11245	26	no	not_tested	NA	no	tested	egene	no	no	yes	no	NA	NA	-4.07674	no	no
ENSG00000104964.15	TLE5	chr19	3052910	3063107	11243	2	no	not_tested	NA	no	tested	egene	no	no	no	no	NA	NA	-0.232088	no	no
ENSG00000088256.9	GNA11	chr19	3094362	3123999	11262	5	no	tested	NA	yes	tested	egene	yes	no	yes	no	NA	NA	0.3298	no	no
ENSG00000060558.4	GNA15	chr19	3136033	3163749	11256	4	no	not_tested	NA	no	not_tested	egene	no	no	no	no	NA	NA	-0.840842	no	no
ENSG00000125910.6	S1PR4	chr19	3172346	3180332	11249	8	yes	tested	NA	no	tested	egene	yes	no	yes	no	NA	NA	-2.13002	no	no
ENSG00000125912.11	NCLN	chr19	3185563	3209575	11237	78	yes	tested	NA	no	tested	egene	yes	no	yes	yes	NA	NA	-0.684437	no	no
ENSG00000183397.5	C19orf71	chr19	3539154	3544030	11030	18	yes	tested	NA	no	tested	egene	yes	no	no	no	NA	NA	-1.33026	no	no
ENSG00000179855.9	GIPC3	chr19	3585478	3593541	10911	5	no	not_tested	NA	no	tested	egene	yes	no	no	no	NA	NA	-6.92905	no	no
ENSG00000105298.14	CACTIN	chr19	3610645	3626815	10878	3	no	tested	NA	no	tested	egene	no	no	no	no	NA	NA	-0.210091	no	no
ENSG00000186111.10	PIP5K1C	chr19	3630183	3700468	10742	36	no	tested	NA	no	tested	egene	yes	no	no	yes	NA	NA	-0.500728	no	no
ENSG00000183617.5	MRPL54	chr19	3762682	3768575	10690	27	no	not_tested	NA	no	not_tested	egene	no	no	no	yes	NA	NA	0.149175	no	no
ENSG00000007264.15	MATK	chr19	3777970	3802129	10732	2	no	tested	NA	no	tested	egene	yes	no	yes	no	NA	NA	-7.10874	no	no
ENSG00000178951.9	ZBTB7A	chr19	4043303	4066899	10373	2	no	tested	NA	no	tested	egene	no	no	yes	no	NA	NA	-0.539802	no	no
ENSG00000077463.15	SIRT6	chr19	4174109	4182565	9978	15	yes	tested	NA	no	tested	egene	yes	no	no	no	NA	NA	0.330034	no	no
ENSG00000089847.12	ANKRD24	chr19	4183354	4224814	9977	21	yes	tested	NA	no	tested	egene	yes	no	yes	no	NA	NA	-0.452489	no	no
ENSG00000105246.6	EBI3	chr19	4229523	4237528	10017	4	no	tested	NA	no	tested	egene	no	no	no	no	NA	NA	0.466997	no	no
ENSG00000105255.11	FSD1	chr19	4304598	4323836	9996	2	no	not_tested	NA	no	tested	egene	yes	no	no	no	NA	NA	0.340394	no	no
ENSG00000178078.11	STAP2	chr19	4324043	4342786	9976	2	no	tested	NA	no	tested	egene	yes	no	no	no	NA	NA	-0.691101	no	no
ENSG00000267980.1	AC007292.1	chr19	4363789	4364640	9979	29	no	tested	NA	no	tested	egene	yes	no	yes	no	NA	NA	-1.07918	no	no
ENSG00000167670.16	CHAF1A	chr19	4402640	4445018	10057	45	no	tested	NA	yes	tested	egene	yes	no	yes	yes	NA	NA	2.60078	no	no
ENSG00000167671.12	UBXN6	chr19	4444999	4457794	10005	31	yes	tested	NA	no	tested	egene	no	no	yes	yes	NA	NA	0.286491	no	no
ENSG00000074842.8	MYDGF	chr19	4641374	4670362	9998	31	no	tested	NA	no	tested	egene	yes	no	yes	no	NA	NA	0.367193	no	no
ENSG00000142002.17	DPP9	chr19	4675224	4724673	9965	2	no	not_tested	NA	no	not_tested	egene	no	no	no	no	NA	NA	0.209758	no	no
ENSG00000127666.9	TICAM1	chr19	4815932	4831704	9935	15	no	tested	NA	no	tested	egene	yes	no	yes	no	NA	NA	0.154692	yes	no
ENSG00000105355.9	PLIN3	chr19	4838341	4867694	9998	4	no	not_tested	NA	no	tested	egene	no	no	no	no	NA	NA	1.42773	no	no
ENSG00000205784.4	ARRDC5	chr19	4890437	4902896	10075	12	no	tested	NA	no	tested	egene	yes	no	yes	no	NA	NA	-2.39047	no	no
ENSG00000105426.17	PTPRS	chr19	5158495	5340803	10096	41	no	tested	NA	no	tested	egene	yes	no	yes	no	NA	NA	4.52438	no	no
ENSG00000223573.7	TINCR	chr19	5558167	5578349	10300	4	no	tested	NA	no	tested	egene	yes	no	no	no	NA	NA	NA	no	no
ENSG00000196365.12	LONP1	chr19	5691834	5720572	10614	45	no	tested	NA	no	tested	egene	yes	no	no	yes	NA	NA	0.427468	no	no
ENSG00000141994.16	DUS3L	chr19	5784832	5791225	10592	53	yes	tested	NA	no	tested	egene	yes	no	yes	no	NA	NA	-0.408854	no	no
ENSG00000174886.14	NDUFA11	chr19	5891276	5904006	10578	61	yes	tested	NA	no	tested	egene	no	no	yes	no	NA	NA	0.528903	no	no
ENSG00000187650.4	VMAC	chr19	5904872	5910853	10589	51	yes	tested	egene	yes	tested	egene	yes	no	yes	no	NA	NA	-0.767875	no	no
ENSG00000105519.18	CAPS	chr19	5912339	5916211	10630	90	yes	tested	NA	yes	tested	egene	yes	no	yes	no	NA	NA	-0.862785	no	no
ENSG00000087903.13	RFX2	chr19	5993164	6199572	10949	2	no	not_tested	NA	no	not_tested	egene	no	no	no	no	NA	NA	1.98866	no	no
ENSG00000125652.8	ALKBH7	chr19	6372794	6375250	11144	20	yes	tested	NA	no	tested	egene	yes	no	yes	no	NA	NA	NA	no	no
ENSG00000125651.14	GTF2F1	chr19	6379572	6393981	11121	44	yes	tested	NA	no	tested	egene	yes	no	yes	yes	NA	NA	0.248823	no	no
ENSG00000181240.14	SLC25A41	chr19	6426037	6433779	11231	19	no	tested	NA	yes	tested	egene	yes	no	no	no	NA	NA	NA	no	no
ENSG00000125735.10	TNFSF14	chr19	6661253	6670588	11656	3	no	tested	NA	no	tested	egene	yes	no	no	no	NA	NA	-0.389872	no	no
ENSG00000125734.15	GPR108	chr19	6729914	6737603	11994	12	no	tested	NA	no	tested	egene	yes	no	yes	yes	NA	NA	-0.504191	no	no
ENSG00000125733.18	TRIP10	chr19	6737925	6751530	11999	6	yes	not_tested	NA	no	tested	egene	yes	no	yes	no	NA	NA	NA	no	no
ENSG00000268758.7	ADGRE4P	chr19	6952500	6997872	11846	27	no	tested	egene	no	tested	egene	yes	no	no	no	NA	NA	-2.94216	no	no
ENSG00000130544.12	ZNF557	chr19	7069703	7087968	11891	2	no	not_tested	NA	no	tested	egene	no	no	no	no	NA	NA	0.0767997	no	no
ENSG00000104883.8	PEX11G	chr19	7476875	7497449	11726	2	no	tested	NA	no	tested	egene	no	no	no	no	NA	NA	1.27697	no	no
ENSG00000198816.7	ZNF358	chr19	7515292	7521025	11777	2	no	tested	NA	no	tested	egene	no	no	no	no	NA	NA	-3.64774	no	no
ENSG00000076826.9	CAMSAP3	chr19	7595902	7618304	11716	4	no	tested	egene	yes	tested	egene	yes	no	no	no	NA	NA	3.07087	no	no
ENSG00000076924.12	XAB2	chr19	7619525	7629545	11603	59	no	tested	NA	no	tested	egene	yes	no	yes	no	NA	NA	-0.359021	no	no
ENSG00000229833.10	PET100	chr19	7629793	7631956	11597	5	no	not_tested	NA	no	not_tested	egene	no	no	no	no	NA	NA	NA	no	no
ENSG00000174788.10	PCP2	chr19	7631611	7633719	11574	34	yes	tested	NA	no	tested	egene	yes	no	yes	yes	NA	NA	-3.15124	no	no
ENSG00000268204.1	AC008763.1	chr19	7633766	7636990	11552	34	yes	tested	NA	no	tested	egene	yes	no	yes	no	NA	NA	-3.13239	no	no
ENSG00000076944.16	STXBP2	chr19	7636881	7647873	11552	32	yes	tested	NA	no	tested	egene	yes	no	yes	yes	NA	NA	0.15315	no	no
ENSG00000181029.9	TRAPPC5	chr19	7680833	7687703	11549	2	no	not_tested	NA	no	tested	NA	no	no	no	no	NA	NA	-0.288843	no	no
ENSG00000104921.15	FCER2	chr19	7688758	7702146	11471	96	no	tested	NA	no	tested	egene	yes	no	yes	yes	NA	NA	-4.04209	no	yes
ENSG00000182566.13	CLEC4G	chr19	7728957	7733906	11418	13	yes	tested	egene	no	tested	egene	yes	no	yes	yes	NA	NA	-7.63408	no	no
ENSG00000104980.8	TIMM44	chr19	7926718	7943667	11029	61	yes	tested	NA	no	tested	egene	yes	no	yes	yes	NA	NA	NA	no	no
ENSG00000090661.12	CERS4	chr19	8206736	8262421	11252	5	no	not_tested	NA	no	tested	egene	no	no	yes	no	NA	NA	0.272372	no	no
ENSG00000167775.11	CD320	chr19	8302127	8308358	11008	52	no	tested	NA	no	tested	egene	yes	no	yes	yes	NA	NA	NA	no	no
ENSG00000133246.12	PRAM1	chr19	8490056	8502640	10639	28	no	tested	NA	no	tested	egene	yes	no	yes	no	NA	NA	NA	yes	no
ENSG00000142347.19	MYO1F	chr19	8520778	8577577	10585	1	no	not_tested	NA	no	not_tested	egene	no	no	no	no	NA	NA	-4.3385	no	yes
ENSG00000167785.9	ZNF558	chr19	8806170	8832314	9959	12	no	tested	NA	no	tested	egene	yes	no	no	yes	NA	NA	-1.19848	no	no
ENSG00000188000.5	OR7D2	chr19	9178979	9188818	9789	4	no	tested	egene	yes	tested	egene	yes	no	yes	no	NA	NA	-1.4002	no	no
ENSG00000196110.8	ZNF699	chr19	9291140	9309838	9477	35	no	tested	NA	no	tested	egene	yes	no	yes	yes	NA	NA	-1.79676	no	no
ENSG00000188321.13	ZNF559	chr19	9323772	9351162	9469	25	no	tested	egene	yes	tested	egene	yes	no	yes	no	NA	NA	-1.93053	no	yes
ENSG00000188629.12	ZNF177	chr19	9363020	9382617	9452	2	no	tested	NA	no	tested	NA	no	no	yes	no	NA	NA	-1.18763	no	no
ENSG00000174652.19	ZNF266	chr19	9412461	9435571	9324	401	yes	tested	egene	yes	tested	egene	yes	no	yes	yes	NA	NA	-1.2641	no	no
ENSG00000287275.1	AC011451.4	chr19	9458119	9462388	9298	183	yes	tested	NA	no	tested	NA	no	no	yes	no	NA	NA	NA	no	no
ENSG00000130818.12	ZNF426	chr19	9523223	9538645	9244	27	yes	tested	NA	no	tested	egene	yes	no	yes	no	NA	NA	-0.651934	no	no
ENSG00000197961.11	ZNF121	chr19	9560353	9584533	9246	285	yes	tested	NA	yes	tested	egene	yes	no	yes	yes	NA	NA	-1.14874	no	no
ENSG00000171469.11	ZNF561	chr19	9604680	9621234	9258	297	yes	tested	egene	yes	tested	egene	yes	no	yes	yes	NA	NA	-0.858682	no	no
ENSG00000171466.10	ZNF562	chr19	9641807	9675100	9198	79	no	not_tested	NA	no	tested	egene	no	no	yes	no	NA	NA	-0.440041	no	no
ENSG00000130813.18	SHFL	chr19	10086317	10093243	8638	17	no	tested	NA	no	tested	egene	yes	no	yes	no	NA	NA	-2.04337	yes	yes
ENSG00000130812.10	ANGPTL6	chr19	10092338	10102796	8614	15	no	tested	NA	no	tested	egene	yes	no	yes	yes	NA	NA	0.553935	no	no
ENSG00000130810.20	PPAN	chr19	10106362	10112012	8596	10	yes	tested	NA	no	tested	egene	no	no	yes	yes	NA	NA	-0.333328	no	no
ENSG00000244165.2	P2RY11	chr19	10111693	10115372	8569	18	yes	tested	NA	no	tested	egene	yes	no	yes	yes	NA	NA	-0.720817	no	no
ENSG00000130811.12	EIF3G	chr19	10115014	10119918	8591	22	no	not_tested	NA	no	tested	egene	yes	no	yes	no	NA	NA	-0.197276	no	no
ENSG00000130816.16	DNMT1	chr19	10133346	10201197	8559	2	no	not_tested	NA	no	not_tested	egene	no	no	no	no	NA	NA	2.44357	no	no
ENSG00000161847.14	RAVER1	chr19	10316212	10333638	8643	1	no	not_tested	NA	no	tested	egene	no	no	no	no	NA	NA	0.582838	no	no
ENSG00000076662.10	ICAM3	chr19	10333776	10339641	8653	16	no	tested	NA	no	tested	egene	yes	no	no	no	NA	NA	-1.60637	no	no
ENSG00000105397.14	TYK2	chr19	10350529	10380572	8579	1	no	tested	NA	no	tested	egene	yes	no	no	no	NA	NA	-0.0587276	no	no
ENSG00000065989.16	PDE4A	chr19	10416773	10469630	8553	10	no	tested	NA	no	tested	egene	yes	no	yes	yes	NA	NA	0.557914	no	no
ENSG00000079999.14	KEAP1	chr19	10486125	10503558	8405	15	no	tested	NA	no	tested	egene	yes	no	yes	no	NA	NA	1.47839	no	no
ENSG00000129347.21	KRI1	chr19	10553085	10566031	8305	30	no	tested	egene	yes	tested	egene	yes	no	yes	no	NA	NA	-0.86728	no	no
ENSG00000129353.15	SLC44A2	chr19	10602457	10644557	8363	32	no	tested	NA	no	tested	egene	yes	no	yes	yes	NA	NA	-0.739071	no	no
ENSG00000099203.7	TMED1	chr19	10832067	10836318	8594	7	no	not_tested	NA	no	tested	egene	yes	no	yes	yes	NA	NA	0.345908	no	no
ENSG00000130159.14	ECSIT	chr19	11505929	11529172	8661	99	yes	tested	NA	no	tested	egene	yes	no	yes	no	NA	NA	0.111524	yes	no
ENSG00000130165.10	ELOF1	chr19	11551147	11559236	8661	12	yes	tested	NA	no	tested	egene	yes	no	yes	no	NA	NA	-0.0906487	no	no
ENSG00000198551.10	ZNF627	chr19	11559374	11619161	8662	33	no	not_tested	NA	no	not_tested	egene	no	no	no	yes	NA	NA	-0.399238	no	no
ENSG00000102575.13	ACP5	chr19	11574660	11579008	8642	4	no	not_tested	NA	no	tested	egene	yes	no	no	no	NA	NA	-2.83986	no	no
ENSG00000198429.10	ZNF69	chr19	11887782	11914329	8648	20	no	not_tested	NA	no	not_tested	egene	no	no	yes	no	NA	NA	0.246275	no	no
ENSG00000197054.12	ZNF763	chr19	11965037	11980617	8660	115	yes	tested	NA	yes	tested	egene	yes	no	yes	no	NA	NA	-0.118065	no	no
ENSG00000219665.8	ZNF433-AS1	chr19	11987617	12046275	8681	55	no	tested	NA	yes	tested	egene	yes	no	yes	no	NA	NA	NA	no	no
ENSG00000214189.9	ZNF788P	chr19	12092263	12137235	8532	15	no	tested	NA	no	tested	NA	no	no	no	no	NA	NA	2.11569	no	no
ENSG00000197857.14	ZNF44	chr19	12224686	12294887	8210	5	no	not_tested	NA	no	tested	egene	no	no	no	no	NA	NA	-0.735201	no	no
ENSG00000180855.16	ZNF443	chr19	12429706	12441021	8517	164	no	tested	NA	no	tested	egene	no	no	yes	no	NA	NA	-0.850301	no	no
ENSG00000249709.8	ZNF564	chr19	12525373	12551542	8586	1	no	not_tested	NA	no	not_tested	egene	no	no	no	no	NA	NA	-0.35372	no	no
ENSG00000269560.1	AC010422.4	chr19	12529768	12532973	8584	10	yes	tested	egene	yes	tested	egene	yes	no	no	no	NA	NA	-1.31147	no	no
ENSG00000213290.4	PGK1P2	chr19	12559571	12561105	8587	2	no	tested	NA	no	tested	egene	yes	no	no	no	NA	NA	0.587794	no	no
ENSG00000188033.10	ZNF490	chr19	12576100	12640098	8635	90	no	tested	NA	no	tested	egene	yes	no	yes	no	NA	NA	-1.0784	no	no
ENSG00000285583.1	AC010422.7	chr19	12670079	12671023	8583	46	no	not_tested	NA	no	not_tested	NA	no	no	yes	no	NA	NA	-0.777592	no	no
ENSG00000167815.12	PRDX2	chr19	12796820	12801800	8498	6	no	not_tested	NA	no	tested	egene	yes	no	yes	no	NA	NA	1.78406	yes	no
ENSG00000105607.13	GCDH	chr19	12891160	12914207	8473	58	yes	tested	NA	yes	tested	egene	yes	no	yes	yes	NA	NA	0.271935	no	yes
ENSG00000008441.16	NFIX	chr19	12995608	13098796	8415	6	no	not_tested	NA	no	tested	egene	no	no	yes	yes	NA	NA	-4.8249	no	no
ENSG00000141837.21	CACNA1A	chr19	13206442	13633025	8373	3	yes	tested	NA	no	tested	egene	no	no	yes	no	NA	NA	-0.544523	no	no
ENSG00000104957.14	CCDC130	chr19	13731760	13763296	8455	20	no	tested	NA	no	tested	egene	yes	no	yes	no	NA	NA	-0.579696	no	no
ENSG00000104998.4	IL27RA	chr19	14031762	14053218	9519	108	yes	tested	NA	no	tested	egene	yes	no	yes	yes	NA	NA	-2.71249	no	no
ENSG00000267169.2	AC022098.1	chr19	14137146	14171267	9826	28	no	tested	egene	no	tested	egene	yes	no	no	no	NA	NA	-0.410327	no	no
ENSG00000072071.16	ADGRL1	chr19	14147743	14206187	9838	20	yes	tested	NA	no	tested	egene	yes	no	no	no	NA	NA	-2.21072	no	no
ENSG00000123143.13	PKN1	chr19	14433053	14471866	9155	25	no	tested	NA	no	tested	egene	yes	no	no	no	NA	NA	0.0724881	no	no
ENSG00000243066.3	RN7SL842P	chr19	14588357	14588656	8947	22	yes	tested	NA	no	tested	egene	yes	no	no	no	NA	NA	-2.22873	no	no
ENSG00000275432.1	AC022149.2	chr19	14628599	14628801	9064	49	yes	tested	NA	no	tested	NA	no	no	yes	no	NA	NA	-4.35586	no	no
ENSG00000160961.12	ZNF333	chr19	14690048	14733746	9325	12	yes	tested	egene	yes	tested	egene	yes	no	yes	no	NA	NA	-1.06487	no	no
ENSG00000127507.18	ADGRE2	chr19	14732392	14778560	9370	15	no	not_tested	NA	no	tested	egene	yes	no	no	no	NA	NA	-5.61681	no	no
ENSG00000167460.17	TPM4	chr19	16067021	16103002	9526	7	no	not_tested	NA	no	tested	egene	yes	no	yes	no	NA	NA	0.914843	no	no
ENSG00000127528.6	KLF2	chr19	16324826	16328685	9931	5	no	not_tested	NA	no	tested	egene	no	no	no	no	NA	NA	-4.74921	no	yes
ENSG00000127527.14	EPS15L1	chr19	16355239	16472085	10335	60	no	tested	NA	no	tested	egene	yes	no	yes	no	NA	NA	0.458716	no	no
ENSG00000280332.1	AC020917.4	chr19	16356329	16358327	10008	57	no	tested	NA	no	tested	NA	no	no	yes	no	NA	NA	-0.35159	no	no
ENSG00000105072.9	C19orf44	chr19	16496394	16521352	10367	16	yes	tested	NA	no	tested	egene	yes	no	yes	no	NA	NA	0.217323	no	no
ENSG00000127526.15	SLC35E1	chr19	16549831	16572415	10336	20	no	tested	NA	no	tested	egene	yes	no	yes	yes	NA	NA	0.0462445	no	no
ENSG00000268743.1	AC008737.1	chr19	16844025	16846473	10125	1	no	tested	NA	no	tested	NA	no	no	no	no	NA	NA	-0.860088	no	no
ENSG00000131351.15	HAUS8	chr19	17049729	17075625	9489	25	no	not_tested	NA	no	not_tested	egene	no	no	yes	no	NA	NA	2.52708	no	no
ENSG00000099331.13	MYO9B	chr19	17075781	17214537	9486	55	yes	tested	NA	no	tested	egene	no	no	yes	no	NA	NA	NA	no	no
ENSG00000099330.9	OCEL1	chr19	17226213	17229219	9461	18	no	tested	NA	yes	tested	egene	yes	no	yes	no	NA	NA	NA	no	no
ENSG00000160113.5	NR2F6	chr19	17231883	17245940	9430	8	no	tested	NA	no	tested	egene	yes	no	no	no	NA	NA	2.00342	no	no
ENSG00000160117.16	ANKLE1	chr19	17281645	17287646	9457	56	no	tested	NA	no	tested	egene	yes	no	yes	no	NA	NA	1.75738	no	no
ENSG00000130312.6	MRPL34	chr19	17292609	17306843	9468	36	no	tested	egene	yes	tested	egene	yes	no	yes	no	NA	NA	0.352115	no	no
ENSG00000130299.17	GTPBP3	chr19	17334920	17342731	9353	23	no	not_tested	NA	no	tested	egene	yes	no	yes	no	NA	NA	0.492417	no	no
ENSG00000130300.9	PLVAP	chr19	17351450	17377342	9426	1	no	tested	NA	no	tested	egene	no	no	no	no	NA	NA	2.41089	no	no
ENSG00000141971.13	MVB12A	chr19	17405722	17433724	9481	14	no	tested	NA	no	tested	egene	yes	no	no	no	NA	NA	0.685987	no	no
ENSG00000167483.18	NIBAN3	chr19	17523301	17553839	9473	1	no	not_tested	NA	no	not_tested	egene	no	no	no	no	NA	NA	-1.87202	no	no
ENSG00000130475.14	FCHO1	chr19	17747718	17788568	9465	22	no	tested	NA	no	tested	egene	yes	no	yes	no	NA	NA	0.24931	no	no
ENSG00000248099.4	INSL3	chr19	17816512	17821574	9406	2	no	tested	NA	yes	tested	egene	yes	no	no	no	NA	NA	-1.56221	no	no
ENSG00000105640.13	RPL18A	chr19	17859910	17864153	9392	74	yes	tested	NA	no	tested	egene	yes	no	yes	no	NA	NA	-0.682877	no	no
ENSG00000007080.11	CCDC124	chr19	17933015	17943991	9365	1	no	not_tested	NA	no	tested	egene	no	no	no	no	NA	NA	0.665913	no	no
ENSG00000105643.10	ARRDC2	chr19	18001132	18014102	9289	1	no	not_tested	NA	no	tested	egene	no	no	no	no	NA	NA	-1.16277	no	no
ENSG00000096996.16	IL12RB1	chr19	18058995	18098944	9213	30	no	tested	NA	no	tested	egene	yes	no	yes	no	NA	NA	0.989177	no	no
ENSG00000216490.4	IFI30	chr19	18173162	18178117	9117	18	yes	tested	NA	no	tested	egene	yes	no	yes	yes	NA	NA	0.266344	no	no
ENSG00000254858.10	MPV17L2	chr19	18193218	18196948	9070	32	no	tested	NA	no	tested	egene	yes	no	yes	no	NA	NA	0.949139	no	no
ENSG00000130518.17	IQCN	chr19	18257097	18274509	8953	58	no	tested	NA	yes	tested	egene	yes	no	yes	no	NA	NA	-2.36654	no	no
ENSG00000130522.6	JUND	chr19	18279694	18281622	8946	1	no	not_tested	NA	no	not_tested	egene	no	no	yes	no	NA	NA	-0.402739	no	no
ENSG00000130517.14	PGPEP1	chr19	18340598	18369950	8844	31	yes	tested	egene	yes	tested	egene	yes	no	yes	no	NA	NA	-0.374365	no	no
ENSG00000175489.10	LRRC25	chr19	18391137	18397622	8707	109	no	tested	egene	no	tested	egene	yes	no	yes	no	NA	NA	-4.49121	no	no
ENSG00000130511.16	SSBP4	chr19	18418864	18434562	8635	163	no	tested	NA	no	tested	egene	yes	no	yes	yes	NA	NA	-0.321619	no	no
ENSG00000105656.13	ELL	chr19	18442663	18522116	8422	1	no	not_tested	NA	no	tested	egene	yes	no	no	no	NA	NA	0.0608078	no	no
ENSG00000280121.1	AC010335.3	chr19	18448275	18448805	8579	3	no	not_tested	NA	no	tested	NA	no	no	no	no	NA	NA	-0.836262	no	no
ENSG00000221983.8	UBA52	chr19	18571730	18577550	8336	8	no	not_tested	NA	no	not_tested	egene	no	no	no	no	NA	NA	-0.279328	no	no
ENSG00000006015.17	REX1BD	chr19	18588725	18592336	8297	8	yes	tested	NA	no	tested	egene	yes	no	yes	no	NA	NA	-0.337874	no	no
ENSG00000105662.16	CRTC1	chr19	18683678	18782333	7935	1	no	not_tested	NA	no	tested	egene	yes	no	yes	yes	NA	NA	-0.576085	no	no
ENSG00000105669.14	COPE	chr19	18899514	18919387	7686	14	yes	tested	NA	no	tested	egene	yes	no	yes	no	NA	NA	0.656737	no	no
ENSG00000178093.14	TSSK6	chr19	19512418	19515548	8245	139	no	tested	NA	no	tested	egene	yes	no	yes	no	NA	NA	-0.243888	no	no
ENSG00000186010.19	NDUFA13	chr19	19515736	19529054	8245	2	no	not_tested	NA	no	not_tested	egene	no	no	no	no	NA	NA	0.89867	no	no
ENSG00000250067.12	YJEFN3	chr19	19528861	19537581	8211	155	yes	tested	NA	no	tested	egene	yes	no	yes	no	NA	NA	1.06796	no	no
ENSG00000064547.14	LPAR2	chr19	19623655	19628930	8559	78	yes	tested	NA	no	tested	egene	yes	no	yes	no	NA	NA	0.887819	no	no
ENSG00000089639.11	GMIP	chr19	19629476	19643657	8635	85	no	tested	NA	no	tested	egene	yes	no	yes	no	NA	NA	-0.278978	no	no
ENSG00000266904.6	LINC00663	chr19	19757366	19776423	9080	95	no	tested	NA	no	tested	egene	yes	no	yes	no	NA	NA	-1.28227	no	no
ENSG00000267419.2	ZNF56	chr19	19776602	19836073	9080	7	no	not_tested	NA	no	not_tested	egene	no	no	no	no	NA	NA	-0.877224	no	no
ENSG00000081665.14	ZNF506	chr19	19785839	19821751	9319	132	yes	tested	NA	no	tested	egene	yes	no	yes	no	NA	NA	-0.692723	no	no
ENSG00000267481.1	AC011477.1	chr19	19788755	19790531	9173	75	yes	tested	NA	no	tested	egene	yes	no	yes	no	NA	NA	-1.08664	no	no
ENSG00000256771.4	ZNF253	chr19	19865882	19894674	9705	83	no	tested	NA	no	tested	egene	yes	no	yes	no	NA	NA	-0.153337	no	no
ENSG00000197124.12	ZNF682	chr19	19997058	20039505	10166	39	yes	tested	NA	no	tested	egene	yes	no	yes	no	NA	NA	0.555669	no	no
ENSG00000213988.11	ZNF90	chr19	20077994	20127076	10186	439	no	tested	egene	yes	tested	egene	yes	no	yes	no	NA	NA	0.953475	no	no
ENSG00000224864.4	AC011447.1	chr19	20125044	20125484	10247	220	no	tested	NA	no	tested	NA	no	no	yes	no	NA	NA	0.681635	no	no
ENSG00000256229.8	ZNF486	chr19	20167214	20200488	10229	166	no	tested	NA	no	tested	egene	yes	no	yes	no	NA	NA	-0.0619585	no	no
ENSG00000280079.1	AC011447.7	chr19	20220597	20222186	10248	121	no	tested	NA	no	tested	NA	no	no	yes	no	NA	NA	2.64899	no	no
ENSG00000231205.11	ZNF826P	chr19	20340269	20424969	10652	30	no	tested	NA	no	tested	egene	yes	no	no	no	NA	NA	0.576528	no	no
ENSG00000237440.9	ZNF737	chr19	20535825	20565809	11016	28	no	tested	NA	no	tested	egene	yes	no	no	no	NA	NA	-0.688375	no	no
ENSG00000188171.16	ZNF626	chr19	20619939	20661596	11643	137	no	tested	NA	no	tested	egene	yes	no	yes	no	NA	NA	-0.19512	no	no
ENSG00000118620.13	ZNF430	chr19	21020634	21060050	11990	2	no	not_tested	NA	no	not_tested	egene	no	no	no	no	NA	NA	NA	no	no
ENSG00000160352.16	ZNF714	chr19	21082159	21125270	11987	52	no	tested	egene	no	tested	egene	no	no	yes	no	NA	NA	0.818018	no	no
ENSG00000196705.8	ZNF431	chr19	21142024	21196053	11960	3	no	not_tested	NA	no	not_tested	egene	no	no	no	no	NA	NA	-0.582175	no	no
ENSG00000268995.1	VN1R82P	chr19	21188598	21188953	11928	15	no	tested	NA	no	tested	egene	no	no	no	no	NA	NA	-0.624997	no	no
ENSG00000182141.10	ZNF708	chr19	21291160	21329425	11845	10	no	tested	egene	no	tested	egene	no	no	no	no	NA	NA	-0.46579	no	no
ENSG00000172687.13	ZNF738	chr19	21358930	21379302	11894	326	yes	tested	egene	yes	tested	egene	yes	no	yes	yes	NA	NA	0.292917	no	no
ENSG00000213976.4	AC010615.1	chr19	21382865	21387177	11761	313	yes	tested	NA	no	tested	egene	yes	no	yes	no	NA	NA	-0.399734	no	no
ENSG00000196268.11	ZNF493	chr19	21397119	21427573	11736	636	yes	tested	egene	yes	tested	egene	yes	no	yes	no	NA	NA	-0.690147	no	no
ENSG00000268119.6	AC010615.2	chr19	21444241	21463908	11946	55	no	tested	egene	yes	tested	egene	yes	no	no	no	NA	NA	2.67539	no	no
ENSG00000197013.10	ZNF429	chr19	21496682	21556270	12057	421	yes	tested	egene	yes	tested	egene	yes	no	yes	yes	NA	NA	0.438726	no	no
ENSG00000268117.1	VN1R84P	chr19	21719801	21720035	12615	108	no	tested	egene	yes	tested	NA	no	no	yes	no	NA	NA	-0.591311	no	no
ENSG00000197020.11	ZNF100	chr19	21722771	21767579	12541	84	no	tested	egene	yes	tested	egene	yes	no	yes	no	NA	NA	NA	no	no
ENSG00000279377.1	AC003973.2	chr19	21965708	21968529	11856	4	no	tested	NA	no	tested	NA	no	no	yes	no	NA	NA	-0.252543	no	no
ENSG00000197134.13	ZNF257	chr19	22052430	22091480	11867	487	yes	tested	egene	yes	tested	egene	yes	no	yes	no	NA	NA	-0.331249	no	no
ENSG00000197360.9	ZNF98	chr19	22391019	22532485	11860	15	no	tested	NA	no	tested	NA	no	no	yes	no	NA	NA	-1.36608	no	no
ENSG00000229676.3	ZNF492	chr19	22634324	22667671	12134	837	yes	tested	egene	yes	tested	NA	no	no	yes	no	NA	NA	NA	no	no
ENSG00000183850.14	ZNF730	chr19	23075210	23147221	12111	88	no	tested	egene	no	tested	NA	no	no	no	yes	NA	NA	2.43441	no	no
ENSG00000269837.1	IPO5P1	chr19	23255053	23257939	12029	62	no	tested	NA	no	tested	egene	yes	no	yes	no	NA	NA	NA	no	no
ENSG00000269416.6	LINC01224	chr19	23399233	23416075	11526	55	no	tested	NA	no	tested	NA	no	no	no	no	NA	NA	4.62998	no	no
ENSG00000197372.10	ZNF675	chr19	23525631	23687220	9434	41	no	tested	NA	no	tested	egene	yes	no	no	no	NA	NA	-0.564122	no	no
ENSG00000196172.9	ZNF681	chr19	23739195	23758891	8900	18	no	not_tested	NA	no	tested	egene	no	no	yes	no	NA	NA	NA	no	no
ENSG00000233836.7	AC139769.1	chr19	23762944	23833314	8874	4	no	tested	NA	no	tested	egene	no	no	no	no	NA	NA	0.707016	no	no
ENSG00000213967.11	ZNF726	chr19	23914876	23945159	7955	46	no	tested	NA	no	tested	egene	no	no	no	no	NA	NA	0.789743	no	no
ENSG00000269397.1	AC011503.2	chr19	23927788	23929287	7880	10	no	not_tested	NA	no	tested	egene	no	no	no	no	NA	NA	0.962257	no	no
ENSG00000268362.6	AC092279.1	chr19	24033401	24077377	7292	406	yes	tested	egene	yes	tested	egene	yes	no	yes	no	NA	NA	-1.1382	no	no
ENSG00000213096.10	ZNF254	chr19	24033405	24129961	7292	208	yes	tested	NA	no	tested	egene	no	no	yes	no	NA	NA	NA	no	yes
ENSG00000279425.1	AC092279.2	chr19	24078481	24080669	7115	389	no	tested	NA	no	tested	NA	no	no	yes	no	NA	NA	-1.60195	no	no
ENSG00000276030.1	AC073534.2	chr19	24146701	24147081	6912	60	no	tested	NA	no	tested	NA	no	no	no	no	NA	NA	-0.683648	no	no
ENSG00000261824.7	LINC00662	chr19	27681072	27794005	8278	690	no	tested	NA	yes	tested	egene	yes	no	yes	yes	NA	NA	-1.18214	no	no
ENSG00000261770.1	AC006504.1	chr19	27757184	27760849	8054	810	yes	tested	egene	yes	tested	egene	yes	no	yes	no	NA	NA	-2.29836	no	no
ENSG00000267264.1	AC006504.3	chr19	27803538	27804060	8366	18	no	tested	NA	no	tested	NA	no	no	no	no	NA	NA	-0.912145	no	no
ENSG00000169021.6	UQCRFS1	chr19	29205320	29213151	11049	2	no	tested	NA	no	tested	NA	no	no	no	no	NA	NA	1.16788	no	no
ENSG00000168813.17	ZNF507	chr19	32345594	32387667	9149	91	yes	tested	egene	yes	tested	egene	no	no	yes	no	NA	NA	-0.297994	no	no
ENSG00000267213.4	AC007773.1	chr19	32390050	32405560	9214	10	no	tested	NA	no	tested	egene	yes	no	no	no	NA	NA	1.33871	no	no
ENSG00000178904.19	DPY19L3	chr19	32405543	32485895	9213	18	no	tested	egene	no	tested	egene	no	no	yes	no	NA	NA	0.141895	no	no
ENSG00000105185.12	PDCD5	chr19	32581190	32587453	9290	2	no	not_tested	NA	no	not_tested	egene	no	no	no	no	NA	NA	NA	no	no
ENSG00000105186.16	ANKRD27	chr19	32597006	32676597	9234	76	no	tested	egene	no	tested	egene	no	no	yes	yes	NA	NA	0.591022	no	no
ENSG00000213965.3	NUDT19	chr19	32691961	32713796	9248	6	no	not_tested	egene	no	not_tested	egene	no	no	no	no	NA	NA	0.819478	no	no
ENSG00000021488.13	SLC7A9	chr19	32830509	32869767	9492	1	no	tested	egene	no	tested	egene	yes	no	no	no	NA	NA	-2.19149	no	no
ENSG00000121289.18	CEP89	chr19	32875925	32971991	9639	21	no	tested	NA	no	tested	egene	yes	no	no	no	NA	NA	-0.133064	no	no
ENSG00000131944.10	FAAP24	chr19	32972209	32978229	9638	53	yes	tested	egene	yes	tested	egene	yes	no	yes	no	NA	NA	1.1928	no	no
ENSG00000153879.9	CEBPG	chr19	33373685	33382686	9588	14	no	tested	NA	no	tested	egene	yes	no	yes	yes	NA	NA	0.647004	no	no
ENSG00000166398.13	KIAA0355	chr19	34254552	34355571	9498	94	yes	not_tested	NA	no	tested	egene	yes	no	yes	no	NA	NA	-0.195784	no	no
ENSG00000142279.13	WTIP	chr19	34481758	34512304	9372	5	no	tested	NA	no	tested	egene	yes	no	no	no	NA	NA	0.809997	no	no
ENSG00000089335.21	ZNF302	chr19	34677639	34686397	9135	82	yes	tested	egene	yes	tested	egene	yes	no	yes	yes	NA	NA	-0.667084	no	no
ENSG00000197841.15	ZNF181	chr19	34734155	34745378	9076	89	no	tested	NA	yes	tested	egene	yes	no	yes	no	NA	NA	-1.13849	no	no
ENSG00000267767.3	LINC01801	chr19	34788527	34832869	8976	17	no	not_tested	NA	no	tested	egene	no	no	no	no	NA	NA	1.708	no	no
ENSG00000261754.2	AC008555.1	chr19	34811589	34814345	8990	15	no	not_tested	NA	no	tested	egene	no	no	no	yes	NA	NA	2.09745	no	no
ENSG00000271109.2	AC008555.4	chr19	34849046	34860747	8911	34	no	tested	NA	no	tested	NA	no	no	no	no	NA	NA	0.422929	no	no
ENSG00000180884.10	ZNF792	chr19	34956354	34964229	8881	2	no	not_tested	NA	no	tested	egene	no	no	no	no	NA	NA	-0.633045	no	no
ENSG00000105711.12	SCN1B	chr19	35030470	35040449	8718	11	no	tested	NA	no	tested	egene	no	no	no	yes	NA	NA	0.226871	no	no
ENSG00000221946.8	FXYD7	chr19	35143250	35154302	8622	11	no	tested	egene	yes	tested	egene	yes	no	no	no	NA	NA	-5.89095	no	no
ENSG00000089327.15	FXYD5	chr19	35154730	35169881	8611	17	no	tested	egene	yes	tested	egene	yes	no	no	yes	NA	NA	-2.42405	no	yes
ENSG00000105695.15	MAG	chr19	35292125	35313807	8800	3	no	not_tested	NA	no	tested	egene	yes	no	yes	yes	NA	NA	1.48498	no	no
ENSG00000126266.3	FFAR1	chr19	35351552	35353862	8814	1	no	not_tested	NA	no	tested	NA	no	no	no	no	NA	NA	-0.55225	no	no
ENSG00000126267.11	COX6B1	chr19	35648323	35658782	8325	25	no	tested	NA	yes	tested	egene	yes	no	yes	no	NA	NA	0.67628	no	no
ENSG00000105668.7	UPK1A	chr19	35666516	35678483	8289	14	no	tested	NA	yes	tested	NA	no	no	yes	yes	NA	NA	-0.97621	no	no
ENSG00000161265.15	U2AF1L4	chr19	35742464	35745445	8231	71	yes	tested	NA	yes	tested	egene	yes	no	yes	yes	NA	NA	-0.464732	no	no
ENSG00000267796.8	LIN37	chr19	35748567	35754519	8238	31	no	tested	NA	no	tested	egene	yes	no	yes	yes	NA	NA	-0.290919	no	no
ENSG00000004777.18	ARHGAP33	chr19	35774532	35788822	8287	35	yes	tested	NA	yes	tested	egene	yes	no	yes	no	NA	NA	1.59135	no	no
ENSG00000126243.9	LRFN3	chr19	35935358	35946624	8319	114	no	tested	NA	no	tested	egene	yes	no	yes	yes	NA	NA	-1.10606	no	no
ENSG00000267698.1	AC002116.2	chr19	36014508	36045972	8464	13	no	tested	NA	no	tested	egene	no	no	no	no	NA	NA	NA	no	no
ENSG00000105270.15	CLIP3	chr19	36014660	36033343	8483	34	no	tested	NA	yes	tested	egene	yes	no	no	no	NA	NA	1.74257	no	no
ENSG00000105258.9	POLR2I	chr19	36113709	36115213	8515	48	no	tested	NA	no	tested	egene	yes	no	yes	no	NA	NA	0.556949	no	no
ENSG00000267053.8	AC092296.2	chr19	36304564	36321274	8314	227	no	tested	NA	no	tested	egene	yes	no	yes	no	NA	NA	-1.60084	no	no
ENSG00000232677.8	LINC00665	chr19	36313067	36331770	8311	85	no	tested	NA	yes	tested	egene	yes	no	yes	no	NA	NA	-0.683004	no	no
ENSG00000142065.14	ZFP14	chr19	36334453	36379201	8275	5	no	not_tested	NA	no	tested	egene	no	no	no	no	NA	NA	-1.43172	no	no
ENSG00000186017.14	ZNF566	chr19	36445119	36489902	8015	134	yes	tested	egene	yes	tested	egene	yes	no	yes	yes	NA	NA	-1.79017	no	no
ENSG00000225975.7	LINC01534	chr19	36682636	36687449	7964	529	yes	tested	egene	no	tested	egene	no	no	yes	no	NA	NA	-1.57544	no	no
ENSG00000189042.13	ZNF567	chr19	36687628	36727701	7964	309	yes	tested	egene	no	tested	egene	yes	no	yes	yes	NA	NA	-1.18455	no	no
ENSG00000267260.2	AC020928.1	chr19	36773112	36777078	7971	47	no	tested	NA	no	tested	egene	yes	no	yes	no	NA	NA	-2.29789	no	no
ENSG00000197863.9	ZNF790	chr19	36817428	36850787	7928	39	no	tested	NA	no	tested	egene	yes	no	no	yes	NA	NA	-0.819472	no	no
ENSG00000198453.13	ZNF568	chr19	36916329	36997932	7825	597	yes	tested	egene	yes	tested	egene	yes	no	yes	no	NA	NA	-2.09437	no	no
ENSG00000245680.10	ZNF585B	chr19	37181579	37218153	7779	397	no	tested	NA	no	tested	egene	yes	no	yes	yes	NA	NA	-0.820493	no	no
ENSG00000267605.7	AC016590.1	chr19	37235507	37304395	7735	30	no	tested	NA	no	tested	NA	no	no	yes	no	NA	NA	-1.68839	no	no
ENSG00000226686.8	LINC01535	chr19	37251885	37265535	7729	454	no	tested	egene	yes	tested	egene	yes	no	yes	no	NA	NA	-1.44999	no	no
ENSG00000188227.13	ZNF793	chr19	37506939	37548762	7885	567	no	tested	NA	no	tested	egene	yes	no	yes	yes	NA	NA	-1.1598	no	no
ENSG00000267470.6	ZNF571-AS1	chr19	37548914	37587348	7943	195	no	tested	egene	yes	tested	egene	yes	no	yes	no	NA	NA	NA	no	no
ENSG00000120784.16	ZFP30	chr19	37613749	37692337	7959	36	no	tested	NA	yes	tested	egene	yes	no	yes	yes	NA	NA	-0.195104	no	no
ENSG00000198182.13	ZNF607	chr19	37696371	37719761	7980	111	no	tested	NA	yes	tested	egene	yes	no	yes	yes	NA	NA	-0.683277	no	no
ENSG00000267640.6	AC016582.3	chr19	37817359	37832160	8170	112	yes	not_tested	NA	no	not_tested	NA	no	no	yes	no	NA	NA	-4.14779	no	no
ENSG00000167642.13	SPINT2	chr19	38244035	38292615	8099	24	no	tested	NA	no	tested	egene	yes	no	yes	no	NA	NA	-0.513469	no	no
ENSG00000167645.17	YIF1B	chr19	38303558	38317273	8249	69	yes	tested	NA	no	tested	egene	yes	no	yes	no	NA	NA	0.495497	no	no
ENSG00000099338.23	CATSPERG	chr19	38335775	38370943	8219	83	no	not_tested	NA	no	tested	egene	yes	no	yes	no	NA	NA	-1.86998	no	no
ENSG00000099341.11	PSMD8	chr19	38374536	38383824	8222	16	no	not_tested	NA	no	not_tested	egene	no	no	no	no	NA	NA	0.79884	no	yes
ENSG00000188766.12	SPRED3	chr19	38388421	38399587	8222	6	no	tested	egene	yes	tested	NA	no	no	no	no	NA	NA	NA	no	no
ENSG00000178982.10	EIF3K	chr19	38619082	38636955	8401	17	no	not_tested	NA	no	not_tested	egene	no	no	no	no	NA	NA	0.323996	no	no
ENSG00000182472.9	CAPN12	chr19	38730187	38769904	8737	228	no	tested	egene	yes	tested	egene	yes	no	yes	no	NA	NA	-2.59909	no	no
ENSG00000267892.1	AC022144.1	chr19	38738284	38739863	8639	3	no	tested	NA	no	tested	egene	yes	no	no	no	NA	NA	-3.61664	no	no
ENSG00000171747.9	LGALS4	chr19	38801671	38812945	8882	2	no	not_tested	NA	no	not_tested	egene	no	no	no	no	NA	NA	-1.26703	no	no
ENSG00000104823.9	ECH1	chr19	38815422	38831794	8914	42	yes	tested	NA	no	tested	egene	yes	no	yes	yes	NA	NA	0.140829	no	no
ENSG00000104835.15	SARS2	chr19	38915266	38930763	8984	81	no	tested	egene	yes	tested	egene	yes	no	yes	no	NA	NA	0.477099	no	no
ENSG00000130669.17	PAK4	chr19	39125770	39182816	8958	44	no	tested	NA	no	tested	egene	yes	no	no	no	NA	NA	0.303089	no	no
ENSG00000105193.9	RPS16	chr19	39433137	39435949	8846	51	yes	tested	NA	no	tested	egene	yes	no	yes	yes	NA	NA	-0.109412	no	no
ENSG00000196235.14	SUPT5H	chr19	39436156	39476670	8846	97	no	tested	NA	no	tested	egene	yes	no	yes	yes	NA	NA	0.277741	no	no
ENSG00000105197.11	TIMM50	chr19	39480412	39493779	8908	4	no	not_tested	NA	no	tested	egene	no	no	no	no	NA	NA	0.289714	no	no
ENSG00000105202.9	FBL	chr19	39834458	39846379	8724	1	no	not_tested	NA	no	not_tested	egene	no	no	no	no	NA	NA	-0.309926	no	no
ENSG00000275395.6	FCGBP	chr19	39863323	39934626	8812	143	no	tested	NA	no	tested	NA	no	no	yes	yes	NA	NA	-1.29792	no	no
ENSG00000197782.14	ZNF780A	chr19	40069152	40090938	8647	436	yes	tested	egene	yes	tested	egene	yes	no	yes	no	NA	NA	-0.672849	no	no
ENSG00000130758.8	MAP3K10	chr19	40191426	40215575	8751	51	no	tested	NA	no	tested	egene	yes	no	yes	no	NA	NA	-0.918742	no	no
ENSG00000105223.20	PLD3	chr19	40348456	40380439	8600	3	no	tested	NA	no	tested	egene	no	no	no	no	NA	NA	-0.257792	no	no
ENSG00000090013.11	BLVRB	chr19	40447765	40465764	8652	6	no	tested	NA	no	tested	egene	no	no	yes	no	NA	NA	-0.572748	no	no
ENSG00000160410.15	SHKBP1	chr19	40576853	40591399	8657	18	no	tested	NA	no	tested	egene	yes	no	yes	no	NA	NA	0.529201	no	no
ENSG00000105245.9	NUMBL	chr19	40665905	40690972	8521	2	no	not_tested	NA	no	tested	egene	no	no	yes	no	NA	NA	-1.17829	no	no
ENSG00000123815.12	COQ8B	chr19	40691530	40718207	8541	2	no	tested	egene	no	tested	egene	yes	no	no	no	NA	NA	-0.0652029	no	no
ENSG00000086544.3	ITPKC	chr19	40717112	40740860	8538	1	no	tested	NA	no	tested	egene	yes	no	no	no	NA	NA	-0.352158	no	no
ENSG00000188493.15	C19orf54	chr19	40740856	40751553	8418	10	no	not_tested	egene	no	not_tested	egene	no	no	no	yes	NA	NA	1.46293	no	no
ENSG00000167578.18	RAB4B	chr19	40778216	40796942	8347	25	no	tested	egene	no	tested	egene	yes	no	yes	no	NA	NA	-0.17086	no	no
ENSG00000269858.6	EGLN2	chr19	40798996	40808434	8279	46	no	tested	NA	no	tested	egene	yes	no	yes	no	NA	NA	-0.237066	no	no
ENSG00000233622.3	CYP2T1P	chr19	40808474	40812100	8276	54	no	tested	NA	no	tested	egene	yes	no	yes	no	NA	NA	-2.58186	no	no
ENSG00000256612.7	CYP2B7P	chr19	40924219	40950660	8163	89	yes	tested	egene	no	tested	egene	yes	no	no	no	NA	NA	-1.73084	no	no
ENSG00000286177.1	AC011462.5	chr19	41307397	41310412	7413	105	no	tested	NA	no	tested	NA	no	no	yes	no	NA	NA	-0.651769	no	no
ENSG00000277744.1	AC011462.4	chr19	41373971	41374419	7384	5	no	not_tested	NA	no	tested	NA	no	no	yes	no	NA	NA	0.775865	no	no
ENSG00000248098.12	BCKDHA	chr19	41397818	41425002	7395	6	yes	tested	NA	no	tested	egene	yes	no	yes	yes	NA	NA	0.502702	no	no
ENSG00000268355.1	AC243960.3	chr19	41531206	41532174	7220	30	yes	tested	egene	yes	tested	egene	yes	no	yes	no	NA	NA	-0.803533	no	no
ENSG00000270164.1	LINC01480	chr19	41535183	41536904	7217	39	no	tested	egene	yes	tested	egene	yes	no	yes	no	NA	NA	-1.82106	no	no
ENSG00000007129.18	CEACAM21	chr19	41549518	41586844	7217	3	no	tested	NA	no	tested	egene	yes	no	no	no	NA	NA	-0.932295	yes	no
ENSG00000239736.2	CEACAMP3	chr19	41599735	41605984	7209	84	no	tested	egene	yes	tested	egene	yes	no	yes	no	NA	NA	-2.79696	no	no
ENSG00000105388.16	CEACAM5	chr19	41708585	41730433	7169	21	no	not_tested	NA	no	not_tested	NA	no	no	yes	no	NA	NA	-1.56849	no	no
ENSG00000105372.8	RPS19	chr19	41860255	41872925	7703	1	no	not_tested	NA	no	not_tested	egene	no	no	no	no	NA	NA	-0.638188	no	no
ENSG00000268041.2	ERFL	chr19	41907705	41928516	7946	28	no	not_tested	NA	no	tested	NA	no	no	yes	no	NA	NA	0.580848	no	no
ENSG00000105404.11	RABAC1	chr19	41956681	41959321	8130	81	no	tested	NA	no	tested	egene	yes	no	yes	yes	NA	NA	0.573366	no	no
ENSG00000079385.22	CEACAM1	chr19	42507304	42561234	8789	21	no	tested	egene	yes	tested	egene	no	no	yes	no	NA	NA	-0.402721	no	yes
ENSG00000124466.9	LYPD3	chr19	43460787	43465608	10455	11	yes	tested	egene	no	tested	egene	yes	no	yes	no	NA	NA	-2.6698	no	no
ENSG00000176531.10	PHLDB3	chr19	43475103	43504935	10641	61	yes	tested	egene	yes	tested	egene	yes	no	yes	yes	NA	NA	-2.09446	no	no
ENSG00000105755.8	ETHE1	chr19	43506719	43527222	10705	53	no	tested	NA	no	tested	egene	no	no	yes	no	NA	NA	-1.71877	no	no
ENSG00000176472.10	ZNF575	chr19	43525497	43536130	10698	21	no	tested	NA	yes	tested	egene	yes	no	yes	no	NA	NA	-1.25699	no	no
ENSG00000073050.12	XRCC1	chr19	43543311	43580473	10860	12	no	tested	NA	no	tested	egene	yes	no	no	no	NA	NA	0.253625	no	no
ENSG00000167378.8	IRGQ	chr19	43584369	43596135	10905	2	no	tested	NA	no	tested	egene	no	no	no	no	NA	NA	-0.195546	no	no
ENSG00000176222.9	ZNF404	chr19	43872365	43901385	10516	116	yes	tested	egene	no	tested	egene	no	no	no	yes	NA	NA	-1.67515	no	no
ENSG00000204920.11	ZNF155	chr19	43967862	43998326	10198	1	no	not_tested	egene	no	tested	egene	yes	no	yes	no	NA	NA	-0.795785	no	no
ENSG00000178386.13	ZNF223	chr19	44051367	44067999	9934	77	yes	tested	egene	yes	tested	egene	yes	no	yes	yes	NA	NA	-2.13814	no	no
ENSG00000130202.10	NECTIN2	chr19	44846175	44889223	9392	3	no	tested	NA	no	tested	egene	no	no	no	no	NA	NA	-0.727255	no	no
ENSG00000130203.10	APOE	chr19	44905791	44909393	9347	11	no	not_tested	NA	no	not_tested	NA	no	no	no	no	NA	NA	-0.678077	no	no
ENSG00000234906.11	APOC2	chr19	44946035	44949565	9326	124	yes	tested	NA	no	tested	NA	no	no	yes	no	NA	NA	NA	no	no
ENSG00000142252.11	GEMIN7	chr19	45079195	45091518	9333	46	no	tested	NA	no	tested	egene	yes	no	no	no	NA	NA	0.821096	no	no
ENSG00000104866.11	PPP1R37	chr19	45091396	45147285	9388	41	yes	tested	NA	no	tested	egene	yes	no	yes	no	NA	NA	-0.124859	no	no
ENSG00000007255.10	TRAPPC6A	chr19	45162928	45178237	9371	1	no	not_tested	NA	no	tested	egene	no	no	no	no	NA	NA	0.319513	no	no
ENSG00000104884.16	ERCC2	chr19	45349837	45370918	9752	9	no	tested	NA	no	tested	egene	yes	no	no	no	NA	NA	0.558243	no	no
ENSG00000117877.10	CD3EAP	chr19	45406209	45410766	9624	6	no	tested	NA	no	tested	egene	no	no	no	no	NA	NA	NA	no	no
ENSG00000213889.10	PPM1N	chr19	45488777	45502510	9552	9	no	tested	NA	no	tested	egene	yes	no	yes	no	NA	NA	0.562556	no	no
ENSG00000267757.4	EML2-AS1	chr19	45641494	45642840	9396	1	no	tested	NA	no	tested	NA	no	no	yes	no	NA	NA	-0.808025	no	no
ENSG00000125743.10	SNRPD2	chr19	45687454	45692569	9361	14	yes	not_tested	NA	no	tested	egene	yes	no	yes	yes	NA	NA	0.449969	no	no
ENSG00000267395.5	DM1-AS	chr19	45767796	45772504	9210	31	no	not_tested	NA	no	not_tested	egene	no	no	yes	no	NA	NA	2.55618	no	no
ENSG00000104936.18	DMPK	chr19	45769709	45782552	9244	140	yes	tested	NA	yes	tested	egene	yes	no	yes	yes	NA	NA	0.446921	no	no
ENSG00000185800.12	DMWD	chr19	45782947	45792845	9242	106	no	tested	NA	no	tested	egene	no	no	yes	yes	NA	NA	0.41221	no	no
ENSG00000011485.15	PPP5C	chr19	46347087	46392981	8253	34	yes	tested	NA	no	tested	egene	yes	no	no	no	NA	NA	0.737856	no	no
ENSG00000182013.18	PNMA8A	chr19	46466491	46471563	8219	85	yes	tested	NA	yes	tested	egene	yes	no	no	no	NA	NA	2.79911	no	no
ENSG00000204851.7	PNMA8B	chr19	46486906	46495879	8178	49	no	tested	NA	yes	tested	egene	yes	no	no	no	NA	NA	-1.68454	no	no
ENSG00000204850.4	AC011484.1	chr19	46494508	46496502	8176	55	yes	tested	NA	no	tested	NA	no	no	no	no	NA	NA	-1.27043	no	no
ENSG00000160013.9	PTGIR	chr19	46620468	46625089	8139	4	no	tested	NA	no	tested	egene	no	no	no	no	NA	NA	-0.576122	no	no
ENSG00000279161.1	AC093503.3	chr19	46636810	46639161	8152	35	no	tested	NA	no	tested	NA	no	no	yes	no	NA	NA	-4.10987	no	no
ENSG00000197380.11	DACT3	chr19	46647551	46661182	8121	41	no	tested	NA	no	tested	egene	yes	no	yes	yes	NA	NA	NA	no	no
ENSG00000105287.12	PRKD2	chr19	46674275	46717127	8132	138	yes	tested	NA	no	tested	egene	yes	no	yes	yes	NA	NA	-0.750797	no	yes
ENSG00000105321.14	CCDC9	chr19	47255980	47273701	8958	59	yes	not_tested	NA	no	tested	egene	yes	no	yes	yes	NA	NA	-0.702503	no	no
ENSG00000197405.8	C5AR1	chr19	47290023	47322066	8910	49	no	not_tested	NA	no	tested	egene	no	no	yes	no	NA	NA	0.357681	yes	no
ENSG00000118162.14	KPTN	chr19	47475150	47484265	8670	4	no	not_tested	NA	no	not_tested	egene	no	no	yes	no	NA	NA	0.252751	no	no
ENSG00000268061.5	NAPA-AS1	chr19	47484282	47501597	8670	8	no	tested	NA	no	tested	egene	yes	no	no	yes	NA	NA	0.818403	no	no
ENSG00000063169.10	BICRA	chr19	47608196	47703277	8942	1	no	not_tested	NA	no	tested	egene	no	no	no	no	NA	NA	-0.363112	no	no
ENSG00000105373.19	NOP53	chr19	47745546	47757058	9010	48	yes	tested	NA	no	tested	egene	yes	no	yes	no	NA	NA	-1.14004	no	no
ENSG00000178980.15	SELENOW	chr19	47778585	47784684	9037	32	yes	tested	NA	no	tested	egene	yes	no	yes	no	NA	NA	-0.811311	no	no
ENSG00000105499.14	PLA2G4C	chr19	48047843	48110817	9768	135	no	tested	egene	yes	tested	egene	yes	no	yes	no	NA	NA	-1.75244	no	no
ENSG00000185453.13	ZSWIM9	chr19	48170680	48197620	9835	1	no	not_tested	NA	no	not_tested	NA	no	no	yes	no	NA	NA	0.769212	no	no
ENSG00000105483.18	CARD8	chr19	48180770	48255946	10151	68	no	tested	egene	yes	tested	egene	yes	no	yes	yes	NA	NA	-0.412512	no	no
ENSG00000178150.10	ZNF114	chr19	48270081	48287608	10217	16	yes	tested	egene	no	tested	NA	no	no	yes	no	NA	NA	-0.661615	no	no
ENSG00000105479.16	CCDC114	chr19	48296457	48321971	10246	17	yes	tested	NA	no	tested	egene	yes	no	no	no	NA	NA	NA	no	no
ENSG00000142227.11	EMP3	chr19	48321509	48330553	10246	25	no	tested	NA	no	tested	egene	no	no	yes	no	NA	NA	-3.12417	no	yes
ENSG00000161558.11	TMEM143	chr19	48332356	48364059	10334	1	no	not_tested	NA	no	not_tested	egene	no	no	no	no	NA	NA	-0.394229	no	no
ENSG00000105443.15	CYTH2	chr19	48469208	48482314	10529	8	no	not_tested	NA	no	tested	egene	no	no	yes	no	NA	NA	0.556836	no	no
ENSG00000063176.16	SPHK2	chr19	48619291	48630717	10773	4	no	tested	NA	no	tested	egene	yes	no	yes	yes	NA	NA	0.265003	no	no
ENSG00000063180.9	CA11	chr19	48637946	48646187	10741	10	no	tested	NA	no	tested	egene	yes	no	no	no	NA	NA	-4.65853	no	no
ENSG00000232871.8	SEC1P	chr19	48638071	48682245	10768	28	yes	tested	NA	no	tested	egene	yes	no	yes	yes	NA	NA	-0.713791	no	no
ENSG00000087076.9	HSD17B14	chr19	48813018	48836510	10265	70	no	tested	egene	yes	tested	egene	yes	no	yes	no	NA	NA	-3.24158	no	no
ENSG00000104805.16	NUCB1	chr19	48900312	48923372	10003	38	yes	tested	NA	no	tested	egene	yes	no	yes	no	NA	NA	-0.320794	no	no
ENSG00000087086.15	FTL	chr19	48965309	48966879	10207	1	no	not_tested	NA	no	tested	egene	no	no	yes	no	NA	NA	-1.18708	no	no
ENSG00000268655.2	AC008687.4	chr19	49017496	49020523	10338	2	no	not_tested	NA	no	not_tested	NA	no	no	no	no	NA	NA	-2.83133	no	no
ENSG00000063127.16	SLC6A16	chr19	49289638	49325215	9829	125	yes	tested	egene	yes	tested	egene	yes	no	yes	yes	NA	NA	0.414937	no	no
ENSG00000197813.6	AC011450.1	chr19	49331525	49340303	9829	30	yes	tested	egene	yes	tested	egene	yes	no	yes	no	NA	NA	0.100166	no	no
ENSG00000104894.12	CD37	chr19	49335171	49343335	9832	79	no	tested	NA	no	tested	egene	yes	no	yes	yes	NA	NA	-0.425759	no	no
ENSG00000074219.14	TEAD2	chr19	49340595	49362457	9847	209	no	tested	egene	yes	tested	egene	yes	no	yes	no	NA	NA	-3.36634	no	no
ENSG00000104901.7	DKKL1	chr19	49361783	49375116	9847	92	no	tested	egene	yes	tested	NA	no	no	yes	no	NA	NA	-2.68164	no	no
ENSG00000268686.2	AC010643.1	chr19	49368558	49388091	9930	14	no	tested	NA	no	tested	NA	no	no	yes	no	NA	NA	1.09583	no	no
ENSG00000161609.10	CCDC155	chr19	49388249	49417990	9931	90	yes	tested	egene	yes	tested	NA	no	no	yes	no	NA	NA	1.79191	no	no
ENSG00000161618.10	ALDH16A1	chr19	49453225	49471050	10107	45	yes	tested	NA	no	tested	egene	yes	no	yes	yes	NA	NA	-0.21618	no	no
ENSG00000142534.7	RPS11	chr19	49496432	49499708	10190	47	yes	tested	NA	yes	tested	egene	yes	no	yes	yes	NA	NA	-0.712193	no	no
ENSG00000142552.8	RCN3	chr19	49528003	49546962	10181	79	yes	tested	NA	no	tested	egene	yes	no	yes	no	NA	NA	-0.825323	no	no
ENSG00000169169.14	CPT1C	chr19	49690898	49713731	9944	1	no	tested	egene	yes	tested	egene	yes	no	no	no	NA	NA	1.8155	no	no
ENSG00000126467.11	TSKS	chr19	49739757	49763306	9941	2	no	tested	egene	yes	tested	egene	yes	no	no	no	NA	NA	1.81345	no	no
ENSG00000268047.1	AC018766.1	chr19	49852887	49854967	10096	19	no	tested	NA	no	tested	egene	yes	no	yes	no	NA	NA	-1.11123	no	no
ENSG00000269352.1	PTOV1-AS2	chr19	49856970	49859289	10111	69	yes	tested	NA	no	tested	egene	yes	no	yes	no	NA	NA	-0.790481	no	no
ENSG00000039650.12	PNKP	chr19	49859882	49867909	10141	58	yes	tested	NA	no	tested	egene	yes	no	yes	yes	NA	NA	-0.434805	no	no
ENSG00000104951.16	IL4I1	chr19	49889654	49929539	10170	12	no	not_tested	NA	no	not_tested	egene	no	no	no	no	NA	NA	0.60648	no	no
ENSG00000105053.11	VRK3	chr19	49976468	50025946	10328	6	no	not_tested	egene	no	tested	egene	no	no	yes	no	NA	NA	-0.0596003	no	no
ENSG00000269091.6	AC010624.3	chr19	50043196	50051062	10280	1	no	not_tested	NA	no	not_tested	NA	no	no	no	no	NA	NA	-2.67001	no	no
ENSG00000204666.3	AC010624.1	chr19	50050589	50066793	10283	468	yes	not_tested	NA	no	not_tested	NA	no	no	yes	no	NA	NA	-1.11065	no	no
ENSG00000131398.15	KCNC3	chr19	50311937	50333515	10194	34	no	tested	egene	yes	tested	egene	yes	no	yes	yes	NA	NA	-0.703662	no	no
ENSG00000131401.11	NAPSB	chr19	50333800	50344761	10180	1	no	not_tested	NA	no	tested	egene	no	no	no	no	NA	NA	-0.269776	no	no
ENSG00000131400.8	NAPSA	chr19	50358477	50365830	10215	12	no	tested	egene	no	tested	egene	yes	no	yes	yes	NA	NA	0.811345	no	no
ENSG00000105472.13	CLEC11A	chr19	50723364	50725718	10670	6	no	tested	NA	no	tested	egene	yes	no	no	no	NA	NA	2.14651	no	no
ENSG00000167747.14	C19orf48	chr19	50797704	50804929	10847	16	yes	tested	NA	no	tested	egene	yes	no	no	no	NA	NA	1.36495	no	no
ENSG00000180279.7	LINC01869	chr19	50808874	50818880	10863	23	no	not_tested	NA	no	tested	egene	yes	no	yes	no	NA	NA	-1.48088	no	no
ENSG00000142544.7	CTU1	chr19	51097606	51108409	11053	5	no	tested	NA	no	tested	egene	yes	no	no	no	NA	NA	-0.433528	no	no
ENSG00000262874.2	C19orf84	chr19	51388289	51390591	11258	11	no	tested	NA	no	tested	egene	yes	no	no	no	NA	NA	2.35666	no	no
ENSG00000254521.7	SIGLEC12	chr19	51491227	51501800	11511	63	no	tested	NA	no	tested	egene	yes	no	yes	yes	NA	NA	-3.91299	no	no
ENSG00000105492.16	SIGLEC6	chr19	51517819	51531856	11596	28	no	not_tested	NA	no	tested	egene	yes	no	yes	yes	NA	NA	-4.14839	no	no
ENSG00000105497.8	ZNF175	chr19	51571283	51592510	11626	24	yes	tested	egene	yes	tested	egene	yes	no	yes	yes	NA	NA	-0.987361	no	no
ENSG00000243469.1	RPL7P51	chr19	51648862	51649610	11892	7	no	not_tested	egene	no	tested	NA	no	no	yes	no	NA	NA	-4.94912	no	no
ENSG00000182310.14	SPACA6	chr19	51689128	51712387	11979	23	no	tested	NA	no	tested	egene	yes	no	no	no	NA	NA	-0.638735	no	no
ENSG00000171051.8	FPR1	chr19	51745172	51804110	12248	14	no	tested	NA	no	tested	egene	yes	no	no	yes	NA	NA	-0.45179	yes	no
ENSG00000161551.14	ZNF577	chr19	51804816	51890950	12214	56	no	tested	NA	no	tested	egene	yes	no	yes	yes	NA	NA	-1.82809	no	no
ENSG00000283236.1	AC074141.1	chr19	51860242	51863236	12243	125	yes	tested	NA	no	tested	NA	no	no	no	no	NA	NA	-0.890232	no	no
ENSG00000176024.18	ZNF613	chr19	51927147	51948759	12253	2	no	tested	NA	no	tested	egene	no	no	no	no	NA	NA	-0.265109	no	no
ENSG00000260160.1	AC011468.1	chr19	52058490	52063703	12133	2	no	not_tested	NA	no	tested	egene	no	no	no	no	NA	NA	-1.81582	no	no
ENSG00000197608.11	ZNF841	chr19	52064466	52095765	12119	6	no	tested	NA	no	tested	egene	yes	no	no	no	NA	NA	-1.68181	no	no
ENSG00000204611.7	ZNF616	chr19	52113091	52139938	12183	15	yes	not_tested	NA	no	not_tested	egene	no	no	yes	yes	NA	NA	-0.750684	no	no
ENSG00000198464.14	ZNF480	chr19	52297169	52325922	12506	3	no	not_tested	NA	no	not_tested	egene	no	no	yes	no	NA	NA	-0.449786	no	no
ENSG00000221923.9	ZNF880	chr19	52369917	52385795	12665	43	no	tested	NA	yes	tested	egene	yes	no	no	no	NA	NA	-1.4184	no	no
ENSG00000167555.14	ZNF528	chr19	52397849	52418403	12649	24	no	tested	egene	yes	tested	egene	yes	no	no	no	NA	NA	-1.54559	no	no
ENSG00000198633.10	ZNF534	chr19	52429187	52452315	12699	29	yes	tested	egene	yes	tested	NA	no	no	no	no	NA	NA	-2.34366	no	no
ENSG00000288253.1	AC010332.3	chr19	52453580	52458507	12955	103	yes	tested	NA	no	tested	NA	no	no	no	no	NA	NA	-5.60017	no	no
ENSG00000198482.13	ZNF808	chr19	52527652	52564464	13059	29	yes	tested	NA	no	tested	egene	yes	no	yes	no	NA	NA	-0.487472	no	no
ENSG00000167766.18	ZNF83	chr19	52594060	52690496	13316	125	no	tested	egene	yes	tested	egene	yes	no	yes	no	NA	NA	-1.06634	no	no
ENSG00000269825.1	AC022150.4	chr19	52650437	52653284	13312	9	no	not_tested	egene	no	tested	egene	yes	no	yes	no	NA	NA	0.423623	no	no
ENSG00000213020.10	ZNF611	chr19	52702813	52735073	13517	25	no	tested	egene	yes	tested	egene	no	no	yes	no	NA	NA	-0.391839	no	no
ENSG00000189190.10	ZNF600	chr19	52749942	52786807	13706	14	no	not_tested	egene	no	tested	egene	yes	no	no	no	NA	NA	-1.15437	no	no
ENSG00000198538.11	ZNF28	chr19	52797408	52857600	13701	44	no	not_tested	egene	no	tested	egene	yes	no	yes	no	NA	NA	-0.18732	no	no
ENSG00000182986.14	ZNF320	chr19	52860851	52897693	13600	1	no	not_tested	egene	no	tested	egene	yes	no	yes	no	NA	NA	-1.26762	no	no
ENSG00000180257.13	ZNF816	chr19	52949379	52962911	13540	9	no	tested	NA	no	tested	egene	yes	no	no	no	NA	NA	-1.02541	no	no
ENSG00000242779.7	ZNF702P	chr19	52966896	53037898	13657	48	no	tested	egene	yes	tested	egene	yes	no	no	no	NA	NA	NA	no	no
ENSG00000170949.17	ZNF160	chr19	53066606	53103436	13671	47	no	tested	egene	yes	tested	egene	no	no	no	no	NA	NA	-0.633582	no	no
ENSG00000170954.11	ZNF415	chr19	53107879	53133077	13610	4	no	tested	egene	no	tested	egene	yes	no	yes	no	NA	NA	-0.229811	no	no
ENSG00000269001.2	AC092070.2	chr19	53197111	53214522	13610	10	no	not_tested	egene	no	not_tested	egene	no	no	yes	no	NA	NA	-1.01369	no	no
ENSG00000197928.10	ZNF677	chr19	53235381	53254898	13568	50	no	tested	egene	yes	tested	egene	yes	no	no	no	NA	NA	-3.13427	no	no
ENSG00000196417.13	ZNF765	chr19	53389793	53430413	13702	6	no	tested	egene	no	tested	egene	yes	no	no	no	NA	NA	-0.637106	no	no
ENSG00000241015.2	TPM3P9	chr19	53431984	53444670	13734	38	no	tested	egene	yes	tested	egene	yes	no	no	no	NA	NA	-0.75462	no	no
ENSG00000160336.15	ZNF761	chr19	53445001	53458261	13715	19	yes	tested	egene	yes	tested	egene	yes	no	no	no	NA	NA	-0.415184	no	no
ENSG00000250731.1	TPM3P6	chr19	53479350	53480091	13708	33	no	tested	egene	yes	tested	egene	yes	no	no	no	NA	NA	-0.943047	no	no
ENSG00000130844.18	ZNF331	chr19	53519527	53580269	13627	24	yes	tested	NA	no	tested	egene	yes	no	yes	yes	NA	NA	-1.22288	no	no
ENSG00000170906.16	NDUFA3	chr19	54102728	54109257	13720	12	no	tested	egene	yes	tested	egene	yes	no	no	yes	NA	NA	0.156161	no	no
ENSG00000105619.13	TFPT	chr19	54107013	54115675	13680	13	no	tested	NA	no	tested	egene	yes	no	no	yes	NA	NA	0.457002	no	no
ENSG00000204577.11	LILRB3	chr19	54216278	54223506	13673	13	yes	tested	NA	yes	tested	egene	no	no	no	no	NA	NA	-1.68127	no	no
ENSG00000269524.1	AC245052.7	chr19	54224523	54224881	13674	6	no	tested	NA	no	tested	NA	no	no	yes	no	NA	NA	NA	no	no
ENSG00000235081.1	AC245052.3	chr19	54229036	54230213	13672	3	no	tested	egene	yes	tested	egene	no	no	no	no	NA	NA	NA	no	no
ENSG00000267838.2	AC245884.8	chr19	54438665	54439544	13036	54	yes	tested	egene	yes	tested	egene	yes	no	yes	no	NA	NA	-1.12594	no	no
ENSG00000104970.11	KIR3DX1	chr19	54532692	54545771	12731	1	no	not_tested	NA	no	tested	egene	no	no	no	no	NA	NA	NA	no	no
ENSG00000104974.12	LILRA1	chr19	54593582	54602381	12715	14	yes	tested	egene	no	tested	egene	yes	no	no	no	NA	NA	-2.77238	no	no
ENSG00000022556.16	NLRP2	chr19	54953130	55001142	12249	49	no	tested	egene	no	tested	egene	yes	no	yes	no	NA	NA	0.679366	no	no
ENSG00000267265.5	AC011476.3	chr19	55006193	55048086	12404	73	yes	tested	egene	yes	tested	egene	yes	no	yes	no	NA	NA	-1.01914	no	no
ENSG00000088053.11	GP6	chr19	55013705	55038264	12471	4	no	tested	egene	no	tested	egene	yes	no	no	no	NA	NA	-1.72832	no	no
ENSG00000160439.16	RDH13	chr19	55039108	55071291	12617	87	yes	tested	egene	yes	tested	egene	yes	no	yes	no	NA	NA	-0.687709	no	no
ENSG00000131037.15	EPS8L1	chr19	55072020	55087923	12614	3	no	not_tested	NA	no	not_tested	egene	no	no	no	no	NA	NA	1.11491	no	no
ENSG00000125503.13	PPP1R12C	chr19	55090914	55117637	12669	10	no	not_tested	NA	no	tested	egene	no	no	no	no	NA	NA	0.773001	no	no
ENSG00000108107.15	RPL28	chr19	55385932	55403250	12689	4	no	tested	NA	yes	tested	egene	yes	no	yes	yes	NA	NA	NA	no	no
ENSG00000090971.5	NAT14	chr19	55485188	55487568	12362	1	no	not_tested	NA	no	tested	egene	yes	no	no	no	NA	NA	0.116828	no	no
ENSG00000179954.16	SSC5D	chr19	55488404	55519099	12358	8	no	tested	NA	yes	tested	egene	yes	no	no	no	NA	NA	NA	no	no
ENSG00000179943.8	FIZ1	chr19	55591376	55601970	12114	2	no	tested	egene	yes	tested	egene	yes	no	yes	no	NA	NA	-0.122766	no	no
ENSG00000171425.10	ZNF581	chr19	55635459	55645623	12078	1	no	not_tested	NA	no	tested	egene	no	no	no	no	NA	NA	1.05237	no	no
ENSG00000063245.15	EPN1	chr19	55675226	55709858	12042	1	no	not_tested	egene	no	tested	egene	no	no	no	no	NA	NA	0.804372	no	no
ENSG00000160505.16	NLRP4	chr19	55836540	55881855	11811	3	no	tested	egene	yes	tested	egene	yes	no	no	no	NA	NA	5.64507	no	no
ENSG00000167685.15	ZNF444	chr19	56132599	56160893	11417	16	no	tested	egene	yes	tested	egene	yes	no	no	no	NA	NA	0.103895	no	no
ENSG00000267454.6	ZNF582-AS1	chr19	56393656	56399172	11508	60	yes	tested	egene	yes	tested	egene	yes	no	yes	yes	NA	NA	-2.58447	no	no
ENSG00000198046.12	ZNF667	chr19	56439325	56478065	11374	16	no	tested	egene	no	tested	egene	yes	no	yes	yes	NA	NA	-5.37039	no	no
ENSG00000269696.2	AC005498.3	chr19	56545566	56567411	11213	60	no	tested	NA	no	tested	egene	yes	no	yes	yes	NA	NA	-1.35029	no	no
ENSG00000127903.14	ZNF835	chr19	56661980	56671783	11162	5	no	tested	NA	no	tested	egene	yes	no	yes	no	NA	NA	-1.92654	no	no
ENSG00000268379.1	AC025588.1	chr19	57175233	57177921	9947	21	yes	tested	egene	yes	tested	egene	yes	no	yes	no	NA	NA	-1.51964	no	no
ENSG00000268713.1	AC005261.3	chr19	57261354	57262738	9579	11	no	tested	NA	no	tested	egene	yes	no	no	no	NA	NA	-0.387796	no	no
ENSG00000131845.14	ZNF304	chr19	57351307	57359898	9566	38	yes	not_tested	egene	no	tested	egene	yes	no	yes	yes	NA	NA	-0.868054	no	no
ENSG00000152433.15	ZNF547	chr19	57363477	57379565	9549	24	yes	tested	NA	no	tested	egene	yes	no	yes	yes	NA	NA	-0.186767	no	no
ENSG00000188785.12	ZNF548	chr19	57389850	57402992	9560	23	no	tested	egene	yes	tested	egene	yes	no	yes	yes	NA	NA	-1.82897	no	no
ENSG00000186230.7	ZNF749	chr19	57435325	57447101	9623	35	no	not_tested	egene	no	tested	egene	no	no	yes	yes	NA	NA	-0.935947	no	no
ENSG00000276449.1	AC004076.2	chr19	57449689	57453011	9644	29	no	not_tested	NA	no	tested	NA	no	no	yes	no	NA	NA	-1.38573	no	no
ENSG00000178201.4	VN1R1	chr19	57454790	57457142	9650	27	yes	tested	NA	no	tested	egene	no	no	yes	no	NA	NA	-1.53577	no	no
ENSG00000197128.11	ZNF772	chr19	57466663	57477570	9643	271	yes	tested	NA	no	tested	egene	yes	no	yes	yes	NA	NA	-0.8393	no	no
ENSG00000105136.20	ZNF419	chr19	57487711	57496097	9616	104	no	tested	egene	no	tested	egene	no	no	yes	no	NA	NA	-2.13023	no	yes
ENSG00000152439.13	ZNF773	chr19	57499915	57518404	9603	141	no	tested	egene	yes	tested	egene	yes	no	yes	no	NA	NA	-1.60407	no	no
ENSG00000251369.8	ZNF550	chr19	57535257	57559863	9495	23	no	tested	NA	no	tested	egene	yes	no	yes	no	NA	NA	-1.61308	no	no
ENSG00000171649.12	ZIK1	chr19	57578456	57593890	9485	12	no	tested	NA	no	tested	egene	yes	no	yes	yes	NA	NA	-1.01862	no	no
ENSG00000268392.1	AC003682.1	chr19	57625032	57626950	9258	59	no	tested	NA	no	tested	NA	no	no	yes	no	NA	NA	0.755542	no	no
ENSG00000121417.14	ZNF211	chr19	57630395	57644041	9217	19	no	tested	egene	no	tested	egene	yes	no	yes	no	NA	NA	-0.862916	no	no
ENSG00000083828.16	ZNF586	chr19	57769655	57819939	8421	51	no	tested	NA	yes	tested	egene	yes	no	yes	no	NA	NA	-0.56827	no	no
ENSG00000269343.8	ZNF587B	chr19	57819721	57846238	8292	2	no	tested	egene	yes	tested	egene	yes	no	no	no	NA	NA	-1.37043	no	no
ENSG00000198466.12	ZNF587	chr19	57849859	57865117	8208	36	yes	tested	egene	no	tested	egene	yes	no	yes	no	NA	NA	-0.40896	no	no
ENSG00000269867.1	AC010326.3	chr19	57867038	57868172	8159	2	no	not_tested	egene	no	tested	egene	no	no	yes	no	NA	NA	-1.49482	no	no
ENSG00000270804.1	AC010326.4	chr19	57867885	57868834	8159	31	no	tested	egene	yes	tested	NA	no	no	yes	no	NA	NA	-0.233309	no	no
ENSG00000196724.12	ZNF418	chr19	57921884	57935393	7759	114	no	tested	NA	no	tested	egene	yes	no	yes	no	NA	NA	-1.46645	no	no
ENSG00000177025.3	C19orf18	chr19	57958437	57974534	7553	91	no	tested	NA	no	tested	egene	yes	no	yes	no	NA	NA	-0.713901	no	no
ENSG00000166704.11	ZNF606	chr19	57977053	58003349	7372	33	no	tested	NA	no	tested	egene	yes	no	yes	no	NA	NA	-1.07709	no	no
ENSG00000176593.8	AC008969.1	chr19	58002061	58011232	7373	88	no	tested	NA	no	tested	egene	yes	no	yes	no	NA	NA	-0.701195	no	no
ENSG00000243642.3	RN7SL526P	chr19	58069970	58070288	6956	12	no	tested	NA	no	tested	NA	no	no	yes	no	NA	NA	-3.17946	no	no
ENSG00000121413.12	ZSCAN18	chr19	58083838	58118427	6616	5	no	not_tested	egene	no	tested	egene	yes	no	no	no	NA	NA	-1.95896	no	no
ENSG00000181894.15	ZNF329	chr19	58126248	58155110	6368	31	no	tested	NA	no	tested	egene	yes	no	yes	no	NA	NA	-1.46058	no	no
ENSG00000198131.14	ZNF544	chr19	58228594	58277495	5996	6	no	tested	NA	no	tested	egene	yes	no	no	no	NA	NA	-0.0921797	no	no
ENSG00000268516.2	AC020915.3	chr19	58257270	58278808	5727	102	yes	tested	NA	no	tested	egene	yes	no	yes	no	NA	NA	-0.822919	no	no
ENSG00000278129.2	ZNF8	chr19	58278955	58302791	5725	36	no	tested	NA	no	tested	NA	no	no	yes	no	NA	NA	-0.591423	no	no
ENSG00000283103.3	AC010642.2	chr19	58309727	58327248	5449	27	no	tested	NA	no	tested	NA	no	no	no	no	NA	NA	NA	no	no
ENSG00000121410.12	A1BG	chr19	58345178	58353492	5300	1	yes	not_tested	NA	no	tested	egene	no	no	no	no	NA	NA	-1.19403	no	no
ENSG00000268895.6	A1BG-AS1	chr19	58347718	58355455	5332	64	yes	tested	NA	no	tested	egene	yes	no	yes	no	NA	NA	-1.33996	no	no
ENSG00000083845.9	RPS5	chr19	58386400	58394806	5172	74	yes	tested	NA	no	tested	egene	yes	no	yes	no	NA	NA	-0.487133	no	no
ENSG00000171574.18	ZNF584	chr19	58401504	58418327	5130	122	yes	tested	NA	yes	tested	egene	yes	no	yes	no	NA	NA	-0.68945	no	no
ENSG00000232098.3	AC012313.1	chr19	58404238	58408484	5112	2	no	not_tested	egene	no	not_tested	egene	no	no	no	no	NA	NA	-0.905895	no	no
ENSG00000268912.1	AC012313.5	chr19	58428632	58431148	5036	64	yes	tested	egene	yes	tested	egene	yes	no	yes	no	NA	NA	-1.21555	no	no
ENSG00000131849.12	ZNF132	chr19	58432814	58440153	5010	148	yes	tested	egene	yes	tested	egene	yes	no	yes	no	NA	NA	-0.644481	no	no
ENSG00000119574.13	ZBTB45	chr19	58513530	58538911	4466	21	no	not_tested	NA	no	tested	NA	no	no	yes	no	NA	NA	NA	no	no
ENSG00000213753.11	CENPBD1P1	chr19	58573503	58605223	4373	5	no	tested	NA	no	tested	egene	yes	no	no	no	NA	NA	0.103814	no	no
ENSG00000035115.22	SH3YL1	chr2	217730	266398	7148	173	yes	tested	egene	yes	tested	egene	yes	no	yes	yes	NA	NA	-1.20981	no	no
ENSG00000143727.16	ACP1	chr2	264140	278283	7133	1	no	tested	NA	no	tested	egene	no	no	no	no	NA	NA	0.0506032	no	no
ENSG00000233296.2	TMEM18-DT	chr2	677186	697382	9636	33	yes	tested	egene	yes	tested	NA	no	no	yes	no	NA	NA	1.5183	no	no
ENSG00000280360.1	AC092159.3	chr2	687799	688348	9682	29	no	tested	NA	no	tested	NA	no	no	yes	yes	NA	NA	0.772554	no	no
ENSG00000235688.2	SNTG2-AS1	chr2	949627	950274	11177	94	no	tested	egene	yes	tested	egene	yes	no	yes	no	NA	NA	-6.31308	no	no
ENSG00000172554.12	SNTG2	chr2	950849	1367613	11178	88	yes	tested	egene	yes	tested	egene	yes	no	yes	yes	NA	NA	-6.26288	no	no
ENSG00000130508.11	PXDN	chr2	1631887	1744852	11810	15	no	tested	NA	no	tested	egene	yes	no	yes	no	NA	NA	3.30065	no	no
ENSG00000171853.16	TRAPPC12	chr2	3379675	3485094	11254	7	no	not_tested	NA	no	not_tested	egene	no	no	no	no	NA	NA	0.0413618	no	no
ENSG00000182551.14	ADI1	chr2	3497366	3519531	11029	19	no	tested	egene	yes	tested	egene	yes	no	yes	yes	NA	NA	0.872732	no	no
ENSG00000234171.3	RNASEH1-AS1	chr2	3558474	3564842	11081	5	no	tested	NA	no	tested	egene	yes	no	no	no	NA	NA	-0.216093	no	no
ENSG00000118004.18	COLEC11	chr2	3594832	3644644	11108	7	no	tested	NA	no	tested	egene	yes	no	no	no	NA	NA	2.92857	no	no
ENSG00000134321.12	RSAD2	chr2	6865806	6898239	10188	23	no	not_tested	NA	no	not_tested	egene	no	no	yes	yes	NA	NA	0.777563	no	no
ENSG00000228203.7	RNF144A-AS1	chr2	6911754	6918734	10199	11	no	tested	NA	no	tested	egene	no	no	no	no	NA	NA	1.10217	no	no
ENSG00000134330.19	IAH1	chr2	9473658	9496543	9375	156	yes	tested	egene	yes	tested	egene	yes	no	yes	yes	NA	NA	0.661812	no	no
ENSG00000239300.6	AC080162.1	chr2	9501466	9512413	9390	43	yes	tested	NA	no	tested	egene	no	no	no	no	NA	NA	-2.14272	no	no
ENSG00000134308.14	YWHAQ	chr2	9583967	9630997	9534	48	yes	not_tested	NA	no	tested	egene	no	no	yes	no	NA	NA	1.02075	no	no
ENSG00000115750.17	TAF1B	chr2	9843443	9934416	9910	15	no	tested	egene	no	tested	egene	yes	no	yes	no	NA	NA	1.3022	no	no
ENSG00000269973.1	AC010969.2	chr2	9936360	9939590	10265	3	no	tested	NA	yes	tested	egene	yes	no	yes	no	NA	NA	0.513051	no	no
ENSG00000172059.11	KLF11	chr2	10042849	10054836	10585	11	no	tested	NA	no	tested	egene	yes	no	no	no	NA	NA	-1.79518	no	no
ENSG00000115756.13	HPCAL1	chr2	10302889	10427617	10664	5	no	tested	NA	no	tested	egene	yes	no	yes	yes	NA	NA	-1.74551	no	no
ENSG00000257135.7	ODC1-DT	chr2	10448689	10457693	10842	1	no	not_tested	NA	no	tested	egene	no	no	yes	no	NA	NA	-0.547483	no	no
ENSG00000143882.12	ATP6V1C2	chr2	10721100	10785110	11143	7	no	tested	egene	no	tested	egene	no	no	no	no	NA	NA	4.14818	no	no
ENSG00000143870.13	PDIA6	chr2	10783391	10837977	10999	153	no	tested	egene	yes	tested	egene	yes	no	yes	no	NA	NA	0.910528	no	no
ENSG00000271952.2	LINC01954	chr2	10844477	10885118	10986	20	no	tested	egene	yes	tested	NA	no	no	yes	no	NA	NA	NA	no	no
ENSG00000162976.13	SLC66A3	chr2	11155198	11178870	11118	14	no	tested	NA	no	tested	egene	yes	no	yes	no	NA	NA	-0.729115	no	no
ENSG00000134324.12	LPIN1	chr2	11677595	11827409	10532	6	no	tested	egene	yes	tested	egene	yes	no	no	no	NA	NA	0.0987768	no	no
ENSG00000224184.6	MIR3681HG	chr2	11833926	12702913	10147	2	no	tested	NA	no	tested	NA	no	no	no	no	NA	NA	2.52254	no	no
ENSG00000183891.6	TTC32	chr2	19896631	19901983	9452	59	no	tested	NA	no	tested	egene	no	no	yes	no	NA	NA	-0.847012	no	no
ENSG00000118965.15	WDR35	chr2	19910260	19990131	9632	42	yes	tested	NA	no	tested	egene	yes	no	yes	no	NA	NA	-0.449601	no	no
ENSG00000143869.7	GDF7	chr2	20667144	20679243	9058	7	no	tested	egene	yes	tested	egene	yes	no	yes	no	NA	NA	-2.52064	no	no
ENSG00000270100.1	AC012065.4	chr2	20678254	20678932	9041	11	no	tested	NA	no	tested	NA	no	no	no	no	NA	NA	-0.89211	no	no
ENSG00000118961.15	LDAH	chr2	20684014	20823130	8789	29	yes	tested	egene	no	tested	egene	yes	no	no	no	NA	NA	0.496128	no	no
ENSG00000219626.9	FAM228B	chr2	24076526	24169640	7504	154	no	tested	egene	yes	tested	egene	yes	no	yes	yes	NA	NA	-0.426705	no	no
ENSG00000176732.7	PFN4	chr2	24114809	24123464	7390	5	no	tested	NA	no	tested	NA	no	no	no	no	NA	NA	1.73908	no	no
ENSG00000198399.14	ITSN2	chr2	24202864	24360714	7003	264	yes	tested	NA	no	tested	egene	yes	no	yes	yes	NA	NA	0.461234	no	no
ENSG00000138092.11	CENPO	chr2	24793136	24822376	6343	28	no	tested	NA	no	tested	egene	yes	no	yes	no	NA	NA	2.00738	no	no
ENSG00000115137.12	DNAJC27	chr2	24943636	24972094	6233	18	no	not_tested	NA	no	tested	egene	yes	no	yes	yes	NA	NA	-0.169064	no	no
ENSG00000115138.11	POMC	chr2	25160853	25168903	6171	66	no	not_tested	NA	no	tested	egene	yes	no	yes	no	NA	NA	0.142993	no	no
ENSG00000157833.13	GAREM2	chr2	26173088	26189663	6394	2	no	tested	NA	no	tested	egene	no	no	no	no	NA	NA	1.69982	no	no
ENSG00000138030.13	KHK	chr2	27086747	27100762	5977	205	yes	tested	egene	yes	tested	egene	yes	no	yes	yes	NA	NA	0.780536	no	no
ENSG00000138028.16	CGREF1	chr2	27098889	27119128	6015	3	no	tested	NA	no	tested	egene	no	no	no	no	NA	NA	0.548228	no	no
ENSG00000138074.15	SLC5A6	chr2	27199587	27212958	6086	110	no	tested	NA	no	tested	egene	yes	no	yes	yes	NA	NA	0.104561	no	no
ENSG00000084774.14	CAD	chr2	27217369	27243943	6090	135	yes	tested	egene	no	tested	egene	yes	no	yes	yes	NA	NA	0.944526	no	no
ENSG00000115204.15	MPV17	chr2	27309492	27325680	6040	5	no	not_tested	NA	no	tested	NA	no	no	no	no	NA	NA	-0.289784	no	no
ENSG00000115207.13	GTF3C2	chr2	27325849	27357034	6086	9	no	not_tested	NA	no	tested	NA	no	no	no	no	NA	NA	-0.0594789	no	no
ENSG00000213453.3	FTH1P3	chr2	27392784	27393367	6135	19	no	tested	NA	no	tested	NA	no	no	no	no	NA	NA	0.231045	no	no
ENSG00000115216.14	NRBP1	chr2	27427790	27442259	6088	168	yes	tested	egene	no	tested	egene	yes	no	yes	yes	NA	NA	0.0396989	no	no
ENSG00000157992.12	KRTCAP3	chr2	27442366	27446481	6093	320	no	tested	NA	yes	tested	egene	yes	no	yes	no	NA	NA	-0.442505	no	no
ENSG00000163798.13	SLC4A1AP	chr2	27663471	27694976	6251	58	no	tested	NA	yes	tested	egene	yes	no	yes	yes	NA	NA	0.129206	no	no
ENSG00000171174.15	RBKS	chr2	27781379	27890681	5901	1	no	not_tested	NA	no	tested	egene	no	no	no	no	NA	NA	0.854212	no	no
ENSG00000213639.10	PPP1CB	chr2	28751640	28802940	8064	165	yes	tested	NA	no	tested	egene	yes	no	yes	no	NA	NA	0.569119	no	no
ENSG00000115295.20	CLIP4	chr2	29097705	29189643	8827	1	no	tested	NA	no	tested	egene	no	no	no	no	NA	NA	2.08055	no	no
ENSG00000235997.3	LINC01936	chr2	30346623	30361010	9759	3	no	tested	NA	no	tested	NA	no	no	yes	no	NA	NA	NA	no	no
ENSG00000172954.13	LCLAT1	chr2	30447226	30644225	9624	14	yes	tested	NA	yes	tested	egene	no	no	yes	yes	NA	NA	-0.444629	no	no
ENSG00000158089.15	GALNT14	chr2	30910467	31155202	8260	72	no	tested	NA	no	tested	egene	no	no	yes	no	NA	NA	4.30964	no	no
ENSG00000013016.16	EHD3	chr2	31234152	31269451	8210	79	no	tested	NA	no	tested	egene	yes	no	yes	yes	NA	NA	0.386288	no	no
ENSG00000162961.14	DPY30	chr2	31867809	32039805	7200	1	no	tested	NA	no	tested	egene	no	no	no	no	NA	NA	0.471221	no	no
ENSG00000272716.1	AL121658.1	chr2	32165046	32165757	7305	4	no	not_tested	NA	no	tested	NA	no	no	no	no	NA	NA	0.19422	no	no
ENSG00000091106.19	NLRC4	chr2	32224453	32265732	7270	1	no	tested	NA	no	tested	egene	yes	no	yes	no	NA	NA	-1.63234	no	no
ENSG00000276517.1	AL133243.3	chr2	32526504	32529507	7696	69	no	not_tested	NA	no	tested	NA	no	no	yes	no	NA	NA	NA	no	no
ENSG00000018699.13	TTC27	chr2	32628032	32821051	7905	8	no	not_tested	NA	no	tested	egene	yes	no	no	no	NA	NA	-0.194635	no	no
ENSG00000049323.16	LTBP1	chr2	32946953	33399509	9632	1	no	tested	NA	no	tested	egene	no	no	no	no	NA	NA	6.5784	no	no
ENSG00000152689.18	RASGRP3	chr2	33436324	33564750	11647	30	no	tested	egene	yes	tested	egene	yes	no	yes	yes	NA	NA	1.79748	no	yes
ENSG00000150938.10	CRIM1	chr2	36355778	36551135	11025	47	no	tested	egene	yes	tested	egene	no	no	yes	no	NA	NA	-3.28731	no	no
ENSG00000171055.15	FEZ2	chr2	36531805	36646087	10873	102	yes	tested	NA	no	tested	egene	yes	no	yes	no	NA	NA	0.550059	no	no
ENSG00000115808.12	STRN	chr2	36837698	36966536	10432	47	no	tested	NA	no	tested	egene	yes	no	no	no	NA	NA	NA	no	no
ENSG00000279519.1	AC007382.1	chr2	36839922	36842539	10716	79	no	tested	NA	no	tested	NA	no	no	no	no	NA	NA	-0.777486	no	no
ENSG00000008869.12	HEATR5B	chr2	36968383	37084372	10459	5	no	not_tested	egene	no	tested	egene	yes	no	yes	yes	NA	NA	-0.621654	no	no
ENSG00000152133.15	GPATCH11	chr2	37084451	37099244	10460	9	no	not_tested	egene	no	tested	egene	yes	no	yes	yes	NA	NA	-0.400912	no	no
ENSG00000218739.10	CEBPZOS	chr2	37196488	37216193	10602	4	no	not_tested	NA	no	tested	egene	yes	no	yes	no	NA	NA	0.372597	no	no
ENSG00000115816.15	CEBPZ	chr2	37201612	37231596	10541	161	yes	tested	NA	no	tested	egene	yes	no	yes	no	NA	NA	NA	no	no
ENSG00000272054.1	AC007390.1	chr2	37208875	37212677	10592	35	no	tested	NA	no	tested	NA	no	no	no	no	NA	NA	NA	no	no
ENSG00000115825.10	PRKD3	chr2	37250502	37324808	10626	121	yes	tested	egene	yes	tested	egene	yes	no	yes	yes	NA	NA	0.956566	no	no
ENSG00000163171.8	CDC42EP3	chr2	37641882	37738468	10708	90	yes	tested	egene	yes	tested	egene	no	no	yes	yes	NA	NA	0.442079	no	no
ENSG00000115841.21	RMDN2	chr2	37923187	38067142	10460	39	no	tested	NA	no	tested	egene	yes	no	yes	yes	NA	NA	-0.398607	no	no
ENSG00000119787.14	ATL2	chr2	38293954	38377285	9669	104	no	tested	NA	yes	tested	egene	yes	no	yes	no	NA	NA	0.363386	no	no
ENSG00000143889.16	HNRNPLL	chr2	38561969	38603586	9196	5	no	not_tested	NA	no	tested	egene	no	no	yes	no	NA	NA	1.28313	no	no
ENSG00000143891.17	GALM	chr2	38666081	38741237	9146	49	yes	tested	NA	no	tested	egene	yes	no	yes	no	NA	NA	0.323548	no	no
ENSG00000163214.21	DHX57	chr2	38797729	38875934	8899	82	no	tested	NA	yes	tested	egene	yes	no	yes	no	NA	NA	-0.196091	no	no
ENSG00000231312.7	MAP4K3-DT	chr2	39436530	39665343	9276	41	no	tested	NA	no	tested	egene	no	no	no	no	NA	NA	0.547644	no	no
ENSG00000234362.6	LINC01914	chr2	41931599	41933909	10106	3	no	tested	NA	no	tested	NA	no	no	no	no	NA	NA	-4.19322	no	no
ENSG00000205086.8	C2orf91	chr2	41935368	41956806	10118	23	yes	tested	NA	no	tested	NA	no	no	no	no	NA	NA	-4.45397	no	no
ENSG00000224875.2	EML4-AS1	chr2	42143238	42170301	10428	2	no	not_tested	NA	no	tested	egene	yes	no	no	no	NA	NA	-3.2707	no	no
ENSG00000143924.19	EML4	chr2	42169353	42332548	10426	1	no	tested	egene	yes	tested	egene	yes	no	yes	yes	NA	NA	-2.08836	no	no
ENSG00000115944.15	COX7A2L	chr2	42333546	42425088	10004	189	yes	tested	egene	yes	tested	egene	yes	no	yes	yes	NA	NA	0.603801	no	no
ENSG00000057935.13	MTA3	chr2	42494569	42756947	9882	21	no	tested	egene	yes	tested	egene	no	no	yes	no	NA	NA	2.82931	no	no
ENSG00000279873.2	LINC01126	chr2	43227210	43228855	9377	52	yes	tested	NA	no	tested	NA	no	no	yes	no	NA	NA	NA	no	no
ENSG00000234936.1	AC010883.1	chr2	43229573	43233394	9370	19	yes	tested	egene	no	tested	egene	yes	no	yes	no	NA	NA	NA	no	no
ENSG00000138095.19	LRPPRC	chr2	43886224	43995989	9564	43	yes	tested	NA	no	tested	egene	yes	no	no	no	NA	NA	-0.0694301	no	no
ENSG00000138078.16	PREPL	chr2	44316281	44361862	9743	154	yes	tested	NA	no	tested	egene	yes	no	yes	yes	NA	NA	-0.808145	no	no
ENSG00000143919.15	CAMKMT	chr2	44361947	44772592	9742	75	no	not_tested	NA	no	not_tested	egene	no	no	no	no	NA	NA	-0.719788	no	no
ENSG00000068784.13	SRBD1	chr2	45388680	45612165	9651	30	no	tested	NA	no	tested	egene	yes	no	no	no	NA	NA	-0.366381	no	no
ENSG00000250565.7	ATP6V1E2	chr2	46490750	46542577	10231	69	no	tested	egene	yes	tested	egene	yes	no	yes	yes	NA	NA	-0.352959	no	no
ENSG00000151665.13	PIGF	chr2	46580937	46617055	10246	59	no	tested	NA	no	tested	egene	yes	no	yes	yes	NA	NA	-0.345441	no	no
ENSG00000119878.6	CRIPT	chr2	46616416	46630176	10249	87	yes	tested	egene	yes	tested	egene	yes	no	yes	yes	NA	NA	-0.940908	no	no
ENSG00000279254.1	AC020604.1	chr2	46668870	46670778	10258	28	yes	tested	NA	no	tested	NA	no	no	yes	no	NA	NA	-2.94303	no	no
ENSG00000222005.9	LINC01118	chr2	46698940	46822804	10284	37	no	tested	egene	yes	tested	NA	no	no	yes	no	NA	NA	-2.23664	no	no
ENSG00000171150.9	SOCS5	chr2	46698952	46780245	10284	86	yes	tested	egene	yes	tested	egene	yes	no	yes	yes	NA	NA	-1.59668	no	no
ENSG00000239332.6	LINC01119	chr2	46816697	46859007	10088	17	no	tested	NA	no	tested	egene	no	no	yes	no	NA	NA	-2.79359	no	no
ENSG00000180398.13	MCFD2	chr2	46901870	46941855	9838	45	yes	tested	egene	yes	tested	egene	yes	no	yes	yes	NA	NA	0.555579	no	no
ENSG00000068724.17	TTC7A	chr2	46916157	47076137	9862	4	no	tested	NA	no	tested	egene	no	no	no	no	NA	NA	0.17966	no	no
ENSG00000095002.15	MSH2	chr2	47403067	47663146	9112	9	no	tested	NA	no	tested	egene	yes	no	yes	no	NA	NA	1.28079	no	no
ENSG00000116062.17	MSH6	chr2	47695530	47810063	9069	52	no	tested	NA	no	tested	egene	yes	no	yes	no	NA	NA	2.45882	no	no
ENSG00000170802.16	FOXN2	chr2	48314637	48379295	8795	37	no	tested	egene	yes	tested	egene	yes	no	yes	yes	NA	NA	-0.526373	no	yes
ENSG00000162869.16	PPP1R21	chr2	48440598	48515391	8879	95	no	tested	egene	yes	tested	egene	yes	no	yes	yes	NA	NA	-0.716079	no	no
ENSG00000243244.6	STON1	chr2	48529546	48598513	8972	88	no	tested	egene	yes	tested	egene	yes	no	yes	yes	NA	NA	-1.21956	no	no
ENSG00000170634.13	ACYP2	chr2	53970838	54305300	9817	29	no	tested	egene	no	tested	egene	yes	no	yes	yes	NA	NA	0.877393	no	no
ENSG00000272156.1	AC008280.2	chr2	54082554	54085066	9733	7	no	tested	egene	no	tested	NA	no	no	yes	no	NA	NA	-1.45475	no	no
ENSG00000214595.12	EML6	chr2	54723499	54972025	8868	24	no	tested	egene	yes	tested	egene	yes	no	yes	no	NA	NA	4.58736	no	no
ENSG00000162994.16	CLHC1	chr2	55172547	55232563	9315	179	no	tested	egene	yes	tested	egene	yes	no	yes	yes	NA	NA	0.896989	no	no
ENSG00000203327.2	AC012358.1	chr2	55214387	55216126	9316	108	no	tested	egene	yes	tested	NA	no	no	yes	no	NA	NA	1.03643	no	no
ENSG00000227799.1	AC012358.3	chr2	55224280	55225908	9309	32	no	tested	NA	no	tested	egene	no	no	no	no	NA	NA	-0.862885	no	no
ENSG00000143947.13	RPS27A	chr2	55231903	55235853	9315	1	no	not_tested	NA	no	tested	egene	no	no	no	no	NA	NA	-0.67225	no	no
ENSG00000115355.17	CCDC88A	chr2	55287842	55419895	9427	244	no	tested	egene	yes	tested	egene	yes	no	yes	no	NA	NA	3.6386	no	no
ENSG00000275052.5	PPP4R3B	chr2	55547292	55618880	9788	22	no	tested	NA	no	tested	NA	no	no	no	no	NA	NA	-0.0710651	no	no
ENSG00000055813.6	CCDC85A	chr2	56183990	56386172	10252	65	no	tested	NA	no	tested	egene	yes	no	no	no	NA	NA	6.60164	no	no
ENSG00000115392.12	FANCL	chr2	58159243	58241372	8085	19	no	not_tested	NA	no	tested	egene	yes	no	yes	no	NA	NA	0.700701	no	no
ENSG00000162924.15	REL	chr2	60881521	60931612	6871	66	no	tested	egene	no	tested	egene	no	no	yes	yes	NA	NA	NA	yes	no
ENSG00000267520.2	AC010733.1	chr2	60925909	60931610	6816	61	no	tested	NA	no	tested	egene	no	no	yes	no	NA	NA	NA	no	no
ENSG00000162927.14	PUS10	chr2	60940223	61018255	6644	48	yes	tested	NA	yes	tested	egene	yes	no	yes	yes	NA	NA	2.37906	no	no
ENSG00000212978.6	AC016747.1	chr2	61141592	61144969	6460	310	yes	tested	egene	yes	tested	egene	yes	no	yes	no	NA	NA	0.855694	no	no
ENSG00000237651.6	C2orf74	chr2	61145068	61164829	6460	371	yes	tested	NA	no	tested	NA	no	no	yes	yes	NA	NA	0.275601	no	no
ENSG00000173209.23	AHSA2P	chr2	61177418	61191203	6442	12	no	tested	egene	no	tested	egene	yes	no	yes	no	NA	NA	-1.21525	no	no
ENSG00000270820.6	AC016727.1	chr2	61471188	61484130	6449	228	no	tested	NA	no	tested	NA	no	no	yes	no	NA	NA	0.9613	no	no
ENSG00000170264.13	FAM161A	chr2	61824848	61854143	6338	8	no	tested	NA	no	tested	egene	no	no	no	no	NA	NA	-0.651838	no	no
ENSG00000115484.15	CCT4	chr2	61868085	61888671	6311	21	no	tested	NA	no	tested	egene	yes	no	yes	no	NA	NA	0.450184	no	no
ENSG00000170340.11	B3GNT2	chr2	62196115	62224731	5902	69	no	tested	NA	no	tested	egene	no	no	yes	no	NA	NA	-1.19202	no	no
ENSG00000260101.1	AC008074.2	chr2	64522187	64524093	8073	14	no	tested	NA	no	tested	egene	yes	no	no	no	NA	NA	2.63306	no	no
ENSG00000119844.15	AFTPH	chr2	64524305	64593005	8073	164	no	tested	egene	yes	tested	egene	yes	no	no	yes	NA	NA	0.159783	no	no
ENSG00000234572.1	LINC01800	chr2	64846130	64863626	8909	2	no	tested	egene	yes	not_tested	egene	no	no	no	no	NA	NA	-1.49947	no	no
ENSG00000115902.11	SLC1A4	chr2	64988477	65023865	9114	3	no	not_tested	NA	no	tested	egene	no	no	yes	no	NA	NA	2.66162	no	no
ENSG00000011523.14	CEP68	chr2	65056366	65087004	9104	135	yes	tested	egene	no	tested	egene	no	no	yes	no	NA	NA	-0.497116	no	no
ENSG00000143971.9	ETAA1	chr2	67397322	67412089	9679	3	no	tested	NA	no	tested	egene	no	no	no	no	NA	NA	NA	no	no
ENSG00000221823.11	PPP3R1	chr2	68178857	68256237	10336	59	no	tested	NA	no	tested	egene	yes	no	no	no	NA	NA	0.295778	no	no
ENSG00000115956.10	PLEK	chr2	68365282	68397453	10219	26	no	tested	NA	no	tested	egene	yes	no	yes	yes	NA	NA	1.40341	no	yes
ENSG00000198380.13	GFPT1	chr2	69319780	69387250	8799	148	no	tested	egene	yes	tested	egene	yes	no	yes	no	NA	NA	0.767114	no	yes
ENSG00000196975.16	ANXA4	chr2	69644425	69827112	9054	13	no	tested	egene	yes	tested	egene	no	no	no	no	NA	NA	-1.89037	no	no
ENSG00000124380.11	SNRNP27	chr2	69893956	69905575	8938	14	yes	tested	NA	no	tested	egene	yes	no	yes	yes	NA	NA	0.254553	no	no
ENSG00000059728.11	MXD1	chr2	69897688	69942945	8920	7	no	not_tested	NA	no	tested	egene	yes	no	no	no	NA	NA	-0.945627	no	no
ENSG00000035141.8	FAM136A	chr2	70295975	70302090	8844	62	no	tested	egene	yes	tested	egene	yes	no	yes	no	NA	NA	-0.272314	no	no
ENSG00000075340.23	ADD2	chr2	70607618	70768225	9053	22	no	tested	egene	yes	tested	egene	yes	no	yes	no	NA	NA	-4.72492	no	no
ENSG00000144043.12	TEX261	chr2	70985942	70994873	9160	13	yes	not_tested	NA	no	tested	egene	no	no	yes	no	NA	NA	-0.123294	no	no
ENSG00000124357.13	NAGK	chr2	71064344	71079808	9241	97	yes	tested	egene	yes	tested	egene	yes	no	yes	yes	NA	NA	-0.673535	no	no
ENSG00000124370.11	MCEE	chr2	71109684	71130239	9381	18	no	tested	NA	no	tested	egene	yes	no	yes	no	NA	NA	-0.484157	no	no
ENSG00000124383.9	MPHOSPH10	chr2	71130632	71150101	9379	5	no	tested	NA	no	tested	egene	no	no	no	no	NA	NA	-0.424182	no	no
ENSG00000124374.9	PAIP2B	chr2	71182738	71227103	9337	87	no	tested	NA	no	tested	egene	yes	no	yes	yes	NA	NA	-0.866778	no	no
ENSG00000075292.19	ZNF638	chr2	71276561	71435069	9328	29	no	tested	NA	no	tested	egene	yes	no	no	no	NA	NA	NA	no	no
ENSG00000144040.13	SFXN5	chr2	72942036	73075619	6294	48	no	tested	NA	no	tested	egene	no	no	yes	yes	NA	NA	0.666956	no	no
ENSG00000135632.12	SMYD5	chr2	73214222	73227221	6326	2	no	not_tested	NA	no	not_tested	egene	no	no	no	no	NA	NA	-0.559402	no	yes
ENSG00000163013.11	FBXO41	chr2	73254682	73284431	6264	13	no	not_tested	NA	no	not_tested	egene	no	no	yes	yes	NA	NA	NA	no	no
ENSG00000116127.18	ALMS1	chr2	73385758	73625166	6350	446	yes	tested	egene	yes	tested	egene	yes	no	yes	yes	NA	NA	0.308147	no	no
ENSG00000163016.10	ALMS1P1	chr2	73641083	73697509	6253	431	yes	tested	egene	yes	tested	egene	yes	no	yes	no	NA	NA	-2.26604	no	no
ENSG00000144034.16	TPRKB	chr2	73729104	73737400	6393	61	yes	tested	NA	no	tested	egene	yes	no	yes	no	NA	NA	0.449357	no	no
ENSG00000114956.20	DGUOK	chr2	73926826	73958961	6863	19	no	tested	NA	no	tested	egene	yes	no	yes	yes	NA	NA	0.585506	no	no
ENSG00000257800.1	FNBP1P1	chr2	74120680	74123218	6992	57	yes	tested	egene	yes	tested	egene	yes	no	yes	no	NA	NA	0.509743	no	no
ENSG00000217702.3	AC073263.1	chr2	74123965	74135640	6990	87	yes	tested	egene	yes	tested	egene	yes	no	yes	no	NA	NA	0.422529	no	no
ENSG00000114978.18	MOB1A	chr2	74152528	74178898	6969	54	no	tested	NA	no	tested	egene	yes	no	yes	no	NA	NA	0.603174	no	no
ENSG00000065911.12	MTHFD2	chr2	74198610	74217565	6967	34	no	tested	NA	no	tested	egene	no	no	yes	no	NA	NA	1.93731	no	no
ENSG00000188687.17	SLC4A5	chr2	74216242	74343414	7397	14	no	not_tested	NA	no	tested	egene	yes	no	no	yes	NA	NA	-2.90615	no	no
ENSG00000204843.12	DCTN1	chr2	74361154	74392087	7545	5	no	not_tested	NA	no	tested	egene	yes	no	no	no	NA	NA	NA	no	no
ENSG00000286623.1	AC005041.4	chr2	74415422	74416781	7643	21	no	tested	NA	no	tested	NA	no	no	yes	no	NA	NA	-1.65892	no	no
ENSG00000115274.15	INO80B	chr2	74455087	74457944	7754	37	yes	tested	egene	no	tested	egene	yes	no	yes	yes	NA	NA	-0.124871	no	no
ENSG00000204822.7	MRPL53	chr2	74471982	74472687	7812	185	no	tested	NA	no	tested	egene	yes	no	yes	yes	NA	NA	0.568896	no	no
ENSG00000135637.14	CCDC142	chr2	74471986	74483408	7804	91	no	tested	egene	no	tested	egene	no	no	yes	yes	NA	NA	0.286377	no	no
ENSG00000115282.21	TTC31	chr2	74483081	74494559	7806	3	no	not_tested	NA	no	tested	egene	no	no	no	no	NA	NA	-0.842383	no	no
ENSG00000272183.1	AC005041.3	chr2	74501717	74502365	7795	127	no	tested	NA	yes	tested	NA	no	no	yes	no	NA	NA	0.506614	no	no
ENSG00000257702.3	LBX2-AS1	chr2	74502595	74504678	7798	242	yes	tested	egene	yes	tested	NA	no	no	yes	yes	NA	NA	0.527661	no	no
ENSG00000144045.14	DQX1	chr2	74518131	74526231	7807	4	no	not_tested	NA	no	tested	NA	no	no	no	no	NA	NA	2.07603	no	no
ENSG00000115307.17	AUP1	chr2	74526645	74529760	7818	36	no	not_tested	NA	no	tested	egene	no	no	yes	yes	NA	NA	-0.33568	no	no
ENSG00000236209.1	AC104135.1	chr2	74919555	74924846	8079	141	no	tested	egene	no	tested	egene	yes	no	yes	no	NA	NA	-0.508132	no	no
ENSG00000115350.12	POLE4	chr2	74958643	74970128	8131	69	no	tested	egene	no	tested	egene	yes	no	yes	yes	NA	NA	0.316983	no	no
ENSG00000270571.2	AC007681.1	chr2	75154366	75189949	8529	57	no	tested	NA	no	tested	NA	no	no	yes	no	NA	NA	-2.0423	no	no
ENSG00000115364.14	MRPL19	chr2	75646783	75690851	9667	53	no	tested	NA	no	tested	egene	yes	no	yes	no	NA	NA	0.11494	no	no
ENSG00000270696.1	AC005034.4	chr2	75660462	75662208	9747	54	no	tested	egene	yes	tested	NA	no	no	yes	no	NA	NA	-0.226535	no	no
ENSG00000271452.1	AC005034.6	chr2	75669989	75670454	9771	45	yes	tested	NA	no	tested	NA	no	no	yes	no	NA	NA	-0.511	no	no
ENSG00000115423.19	DNAH6	chr2	84516498	84819589	8613	112	no	tested	egene	yes	tested	egene	yes	no	yes	yes	NA	NA	1.22773	no	no
ENSG00000186854.11	TRABD2A	chr2	84821650	84907008	8553	3	no	tested	NA	no	tested	egene	no	no	yes	yes	NA	NA	-2.57297	no	no
ENSG00000287625.1	AC022210.2	chr2	84926019	84966685	8595	31	no	tested	NA	no	tested	NA	no	no	yes	no	NA	NA	-2.99958	no	no
ENSG00000152291.14	TGOLN2	chr2	85318020	85328296	8565	44	no	not_tested	NA	no	tested	egene	yes	no	yes	no	NA	NA	-0.545632	no	no
ENSG00000042445.14	RETSAT	chr2	85341955	85354528	8539	12	yes	tested	egene	no	tested	egene	no	no	no	no	NA	NA	-0.133508	no	no
ENSG00000042493.16	CAPG	chr2	85394753	85418432	8582	58	no	tested	NA	no	tested	egene	yes	no	yes	yes	NA	NA	-3.48713	no	no
ENSG00000115486.12	GGCX	chr2	85544720	85561547	8513	73	no	tested	egene	yes	tested	egene	yes	no	yes	yes	NA	NA	-0.54625	no	no
ENSG00000118640.11	VAMP8	chr2	85561562	85582031	8513	14	yes	tested	egene	yes	tested	egene	yes	no	yes	yes	NA	NA	0.338126	no	no
ENSG00000168899.5	VAMP5	chr2	85584431	85593406	8476	82	no	tested	NA	yes	tested	egene	yes	no	yes	yes	NA	NA	-1.90223	no	no
ENSG00000168883.20	USP39	chr2	85602856	85649283	8421	12	no	not_tested	egene	no	not_tested	egene	no	no	yes	no	NA	NA	0.38698	no	no
ENSG00000115525.18	ST3GAL5	chr2	85837120	85905199	8035	36	no	tested	egene	yes	tested	egene	yes	no	yes	yes	NA	NA	-1.7592	no	no
ENSG00000232504.5	ST3GAL5-AS1	chr2	85889151	85891136	8084	6	no	tested	egene	no	tested	egene	no	no	yes	no	NA	NA	-2.40913	no	no
ENSG00000068654.16	POLR1A	chr2	86020216	86106155	7519	102	no	tested	egene	no	tested	egene	yes	no	yes	yes	NA	NA	-0.24067	no	no
ENSG00000132305.20	IMMT	chr2	86143932	86195770	7245	233	yes	tested	egene	yes	tested	egene	yes	no	yes	yes	NA	NA	0.539239	no	no
ENSG00000273080.1	AC009309.2	chr2	86195590	86196049	7246	183	yes	tested	NA	yes	tested	NA	no	no	yes	no	NA	NA	1.07046	no	no
ENSG00000132313.15	MRPL35	chr2	86199355	86213790	7239	160	yes	tested	NA	no	tested	egene	yes	no	yes	yes	NA	NA	0.596214	no	no
ENSG00000183281.14	PLGLB1	chr2	87002559	87021852	4910	170	no	tested	egene	no	tested	egene	no	no	yes	no	NA	NA	-0.443391	no	no
ENSG00000231259.5	ANAPC1P2	chr2	87031815	87052992	4876	116	no	tested	egene	yes	tested	egene	yes	no	yes	no	NA	NA	-0.696967	no	no
ENSG00000266931.2	AC092651.1	chr2	87055658	87076060	4854	30	no	tested	NA	no	tested	NA	no	no	yes	no	NA	NA	-0.658591	no	no
ENSG00000222041.11	CYTOR	chr2	87454781	87636740	4790	34	no	tested	NA	no	tested	egene	no	no	yes	no	NA	NA	2.16222	no	no
ENSG00000234231.4	ANAPC1P4	chr2	87700984	87738105	4890	88	no	tested	NA	no	tested	egene	yes	no	no	no	NA	NA	NA	no	no
ENSG00000125551.19	PLGLB2	chr2	87748087	87759476	4948	96	no	tested	NA	no	tested	egene	yes	no	yes	no	NA	NA	-0.472201	no	no
ENSG00000144115.17	THNSL2	chr2	88170274	88186636	4991	77	yes	tested	egene	yes	tested	egene	yes	no	yes	yes	NA	NA	-1.81523	no	no
ENSG00000287686.1	AC062029.1	chr2	88690177	88691464	4088	57	no	tested	NA	no	tested	NA	no	no	no	yes	NA	NA	1.04177	no	no
ENSG00000153574.9	RPIA	chr2	88691673	88750929	4087	254	yes	not_tested	egene	no	tested	egene	yes	no	yes	yes	NA	NA	0.592703	no	no
ENSG00000230006.7	ANKRD36BP2	chr2	88765807	88806612	4037	11	no	not_tested	NA	no	tested	egene	yes	no	yes	no	NA	NA	6.27919	no	no
ENSG00000283270.1	AC244205.2	chr2	88811186	88825207	4032	3	no	tested	NA	no	tested	NA	no	no	no	no	NA	NA	4.79834	no	no
ENSG00000243466.1	IGKV1-5	chr2	88947301	88947957	3937	34	yes	tested	NA	no	tested	egene	no	no	yes	no	NA	NA	0.924246	yes	no
ENSG00000243063.1	IGKV3-7	chr2	88978468	88979081	3907	21	no	tested	NA	no	tested	egene	no	no	yes	no	NA	NA	NA	yes	no
ENSG00000241755.1	IGKV1-9	chr2	89009982	89010515	3798	35	no	tested	egene	no	tested	egene	yes	no	yes	no	NA	NA	1.01765	yes	no
ENSG00000253497.1	IGKV1-13	chr2	89045995	89046466	3686	1	no	tested	NA	no	tested	NA	no	no	no	no	NA	NA	0.511325	yes	no
ENSG00000240382.3	IGKV1-17	chr2	89117342	89117844	3436	26	no	tested	egene	yes	tested	egene	yes	no	yes	no	NA	NA	0.575306	yes	no
ENSG00000254157.1	IGKV2-18	chr2	89128724	89129483	3395	3	no	not_tested	NA	no	tested	NA	no	no	yes	no	NA	NA	-0.313709	no	no
ENSG00000241294.1	IGKV2-24	chr2	89176328	89177160	3233	10	no	tested	NA	no	tested	egene	yes	no	no	no	NA	NA	1.02994	yes	no
ENSG00000244575.3	IGKV1-27	chr2	89213423	89213928	3161	14	no	tested	NA	no	tested	egene	no	no	no	no	NA	NA	0.359768	yes	no
ENSG00000244116.3	IGKV2-28	chr2	89221698	89222461	3148	7	no	not_tested	NA	no	not_tested	NA	no	no	no	no	NA	NA	0.979292	yes	no
ENSG00000253998.3	IGKV2-29	chr2	89234174	89234912	3067	17	no	tested	egene	yes	tested	egene	yes	no	no	no	NA	NA	0.527647	yes	no
ENSG00000242371.1	IGKV1-39	chr2	89319625	89320146	2765	45	no	not_tested	NA	no	tested	NA	no	no	no	no	NA	NA	0.778321	yes	no
ENSG00000273962.1	IGKV2-40	chr2	89330110	89330429	2741	5	no	tested	NA	no	tested	NA	no	no	no	no	NA	NA	0.980441	yes	no
ENSG00000251546.1	IGKV1D-39	chr2	89862482	89862981	888	3	no	not_tested	NA	no	tested	NA	no	no	no	no	NA	NA	3.09274	yes	no
ENSG00000239975.2	IGKV1D-33	chr2	89913982	89916052	694	55	no	tested	NA	no	not_tested	NA	no	no	no	no	NA	NA	3.39342	yes	no
ENSG00000224607.4	IGKV1D-27	chr2	89968867	89969335	523	59	no	tested	NA	no	tested	egene	no	no	yes	no	NA	NA	0.912781	no	no
ENSG00000211626.2	IGKV6D-41	chr2	90069662	90070238	444	2	no	not_tested	NA	no	tested	NA	no	no	no	no	NA	NA	NA	yes	no
ENSG00000242766.1	IGKV1D-17	chr2	90082635	90083291	431	25	no	tested	egene	no	tested	egene	yes	no	no	no	NA	NA	0.391675	yes	no
ENSG00000224041.3	IGKV3D-15	chr2	90114838	90115402	404	115	no	tested	NA	no	tested	egene	no	no	yes	no	NA	NA	2.07014	yes	no
ENSG00000276566.1	IGKV1D-13	chr2	90154073	90154574	367	80	no	tested	NA	no	tested	NA	no	no	yes	no	NA	NA	0.848122	yes	no
ENSG00000278857.1	IGKV1D-12	chr2	90159840	90160335	358	69	no	tested	NA	no	tested	NA	no	no	yes	no	NA	NA	1.00973	yes	no
ENSG00000242580.1	IGKV1D-43	chr2	90209873	90210529	327	40	no	tested	egene	no	tested	egene	no	no	yes	no	NA	NA	0.288495	yes	no
ENSG00000144026.12	ZNF514	chr2	95145000	95165413	2441	32	no	tested	egene	yes	tested	egene	yes	no	no	no	NA	NA	-0.85234	no	no
ENSG00000155066.16	PROM2	chr2	95274449	95291308	2553	3	no	not_tested	egene	no	not_tested	egene	no	no	no	no	NA	NA	-1.33533	no	no
ENSG00000237510.7	GPAT2P1	chr2	95792220	95800166	3074	4	no	tested	NA	yes	tested	egene	yes	no	no	no	NA	NA	NA	no	no
ENSG00000232931.6	LINC00342	chr2	95807052	95835003	3130	188	no	tested	egene	yes	tested	egene	yes	no	yes	no	NA	NA	0.180878	no	yes
ENSG00000174501.14	ANKRD36C	chr2	95836919	95991831	3368	55	yes	tested	NA	no	tested	egene	yes	no	yes	no	NA	NA	NA	no	no
ENSG00000084090.13	STARD7	chr2	96184859	96208825	3551	10	no	tested	NA	no	tested	egene	yes	no	no	no	NA	NA	0.769638	no	no
ENSG00000144021.3	CIAO1	chr2	96266159	96274173	3502	96	no	not_tested	NA	no	not_tested	egene	no	no	yes	yes	NA	NA	-0.235766	no	no
ENSG00000144028.15	SNRNP200	chr2	96274338	96321271	3429	65	no	not_tested	NA	no	tested	egene	no	no	no	no	NA	NA	0.349859	no	no
ENSG00000198885.9	ITPRIPL1	chr2	96325331	96330517	3417	206	no	tested	egene	yes	tested	egene	yes	no	yes	yes	NA	NA	1.7665	no	no
ENSG00000196843.17	ARID5A	chr2	96536752	96552634	3250	2	no	tested	NA	no	tested	egene	yes	no	no	no	NA	NA	-1.11729	no	no
ENSG00000271402.1	IGKV2OR2-2	chr2	97050729	97051028	3991	43	yes	tested	NA	no	tested	NA	no	no	yes	no	NA	NA	NA	no	no
ENSG00000144199.12	FAHD2B	chr2	97083583	97094882	4042	107	no	tested	NA	no	tested	egene	yes	no	yes	no	NA	NA	1.47246	no	no
ENSG00000135976.20	ANKRD36	chr2	97113153	97264521	4047	156	no	tested	egene	no	tested	egene	yes	no	yes	no	NA	NA	NA	no	no
ENSG00000230606.11	AC092683.1	chr2	97416165	97433527	4602	491	no	tested	NA	no	tested	egene	yes	no	yes	no	NA	NA	NA	no	no
ENSG00000196912.12	ANKRD36B	chr2	97492663	97589965	4717	450	no	tested	egene	yes	tested	egene	yes	no	yes	no	NA	NA	0.146127	no	yes
ENSG00000235833.1	AC017099.1	chr2	97523949	97524976	4680	434	no	tested	egene	yes	tested	NA	no	no	yes	no	NA	NA	NA	no	no
ENSG00000115073.8	ACTR1B	chr2	97655939	97664044	4798	17	no	not_tested	NA	no	tested	egene	yes	no	yes	yes	NA	NA	-0.246451	no	no
ENSG00000075568.17	TMEM131	chr2	97756336	97995948	5126	6	no	tested	NA	no	tested	egene	no	no	no	no	NA	NA	0.525969	no	no
ENSG00000115446.11	UNC50	chr2	98608579	98618515	6040	210	yes	tested	egene	yes	tested	egene	yes	no	yes	yes	NA	NA	-0.485141	no	no
ENSG00000071073.13	MGAT4A	chr2	98619106	98731132	6217	10	no	tested	NA	no	tested	egene	no	no	yes	no	NA	NA	NA	no	no
ENSG00000226791.7	LINC02611	chr2	98761098	98775361	6270	1	no	not_tested	NA	no	not_tested	NA	no	no	no	no	NA	NA	NA	no	no
ENSG00000135951.16	TSGA10	chr2	98997261	99154964	6595	486	yes	tested	egene	yes	tested	egene	yes	no	yes	yes	NA	NA	-0.634754	no	no
ENSG00000144182.17	LIPT1	chr2	99154955	99163157	6595	29	no	tested	egene	yes	tested	egene	yes	no	yes	yes	NA	NA	-0.61123	no	no
ENSG00000158411.11	MITD1	chr2	99161427	99181058	6660	77	no	tested	NA	no	tested	egene	yes	no	yes	yes	NA	NA	-0.714811	no	no
ENSG00000144214.9	LYG1	chr2	99284238	99304742	6732	127	no	tested	egene	yes	tested	egene	yes	no	yes	no	NA	NA	-0.941752	no	no
ENSG00000135945.10	REV1	chr2	99400475	99490035	7347	5	no	tested	NA	no	tested	egene	no	no	no	no	NA	NA	0.192175	no	no
ENSG00000144218.19	AFF3	chr2	99545419	100192428	8291	275	no	tested	NA	no	tested	egene	yes	no	yes	yes	NA	NA	-0.304447	no	no
ENSG00000115526.11	CHST10	chr2	100391860	100417668	8399	120	no	tested	egene	no	tested	egene	no	no	yes	no	NA	NA	NA	no	no
ENSG00000158435.8	CNOT11	chr2	101252886	101270316	9175	14	yes	tested	NA	no	tested	egene	no	no	yes	no	NA	NA	0.44398	no	no
ENSG00000071054.16	MAP4K4	chr2	101696850	101894689	8638	10	no	not_tested	NA	no	tested	egene	no	no	yes	yes	NA	NA	1.23005	no	no
ENSG00000115604.10	IL18R1	chr2	102311529	102398775	8086	280	yes	tested	egene	yes	tested	egene	yes	no	yes	yes	Asthma	NA	-0.293948	no	no
ENSG00000115607.9	IL18RAP	chr2	102418689	102452565	8085	289	yes	tested	NA	no	tested	egene	yes	no	yes	yes	NA	NA	0.365736	no	no
ENSG00000135972.9	MRPS9	chr2	105038069	105099960	8828	181	no	tested	egene	yes	tested	egene	yes	no	yes	no	NA	NA	0.528259	no	no
ENSG00000272994.1	AC012360.3	chr2	105334027	105337475	9081	1	no	not_tested	NA	no	tested	NA	no	no	no	no	NA	NA	0.249694	no	no
ENSG00000115652.14	UXS1	chr2	106093303	106194339	9530	3	no	not_tested	NA	no	tested	egene	no	no	no	no	NA	NA	-1.69473	no	no
ENSG00000196862.10	RGPD4	chr2	107826892	107892544	8338	431	no	tested	NA	no	tested	NA	no	no	yes	no	NA	NA	-0.632566	no	no
ENSG00000135968.21	GCC2	chr2	108449206	108509415	8510	434	yes	tested	egene	yes	tested	egene	yes	no	yes	yes	NA	NA	NA	no	no
ENSG00000163006.12	CCDC138	chr2	108786757	108885477	8429	36	yes	tested	egene	no	tested	egene	yes	no	yes	yes	NA	NA	1.81492	no	no
ENSG00000259863.1	SH3RF3-AS1	chr2	109127327	109128930	7308	131	no	tested	NA	no	tested	egene	yes	no	yes	yes	NA	NA	-4.8974	no	no
ENSG00000172985.11	SH3RF3	chr2	109129205	109504634	7308	125	no	tested	egene	yes	tested	egene	yes	no	yes	yes	NA	NA	-5.42009	no	no
ENSG00000186522.15	SEPTIN10	chr2	109542799	109614143	5607	32	no	tested	egene	yes	tested	egene	yes	no	yes	no	NA	NA	NA	no	no
ENSG00000153107.13	ANAPC1	chr2	111611639	111884690	6826	98	no	not_tested	NA	no	not_tested	egene	no	no	no	no	NA	NA	0.0825696	no	no
ENSG00000153208.17	MERTK	chr2	111898607	112029561	6790	60	no	not_tested	NA	no	tested	egene	yes	no	yes	yes	NA	NA	NA	no	no
ENSG00000153214.11	TMEM87B	chr2	112055269	112119318	7025	1	no	tested	NA	yes	tested	egene	yes	no	no	no	NA	NA	-0.661464	no	no
ENSG00000144161.13	ZC3H8	chr2	112211529	112255136	7385	82	no	tested	NA	no	tested	egene	yes	no	no	yes	NA	NA	-0.895487	no	no
ENSG00000169629.12	RGPD8	chr2	112368369	112434488	7912	249	no	tested	egene	yes	tested	egene	yes	no	yes	no	NA	NA	-1.94758	no	no
ENSG00000125630.16	POLR1B	chr2	112541915	112579818	7865	73	no	tested	egene	yes	tested	egene	yes	no	yes	yes	NA	NA	-0.356367	no	no
ENSG00000237753.2	AC079922.2	chr2	112641832	112645720	7759	71	yes	tested	egene	yes	tested	egene	yes	no	yes	no	NA	NA	0.670776	no	no
ENSG00000125637.16	PSD4	chr2	113157325	113209396	8108	32	no	tested	egene	yes	tested	egene	yes	no	yes	yes	NA	NA	-0.863817	no	no
ENSG00000189223.15	PAX8-AS1	chr2	113211421	113276581	8193	82	no	tested	egene	yes	tested	egene	yes	no	yes	no	NA	NA	-0.727195	no	no
ENSG00000125618.17	PAX8	chr2	113215997	113278921	8270	75	no	tested	egene	yes	tested	egene	yes	no	yes	yes	NA	NA	-1.06376	no	no
ENSG00000136682.15	CBWD2	chr2	113437691	113496204	8459	208	no	not_tested	egene	no	tested	egene	no	no	yes	no	NA	NA	0.461046	no	no
ENSG00000234148.3	LINC01961	chr2	113512222	113515488	8629	1	no	not_tested	NA	no	tested	NA	no	no	no	no	NA	NA	-0.713119	no	no
ENSG00000146556.14	WASH2P	chr2	113588550	113599034	8569	59	no	tested	NA	yes	tested	egene	yes	no	yes	no	NA	NA	-0.715704	no	no
ENSG00000236397.3	DDX11L2	chr2	113599036	113601261	8577	105	no	tested	egene	yes	tested	egene	yes	no	yes	no	NA	NA	-0.957548	no	no
ENSG00000279267.1	AL078621.3	chr2	113605867	113607908	8581	7	no	tested	NA	no	tested	NA	no	no	yes	no	NA	NA	-1.92457	no	no
ENSG00000240356.6	RPL23AP7	chr2	113610502	113627090	8576	6	no	not_tested	NA	no	not_tested	egene	no	no	no	no	NA	NA	-0.921876	no	no
ENSG00000227359.1	AC017074.1	chr2	113677702	113704078	8502	13	no	tested	NA	no	tested	egene	yes	no	yes	no	NA	NA	-0.332115	no	no
ENSG00000244063.1	AC104653.2	chr2	113829390	113831119	8449	86	yes	tested	egene	yes	tested	egene	yes	no	yes	no	NA	NA	0.376928	no	no
ENSG00000228857.2	AC104653.1	chr2	113831049	113843356	8488	25	no	tested	egene	no	tested	egene	yes	no	no	yes	NA	NA	0.641764	no	no
ENSG00000088205.13	DDX18	chr2	117814691	117832377	9373	49	no	tested	NA	no	tested	egene	yes	no	no	yes	NA	NA	-0.112703	no	no
ENSG00000236255.2	AC009404.1	chr2	117833937	117841658	9373	52	yes	not_tested	egene	no	tested	egene	yes	no	no	no	NA	NA	0.303694	no	no
ENSG00000125633.11	CCDC93	chr2	117915478	118014133	9425	89	yes	tested	NA	yes	tested	egene	no	no	yes	no	NA	NA	-0.815688	no	no
ENSG00000115107.20	STEAP3	chr2	119223831	119265652	8513	57	no	tested	egene	yes	tested	egene	yes	no	yes	no	NA	NA	-2.86521	no	no
ENSG00000155368.16	DBI	chr2	119366921	119372560	8554	15	no	tested	egene	yes	tested	egene	yes	no	yes	yes	NA	NA	1.30986	no	no
ENSG00000144120.13	TMEM177	chr2	119679167	119686507	8928	3	no	not_tested	NA	no	not_tested	egene	no	no	no	no	NA	NA	0.167669	no	no
ENSG00000088179.9	PTPN4	chr2	119759922	119984899	9051	18	no	not_tested	NA	no	tested	egene	no	no	yes	yes	NA	NA	-1.09707	no	no
ENSG00000115109.14	EPB41L5	chr2	120013077	120179119	9089	470	yes	tested	NA	no	tested	egene	yes	no	yes	yes	NA	NA	-0.622226	no	no
ENSG00000144118.14	RALB	chr2	120240064	120294710	9133	33	no	not_tested	NA	no	not_tested	egene	no	no	yes	yes	NA	NA	-1.29256	no	no
ENSG00000136732.16	GYPC	chr2	126656133	126696667	9350	24	yes	tested	NA	no	tested	egene	yes	no	yes	no	NA	NA	-0.0927444	no	yes
ENSG00000235128.1	AC013474.1	chr2	126679622	126680420	9366	1	no	tested	NA	no	not_tested	NA	no	no	yes	no	NA	NA	-0.578928	no	no
ENSG00000136717.15	BIN1	chr2	127048027	127107288	9272	3	no	not_tested	NA	no	tested	egene	yes	no	yes	yes	NA	NA	-1.1577	no	no
ENSG00000163161.14	ERCC3	chr2	127257290	127294166	9257	129	no	tested	egene	yes	tested	egene	yes	no	yes	yes	NA	NA	0.079033	no	no
ENSG00000169967.16	MAP3K2	chr2	127298730	127388465	9264	108	no	not_tested	NA	no	tested	egene	no	no	yes	yes	NA	NA	-0.388663	no	yes
ENSG00000236682.2	MAP3K2-DT	chr2	127388184	127400580	9264	130	yes	tested	egene	yes	tested	egene	yes	no	yes	no	NA	NA	0.361453	no	no
ENSG00000115718.18	PROC	chr2	127418427	127429242	9268	3	no	tested	NA	no	tested	egene	yes	no	no	yes	NA	NA	NA	no	no
ENSG00000163166.15	IWS1	chr2	127436207	127526886	9225	34	no	tested	NA	no	tested	egene	no	no	yes	yes	NA	NA	NA	no	no
ENSG00000169994.18	MYO7B	chr2	127535802	127637728	9228	104	no	tested	egene	yes	tested	egene	yes	no	yes	yes	NA	NA	-3.08785	no	yes
ENSG00000272789.1	AC010976.2	chr2	127625997	127626848	9453	30	yes	tested	egene	yes	tested	NA	no	no	yes	no	NA	NA	-4.07471	no	no
ENSG00000072163.19	LIMS2	chr2	127638381	127681786	9518	106	yes	tested	egene	yes	tested	egene	yes	no	yes	yes	NA	NA	-1.18863	no	no
ENSG00000144230.16	GPR17	chr2	127645864	127652639	9487	24	no	tested	egene	yes	tested	egene	yes	no	yes	yes	NA	NA	-1.08205	no	no
ENSG00000173349.6	SFT2D3	chr2	127701497	127705242	9512	15	no	tested	NA	no	tested	NA	no	no	yes	yes	NA	NA	-0.523182	no	no
ENSG00000144231.11	POLR2D	chr2	127843553	127858155	9477	55	yes	tested	egene	yes	tested	egene	yes	no	yes	no	NA	NA	0.938406	no	no
ENSG00000144233.10	AMMECR1L	chr2	127861630	127885956	9438	2	no	not_tested	NA	no	not_tested	egene	no	no	no	no	NA	NA	-0.239585	no	no
ENSG00000225449.3	RAB6C-AS1	chr2	129966592	129980466	7759	87	no	not_tested	egene	no	tested	egene	yes	no	no	no	NA	NA	NA	no	no
ENSG00000222014.6	RAB6C	chr2	129979666	129982738	7762	19	yes	not_tested	NA	no	not_tested	NA	no	no	no	no	NA	NA	NA	no	no
ENSG00000136699.19	SMPD4	chr2	130151392	130182750	7466	280	yes	tested	NA	no	tested	egene	yes	no	yes	no	NA	NA	0.922405	no	no
ENSG00000152082.15	MZT2B	chr2	130181737	130190729	7467	70	no	tested	NA	no	tested	egene	no	no	yes	no	NA	NA	1.03005	no	no
ENSG00000136718.10	IMP4	chr2	130342877	130347967	7274	30	no	tested	NA	no	tested	egene	yes	no	yes	yes	NA	NA	1.34503	no	no
ENSG00000072135.13	PTPN18	chr2	130356045	130375405	7283	4	no	tested	NA	no	tested	egene	no	no	no	no	NA	NA	1.90503	no	no
ENSG00000136002.19	ARHGEF4	chr2	130836916	131047263	7628	10	no	tested	NA	no	tested	NA	no	no	no	yes	NA	NA	NA	no	no
ENSG00000173272.16	MZT2A	chr2	131464900	131492743	8036	585	yes	tested	NA	no	tested	egene	yes	no	yes	no	NA	NA	0.849711	no	no
ENSG00000152117.17	SMPD4BP	chr2	131492813	131521573	8036	551	yes	tested	egene	yes	tested	egene	yes	no	yes	no	NA	NA	-0.227608	no	no
ENSG00000287151.1	C2orf27A	chr2	131647990	131723045	8750	166	no	not_tested	NA	no	tested	NA	no	no	yes	no	NA	NA	-0.542299	no	no
ENSG00000288031.1	AC093838.2	chr2	131692392	131697954	8927	248	yes	not_tested	NA	no	tested	NA	no	no	yes	no	NA	NA	-0.510666	no	no
ENSG00000197927.13	C2orf27A	chr2	131722417	131751669	9042	184	yes	not_tested	egene	no	tested	egene	yes	no	yes	no	NA	NA	-1.19782	no	no
ENSG00000287071.1	AC093724.1	chr2	131758031	131767221	9077	22	no	not_tested	NA	no	tested	NA	no	no	yes	no	NA	NA	-2.0173	no	no
ENSG00000152128.13	TMEM163	chr2	134455759	134719000	7497	40	no	tested	NA	no	tested	egene	yes	no	yes	yes	NA	NA	1.64047	no	no
ENSG00000224043.8	CCNT2-AS1	chr2	134735464	134918710	7208	26	no	tested	egene	yes	tested	egene	yes	no	no	no	NA	NA	-0.660814	no	no
ENSG00000082258.13	CCNT2	chr2	134918235	134959342	7208	41	no	tested	NA	no	tested	egene	yes	no	yes	yes	NA	NA	-0.597388	no	no
ENSG00000121988.18	ZRANB3	chr2	135136916	135531218	6882	83	no	tested	NA	no	tested	egene	yes	no	no	no	NA	NA	0.71508	no	no
ENSG00000144224.17	UBXN4	chr2	135741734	135785056	7105	272	yes	tested	NA	no	tested	egene	no	no	yes	yes	NA	NA	0.123828	no	no
ENSG00000115866.11	DARS1	chr2	135905881	135986100	7600	165	yes	tested	NA	no	tested	egene	yes	no	yes	no	NA	NA	0.236293	no	no
ENSG00000231890.8	DARS-AS1	chr2	135985176	136022593	7598	127	no	tested	NA	no	tested	egene	yes	no	yes	no	NA	NA	-0.702766	no	no
ENSG00000228043.5	AC114763.1	chr2	138418284	138501698	9262	2	no	tested	NA	no	tested	NA	no	no	no	no	NA	NA	-0.706585	no	no
ENSG00000115919.15	KYNU	chr2	142877657	143055833	7995	10	no	tested	NA	no	tested	egene	yes	no	yes	no	NA	NA	-0.970938	no	no
ENSG00000121989.15	ACVR2A	chr2	147844517	147930826	6332	301	yes	tested	egene	yes	tested	egene	yes	no	yes	no	NA	NA	-0.166861	no	no
ENSG00000115947.14	ORC4	chr2	147930396	148021604	6374	10	no	tested	NA	no	tested	egene	yes	no	no	no	NA	NA	-0.629147	no	no
ENSG00000135999.12	EPC2	chr2	148644440	148787569	7020	4	no	not_tested	NA	no	tested	egene	no	no	no	no	NA	NA	-0.390102	no	no
ENSG00000168280.17	KIF5C	chr2	148875227	149026759	7223	20	no	tested	egene	no	tested	egene	yes	no	yes	yes	NA	NA	0.797616	no	no
ENSG00000150556.17	LYPD6B	chr2	149038107	149215262	7536	29	no	not_tested	NA	no	not_tested	egene	no	no	yes	no	NA	NA	1.48171	no	no
ENSG00000162947.5	LINC01931	chr2	149745648	149859191	8073	1	no	not_tested	NA	no	not_tested	NA	no	no	no	no	NA	NA	-0.820004	no	no
ENSG00000184898.7	RBM43	chr2	151247940	151261863	8195	233	no	tested	egene	yes	tested	egene	yes	no	yes	yes	NA	NA	-1.47531	no	no
ENSG00000123609.11	NMI	chr2	151270470	151289894	8224	271	yes	tested	egene	yes	tested	egene	yes	no	yes	yes	NA	NA	-0.647315	no	no
ENSG00000183091.19	NEB	chr2	151485336	151734487	8322	24	no	tested	egene	yes	tested	egene	yes	no	no	yes	NA	NA	-2.46117	no	no
ENSG00000162980.17	ARL5A	chr2	151788984	151828492	8288	34	no	tested	NA	no	tested	egene	yes	no	no	yes	NA	NA	0.78291	no	no
ENSG00000157827.20	FMNL2	chr2	152335174	152649826	8109	21	no	tested	NA	no	tested	egene	yes	no	no	no	NA	NA	3.20177	no	no
ENSG00000286207.1	AC012443.2	chr2	152635268	152641275	8451	57	no	tested	NA	no	tested	NA	no	no	yes	no	NA	NA	0.485733	no	no
ENSG00000177917.11	ARL6IP6	chr2	152717893	152762396	8554	3	no	tested	NA	no	tested	egene	no	no	no	no	NA	NA	1.37017	no	no
ENSG00000123612.16	ACVR1C	chr2	157526767	157628864	7989	4	no	tested	NA	no	tested	egene	no	no	no	yes	NA	NA	-3.60743	no	no
ENSG00000115170.15	ACVR1	chr2	157736444	157876330	8258	16	no	tested	egene	no	tested	egene	no	no	no	no	NA	NA	-1.99182	no	no
ENSG00000196151.10	WDSUB1	chr2	159235793	159286799	9333	195	yes	tested	egene	yes	tested	egene	yes	no	yes	yes	NA	NA	-1.59322	no	no
ENSG00000226266.6	AC009961.1	chr2	159670708	159712435	8761	49	no	tested	NA	no	tested	egene	yes	no	yes	no	NA	NA	NA	no	no
ENSG00000136536.15	MARCHF7	chr2	159712457	159771027	8761	4	no	tested	NA	no	tested	egene	no	no	no	no	NA	NA	0.0671217	no	no
ENSG00000241399.7	CD302	chr2	159768628	159798255	8891	218	no	tested	NA	no	tested	egene	yes	no	yes	yes	NA	NA	0.375093	no	no
ENSG00000054219.11	LY75	chr2	159803355	159904756	8835	294	no	tested	NA	yes	tested	egene	yes	no	yes	no	NA	NA	-0.459563	no	no
ENSG00000227403.2	LINC01806	chr2	161244730	161249050	6802	90	no	tested	egene	no	tested	egene	yes	no	yes	no	NA	NA	2.4637	no	no
ENSG00000115271.11	GCA	chr2	162318840	162371595	6749	63	yes	not_tested	egene	no	not_tested	egene	no	no	yes	yes	NA	NA	-0.714042	no	no
ENSG00000236283.5	AC019197.1	chr2	164840661	165208261	7048	2	yes	tested	NA	no	tested	NA	no	no	yes	no	NA	NA	-1.62395	no	no
ENSG00000136531.17	SCN2A	chr2	165194993	165392310	7482	34	no	tested	egene	yes	tested	NA	no	no	yes	no	NA	NA	-6.7419	no	no
ENSG00000115339.14	GALNT3	chr2	165747588	165794659	8547	25	no	tested	NA	yes	tested	egene	yes	no	yes	yes	NA	NA	-1.3731	no	no
ENSG00000229195.1	AC009495.1	chr2	165794857	165846091	8520	122	no	tested	NA	no	tested	NA	no	no	yes	no	NA	NA	-1.17928	no	no
ENSG00000232411.1	AC009495.2	chr2	165833048	165839098	8518	78	no	tested	egene	yes	tested	NA	no	no	yes	yes	NA	NA	-1.20274	no	no
ENSG00000123607.15	TTC21B	chr2	165857475	165953816	8410	7	no	tested	NA	no	tested	egene	yes	no	yes	no	NA	NA	-0.295029	no	no
ENSG00000198648.11	STK39	chr2	167954020	168247595	9141	15	no	tested	egene	no	tested	egene	yes	no	yes	no	NA	NA	2.27521	no	no
ENSG00000138399.18	FASTKD1	chr2	169528508	169573875	9870	117	no	tested	egene	yes	tested	egene	yes	no	yes	yes	NA	NA	-0.448064	no	no
ENSG00000128692.8	EIF2S2P4	chr2	170751805	170752788	9162	6	no	not_tested	NA	no	tested	NA	no	no	no	no	NA	NA	0.729602	no	no
ENSG00000198586.14	TLK1	chr2	170990823	171231314	8286	10	no	tested	NA	no	tested	egene	no	no	no	no	NA	NA	-0.680142	no	no
ENSG00000123600.20	METTL8	chr2	171317405	171434802	8255	92	no	tested	egene	yes	tested	egene	yes	no	yes	yes	NA	NA	-1.5698	no	no
ENSG00000228507.1	DAP3P2	chr2	171491422	171491931	8398	1	no	tested	NA	no	tested	NA	no	no	no	no	NA	NA	-0.842795	no	no
ENSG00000071967.12	CYBRD1	chr2	171522247	171558129	8392	12	no	tested	NA	no	tested	egene	yes	no	no	no	NA	NA	NA	no	no
ENSG00000172878.14	METAP1D	chr2	171999943	172082430	8260	2	no	tested	egene	no	tested	egene	yes	no	no	no	NA	NA	-0.77778	no	no
ENSG00000232788.1	ITGA6-AS1	chr2	172464262	172466022	8929	68	no	tested	egene	no	tested	egene	yes	no	yes	no	NA	NA	-3.12031	no	no
ENSG00000225205.5	AC078883.1	chr2	172480840	172556596	8899	152	yes	tested	egene	yes	tested	egene	yes	no	yes	no	NA	NA	-1.12464	no	no
ENSG00000152256.14	PDK1	chr2	172555373	172608669	8904	328	yes	tested	egene	yes	tested	egene	yes	no	yes	no	NA	NA	-1.02766	no	yes
ENSG00000091428.18	RAPGEF4	chr2	172735274	173052893	8863	6	no	tested	NA	no	tested	NA	no	no	no	no	NA	NA	-1.07672	no	no
ENSG00000091436.17	MAP3K20	chr2	173075435	173268015	9228	89	no	tested	egene	yes	tested	egene	yes	no	yes	no	NA	NA	1.26435	no	no
ENSG00000163328.13	GPR155	chr2	174431571	174487094	7436	111	yes	not_tested	egene	no	tested	egene	yes	no	no	yes	NA	NA	-1.9713	no	no
ENSG00000279884.1	AC010894.5	chr2	174545385	174546335	7422	5	no	tested	NA	no	tested	NA	no	no	no	no	NA	NA	-5.06731	no	no
ENSG00000277948.1	AC007435.1	chr2	175092401	175092587	7287	4	no	not_tested	NA	no	tested	NA	no	no	no	no	NA	NA	-0.495814	no	no
ENSG00000154518.9	ATP5MC3	chr2	175176258	175184607	7243	60	no	tested	egene	yes	tested	egene	yes	no	yes	no	NA	NA	1.29336	no	no
ENSG00000144320.14	LNPK	chr2	175923882	176002839	8119	34	no	tested	NA	yes	tested	egene	yes	no	yes	no	NA	NA	0.771363	no	no
ENSG00000229337.2	AC079305.4	chr2	177111036	177212662	8770	57	no	tested	NA	no	tested	NA	no	no	yes	no	NA	NA	0.516424	no	no
ENSG00000116044.16	NFE2L2	chr2	177227595	177392697	8852	6	no	tested	NA	no	tested	egene	yes	no	no	yes	NA	NA	-0.183249	no	no
ENSG00000222043.2	AC079305.2	chr2	177264359	177265515	8701	12	no	tested	NA	no	tested	NA	no	no	no	no	NA	NA	NA	no	no
ENSG00000213963.6	AC019080.1	chr2	177283508	177392691	8851	6	no	tested	NA	no	tested	egene	yes	no	no	no	NA	NA	-0.367348	no	no
ENSG00000155636.15	RBM45	chr2	178112437	178139011	7881	22	no	tested	NA	no	tested	egene	no	no	yes	no	NA	NA	0.339698	no	no
ENSG00000204311.15	PJVK	chr2	178451346	178462102	8070	4	no	tested	NA	no	tested	egene	no	no	no	no	NA	NA	1.34973	no	no
ENSG00000116095.11	PLEKHA3	chr2	178480457	178516463	8110	16	yes	tested	NA	no	tested	egene	yes	no	yes	yes	NA	NA	-0.323488	no	no
ENSG00000237298.10	TTN-AS1	chr2	178521183	178779963	8189	13	no	tested	NA	no	tested	egene	no	no	yes	no	NA	NA	-0.983401	no	no
ENSG00000155657.27	TTN	chr2	178525989	178830802	8041	26	no	tested	egene	yes	tested	egene	yes	no	yes	no	NA	NA	-0.355838	no	no
ENSG00000271011.1	AC010680.3	chr2	178577103	178577622	8216	7	no	tested	NA	no	tested	NA	no	no	no	no	NA	NA	-0.9407	no	no
ENSG00000163492.15	CCDC141	chr2	178829757	179050086	7897	21	no	tested	egene	yes	tested	egene	yes	no	yes	yes	NA	NA	0.522975	no	no
ENSG00000187231.14	SESTD1	chr2	179101678	179264832	8279	167	yes	tested	egene	yes	tested	egene	yes	no	yes	no	NA	NA	-1.41031	no	no
ENSG00000170035.16	UBE2E3	chr2	180967248	181076585	8789	33	no	tested	NA	no	tested	egene	yes	no	yes	yes	NA	NA	0.427534	no	no
ENSG00000188452.14	CERKL	chr2	181536672	181680665	8318	1	no	tested	NA	no	tested	egene	no	no	no	no	NA	NA	-1.34107	no	no
ENSG00000138434.17	ITPRID2	chr2	181891730	181930738	8162	1	no	not_tested	NA	no	tested	egene	no	no	no	no	NA	NA	NA	no	no
ENSG00000272800.3	AC021851.1	chr2	183178806	183215414	9202	9	yes	tested	NA	no	tested	NA	no	no	no	no	NA	NA	-0.963817	no	no
ENSG00000286797.1	AC009315.1	chr2	185425063	185505608	7203	19	no	not_tested	NA	no	tested	NA	no	no	no	no	NA	NA	1.60483	no	no
ENSG00000237877.7	LINC01473	chr2	186032884	186422432	7575	217	yes	tested	egene	yes	tested	egene	yes	no	yes	no	NA	NA	-0.517143	no	no
ENSG00000204262.14	COL5A2	chr2	189031898	189225312	7936	11	no	not_tested	NA	no	tested	egene	yes	no	yes	yes	NA	NA	-0.170336	no	no
ENSG00000115368.10	WDR75	chr2	189441446	189475552	8027	118	no	not_tested	NA	no	tested	egene	yes	no	no	no	NA	NA	-0.599907	no	no
ENSG00000138381.10	ASNSD1	chr2	189661385	189670831	8075	1	no	not_tested	egene	no	tested	egene	yes	no	no	no	NA	NA	0.055776	no	no
ENSG00000128694.12	OSGEPL1	chr2	189746660	189763227	7964	34	no	tested	NA	no	tested	egene	no	no	yes	yes	NA	NA	-1.07049	no	no
ENSG00000273240.1	AC013468.1	chr2	189763859	189764456	7963	69	yes	tested	NA	no	tested	NA	no	no	yes	no	NA	NA	-0.65865	no	no
ENSG00000128699.14	ORMDL1	chr2	189770267	189784364	7934	155	yes	tested	NA	no	tested	egene	no	no	yes	yes	NA	NA	-0.68357	no	no
ENSG00000064933.18	PMS1	chr2	189784085	189877629	7935	38	yes	tested	NA	no	tested	egene	yes	no	yes	yes	NA	NA	0.0417168	no	no
ENSG00000151689.13	INPP1	chr2	190343570	190371665	7526	3	no	not_tested	egene	no	tested	egene	no	no	no	no	NA	NA	NA	no	no
ENSG00000151690.15	MFSD6	chr2	190408355	190509205	7504	171	no	tested	egene	no	tested	egene	yes	no	yes	yes	NA	NA	0.464147	no	no
ENSG00000189362.12	NEMP2	chr2	190504338	190534722	7460	175	no	tested	NA	no	tested	egene	yes	no	yes	no	NA	NA	0.528627	no	no
ENSG00000233654.2	AC108047.1	chr2	190534855	190569776	7461	82	yes	tested	NA	no	tested	NA	no	no	yes	no	NA	NA	2.50967	no	no
ENSG00000235852.1	AC005540.1	chr2	190880797	190882059	7457	140	no	tested	NA	no	tested	NA	no	no	yes	no	ADE	NA	-0.743373	no	no
ENSG00000223466.2	LINC01825	chr2	195532945	195540287	8511	148	no	tested	NA	yes	tested	NA	no	no	yes	no	NA	NA	-1.96616	no	no
ENSG00000196950.14	SLC39A10	chr2	195575977	195737702	8517	116	no	tested	egene	yes	tested	egene	yes	no	yes	yes	NA	NA	-1.61303	no	yes
ENSG00000138411.13	HECW2	chr2	196189099	196593554	6991	52	no	tested	egene	yes	tested	egene	yes	no	yes	no	NA	NA	0.529899	no	no
ENSG00000119041.11	GTF3C3	chr2	196763035	196799725	6805	2	no	not_tested	NA	no	tested	egene	yes	no	yes	no	NA	NA	0.45122	no	no
ENSG00000231621.1	ANKRD44-AS1	chr2	197197991	197199273	6421	1	no	not_tested	NA	no	tested	egene	yes	no	no	no	NA	NA	-1.89722	no	no
ENSG00000115524.17	SF3B1	chr2	197388515	197435079	6136	112	no	tested	NA	no	tested	egene	yes	no	yes	yes	NA	NA	-0.431636	no	no
ENSG00000178074.6	C2orf69	chr2	199911293	199955935	6469	1	no	not_tested	NA	no	not_tested	egene	no	no	no	no	NA	NA	0.495612	no	no
ENSG00000196141.14	SPATS2L	chr2	200305881	200482264	6140	23	no	tested	egene	yes	tested	egene	yes	no	yes	yes	NA	NA	0.290451	no	no
ENSG00000013441.16	CLK1	chr2	200853009	200864744	6267	1	no	not_tested	NA	no	tested	NA	no	no	no	no	NA	NA	-0.751441	no	no
ENSG00000240344.9	PPIL3	chr2	200870907	200889303	6293	194	yes	tested	egene	yes	tested	egene	yes	no	yes	yes	NA	NA	0.114384	no	no
ENSG00000183308.6	AC005037.1	chr2	200963263	201009102	6323	208	no	tested	NA	no	tested	NA	no	no	yes	no	NA	NA	0.513091	no	no
ENSG00000064012.22	CASP8	chr2	201233443	201287711	6563	213	no	tested	egene	yes	tested	egene	yes	no	yes	yes	NA	NA	-1.02743	no	yes
ENSG00000155755.19	TMEM237	chr2	201620184	201643570	6194	6	no	tested	NA	no	tested	egene	no	no	yes	no	NA	NA	1.42305	no	no
ENSG00000287133.1	AC007279.2	chr2	201643398	201645990	6195	3	no	not_tested	NA	no	tested	NA	no	no	no	no	NA	NA	0.501317	no	no
ENSG00000003393.15	ALS2	chr2	201700267	201780956	6004	144	no	tested	egene	yes	tested	egene	yes	no	yes	no	NA	NA	-0.116729	no	no
ENSG00000273456.1	AC064836.2	chr2	202374932	202375604	5649	201	no	tested	NA	no	tested	NA	no	no	yes	no	NA	NA	-0.459909	no	no
ENSG00000163596.16	ICA1L	chr2	202773150	202871985	5441	273	no	tested	NA	no	tested	egene	yes	no	yes	yes	NA	NA	-0.394873	no	no
ENSG00000138380.18	CARF	chr2	202912214	202988263	5441	309	no	tested	NA	no	tested	egene	yes	no	yes	yes	NA	NA	-0.701217	no	no
ENSG00000119004.16	CYP20A1	chr2	203238977	203306026	5525	3	no	tested	NA	no	tested	egene	no	no	no	no	NA	NA	-1.04981	no	no
ENSG00000023228.14	NDUFS1	chr2	206114817	206159509	7975	138	no	tested	NA	no	tested	egene	yes	no	yes	yes	NA	NA	0.800181	no	no
ENSG00000277502.1	AC007383.3	chr2	206160843	206161024	7976	48	no	tested	NA	no	tested	NA	no	no	no	yes	NA	NA	-0.613724	no	no
ENSG00000234902.6	AC007879.3	chr2	207186717	207236066	7834	32	no	tested	NA	no	tested	egene	no	no	no	yes	NA	NA	-2.61722	no	no
ENSG00000240440.1	AC007879.4	chr2	207235299	207237875	7826	40	yes	tested	NA	no	tested	NA	no	no	no	yes	NA	NA	-2.44567	no	no
ENSG00000144401.14	METTL21A	chr2	207580631	207625928	8085	99	no	tested	NA	no	tested	egene	yes	no	yes	no	NA	NA	0.179067	no	no
ENSG00000224137.1	LINC01857	chr2	207662375	207667024	8082	11	yes	tested	egene	yes	tested	egene	yes	no	yes	no	NA	NA	0.694826	no	no
ENSG00000115020.17	PIKFYVE	chr2	208266255	208358746	8709	3	yes	tested	NA	no	tested	egene	yes	no	yes	no	NA	NA	-0.468063	yes	no
ENSG00000078018.20	MAP2	chr2	209424058	209734118	8211	61	no	tested	egene	no	tested	egene	yes	no	yes	yes	NA	NA	2.58323	no	yes
ENSG00000115365.12	LANCL1	chr2	210431249	210477652	7745	41	no	tested	NA	no	tested	egene	yes	no	yes	yes	NA	NA	0.505761	no	no
ENSG00000021826.17	CPS1	chr2	210477682	210679107	7745	4	no	tested	NA	no	tested	NA	no	no	no	no	NA	NA	2.66973	no	no
ENSG00000138376.11	BARD1	chr2	214725646	214809683	9156	88	no	tested	egene	yes	tested	egene	yes	no	yes	no	NA	NA	1.11919	no	no
ENSG00000229267.3	SNHG31	chr2	214810181	214963575	9156	114	yes	tested	egene	yes	tested	NA	no	no	yes	no	NA	NA	0.355346	no	no
ENSG00000138363.15	ATIC	chr2	215311956	215349773	9013	29	no	tested	NA	no	tested	egene	yes	no	yes	no	NA	NA	0.0824257	no	yes
ENSG00000163449.11	TMEM169	chr2	216081866	216102783	9153	5	no	tested	NA	no	tested	egene	yes	no	no	no	NA	NA	-5.08165	no	no
ENSG00000279348.1	AC012513.3	chr2	216211404	216213519	9092	3	no	tested	NA	no	tested	NA	no	no	no	no	NA	NA	0.33901	no	no
ENSG00000197756.10	RPL37A	chr2	216498844	216579180	9160	1	no	not_tested	NA	no	not_tested	egene	no	no	no	no	NA	NA	-0.329009	no	no
ENSG00000163466.16	ARPC2	chr2	218217141	218254356	8146	146	yes	tested	egene	yes	tested	egene	yes	no	yes	yes	NA	NA	1.09286	no	no
ENSG00000261338.2	AC021016.1	chr2	218255319	218257366	8111	313	yes	tested	egene	yes	tested	egene	yes	no	yes	no	NA	NA	-0.172554	no	no
ENSG00000144580.13	CNOT9	chr2	218568580	218597080	7683	338	yes	tested	egene	yes	tested	egene	yes	no	yes	no	NA	NA	0.629795	no	no
ENSG00000115568.15	ZNF142	chr2	218637916	218659655	7589	50	yes	tested	NA	no	tested	egene	yes	no	yes	no	NA	NA	-0.151374	no	no
ENSG00000135912.11	TTLL4	chr2	218710835	218755416	7645	26	no	tested	NA	no	tested	egene	yes	no	no	no	NA	NA	0.526663	no	no
ENSG00000163501.7	IHH	chr2	219054424	219060921	7696	6	no	not_tested	NA	no	not_tested	NA	no	no	no	no	NA	NA	NA	no	no
ENSG00000187736.12	NHEJ1	chr2	219075317	219160865	7709	8	no	not_tested	egene	no	tested	NA	no	no	yes	no	NA	NA	-0.0763216	no	no
ENSG00000213901.11	SLC23A3	chr2	219161465	219170095	7713	7	no	tested	NA	yes	tested	egene	yes	no	no	no	NA	NA	-0.405188	no	no
ENSG00000115649.16	CNPPD1	chr2	219171897	219178106	7721	123	no	tested	egene	yes	tested	egene	yes	no	yes	yes	NA	NA	0.0386127	no	no
ENSG00000115657.14	ABCB6	chr2	219209772	219218994	7786	46	no	tested	NA	no	tested	NA	no	no	yes	yes	NA	NA	0.302785	no	no
ENSG00000123992.19	DNPEP	chr2	219373527	219400022	8013	27	no	tested	NA	no	tested	egene	yes	no	yes	yes	NA	NA	-0.915518	no	no
ENSG00000116106.12	EPHA4	chr2	221418027	221574202	8158	86	no	tested	egene	yes	tested	egene	yes	no	yes	no	NA	NA	NA	no	no
ENSG00000171951.5	SCG2	chr2	223596940	223602361	9161	3	no	not_tested	egene	no	not_tested	NA	no	no	no	no	NA	NA	NA	no	no
ENSG00000152056.17	AP1S3	chr2	223751686	223838027	9020	275	no	tested	egene	yes	tested	egene	yes	no	yes	yes	pAsthma	pAsthma	0.714781	no	no
ENSG00000135919.13	SERPINE2	chr2	223975045	224039318	8935	81	no	tested	egene	yes	tested	egene	yes	no	yes	yes	NA	NA	-4.64286	no	no
ENSG00000228446.2	ANKRD49P1	chr2	224499387	224500100	8677	143	yes	tested	egene	yes	tested	egene	yes	no	yes	no	NA	NA	1.14141	no	no
ENSG00000135905.19	DOCK10	chr2	224765090	225042445	8056	115	no	tested	NA	no	tested	egene	yes	no	yes	no	NA	NA	-2.07238	no	yes
ENSG00000081052.13	COL4A4	chr2	227002714	227164453	9766	15	no	not_tested	NA	no	not_tested	egene	no	no	no	no	NA	NA	1.54199	no	no
ENSG00000115009.13	CCL20	chr2	227805739	227817564	9998	7	yes	tested	NA	no	tested	NA	no	no	yes	no	pAsthma	NA	-1.50382	no	no
ENSG00000153823.18	PID1	chr2	228850526	229271285	8564	1	no	tested	NA	no	tested	egene	no	no	no	no	NA	NA	6.19518	no	no
ENSG00000135899.17	SP110	chr2	230168918	230225729	9272	4	yes	tested	NA	no	tested	egene	yes	no	no	no	NA	NA	-1.84869	no	no
ENSG00000067066.17	SP100	chr2	230415942	230545606	9097	62	no	tested	egene	yes	tested	egene	yes	no	yes	yes	NA	NA	-1.68101	no	no
ENSG00000183022.5	TPM3P8	chr2	230573167	230573809	8949	167	yes	tested	NA	no	tested	NA	no	no	yes	no	NA	NA	0.812055	no	no
ENSG00000283202.1	AC010149.2	chr2	230584815	230586715	8947	29	no	not_tested	NA	no	not_tested	NA	no	no	yes	no	NA	NA	NA	no	no
ENSG00000135932.11	CAB39	chr2	230712842	230821075	8829	2	no	not_tested	NA	no	tested	egene	yes	no	yes	no	NA	NA	0.812854	no	no
ENSG00000135916.16	ITM2C	chr2	230864639	230879248	8756	8	no	tested	egene	yes	tested	egene	yes	no	yes	no	NA	NA	-2.61971	no	no
ENSG00000135898.10	GPR55	chr2	230907318	230961066	8869	11	no	tested	egene	no	tested	egene	yes	no	no	no	NA	NA	1.77107	no	no
ENSG00000135931.17	ARMC9	chr2	231198546	231374837	8273	5	no	tested	NA	no	tested	egene	no	no	no	no	NA	NA	1.30111	no	no
ENSG00000181798.3	LINC00471	chr2	231508422	231514366	8142	37	yes	tested	NA	yes	tested	NA	no	no	no	no	NA	NA	0.737648	no	no
ENSG00000251485.1	AC068134.3	chr2	232343116	232343903	8050	12	no	tested	NA	no	tested	egene	yes	no	no	no	NA	NA	NA	no	no
ENSG00000171551.12	ECEL1	chr2	232479827	232487834	7921	10	no	tested	NA	no	tested	NA	no	no	no	no	NA	NA	7.62098	no	no
ENSG00000221944.8	TIGD1	chr2	232547970	232550557	7917	15	no	tested	NA	no	tested	egene	yes	no	no	no	NA	NA	-0.113378	no	no
ENSG00000263941.2	RN7SL32P	chr2	233205199	233205479	9095	21	no	not_tested	NA	no	tested	egene	yes	no	yes	no	NA	NA	-0.817283	no	no
ENSG00000085982.13	USP40	chr2	233475520	233566782	9610	21	no	tested	egene	yes	tested	egene	yes	no	yes	no	NA	NA	0.731784	no	no
ENSG00000224287.2	MSL3P1	chr2	233865437	233868444	10365	28	no	tested	NA	no	tested	egene	yes	no	yes	yes	NA	NA	0.431778	no	no
ENSG00000279809.1	AC005538.2	chr2	233865496	233867359	10353	17	no	tested	NA	no	tested	NA	no	no	yes	no	NA	NA	0.430341	no	no
ENSG00000231682.1	LINC01891	chr2	234444590	234454595	10982	12	yes	tested	NA	yes	tested	egene	yes	no	yes	no	NA	NA	-5.62119	no	no
ENSG00000144476.6	ACKR3	chr2	236567787	236582354	10205	3	no	tested	NA	no	tested	egene	yes	no	no	no	NA	NA	0.386519	yes	no
ENSG00000198612.11	COPS8	chr2	237085882	237100474	10828	11	no	not_tested	NA	no	not_tested	egene	no	no	yes	no	NA	NA	0.685556	no	no
ENSG00000124831.19	LRRFIP1	chr2	237627587	237813682	10962	11	no	tested	egene	yes	tested	egene	yes	no	yes	no	NA	NA	NA	no	no
ENSG00000177483.11	RBM44	chr2	237798745	237842807	10763	85	no	tested	egene	yes	tested	egene	yes	no	yes	no	NA	NA	-1.26238	no	no
ENSG00000144488.15	ESPNL	chr2	238100340	238133287	10919	12	yes	tested	egene	no	tested	egene	yes	no	no	no	NA	NA	-1.70451	no	no
ENSG00000186235.11	LINC02610	chr2	238224552	238231699	11039	44	yes	tested	egene	yes	tested	egene	yes	no	yes	no	NA	NA	-2.6865	no	no
ENSG00000144485.11	HES6	chr2	238238267	238240662	11026	26	no	tested	egene	no	tested	egene	no	no	no	no	NA	NA	3.66395	no	yes
ENSG00000065802.12	ASB1	chr2	238426742	238452250	10866	35	yes	tested	egene	yes	tested	egene	yes	no	yes	yes	NA	NA	-0.242666	no	no
ENSG00000222020.3	HDAC4-AS1	chr2	239401436	239402364	11468	25	no	tested	egene	no	tested	egene	yes	no	no	no	NA	NA	-0.528192	no	no
ENSG00000130414.12	NDUFA10	chr2	239892450	240025345	11551	124	no	tested	egene	yes	tested	egene	yes	no	yes	no	NA	NA	0.190492	no	no
ENSG00000172428.11	COPS9	chr2	240126563	240136807	11578	1	no	not_tested	NA	no	not_tested	NA	no	no	no	no	NA	NA	0.819578	no	no
ENSG00000063660.9	GPC1	chr2	240435663	240468076	11395	6	no	not_tested	NA	no	tested	egene	no	no	no	no	NA	NA	-0.208927	no	no
ENSG00000142330.20	CAPN10	chr2	240586734	240617705	11157	1	no	not_tested	NA	no	tested	egene	no	no	yes	no	NA	NA	NA	no	no
ENSG00000178623.12	GPR35	chr2	240605430	240631259	11119	1	no	not_tested	NA	no	tested	egene	yes	no	yes	no	NA	NA	-1.4274	no	no
ENSG00000122085.17	MTERF4	chr2	241072169	241102332	11047	62	no	tested	egene	yes	tested	egene	yes	no	yes	no	NA	NA	0.348881	no	no
ENSG00000115687.14	PASK	chr2	241106099	241150264	10866	37	yes	tested	egene	yes	tested	egene	yes	no	yes	yes	NA	NA	1.23309	no	no
ENSG00000146205.14	ANO7	chr2	241188509	241225376	10524	3	no	not_tested	NA	no	tested	NA	no	no	no	no	NA	NA	1.03726	no	no
ENSG00000115677.17	HDLBP	chr2	241227264	241317061	9644	230	yes	tested	egene	yes	tested	egene	yes	no	yes	yes	NA	NA	0.624294	no	no
ENSG00000168385.18	SEPTIN2	chr2	241315100	241354027	9654	101	yes	tested	egene	yes	tested	egene	yes	no	yes	no	NA	NA	0.717951	no	yes
ENSG00000006607.14	FARP2	chr2	241356285	241494841	9399	80	yes	tested	egene	yes	tested	egene	yes	no	yes	yes	NA	NA	0.370665	no	no
ENSG00000168397.17	ATG4B	chr2	241637213	241673857	7801	111	no	tested	egene	no	tested	egene	yes	no	yes	no	NA	NA	0.486559	no	no
ENSG00000180902.18	D2HGDH	chr2	241734602	241768811	7342	91	no	tested	egene	no	tested	egene	yes	no	yes	no	NA	NA	-0.357809	no	no
ENSG00000233806.7	LINC01237	chr2	241881363	242078722	6588	95	no	tested	egene	yes	tested	egene	yes	no	yes	no	NA	NA	-1.7205	no	no
ENSG00000237940.3	LINC01238	chr2	241970683	241977276	5972	37	yes	tested	egene	yes	tested	egene	yes	no	no	no	NA	NA	-1.33753	no	no
ENSG00000261186.2	LINC01238	chr2	242087351	242088457	5391	19	no	tested	NA	no	tested	egene	yes	no	no	no	NA	NA	-1.03456	no	no
ENSG00000196476.12	C20orf96	chr20	270863	290778	6846	34	no	tested	egene	yes	tested	egene	yes	no	yes	yes	NA	NA	-0.269807	no	no
ENSG00000177732.8	SOX12	chr20	325595	330224	7014	10	no	tested	NA	no	tested	egene	no	no	yes	no	NA	NA	NA	no	no
ENSG00000101255.11	TRIB3	chr20	362835	397559	7185	3	no	not_tested	NA	no	tested	egene	yes	no	no	no	NA	NA	-0.516967	no	no
ENSG00000125826.21	RBCK1	chr20	407498	432139	7420	21	yes	tested	egene	no	tested	egene	yes	no	yes	no	NA	NA	-0.672586	no	no
ENSG00000271303.2	SRXN1	chr20	646615	653200	8440	22	yes	not_tested	NA	no	tested	NA	no	no	yes	no	NA	NA	2.46854	no	no
ENSG00000125898.13	FAM110A	chr20	833715	857463	9381	6	yes	tested	NA	no	tested	egene	yes	no	yes	yes	NA	NA	0.251514	no	no
ENSG00000101282.9	RSPO4	chr20	958452	1002311	10295	32	no	tested	egene	yes	tested	egene	yes	no	no	no	NA	NA	-0.827948	no	no
ENSG00000286787.1	AL110114.1	chr20	1023874	1118467	10720	6	no	tested	NA	no	tested	NA	no	no	yes	no	NA	NA	-0.184476	no	no
ENSG00000125818.18	PSMF1	chr20	1113240	1189415	10721	10	no	tested	NA	no	tested	egene	yes	no	yes	no	NA	NA	0.116122	no	no
ENSG00000088833.17	NSFL1C	chr20	1442162	1473842	10173	39	no	not_tested	NA	no	tested	egene	yes	no	yes	yes	NA	NA	0.0806473	no	no
ENSG00000226644.5	AL121899.1	chr20	2207217	2213151	9607	1	no	not_tested	NA	no	tested	NA	no	no	yes	no	NA	NA	-1.43518	no	no
ENSG00000101365.21	IDH3B	chr20	2658395	2664219	9778	4	no	not_tested	NA	no	not_tested	egene	no	no	no	no	NA	NA	0.113503	no	no
ENSG00000132635.17	PCED1A	chr20	2835314	2841190	9795	12	no	not_tested	egene	no	not_tested	egene	no	no	no	no	NA	NA	-1.55072	no	no
ENSG00000185019.17	UBOX5	chr20	3107573	3160196	9780	21	yes	tested	NA	yes	tested	egene	yes	no	no	no	NA	NA	-0.105566	no	no
ENSG00000088899.15	LZTS3	chr20	3162617	3173592	9774	2	no	not_tested	NA	no	tested	egene	yes	no	no	no	NA	NA	-1.31054	no	no
ENSG00000125877.13	ITPA	chr20	3208868	3223870	9741	13	no	tested	NA	no	tested	egene	yes	no	yes	yes	NA	NA	NA	no	yes
ENSG00000088854.12	C20orf194	chr20	3249305	3407625	9668	16	no	tested	egene	no	tested	egene	no	no	yes	no	NA	NA	-4.74745	no	no
ENSG00000101224.17	CDC25B	chr20	3786772	3806121	10015	8	no	tested	NA	no	tested	egene	yes	no	yes	yes	NA	NA	1.34099	no	no
ENSG00000275491.1	LINC01730	chr20	3808357	3812434	10074	33	yes	not_tested	NA	no	tested	NA	no	no	yes	no	NA	NA	0.512881	no	no
ENSG00000088888.18	MAVS	chr20	3846799	3876123	10222	28	no	tested	NA	no	tested	egene	yes	no	no	no	NA	NA	-0.32291	no	no
ENSG00000125779.22	PANK2	chr20	3888839	3929882	10232	39	no	tested	NA	no	tested	egene	yes	no	no	no	NA	NA	0.636258	no	no
ENSG00000101236.17	RNF24	chr20	3927309	4015558	10423	46	yes	tested	egene	yes	tested	egene	yes	no	yes	yes	NA	NA	-2.2632	no	no
ENSG00000101265.16	RASSF2	chr20	4780023	4823608	11160	1	no	tested	egene	no	tested	egene	yes	no	yes	yes	NA	NA	-0.289678	no	no
ENSG00000089057.15	SLC23A2	chr20	4852356	5010293	11696	72	no	tested	egene	yes	tested	egene	yes	no	yes	yes	NA	NA	NA	no	no
ENSG00000089063.15	TMEM230	chr20	5068232	5113103	11565	78	yes	tested	egene	yes	tested	egene	yes	no	yes	no	NA	NA	-0.0474685	no	no
ENSG00000101290.14	CDS2	chr20	5126879	5197887	11563	8	no	tested	NA	no	tested	egene	yes	no	yes	yes	NA	NA	-0.256329	no	no
ENSG00000205181.7	LINC00654	chr20	5482736	5526709	11658	5	no	tested	egene	yes	tested	egene	no	no	yes	no	NA	NA	1.99729	no	no
ENSG00000125772.14	GPCPD1	chr20	5544439	5611006	11546	39	no	tested	NA	no	tested	egene	yes	no	yes	yes	NA	NA	-0.629128	no	no
ENSG00000171984.15	SHLD1	chr20	5750393	5864395	11238	2	no	tested	NA	no	tested	egene	yes	no	no	no	NA	NA	0.781617	no	no
ENSG00000125885.13	MCM8	chr20	5950652	5998977	11036	65	yes	tested	NA	no	tested	egene	yes	no	yes	yes	NA	NA	1.1465	no	no
ENSG00000125827.9	TMX4	chr20	7977346	8019805	10158	10	no	tested	NA	no	tested	egene	no	no	no	no	NA	NA	-0.260606	no	no
ENSG00000132623.16	ANKEF1	chr20	9986126	10058303	8805	13	no	tested	egene	yes	tested	egene	yes	no	yes	yes	NA	NA	-0.792144	no	no
ENSG00000125863.20	MKKS	chr20	10401009	10434222	9520	9	no	tested	NA	no	tested	egene	yes	no	yes	yes	NA	NA	-0.405348	no	no
ENSG00000285508.1	AL034430.1	chr20	10413520	10431922	9534	2	no	tested	NA	no	tested	NA	no	no	no	no	NA	NA	NA	no	no
ENSG00000132640.15	BTBD3	chr20	11890723	11926609	10141	1	no	not_tested	NA	no	tested	egene	no	no	no	no	NA	NA	-3.77752	no	no
ENSG00000286546.1	AL079338.1	chr20	15892355	15985876	10841	22	no	tested	NA	no	tested	NA	no	no	yes	no	NA	NA	-0.830438	no	no
ENSG00000125868.16	DSTN	chr20	17570075	17609919	10552	27	no	tested	egene	no	tested	egene	yes	no	yes	no	NA	NA	2.8252	no	no
ENSG00000125844.16	RRBP1	chr20	17613678	17682295	10375	7	no	tested	NA	no	tested	egene	yes	no	yes	no	NA	NA	1.76141	no	no
ENSG00000233625.1	AL035045.1	chr20	17887363	17888160	10113	1	no	not_tested	NA	no	tested	NA	no	no	no	no	NA	NA	-2.40698	no	no
ENSG00000212232.1	SNORD17	chr20	17962710	17962946	10047	51	yes	tested	NA	no	tested	egene	yes	no	yes	yes	NA	NA	0.691241	no	no
ENSG00000125871.14	MGME1	chr20	17969018	17991122	10045	20	no	tested	NA	yes	tested	egene	yes	no	no	yes	NA	NA	0.54583	no	no
ENSG00000236474.1	GCNT1P1	chr20	18420160	18421454	9840	13	no	tested	egene	yes	tested	NA	no	no	no	no	NA	NA	-1.26289	no	no
ENSG00000089050.16	RBBP9	chr20	18486540	18497225	9845	68	no	tested	NA	no	tested	egene	yes	no	no	yes	NA	NA	-0.20484	no	no
ENSG00000101310.17	SEC23B	chr20	18507520	18561415	9841	336	yes	tested	egene	yes	tested	egene	yes	no	yes	yes	NA	NA	0.407054	no	no
ENSG00000230400.3	LINC01747	chr20	22668480	22685344	9427	41	no	not_tested	NA	no	tested	NA	no	no	yes	no	NA	NA	-3.92188	no	no
ENSG00000125814.17	NAPB	chr20	23374519	23421519	10867	112	yes	tested	NA	no	tested	egene	yes	no	yes	yes	NA	NA	-0.180161	no	no
ENSG00000101463.6	SYNDIG1	chr20	24469629	24666616	11374	63	no	tested	NA	no	tested	NA	no	no	yes	no	NA	NA	-3.47189	no	no
ENSG00000154930.15	ACSS1	chr20	25006230	25058980	9575	22	no	tested	NA	no	tested	egene	no	no	yes	yes	NA	NA	-1.38667	no	no
ENSG00000197586.13	ENTPD6	chr20	25195693	25228075	9237	478	no	tested	NA	no	tested	egene	yes	no	yes	yes	NA	NA	-1.6611	no	no
ENSG00000277938.1	AL035252.4	chr20	25229150	25231933	9078	155	no	not_tested	NA	no	tested	NA	no	no	yes	no	NA	NA	-2.8409	no	no
ENSG00000274414.1	AL121772.1	chr20	25239007	25245229	9073	17	no	tested	NA	no	tested	NA	no	no	no	no	NA	NA	1.89841	no	no
ENSG00000100994.12	PYGB	chr20	25248085	25298012	9062	23	yes	tested	NA	yes	tested	egene	yes	no	yes	yes	NA	NA	NA	no	no
ENSG00000101004.15	NINL	chr20	25452697	25585531	8180	546	no	tested	egene	yes	tested	egene	yes	no	yes	yes	NA	NA	2.71941	no	no
ENSG00000213742.7	ZNF337-AS1	chr20	25624045	25689032	8032	85	no	tested	NA	no	tested	egene	yes	no	yes	no	NA	NA	0.249206	no	no
ENSG00000130684.14	ZNF337	chr20	25673195	25696853	7645	317	no	tested	egene	yes	tested	egene	yes	no	yes	yes	NA	NA	-1.28907	no	yes
ENSG00000287569.1	AL078587.2	chr20	26009792	26011243	5630	38	no	tested	NA	no	tested	NA	no	no	yes	no	NA	NA	0.457472	no	no
ENSG00000088325.16	TPX2	chr20	31739271	31801805	5926	6	no	tested	NA	no	tested	egene	no	no	no	no	NA	NA	4.62717	no	no
ENSG00000131044.17	TTLL9	chr20	31870702	31944963	6258	35	no	tested	NA	no	tested	egene	no	no	no	no	NA	NA	-0.769148	no	no
ENSG00000088356.6	PDRG1	chr20	31944337	31952046	6321	7	no	tested	NA	no	tested	egene	no	no	yes	no	NA	NA	0.228305	no	no
ENSG00000101336.15	HCK	chr20	32052188	32101856	6582	1	no	not_tested	NA	no	not_tested	egene	no	no	no	no	NA	NA	-2.55795	yes	yes
ENSG00000171456.20	ASXL1	chr20	32358330	32439319	7291	85	no	tested	NA	no	tested	egene	no	no	yes	yes	NA	NA	0.536049	no	no
ENSG00000175730.8	BAK1P1	chr20	32690180	32690815	7076	4	no	tested	NA	no	tested	egene	yes	no	no	no	NA	NA	-0.773833	no	no
ENSG00000215529.12	EFCAB8	chr20	32858923	32961609	7142	6	no	tested	NA	yes	tested	egene	yes	no	no	no	NA	NA	-1.70928	no	no
ENSG00000101391.21	CDK5RAP1	chr20	33358839	33401561	7034	5	no	tested	NA	no	tested	egene	no	no	no	no	NA	NA	0.411362	no	no
ENSG00000125967.16	NECAB3	chr20	33657087	33674463	6749	52	no	not_tested	NA	no	not_tested	egene	no	no	yes	yes	NA	NA	2.82396	no	no
ENSG00000101421.4	CHMP4B	chr20	33811348	33854366	6383	105	no	tested	NA	no	tested	egene	yes	no	yes	no	NA	NA	0.276232	no	no
ENSG00000285230.2	RALY-AS1	chr20	33980679	33994357	6056	182	no	tested	NA	no	tested	NA	no	no	yes	no	NA	NA	0.802502	no	no
ENSG00000101464.10	PIGU	chr20	34560542	34698790	5713	51	no	tested	NA	no	tested	egene	no	no	no	no	NA	NA	0.512264	no	no
ENSG00000078804.13	TP53INP2	chr20	34704339	34713439	5701	159	no	tested	NA	no	tested	egene	yes	no	yes	yes	NA	NA	2.44029	no	no
ENSG00000131069.20	ACSS2	chr20	34872146	34927962	5730	9	no	tested	NA	no	tested	egene	no	no	no	no	NA	NA	-2.90082	no	no
ENSG00000088298.13	EDEM2	chr20	35115364	35147336	5584	201	no	tested	NA	no	tested	egene	yes	no	yes	no	NA	NA	-0.978689	no	no
ENSG00000242372.8	EIF6	chr20	35278911	35284985	5527	3	no	not_tested	NA	no	tested	egene	no	no	yes	no	NA	NA	0.464563	no	no
ENSG00000126001.16	CEP250	chr20	35455164	35519280	5583	37	no	tested	NA	no	tested	egene	yes	no	no	yes	NA	NA	-0.417911	no	no
ENSG00000230155.6	CEP250-AS1	chr20	35476203	35490982	5577	55	no	not_tested	NA	no	not_tested	egene	no	no	yes	no	NA	NA	-0.299309	no	no
ENSG00000125991.19	ERGIC3	chr20	35542021	35557634	5601	120	no	tested	egene	yes	tested	egene	yes	no	yes	no	NA	NA	NA	no	no
ENSG00000214078.12	CPNE1	chr20	35626031	35664956	5763	429	no	tested	NA	yes	tested	egene	yes	no	yes	yes	NA	NA	NA	no	no
ENSG00000244005.13	NFS1	chr20	35668052	35699355	5782	2	no	tested	NA	no	tested	NA	no	no	no	no	NA	NA	-0.109662	no	no
ENSG00000131051.24	RBM39	chr20	35701347	35742312	5807	5	no	not_tested	NA	no	tested	egene	no	no	no	no	NA	NA	-0.1842	no	no
ENSG00000131043.12	AAR2	chr20	36236459	36270918	5629	17	yes	not_tested	NA	no	tested	egene	yes	no	yes	no	NA	NA	0.224622	no	no
ENSG00000080845.17	DLGAP4	chr20	36306336	36528637	5643	70	no	not_tested	NA	no	not_tested	egene	no	no	yes	no	NA	NA	-1.50841	no	no
ENSG00000101082.14	SLA2	chr20	36612318	36646196	6092	2	no	not_tested	NA	no	tested	egene	yes	no	yes	no	NA	NA	-1.10501	no	no
ENSG00000227688.2	HNRNPA3P2	chr20	36620403	36621423	6004	2	no	not_tested	NA	no	not_tested	NA	no	no	no	no	NA	NA	-1.15271	no	no
ENSG00000166619.15	BLCAP	chr20	37492472	37527931	7309	85	yes	not_tested	NA	no	not_tested	egene	no	no	yes	yes	NA	NA	0.266075	no	no
ENSG00000132792.19	CTNNBL1	chr20	37693955	37872129	7492	231	no	tested	NA	no	tested	egene	yes	no	yes	yes	NA	NA	0.195587	no	no
ENSG00000101407.13	TTI1	chr20	37983007	38033461	7828	10	yes	tested	egene	yes	tested	egene	yes	no	yes	no	NA	NA	0.15244	no	no
ENSG00000224635.2	AL391095.2	chr20	38404893	38416797	7840	71	no	tested	egene	yes	tested	egene	yes	no	yes	no	NA	NA	-0.227343	no	no
ENSG00000275401.1	AL391095.4	chr20	38418483	38419202	7850	82	no	tested	NA	no	tested	NA	no	no	yes	no	NA	NA	NA	no	no
ENSG00000196756.13	SNHG17	chr20	38419638	38435409	7835	2	no	not_tested	NA	no	tested	egene	yes	no	no	no	NA	NA	-0.37528	no	no
ENSG00000101442.10	ACTR5	chr20	38748460	38772520	7923	124	no	tested	egene	yes	tested	egene	yes	no	yes	no	NA	NA	-0.337703	no	no
ENSG00000101452.15	DHX35	chr20	38962299	39039721	7846	129	yes	tested	egene	yes	tested	egene	yes	no	yes	yes	NA	NA	0.344758	no	no
ENSG00000124181.14	PLCG1	chr20	41136960	41196801	7949	64	no	tested	NA	no	tested	egene	no	no	yes	yes	NA	NA	NA	no	no
ENSG00000124177.15	CHD6	chr20	41402083	41618384	8224	170	no	not_tested	NA	no	tested	egene	yes	no	yes	no	NA	NA	0.181251	no	no
ENSG00000124193.16	SRSF6	chr20	43457893	43466046	8923	3	no	tested	NA	no	tested	egene	no	no	no	no	NA	NA	-0.175178	no	no
ENSG00000101052.13	IFT52	chr20	43590937	43647299	8644	90	yes	tested	NA	no	tested	egene	yes	no	yes	yes	NA	NA	0.847215	no	no
ENSG00000101057.16	MYBL2	chr20	43667019	43716495	8522	213	yes	tested	egene	yes	tested	egene	yes	no	yes	yes	NA	NA	2.75437	no	no
ENSG00000124196.6	GTSF1L	chr20	43726164	43727002	8444	15	no	tested	NA	no	tested	egene	yes	no	yes	no	NA	NA	-1.34893	no	no
ENSG00000132823.11	OSER1	chr20	44195939	44210771	8052	5	no	tested	NA	no	tested	egene	yes	no	yes	no	NA	NA	-0.253076	no	no
ENSG00000223891.6	OSER1-DT	chr20	44210907	44226027	8051	11	no	tested	NA	no	tested	egene	yes	no	no	no	NA	NA	-0.436547	no	no
ENSG00000124120.11	TTPAL	chr20	44475874	44494603	8060	45	yes	tested	NA	no	tested	egene	yes	no	yes	no	NA	NA	0.481712	no	no
ENSG00000168734.14	PKIG	chr20	44531785	44624247	8082	76	no	tested	egene	yes	tested	egene	yes	no	yes	yes	NA	NA	-1.15897	no	no
ENSG00000196839.13	ADA	chr20	44619522	44652233	8299	1	no	not_tested	egene	no	tested	egene	no	no	no	no	NA	NA	3.43542	no	no
ENSG00000286100.1	AL008725.1	chr20	44864435	44885604	8576	53	yes	tested	NA	no	tested	NA	no	no	no	no	NA	NA	NA	no	no
ENSG00000166913.13	YWHAB	chr20	44885702	44908532	8575	50	yes	tested	NA	no	tested	egene	yes	no	yes	no	NA	NA	0.816745	no	no
ENSG00000101104.13	PABPC1L	chr20	44910060	44958952	8520	81	no	tested	egene	no	tested	egene	no	no	yes	no	NA	NA	-0.720077	no	no
ENSG00000025772.8	TOMM34	chr20	44942130	44960397	8440	22	no	tested	NA	yes	tested	egene	yes	no	yes	no	NA	NA	0.441815	no	no
ENSG00000101109.12	STK4	chr20	44966479	45080021	8432	90	no	not_tested	NA	no	tested	egene	no	no	yes	yes	NA	NA	-0.132173	no	no
ENSG00000124145.6	SDC4	chr20	45325288	45348424	8303	23	no	tested	NA	no	tested	egene	yes	no	yes	no	NA	NA	-0.463219	no	no
ENSG00000204070.10	SYS1	chr20	45361937	45376798	8254	57	yes	tested	NA	no	tested	egene	yes	no	yes	yes	NA	NA	-1.66956	no	no
ENSG00000101457.13	DNTTIP1	chr20	45791954	45811427	8382	200	yes	tested	NA	no	tested	egene	yes	no	yes	no	NA	NA	0.932307	no	no
ENSG00000101473.17	ACOT8	chr20	45841721	45857405	8612	13	no	tested	NA	no	tested	egene	no	no	no	no	NA	NA	0.508828	no	no
ENSG00000100979.15	PLTP	chr20	45898621	45912155	8667	610	yes	tested	egene	yes	tested	egene	yes	no	yes	yes	NA	NA	0.437578	no	no
ENSG00000198026.8	ZNF335	chr20	45948660	45972203	8826	4	no	tested	NA	no	tested	egene	no	no	yes	no	NA	NA	-0.165151	no	no
ENSG00000124140.14	SLC12A5	chr20	46021690	46060150	8924	19	yes	tested	NA	no	tested	NA	no	no	yes	yes	NA	NA	1.59274	no	yes
ENSG00000124151.19	NCOA3	chr20	47501887	47656877	9735	117	no	tested	NA	no	tested	egene	yes	no	yes	no	NA	NA	0.455227	no	no
ENSG00000196562.14	SULF2	chr20	47656348	47786616	9866	3	no	not_tested	NA	no	tested	egene	yes	no	no	no	NA	NA	-3.91516	no	no
ENSG00000237423.3	LINC01522	chr20	47976739	47990127	9521	43	no	tested	NA	no	tested	NA	no	no	yes	no	NA	NA	-2.87613	no	no
ENSG00000235621.9	LINC00494	chr20	48359884	48370636	9050	18	no	tested	NA	no	tested	egene	no	no	yes	yes	NA	NA	-1.82847	no	no
ENSG00000124198.9	ARFGEF2	chr20	48921711	49036693	8714	177	no	tested	NA	no	tested	egene	yes	no	yes	yes	NA	NA	0.250647	no	no
ENSG00000231265.1	TRERNA1	chr20	50040716	50041504	8664	2	no	not_tested	egene	no	tested	NA	no	no	no	no	NA	NA	NA	no	no
ENSG00000124243.17	BCAS4	chr20	50794894	50882676	9581	10	no	tested	NA	no	tested	egene	yes	no	no	yes	NA	NA	1.25645	no	yes
ENSG00000259456.4	ADNP-AS1	chr20	50930984	50945148	9795	1	no	tested	NA	no	tested	NA	no	no	no	no	NA	NA	1.13905	no	no
ENSG00000054793.14	ATP9A	chr20	51596514	51768390	9785	247	no	tested	egene	yes	tested	egene	yes	no	yes	no	NA	NA	2.23857	no	no
ENSG00000101115.13	SALL4	chr20	51782331	51802521	9750	56	no	tested	egene	yes	tested	egene	yes	no	yes	no	NA	NA	-1.37143	no	no
ENSG00000171940.13	ZNF217	chr20	53567065	53609907	9608	1	no	not_tested	NA	no	tested	egene	yes	no	no	no	NA	NA	-0.942736	no	no
ENSG00000064787.13	BCAS1	chr20	53936777	54070594	10395	50	no	tested	egene	no	tested	egene	yes	no	yes	no	NA	NA	2.31758	no	no
ENSG00000124098.10	FAM210B	chr20	56358974	56368663	10999	36	yes	tested	NA	no	tested	egene	yes	no	yes	yes	NA	NA	-2.00592	no	no
ENSG00000101138.12	CSTF1	chr20	56392371	56406362	11008	6	no	tested	NA	no	tested	egene	no	no	no	no	NA	NA	0.656992	no	no
ENSG00000280387.1	AL109806.1	chr20	56522252	56523499	11213	7	no	not_tested	NA	no	tested	NA	no	no	no	no	NA	NA	-1.62703	no	no
ENSG00000124256.15	ZBP1	chr20	57603846	57620576	10770	1	no	not_tested	NA	no	tested	egene	no	no	no	no	NA	NA	-2.23358	no	yes
ENSG00000278709.2	NKILA	chr20	57710156	57712780	10582	1	no	not_tested	NA	no	tested	NA	no	no	yes	no	NA	NA	-4.04933	no	no
ENSG00000124164.16	VAPB	chr20	58389229	58451101	9436	93	no	tested	NA	no	tested	egene	yes	no	no	yes	NA	NA	0.113839	no	no
ENSG00000215440.12	NPEPL1	chr20	58689131	58715844	9039	20	yes	tested	NA	no	tested	egene	no	no	no	no	NA	NA	-0.609444	no	no
ENSG00000101158.15	NELFCD	chr20	58981208	58995133	8691	46	no	tested	egene	yes	tested	egene	no	no	yes	yes	NA	NA	0.307257	no	no
ENSG00000124172.10	ATP5F1E	chr20	59025475	59032345	8660	3	no	tested	NA	no	tested	egene	no	no	no	no	NA	NA	0.295264	no	no
ENSG00000228340.6	MIR646HG	chr20	60087826	60653784	9715	2	no	tested	NA	no	tested	egene	yes	no	no	no	NA	NA	0.561585	no	no
ENSG00000283078.1	AL137077.2	chr20	62066830	62068437	12026	1	no	not_tested	NA	no	tested	NA	no	no	no	no	NA	NA	0.258387	no	no
ENSG00000101181.17	MTG2	chr20	62183029	62203568	12125	38	no	tested	NA	no	tested	egene	yes	no	yes	no	NA	NA	-0.131705	no	no
ENSG00000130702.15	LAMA5	chr20	62307955	62367312	12130	62	no	tested	NA	no	tested	egene	yes	no	yes	no	NA	NA	-0.604228	no	no
ENSG00000273619.1	AL121832.2	chr20	62386303	62386970	12125	6	no	tested	NA	no	tested	NA	no	no	no	no	NA	NA	0.336294	no	no
ENSG00000149679.11	CABLES2	chr20	62388632	62407285	12081	33	yes	tested	egene	yes	tested	egene	yes	no	no	yes	NA	NA	1.53694	no	no
ENSG00000101187.16	SLCO4A1	chr20	62642503	62685785	11930	5	no	not_tested	NA	no	tested	egene	no	no	no	no	NA	NA	0.434327	no	no
ENSG00000277496.1	AL357033.4	chr20	62648961	62650767	11915	2	no	not_tested	NA	no	tested	NA	no	no	yes	no	NA	NA	-0.531308	no	no
ENSG00000276317.1	AL357033.3	chr20	62651272	62652186	11907	23	no	not_tested	NA	no	not_tested	NA	no	no	no	no	NA	NA	-0.557906	no	no
ENSG00000101189.7	MRGBP	chr20	62796473	62801729	11632	2	no	tested	NA	no	tested	egene	yes	no	no	yes	NA	NA	0.365541	no	no
ENSG00000092758.18	COL9A3	chr20	62816244	62841159	11661	15	no	tested	egene	yes	tested	egene	yes	no	yes	no	NA	NA	1.26146	no	no
ENSG00000101191.17	DIDO1	chr20	62877738	62937952	11370	33	no	tested	NA	no	tested	egene	yes	no	yes	yes	NA	NA	-0.0555342	no	no
ENSG00000101194.18	SLC17A9	chr20	62952707	62969585	11355	14	no	not_tested	NA	no	tested	egene	yes	no	yes	yes	NA	NA	-1.54978	no	no
ENSG00000101199.13	ARFGAP1	chr20	63272785	63289790	10923	6	no	not_tested	NA	no	not_tested	egene	no	no	no	no	NA	NA	NA	no	no
ENSG00000101210.12	EEF1A2	chr20	63488014	63499184	9639	6	no	not_tested	NA	no	tested	egene	yes	no	no	no	NA	NA	-2.79814	no	no
ENSG00000125534.10	PPDPF	chr20	63520765	63522206	9533	5	no	not_tested	NA	no	tested	egene	yes	no	yes	no	NA	NA	0.153245	no	no
ENSG00000125508.3	SRMS	chr20	63540810	63547504	9374	61	no	not_tested	NA	no	tested	NA	no	no	yes	no	NA	NA	-1.16352	yes	no
ENSG00000125531.7	FNDC11	chr20	63547891	63556695	9371	4	no	not_tested	NA	no	not_tested	egene	no	no	yes	no	NA	NA	-0.820365	no	no
ENSG00000130589.16	HELZ2	chr20	63558086	63574239	9117	1	no	tested	NA	no	tested	egene	no	no	yes	no	NA	NA	-1.63754	no	no
ENSG00000197457.10	STMN3	chr20	63639705	63657682	8583	3	no	not_tested	NA	no	tested	egene	yes	no	no	no	NA	NA	-3.83126	no	no
ENSG00000130584.11	ZBTB46	chr20	63743666	63832038	7514	38	no	not_tested	NA	no	tested	egene	yes	no	no	no	NA	NA	-2.71059	no	no
ENSG00000268858.2	AL118506.1	chr20	63861212	63864293	7284	20	yes	tested	NA	no	tested	NA	no	no	yes	no	NA	NA	-1.0055	no	no
ENSG00000101152.11	DNAJC5	chr20	63895126	63936031	7117	5	no	tested	NA	no	tested	egene	yes	no	no	no	NA	NA	0.379137	no	no
ENSG00000196700.9	ZNF512B	chr20	63956704	63969930	6770	8	no	tested	NA	no	tested	egene	yes	no	no	no	NA	NA	-0.184562	no	no
ENSG00000203880.12	PCMTD2	chr20	64255695	64287821	5064	1	yes	tested	NA	no	tested	egene	yes	no	yes	no	NA	NA	-0.312461	no	no
ENSG00000149656.8	LINC00266-1	chr20	64290385	64313132	4885	4	no	tested	NA	no	tested	NA	no	no	no	no	NA	NA	-2.50502	no	no
ENSG00000228314.1	CYP4F29P	chr21	13843133	13848364	8136	2	no	not_tested	NA	no	tested	egene	yes	no	yes	no	NA	NA	-2.37186	no	no
ENSG00000215559.8	ANKRD20A11P	chr21	13909574	13980437	8639	4	no	not_tested	NA	no	tested	egene	yes	no	yes	no	NA	NA	-1.71406	no	no
ENSG00000203616.2	RHOT1P2	chr21	13936993	13937325	8476	4	no	not_tested	NA	no	tested	NA	no	no	yes	no	NA	NA	-1.41871	no	no
ENSG00000154642.11	C21orf91	chr21	17788974	17819386	11287	27	yes	tested	NA	no	tested	egene	yes	no	yes	no	NA	NA	0.357337	no	no
ENSG00000154646.9	TMPRSS15	chr21	18269116	18485879	11068	30	no	not_tested	NA	no	tested	NA	no	no	no	no	NA	NA	1.48587	no	no
ENSG00000235564.2	AP000477.2	chr21	23960569	23968747	12082	44	no	not_tested	NA	no	tested	NA	no	no	yes	no	NA	NA	-3.49074	no	no
ENSG00000185433.10	LINC00158	chr21	25385388	25431701	9216	6	no	tested	NA	no	tested	NA	no	no	no	yes	NA	NA	0.382463	no	no
ENSG00000154719.14	MRPL39	chr21	25585656	25607517	8984	200	no	tested	egene	yes	tested	egene	yes	no	yes	yes	NA	NA	0.643872	no	no
ENSG00000154721.15	JAM2	chr21	25639258	25717562	9018	96	yes	tested	egene	yes	tested	egene	yes	no	yes	yes	NA	NA	-3.41857	no	no
ENSG00000287109.1	AP000224.1	chr21	25646113	25654671	9095	37	yes	tested	NA	no	tested	NA	no	no	no	no	NA	NA	-1.6454	no	no
ENSG00000156239.12	N6AMT1	chr21	28872191	28885371	9411	34	no	tested	NA	no	tested	egene	yes	no	yes	yes	NA	NA	-0.472802	no	no
ENSG00000198862.14	LTN1	chr21	28928144	28992956	9236	65	no	tested	NA	no	tested	egene	yes	no	yes	yes	NA	NA	-0.294002	no	no
ENSG00000156253.7	RWDD2B	chr21	29004384	29019360	9164	185	yes	tested	NA	yes	tested	egene	yes	no	yes	yes	NA	NA	1.21088	no	no
ENSG00000156261.13	CCT8	chr21	29055805	29073797	9175	627	no	tested	egene	yes	tested	egene	yes	no	yes	yes	NA	NA	0.827513	no	no
ENSG00000215533.8	LINC00189	chr21	29193480	29288205	8920	57	yes	tested	NA	no	tested	egene	yes	no	yes	yes	NA	NA	NA	no	no
ENSG00000142168.15	SOD1	chr21	31659666	31668931	9429	10	no	tested	NA	no	tested	egene	no	no	no	no	NA	NA	1.20312	no	no
ENSG00000261610.1	AP000265.1	chr21	32259804	32261585	8787	1	no	not_tested	NA	no	not_tested	NA	no	no	no	no	NA	NA	-0.940186	no	no
ENSG00000142207.7	URB1	chr21	32311018	32393012	8845	116	yes	tested	egene	yes	tested	egene	yes	no	no	yes	NA	NA	-0.218475	no	no
ENSG00000242220.9	TCP10L	chr21	32497967	32587373	8316	27	no	tested	NA	no	tested	NA	no	no	yes	yes	NA	NA	-1.0693	no	no
ENSG00000243646.10	IL10RB	chr21	33266367	33310187	7426	4	no	tested	NA	no	tested	egene	yes	no	no	no	NA	NA	-2.75468	no	no
ENSG00000142166.13	IFNAR1	chr21	33324429	33359864	7432	1	no	not_tested	NA	no	tested	egene	yes	no	no	no	NA	NA	-1.19231	no	no
ENSG00000226501.2	USF1P1	chr21	33334571	33335096	7436	1	no	tested	NA	no	tested	NA	no	no	no	no	NA	NA	-2.15652	no	no
ENSG00000142188.17	TMEM50B	chr21	33432485	33479974	6989	139	no	tested	egene	yes	tested	egene	yes	no	yes	yes	NA	NA	-1.19854	no	no
ENSG00000243927.6	MRPS6	chr21	34073224	34143034	7630	28	no	tested	egene	yes	tested	egene	yes	no	yes	no	NA	NA	1.48314	no	no
ENSG00000198743.7	SLC5A3	chr21	34073578	34106260	7631	44	no	tested	NA	no	tested	egene	yes	no	yes	no	NA	NA	1.34462	no	no
ENSG00000159228.13	CBR1	chr21	36069941	36073166	9724	89	yes	tested	NA	no	tested	egene	yes	no	yes	no	NA	NA	-0.364466	no	no
ENSG00000236830.7	CBR3-AS1	chr21	36131767	36175815	9694	7	no	tested	NA	no	tested	egene	no	no	no	no	NA	NA	-4.68305	no	no
ENSG00000159231.6	CBR3	chr21	36135079	36146562	9782	11	no	tested	egene	yes	tested	egene	yes	no	yes	no	NA	NA	-3.7591	no	no
ENSG00000159267.14	HLCS	chr21	36750888	36990236	9557	86	no	tested	egene	yes	tested	egene	yes	no	yes	yes	NA	NA	-0.171591	no	no
ENSG00000185808.13	PIGP	chr21	37059170	37073170	9473	294	no	tested	NA	yes	tested	egene	yes	no	yes	yes	NA	NA	-0.450109	no	no
ENSG00000182670.13	TTC3	chr21	37073226	37203112	9473	275	yes	tested	egene	yes	tested	egene	yes	no	yes	yes	NA	NA	-0.924389	no	no
ENSG00000272948.2	AP001412.1	chr21	37267784	37268497	9153	1	no	not_tested	NA	no	tested	NA	no	no	no	no	NA	NA	-0.167247	no	no
ENSG00000157557.13	ETS2	chr21	38805183	38824955	9778	75	yes	tested	egene	yes	tested	egene	yes	no	yes	no	NA	NA	1.86534	no	no
ENSG00000183527.12	PSMG1	chr21	39174769	39183488	10797	61	no	tested	NA	no	tested	egene	yes	no	yes	no	NA	NA	0.811818	no	no
ENSG00000185658.13	BRWD1	chr21	39184176	39321559	11054	164	yes	tested	NA	no	tested	egene	yes	no	yes	yes	NA	NA	1.66862	no	no
ENSG00000272991.1	AF129408.1	chr21	39184469	39184899	10802	222	yes	tested	NA	no	tested	NA	no	no	yes	no	NA	NA	-1.2937	no	no
ENSG00000182093.16	GET1	chr21	39377698	39428528	10999	186	yes	tested	egene	yes	tested	egene	yes	no	yes	no	NA	NA	1.4	no	no
ENSG00000183486.13	MX2	chr21	41361999	41409393	11837	1	no	not_tested	egene	no	tested	egene	yes	no	no	no	NA	NA	-1.42585	no	no
ENSG00000141956.13	PRDM15	chr21	41798225	41879482	12230	2	no	tested	NA	no	tested	egene	yes	no	no	no	NA	NA	3.04568	no	no
ENSG00000157617.17	C2CD2	chr21	41885112	41954018	12245	4	no	tested	NA	no	tested	egene	no	no	no	no	NA	NA	-0.602543	no	no
ENSG00000177398.18	UMODL1	chr21	42062959	42143453	12224	30	no	tested	NA	no	tested	egene	yes	no	yes	yes	NA	NA	1.11636	no	no
ENSG00000184385.2	UMODL1-AS1	chr21	42102134	42108534	11922	52	yes	tested	egene	yes	tested	egene	yes	no	yes	no	NA	NA	-1.43275	no	no
ENSG00000160191.18	PDE9A	chr21	42653621	42775509	10287	8	no	tested	NA	no	tested	egene	yes	no	yes	no	NA	NA	2.36194	no	no
ENSG00000160194.18	NDUFV3	chr21	42879644	42913304	9793	106	no	tested	NA	no	tested	egene	yes	no	yes	yes	NA	NA	NA	no	no
ENSG00000237989.1	LINC01679	chr21	43358147	43362349	8389	17	no	tested	NA	no	tested	egene	yes	no	yes	no	NA	NA	-0.472121	no	no
ENSG00000160207.9	HSF2BP	chr21	43529186	43659488	8258	35	no	tested	NA	no	tested	egene	yes	no	yes	no	NA	NA	-1.57768	no	no
ENSG00000160208.13	RRP1B	chr21	43659560	43696079	8259	155	yes	tested	egene	yes	tested	egene	yes	no	yes	no	NA	NA	NA	no	no
ENSG00000160209.19	PDXK	chr21	43719094	43762307	8389	12	yes	tested	NA	no	tested	egene	yes	no	yes	no	NA	NA	0.128744	no	no
ENSG00000160213.8	CSTB	chr21	43772511	43776318	8395	7	no	tested	egene	no	tested	egene	yes	no	no	yes	NA	NA	1.03846	no	yes
ENSG00000241945.8	PWP2	chr21	44107373	44131181	8781	118	no	tested	NA	no	tested	egene	yes	no	yes	no	NA	NA	NA	no	no
ENSG00000160221.18	GATD3A	chr21	44133610	44210114	8867	115	no	tested	NA	no	tested	egene	yes	no	yes	no	NA	NA	0.329075	no	no
ENSG00000225331.1	LINC01678	chr21	44158740	44160076	8943	1	no	not_tested	egene	no	tested	egene	yes	no	no	no	NA	NA	-0.929096	no	no
ENSG00000237604.1	AP001056.1	chr21	44175489	44176453	9010	92	no	tested	NA	no	tested	egene	no	no	yes	no	NA	NA	-1.93173	no	no
ENSG00000141959.17	PFKL	chr21	44300051	44327376	9328	4	no	not_tested	NA	no	not_tested	egene	no	no	no	no	NA	NA	0.0557584	no	no
ENSG00000241728.5	AP001062.3	chr21	44328944	44330221	9267	10	no	tested	NA	no	tested	NA	no	no	yes	no	NA	NA	-1.3782	no	no
ENSG00000160226.16	CFAP410	chr21	44328944	44339402	9282	13	no	tested	NA	no	tested	egene	yes	no	yes	no	NA	NA	-1.00689	no	no
ENSG00000142185.16	TRPM2	chr21	44350163	44443081	9260	13	yes	not_tested	NA	no	tested	egene	no	no	yes	no	NA	NA	-4.60952	no	no
ENSG00000235890.2	TSPEAR-AS1	chr21	44506807	44516575	10225	4	no	not_tested	NA	no	tested	egene	no	no	no	no	NA	NA	-2.05457	no	no
ENSG00000183255.12	PTTG1IP	chr21	44849585	44873903	9907	36	no	tested	egene	yes	tested	egene	yes	no	yes	no	NA	NA	0.20585	no	no
ENSG00000183250.12	LINC01547	chr21	44932814	44939937	9973	82	no	tested	NA	no	tested	egene	yes	no	no	no	NA	NA	1.8106	no	no
ENSG00000272825.1	AL844908.1	chr21	44936303	44936954	9965	2	no	tested	NA	no	tested	NA	no	no	yes	no	NA	NA	-1.09704	no	no
ENSG00000182586.9	LINC00334	chr21	45234308	45264548	11072	10	no	tested	NA	yes	tested	egene	yes	no	no	no	NA	NA	1.29229	no	no
ENSG00000182871.16	COL18A1	chr21	45405165	45513720	10949	97	no	tested	egene	yes	tested	egene	yes	no	yes	yes	NA	NA	NA	no	no
ENSG00000173638.19	SLC19A1	chr21	45493572	45573365	10938	28	no	tested	NA	yes	tested	egene	yes	no	yes	no	NA	NA	-0.330933	no	no
ENSG00000183570.16	PCBP3	chr21	45643694	45942454	10794	82	yes	tested	NA	yes	tested	egene	yes	no	yes	yes	NA	NA	-2.92464	no	no
ENSG00000280604.1	AJ239328.1	chr21	45914296	45919483	9167	98	no	tested	NA	no	tested	NA	no	no	yes	no	NA	NA	-2.91126	no	no
ENSG00000142156.15	COL6A1	chr21	45981769	46005050	8642	8	yes	tested	egene	no	tested	egene	yes	no	no	yes	NA	NA	-0.819806	no	no
ENSG00000142173.16	COL6A2	chr21	46098112	46132848	7970	35	yes	tested	egene	yes	tested	egene	yes	no	no	no	NA	NA	-2.35517	no	no
ENSG00000160284.15	SPATC1L	chr21	46161148	46184476	7655	27	no	tested	NA	yes	tested	egene	yes	no	yes	no	NA	NA	0.199225	no	no
ENSG00000160285.15	LSS	chr21	46188141	46228824	7502	154	yes	tested	NA	yes	tested	egene	yes	no	yes	yes	NA	NA	0.361104	no	no
ENSG00000215424.10	MCM3AP-AS1	chr21	46229196	46259390	7501	125	yes	tested	NA	no	tested	egene	no	no	yes	yes	NA	NA	-1.76489	no	no
ENSG00000160294.11	MCM3AP	chr21	46235133	46286297	7088	126	no	tested	NA	yes	tested	egene	yes	no	yes	yes	NA	NA	0.108171	no	no
ENSG00000182362.14	YBEY	chr21	46286342	46297751	7088	170	no	tested	egene	yes	tested	egene	yes	no	yes	no	NA	NA	0.362278	no	no
ENSG00000160298.18	C21orf58	chr21	46300181	46323875	6912	2	no	tested	NA	no	tested	egene	no	no	no	no	NA	NA	2.80194	no	no
ENSG00000160299.17	PCNT	chr21	46324141	46445769	6910	171	yes	tested	NA	no	tested	egene	yes	no	yes	no	NA	NA	1.3838	no	no
ENSG00000160305.18	DIP2A	chr21	46458891	46570015	5988	128	yes	tested	egene	yes	tested	egene	yes	no	yes	no	NA	NA	-0.272082	no	no
ENSG00000160310.18	PRMT2	chr21	46635595	46665124	5057	3	no	tested	NA	no	tested	egene	yes	no	yes	no	NA	NA	-0.450236	no	no
ENSG00000237438.7	CECR7	chr22	17036570	17060825	9111	99	yes	tested	egene	yes	tested	egene	yes	no	yes	no	NA	NA	2.72413	no	no
ENSG00000177663.14	IL17RA	chr22	17084954	17115694	9352	4	no	tested	NA	no	tested	egene	yes	no	yes	no	NA	NA	-0.555441	no	no
ENSG00000093072.18	ADA2	chr22	17178790	17258235	9484	3	no	not_tested	NA	no	tested	egene	yes	no	yes	no	NA	NA	-0.881076	no	no
ENSG00000278558.5	TMEM191B	chr22	18527802	18530573	6698	7	no	not_tested	NA	no	not_tested	NA	no	no	no	no	NA	NA	-0.414782	no	no
ENSG00000270393.1	AC000095.1	chr22	19018043	19018916	6666	8	no	tested	NA	no	tested	NA	no	no	no	no	NA	NA	-1.95172	no	no
ENSG00000241527.1	CA15P1	chr22	19031564	19034564	6632	193	yes	tested	NA	yes	tested	egene	yes	no	yes	no	NA	NA	-1.90429	no	no
ENSG00000100075.10	SLC25A1	chr22	19175581	19178736	6490	44	yes	tested	NA	no	tested	egene	yes	no	yes	no	NA	NA	0.393945	no	no
ENSG00000070371.16	CLTCL1	chr22	19179473	19291719	7080	153	yes	tested	NA	no	tested	egene	yes	no	yes	no	NA	NA	1.16606	no	no
ENSG00000287146.1	AC000085.1	chr22	19291969	19328901	7080	46	yes	tested	NA	no	tested	NA	no	no	yes	no	NA	NA	NA	no	no
ENSG00000235776.2	AC000089.1	chr22	19792294	19793094	9336	2	no	not_tested	NA	no	tested	NA	no	no	no	no	NA	NA	-0.585705	no	no
ENSG00000215012.9	RTL10	chr22	19846138	19854896	9603	34	no	tested	egene	yes	tested	egene	yes	no	yes	no	NA	NA	0.282494	no	no
ENSG00000184470.21	TXNRD2	chr22	19875517	19941820	9986	11	no	tested	NA	no	tested	egene	yes	no	no	no	NA	NA	0.135936	no	no
ENSG00000093010.14	COMT	chr22	19941733	19969975	9985	38	no	tested	NA	no	tested	egene	yes	no	no	no	NA	NA	-0.131616	no	no
ENSG00000099904.15	ZDHHC8	chr22	20129456	20148007	9781	1	no	tested	NA	no	tested	egene	yes	no	no	no	NA	NA	-0.259401	no	no
ENSG00000128185.10	DGCR6L	chr22	20314238	20320080	8934	15	no	tested	NA	no	tested	egene	yes	no	yes	no	NA	NA	0.131261	no	no
ENSG00000099917.17	MED15	chr22	20495913	20587632	8459	62	no	tested	NA	no	tested	egene	yes	no	no	no	NA	NA	-0.175112	no	no
ENSG00000241973.11	PI4KA	chr22	20707691	20859417	7677	269	yes	tested	NA	yes	tested	egene	yes	no	yes	no	NA	NA	0.124444	no	no
ENSG00000099940.12	SNAP29	chr22	20859007	20891214	7678	153	yes	tested	egene	yes	tested	egene	yes	no	yes	no	NA	NA	0.510808	no	no
ENSG00000099949.21	LZTR1	chr22	20982269	20999032	7302	13	yes	tested	NA	no	tested	egene	yes	no	yes	no	NA	NA	-0.520497	no	no
ENSG00000230513.2	THAP7-AS1	chr22	21001886	21010342	7291	19	yes	tested	NA	yes	tested	egene	yes	no	yes	no	NA	NA	-0.521393	no	no
ENSG00000099957.16	P2RX6	chr22	21009808	21028830	7291	15	yes	tested	egene	no	tested	egene	yes	no	yes	no	NA	NA	-2.97103	no	no
ENSG00000183506.17	PI4KAP2	chr22	21473035	21517533	7973	1	no	not_tested	NA	no	tested	egene	yes	no	no	no	NA	NA	-0.789478	no	no
ENSG00000185651.15	UBE2L3	chr22	21549447	21624034	7942	4	no	tested	NA	no	tested	egene	yes	no	no	no	NA	NA	0.894635	no	no
ENSG00000272954.1	AP000553.2	chr22	21661934	21662363	7540	1	no	not_tested	NA	no	not_tested	NA	no	no	yes	no	NA	NA	NA	no	no
ENSG00000100023.19	PPIL2	chr22	21666009	21700015	7518	46	yes	tested	NA	yes	tested	egene	yes	no	no	yes	NA	NA	0.228578	no	no
ENSG00000197549.9	PRAMENP	chr22	21991099	22043934	7258	7	no	not_tested	NA	no	tested	egene	no	no	yes	no	NA	NA	3.93923	no	no
ENSG00000253239.1	IGLVI-70	chr22	22026076	22026593	7265	30	yes	not_tested	NA	no	tested	egene	yes	no	yes	no	NA	NA	0.961779	no	no
ENSG00000211637.2	IGLV4-69	chr22	22030934	22031472	7263	3	no	tested	egene	no	tested	egene	yes	no	no	no	NA	NA	0.756523	yes	no
ENSG00000211642.3	IGLV10-54	chr22	22038643	22215270	7267	6	no	not_tested	NA	no	tested	egene	yes	no	yes	no	NA	NA	NA	yes	no
ENSG00000211638.2	IGLV8-61	chr22	22098700	22099212	7083	1	no	not_tested	egene	no	tested	egene	yes	no	yes	no	NA	NA	0.785915	yes	no
ENSG00000263366.2	ABHD17AP5	chr22	22114844	22118005	7086	67	yes	tested	NA	no	tested	NA	no	no	no	no	NA	NA	-2.25574	no	no
ENSG00000211639.2	IGLV4-60	chr22	22162199	22162681	7257	46	no	tested	egene	yes	tested	egene	yes	no	yes	no	NA	NA	0.701362	yes	no
ENSG00000227710.1	AC245517.2	chr22	22168289	22168634	7285	36	yes	tested	NA	no	tested	NA	no	no	yes	no	NA	NA	0.382347	no	no
ENSG00000224465.1	SOCS2P2	chr22	22170983	22171556	7300	13	no	tested	NA	no	tested	NA	no	no	yes	no	NA	NA	NA	no	no
ENSG00000236323.1	BMP6P1	chr22	22185941	22186619	7349	10	no	tested	egene	no	tested	NA	no	no	no	no	NA	NA	-2.30507	no	no
ENSG00000211640.4	IGLV6-57	chr22	22195799	22196276	7398	48	yes	tested	NA	no	tested	egene	yes	no	yes	no	NA	NA	1.44641	yes	no
ENSG00000228050.1	TOP3BP1	chr22	22223187	22224566	7612	121	no	tested	NA	yes	tested	egene	yes	no	yes	no	NA	NA	NA	no	no
ENSG00000169575.5	VPREB1	chr22	22244780	22245515	7675	6	no	tested	NA	no	tested	egene	yes	no	yes	no	NA	NA	1.70307	yes	no
ENSG00000274422.1	AC245060.5	chr22	22283928	22287220	7878	16	no	tested	NA	no	tested	NA	no	no	yes	no	NA	NA	-0.27779	no	no
ENSG00000211648.2	IGLV1-47	chr22	22357739	22358260	8317	6	no	not_tested	NA	no	tested	egene	no	no	yes	no	NA	NA	0.645579	yes	no
ENSG00000211650.2	IGLV5-45	chr22	22375986	22376505	8404	3	no	not_tested	NA	no	tested	egene	no	no	no	no	NA	NA	0.307735	yes	no
ENSG00000253818.1	IGLV1-41	chr22	22404207	22404721	8631	38	no	tested	egene	yes	tested	egene	yes	no	no	no	NA	NA	0.441907	no	no
ENSG00000211661.2	IGLV3-22	chr22	22704265	22704822	9888	78	yes	tested	NA	no	tested	NA	no	no	yes	no	NA	NA	0.649397	yes	no
ENSG00000211663.2	IGLV3-19	chr22	22720623	22721145	9881	9	no	tested	egene	no	tested	egene	no	no	no	no	NA	NA	0.424922	yes	no
ENSG00000211665.3	IGLV3-16	chr22	22747383	22747921	9921	12	no	tested	egene	yes	tested	egene	yes	no	no	no	NA	NA	0.675641	yes	no
ENSG00000211666.2	IGLV2-14	chr22	22758700	22759218	9941	13	no	tested	egene	yes	tested	egene	no	no	no	no	NA	NA	0.619868	yes	no
ENSG00000211669.3	IGLV3-10	chr22	22811747	22812281	10065	1	no	not_tested	egene	no	tested	egene	no	no	yes	no	NA	NA	1.84558	yes	no
ENSG00000211676.2	IGLJ2	chr22	22899481	22899655	10441	20	yes	tested	NA	no	tested	egene	yes	no	no	no	NA	NA	0.970401	no	no
ENSG00000211678.2	IGLJ3	chr22	22904850	22905025	10457	2	no	tested	NA	no	tested	egene	yes	no	no	no	NA	NA	0.80291	no	no
ENSG00000211679.2	IGLC3	chr22	22906342	22906803	10468	8	no	tested	NA	no	tested	egene	no	no	yes	no	NA	NA	0.852162	yes	no
ENSG00000254029.1	IGLC4	chr22	22910828	22911075	10503	3	no	not_tested	NA	no	tested	NA	no	no	no	no	NA	NA	NA	no	no
ENSG00000254030.1	IGLC5	chr22	22915635	22915927	10497	4	no	not_tested	egene	no	tested	egene	yes	no	no	no	NA	NA	0.54892	no	no
ENSG00000211685.3	IGLC7	chr22	22922594	22923034	10522	33	no	tested	egene	no	tested	egene	no	no	no	no	NA	NA	0.809632	yes	no
ENSG00000186716.21	BCR	chr22	23179704	23318037	9525	97	yes	tested	NA	no	tested	egene	no	no	yes	no	NA	NA	0.583183	no	no
ENSG00000230701.2	FBXW4P1	chr22	23262767	23265005	9301	35	no	tested	egene	no	tested	egene	yes	no	no	no	NA	NA	0.260902	no	no
ENSG00000272733.1	AP000345.2	chr22	23580880	23583859	9182	66	no	tested	egene	yes	tested	NA	no	no	no	no	NA	NA	-1.03542	no	no
ENSG00000189269.12	DRICH1	chr22	23608452	23632321	9343	109	no	tested	egene	yes	tested	egene	yes	no	no	no	NA	NA	-1.84084	no	no
ENSG00000234353.2	AP000346.2	chr22	23638492	23640762	9382	117	no	tested	NA	no	tested	egene	yes	no	no	no	NA	NA	-1.52428	no	no
ENSG00000244723.3	ASLP1	chr22	23649213	23653334	9390	60	no	tested	NA	no	tested	egene	no	no	yes	no	NA	NA	-1.55658	no	no
ENSG00000272578.5	AP000347.1	chr22	23658094	23717356	9515	142	yes	tested	egene	no	tested	NA	no	no	no	no	NA	NA	-0.959127	no	no
ENSG00000128218.8	VPREB3	chr22	23752743	23754425	9515	15	no	not_tested	NA	no	tested	egene	yes	no	yes	no	NA	NA	0.835267	yes	no
ENSG00000169314.15	C22orf15	chr22	23762990	23765863	9520	1	no	tested	NA	no	tested	egene	yes	no	yes	no	NA	NA	0.429071	no	no
ENSG00000250479.9	CHCHD10	chr22	23765834	23767972	9542	22	no	tested	egene	no	tested	egene	no	no	yes	no	NA	NA	0.177793	no	no
ENSG00000099953.10	MMP11	chr22	23768643	23784316	9545	126	no	tested	egene	no	tested	egene	no	no	yes	yes	NA	NA	-0.509649	no	no
ENSG00000099956.20	SMARCB1	chr22	23786931	23838009	9614	187	no	tested	NA	yes	tested	egene	yes	no	yes	no	NA	NA	1.32061	no	yes
ENSG00000099958.15	DERL3	chr22	23834503	23839012	9831	131	yes	tested	NA	no	tested	egene	yes	no	yes	yes	NA	NA	-0.529865	no	no
ENSG00000133460.19	SLC2A11	chr22	23856703	23886309	9866	27	no	tested	egene	yes	tested	egene	yes	no	yes	yes	NA	NA	-0.0899641	no	no
ENSG00000240972.2	MIF	chr22	23894383	23895223	9944	23	yes	tested	NA	no	tested	egene	yes	no	yes	no	NA	NA	0.627797	no	no
ENSG00000218537.1	MIF-AS1	chr22	23894426	23898930	9946	129	no	tested	egene	yes	tested	egene	yes	no	yes	no	NA	NA	0.791967	no	no
ENSG00000273295.1	AP000350.6	chr22	23901432	23907068	9975	131	yes	tested	egene	yes	tested	NA	no	no	yes	no	NA	NA	NA	no	no
ENSG00000099974.8	DDTL	chr22	23966888	23972556	9949	124	no	tested	NA	no	tested	egene	yes	no	yes	no	NA	NA	NA	no	no
ENSG00000272787.1	AC253536.6	chr22	23969211	23969873	9955	126	no	tested	egene	no	tested	NA	no	no	yes	no	NA	NA	0.360622	no	no
ENSG00000099977.14	DDT	chr22	23971365	23979828	9968	122	yes	tested	NA	no	tested	egene	yes	no	yes	no	NA	NA	0.711304	no	no
ENSG00000100024.15	UPB1	chr22	24494107	24528390	10251	155	no	tested	egene	yes	tested	egene	yes	no	yes	yes	NA	NA	-0.977049	no	no
ENSG00000228923.1	AP000355.1	chr22	24516508	24518386	10180	101	yes	tested	NA	yes	tested	egene	yes	no	yes	no	NA	NA	-0.981294	no	no
ENSG00000100028.12	SNRPD3	chr22	24555999	24582052	10081	85	no	tested	NA	no	tested	egene	yes	no	yes	yes	NA	NA	0.440713	no	no
ENSG00000286070.1	GGT1	chr22	24583750	24629005	10075	1	no	not_tested	NA	no	tested	NA	no	no	no	no	NA	NA	1.23655	no	no
ENSG00000178026.13	LRRC75B	chr22	24585620	24593208	10061	4	no	tested	NA	no	tested	egene	no	no	no	no	NA	NA	0.657931	no	no
ENSG00000100031.19	GGT1	chr22	24594811	24629005	10057	2	no	not_tested	NA	no	tested	egene	no	no	no	no	NA	NA	1.22363	no	no
ENSG00000197077.13	KIAA1671	chr22	24952730	25197448	9735	7	no	tested	egene	no	tested	egene	yes	no	no	no	NA	NA	NA	no	no
ENSG00000100058.12	CRYBB2P1	chr22	25448105	25520854	10444	41	no	tested	egene	yes	tested	egene	yes	no	no	no	NA	NA	NA	no	no
ENSG00000272977.1	AL008721.2	chr22	25476218	25479971	10482	49	no	tested	egene	yes	tested	NA	no	no	no	no	NA	NA	-0.682556	no	no
ENSG00000100077.15	GRK3	chr22	25564675	25729294	10639	2	no	not_tested	NA	no	not_tested	egene	no	no	no	no	NA	NA	-0.842404	no	no
ENSG00000286326.1	Z95115.2	chr22	26597028	26611453	10806	15	no	tested	NA	no	tested	NA	no	no	yes	no	NA	NA	1.53609	no	no
ENSG00000206028.1	Z99774.1	chr22	26667693	26672654	11015	11	yes	tested	NA	no	tested	NA	no	no	yes	no	NA	NA	1.23996	no	no
ENSG00000244625.7	MIATNB	chr22	26672747	26780893	11015	3	no	not_tested	NA	no	tested	egene	no	no	no	no	NA	NA	-0.411309	no	no
ENSG00000276991.1	Z99774.3	chr22	26673254	26673630	11017	6	no	not_tested	NA	no	tested	NA	no	no	no	no	NA	NA	0.513258	no	no
ENSG00000223704.2	LINC01422	chr22	26858634	26968763	10832	28	yes	tested	egene	yes	tested	egene	yes	no	no	no	NA	NA	-1.60868	no	no
ENSG00000180957.18	PITPNB	chr22	27851669	27920134	8442	17	no	tested	NA	no	tested	egene	yes	no	yes	yes	NA	NA	-0.034145	no	no
ENSG00000100154.14	TTC28	chr22	27978014	28679865	6882	213	no	tested	egene	yes	tested	egene	yes	no	yes	yes	NA	NA	3.06398	no	no
ENSG00000159873.10	CCDC117	chr22	28772674	28789301	6760	2	no	not_tested	NA	no	not_tested	egene	no	no	no	no	NA	NA	1.03447	no	no
ENSG00000100219.16	XBP1	chr22	28794555	28800597	6761	83	yes	tested	egene	yes	tested	egene	yes	no	yes	yes	NA	NA	2.00154	no	no
ENSG00000100280.16	AP1B1	chr22	29327682	29423179	7066	24	no	tested	NA	no	tested	egene	yes	no	yes	yes	NA	NA	-0.423409	no	no
ENSG00000280968.1	AC002059.2	chr22	29333158	29333267	6964	2	no	tested	NA	no	tested	NA	no	no	no	no	NA	NA	-2.06569	no	no
ENSG00000100285.10	NEFH	chr22	29480218	29491390	7179	75	yes	tested	NA	no	tested	egene	yes	no	yes	yes	NA	NA	-1.24238	no	no
ENSG00000184117.12	NIPSNAP1	chr22	29554808	29581327	7441	72	no	tested	NA	no	tested	egene	yes	no	yes	no	NA	NA	-0.219358	no	no
ENSG00000100319.13	ZMAT5	chr22	29730956	29767007	7904	4	no	not_tested	NA	no	tested	egene	no	no	no	no	NA	NA	0.436258	no	no
ENSG00000100325.15	ASCC2	chr22	29788609	29838304	7937	3	no	not_tested	NA	no	tested	egene	no	no	no	no	NA	NA	NA	no	no
ENSG00000100330.16	MTMR3	chr22	29883169	30030868	7922	140	no	tested	NA	no	tested	egene	yes	no	yes	yes	NA	NA	-0.497606	no	no
ENSG00000187860.10	CCDC157	chr22	30356635	30376829	7448	125	yes	tested	NA	no	tested	egene	yes	no	yes	yes	NA	NA	-0.725327	no	no
ENSG00000099999.15	RNF215	chr22	30368811	30421771	7365	10	no	tested	NA	no	tested	egene	no	no	no	no	NA	NA	-0.979578	no	no
ENSG00000242114.6	MTFP1	chr22	30425623	30429054	7363	10	no	not_tested	egene	no	tested	egene	no	no	yes	no	NA	NA	0.496612	no	no
ENSG00000183963.18	SMTN	chr22	31064105	31104624	7354	11	no	not_tested	NA	no	tested	egene	no	no	no	no	NA	NA	3.31834	no	no
ENSG00000198832.10	SELENOM	chr22	31104772	31120069	7423	50	yes	tested	NA	no	tested	egene	yes	no	yes	no	NA	NA	-1.10696	no	no
ENSG00000198089.16	SFI1	chr22	31488688	31618588	8813	37	no	tested	egene	yes	tested	egene	yes	no	yes	no	NA	NA	0.324125	no	no
ENSG00000241878.11	PISD	chr22	31618491	31662432	8915	45	no	tested	NA	no	tested	egene	yes	no	yes	no	NA	NA	0.705904	no	no
ENSG00000128254.15	C22orf24	chr22	31932714	31945518	8987	49	no	tested	egene	yes	tested	NA	no	no	yes	no	NA	NA	1.95297	no	no
ENSG00000128245.15	YWHAH	chr22	31944522	31957603	8982	70	yes	tested	egene	yes	tested	egene	yes	no	yes	no	NA	NA	2.27182	no	no
ENSG00000205853.11	RFPL3S	chr22	32359886	32382106	9917	129	yes	tested	egene	yes	tested	egene	yes	no	yes	no	NA	NA	-2.0753	no	no
ENSG00000100225.18	FBXO7	chr22	32474676	32498829	10089	63	no	tested	egene	yes	tested	egene	no	no	yes	yes	NA	NA	0.178737	no	no
ENSG00000100281.14	HMGXB4	chr22	35257452	35295807	10327	33	no	tested	NA	no	tested	egene	yes	no	yes	yes	NA	NA	0.868222	no	no
ENSG00000100292.17	HMOX1	chr22	35380361	35394207	10210	22	no	tested	NA	no	tested	egene	yes	no	yes	no	NA	NA	-1.49545	no	no
ENSG00000100297.16	MCM5	chr22	35400134	35425431	10082	20	no	tested	NA	no	tested	egene	yes	no	yes	no	NA	NA	1.12288	no	no
ENSG00000100336.17	APOL4	chr22	36189124	36204840	9746	46	no	tested	egene	yes	tested	egene	no	no	no	no	NA	NA	-3.11539	no	no
ENSG00000100350.14	FOXRED2	chr22	36487190	36507101	10119	98	no	tested	egene	no	tested	egene	no	no	yes	no	NA	NA	0.952313	no	no
ENSG00000100353.18	EIF3D	chr22	36510855	36529166	10131	1	no	not_tested	NA	no	not_tested	egene	no	no	no	no	NA	NA	-0.0433086	no	no
ENSG00000100360.15	IFT27	chr22	36758202	36776256	10161	47	yes	tested	NA	no	tested	egene	no	no	yes	yes	NA	NA	0.733611	no	no
ENSG00000100365.16	NCF4	chr22	36860988	36878017	10392	5	yes	tested	NA	no	tested	egene	yes	no	yes	yes	NA	NA	-0.12824	no	no
ENSG00000100368.14	CSF2RB	chr22	36913628	36940439	10484	4	no	not_tested	NA	no	tested	egene	yes	no	no	no	NA	NA	1.81051	yes	no
ENSG00000128309.16	MPST	chr22	37019635	37029822	10602	7	no	not_tested	NA	no	tested	egene	yes	no	yes	no	NA	NA	1.43737	no	no
ENSG00000133466.14	C1QTNF6	chr22	37180166	37199385	10410	65	yes	not_tested	egene	no	tested	egene	yes	no	yes	no	NA	NA	-2.49488	no	no
ENSG00000278195.2	SSTR3	chr22	37204237	37212477	10365	31	no	tested	NA	no	tested	NA	no	no	yes	yes	NA	NA	-1.022	no	no
ENSG00000128340.15	RAC2	chr22	37225270	37244448	10284	26	yes	tested	NA	no	tested	egene	yes	no	yes	yes	NA	NA	-0.235367	no	no
ENSG00000128283.7	CDC42EP1	chr22	37560480	37569405	9712	2	no	not_tested	NA	no	not_tested	egene	no	no	no	no	NA	NA	-2.72321	no	no
ENSG00000100106.22	TRIOBP	chr22	37697048	37776556	9522	79	no	tested	NA	no	tested	egene	yes	no	yes	no	NA	NA	0.384977	no	no
ENSG00000100116.16	GCAT	chr22	37807905	37817176	9251	51	yes	tested	NA	yes	tested	egene	yes	no	yes	no	NA	NA	3.57612	no	no
ENSG00000100124.15	ANKRD54	chr22	37830855	37849327	9186	6	no	not_tested	NA	no	tested	egene	yes	no	yes	no	NA	NA	0.690436	no	no
ENSG00000100129.18	EIF3L	chr22	37848868	37889407	9187	1	no	not_tested	NA	no	tested	egene	no	no	no	no	NA	NA	0.159916	no	no
ENSG00000279738.1	AL022311.1	chr22	37876148	37895563	9150	1	no	not_tested	NA	no	tested	NA	no	no	no	no	NA	NA	0.140355	no	no
ENSG00000100139.13	MICALL1	chr22	37905657	37942822	9248	1	no	tested	NA	no	tested	egene	yes	no	no	no	NA	NA	-0.0642215	no	no
ENSG00000184381.20	PLA2G6	chr22	38111495	38214778	9124	109	no	tested	NA	yes	tested	egene	yes	no	yes	yes	NA	NA	-0.0970982	no	no
ENSG00000198792.13	TMEM184B	chr22	38219291	38273010	9056	51	no	tested	NA	no	tested	egene	yes	no	yes	no	NA	NA	0.687318	no	no
ENSG00000244627.5	TPTEP2	chr22	38335762	38398929	9088	17	no	tested	NA	yes	tested	egene	yes	no	no	no	NA	NA	-0.454339	no	no
ENSG00000100201.22	DDX17	chr22	38483438	38507660	8953	127	yes	tested	egene	yes	tested	egene	yes	no	yes	no	NA	NA	-0.330339	no	no
ENSG00000228274.4	AL021707.2	chr22	38667585	38681847	8724	8	no	not_tested	NA	no	not_tested	egene	no	no	no	no	NA	NA	2.34557	no	no
ENSG00000100242.15	SUN2	chr22	38734725	38794143	8434	151	yes	tested	NA	no	tested	egene	yes	no	yes	no	NA	NA	-1.21804	no	no
ENSG00000230149.2	AL021707.3	chr22	38734730	38738990	8605	5	no	not_tested	NA	no	tested	egene	no	no	no	no	NA	NA	0.347369	no	no
ENSG00000225450.1	AL021707.1	chr22	38739003	38749041	8606	14	yes	tested	NA	no	tested	egene	yes	no	yes	no	NA	NA	0.21496	no	no
ENSG00000272669.1	AL021707.6	chr22	38742625	38743115	8601	2	no	not_tested	NA	no	tested	NA	no	no	no	no	NA	NA	0.289453	no	no
ENSG00000221890.5	NPTXR	chr22	38818452	38844028	8333	5	no	tested	egene	no	tested	egene	yes	no	no	no	NA	NA	-2.04666	no	no
ENSG00000244509.4	APOBEC3C	chr22	39014257	39020352	8184	4	no	not_tested	NA	no	tested	egene	no	no	yes	no	NA	NA	-0.974458	no	no
ENSG00000243811.10	APOBEC3D	chr22	39021113	39033277	8185	3	no	not_tested	egene	no	tested	egene	no	no	yes	no	NA	NA	-2.10983	no	no
ENSG00000259421.1	AL022318.2	chr22	39070414	39070671	8203	2	no	not_tested	NA	no	not_tested	egene	no	no	no	no	NA	NA	-2.29798	no	no
ENSG00000100298.15	APOBEC3H	chr22	39097224	39104067	8222	25	yes	tested	NA	no	tested	egene	yes	no	yes	no	NA	NA	0.738219	no	no
ENSG00000226024.1	COX5BP7	chr22	39120293	39120566	8212	2	no	tested	NA	no	tested	NA	no	no	no	no	NA	NA	-2.08249	no	no
ENSG00000100321.15	SYNGR1	chr22	39349925	39385575	7765	62	no	tested	NA	no	tested	egene	yes	no	yes	no	NA	NA	NA	no	no
ENSG00000280216.1	AL022326.2	chr22	39379610	39380015	7701	47	no	tested	NA	no	tested	NA	no	no	yes	no	NA	NA	-0.973603	no	no
ENSG00000128268.12	MGAT3	chr22	39457012	39492194	7584	94	yes	tested	egene	yes	tested	egene	yes	no	yes	yes	NA	NA	3.01149	no	no
ENSG00000196588.19	MRTFA	chr22	40410281	40636719	6269	4	no	not_tested	NA	no	tested	egene	no	no	no	no	NA	NA	0.170222	no	no
ENSG00000196236.13	XPNPEP3	chr22	40857097	40932815	6610	14	no	tested	egene	yes	tested	egene	yes	no	yes	no	NA	NA	0.444356	no	no
ENSG00000100403.12	ZC3H7B	chr22	41301525	41360147	7069	22	no	not_tested	NA	no	tested	NA	no	no	no	no	NA	NA	-0.200026	no	no
ENSG00000167074.15	TEF	chr22	41367333	41399326	7240	600	yes	tested	egene	yes	tested	egene	yes	no	yes	yes	NA	NA	0.122947	no	no
ENSG00000183864.5	TOB2	chr22	41433494	41446801	7513	75	no	tested	NA	no	tested	egene	yes	no	yes	no	NA	NA	0.862515	no	no
ENSG00000100413.17	POLR3H	chr22	41525799	41544606	7723	51	no	tested	NA	no	tested	egene	no	no	yes	no	NA	NA	-0.573129	no	no
ENSG00000100417.12	PMM1	chr22	41576900	41589847	7889	17	no	tested	egene	no	tested	egene	yes	no	no	no	NA	NA	1.0343	no	no
ENSG00000100418.8	DESI1	chr22	41598028	41621043	7928	63	no	tested	egene	yes	tested	egene	yes	no	yes	no	NA	NA	0.569354	no	no
ENSG00000184208.12	C22orf46	chr22	41688877	41698136	8095	2	no	not_tested	NA	no	tested	egene	no	no	no	no	NA	NA	0.320006	no	no
ENSG00000167077.13	MEI1	chr22	41699503	41799456	8132	372	no	tested	egene	yes	tested	egene	yes	no	yes	yes	NA	NA	-0.982983	no	no
ENSG00000100147.13	CCDC134	chr22	41800679	41826299	8369	29	yes	tested	NA	no	tested	egene	yes	no	yes	no	NA	NA	NA	no	no
ENSG00000184068.2	SREBF2-AS1	chr22	41831215	41834665	8434	87	yes	tested	egene	no	tested	egene	yes	no	yes	no	NA	NA	0.399508	no	no
ENSG00000159958.6	TNFRSF13C	chr22	41922023	41926818	8654	4	no	not_tested	NA	no	tested	egene	yes	no	yes	no	NA	NA	-0.481255	yes	no
ENSG00000183066.14	WBP2NL	chr22	41998725	42058456	8783	73	yes	tested	NA	no	tested	egene	yes	no	yes	no	NA	NA	-0.641129	no	no
ENSG00000198951.12	NAGA	chr22	42058334	42070842	8854	278	yes	tested	NA	no	tested	egene	yes	no	yes	yes	NA	NA	0.246571	no	no
ENSG00000183172.9	SMDT1	chr22	42079691	42084284	8891	273	yes	tested	egene	yes	tested	egene	yes	no	yes	yes	NA	NA	0.586203	no	no
ENSG00000184983.11	NDUFA6	chr22	42085526	42090884	8917	14	no	tested	egene	yes	tested	egene	yes	no	yes	yes	NA	NA	0.484184	no	no
ENSG00000270083.1	AL021878.2	chr22	42089630	42090028	8917	7	no	tested	egene	yes	tested	egene	yes	no	yes	no	NA	NA	-0.783753	no	no
ENSG00000100197.22	CYP2D6	chr22	42126499	42130881	8991	271	yes	tested	egene	no	tested	egene	yes	no	yes	no	NA	NA	-0.351614	no	no
ENSG00000227370.1	AC254562.1	chr22	42132543	42132998	8996	124	no	tested	egene	no	tested	egene	yes	no	yes	no	NA	NA	0.795979	no	no
ENSG00000232710.1	AC254562.2	chr22	42136433	42139927	9012	193	no	tested	NA	no	tested	egene	no	no	yes	no	NA	NA	-0.78827	no	no
ENSG00000281538.1	AC254562.3	chr22	42138060	42139726	9013	7	no	tested	NA	no	tested	NA	no	no	no	no	NA	NA	0.548551	no	no
ENSG00000205702.11	CYP2D7	chr22	42140203	42144577	9012	235	yes	tested	NA	no	tested	egene	yes	no	yes	no	NA	NA	-0.505049	no	no
ENSG00000226450.2	CYP2D8P	chr22	42149886	42155001	9028	74	no	tested	NA	no	tested	egene	yes	no	yes	no	NA	NA	-0.741856	no	no
ENSG00000274717.1	AL049757.2	chr22	42791814	42794313	10090	27	no	tested	NA	no	tested	NA	no	no	no	no	NA	NA	-1.57879	no	no
ENSG00000242247.11	ARFGAP3	chr22	42796502	42858106	10154	198	no	tested	NA	no	tested	egene	no	no	yes	no	NA	NA	0.215894	no	no
ENSG00000100266.19	PACSIN2	chr22	42835412	43015149	10367	191	no	tested	NA	yes	tested	egene	yes	no	yes	yes	NA	NA	-0.243863	no	no
ENSG00000100290.3	BIK	chr22	43110750	43129712	10513	19	no	tested	NA	no	tested	egene	no	no	yes	no	NA	NA	4.16162	no	yes
ENSG00000100304.13	TTLL12	chr22	43166622	43187134	10539	9	no	not_tested	NA	no	tested	egene	yes	no	yes	no	NA	NA	0.41723	no	no
ENSG00000100347.15	SAMM50	chr22	43955442	44010531	12023	31	no	tested	egene	yes	tested	egene	yes	no	yes	yes	NA	NA	0.382705	no	no
ENSG00000188677.14	PARVB	chr22	43999211	44172949	12050	19	no	tested	NA	no	tested	egene	yes	no	yes	yes	NA	NA	-4.58414	no	no
ENSG00000280434.1	AL031595.3	chr22	44139365	44153626	12204	14	no	tested	NA	no	tested	NA	no	no	yes	no	NA	NA	-4.90973	no	no
ENSG00000186654.21	PRR5	chr22	44668547	44737681	12021	10	no	not_tested	NA	no	tested	egene	no	no	no	no	NA	NA	-1.62374	no	no
ENSG00000241484.9	ARHGAP8	chr22	44752558	44862788	11976	2	no	not_tested	NA	no	tested	NA	no	no	no	no	NA	NA	NA	no	no
ENSG00000226328.7	NUP50-DT	chr22	45133020	45163781	12086	66	no	tested	egene	no	tested	egene	yes	no	yes	no	NA	NA	NA	no	no
ENSG00000273243.1	Z82243.1	chr22	45155539	45156011	12088	7	no	tested	egene	yes	tested	NA	no	no	yes	no	NA	NA	-0.28284	no	no
ENSG00000100364.18	KIAA0930	chr22	45190338	45240769	11953	30	no	tested	NA	yes	tested	egene	yes	no	no	no	NA	NA	0.0936898	no	no
ENSG00000273287.2	AL008718.2	chr22	45262273	45263585	11943	32	no	tested	NA	no	tested	NA	no	no	no	no	NA	NA	NA	no	no
ENSG00000100376.12	FAM118A	chr22	45308968	45341955	11839	140	no	tested	egene	yes	tested	egene	yes	no	yes	yes	NA	NA	NA	no	no
ENSG00000077935.17	SMC1B	chr22	45344063	45413619	11867	121	yes	tested	NA	no	tested	egene	yes	no	yes	no	NA	NA	3.81233	no	no
ENSG00000130638.17	ATXN10	chr22	45671798	45845307	11996	5	no	not_tested	NA	no	tested	egene	yes	no	no	no	NA	NA	0.705569	no	no
ENSG00000279954.1	BX324167.2	chr22	45875932	45879247	11335	1	no	not_tested	NA	no	tested	NA	no	no	no	no	NA	NA	NA	no	no
ENSG00000182257.8	PRR34	chr22	46049478	46054144	11464	6	no	tested	NA	no	tested	egene	no	no	yes	no	NA	NA	-2.40164	no	no
ENSG00000235159.1	AL121672.2	chr22	46067356	46069891	11479	4	no	not_tested	NA	no	tested	NA	no	no	no	no	NA	NA	-1.19795	no	no
ENSG00000186951.16	PPARA	chr22	46150521	46243756	11478	27	yes	not_tested	NA	no	not_tested	egene	no	no	yes	no	NA	NA	-0.642687	no	no
ENSG00000075234.17	TTC38	chr22	46267961	46294008	11482	48	no	not_tested	NA	no	tested	egene	no	no	yes	no	NA	NA	0.126642	no	no
ENSG00000277232.2	GTSE1-DT	chr22	46295143	46296660	11448	75	yes	tested	NA	no	tested	NA	no	no	yes	no	NA	NA	1.57679	no	no
ENSG00000075240.17	GRAMD4	chr22	46576012	46679790	11770	24	no	tested	NA	no	tested	egene	yes	no	yes	no	NA	NA	0.728617	no	no
ENSG00000100422.14	CERK	chr22	46684410	46738252	11842	19	no	not_tested	egene	no	tested	egene	yes	no	yes	no	NA	NA	0.452	no	no
ENSG00000260708.1	AL118516.1	chr22	46761894	46762563	11855	25	yes	tested	egene	yes	tested	egene	yes	no	yes	no	NA	NA	0.582091	no	no
ENSG00000286381.1	AL078622.1	chr22	49047484	49052549	15224	2	no	tested	NA	no	tested	NA	no	no	no	no	NA	NA	-0.524618	no	no
ENSG00000188511.12	C22orf34	chr22	49414524	49657542	14436	73	no	tested	egene	no	tested	egene	yes	no	yes	no	NA	NA	0.272338	no	no
ENSG00000213279.2	Z97192.2	chr22	49572264	49575426	14637	41	no	tested	NA	no	tested	egene	yes	no	yes	no	NA	NA	NA	no	no
ENSG00000235111.1	Z97192.3	chr22	49612657	49615716	14542	86	no	tested	NA	yes	tested	egene	yes	no	yes	no	NA	NA	-0.277224	no	no
ENSG00000184164.14	CRELD2	chr22	49918167	49927540	12664	80	yes	tested	egene	yes	tested	egene	yes	no	yes	no	NA	NA	0.506228	no	yes
ENSG00000278869.1	BX539320.1	chr22	49933198	49934074	12550	11	no	tested	NA	no	tested	NA	no	no	yes	no	NA	NA	-0.730635	no	no
ENSG00000100427.16	MLC1	chr22	50059391	50085426	11102	21	no	tested	NA	no	tested	egene	yes	no	no	no	NA	NA	2.44344	no	no
ENSG00000273188.1	AL022328.3	chr22	50191724	50192402	9979	9	no	tested	NA	no	tested	NA	no	no	yes	no	NA	NA	-0.246225	no	no
ENSG00000273253.2	AL022328.4	chr22	50199090	50200837	9889	11	no	tested	NA	no	tested	NA	no	no	no	no	NA	NA	-1.45065	no	no
ENSG00000073169.14	SELENOO	chr22	50200979	50217616	9888	6	no	not_tested	NA	no	not_tested	egene	no	no	no	no	NA	NA	-0.1017	no	no
ENSG00000196576.15	PLXNB2	chr22	50274979	50307646	8833	49	no	tested	NA	no	tested	egene	yes	no	yes	no	NA	NA	3.18994	no	yes
ENSG00000205593.12	DENND6B	chr22	50309030	50327012	8703	35	yes	tested	NA	no	tested	egene	yes	no	yes	no	NA	NA	1.91717	no	no
ENSG00000100258.18	LMF2	chr22	50502949	50507702	7330	12	yes	tested	NA	no	tested	egene	yes	no	yes	no	NA	NA	-0.0787269	no	no
ENSG00000284194.3	SCO2	chr22	50523568	50526461	7175	17	yes	tested	NA	no	tested	NA	no	no	yes	no	NA	NA	-0.54722	no	no
ENSG00000025708.14	TYMP	chr22	50525752	50530032	7161	14	yes	tested	NA	no	tested	egene	yes	no	yes	no	NA	NA	-1.1844	no	no
ENSG00000177989.13	ODF3B	chr22	50530409	50532580	7144	10	no	tested	NA	no	tested	egene	yes	no	yes	no	NA	NA	-0.885239	no	no
ENSG00000130487.9	KLHDC7B	chr22	50545899	50551023	7053	35	no	tested	NA	no	tested	egene	yes	no	yes	yes	NA	NA	-1.22329	no	no
ENSG00000205560.13	CPT1B	chr22	50568861	50578455	6836	42	no	tested	egene	yes	tested	egene	yes	no	yes	yes	NA	NA	0.468822	no	no
ENSG00000100288.20	CHKB	chr22	50578963	50601455	6704	11	no	tested	egene	no	tested	egene	yes	no	yes	no	NA	NA	-0.614515	no	yes
ENSG00000205559.5	CHKB-DT	chr22	50583026	50595634	6817	24	no	tested	NA	yes	tested	egene	yes	no	yes	no	NA	NA	0.761585	no	no
ENSG00000100299.18	ARSA	chr22	50622754	50628173	6554	3	no	tested	NA	no	tested	egene	yes	no	yes	no	NA	NA	-0.363332	no	no
ENSG00000079974.17	RABL2B	chr22	50767501	50783663	5519	16	no	not_tested	NA	no	tested	egene	yes	no	no	no	NA	NA	-0.49505	no	no
ENSG00000134121.10	CHL1	chr3	196763	409417	7023	14	no	tested	egene	yes	tested	egene	yes	no	yes	no	NA	NA	-2.31817	no	yes
ENSG00000144455.14	SUMF1	chr3	3700814	4467273	11666	31	no	tested	NA	no	tested	egene	no	no	yes	no	NA	NA	-0.957077	no	no
ENSG00000170364.12	SETMAR	chr3	4303304	4317567	11634	1	no	not_tested	NA	no	not_tested	egene	no	no	no	no	NA	NA	NA	no	no
ENSG00000134109.11	EDEM1	chr3	5187646	5219958	12179	9	no	not_tested	NA	no	not_tested	egene	no	no	no	no	NA	NA	1.24463	no	no
ENSG00000070950.10	RAD18	chr3	8775402	8963773	9470	2	no	not_tested	NA	no	not_tested	egene	no	no	no	no	NA	NA	0.401867	no	no
ENSG00000254485.5	AC026191.1	chr3	9292588	9363303	9318	5	no	tested	NA	no	tested	NA	no	no	yes	no	NA	NA	NA	no	no
ENSG00000206573.9	THUMPD3-AS1	chr3	9349689	9398579	9324	36	no	tested	egene	yes	tested	egene	yes	no	yes	no	NA	NA	-0.526697	no	no
ENSG00000134077.16	THUMPD3	chr3	9362971	9386791	9317	19	no	tested	egene	no	tested	egene	yes	no	yes	no	NA	NA	0.255268	no	no
ENSG00000171148.13	TADA3	chr3	9779860	9793011	9102	56	no	tested	NA	no	tested	egene	yes	no	yes	yes	NA	NA	0.681335	no	yes
ENSG00000269982.1	AC018809.2	chr3	9958717	9962539	8823	6	no	not_tested	NA	no	tested	egene	no	no	yes	no	NA	NA	-1.49764	no	no
ENSG00000125037.12	EMC3	chr3	9962537	10011116	8770	68	yes	tested	NA	no	tested	egene	no	no	yes	no	NA	NA	-0.120953	no	no
ENSG00000180385.8	EMC3-AS1	chr3	9986893	10006990	8780	360	yes	tested	NA	yes	tested	egene	yes	no	yes	no	NA	NA	0.441334	no	no
ENSG00000144554.10	FANCD2	chr3	10026414	10101930	8775	134	yes	tested	egene	yes	tested	egene	yes	no	yes	no	NA	NA	0.638619	no	no
ENSG00000254999.4	BRK1	chr3	10115675	10127190	8669	375	yes	tested	NA	no	tested	egene	yes	no	yes	no	NA	NA	0.709549	no	no
ENSG00000134086.8	VHL	chr3	10141778	10153667	8677	34	yes	tested	NA	no	tested	egene	yes	no	yes	no	NA	NA	NA	no	no
ENSG00000134070.5	IRAK2	chr3	10164919	10243745	8682	44	no	tested	NA	no	tested	egene	yes	no	yes	yes	NA	NA	-1.61332	no	no
ENSG00000231177.4	LINC00852	chr3	10284419	10285746	8639	22	no	tested	egene	no	tested	egene	yes	no	no	yes	NA	NA	0.198229	no	no
ENSG00000240288.8	GHRLOS	chr3	10285754	10294903	8636	69	yes	tested	egene	yes	tested	egene	yes	no	yes	no	NA	NA	0.736598	no	no
ENSG00000197548.12	ATG7	chr3	11272309	11557665	9170	56	yes	tested	NA	no	tested	egene	yes	no	yes	no	NA	NA	0.0540537	no	no
ENSG00000144560.15	VGLL4	chr3	11556069	11771350	8811	7	no	tested	NA	no	tested	egene	no	no	no	yes	NA	NA	1.7153	no	no
ENSG00000144559.10	TAMM41	chr3	11790442	11846919	8988	69	yes	tested	egene	yes	tested	egene	yes	no	no	no	NA	NA	-0.106921	no	no
ENSG00000154743.18	TSEN2	chr3	12484432	12539620	9539	9	yes	tested	NA	no	tested	egene	yes	no	yes	no	NA	NA	-0.707248	no	no
ENSG00000075975.16	MKRN2	chr3	12557087	12583713	9613	13	no	tested	NA	no	tested	egene	yes	no	yes	no	NA	NA	0.168266	no	no
ENSG00000144712.12	CAND2	chr3	12796472	12871916	9718	16	no	tested	NA	no	tested	egene	yes	no	no	no	NA	NA	4.28269	no	no
ENSG00000144711.16	IQSEC1	chr3	12897043	13283281	9825	13	no	tested	NA	no	tested	egene	yes	no	yes	yes	NA	NA	-1.95922	no	no
ENSG00000132182.12	NUP210	chr3	13316235	13420322	10169	1	no	not_tested	egene	no	not_tested	egene	no	no	no	no	NA	NA	0.586635	no	no
ENSG00000170876.8	TMEM43	chr3	14125015	14143680	9930	17	no	tested	NA	no	tested	egene	no	no	yes	no	NA	NA	-0.866075	no	no
ENSG00000228242.6	AC093495.1	chr3	14144637	14165978	9922	51	yes	tested	NA	no	tested	egene	yes	no	yes	no	NA	NA	-2.06436	no	no
ENSG00000131389.17	SLC6A6	chr3	14402576	14489349	9814	4	no	tested	egene	yes	tested	egene	yes	no	no	no	NA	NA	0.987355	no	no
ENSG00000224660.2	SH3BP5-AS1	chr3	15254184	15264515	9475	64	yes	tested	NA	yes	tested	egene	yes	no	yes	yes	NA	NA	-0.643133	no	no
ENSG00000131370.16	SH3BP5	chr3	15254353	15341368	9270	37	no	not_tested	NA	no	tested	egene	yes	no	yes	yes	NA	NA	-0.615462	no	no
ENSG00000206562.11	METTL6	chr3	15381275	15440566	9196	9	no	tested	NA	no	tested	egene	no	no	no	no	NA	NA	-0.416439	no	no
ENSG00000206561.13	COLQ	chr3	15450133	15521751	9116	40	no	not_tested	egene	no	not_tested	egene	no	no	no	yes	NA	NA	-0.228072	no	no
ENSG00000206560.11	ANKRD28	chr3	15667236	15859771	9526	114	no	tested	NA	no	tested	egene	yes	no	yes	yes	NA	NA	0.173177	no	no
ENSG00000286689.1	AC090946.1	chr3	15970003	15971253	9330	168	yes	tested	NA	no	tested	NA	no	no	no	no	NA	NA	NA	no	no
ENSG00000131378.14	RFTN1	chr3	16313574	16514026	9052	31	no	not_tested	egene	no	tested	egene	yes	no	yes	no	NA	NA	1.62085	no	no
ENSG00000092345.14	DAZL	chr3	16586792	16670306	8760	2	no	not_tested	NA	no	not_tested	NA	no	no	no	no	NA	NA	-3.73625	no	no
ENSG00000163576.18	EFHB	chr3	19879472	19947025	9556	63	no	tested	egene	yes	tested	egene	yes	no	yes	no	NA	NA	-0.479994	no	no
ENSG00000182247.10	UBE2E2	chr3	23203020	23591794	9749	453	no	tested	egene	no	tested	egene	yes	no	yes	yes	NA	NA	0.101848	no	no
ENSG00000174738.13	NR1D2	chr3	23945286	23980617	9555	35	yes	tested	NA	no	tested	egene	yes	no	no	yes	NA	NA	-2.6851	no	no
ENSG00000077097.15	TOP2B	chr3	25597905	25664907	10187	4	no	tested	NA	no	tested	egene	yes	no	no	yes	NA	NA	0.239984	no	no
ENSG00000151092.17	NGLY1	chr3	25718944	25790039	9969	5	no	tested	NA	no	tested	egene	no	no	no	no	NA	NA	0.170824	no	no
ENSG00000033867.16	SLC4A7	chr3	27372721	27484420	9464	179	no	tested	NA	no	tested	egene	no	no	yes	yes	NA	NA	-0.732366	no	no
ENSG00000187118.14	CMC1	chr3	28241618	28325142	9005	2	yes	not_tested	NA	no	tested	egene	yes	no	yes	no	NA	NA	0.57898	no	no
ENSG00000163512.14	AZI2	chr3	28315003	28349050	9006	47	yes	tested	NA	yes	tested	egene	yes	no	yes	no	NA	NA	0.166496	no	no
ENSG00000163527.10	STT3B	chr3	31532638	31637616	10298	10	no	not_tested	NA	no	not_tested	egene	no	no	no	no	NA	NA	0.77	no	no
ENSG00000144645.14	OSBPL10	chr3	31657890	32077580	10186	2	no	not_tested	NA	no	tested	egene	yes	no	no	no	NA	NA	1.38485	no	no
ENSG00000197385.6	ZNF860	chr3	31981750	31991723	10244	12	no	not_tested	NA	no	tested	egene	yes	no	no	no	NA	NA	0.582369	no	no
ENSG00000152642.11	GPD1L	chr3	32105689	32168709	10208	3	no	tested	egene	no	tested	egene	yes	no	no	no	NA	NA	0.982923	no	no
ENSG00000091317.8	CMTM6	chr3	32481312	32502852	9586	2	no	not_tested	NA	no	not_tested	egene	no	no	no	no	NA	NA	0.160931	no	no
ENSG00000170266.16	GLB1	chr3	32996609	33097202	8869	47	no	tested	egene	yes	tested	egene	yes	no	yes	no	NA	NA	NA	no	no
ENSG00000188167.9	TMPPE	chr3	33090421	33097146	8869	43	no	tested	egene	yes	tested	egene	no	no	yes	no	NA	NA	-0.608503	no	no
ENSG00000170275.15	CRTAP	chr3	33114014	33147773	8821	22	no	tested	NA	no	tested	egene	no	no	yes	no	NA	NA	-0.209576	no	no
ENSG00000153560.12	UBP1	chr3	33388336	33441371	8062	2	no	tested	NA	no	tested	egene	yes	no	no	no	NA	NA	0.490608	no	no
ENSG00000271643.2	AC112220.2	chr3	33793644	33798539	7620	117	no	tested	NA	no	tested	NA	no	no	yes	no	NA	NA	0.205747	no	no
ENSG00000170248.15	PDCD6IP	chr3	33798571	33869707	7620	174	yes	tested	egene	yes	tested	egene	yes	no	yes	yes	NA	NA	-0.0872397	no	no
ENSG00000172995.16	ARPP21	chr3	35638945	35794496	8884	1	no	tested	NA	no	tested	egene	no	no	no	no	NA	NA	-2.30244	no	no
ENSG00000168016.14	TRANK1	chr3	36826820	36945098	8461	29	no	tested	egene	no	tested	egene	yes	no	no	yes	NA	NA	0.243469	no	no
ENSG00000076242.16	MLH1	chr3	36993350	37050846	8382	9	no	tested	egene	yes	tested	egene	yes	no	yes	yes	NA	NA	0.814808	no	no
ENSG00000136059.14	VILL	chr3	37988059	38007188	7690	27	no	tested	NA	no	tested	egene	yes	no	yes	yes	NA	NA	-1.01165	no	no
ENSG00000172936.15	MYD88	chr3	38138478	38143022	7951	3	no	not_tested	NA	no	tested	egene	no	no	no	yes	NA	NA	-0.573171	yes	no
ENSG00000172939.9	OXSR1	chr3	38165089	38255484	7962	3	no	tested	NA	no	tested	egene	no	no	no	no	NA	NA	NA	no	no
ENSG00000168026.18	TTC21A	chr3	39107704	39138902	8989	3	yes	tested	egene	yes	tested	egene	yes	no	yes	yes	NA	NA	-0.666699	no	no
ENSG00000168329.14	CX3CR1	chr3	39263495	39281735	9372	216	no	tested	egene	yes	tested	egene	yes	no	yes	no	NA	NA	2.27835	yes	no
ENSG00000168028.14	RPSA	chr3	39406720	39412542	9203	182	yes	tested	NA	no	tested	egene	no	no	yes	yes	NA	NA	-0.387873	no	yes
ENSG00000202363.1	SNORA62	chr3	39411054	39411206	9205	9	no	tested	NA	no	tested	NA	no	no	no	yes	NA	NA	-0.556223	no	no
ENSG00000286996.1	AC099332.2	chr3	39420644	39424870	9207	219	yes	tested	NA	no	tested	NA	no	no	yes	no	NA	NA	0.414118	no	no
ENSG00000280739.3	EIF1B-AS1	chr3	40061110	40309698	8387	63	no	tested	NA	no	tested	NA	no	no	yes	no	NA	NA	-0.880302	no	no
ENSG00000223797.6	ENTPD3-AS1	chr3	40313802	40453329	8282	340	yes	tested	egene	yes	tested	egene	yes	no	yes	yes	NA	NA	-0.72481	no	no
ENSG00000188846.14	RPL14	chr3	40457292	40468587	8291	43	no	tested	egene	no	tested	egene	yes	no	yes	yes	NA	NA	-0.170447	no	no
ENSG00000177842.12	ZNF620	chr3	40477131	40518736	8263	2	no	not_tested	NA	no	tested	NA	no	no	no	no	NA	NA	NA	no	no
ENSG00000168036.18	CTNNB1	chr3	41194741	41260096	8476	52	no	tested	NA	no	tested	egene	yes	no	yes	no	NA	NA	NA	no	no
ENSG00000168038.11	ULK4	chr3	41246599	41962130	9111	434	no	tested	egene	yes	tested	egene	yes	no	yes	yes	NA	NA	-1.71354	no	no
ENSG00000114812.13	VIPR1	chr3	42489299	42537573	9029	61	no	tested	egene	yes	tested	egene	yes	no	yes	yes	NA	NA	-1.67313	no	no
ENSG00000114857.18	NKTR	chr3	42600660	42648735	8551	89	yes	tested	NA	no	tested	egene	yes	no	yes	yes	NA	NA	0.202472	no	no
ENSG00000244607.7	CCDC13	chr3	42705756	42773253	8404	31	no	tested	egene	yes	tested	egene	yes	no	yes	no	NA	NA	-0.414002	no	no
ENSG00000144647.6	POMGNT2	chr3	43079232	43106079	7800	127	no	tested	NA	no	tested	egene	yes	no	yes	no	NA	NA	NA	no	no
ENSG00000261786.1	AC006058.1	chr3	44117299	44122365	6872	1	no	not_tested	egene	no	tested	egene	no	no	no	no	NA	NA	5.0793	no	no
ENSG00000271937.1	AC104187.1	chr3	44337941	44338552	7232	1	no	tested	NA	no	tested	NA	no	no	no	no	NA	NA	0.787952	no	no
ENSG00000179152.20	TCAIM	chr3	44338119	44409451	7229	67	no	tested	NA	no	tested	egene	yes	no	yes	yes	NA	NA	0.424371	no	no
ENSG00000196345.13	ZKSCAN7	chr3	44555193	44594173	7449	126	yes	tested	egene	no	tested	egene	yes	no	yes	no	NA	NA	-0.188999	no	no
ENSG00000144792.9	ZNF660	chr3	44578223	44599694	7500	53	yes	tested	egene	no	tested	egene	yes	no	yes	yes	NA	NA	0.585205	no	no
ENSG00000186448.15	ZNF197	chr3	44584888	44648471	7513	78	no	tested	NA	no	tested	egene	yes	no	yes	yes	NA	NA	-0.392078	no	no
ENSG00000196653.12	ZNF502	chr3	44712643	44723831	7744	203	yes	tested	egene	yes	tested	egene	yes	no	yes	yes	NA	NA	-1.75798	no	no
ENSG00000186446.12	ZNF501	chr3	44729596	44737083	7769	54	no	tested	egene	yes	tested	egene	yes	no	yes	yes	NA	NA	-0.784844	no	no
ENSG00000163807.6	KIAA1143	chr3	44737661	44761619	7771	290	no	tested	egene	yes	tested	egene	yes	no	yes	yes	NA	NA	-0.183895	no	no
ENSG00000169964.8	TMEM42	chr3	44861912	44865664	7641	1	no	tested	NA	no	tested	egene	no	no	no	no	NA	NA	-0.347212	no	no
ENSG00000144791.10	LIMD1	chr3	45555394	45686341	8998	123	no	tested	egene	yes	tested	egene	yes	no	yes	yes	NA	NA	-3.36044	no	yes
ENSG00000230530.2	LIMD1-AS1	chr3	45676369	45689200	9343	20	no	tested	NA	no	tested	egene	yes	no	yes	yes	NA	NA	-2.19386	no	no
ENSG00000211456.13	SACM1L	chr3	45689056	45745409	9341	71	no	tested	NA	yes	tested	egene	yes	no	yes	yes	NA	NA	0.110291	no	no
ENSG00000244357.3	RN7SL145P	chr3	45742675	45742970	9419	3	no	tested	NA	no	tested	egene	yes	no	no	no	NA	NA	-0.628504	no	no
ENSG00000173585.16	CCR9	chr3	45886504	45903175	9264	1	no	not_tested	egene	no	tested	egene	yes	no	no	no	NA	NA	-5.91179	yes	no
ENSG00000163820.15	FYCO1	chr3	45917899	45995824	9251	65	no	tested	NA	no	tested	egene	yes	no	yes	no	NA	NA	-1.57294	no	yes
ENSG00000163823.4	CCR1	chr3	46201711	46208313	8388	6	no	tested	NA	no	tested	egene	yes	no	yes	no	NA	NA	-0.883533	yes	no
ENSG00000121807.5	CCR2	chr3	46353734	46360928	7990	44	no	tested	NA	no	tested	egene	no	no	no	yes	NA	NA	-0.822842	yes	no
ENSG00000223552.1	CCR5AS	chr3	46364955	46407059	7871	15	no	tested	NA	no	tested	egene	no	no	yes	no	NA	NA	-2.52687	no	no
ENSG00000160791.13	CCR5	chr3	46370854	46376206	7945	17	no	tested	NA	no	tested	egene	yes	no	no	no	NA	NA	-1.64776	yes	no
ENSG00000121797.10	CCRL2	chr3	46407166	46412997	7871	29	yes	tested	NA	no	tested	egene	yes	no	yes	yes	NA	NA	-1.38205	yes	no
ENSG00000178038.17	ALS2CL	chr3	46668995	46693704	7152	5	no	tested	NA	no	tested	egene	no	no	no	no	NA	NA	-2.75283	no	no
ENSG00000188086.15	PRSS45P	chr3	46742092	46750891	7016	15	no	tested	NA	no	tested	NA	no	no	no	no	NA	NA	-2.46652	no	no
ENSG00000226074.5	PRSS44P	chr3	46809359	46812486	6924	2	no	not_tested	NA	no	tested	NA	no	no	yes	no	NA	NA	-1.7272	no	no
ENSG00000178055.13	PRSS42P	chr3	46829542	46834095	6918	25	yes	not_tested	NA	no	tested	NA	no	no	yes	no	NA	NA	-1.44855	no	no
ENSG00000160796.18	NBEAL2	chr3	46979666	47009704	6596	312	yes	tested	NA	no	tested	egene	yes	no	yes	yes	NA	NA	0.427791	no	no
ENSG00000181555.20	SETD2	chr3	47016429	47163967	5966	210	no	tested	NA	no	tested	egene	yes	no	yes	yes	NA	NA	0.265393	no	no
ENSG00000114648.12	KLHL18	chr3	47282917	47346816	5698	311	no	tested	NA	no	tested	egene	yes	no	yes	yes	NA	NA	0.335773	no	no
ENSG00000047849.21	MAP4	chr3	47850690	48089272	4010	394	yes	tested	NA	yes	tested	egene	yes	no	yes	no	NA	NA	NA	no	no
ENSG00000164048.14	ZNF589	chr3	48241100	48299253	3931	132	no	tested	egene	yes	tested	egene	yes	no	no	no	NA	NA	-0.0947419	no	no
ENSG00000172113.9	NME6	chr3	48290722	48301685	3934	276	yes	tested	NA	yes	tested	egene	yes	no	yes	yes	NA	NA	-0.0881874	no	no
ENSG00000228638.1	FCF1P2	chr3	48290793	48291375	3925	3	no	tested	NA	no	tested	egene	yes	no	no	no	NA	NA	-0.340755	no	no
ENSG00000164050.13	PLXNB1	chr3	48403854	48430086	4019	18	no	not_tested	NA	no	tested	egene	no	no	yes	no	NA	NA	-0.927816	no	no
ENSG00000225697.13	SLC26A6	chr3	48625723	48635493	4066	21	no	tested	egene	yes	tested	egene	yes	no	yes	yes	NA	NA	1.521	no	no
ENSG00000213672.8	NCKIPSD	chr3	48673844	48686364	4057	30	no	tested	NA	no	tested	egene	yes	no	yes	no	NA	NA	0.411315	no	no
ENSG00000068745.15	IP6K2	chr3	48688003	48740353	4061	74	no	tested	NA	yes	tested	egene	yes	no	yes	no	NA	NA	-0.162375	no	no
ENSG00000221883.3	ARIH2OS	chr3	48917782	48919385	4071	1	no	not_tested	NA	no	not_tested	NA	no	no	no	no	NA	NA	-0.197856	no	no
ENSG00000177479.19	ARIH2	chr3	48918821	48986382	4070	236	no	tested	egene	yes	tested	egene	yes	no	yes	yes	NA	NA	0.317918	no	no
ENSG00000178252.18	WDR6	chr3	49007062	49015953	4130	111	no	tested	NA	no	tested	egene	yes	no	yes	no	NA	NA	-1.02163	no	no
ENSG00000198218.11	QRICH1	chr3	49029707	49094363	4190	195	no	tested	NA	no	tested	egene	yes	no	yes	no	NA	NA	NA	no	no
ENSG00000177352.10	CCDC71	chr3	49162535	49166331	4170	78	no	tested	NA	no	tested	egene	yes	no	yes	no	NA	NA	0.152353	no	no
ENSG00000185909.15	KLHDC8B	chr3	49171598	49176486	4178	31	no	tested	NA	no	tested	egene	yes	no	yes	no	NA	NA	-0.437393	no	no
ENSG00000233276.6	GPX1	chr3	49357176	49358358	4040	233	no	tested	NA	no	tested	egene	yes	yes	yes	no	NA	NA	-1.63083	no	no
ENSG00000145020.16	AMT	chr3	49416778	49422685	3981	319	no	tested	egene	yes	tested	egene	yes	no	yes	yes	NA	NA	-1.79918	no	yes
ENSG00000145029.14	NICN1	chr3	49422333	49429326	3987	132	no	tested	egene	yes	tested	egene	yes	no	yes	yes	NA	NA	-1.07095	no	no
ENSG00000164062.13	APEH	chr3	49674014	49683971	4098	70	no	tested	egene	no	tested	egene	yes	yes	yes	no	NA	NA	0.297685	no	no
ENSG00000185614.7	INKA1	chr3	49803261	49805030	4206	200	no	tested	NA	no	tested	egene	no	no	yes	no	NA	NA	-1.06919	no	no
ENSG00000182179.13	UBA7	chr3	49805209	49813953	4223	669	yes	tested	NA	no	tested	egene	no	yes	yes	yes	NA	NA	-1.63674	yes	no
ENSG00000164077.14	MON1A	chr3	49907160	49930173	4411	92	no	tested	NA	no	tested	egene	yes	no	yes	no	NA	NA	1.14293	no	no
ENSG00000004534.15	RBM6	chr3	49940007	50100045	4420	353	no	tested	egene	yes	tested	egene	yes	no	yes	no	NA	NA	0.585524	no	no
ENSG00000186792.17	HYAL3	chr3	50292831	50299405	4746	7	no	tested	NA	no	tested	egene	yes	no	yes	yes	NA	NA	NA	no	no
ENSG00000068001.14	HYAL2	chr3	50317790	50322782	4742	2	no	not_tested	NA	no	not_tested	NA	no	no	no	no	NA	NA	NA	no	no
ENSG00000114383.10	TUSC2	chr3	50320027	50328251	4739	8	no	not_tested	NA	no	not_tested	egene	no	no	no	no	NA	NA	-0.09221	no	no
ENSG00000068028.17	RASSF1	chr3	50329782	50340936	4745	137	no	tested	NA	no	tested	egene	no	no	yes	yes	NA	NA	-0.214945	no	no
ENSG00000114395.10	CYB561D2	chr3	50350695	50358460	4741	20	no	not_tested	NA	no	tested	egene	no	no	no	yes	NA	NA	-0.260854	no	no
ENSG00000126062.4	TMEM115	chr3	50354750	50359521	4738	77	no	not_tested	NA	no	not_tested	egene	no	no	yes	no	NA	NA	-0.234094	no	no
ENSG00000007402.11	CACNA2D2	chr3	50362799	50504244	4656	1	no	not_tested	NA	no	tested	egene	no	no	no	yes	NA	NA	-2.03428	no	no
ENSG00000164082.15	GRM2	chr3	51707068	51718613	4790	181	no	tested	NA	no	tested	egene	yes	no	yes	no	NA	NA	-0.706624	no	no
ENSG00000041880.14	PARP3	chr3	51942345	51948867	5068	29	yes	not_tested	NA	no	not_tested	egene	no	no	yes	no	NA	NA	-0.368031	no	no
ENSG00000280422.1	AC115284.2	chr3	51951849	51953902	5092	11	yes	tested	NA	no	tested	NA	no	no	yes	no	NA	NA	-0.583403	no	no
ENSG00000162244.12	RPL29	chr3	51993522	51995895	5134	95	yes	tested	NA	no	tested	egene	yes	no	yes	yes	NA	NA	-0.659819	no	no
ENSG00000164087.8	POC1A	chr3	52075226	52154690	5354	89	no	tested	NA	no	tested	egene	yes	no	yes	yes	NA	NA	3.321	no	no
ENSG00000280003.1	AC097637.2	chr3	52217016	52219012	5503	7	no	not_tested	NA	no	not_tested	NA	no	no	no	no	NA	NA	0.953109	no	no
ENSG00000239732.3	TLR9	chr3	52221080	52226163	5533	4	no	not_tested	NA	no	not_tested	egene	no	no	no	no	NA	NA	0.569494	yes	no
ENSG00000168237.18	GLYCTK	chr3	52287089	52295257	5668	50	no	tested	NA	no	tested	egene	yes	no	yes	yes	NA	NA	0.223834	no	no
ENSG00000010318.21	PHF7	chr3	52410660	52423641	5802	1	no	not_tested	NA	no	not_tested	egene	no	no	no	no	NA	NA	0.734594	no	yes
ENSG00000010322.16	NISCH	chr3	52455118	52493068	5890	79	yes	tested	NA	no	tested	egene	no	no	yes	yes	NA	NA	-0.163587	no	no
ENSG00000168268.11	NT5DC2	chr3	52524385	52535054	5939	314	yes	tested	egene	no	tested	egene	no	no	yes	yes	NA	NA	3.15255	no	no
ENSG00000163939.18	PBRM1	chr3	52545352	52685917	6336	89	yes	not_tested	NA	no	tested	egene	yes	no	yes	no	NA	NA	0.780008	no	no
ENSG00000163938.17	GNL3	chr3	52681156	52694497	6313	2	no	tested	NA	no	tested	egene	yes	no	no	no	NA	NA	-0.302941	no	no
ENSG00000016864.18	GLT8D1	chr3	52694488	52706032	6372	168	no	tested	NA	no	tested	egene	yes	no	yes	yes	NA	NA	-0.291856	no	no
ENSG00000114904.13	NEK4	chr3	52708444	52770946	6526	238	yes	not_tested	NA	no	tested	egene	no	no	yes	yes	NA	NA	0.591564	no	no
ENSG00000055955.17	ITIH4	chr3	52812962	52830673	6597	146	no	tested	NA	no	tested	egene	yes	no	yes	yes	NA	NA	-1.03017	no	no
ENSG00000213533.12	STIMATE	chr3	52836219	52897548	6664	25	no	tested	NA	no	tested	egene	yes	no	no	no	NA	NA	NA	no	no
ENSG00000163935.14	SFMBT1	chr3	52903572	53046750	6876	214	no	tested	egene	yes	tested	egene	yes	no	yes	no	NA	NA	0.229697	no	no
ENSG00000242142.1	SERBP1P3	chr3	53064283	53065091	6916	48	no	tested	NA	yes	tested	egene	yes	no	yes	no	NA	NA	-2.08224	no	no
ENSG00000163931.16	TKT	chr3	53224712	53256022	7534	48	no	tested	NA	no	tested	egene	yes	no	yes	yes	NA	NA	1.65547	no	no
ENSG00000271976.1	AC012467.2	chr3	53858994	53861576	8465	54	no	tested	egene	no	tested	NA	no	no	no	no	NA	NA	0.50175	no	no
ENSG00000113812.14	ACTR8	chr3	53867066	53882152	8482	116	yes	tested	NA	no	tested	egene	yes	no	yes	yes	NA	NA	0.48178	no	no
ENSG00000113811.11	SELENOK	chr3	53884417	53891962	8488	87	no	tested	NA	no	tested	egene	yes	no	yes	no	NA	NA	0.609021	no	no
ENSG00000180376.17	CCDC66	chr3	56557161	56621837	8676	312	yes	tested	egene	yes	tested	egene	yes	no	yes	yes	NA	NA	NA	no	no
ENSG00000163947.11	ARHGEF3	chr3	56727418	57079329	8220	33	yes	tested	egene	no	tested	egene	yes	no	yes	yes	NA	NA	-2.52062	no	no
ENSG00000174844.14	DNAH12	chr3	57293699	57544344	8412	69	no	tested	NA	no	tested	egene	yes	no	yes	no	NA	NA	0.815726	no	no
ENSG00000136068.15	FLNB	chr3	58008400	58172251	7965	41	no	tested	egene	yes	tested	egene	yes	no	yes	no	NA	NA	0.804162	no	no
ENSG00000163687.14	DNASE1L3	chr3	58192257	58214697	7638	2	no	tested	egene	yes	tested	egene	yes	no	yes	no	NA	NA	-4.87644	no	no
ENSG00000163686.15	ABHD6	chr3	58237532	58295693	7649	81	no	tested	NA	yes	tested	egene	yes	no	yes	no	NA	NA	-1.92078	no	no
ENSG00000163684.11	RPP14	chr3	58306247	58324695	7678	100	yes	not_tested	egene	no	not_tested	egene	no	no	yes	yes	NA	NA	0.155325	no	no
ENSG00000168297.16	PXK	chr3	58332880	58426127	7682	130	no	tested	egene	yes	tested	egene	yes	no	yes	yes	NA	NA	0.426584	no	no
ENSG00000168301.13	KCTD6	chr3	58492096	58502360	7912	1	no	not_tested	NA	no	tested	egene	no	no	no	yes	NA	NA	0.440094	no	no
ENSG00000114405.10	C3orf14	chr3	62318973	62336213	9601	2	no	not_tested	NA	no	tested	egene	yes	no	no	yes	NA	NA	2.96767	no	no
ENSG00000163637.13	PRICKLE2	chr3	64092236	64445476	9682	9	no	tested	NA	no	tested	egene	no	no	no	no	NA	NA	3.40298	no	no
ENSG00000144741.17	SLC25A26	chr3	66133610	66388116	10765	50	no	tested	NA	no	tested	egene	yes	no	yes	yes	NA	NA	-0.108645	no	no
ENSG00000144749.13	LRIG1	chr3	66378797	66501263	10983	23	no	tested	NA	no	tested	egene	yes	no	yes	no	NA	NA	1.93831	no	no
ENSG00000241316.8	SUCLG2-AS1	chr3	67654669	67947713	10237	4	no	not_tested	NA	no	tested	egene	no	no	no	no	NA	NA	NA	no	no
ENSG00000270562.1	AC097634.1	chr3	71584943	71587409	8378	9	no	tested	NA	no	tested	NA	no	no	yes	no	NA	NA	NA	no	no
ENSG00000287595.1	AC097369.2	chr3	72738918	72740525	9271	7	no	tested	NA	no	tested	NA	no	no	no	no	NA	NA	1.73292	no	no
ENSG00000163605.15	PPP4R2	chr3	72996803	73069198	9206	110	yes	tested	NA	no	tested	NA	no	no	yes	yes	NA	NA	0.20056	no	no
ENSG00000255423.1	EBLN2	chr3	73061659	73063337	9250	214	yes	tested	egene	yes	tested	egene	yes	no	yes	yes	NA	NA	-0.491855	no	no
ENSG00000244026.6	FAM86DP	chr3	75421552	75435110	9431	14	no	not_tested	egene	no	tested	egene	yes	no	yes	no	NA	NA	-0.658036	no	no
ENSG00000272690.6	LINC02018	chr3	75435232	75538029	9431	13	no	not_tested	egene	no	tested	NA	no	no	no	no	NA	NA	-1.879	no	no
ENSG00000227124.11	ZNF717	chr3	75678660	75785583	9476	75	no	tested	NA	no	tested	egene	yes	no	no	no	NA	NA	-0.356943	no	no
ENSG00000240809.1	AC026877.1	chr3	76434018	76435428	9522	9	no	tested	NA	no	tested	NA	no	no	no	no	NA	NA	0.291505	no	no
ENSG00000175161.13	CADM2	chr3	84958981	86074429	8815	103	no	tested	egene	yes	tested	egene	yes	no	yes	no	NA	NA	-2.63708	no	no
ENSG00000083937.9	CHMP2B	chr3	87227271	87255556	8516	60	no	tested	NA	no	tested	egene	yes	no	yes	no	NA	NA	-0.333746	no	no
ENSG00000163320.11	CGGBP1	chr3	88051944	88149885	8768	14	no	tested	NA	no	tested	egene	yes	no	yes	yes	NA	NA	NA	no	no
ENSG00000080200.10	CRYBG3	chr3	97822011	97944984	8967	87	no	not_tested	egene	no	not_tested	egene	no	no	yes	yes	NA	NA	-3.74872	no	no
ENSG00000170854.18	RIOX2	chr3	97941818	97972457	8956	2	no	not_tested	NA	no	not_tested	egene	no	no	yes	no	NA	NA	-0.491464	no	no
ENSG00000064225.12	ST3GAL6	chr3	98732236	98821201	11034	4	no	tested	NA	no	tested	egene	yes	no	no	no	NA	NA	-2.78257	no	no
ENSG00000057019.16	DCBLD2	chr3	98795941	98901695	10918	53	no	tested	egene	yes	tested	egene	yes	no	yes	yes	NA	NA	-0.276376	no	no
ENSG00000168386.18	FILIP1L	chr3	99830141	100114513	8371	88	no	tested	NA	no	tested	egene	no	no	yes	yes	NA	NA	-1.19969	no	no
ENSG00000036054.13	TBC1D23	chr3	100260992	100325251	7895	59	no	tested	NA	no	tested	egene	no	no	no	no	NA	NA	-0.136168	no	no
ENSG00000114354.14	TFG	chr3	100709331	100748964	6929	81	yes	tested	NA	no	tested	egene	yes	no	yes	yes	NA	NA	-0.229606	no	no
ENSG00000138468.16	SENP7	chr3	101324205	101513241	7799	408	yes	tested	NA	no	tested	egene	yes	no	yes	no	NA	NA	-0.692538	no	no
ENSG00000286699.1	AC084198.4	chr3	101686827	101700926	7586	203	no	tested	NA	no	tested	NA	no	no	yes	no	NA	NA	-0.683006	no	no
ENSG00000144815.16	NXPE3	chr3	101779202	101828231	7443	70	yes	tested	egene	yes	tested	egene	yes	no	yes	yes	NA	NA	0.517331	no	no
ENSG00000170017.12	ALCAM	chr3	105366909	105576900	10238	75	no	not_tested	NA	no	not_tested	egene	no	no	yes	no	NA	NA	0.90983	no	no
ENSG00000241469.9	LINC00635	chr3	107840228	107882250	8236	5	no	tested	NA	no	tested	NA	no	no	yes	no	NA	NA	-0.97491	no	no
ENSG00000196776.16	CD47	chr3	108043091	108091862	8259	2	no	tested	NA	no	tested	egene	yes	no	no	yes	NA	NA	-1.66362	no	yes
ENSG00000198919.13	DZIP3	chr3	108589705	108694840	8621	82	no	tested	egene	yes	tested	egene	yes	no	yes	no	NA	NA	0.258749	no	no
ENSG00000121570.12	DPPA4	chr3	109326141	109337572	8779	10	no	tested	egene	no	tested	egene	yes	no	yes	no	NA	NA	-4.40034	no	no
ENSG00000177707.11	NECTIN3	chr3	111070071	111275563	8855	142	no	tested	egene	yes	tested	egene	yes	no	yes	no	NA	NA	-1.72265	no	no
ENSG00000153283.13	CD96	chr3	111292719	111665750	9219	118	no	tested	egene	yes	tested	egene	yes	no	yes	no	NA	NA	-3.22594	no	no
ENSG00000177494.6	ZBED2	chr3	111592900	111595346	9233	31	no	tested	egene	no	tested	egene	yes	no	yes	yes	NA	NA	-1.59056	no	no
ENSG00000244720.1	NT5C3AP2	chr3	111633672	111635089	9213	135	no	tested	egene	yes	tested	egene	no	no	yes	no	NA	NA	-3.77637	no	no
ENSG00000144824.21	PHLDB2	chr3	111732497	111976517	9222	15	no	not_tested	NA	no	tested	egene	no	no	no	no	NA	NA	-3.25343	no	no
ENSG00000172139.15	SLC9C1	chr3	112140898	112294227	10059	7	no	tested	egene	yes	tested	NA	no	no	yes	no	NA	NA	2.08131	no	no
ENSG00000138459.9	SLC35A5	chr3	112561709	112585579	10258	116	yes	tested	NA	no	tested	egene	yes	no	yes	no	NA	NA	0.14866	no	no
ENSG00000163608.15	NEPRO	chr3	113002444	113019861	9652	32	yes	tested	NA	no	tested	egene	yes	no	yes	no	NA	NA	0.123554	no	no
ENSG00000240057.6	AC078785.1	chr3	113019468	113184377	9656	8	yes	tested	NA	no	tested	egene	yes	no	yes	no	NA	NA	-0.78117	no	no
ENSG00000206530.11	CFAP44	chr3	113286930	113441610	8835	254	no	tested	egene	yes	tested	egene	yes	no	yes	no	NA	NA	-1.0507	no	no
ENSG00000072858.10	SIDT1	chr3	113532296	113629578	8712	5	yes	tested	NA	yes	tested	egene	yes	no	yes	no	NA	NA	-4.10693	no	no
ENSG00000176542.10	USF3	chr3	113648385	113696646	8480	68	yes	tested	NA	no	tested	egene	no	no	yes	no	NA	NA	-1.30847	no	no
ENSG00000121579.13	NAA50	chr3	113716458	113746300	8356	20	no	tested	NA	no	tested	egene	no	no	no	yes	NA	NA	1.24662	no	no
ENSG00000151576.10	QTRT2	chr3	114005833	114088422	7767	23	no	tested	NA	no	tested	egene	yes	no	yes	no	NA	NA	-0.24408	no	no
ENSG00000174255.7	ZNF80	chr3	114234631	114237578	7115	10	yes	tested	NA	no	tested	egene	yes	no	no	yes	NA	NA	-1.26694	no	no
ENSG00000181847.12	TIGIT	chr3	114276913	114310288	7087	10	no	not_tested	NA	no	tested	egene	no	no	no	no	NA	NA	0.662099	no	no
ENSG00000144847.13	IGSF11	chr3	118900557	119146068	8543	31	no	tested	egene	yes	tested	egene	yes	no	yes	yes	NA	NA	NA	no	no
ENSG00000121578.13	B4GALT4	chr3	119211732	119240946	8489	13	no	tested	egene	yes	tested	egene	yes	no	yes	no	NA	NA	0.319798	no	no
ENSG00000031081.11	ARHGAP31	chr3	119294383	119420714	8446	3	no	tested	NA	no	tested	egene	no	no	no	no	NA	NA	-0.972947	no	no
ENSG00000163389.12	POGLUT1	chr3	119468963	119494708	8238	44	no	tested	NA	no	tested	egene	yes	no	yes	yes	NA	NA	-0.639081	no	no
ENSG00000144843.11	ADPRH	chr3	119579268	119589945	8256	3	no	not_tested	NA	no	tested	egene	yes	no	yes	no	NA	NA	1.17467	no	no
ENSG00000242052.1	RPL10P7	chr3	119635526	119636150	8317	9	no	tested	NA	no	tested	egene	yes	no	yes	no	NA	NA	-0.57215	no	no
ENSG00000121577.13	POPDC2	chr3	119636457	119665324	8388	27	no	tested	egene	yes	tested	egene	yes	no	no	yes	NA	NA	-0.288696	no	no
ENSG00000138495.6	COX17	chr3	119654513	119677454	8437	1	no	tested	NA	no	tested	egene	no	no	no	no	NA	NA	1.3107	no	no
ENSG00000183833.16	MAATS1	chr3	119703022	119767102	8444	35	yes	tested	egene	yes	tested	NA	no	no	yes	no	NA	NA	-2.53732	no	no
ENSG00000051341.14	POLQ	chr3	121431427	121546641	7666	3	no	not_tested	NA	no	tested	NA	no	no	no	no	NA	NA	3.58097	no	no
ENSG00000180353.11	HCLS1	chr3	121631399	121660927	7765	101	no	tested	egene	yes	tested	egene	yes	no	yes	yes	NA	NA	0.362806	no	no
ENSG00000173226.17	IQCB1	chr3	121769761	121835079	7825	131	no	tested	NA	no	tested	egene	yes	no	yes	no	NA	NA	0.336068	no	no
ENSG00000145088.9	EAF2	chr3	121835183	121886526	7825	243	yes	tested	egene	yes	tested	egene	yes	no	yes	yes	NA	NA	0.970781	no	no
ENSG00000163406.11	SLC15A2	chr3	121894401	121944188	7835	219	yes	tested	egene	yes	tested	egene	yes	no	yes	no	NA	NA	0.194996	no	no
ENSG00000145103.15	ILDR1	chr3	121987323	122022247	7874	7	no	tested	egene	yes	tested	egene	yes	no	yes	no	NA	NA	2.85301	no	no
ENSG00000114013.16	CD86	chr3	122055362	122121139	7884	7	no	tested	egene	yes	tested	egene	no	no	yes	yes	NA	Atopic_Asthma	1.72622	yes	no
ENSG00000196981.4	WDR5B	chr3	122411846	122416062	8224	3	no	tested	NA	yes	tested	egene	yes	no	no	no	NA	NA	-0.734701	no	no
ENSG00000272758.6	AC083798.2	chr3	122416207	122443180	8223	16	no	tested	egene	no	tested	NA	no	no	yes	no	NA	NA	-0.304572	no	no
ENSG00000173193.15	PARP14	chr3	122680839	122730840	8340	84	no	tested	egene	yes	tested	egene	yes	no	yes	no	NA	NA	-2.4069	no	no
ENSG00000169087.11	HSPBAP1	chr3	122739999	122793831	8449	78	no	tested	egene	yes	tested	egene	yes	no	yes	yes	NA	NA	-0.585745	no	no
ENSG00000082684.16	SEMA5B	chr3	122909082	123028605	8364	2	no	tested	NA	no	tested	NA	no	no	no	no	NA	NA	-5.45814	no	no
ENSG00000175455.15	CCDC14	chr3	123897305	123961408	8819	42	no	tested	NA	no	tested	egene	yes	no	yes	no	NA	NA	-0.458539	no	no
ENSG00000114491.14	UMPS	chr3	124730433	124749273	8851	200	yes	tested	egene	yes	tested	egene	yes	no	yes	no	NA	NA	0.0864098	no	no
ENSG00000173706.14	HEG1	chr3	124965710	125055997	10457	36	no	not_tested	egene	no	not_tested	egene	no	no	yes	yes	NA	NA	0.960849	no	no
ENSG00000284660.1	AC092902.5	chr3	125766601	125766818	10844	107	yes	not_tested	NA	no	tested	NA	no	no	yes	no	NA	NA	1.17841	no	no
ENSG00000284624.1	AC092902.4	chr3	125766648	125841290	10844	105	yes	not_tested	NA	no	tested	NA	no	no	yes	no	NA	NA	1.13048	no	no
ENSG00000241288.8	LINC02614	chr3	125827238	125916384	10673	65	yes	tested	NA	no	tested	egene	yes	no	yes	no	NA	NA	-2.25956	no	no
ENSG00000171084.15	FAM86JP	chr3	125916620	125930024	10671	91	yes	tested	NA	no	tested	egene	yes	no	yes	no	NA	NA	NA	no	no
ENSG00000189366.9	ALG1L	chr3	125929275	125937039	10622	33	no	tested	egene	no	tested	egene	yes	no	yes	no	NA	NA	1.76437	no	no
ENSG00000114544.16	SLC41A3	chr3	126006355	126101561	10624	14	no	tested	egene	yes	tested	egene	yes	no	yes	yes	NA	NA	0.534504	no	no
ENSG00000250012.2	AC079848.1	chr3	126083659	126095349	10620	53	no	tested	NA	no	tested	NA	no	no	yes	no	NA	NA	NA	no	no
ENSG00000070476.15	ZXDC	chr3	126437601	126475891	10953	63	yes	tested	NA	yes	tested	egene	yes	no	yes	no	NA	NA	-0.451882	no	no
ENSG00000159650.9	UROC1	chr3	126481166	126517773	10935	17	no	tested	NA	no	tested	NA	no	no	no	no	NA	NA	-4.48561	no	no
ENSG00000114554.11	PLXNA1	chr3	126988594	127037392	9030	120	no	tested	NA	no	tested	egene	yes	no	yes	no	NA	NA	NA	no	no
ENSG00000163870.16	TPRA1	chr3	127571232	127598267	7954	46	no	tested	egene	yes	tested	egene	yes	no	yes	yes	NA	NA	0.226177	no	no
ENSG00000074416.14	MGLL	chr3	127689062	128052190	8245	14	no	tested	NA	no	tested	egene	no	no	no	no	NA	NA	4.99141	no	no
ENSG00000242551.2	POU5F1P6	chr3	128674735	128677005	8252	91	yes	tested	egene	yes	tested	egene	yes	no	yes	no	NA	NA	0.651988	no	no
ENSG00000261159.1	AC112484.3	chr3	128859716	128860526	7882	92	yes	tested	egene	yes	tested	egene	yes	no	yes	no	NA	NA	1.55617	no	no
ENSG00000231305.4	AC112484.1	chr3	128860620	128871540	7860	154	no	tested	NA	yes	tested	egene	yes	no	yes	no	NA	NA	1.53302	no	no
ENSG00000287110.1	AC112484.5	chr3	128872349	128876218	7824	135	yes	tested	NA	no	tested	NA	no	no	yes	no	NA	NA	1.67614	no	no
ENSG00000177646.19	ACAD9	chr3	128879596	128916067	7818	221	yes	tested	NA	no	tested	egene	yes	no	yes	no	NA	NA	0.389659	no	no
ENSG00000172780.17	RAB43	chr3	129087569	129122801	8029	286	yes	tested	NA	no	tested	egene	no	no	yes	yes	NA	NA	-1.57127	no	no
ENSG00000251474.6	RPL32P3	chr3	129382922	129399655	8688	29	no	tested	NA	yes	tested	egene	yes	no	no	no	NA	NA	-0.379476	no	no
ENSG00000172771.12	EFCAB12	chr3	129401321	129428651	8710	31	no	not_tested	NA	no	tested	egene	no	no	no	yes	NA	NA	NA	no	no
ENSG00000129071.9	MBD4	chr3	129430944	129440179	8711	4	no	not_tested	NA	no	not_tested	egene	no	no	no	no	NA	NA	0.5294	no	no
ENSG00000251287.8	ALG1L2	chr3	130081831	130113227	8389	64	no	tested	NA	no	tested	egene	yes	no	yes	no	NA	NA	-0.715777	no	no
ENSG00000253540.5	FAM86HP	chr3	130099092	130111472	8425	83	yes	tested	egene	yes	tested	egene	yes	no	yes	no	NA	NA	-1.02636	no	no
ENSG00000249846.7	LINC02021	chr3	130111669	130201336	8427	168	yes	tested	egene	yes	tested	egene	yes	no	yes	no	NA	NA	-0.398543	no	no
ENSG00000228252.9	COL6A4P2	chr3	130212823	130273806	8518	244	yes	tested	egene	no	tested	egene	yes	no	yes	yes	NA	NA	-1.1122	no	no
ENSG00000196455.8	PIK3R4	chr3	130678934	130746829	8776	46	no	tested	egene	yes	tested	egene	yes	no	yes	no	NA	NA	-0.269324	no	no
ENSG00000034533.11	ASTE1	chr3	131013875	131027649	9468	20	no	not_tested	NA	no	not_tested	egene	no	no	yes	no	NA	NA	-0.343426	no	no
ENSG00000114670.14	NEK11	chr3	131026850	131350465	9465	188	yes	tested	NA	yes	tested	egene	yes	no	yes	yes	NA	NA	-2.05167	no	no
ENSG00000246082.2	NUDT16P1	chr3	131361898	131365122	9543	59	yes	tested	NA	no	tested	egene	yes	no	yes	no	NA	NA	0.850264	no	no
ENSG00000138246.17	DNAJC13	chr3	132417502	132539032	10092	19	no	tested	NA	yes	tested	egene	yes	no	no	no	NA	NA	NA	no	no
ENSG00000240303.8	ACAD11	chr3	132558141	132660066	10059	2	no	not_tested	NA	no	not_tested	NA	no	no	yes	no	NA	NA	-0.360021	no	no
ENSG00000113971.20	NPHP3	chr3	132680609	132722414	9895	33	no	tested	egene	yes	tested	egene	yes	no	yes	no	NA	NA	-1.41104	no	no
ENSG00000170819.5	BFSP2	chr3	133400056	133475222	8819	38	no	tested	NA	no	tested	egene	yes	no	yes	no	NA	NA	2.46047	no	no
ENSG00000163785.12	RYK	chr3	134065303	134250744	8712	7	no	not_tested	egene	no	tested	egene	no	no	no	no	NA	NA	-2.12451	no	no
ENSG00000129055.12	ANAPC13	chr3	134477706	134486716	8523	317	yes	tested	NA	yes	tested	egene	yes	no	yes	yes	NA	NA	0.135473	no	no
ENSG00000182923.17	CEP63	chr3	134485721	134575013	8527	335	yes	tested	NA	yes	tested	egene	yes	no	yes	yes	NA	NA	0.62112	no	no
ENSG00000114054.14	PCCB	chr3	136250340	136337896	5840	261	no	tested	NA	no	tested	egene	yes	no	yes	yes	NA	NA	1.21699	no	no
ENSG00000114098.18	ARMC8	chr3	138187248	138298384	6633	2	no	tested	NA	no	tested	egene	yes	no	no	no	NA	NA	-0.222899	no	no
ENSG00000114107.9	CEP70	chr3	138494344	138594538	6583	2	no	not_tested	egene	no	not_tested	egene	no	no	no	no	NA	NA	1.03183	no	no
ENSG00000174715.7	PPIAP72	chr3	138643874	138644694	6562	4	no	tested	NA	no	tested	NA	no	no	no	no	NA	NA	NA	no	no
ENSG00000051382.9	PIK3CB	chr3	138652698	138834928	6633	47	no	not_tested	NA	no	tested	egene	no	no	yes	no	NA	NA	0.240398	no	no
ENSG00000248932.6	AC046134.2	chr3	139389761	139782699	7461	140	no	tested	NA	no	tested	egene	no	no	yes	no	NA	NA	-0.894279	no	no
ENSG00000163864.17	NMNAT3	chr3	139560180	139678017	8130	30	no	tested	egene	yes	tested	egene	yes	no	yes	yes	NA	NA	0.627817	no	no
ENSG00000177311.11	ZBTB38	chr3	141324213	141449792	8717	70	no	tested	egene	yes	tested	egene	yes	no	yes	yes	Allergic, pAsthma	pAsthma	2.79751	no	no
ENSG00000114125.14	RNF7	chr3	141738277	141747560	7896	1	no	tested	NA	no	tested	egene	yes	no	no	no	NA	NA	0.305417	no	no
ENSG00000114127.10	XRN1	chr3	142306607	142448062	7992	11	no	tested	NA	no	tested	egene	yes	no	no	no	NA	NA	-0.397817	no	no
ENSG00000163714.18	U2SURP	chr3	142964497	143060725	8524	101	no	tested	NA	no	tested	egene	yes	no	yes	no	NA	NA	-0.0658117	no	no
ENSG00000175040.6	CHST2	chr3	143119771	143124014	8431	9	no	not_tested	NA	no	not_tested	egene	no	no	yes	no	NA	NA	-0.392332	no	no
ENSG00000181804.15	SLC9A9	chr3	143265222	143848485	9318	87	no	not_tested	egene	no	tested	egene	yes	no	yes	yes	NA	NA	-1.55504	no	no
ENSG00000279320.1	AC069528.2	chr3	146504570	146506560	9791	2	no	not_tested	NA	no	not_tested	NA	no	no	no	no	NA	NA	-3.95114	no	no
ENSG00000163754.18	GYG1	chr3	148991408	149031775	9685	25	yes	tested	egene	yes	tested	egene	yes	no	yes	yes	NA	NA	0.214811	no	no
ENSG00000240216.7	CPHL1P	chr3	149229356	149291800	9524	30	no	tested	NA	yes	tested	NA	no	no	yes	no	NA	NA	NA	no	no
ENSG00000070087.14	PFN2	chr3	149964904	150050788	8930	36	no	tested	NA	yes	tested	egene	yes	no	yes	yes	NA	NA	2.42168	no	no
ENSG00000120742.11	SERP1	chr3	150541998	150603228	8317	46	yes	not_tested	NA	no	not_tested	egene	no	no	yes	yes	NA	NA	0.30514	no	no
ENSG00000144895.12	EIF2A	chr3	150546685	150586016	8350	55	yes	tested	egene	yes	tested	egene	yes	no	yes	no	NA	NA	0.082907	no	no
ENSG00000163645.15	ERICH6	chr3	150659885	150703971	8223	24	no	tested	NA	no	tested	NA	no	no	no	no	NA	NA	0.999826	no	no
ENSG00000240137.6	ERICH6-AS1	chr3	150703564	150723005	8223	13	no	tested	egene	no	tested	egene	yes	no	no	no	NA	NA	-1.72088	no	no
ENSG00000144893.12	MED12L	chr3	151085697	151437072	8620	20	no	tested	NA	no	tested	egene	no	no	yes	no	NA	NA	5.09542	no	no
ENSG00000174944.9	P2RY14	chr3	151212117	151278542	8452	5	no	not_tested	NA	no	not_tested	egene	no	no	no	no	NA	NA	-3.38765	no	no
ENSG00000181631.7	P2RY13	chr3	151326312	151329549	8383	72	no	tested	NA	no	tested	egene	yes	no	yes	no	NA	NA	NA	no	no
ENSG00000169313.10	P2RY12	chr3	151336843	151384753	8308	66	no	tested	egene	yes	tested	egene	yes	no	yes	yes	NA	NA	5.05021	no	no
ENSG00000152580.8	IGSF10	chr3	151425384	151458709	8248	131	no	tested	NA	no	tested	egene	yes	no	no	no	NA	NA	-1.18898	no	no
ENSG00000243305.1	AC026347.2	chr3	152457759	152496813	8975	83	no	tested	NA	no	tested	NA	no	no	yes	no	NA	NA	0.56609	no	no
ENSG00000169860.7	P2RY1	chr3	152835131	152841439	9112	123	no	tested	egene	no	tested	egene	no	no	yes	no	NA	NA	1.68083	no	no
ENSG00000174953.14	DHX36	chr3	154272546	154324487	9564	90	yes	tested	NA	no	tested	egene	yes	no	yes	no	NA	NA	-0.262225	no	no
ENSG00000196549.11	MME	chr3	155024124	155183729	8749	19	no	tested	egene	yes	tested	egene	yes	no	yes	no	NA	NA	5.90045	no	no
ENSG00000174928.16	C3orf33	chr3	155762617	155806278	8670	58	no	tested	NA	no	tested	egene	yes	no	no	no	NA	NA	-1.26359	no	no
ENSG00000240875.6	LINC00886	chr3	156747343	156817062	8669	154	no	tested	egene	yes	tested	egene	yes	no	yes	yes	NA	NA	-1.02798	no	no
ENSG00000197980.13	LEKR1	chr3	156825481	157046129	8665	103	no	tested	egene	yes	tested	NA	no	no	yes	yes	NA	NA	0.515138	no	no
ENSG00000174891.13	RSRC1	chr3	158105855	158545730	8430	56	no	tested	NA	no	tested	egene	yes	no	yes	no	NA	NA	0.455953	no	yes
ENSG00000168827.15	GFM1	chr3	158644527	158695581	8437	139	no	tested	NA	no	tested	egene	yes	no	yes	yes	NA	NA	0.180066	no	no
ENSG00000079257.8	LXN	chr3	158645822	158672648	8391	16	no	not_tested	NA	no	tested	egene	yes	no	no	no	NA	NA	0.650241	no	no
ENSG00000118855.21	MFSD1	chr3	158732198	158829719	8243	78	no	tested	NA	no	tested	egene	yes	no	yes	no	NA	NA	-0.576637	no	no
ENSG00000279311.1	AC092999.1	chr3	158869898	158871821	8136	12	no	tested	NA	no	tested	NA	no	no	no	no	NA	NA	-2.6197	no	no
ENSG00000213186.8	TRIM59	chr3	160432445	160485773	7941	149	no	tested	NA	no	tested	egene	yes	no	yes	yes	NA	NA	1.40901	no	no
ENSG00000169255.15	B3GALNT1	chr3	161083883	161105411	8841	38	no	tested	egene	yes	tested	egene	yes	no	yes	yes	NA	NA	3.41125	no	no
ENSG00000269984.1	AC078795.1	chr3	169777192	169780334	8235	1	no	tested	NA	no	tested	egene	no	no	yes	no	NA	NA	-0.6055	no	no
ENSG00000171757.17	LRRC34	chr3	169793003	169812986	8232	2	no	tested	NA	no	tested	egene	yes	no	yes	no	NA	NA	0.45573	no	no
ENSG00000188306.6	LRRIQ4	chr3	169821922	169837775	8243	20	yes	tested	NA	no	tested	NA	no	no	yes	yes	NA	NA	1.26283	no	no
ENSG00000239219.2	AC008040.1	chr3	169939353	169966734	8247	60	yes	tested	NA	no	tested	egene	yes	no	yes	no	NA	NA	1.24383	no	no
ENSG00000244193.1	AC008040.4	chr3	169945987	169946754	8251	11	no	tested	NA	no	tested	NA	no	no	yes	no	NA	NA	1.23885	no	no
ENSG00000173890.17	GPR160	chr3	170037995	170085392	8215	84	no	tested	NA	yes	tested	egene	yes	no	yes	no	NA	NA	2.03579	no	no
ENSG00000013297.12	CLDN11	chr3	170418868	170454733	8337	29	no	tested	NA	no	tested	NA	no	no	no	no	NA	NA	-0.667423	no	no
ENSG00000163577.8	EIF5A2	chr3	170888418	170908644	8353	24	no	not_tested	NA	no	not_tested	egene	no	no	no	no	NA	NA	1.01564	no	no
ENSG00000177565.18	TBL1XR1	chr3	177019340	177228000	9145	9	no	tested	NA	no	tested	egene	no	no	no	no	NA	NA	0.867328	no	no
ENSG00000172667.11	ZMAT3	chr3	178960121	179072215	7809	269	no	tested	egene	yes	tested	egene	yes	no	yes	yes	NA	NA	-0.313792	no	no
ENSG00000121879.5	PIK3CA	chr3	179148114	179240093	7850	64	yes	tested	NA	no	tested	egene	no	no	yes	yes	NA	NA	-0.222175	no	no
ENSG00000171121.16	KCNMB3	chr3	179236691	179267002	7759	109	no	tested	egene	yes	tested	egene	yes	no	yes	yes	NA	NA	0.931099	no	yes
ENSG00000240429.1	LRRFIP1P1	chr3	179259028	179261273	7766	99	yes	tested	NA	no	tested	NA	no	no	yes	no	NA	NA	0.924281	no	no
ENSG00000121864.10	ZNF639	chr3	179323031	179338583	7800	3	no	not_tested	NA	no	tested	egene	no	no	no	no	NA	NA	NA	no	no
ENSG00000260743.1	AC007823.1	chr3	179340322	179341887	7851	1	no	tested	NA	no	tested	NA	no	no	no	no	NA	NA	0.22427	no	no
ENSG00000171109.19	MFN1	chr3	179347709	179394936	7851	49	no	not_tested	NA	no	tested	egene	no	no	yes	no	NA	NA	-0.824488	no	no
ENSG00000114450.10	GNB4	chr3	179396088	179451476	7835	30	no	tested	egene	yes	tested	egene	yes	no	yes	no	NA	NA	-0.110734	no	no
ENSG00000163728.11	TTC14	chr3	180602163	180617828	6980	51	no	tested	NA	no	tested	egene	yes	no	yes	yes	NA	NA	-0.98822	no	no
ENSG00000058063.16	ATP11B	chr3	182793503	182921629	7947	71	no	tested	NA	no	tested	egene	yes	no	yes	no	NA	NA	-0.39059	no	no
ENSG00000240024.5	LINC00888	chr3	183447608	183456013	8304	95	yes	tested	egene	yes	tested	egene	yes	no	yes	no	NA	NA	1.09393	no	no
ENSG00000114796.16	KLHL24	chr3	183635610	183684519	8869	1	no	tested	NA	no	tested	egene	yes	no	no	no	NA	NA	0.778486	no	no
ENSG00000163872.16	YEATS2	chr3	183697797	183812624	8934	13	no	tested	NA	no	tested	egene	no	no	no	no	NA	NA	1.60143	no	no
ENSG00000233885.7	YEATS2-AS1	chr3	183806457	183810783	8899	73	yes	tested	egene	no	tested	egene	yes	no	yes	no	NA	NA	NA	no	no
ENSG00000180834.8	MAP6D1	chr3	183815922	183825594	8891	5	no	tested	egene	yes	tested	egene	yes	no	no	yes	NA	NA	-0.308789	no	no
ENSG00000273181.1	AC131235.4	chr3	184132942	184133561	9158	8	no	tested	NA	no	tested	NA	no	no	no	no	NA	NA	NA	no	no
ENSG00000161204.11	ABCF3	chr3	184186023	184194007	9141	67	no	not_tested	NA	no	tested	egene	yes	no	yes	yes	NA	NA	-0.376131	no	no
ENSG00000175166.17	PSMD2	chr3	184299198	184309050	8982	10	yes	tested	egene	yes	tested	egene	yes	no	yes	yes	NA	NA	0.75661	no	no
ENSG00000177383.5	MAGEF1	chr3	184710364	184712064	7912	4	yes	tested	NA	no	tested	egene	yes	no	yes	no	NA	NA	0.839098	no	no
ENSG00000272970.3	AC107294.2	chr3	184712245	184740104	7912	1	no	not_tested	NA	no	tested	NA	no	no	no	no	NA	NA	-0.5943	no	no
ENSG00000156931.15	VPS8	chr3	184812143	185052614	7794	24	no	tested	NA	no	tested	egene	yes	no	yes	no	NA	NA	0.262408	no	no
ENSG00000113790.11	EHHADH	chr3	185190624	185281990	7783	150	no	tested	NA	no	tested	egene	yes	no	yes	no	NA	NA	1.37627	no	no
ENSG00000073803.14	MAP3K13	chr3	185282941	185489094	7781	103	no	tested	NA	no	tested	egene	yes	no	no	no	NA	NA	-0.273661	no	no
ENSG00000113838.13	TBCCD1	chr3	186546067	186570543	8936	5	no	not_tested	NA	no	not_tested	NA	no	no	no	no	NA	NA	0.430821	no	no
ENSG00000163918.10	RFC4	chr3	186789880	186807058	9402	20	no	tested	egene	yes	tested	egene	yes	no	yes	yes	NA	NA	1.30091	no	yes
ENSG00000073282.13	TP63	chr3	189631389	189897276	10277	20	no	tested	NA	no	tested	egene	yes	no	no	yes	NA	NA	4.07898	no	yes
ENSG00000152492.15	CCDC50	chr3	191329085	191398659	12013	69	no	tested	egene	no	tested	egene	yes	no	yes	no	NA	NA	-2.56804	no	yes
ENSG00000127249.15	ATP13A4	chr3	193398967	193593111	10804	227	no	tested	egene	yes	tested	egene	yes	no	yes	yes	NA	NA	-0.125238	no	no
ENSG00000229964.1	AC080129.1	chr3	194091561	194109174	11686	9	no	tested	NA	no	tested	NA	no	no	yes	no	NA	NA	2.30512	no	no
ENSG00000114315.4	HES1	chr3	194136148	194138732	11666	1	no	not_tested	NA	no	not_tested	egene	no	no	no	no	NA	NA	-2.00574	no	yes
ENSG00000145014.17	TMEM44	chr3	194587673	194633689	11678	9	no	tested	egene	yes	tested	egene	yes	no	yes	yes	NA	NA	1.2247	no	no
ENSG00000041802.11	LSG1	chr3	194640791	194672463	11538	10	no	tested	egene	yes	tested	egene	yes	no	yes	no	NA	NA	-0.102823	no	no
ENSG00000230266.1	XXYLT1-AS2	chr3	195147871	195152790	10990	2	no	tested	NA	no	tested	egene	no	no	yes	no	NA	NA	1.84329	no	no
ENSG00000229178.1	AC233280.1	chr3	195655565	195657927	10337	8	no	not_tested	NA	no	tested	NA	no	no	no	no	NA	NA	NA	no	no
ENSG00000215837.7	SDHAP2	chr3	195658096	195685904	10338	20	no	tested	NA	no	tested	NA	no	no	no	no	NA	NA	-0.406189	no	no
ENSG00000283426.1	SMBD1P	chr3	195701618	195711643	10351	20	no	tested	NA	no	tested	NA	no	no	no	no	NA	NA	-1.4774	no	no
ENSG00000176945.17	MUC20	chr3	195720884	195741123	10379	46	no	tested	egene	yes	tested	egene	yes	no	no	no	NA	NA	-1.78338	no	no
ENSG00000224614.2	TNK2-AS1	chr3	195908076	195913986	10274	4	no	not_tested	NA	no	not_tested	egene	no	no	no	yes	NA	NA	-0.949668	no	no
ENSG00000260261.2	AC124944.2	chr3	195913078	195954485	10093	2	no	not_tested	egene	no	not_tested	egene	no	no	no	no	NA	NA	-0.26938	no	no
ENSG00000185485.14	SDHAP1	chr3	195959748	195990305	10031	28	no	tested	NA	no	tested	egene	yes	no	no	no	NA	NA	-0.413832	no	no
ENSG00000163958.14	ZDHHC19	chr3	196197452	196211437	9256	38	yes	tested	egene	yes	tested	egene	yes	no	yes	no	NA	NA	-6.86805	no	no
ENSG00000213123.11	TCTEX1D2	chr3	196291219	196318299	9178	48	yes	tested	NA	no	tested	egene	yes	no	yes	yes	NA	NA	1.85325	no	no
ENSG00000235897.1	TM4SF19-AS1	chr3	196318330	196325570	9178	52	no	tested	egene	no	tested	egene	yes	no	yes	yes	NA	NA	-0.506223	no	no
ENSG00000174004.6	NRROS	chr3	196639694	196662004	9579	2	no	not_tested	NA	no	tested	egene	yes	no	yes	no	NA	NA	-3.42636	no	no
ENSG00000163964.16	PIGX	chr3	196639775	196736007	9579	28	no	tested	NA	no	tested	egene	yes	no	yes	yes	NA	NA	0.452853	no	no
ENSG00000174007.8	CEP19	chr3	196706277	196712250	9772	9	no	tested	NA	no	tested	egene	yes	no	yes	no	NA	NA	0.966348	no	no
ENSG00000119227.8	PIGZ	chr3	196946356	196968871	9758	1	no	tested	NA	no	tested	egene	yes	no	no	no	NA	NA	1.46768	no	no
ENSG00000286017.1	AC011322.1	chr3	196973709	196979197	9776	19	yes	tested	NA	no	tested	NA	no	no	no	no	NA	NA	NA	no	no
ENSG00000228109.1	MELTF-AS1	chr3	196999460	197004744	9827	53	no	tested	NA	no	tested	egene	no	no	no	no	NA	NA	2.70602	no	no
ENSG00000163975.12	MELTF	chr3	197001740	197029817	9722	188	no	tested	NA	no	tested	egene	yes	no	yes	no	NA	NA	0.902074	no	no
ENSG00000286909.1	AC024560.4	chr3	197649303	197651482	6783	20	yes	not_tested	NA	no	tested	NA	no	no	yes	no	NA	NA	NA	no	no
ENSG00000186001.14	LRCH3	chr3	197791226	197888436	5876	4	no	tested	NA	no	tested	egene	yes	no	no	no	NA	NA	0.881694	no	no
ENSG00000286755.1	AC135893.1	chr3	198027956	198035970	4577	64	no	tested	NA	no	tested	NA	no	no	yes	no	NA	NA	-1.86069	no	no
ENSG00000226435.10	ANKRD18DP	chr3	198053522	198080720	4406	61	yes	tested	egene	yes	tested	NA	no	no	yes	no	NA	NA	-0.499018	no	no
ENSG00000250312.8	ZNF718	chr4	124501	202303	4649	315	yes	tested	egene	yes	tested	egene	yes	no	yes	no	NA	NA	1.18048	no	no
ENSG00000286705.1	AC079140.6	chr4	307335	337433	5732	8	no	not_tested	NA	no	not_tested	NA	no	no	no	no	NA	NA	4.12836	no	no
ENSG00000131127.14	ZNF141	chr4	337814	384868	5735	29	no	tested	NA	no	tested	egene	no	no	yes	no	NA	NA	0.971456	no	yes
ENSG00000251595.7	ABCA11P	chr4	425435	474129	6473	138	yes	tested	egene	no	tested	egene	yes	no	yes	no	NA	NA	0.563816	no	no
ENSG00000182903.16	ZNF721	chr4	425815	499156	6614	44	yes	not_tested	NA	no	tested	egene	yes	no	yes	no	NA	NA	0.241922	no	no
ENSG00000242686.4	PDE6B-AS1	chr4	652850	656213	7690	91	yes	tested	NA	no	tested	egene	yes	no	yes	no	NA	NA	-0.886561	no	no
ENSG00000272927.1	AC107464.2	chr4	661209	661945	7725	10	no	tested	NA	no	tested	NA	no	no	yes	no	NA	NA	-1.13499	no	no
ENSG00000185619.18	PCGF3	chr4	705748	770640	7915	114	no	tested	egene	yes	tested	egene	yes	no	no	no	NA	NA	-0.586436	no	no
ENSG00000145214.14	DGKQ	chr4	958887	986895	8875	34	no	tested	NA	yes	tested	egene	yes	no	yes	yes	NA	NA	-0.27597	no	no
ENSG00000127415.13	IDUA	chr4	986997	1004564	8875	8	yes	tested	NA	no	tested	egene	yes	no	yes	no	NA	NA	-0.568787	no	no
ENSG00000178222.13	RNF212	chr4	1056254	1113564	9033	1	no	not_tested	egene	no	tested	egene	yes	no	no	no	NA	NA	-2.54577	no	no
ENSG00000227189.2	AC092535.2	chr4	1151372	1153701	9029	3	no	not_tested	egene	no	not_tested	egene	no	no	no	no	NA	NA	-1.75695	no	no
ENSG00000273179.1	AC092535.5	chr4	1167778	1168174	9031	2	no	tested	NA	no	tested	NA	no	no	no	no	NA	NA	-1.71671	no	no
ENSG00000196810.5	CTBP1-DT	chr4	1249300	1288291	9049	256	yes	tested	egene	yes	tested	egene	yes	no	yes	no	NA	NA	-0.520571	no	no
ENSG00000090316.16	MAEA	chr4	1289887	1340137	9073	85	no	tested	NA	yes	tested	egene	yes	no	yes	yes	NA	NA	NA	no	no
ENSG00000288380.1	AC118281.1	chr4	1391552	1395992	9200	58	no	tested	NA	no	tested	NA	no	no	yes	no	NA	NA	-0.844478	no	no
ENSG00000174137.12	FAM53A	chr4	1617915	1684302	9223	7	no	tested	NA	no	tested	egene	yes	no	yes	yes	NA	NA	-0.797725	no	no
ENSG00000123933.17	MXD4	chr4	2247432	2262109	8751	3	no	tested	NA	no	tested	egene	no	no	yes	no	NA	NA	-0.399546	no	no
ENSG00000159733.14	ZFYVE28	chr4	2269582	2418651	8612	38	no	tested	egene	yes	tested	egene	no	no	yes	yes	NA	NA	-1.11305	no	no
ENSG00000168884.15	TNIP2	chr4	2741648	2756342	8757	76	yes	tested	NA	no	tested	egene	yes	no	yes	no	NA	NA	0.117851	yes	no
ENSG00000087266.17	SH3BP2	chr4	2793071	2841098	8795	47	no	tested	NA	no	tested	egene	no	no	yes	yes	NA	NA	-2.689	no	no
ENSG00000249673.7	NOP14-AS1	chr4	2934882	2961738	9878	45	no	tested	NA	no	tested	egene	yes	no	yes	yes	NA	NA	0.732135	no	no
ENSG00000125388.20	GRK4	chr4	2963571	3040760	10186	131	yes	tested	egene	yes	tested	egene	yes	no	yes	yes	NA	NA	0.724646	no	no
ENSG00000159788.19	RGS12	chr4	3314147	3439913	11819	158	yes	tested	egene	yes	tested	egene	yes	no	yes	yes	NA	NA	1.67264	no	no
ENSG00000175920.18	DOK7	chr4	3463306	3501473	11822	100	no	tested	NA	no	tested	egene	yes	no	yes	no	NA	NA	2.30021	no	no
ENSG00000163956.13	LRPAP1	chr4	3503612	3532446	11869	7	no	tested	NA	no	tested	egene	yes	no	yes	no	NA	NA	NA	no	no
ENSG00000251669.6	FAM86EP	chr4	3941760	3955432	12401	37	no	tested	NA	no	tested	egene	yes	no	yes	no	NA	NA	-0.999922	no	no
ENSG00000284727.1	AC116562.3	chr4	4048211	4107583	12658	24	no	not_tested	NA	no	tested	NA	no	no	yes	no	NA	NA	1.94111	no	no
ENSG00000132406.12	TMEM128	chr4	4235542	4248223	13166	66	yes	tested	egene	no	tested	egene	yes	no	yes	no	NA	NA	-0.313621	no	no
ENSG00000168826.16	ZBTB49	chr4	4290251	4321786	13231	34	no	tested	egene	no	tested	egene	yes	no	no	no	NA	NA	-0.247607	no	no
ENSG00000280310.1	AC092437.1	chr4	4820405	4821452	13688	1	no	not_tested	NA	no	not_tested	NA	no	no	no	no	NA	NA	NA	no	no
ENSG00000152953.13	STK32B	chr4	5051480	5500994	12836	33	no	not_tested	egene	no	tested	egene	yes	no	yes	no	NA	NA	-1.47529	no	no
ENSG00000109501.14	WFS1	chr4	6269849	6303265	12335	21	yes	tested	egene	no	tested	egene	yes	no	yes	no	NA	NA	NA	no	no
ENSG00000251580.3	LINC02482	chr4	6648695	6673965	12773	19	no	tested	egene	yes	tested	egene	yes	no	yes	no	NA	NA	-0.943784	no	no
ENSG00000170846.17	AC093323.1	chr4	6663396	6676755	12746	16	no	tested	NA	no	tested	egene	yes	no	yes	no	NA	NA	-0.585143	no	no
ENSG00000132405.19	TBC1D14	chr4	6909242	7033118	12855	122	no	tested	egene	yes	tested	egene	yes	no	yes	yes	NA	NA	0.105488	no	no
ENSG00000287104.1	AC097382.3	chr4	6985926	6987036	12705	147	yes	tested	NA	no	tested	NA	no	no	yes	no	NA	NA	-0.26552	no	no
ENSG00000125089.17	SH3TC1	chr4	8182072	8241803	13068	26	no	tested	NA	no	tested	egene	yes	no	yes	no	NA	NA	0.346608	no	no
ENSG00000251615.3	AC104825.1	chr4	8355090	8358338	11917	27	yes	tested	NA	no	tested	egene	yes	no	no	no	NA	NA	-0.665919	no	no
ENSG00000205959.4	AC105345.1	chr4	8482270	8516759	11317	72	no	tested	NA	no	tested	egene	no	no	yes	no	NA	NA	-2.11168	no	no
ENSG00000288075.1	AC108519.1	chr4	9034519	9381269	11722	60	no	tested	NA	no	tested	NA	no	no	yes	no	NA	NA	-3.10627	no	no
ENSG00000109667.12	SLC2A9	chr4	9771153	10054936	10766	400	no	tested	egene	yes	tested	egene	yes	no	yes	yes	NA	NA	-0.212992	no	no
ENSG00000261490.1	AC005674.2	chr4	10068089	10073019	10745	29	no	tested	egene	yes	tested	egene	yes	no	yes	no	NA	NA	-1.09532	no	no
ENSG00000071127.17	WDR1	chr4	10074339	10116949	10761	16	no	not_tested	NA	no	tested	egene	no	no	no	no	NA	NA	0.776965	no	no
ENSG00000178163.8	ZNF518B	chr4	10439880	10457426	11692	17	no	tested	egene	no	tested	egene	yes	no	yes	no	NA	NA	-0.994632	no	no
ENSG00000287778.1	AC006230.1	chr4	11426874	11467802	10672	27	yes	tested	NA	no	tested	NA	no	no	yes	no	NA	NA	-6.55571	no	no
ENSG00000251152.1	AC025539.1	chr4	11469250	11478196	10698	1	no	tested	NA	no	tested	NA	no	no	no	no	NA	NA	-5.19048	no	no
ENSG00000038219.13	BOD1L1	chr4	13568738	13627725	10397	1	no	not_tested	NA	no	tested	egene	yes	no	no	no	NA	NA	-0.457932	no	no
ENSG00000118564.15	FBXL5	chr4	15604381	15681679	8976	100	no	tested	NA	no	tested	egene	yes	no	yes	yes	NA	NA	0.249088	no	no
ENSG00000263327.6	TAPT1-AS1	chr4	16226685	16320140	8823	2	no	tested	egene	no	tested	egene	no	no	no	no	NA	NA	-0.171866	no	no
ENSG00000151552.12	QDPR	chr4	17460261	17512206	8893	45	no	tested	egene	yes	tested	egene	yes	no	yes	yes	NA	NA	0.450975	no	no
ENSG00000002549.12	LAP3	chr4	17577192	17607972	8879	121	yes	tested	NA	no	tested	egene	no	no	yes	yes	NA	NA	1.15156	no	no
ENSG00000163138.19	PACRGL	chr4	20696282	20752907	9331	2	no	tested	NA	no	tested	egene	no	no	no	no	NA	NA	-0.594686	no	no
ENSG00000152990.14	ADGRA3	chr4	22345071	22516066	9102	17	no	not_tested	NA	no	tested	egene	no	no	yes	no	NA	NA	4.12315	no	no
ENSG00000181982.18	CCDC149	chr4	24806117	24980148	9348	12	no	tested	NA	no	tested	egene	yes	no	no	no	NA	NA	6.79567	no	no
ENSG00000109618.12	SEPSECS	chr4	25120014	25160449	9178	5	no	tested	NA	no	tested	egene	no	no	yes	no	NA	NA	NA	no	no
ENSG00000281501.1	SEPSECS-AS1	chr4	25160641	25201440	9178	24	yes	tested	NA	no	tested	NA	no	no	yes	no	NA	NA	0.294807	no	no
ENSG00000053900.10	ANAPC4	chr4	25377213	25418498	8999	202	yes	tested	egene	yes	tested	egene	yes	no	yes	yes	NA	NA	-0.273064	no	no
ENSG00000251353.1	MTND3P5	chr4	25720099	25720431	8998	1	no	tested	NA	no	tested	NA	no	no	no	no	NA	NA	0.69388	no	no
ENSG00000091490.11	SEL1L3	chr4	25747433	25863760	8872	16	no	not_tested	egene	no	tested	egene	yes	no	yes	yes	NA	NA	1.68167	no	no
ENSG00000251009.2	AC133961.1	chr4	25864881	25869550	8870	2	no	not_tested	egene	no	not_tested	NA	no	no	no	no	NA	NA	3.52223	no	no
ENSG00000109689.17	STIM2	chr4	26857601	27025381	8451	97	no	tested	egene	yes	tested	egene	yes	no	yes	yes	NA	NA	0.437313	no	no
ENSG00000240005.6	STIM2-AS1	chr4	26859806	26860632	8467	8	no	tested	egene	yes	tested	egene	yes	no	yes	no	NA	NA	0.668992	no	no
ENSG00000047365.12	ARAP2	chr4	35948221	36244514	11633	3	no	not_tested	egene	no	tested	egene	yes	no	yes	yes	NA	NA	-2.92593	no	yes
ENSG00000169299.14	PGM2	chr4	37826660	37862937	11390	1	yes	tested	NA	no	tested	egene	yes	no	yes	no	NA	NA	0.34033	no	no
ENSG00000065882.16	TBC1D1	chr4	37891084	38139175	11430	34	no	tested	egene	no	tested	egene	yes	no	yes	no	NA	NA	0.957436	no	no
ENSG00000231160.10	KLF3-AS1	chr4	38602438	38664893	9757	34	no	tested	NA	yes	tested	egene	yes	no	yes	no	NA	NA	-6.1931	no	no
ENSG00000174123.11	TLR10	chr4	38772238	38782990	9449	13	yes	tested	NA	yes	tested	egene	yes	no	no	no	NA	NA	-0.596355	yes	no
ENSG00000174125.8	TLR1	chr4	38790677	38856817	9240	28	no	tested	NA	no	tested	egene	yes	no	yes	yes	NA	NA	-0.871405	yes	no
ENSG00000174130.12	TLR6	chr4	38823715	38856817	9240	14	no	tested	NA	no	tested	egene	yes	no	no	no	NA	NA	-0.832854	yes	no
ENSG00000197712.12	FAM114A1	chr4	38867677	38945739	9202	1	no	tested	NA	no	tested	egene	yes	no	no	no	NA	NA	-0.434537	no	no
ENSG00000109790.16	KLHL5	chr4	39045039	39126857	9154	22	no	tested	NA	no	tested	egene	yes	no	no	yes	NA	NA	1.30821	no	no
ENSG00000249685.1	AC079921.2	chr4	39133913	39135608	9094	383	yes	tested	egene	yes	tested	egene	yes	no	yes	no	NA	NA	-0.443123	no	no
ENSG00000157796.18	WDR19	chr4	39182504	39285810	9039	167	no	tested	egene	yes	tested	egene	yes	no	yes	no	NA	NA	0.305801	no	no
ENSG00000163682.16	RPL9	chr4	39452521	39458949	8988	61	yes	tested	egene	yes	tested	egene	yes	no	yes	yes	NA	NA	-0.846302	no	yes
ENSG00000121897.15	LIAS	chr4	39459004	39485109	8987	69	yes	tested	NA	no	tested	egene	yes	no	yes	no	NA	NA	-0.136026	no	no
ENSG00000109814.12	UGDH	chr4	39498755	39528311	8927	83	no	tested	egene	no	tested	egene	no	no	yes	yes	NA	NA	-0.517869	no	no
ENSG00000243260.3	RN7SL558P	chr4	39761000	39761298	8904	4	no	tested	NA	no	tested	NA	no	no	no	no	NA	NA	-0.665773	no	no
ENSG00000168421.13	RHOH	chr4	40191053	40246967	8575	4	no	tested	NA	no	tested	egene	yes	no	yes	yes	NA	NA	0.199322	no	no
ENSG00000249241.1	LINC02265	chr4	40316485	40330419	8937	22	yes	tested	NA	no	tested	NA	no	no	yes	no	NA	NA	NA	no	no
ENSG00000163694.15	RBM47	chr4	40423267	40630875	9083	1	no	not_tested	NA	no	not_tested	egene	no	no	no	no	NA	NA	-0.44937	no	no
ENSG00000154277.13	UCHL1	chr4	41256413	41268455	9476	2	no	not_tested	NA	no	not_tested	egene	no	no	no	no	NA	NA	5.95519	no	no
ENSG00000014824.14	SLC30A9	chr4	41990502	42090461	9571	2	no	not_tested	NA	no	not_tested	egene	no	no	yes	no	NA	NA	0.588776	no	no
ENSG00000286891.1	AC080132.1	chr4	43763134	43972184	9582	20	no	tested	NA	no	tested	NA	no	no	yes	no	NA	NA	-4.29718	no	no
ENSG00000151806.14	GUF1	chr4	44678420	44700928	9299	17	no	tested	NA	no	tested	egene	yes	no	yes	no	NA	NA	-0.114262	no	no
ENSG00000272936.1	AC096586.1	chr4	44704405	44704965	9289	121	no	tested	NA	no	tested	NA	no	no	yes	no	NA	NA	-1.22235	no	no
ENSG00000286294.1	AC107398.5	chr4	47481001	47485210	7599	7	no	tested	NA	no	tested	NA	no	no	no	no	NA	NA	2.4411	no	no
ENSG00000145246.14	ATP10D	chr4	47485275	47593486	7599	3	no	not_tested	egene	no	tested	egene	no	no	no	yes	NA	NA	0.273622	no	no
ENSG00000170448.12	NFXL1	chr4	47847233	47914667	7107	2	no	not_tested	NA	no	not_tested	egene	no	no	yes	no	NA	NA	NA	no	no
ENSG00000109184.15	DCUN1D4	chr4	51843000	51916837	3601	2	no	not_tested	NA	no	not_tested	egene	no	no	no	no	NA	NA	-0.622463	no	no
ENSG00000188993.3	LRRC66	chr4	51993702	52017620	4150	98	no	tested	egene	yes	tested	NA	no	no	yes	yes	NA	NA	NA	no	no
ENSG00000163069.13	SGCB	chr4	52020706	52038299	4227	226	yes	tested	egene	yes	tested	egene	yes	no	yes	yes	NA	NA	1.75825	no	no
ENSG00000163071.11	SPATA18	chr4	52051304	52097299	4271	298	no	tested	egene	yes	tested	egene	yes	no	yes	yes	NA	NA	1.41141	no	no
ENSG00000109189.13	USP46	chr4	52590960	52659301	6615	2	no	not_tested	NA	no	tested	egene	no	no	no	no	NA	NA	0.557117	no	no
ENSG00000128039.11	SRD5A3	chr4	55346242	55373100	9430	3	no	not_tested	egene	no	tested	egene	yes	no	no	no	NA	NA	-0.363578	no	no
ENSG00000134852.15	CLOCK	chr4	55427903	55546909	9304	229	no	tested	egene	no	tested	egene	yes	no	yes	yes	NA	NA	-1.98817	no	no
ENSG00000157426.14	AASDH	chr4	56338287	56387508	10051	32	no	tested	NA	no	tested	egene	yes	no	no	yes	NA	NA	-0.296591	no	no
ENSG00000174780.17	SRP72	chr4	56467617	56503681	10116	191	no	tested	egene	yes	tested	egene	yes	no	yes	no	NA	NA	0.0967557	no	no
ENSG00000171476.22	HOPX	chr4	56647988	56681899	10416	36	no	tested	egene	yes	tested	egene	yes	no	yes	yes	NA	NA	2.22952	no	no
ENSG00000047315.17	POLR2B	chr4	56977722	57031158	11271	10	no	tested	NA	no	tested	egene	yes	no	no	no	NA	NA	0.304738	no	yes
ENSG00000250075.7	AC104806.2	chr4	67417305	67468251	8979	87	no	tested	egene	yes	tested	egene	yes	no	no	no	NA	NA	-0.97292	no	no
ENSG00000145241.11	CENPC	chr4	67468762	67545503	8984	81	no	tested	NA	no	tested	egene	yes	no	yes	no	NA	NA	-0.107367	no	no
ENSG00000035720.8	STAP1	chr4	67558727	67607337	8908	10	no	tested	NA	no	tested	egene	no	no	no	yes	NA	NA	0.0878541	no	no
ENSG00000248049.7	UBA6-AS1	chr4	67701209	68080952	8698	105	yes	tested	NA	no	tested	egene	yes	no	yes	no	NA	NA	-0.730671	no	no
ENSG00000083896.12	YTHDC1	chr4	68310387	68350089	9362	2	no	not_tested	NA	no	not_tested	egene	no	no	yes	no	NA	NA	-0.152206	no	no
ENSG00000197888.2	UGT2B17	chr4	68537184	68568527	10044	189	no	tested	egene	yes	not_tested	egene	no	no	no	no	NA	NA	1.66887	no	no
ENSG00000132467.4	UTP3	chr4	70688532	70690551	9579	104	no	tested	NA	no	tested	egene	no	no	no	no	NA	NA	0.0841397	no	no
ENSG00000173542.9	MOB1B	chr4	70902326	71022449	9494	79	no	not_tested	NA	no	tested	egene	no	no	yes	yes	NA	NA	2.40751	no	no
ENSG00000163738.18	MTHFD2L	chr4	74114174	74303099	7729	24	no	tested	NA	yes	tested	egene	yes	no	yes	no	NA	NA	-0.436246	no	no
ENSG00000109321.11	AREG	chr4	74445136	74455005	9050	1	no	not_tested	NA	no	not_tested	NA	no	no	no	no	NA	NA	-1.44449	no	no
ENSG00000249717.1	PARM1-AS1	chr4	74955974	74970362	8725	117	no	tested	NA	yes	tested	NA	no	no	yes	no	NA	NA	NA	no	no
ENSG00000260265.1	LINC02562	chr4	75081702	75084717	9174	92	no	tested	egene	yes	tested	egene	yes	no	yes	no	NA	NA	1.99272	no	no
ENSG00000163743.13	RCHY1	chr4	75479037	75514764	10128	114	yes	tested	egene	yes	tested	egene	no	no	no	yes	NA	NA	-0.306445	no	no
ENSG00000138768.14	USO1	chr4	75724593	75814286	10001	70	no	tested	NA	no	tested	egene	yes	no	yes	yes	NA	NA	0.0577805	no	no
ENSG00000138744.16	NAAA	chr4	75913660	75941013	9957	433	no	tested	egene	yes	tested	egene	yes	no	yes	no	NA	NA	-2.18391	no	no
ENSG00000138750.15	NUP54	chr4	76114659	76148434	9931	314	yes	tested	NA	no	tested	egene	yes	no	yes	yes	NA	NA	0.288641	no	no
ENSG00000138771.16	SHROOM3	chr4	76435229	76783253	10291	2	no	not_tested	NA	no	not_tested	NA	no	no	no	no	NA	NA	6.24069	no	no
ENSG00000138764.15	CCNG2	chr4	77157207	77433388	9682	31	no	tested	NA	no	tested	egene	yes	no	yes	yes	NA	NA	-0.114292	no	no
ENSG00000138767.13	CNOT6L	chr4	77713387	77819615	10040	323	yes	tested	egene	yes	tested	egene	yes	no	yes	yes	NA	NA	NA	no	no
ENSG00000249565.2	SERBP1P5	chr4	78180866	78182046	9984	4	no	tested	NA	no	tested	NA	no	no	no	no	NA	NA	0.575609	no	no
ENSG00000152784.16	PRDM8	chr4	80183879	80204329	8654	2	no	tested	egene	yes	tested	egene	yes	no	no	yes	NA	NA	-4.54221	no	no
ENSG00000138669.9	PRKG2	chr4	81087370	81215117	9185	27	no	tested	egene	yes	tested	egene	yes	no	yes	yes	NA	NA	3.31299	no	no
ENSG00000138670.17	RASGEF1B	chr4	81426393	82044244	9238	2	no	tested	NA	no	tested	egene	no	no	yes	no	NA	NA	-0.407024	no	no
ENSG00000145284.12	SCD5	chr4	82629539	82798796	9438	73	no	tested	egene	yes	tested	egene	yes	no	yes	no	NA	NA	2.12693	no	no
ENSG00000145287.10	PLAC8	chr4	83090048	83137075	9522	62	no	tested	NA	no	tested	egene	yes	no	yes	yes	NA	NA	-6.33479	no	no
ENSG00000173085.15	COQ2	chr4	83261536	83284914	9468	11	no	tested	NA	no	tested	egene	yes	no	yes	no	NA	NA	-0.876099	no	no
ENSG00000163312.11	HELQ	chr4	83407343	83455855	9448	63	yes	not_tested	NA	no	tested	egene	no	no	yes	no	NA	NA	-0.262057	no	no
ENSG00000213608.5	SLC25A14P1	chr4	83477524	83478424	9441	6	no	tested	NA	no	tested	NA	no	no	no	no	NA	NA	-0.966552	no	no
ENSG00000138639.18	ARHGAP24	chr4	85475150	86002668	8348	201	no	tested	egene	yes	tested	egene	yes	no	yes	yes	NA	NA	-0.955971	no	no
ENSG00000251411.1	AC093827.3	chr4	86913266	86914817	8906	3	no	tested	NA	no	tested	egene	yes	no	no	no	NA	NA	-2.41783	no	no
ENSG00000284968.1	AC093827.4	chr4	86924630	86936202	8946	2	no	tested	NA	no	tested	NA	no	no	no	no	NA	NA	-2.22526	no	no
ENSG00000172493.21	AFF1	chr4	86935002	87141054	8934	73	no	tested	egene	no	tested	egene	yes	no	yes	yes	NA	NA	-3.12391	no	no
ENSG00000170509.12	HSD17B13	chr4	87303789	87322886	8651	33	no	tested	egene	yes	tested	egene	yes	no	no	no	NA	NA	-1.96305	no	no
ENSG00000198189.11	HSD17B11	chr4	87336515	87391188	8736	1	no	not_tested	NA	no	tested	egene	yes	no	no	no	NA	NA	-1.23626	no	no
ENSG00000170502.13	NUDT9	chr4	87422573	87459455	8744	24	no	not_tested	NA	no	tested	egene	no	no	no	no	NA	NA	-0.338557	no	no
ENSG00000118785.14	SPP1	chr4	87975650	87983426	8813	40	no	tested	NA	no	tested	egene	yes	no	yes	no	NA	NA	5.89173	no	no
ENSG00000163644.15	PPM1K	chr4	88257620	88284769	9289	16	no	tested	NA	no	tested	egene	yes	no	yes	no	NA	NA	-1.38057	no	no
ENSG00000246375.3	PPM1K-DT	chr4	88284507	88331421	9288	20	no	tested	NA	no	tested	egene	yes	no	yes	no	NA	NA	-0.429435	no	no
ENSG00000248019.3	FAM13A-AS1	chr4	88709298	88730103	9086	18	no	tested	NA	no	tested	egene	yes	no	no	no	NA	NA	-1.59229	no	no
ENSG00000180346.3	TIGD2	chr4	89111500	89114899	8828	58	no	tested	NA	no	tested	egene	yes	no	yes	no	NA	NA	-0.0650583	no	no
ENSG00000185477.5	GPRIN3	chr4	89236383	89307800	8871	16	no	tested	NA	no	tested	egene	no	no	yes	no	NA	NA	0.437859	no	no
ENSG00000145335.17	SNCA	chr4	89700345	89838315	9793	76	no	tested	egene	yes	tested	egene	yes	no	yes	no	NA	NA	-1.597	no	no
ENSG00000138722.10	MMRN1	chr4	89879532	89954629	9816	139	no	tested	egene	yes	tested	egene	yes	no	yes	no	NA	NA	-6.48851	no	no
ENSG00000163110.15	PDLIM5	chr4	94451857	94668227	9498	12	no	not_tested	NA	no	not_tested	egene	no	no	yes	yes	NA	NA	-0.741447	no	no
ENSG00000138698.15	RAP1GDS1	chr4	98261384	98443858	8873	129	no	tested	egene	no	tested	egene	no	no	yes	yes	NA	NA	-0.724999	no	no
ENSG00000168785.8	TSPAN5	chr4	98470367	98658611	9241	41	no	tested	NA	no	tested	egene	no	no	yes	yes	NA	NA	-3.23795	no	no
ENSG00000260641.1	AC114811.2	chr4	98658904	98664550	9240	7	no	tested	egene	yes	tested	egene	yes	no	no	no	NA	NA	-6.26612	no	no
ENSG00000272777.1	AC019131.2	chr4	99067256	99068125	8941	105	yes	tested	egene	no	tested	NA	no	no	yes	no	NA	NA	-0.832936	no	no
ENSG00000197894.11	ADH5	chr4	99070978	99088801	8887	42	yes	tested	NA	no	tested	egene	no	no	no	no	NA	NA	0.334407	no	no
ENSG00000246090.7	AP002026.1	chr4	99088805	99301356	8887	82	no	tested	egene	no	tested	egene	yes	no	yes	no	NA	NA	-1.95963	no	no
ENSG00000145331.14	TRMT10A	chr4	99546709	99564039	9303	66	no	tested	NA	no	tested	egene	yes	no	no	no	NA	NA	1.38935	no	no
ENSG00000070190.13	DAPP1	chr4	99816827	99870190	9233	58	no	tested	NA	no	tested	egene	yes	no	yes	yes	NA	NA	NA	no	no
ENSG00000254531.1	AP001816.1	chr4	101347780	101348883	9447	67	no	tested	NA	yes	tested	egene	yes	no	yes	no	NA	NA	NA	no	no
ENSG00000153064.12	BANK1	chr4	101411286	102074812	9429	144	no	tested	NA	no	tested	egene	yes	no	yes	yes	NA	NA	-2.89812	yes	no
ENSG00000138821.13	SLC39A8	chr4	102251041	102431258	8507	4	no	tested	egene	no	tested	egene	no	no	no	no	NA	NA	0.668991	no	no
ENSG00000260651.1	AF213884.3	chr4	102500841	102501319	8419	62	no	not_tested	NA	no	tested	NA	no	no	no	no	NA	NA	NA	no	no
ENSG00000109323.11	MANBA	chr4	102630770	102760992	8830	40	no	tested	egene	yes	tested	egene	yes	no	no	no	NA	Allergic	-0.857588	no	yes
ENSG00000230069.3	LRRC37A15P	chr4	102727274	102730721	8837	523	no	tested	egene	yes	tested	egene	yes	no	yes	no	NA	NA	-0.300408	no	no
ENSG00000248971.2	KRT8P46	chr4	102728746	102730171	8834	541	no	tested	egene	yes	tested	egene	yes	no	yes	no	NA	NA	-0.32785	no	no
ENSG00000145354.12	CISD2	chr4	102868974	102892807	8815	1	no	not_tested	NA	no	not_tested	egene	no	no	no	no	NA	NA	1.21056	no	no
ENSG00000164039.15	BDH2	chr4	103077592	103099870	8852	288	no	tested	egene	yes	tested	egene	yes	no	yes	no	NA	NA	NA	no	no
ENSG00000138777.20	PPA2	chr4	105369077	105474067	7881	22	no	tested	NA	no	tested	egene	yes	no	yes	no	NA	NA	0.22061	no	no
ENSG00000138780.15	GSTCD	chr4	105708778	105847725	7836	359	yes	tested	egene	yes	tested	egene	yes	no	yes	yes	NA	NA	0.92474	no	no
ENSG00000164022.17	AIMP1	chr4	106315544	106349456	8024	2	no	tested	NA	no	tested	egene	no	no	no	no	NA	NA	-0.382763	no	no
ENSG00000138801.9	PAPSS1	chr4	107590276	107720234	7351	82	no	tested	NA	no	tested	egene	yes	no	yes	no	NA	NA	2.00014	no	no
ENSG00000234492.4	RPL34-AS1	chr4	108538190	108620460	7911	59	no	tested	NA	yes	tested	egene	yes	no	yes	yes	NA	NA	NA	no	no
ENSG00000109475.16	RPL34	chr4	108620566	108630412	7910	2	yes	not_tested	NA	no	tested	NA	no	no	yes	no	NA	NA	-0.844113	no	yes
ENSG00000005059.16	MCUB	chr4	109560212	109688719	9078	3	no	not_tested	NA	no	not_tested	egene	no	no	yes	no	NA	NA	0.96208	no	no
ENSG00000123739.11	PLA2G12A	chr4	109709989	109730070	9010	27	no	tested	NA	no	tested	egene	yes	no	no	no	NA	NA	0.299696	no	no
ENSG00000180245.6	RRH	chr4	109827972	109849123	8887	7	yes	tested	NA	yes	tested	NA	no	no	no	no	NA	NA	-0.933873	no	no
ENSG00000272567.1	AC109347.2	chr4	112272968	112273316	7745	81	yes	tested	egene	yes	tested	NA	no	no	yes	no	NA	NA	1.68077	no	no
ENSG00000145365.11	TIFA	chr4	112274537	112285904	7727	232	no	tested	egene	yes	tested	egene	yes	no	yes	yes	NA	NA	1.46619	no	yes
ENSG00000138658.15	ZGRF1	chr4	112539333	112636989	7762	71	yes	tested	egene	yes	tested	egene	yes	no	yes	no	NA	NA	0.98419	no	no
ENSG00000145362.20	ANK2	chr4	112818032	113384221	7899	18	no	not_tested	NA	no	tested	NA	no	no	no	no	NA	NA	-0.574803	no	no
ENSG00000174607.11	UGT8	chr4	114598770	114678225	10154	22	yes	tested	egene	no	tested	egene	yes	no	yes	no	NA	NA	-0.10548	no	no
ENSG00000260404.3	AC110079.1	chr4	118591773	118633729	9271	41	no	tested	NA	yes	tested	egene	yes	no	no	no	NA	NA	-0.237037	no	no
ENSG00000150961.15	SEC24D	chr4	118722823	118838683	9171	62	no	tested	NA	no	tested	egene	yes	no	no	yes	NA	NA	1.34179	no	no
ENSG00000172403.11	SYNPO2	chr4	118850688	119061247	9160	367	yes	tested	egene	yes	tested	egene	yes	no	yes	yes	NA	NA	-0.719164	no	no
ENSG00000178636.8	AC092656.1	chr4	119192773	119212644	9366	207	no	tested	egene	yes	tested	egene	yes	no	yes	no	NA	NA	-0.549766	no	no
ENSG00000145390.11	USP53	chr4	119212636	119295517	9365	261	no	tested	egene	yes	tested	egene	yes	no	yes	no	NA	NA	1.86113	no	no
ENSG00000164096.13	C4orf3	chr4	119296419	119304445	9412	113	no	not_tested	NA	no	not_tested	egene	no	no	yes	yes	NA	NA	0.689619	no	no
ENSG00000250412.1	KLHL2P1	chr4	119334329	119378233	9423	798	yes	tested	egene	no	tested	NA	no	no	yes	no	NA	NA	-0.345363	no	no
ENSG00000283050.2	GTF2IP12	chr4	119405523	119454638	9371	1216	yes	tested	NA	no	tested	NA	no	no	yes	no	NA	NA	0.461728	no	no
ENSG00000245958.6	AC093752.1	chr4	119454791	119552025	9371	1286	yes	tested	egene	yes	tested	egene	yes	no	yes	no	NA	NA	0.0677871	no	no
ENSG00000164111.15	ANXA5	chr4	121667946	121696992	9094	36	no	tested	egene	yes	tested	egene	yes	no	yes	yes	NA	NA	1.54009	no	no
ENSG00000123737.13	EXOSC9	chr4	121801318	121817021	8918	14	no	tested	NA	no	tested	egene	yes	no	yes	yes	NA	NA	0.3459	no	no
ENSG00000145386.10	CCNA2	chr4	121816444	121823933	8897	3	no	not_tested	NA	no	tested	egene	no	no	no	no	NA	NA	4.15165	no	no
ENSG00000138686.10	BBS7	chr4	121824329	121870474	8981	1	no	tested	egene	no	tested	egene	no	no	no	no	NA	NA	0.129431	no	no
ENSG00000138741.11	TRPC3	chr4	121874481	121952060	9024	2	no	not_tested	NA	no	tested	egene	yes	no	yes	no	NA	NA	-0.554285	no	no
ENSG00000181004.10	BBS12	chr4	122732702	122744942	8560	82	no	tested	NA	no	tested	egene	yes	no	yes	yes	NA	NA	-0.455071	no	no
ENSG00000170917.14	NUDT6	chr4	122888697	122922968	8625	91	no	tested	NA	no	tested	egene	no	no	yes	no	NA	NA	1.06577	no	no
ENSG00000151470.13	C4orf33	chr4	129093317	129116640	9119	47	no	tested	NA	no	tested	egene	yes	no	no	yes	NA	NA	-0.095936	no	no
ENSG00000085871.9	MGST2	chr4	139665768	139740745	7837	2	no	tested	NA	yes	tested	egene	yes	no	yes	no	NA	NA	2.24795	no	yes
ENSG00000178458.5	H3P16	chr4	139698144	139698554	7821	3	no	tested	NA	no	tested	NA	no	no	no	no	NA	NA	1.17286	no	no
ENSG00000196782.12	MAML3	chr4	139716753	140154184	8084	8	no	tested	NA	no	tested	egene	no	no	yes	yes	NA	NA	3.91355	no	no
ENSG00000109436.8	TBC1D9	chr4	140620782	140756385	8341	76	no	tested	NA	no	tested	egene	yes	no	yes	no	NA	NA	-4.82807	no	no
ENSG00000249661.1	TNRC18P1	chr4	140641840	140645489	8390	8	no	not_tested	NA	no	tested	NA	no	no	yes	no	NA	NA	-5.26409	no	no
ENSG00000273472.1	AC096733.3	chr4	140756528	140757921	8342	16	no	tested	NA	no	tested	NA	no	no	yes	no	NA	NA	-4.40413	no	no
ENSG00000109445.11	ZNF330	chr4	141220895	141234697	8888	4	no	tested	NA	no	tested	egene	no	no	no	no	NA	NA	0.0947956	no	no
ENSG00000170185.10	USP38	chr4	143184917	143223874	9419	5	no	not_tested	NA	no	not_tested	egene	no	no	no	no	NA	NA	-0.119048	no	no
ENSG00000251600.8	AC107223.1	chr4	143559457	144343750	9162	45	yes	tested	egene	yes	tested	egene	yes	no	yes	no	NA	NA	NA	no	no
ENSG00000236296.8	GUSBP5	chr4	143559472	143561460	9162	77	yes	tested	egene	yes	tested	egene	yes	no	yes	yes	NA	NA	1.66393	no	no
ENSG00000197465.14	GYPE	chr4	143870864	143905563	8573	297	yes	tested	egene	yes	tested	egene	yes	no	yes	no	NA	NA	-2.62465	no	no
ENSG00000249741.2	AC093890.1	chr4	143911514	143912053	8554	267	no	tested	egene	yes	tested	egene	yes	no	yes	no	NA	NA	-2.12878	no	no
ENSG00000260303.1	AC108206.2	chr4	146052604	146056762	7460	30	no	tested	NA	no	tested	NA	no	no	yes	no	NA	NA	5.06387	no	no
ENSG00000279845.1	AC097372.2	chr4	146180851	146181316	7824	140	no	tested	NA	no	tested	NA	no	no	yes	no	NA	NA	0.436154	no	no
ENSG00000250673.2	REELD1	chr4	146214515	146230878	7872	175	yes	tested	egene	yes	tested	egene	yes	no	yes	no	NA	NA	-2.42852	no	no
ENSG00000071205.12	ARHGAP10	chr4	147732088	148072776	7797	14	no	tested	NA	no	tested	egene	no	no	no	no	NA	NA	5.60082	no	no
ENSG00000170390.16	DCLK2	chr4	150078445	150257438	6974	252	yes	tested	egene	yes	tested	egene	yes	no	yes	yes	NA	NA	-3.67029	no	no
ENSG00000145425.10	RPS3A	chr4	151099624	151104642	6717	95	no	tested	NA	no	tested	egene	yes	no	yes	no	NA	NA	-0.554009	no	no
ENSG00000059691.12	GATB	chr4	151670504	151761007	6970	42	no	tested	NA	no	tested	egene	yes	no	yes	no	NA	NA	0.625565	no	no
ENSG00000245954.8	LINC02273	chr4	152090459	152104720	7648	31	no	tested	NA	yes	tested	egene	yes	no	yes	no	NA	NA	-0.84404	no	no
ENSG00000164144.16	ARFIP1	chr4	152779937	152918463	8461	152	yes	tested	NA	no	tested	egene	yes	no	yes	no	NA	NA	-0.325163	no	no
ENSG00000137462.8	TLR2	chr4	153684070	153705702	9016	8	no	tested	NA	no	tested	egene	no	no	yes	no	NA	NA	0.390915	yes	no
ENSG00000171566.12	PLRG1	chr4	154535005	154550400	9295	1	no	tested	egene	no	tested	egene	no	no	no	no	NA	NA	0.0690548	no	no
ENSG00000164114.19	MAP9	chr4	155342658	155376970	9909	2	no	tested	NA	no	tested	egene	no	no	no	no	NA	NA	-0.800732	no	no
ENSG00000164116.16	GUCY1A1	chr4	155666711	155732349	10296	41	yes	tested	egene	no	tested	egene	no	no	yes	no	NA	NA	-2.22865	no	no
ENSG00000260244.1	AC104083.1	chr4	155734448	155737062	10453	24	no	tested	egene	no	tested	egene	no	no	no	no	NA	NA	-2.51057	no	no
ENSG00000205208.5	C4orf46	chr4	158666675	158672255	8033	153	yes	not_tested	NA	no	not_tested	egene	no	no	yes	no	NA	NA	1.43942	no	no
ENSG00000171503.12	ETFDH	chr4	158672125	158709623	8035	90	no	tested	NA	yes	tested	egene	yes	no	no	no	NA	NA	0.820565	no	no
ENSG00000145414.9	NAF1	chr4	163110073	163166890	10057	4	no	not_tested	egene	no	tested	egene	no	no	no	no	NA	NA	-0.107085	no	no
ENSG00000198498.10	TMA16	chr4	163494442	163520539	9368	78	yes	tested	NA	no	tested	egene	yes	no	yes	yes	NA	NA	NA	no	no
ENSG00000273449.1	AC093788.1	chr4	163529771	163530697	9404	102	yes	tested	NA	no	tested	NA	no	no	yes	no	NA	NA	-1.0232	no	no
ENSG00000154447.15	SH3RF1	chr4	169094259	169270956	8625	1	no	tested	egene	no	tested	egene	yes	no	no	no	NA	NA	2.99155	no	no
ENSG00000198948.12	MFAP3L	chr4	169986597	170033031	9517	57	no	not_tested	NA	no	not_tested	egene	no	no	yes	no	NA	NA	-3.52862	no	no
ENSG00000164117.14	FBXO8	chr4	174236658	174283667	9486	2	no	tested	NA	no	tested	egene	no	no	no	no	NA	NA	0.183616	no	no
ENSG00000164118.13	CEP44	chr4	174283730	174333380	9485	5	no	tested	NA	no	tested	egene	no	no	no	no	NA	NA	0.106488	no	no
ENSG00000145451.13	GLRA3	chr4	174636920	174829247	9766	1	no	tested	NA	no	tested	NA	no	no	no	no	NA	NA	3.07833	no	no
ENSG00000150625.16	GPM6A	chr4	175632934	176002664	9854	90	no	tested	egene	yes	tested	egene	yes	no	yes	yes	NA	NA	NA	no	no
ENSG00000150627.15	WDR17	chr4	176065834	176182818	9795	45	no	tested	egene	yes	tested	egene	no	no	yes	yes	NA	NA	-0.768584	no	no
ENSG00000038002.9	AGA	chr4	177430774	177442437	10270	34	no	tested	egene	yes	tested	egene	yes	no	yes	no	NA	NA	NA	no	no
ENSG00000129187.14	DCTD	chr4	182890060	182917936	11173	2	no	tested	egene	yes	tested	egene	yes	no	yes	no	NA	NA	-2.50022	no	yes
ENSG00000168538.16	TRAPPC11	chr4	183659267	183713594	11253	1	no	not_tested	NA	no	tested	egene	no	no	no	no	NA	NA	NA	no	no
ENSG00000249096.7	LINC02362	chr4	184365180	184382416	12013	18	no	not_tested	egene	no	tested	egene	yes	no	no	no	NA	NA	1.83853	no	no
ENSG00000286292.1	AC099343.5	chr4	184484141	184490293	11731	6	no	tested	NA	no	tested	NA	no	no	no	no	NA	NA	-2.30113	no	no
ENSG00000271538.6	LINC02427	chr4	184503271	184537626	11788	7	no	tested	egene	yes	tested	NA	no	no	yes	no	NA	NA	0.336976	no	no
ENSG00000164306.11	PRIMPOL	chr4	184649667	184694963	11616	10	no	tested	NA	no	tested	egene	yes	no	yes	no	NA	NA	0.223318	no	no
ENSG00000151725.12	CENPU	chr4	184694085	184734130	11687	254	yes	tested	egene	yes	tested	egene	yes	no	yes	no	NA	NA	3.99155	no	no
ENSG00000151726.14	ACSL1	chr4	184755595	184826818	11597	9	no	tested	egene	no	tested	egene	yes	no	yes	yes	NA	NA	0.372756	no	no
ENSG00000164323.14	CFAP97	chr4	185159665	185209504	11801	39	no	tested	egene	no	tested	egene	yes	no	no	no	NA	NA	-0.635753	no	yes
ENSG00000109762.16	SNX25	chr4	185204237	185370185	11816	244	yes	tested	egene	yes	tested	egene	yes	no	yes	yes	NA	NA	-0.134345	no	no
ENSG00000279943.1	AC110771.1	chr4	186189032	186191490	11275	65	yes	tested	NA	no	tested	NA	no	no	yes	yes	NA	NA	0.699453	no	no
ENSG00000145476.16	CYP4V2	chr4	186191567	186213463	11273	98	yes	tested	egene	no	tested	egene	yes	no	yes	yes	NA	NA	NA	no	no
ENSG00000164344.16	KLKB1	chr4	186208979	186258471	11234	91	no	tested	egene	no	tested	egene	yes	no	yes	no	NA	NA	-0.312009	no	no
ENSG00000245685.7	FRG1-DT	chr4	189764391	189940733	6385	170	no	tested	egene	yes	tested	egene	yes	no	yes	no	NA	NA	0.310277	no	no
ENSG00000109536.12	FRG1	chr4	189940870	189963202	6385	72	no	tested	NA	no	tested	egene	no	no	yes	no	NA	NA	0.293556	no	no
ENSG00000164366.4	CCDC127	chr5	196868	218153	5706	178	yes	tested	egene	yes	tested	egene	yes	no	yes	no	NA	NA	0.0702087	no	no
ENSG00000073578.17	SDHA	chr5	218241	257082	5706	1	no	tested	NA	no	tested	egene	yes	no	no	no	NA	NA	0.144337	no	no
ENSG00000063438.17	AHRR	chr5	321759	435110	6178	34	no	tested	NA	no	tested	egene	yes	no	yes	no	NA	NA	0.959353	no	no
ENSG00000188242.4	AC010442.1	chr5	466124	473098	6965	37	yes	tested	NA	no	tested	egene	no	no	yes	no	NA	NA	-0.302989	no	no
ENSG00000066230.12	SLC9A3	chr5	470456	524449	7256	30	yes	tested	NA	no	tested	egene	yes	no	yes	no	NA	NA	-0.291332	no	no
ENSG00000225138.8	SLC9A3-AS1	chr5	473236	480830	6965	300	no	tested	egene	yes	tested	egene	yes	no	yes	no	NA	NA	1.4769	no	no
ENSG00000113504.21	SLC12A7	chr5	1050384	1112063	10528	39	no	tested	egene	yes	tested	egene	yes	no	yes	no	NA	NA	-3.65545	no	no
ENSG00000286388.1	AC026748.3	chr5	1345197	1350786	10749	73	yes	tested	NA	no	tested	NA	no	no	yes	no	NA	NA	0.861168	no	no
ENSG00000142319.18	SLC6A3	chr5	1392794	1445440	11003	3	no	not_tested	NA	no	tested	NA	no	no	no	no	NA	NA	-3.75538	no	no
ENSG00000153395.10	LPCAT1	chr5	1456480	1523962	11023	34	no	tested	egene	yes	tested	egene	yes	no	yes	yes	NA	NA	0.700346	no	no
ENSG00000251532.1	AC091849.2	chr5	1544107	1551710	11135	71	no	tested	NA	no	tested	egene	yes	no	yes	no	NA	NA	-2.78588	no	no
ENSG00000185986.12	SDHAP3	chr5	1567495	1594620	11204	157	yes	tested	egene	yes	tested	egene	no	no	yes	no	NA	NA	-0.239282	no	no
ENSG00000271119.1	AC026412.3	chr5	1594626	1611467	11204	2	no	not_tested	egene	no	tested	NA	no	no	no	no	NA	NA	NA	no	no
ENSG00000188002.10	AC026412.1	chr5	1598920	1634005	11263	150	no	tested	egene	yes	tested	egene	yes	no	yes	no	NA	NA	-0.47115	no	no
ENSG00000171421.13	MRPL36	chr5	1798385	1801366	11947	57	yes	tested	NA	no	tested	egene	yes	no	yes	yes	NA	NA	1.06147	no	no
ENSG00000286753.1	AC091978.1	chr5	5390096	5422116	10523	7	no	not_tested	NA	no	not_tested	NA	no	no	no	no	NA	NA	NA	no	no
ENSG00000250490.1	LINC02145	chr5	6310441	6339884	10689	19	no	not_tested	egene	no	tested	egene	yes	no	yes	no	NA	NA	-3.03671	no	no
ENSG00000037474.15	NSUN2	chr5	6599239	6633291	10475	108	yes	tested	egene	yes	tested	egene	yes	no	yes	no	NA	NA	NA	no	no
ENSG00000124275.15	MTRR	chr5	7851186	7906025	11192	65	no	tested	NA	no	tested	egene	yes	no	yes	yes	NA	NA	0.333558	no	no
ENSG00000150753.12	CCT5	chr5	10249929	10266389	10093	6	no	tested	NA	no	tested	egene	yes	no	no	no	NA	NA	0.84939	no	no
ENSG00000112977.16	DAP	chr5	10679230	10761234	10031	204	no	tested	egene	yes	tested	egene	yes	no	yes	yes	NA	NA	1.13866	no	yes
ENSG00000038382.20	TRIO	chr5	14143342	14532128	9543	11	no	tested	NA	no	tested	egene	yes	no	yes	no	NA	NA	-0.49645	no	yes
ENSG00000145555.15	MYO10	chr5	16661907	16936288	9482	5	no	not_tested	egene	no	not_tested	egene	no	no	no	no	NA	NA	2.50056	no	no
ENSG00000183666.17	GUSBP1	chr5	21341833	21589372	9107	88	no	tested	egene	yes	tested	egene	yes	no	no	no	NA	NA	-0.79463	no	no
ENSG00000213430.6	HSPD1P1	chr5	21882585	21884310	8605	32	no	not_tested	NA	no	not_tested	NA	no	no	no	no	NA	NA	1.17087	no	no
ENSG00000113360.16	DROSHA	chr5	31400497	31532196	9683	9	no	tested	egene	yes	tested	egene	yes	no	no	no	NA	NA	0.494794	no	no
ENSG00000150712.11	MTMR12	chr5	32226994	32312987	9983	53	no	tested	egene	no	tested	egene	yes	no	yes	yes	NA	NA	2.04294	no	no
ENSG00000249572.1	AC034231.1	chr5	33424025	33440619	9518	82	yes	tested	egene	yes	tested	egene	yes	no	yes	no	NA	NA	-0.408896	no	no
ENSG00000082196.20	C1QTNF3	chr5	34019448	34043832	10009	9	no	tested	NA	no	tested	egene	yes	no	no	no	NA	NA	-0.589039	no	no
ENSG00000205838.14	TTC23L	chr5	34838833	34899456	9478	30	yes	tested	NA	no	tested	egene	yes	no	yes	yes	NA	NA	-4.1272	no	no
ENSG00000168671.10	UGT3A2	chr5	36035021	36071358	8570	23	no	not_tested	egene	no	tested	NA	no	no	yes	no	NA	NA	-2.60991	no	no
ENSG00000164187.7	LMBRD2	chr5	36098407	36151887	8418	18	no	tested	NA	no	tested	egene	yes	no	yes	no	NA	NA	0.197366	no	no
ENSG00000145604.16	SKP2	chr5	36151989	36184319	8417	7	no	tested	NA	no	tested	egene	yes	no	yes	no	NA	NA	0.555885	no	no
ENSG00000152620.13	NADK2	chr5	36192589	36242279	8171	12	no	not_tested	NA	no	tested	egene	yes	no	yes	no	NA	NA	1.7007	no	no
ENSG00000250155.2	AC008957.1	chr5	36666214	36725195	8072	42	no	tested	egene	yes	tested	egene	yes	no	yes	no	NA	NA	-0.606258	no	no
ENSG00000285967.1	NIPBL-DT	chr5	36864425	36876700	8136	63	no	tested	NA	no	tested	NA	no	no	yes	no	NA	NA	-0.442215	no	no
ENSG00000286193.2	AC025449.2	chr5	37249026	37252617	8446	59	yes	tested	NA	no	tested	NA	no	no	yes	no	NA	NA	-0.370361	no	no
ENSG00000132357.14	CARD6	chr5	40841308	40860175	9688	37	no	not_tested	NA	no	not_tested	egene	no	no	yes	no	NA	NA	-1.42278	no	no
ENSG00000083720.13	OXCT1	chr5	41730065	41870425	8469	125	no	not_tested	NA	no	not_tested	egene	no	no	yes	yes	NA	NA	0.857364	no	no
ENSG00000198865.10	CCDC152	chr5	42756818	42802439	7879	242	no	tested	egene	yes	tested	egene	yes	no	yes	no	NA	NA	0.615308	no	no
ENSG00000287263.1	AC008875.3	chr5	42983636	42993276	8530	17	no	tested	NA	no	tested	NA	no	no	yes	no	NA	NA	-2.11232	no	no
ENSG00000272144.1	AC025171.4	chr5	43061395	43062441	8510	24	no	not_tested	NA	no	not_tested	NA	no	no	yes	no	NA	NA	-1.44738	no	no
ENSG00000172244.9	C5orf34	chr5	43486709	43515148	8363	89	no	tested	egene	no	tested	egene	yes	no	yes	yes	NA	NA	1.382	no	no
ENSG00000248092.8	NNT-AS1	chr5	43571594	43603230	8471	416	no	tested	egene	yes	tested	egene	no	no	yes	yes	NA	NA	0.192384	no	no
ENSG00000112992.18	NNT	chr5	43602692	43707405	8471	29	no	tested	NA	no	tested	egene	yes	no	no	no	NA	NA	0.677163	no	no
ENSG00000170571.12	EMB	chr5	50396192	50443248	4912	214	no	tested	NA	no	tested	egene	yes	no	yes	no	NA	NA	-0.511594	no	no
ENSG00000152684.11	PELO	chr5	52787916	52804044	8705	12	yes	not_tested	NA	no	tested	egene	yes	no	yes	yes	NA	NA	NA	no	no
ENSG00000164172.19	MOCS2	chr5	53095679	53110063	8721	6	no	tested	NA	no	tested	egene	yes	no	no	yes	NA	NA	-0.0552789	no	no
ENSG00000178996.14	SNX18	chr5	54517759	54546586	8712	5	no	tested	egene	no	tested	egene	yes	no	yes	no	NA	NA	-3.7239	no	yes
ENSG00000145649.8	GZMA	chr5	55102646	55110252	8828	4	no	not_tested	NA	no	tested	egene	no	no	no	no	NA	NA	1.42912	no	no
ENSG00000067113.17	PLPP1	chr5	55424854	55534969	8816	137	no	tested	NA	no	tested	egene	no	no	no	no	NA	NA	0.790872	no	no
ENSG00000177058.12	SLC38A9	chr5	55625845	55773194	8681	1	no	tested	NA	no	not_tested	egene	no	no	no	no	NA	NA	1.09033	no	no
ENSG00000155542.12	SETD9	chr5	56909260	56925532	9090	196	no	tested	egene	yes	tested	egene	yes	no	yes	yes	NA	NA	0.932067	no	no
ENSG00000062194.16	GPBP1	chr5	57173948	57264679	9468	12	no	tested	NA	no	tested	egene	yes	no	no	yes	NA	NA	0.0903121	no	no
ENSG00000271257.1	AC008814.1	chr5	58503295	58503700	9535	41	no	not_tested	NA	no	tested	NA	no	no	yes	no	NA	NA	-4.11002	no	no
ENSG00000164181.14	ELOVL7	chr5	60751791	60844274	7332	53	no	tested	NA	yes	tested	egene	yes	no	no	no	NA	NA	0.578148	no	no
ENSG00000272308.1	AC104113.1	chr5	60866457	60866935	7346	6	no	tested	NA	no	tested	NA	no	no	no	no	NA	NA	-0.668225	no	no
ENSG00000164182.11	NDUFAF2	chr5	60945205	61153026	7442	8	no	tested	NA	no	tested	egene	yes	no	no	no	NA	NA	0.20209	no	no
ENSG00000068796.18	KIF2A	chr5	62306162	62537249	7575	14	no	not_tested	NA	no	not_tested	egene	no	no	no	yes	NA	NA	0.767868	no	no
ENSG00000086189.10	DIMT1	chr5	62347284	62403939	7848	2	no	not_tested	egene	no	tested	egene	no	no	yes	no	NA	NA	-0.276257	no	no
ENSG00000049192.15	ADAMTS6	chr5	65148738	65481920	7790	9	no	tested	NA	no	tested	egene	no	no	yes	yes	NA	NA	-5.62482	no	no
ENSG00000250081.1	AC025176.1	chr5	65486444	65487048	7781	244	no	tested	egene	yes	tested	egene	yes	no	yes	no	NA	NA	1.63624	no	no
ENSG00000123219.13	CENPK	chr5	65517766	65563168	7979	110	yes	tested	egene	yes	tested	egene	yes	no	yes	yes	NA	NA	2.15581	no	no
ENSG00000113593.12	PPWD1	chr5	65563239	65587549	7980	314	yes	tested	NA	yes	tested	egene	yes	no	yes	yes	NA	NA	-0.0990007	no	no
ENSG00000113597.18	TRAPPC13	chr5	65625027	65666233	8103	16	no	tested	NA	yes	tested	egene	yes	no	no	yes	NA	NA	0.250705	no	no
ENSG00000069020.18	MAST4	chr5	66596361	67169595	8687	61	no	tested	egene	yes	tested	egene	yes	no	yes	no	NA	NA	1.20143	no	no
ENSG00000134056.12	MRPS36	chr5	69217760	69230158	5044	8	no	tested	NA	no	tested	egene	no	no	no	no	NA	NA	1.33177	no	no
ENSG00000183323.13	CCDC125	chr5	69280175	69332809	4612	173	yes	tested	egene	yes	tested	egene	yes	no	yes	yes	NA	NA	0.628295	no	no
ENSG00000213830.3	CFL1P5	chr5	69313371	69313872	4688	177	no	tested	NA	no	tested	egene	yes	no	yes	no	NA	NA	0.346658	no	no
ENSG00000253203.6	GUSBP3	chr5	69639459	69679259	3338	1	no	not_tested	egene	no	tested	egene	no	no	no	no	NA	NA	-0.460286	no	no
ENSG00000226259.10	GTF2H2B	chr5	70415352	70448015	497	34	no	tested	egene	no	tested	egene	no	no	no	no	NA	NA	-0.360874	no	no
ENSG00000269983.1	AC146944.3	chr5	70449636	70450353	502	38	no	tested	NA	no	tested	NA	no	no	no	no	NA	NA	-0.896877	no	no
ENSG00000253333.1	AC146944.2	chr5	70495100	70500903	508	28	no	tested	NA	no	tested	NA	no	no	no	no	NA	NA	NA	no	no
ENSG00000253366.3	GUSBP16	chr5	70751184	70795914	1456	14	no	tested	NA	no	tested	NA	no	no	no	no	NA	NA	-0.771915	no	no
ENSG00000172058.15	SERF1A	chr5	70900665	70918530	2281	29	no	tested	NA	no	tested	egene	yes	no	no	no	NA	NA	-0.909402	no	no
ENSG00000145736.14	GTF2H2	chr5	71032670	71067652	3100	29	no	tested	egene	no	tested	egene	yes	no	no	no	NA	NA	-0.322674	no	no
ENSG00000230847.4	OCLNP1	chr5	71074225	71093193	3211	29	no	tested	egene	no	tested	egene	no	no	no	no	NA	NA	-0.634089	no	no
ENSG00000251634.2	NAIPP4	chr5	71102898	71128753	3357	1	no	not_tested	NA	no	tested	egene	no	no	no	no	NA	NA	-0.582804	no	no
ENSG00000215630.6	GUSBP9	chr5	71197646	71208130	3610	27	no	tested	NA	no	tested	egene	no	no	no	no	NA	NA	-0.635138	no	no
ENSG00000235558.3	AC146949.1	chr5	71220356	71259238	3734	27	no	tested	NA	no	tested	NA	no	no	no	no	NA	NA	-0.675328	no	no
ENSG00000157107.14	FCHO2	chr5	72956041	73090522	7633	133	no	tested	egene	yes	tested	egene	yes	no	yes	yes	NA	NA	-2.39288	no	no
ENSG00000164331.10	ANKRA2	chr5	73552190	73565639	8584	40	no	tested	NA	yes	tested	egene	yes	no	yes	no	NA	NA	-0.620878	no	no
ENSG00000171617.14	ENC1	chr5	74627406	74641424	8593	35	yes	tested	NA	yes	tested	egene	yes	no	yes	no	NA	NA	-4.40292	no	yes
ENSG00000164347.18	GFM2	chr5	74721206	74767147	8674	76	no	tested	NA	no	tested	egene	yes	no	yes	yes	NA	NA	0.347162	no	no
ENSG00000164346.10	NSA2	chr5	74766991	74780113	8675	146	no	tested	egene	yes	tested	egene	yes	no	yes	yes	NA	NA	-0.198615	no	no
ENSG00000152359.15	POC5	chr5	75674124	75717448	8953	133	no	tested	NA	yes	tested	egene	yes	no	yes	no	NA	NA	0.0952011	no	no
ENSG00000145703.16	IQGAP2	chr5	76403285	76708132	9390	82	no	tested	egene	yes	tested	egene	yes	no	yes	yes	NA	NA	-0.582728	no	no
ENSG00000164253.14	WDR41	chr5	77425970	77620611	9043	190	yes	tested	egene	yes	tested	egene	yes	no	yes	yes	NA	NA	1.01489	no	no
ENSG00000132842.14	AP3B1	chr5	78002326	78294698	8890	44	no	tested	NA	no	tested	egene	yes	no	no	no	NA	NA	0.273709	no	no
ENSG00000245556.3	SCAMP1-AS1	chr5	78342365	78360507	8888	79	no	tested	NA	no	tested	egene	yes	no	yes	no	NA	NA	-1.11133	no	no
ENSG00000132837.15	DMGDH	chr5	78997564	79236038	8727	3	no	tested	NA	yes	tested	NA	no	no	no	no	NA	NA	-0.878451	no	no
ENSG00000152409.9	JMY	chr5	79236131	79327211	8727	147	yes	tested	NA	no	tested	egene	yes	no	yes	no	NA	NA	-0.474579	no	no
ENSG00000177034.17	MTX3	chr5	79976716	79991262	8719	151	yes	tested	egene	yes	tested	egene	no	no	yes	no	NA	NA	-0.158695	no	no
ENSG00000113296.14	THBS4	chr5	79991311	80083287	8719	80	no	tested	NA	no	tested	egene	no	no	yes	no	NA	NA	NA	no	no
ENSG00000164300.17	SERINC5	chr5	80111651	80256048	8931	19	no	tested	NA	no	tested	egene	yes	no	yes	no	NA	NA	-0.913316	no	no
ENSG00000152380.10	FAM151B	chr5	80487969	80542563	9001	1	no	tested	NA	no	tested	egene	yes	no	no	no	NA	NA	-1.09832	no	no
ENSG00000228716.7	DHFR	chr5	80626226	80654983	8925	405	yes	tested	egene	yes	tested	egene	yes	no	yes	yes	NA	NA	2.79235	no	yes
ENSG00000113318.11	MSH3	chr5	80654652	80876815	8927	3	no	tested	NA	yes	tested	egene	yes	no	no	no	NA	NA	0.512827	no	no
ENSG00000247572.8	CKMT2-AS1	chr5	81201341	81301565	7946	61	no	tested	egene	yes	tested	egene	yes	no	no	no	NA	NA	0.508707	no	no
ENSG00000248794.1	AC026436.1	chr5	81242330	81242599	8101	76	no	tested	NA	no	tested	egene	yes	no	no	no	NA	NA	NA	no	no
ENSG00000152348.16	ATG10	chr5	81972023	82276857	8234	170	yes	tested	egene	yes	tested	egene	yes	no	yes	no	NA	NA	0.760329	no	no
ENSG00000186468.13	RPS23	chr5	82273320	82278396	8192	44	no	tested	egene	yes	tested	egene	yes	no	yes	no	NA	NA	-0.507634	no	no
ENSG00000205464.12	ATP6AP1L	chr5	82279462	82386977	8192	171	yes	tested	egene	yes	tested	egene	yes	no	yes	no	NA	NA	0.574632	no	no
ENSG00000152422.16	XRCC4	chr5	83077498	83353787	8243	2	no	tested	NA	no	tested	egene	no	no	no	no	NA	NA	1.43131	no	no
ENSG00000233828.5	LINC01949	chr5	87048858	87138397	6955	58	yes	tested	NA	no	tested	NA	no	no	yes	no	NA	NA	-4.29011	no	no
ENSG00000247828.8	TMEM161B-AS1	chr5	88268891	88439337	4867	108	yes	tested	egene	yes	tested	egene	yes	no	no	no	NA	NA	-0.754642	no	no
ENSG00000250437.1	LINC02161	chr5	89581209	89677701	5803	5	yes	tested	egene	yes	tested	NA	no	no	yes	no	NA	NA	-4.67992	no	no
ENSG00000281357.3	ARRDC3-AS1	chr5	91380349	91612566	7636	9	no	tested	NA	no	tested	NA	no	no	no	no	NA	NA	1.08936	no	no
ENSG00000133302.13	SLF1	chr5	94618669	94739436	5326	94	no	tested	NA	no	tested	egene	yes	no	yes	no	NA	NA	-0.162894	no	no
ENSG00000198677.12	TTC37	chr5	95461755	95554977	7044	184	yes	tested	egene	no	tested	egene	yes	no	yes	yes	NA	NA	NA	no	no
ENSG00000164291.17	ARSK	chr5	95555101	95605102	7045	1	no	not_tested	NA	no	not_tested	egene	no	no	no	no	NA	NA	-0.489812	no	no
ENSG00000173221.14	GLRX	chr5	95751319	95822726	7537	4	no	not_tested	NA	no	tested	egene	yes	no	yes	no	NA	NA	0.512899	no	no
ENSG00000153113.23	CAST	chr5	96525267	96779595	8416	51	no	tested	egene	yes	tested	egene	yes	no	yes	yes	NA	NA	-0.893955	no	yes
ENSG00000164307.13	ERAP1	chr5	96760810	96808100	9217	139	yes	tested	egene	no	tested	egene	no	no	yes	no	NA	NA	-0.37347	no	no
ENSG00000248734.2	AC008906.1	chr5	96784777	96785999	9098	131	no	tested	egene	no	tested	egene	yes	no	yes	no	NA	NA	-2.0194	no	no
ENSG00000272109.2	AC008906.2	chr5	96803688	96806105	9211	34	yes	tested	egene	yes	tested	NA	no	no	yes	no	NA	NA	-2.19135	no	no
ENSG00000247121.7	AC009126.1	chr5	96814028	96935809	9613	153	no	tested	NA	no	tested	egene	yes	no	yes	no	NA	NA	1.32169	no	no
ENSG00000164308.17	ERAP2	chr5	96875986	96919703	9229	320	no	tested	egene	yes	tested	egene	yes	no	yes	yes	NA	NA	-0.837835	no	no
ENSG00000286828.1	AC008883.3	chr5	97183827	97216074	10212	87	no	tested	NA	no	tested	NA	no	no	no	no	NA	NA	-3.21515	no	no
ENSG00000145730.20	PAM	chr5	102753981	103031105	8584	237	no	tested	egene	yes	tested	egene	yes	no	yes	yes	NA	NA	0.631448	no	no
ENSG00000112874.10	NUDT12	chr5	103548855	103562789	8065	55	no	tested	egene	yes	tested	egene	yes	no	yes	no	NA	NA	-2.24726	no	no
ENSG00000249476.2	AC008467.1	chr5	109237120	109326369	10740	107	no	tested	egene	yes	tested	egene	yes	no	yes	no	NA	NA	-2.3522	no	no
ENSG00000198961.10	PJA2	chr5	109334713	109409974	10768	169	yes	tested	NA	no	tested	egene	yes	no	yes	no	NA	NA	-0.311557	no	no
ENSG00000186952.15	TMEM232	chr5	110289233	110738956	9676	107	no	tested	egene	yes	tested	NA	no	no	no	yes	NA	NA	0.750165	no	no
ENSG00000152495.11	CAMK4	chr5	111223653	111494886	9600	70	yes	tested	egene	yes	tested	egene	yes	no	yes	no	NA	NA	3.10411	no	no
ENSG00000129595.13	EPB41L4A	chr5	112142441	112419313	10245	165	no	tested	egene	yes	tested	egene	yes	no	yes	no	NA	NA	NA	no	no
ENSG00000278921.2	EPB41L4A-DT	chr5	112419583	112420978	10247	69	no	tested	NA	no	tested	NA	no	no	yes	no	NA	NA	NA	no	no
ENSG00000153037.15	SRP19	chr5	112861188	112898371	10845	57	no	tested	egene	no	tested	egene	yes	no	yes	yes	NA	NA	0.496108	no	no
ENSG00000212643.3	ZRSR2P1	chr5	112891610	112893079	10790	79	yes	tested	NA	no	tested	NA	no	no	yes	no	NA	NA	0.264408	no	no
ENSG00000172795.16	DCP2	chr5	112976702	113022195	10915	78	no	tested	NA	no	tested	egene	yes	no	yes	yes	NA	NA	0.797703	no	no
ENSG00000047188.16	YTHDC2	chr5	113513694	113595284	10725	393	yes	tested	NA	no	tested	egene	yes	no	yes	yes	NA	NA	0.0972196	no	no
ENSG00000164219.10	PGGT1B	chr5	115204012	115262877	10708	11	no	tested	NA	no	tested	egene	no	no	no	yes	NA	NA	-0.409855	no	no
ENSG00000243414.6	TICAM2	chr5	115578496	115602479	11052	6	no	tested	NA	no	tested	NA	no	no	no	no	NA	NA	0.562156	yes	no
ENSG00000249249.2	AC010226.1	chr5	115602057	115623897	11051	41	yes	tested	NA	no	tested	egene	yes	no	yes	no	NA	NA	0.706449	no	no
ENSG00000145782.13	ATG12	chr5	115828200	115841837	10954	3	no	tested	NA	no	tested	egene	yes	no	no	no	NA	NA	-0.321009	no	no
ENSG00000177879.17	AP3S1	chr5	115841592	115914081	10958	28	no	not_tested	NA	no	not_tested	egene	no	no	no	no	NA	NA	1.16637	no	no
ENSG00000145781.9	COMMD10	chr5	116085016	116412762	10949	233	yes	tested	NA	no	tested	egene	yes	no	yes	no	NA	NA	0.30843	no	no
ENSG00000092421.16	SEMA6A	chr5	116443616	116574934	11796	1	no	not_tested	egene	no	tested	egene	no	no	no	no	NA	NA	-1.49361	no	no
ENSG00000248445.5	SEMA6A-AS1	chr5	116447547	116508276	11522	132	no	not_tested	egene	no	tested	egene	yes	no	no	no	NA	NA	-0.751587	no	no
ENSG00000169570.10	DTWD2	chr5	118836074	118988547	10172	11	no	not_tested	NA	no	tested	egene	no	no	yes	yes	NA	NA	-2.9037	no	no
ENSG00000249494.6	AC008629.1	chr5	119006347	119070902	10271	8	no	not_tested	NA	no	tested	NA	no	no	no	no	NA	NA	-0.965768	no	no
ENSG00000172869.14	DMXL1	chr5	119037772	119249138	10112	21	no	tested	NA	no	tested	egene	no	no	yes	yes	NA	NA	-0.423661	no	no
ENSG00000145779.8	TNFAIP8	chr5	119268692	119399688	10424	42	no	tested	NA	yes	tested	egene	yes	no	yes	yes	NA	NA	-0.265927	no	no
ENSG00000205302.7	SNX2	chr5	122775079	122834543	8654	54	no	tested	egene	yes	tested	egene	yes	no	yes	no	NA	NA	-1.14549	no	no
ENSG00000168916.15	ZNF608	chr5	124636913	124748807	9980	58	no	tested	egene	no	tested	egene	yes	no	yes	yes	NA	NA	2.04993	no	no
ENSG00000155324.10	GRAMD2B	chr5	126360132	126496494	9997	1	no	tested	NA	no	tested	egene	yes	no	no	no	NA	NA	1.13778	no	no
ENSG00000164904.18	ALDH7A1	chr5	126531200	126595362	10008	80	no	tested	egene	yes	tested	egene	yes	no	yes	no	NA	NA	2.87638	no	no
ENSG00000164241.13	C5orf63	chr5	127042558	127073492	8963	14	no	not_tested	NA	no	tested	egene	no	no	yes	yes	NA	NA	-0.969587	no	no
ENSG00000283897.2	AC011416.3	chr5	127215159	127229828	8451	1	no	not_tested	NA	no	not_tested	NA	no	no	yes	no	NA	NA	-0.178668	no	no
ENSG00000245937.8	LINC01184	chr5	127939152	128083172	8549	48	no	tested	NA	no	tested	egene	yes	no	no	no	NA	NA	0.269559	no	no
ENSG00000239642.6	MEIKIN	chr5	131806990	131945698	6661	32	no	tested	NA	no	tested	NA	no	no	yes	no	NA	NA	NA	no	no
ENSG00000072682.18	P4HA2	chr5	132191838	132295315	6799	301	no	tested	NA	no	tested	egene	yes	no	yes	yes	NA	NA	2.29631	no	yes
ENSG00000233006.8	MIR3936HG	chr5	132311285	132370170	6940	83	no	tested	egene	yes	tested	egene	yes	no	yes	no	NA	NA	-0.971351	no	no
ENSG00000197375.13	SLC22A5	chr5	132369710	132395612	6939	313	yes	tested	egene	yes	tested	egene	yes	no	yes	yes	NA	NA	-1.34142	no	no
ENSG00000234290.2	AC116366.2	chr5	132468890	132473043	7138	112	yes	tested	NA	no	tested	egene	no	no	yes	no	NA	NA	-2.43907	no	no
ENSG00000113522.14	RAD50	chr5	132556019	132646349	7397	5	no	not_tested	NA	no	not_tested	egene	no	no	yes	no	NA	NA	0.215458	no	no
ENSG00000131437.15	KIF3A	chr5	132692628	132737638	7928	6	no	tested	NA	no	tested	egene	yes	no	yes	yes	NA	NA	1.40471	no	no
ENSG00000072364.13	AFF4	chr5	132875395	132963634	8432	41	yes	tested	NA	yes	tested	egene	yes	no	yes	no	NA	NA	-0.195166	no	no
ENSG00000053108.17	FSTL4	chr5	133196455	133612541	8295	18	no	tested	egene	yes	tested	egene	no	no	yes	no	NA	NA	-2.94245	no	no
ENSG00000213585.11	VDAC1	chr5	133971871	134004975	7866	26	no	not_tested	NA	no	tested	egene	no	no	yes	no	NA	NA	1.14454	no	no
ENSG00000279469.1	AC109454.4	chr5	134394360	134395008	7516	3	no	not_tested	NA	no	tested	NA	no	no	no	no	NA	NA	-0.876584	no	no
ENSG00000164615.5	CAMLG	chr5	134738548	134752157	7395	55	no	tested	egene	yes	tested	egene	yes	no	no	no	NA	NA	0.318814	no	no
ENSG00000145833.16	DDX46	chr5	134758771	134855133	7422	4	no	tested	NA	no	tested	egene	no	no	no	no	NA	NA	0.110518	no	no
ENSG00000113621.15	TXNDC15	chr5	134874371	134901635	7541	38	no	tested	egene	yes	tested	egene	yes	no	no	no	NA	NA	0.324466	no	no
ENSG00000270021.1	AC026691.1	chr5	135399280	135401296	7648	28	no	tested	NA	no	tested	egene	yes	no	yes	no	NA	NA	1.91307	no	no
ENSG00000113658.18	SMAD5	chr5	136132845	136188747	8377	157	no	tested	NA	yes	tested	egene	yes	no	yes	no	NA	NA	0.889826	no	no
ENSG00000112983.17	BRD8	chr5	138139766	138178986	6241	34	no	not_tested	NA	no	not_tested	egene	no	no	no	yes	NA	NA	0.521978	no	no
ENSG00000132563.16	REEP2	chr5	138439057	138446969	5679	4	no	not_tested	NA	no	tested	NA	no	no	no	no	NA	NA	1.42075	no	no
ENSG00000044115.21	CTNNA1	chr5	138610967	138935034	5368	364	no	tested	egene	yes	tested	egene	yes	no	yes	no	NA	NA	-0.856619	no	no
ENSG00000228672.4	PROB1	chr5	139390592	139395104	5123	128	no	tested	NA	no	tested	egene	yes	no	yes	no	NA	NA	0.311286	no	no
ENSG00000170464.10	DNAJC18	chr5	139408588	139444491	5072	128	no	tested	egene	yes	tested	egene	yes	no	yes	no	NA	NA	0.100134	no	no
ENSG00000171604.12	CXXC5	chr5	139647299	139683882	4956	5	no	tested	NA	no	tested	egene	yes	no	yes	no	NA	NA	0.176104	no	no
ENSG00000213523.10	SRA1	chr5	140537340	140558252	5744	87	no	tested	NA	no	tested	egene	yes	no	yes	yes	NA	NA	0.490143	no	no
ENSG00000113108.19	APBB3	chr5	140558269	140564781	5754	8	no	not_tested	NA	no	tested	egene	yes	no	yes	yes	NA	NA	-0.938228	no	no
ENSG00000113119.12	TMCO6	chr5	140639427	140645408	5774	1	no	not_tested	NA	no	tested	egene	yes	no	no	no	NA	NA	-0.173111	no	no
ENSG00000113141.18	IK	chr5	140647058	140662480	5800	3	no	tested	egene	no	tested	egene	yes	no	no	yes	NA	NA	NA	no	no
ENSG00000120314.18	WDR55	chr5	140664676	140674124	5842	47	yes	tested	NA	no	tested	egene	yes	no	yes	no	NA	NA	-0.310314	no	no
ENSG00000120329.7	SLC25A2	chr5	141302635	141304049	7218	1	no	not_tested	NA	no	tested	NA	no	no	no	no	NA	NA	-0.451694	no	no
ENSG00000013561.18	RNF14	chr5	141958328	141990292	8520	87	no	tested	NA	no	tested	egene	yes	no	yes	no	NA	NA	0.422121	no	no
ENSG00000131507.11	NDFIP1	chr5	142108779	142154440	8721	70	no	tested	NA	no	tested	egene	yes	no	yes	no	Allergic, Asthma, pAsthma	NA	-0.574913	no	no
ENSG00000145817.17	YIPF5	chr5	144158162	144170714	8383	42	yes	tested	NA	no	tested	egene	yes	no	yes	yes	NA	NA	0.351993	no	no
ENSG00000133706.19	LARS1	chr5	146110566	146182696	8297	3	no	tested	NA	no	tested	egene	no	no	no	no	NA	NA	-0.243881	no	no
ENSG00000176049.16	JAKMIP2	chr5	147585438	147782775	9344	16	no	not_tested	egene	no	tested	egene	yes	no	yes	no	NA	NA	1.11052	no	no
ENSG00000247199.5	AC011346.1	chr5	148088125	148383907	9304	1	no	tested	NA	no	tested	egene	no	no	no	no	NA	NA	-0.422703	no	no
ENSG00000145882.11	PCYOX1L	chr5	149358037	149369653	8757	19	yes	tested	egene	yes	tested	egene	yes	no	yes	no	NA	NA	0.237085	no	no
ENSG00000113716.13	HMGXB3	chr5	150000046	150053142	8950	79	no	tested	egene	no	tested	egene	no	no	yes	no	NA	NA	0.227866	no	no
ENSG00000113721.14	PDGFRB	chr5	150113839	150155872	9207	20	no	tested	egene	yes	tested	egene	no	no	yes	yes	NA	NA	-5.28485	no	no
ENSG00000164587.13	RPS14	chr5	150442635	150449739	9586	49	yes	not_tested	egene	no	tested	egene	no	no	yes	no	NA	NA	-0.578545	no	no
ENSG00000070614.15	NDST1	chr5	150485818	150558211	9608	1	no	not_tested	egene	no	not_tested	egene	no	no	no	no	NA	NA	-0.309435	no	no
ENSG00000132912.12	DCTN4	chr5	150708440	150759109	9752	4	no	tested	NA	no	tested	egene	no	no	no	no	NA	NA	0.297383	no	no
ENSG00000237693.4	IRGM	chr5	150846523	150900736	9629	194	yes	tested	egene	yes	tested	egene	yes	no	yes	no	NA	NA	-3.2004	yes	no
ENSG00000197083.11	ZNF300P1	chr5	150930645	150946289	9593	9	no	tested	egene	yes	tested	NA	no	no	no	no	NA	NA	-1.75794	no	no
ENSG00000145901.15	TNIP1	chr5	151029945	151093577	9713	10	no	tested	NA	no	tested	egene	yes	no	yes	yes	NA	NA	-0.0713781	no	no
ENSG00000197043.14	ANXA6	chr5	151100706	151157779	9735	28	no	tested	egene	yes	tested	egene	yes	no	yes	no	NA	NA	-2.12725	no	no
ENSG00000196743.9	GM2A	chr5	151212150	151270440	9661	13	no	tested	egene	yes	tested	egene	yes	no	no	yes	NA	NA	-1.42656	no	no
ENSG00000123643.13	SLC36A1	chr5	151437046	151492379	10022	37	no	tested	egene	yes	tested	egene	yes	no	no	no	NA	NA	-0.424528	no	no
ENSG00000272112.1	AC011374.2	chr5	151724831	151725356	10053	1	no	tested	NA	no	tested	NA	no	no	no	no	NA	NA	-0.929736	no	no
ENSG00000164574.16	GALNT10	chr5	154190730	154420984	8722	31	no	tested	egene	no	tested	egene	yes	no	yes	no	NA	NA	-2.30416	no	no
ENSG00000245275.8	SAP30L-AS1	chr5	154325568	154445850	8774	7	no	tested	NA	no	tested	egene	yes	no	no	yes	NA	NA	-0.988267	no	yes
ENSG00000164576.12	SAP30L	chr5	154445997	154461053	8774	11	no	tested	egene	yes	tested	egene	yes	no	no	no	NA	NA	-0.0894971	no	no
ENSG00000253653.1	AC009185.1	chr5	157260122	157266625	9507	3	no	not_tested	NA	no	tested	NA	no	no	yes	no	NA	NA	0.81236	no	no
ENSG00000055163.20	CYFIP2	chr5	157266079	157395595	9508	34	no	tested	egene	yes	tested	egene	yes	no	yes	yes	NA	NA	-0.0762044	no	no
ENSG00000135074.16	ADAM19	chr5	157395534	157575775	9536	7	no	tested	NA	no	tested	egene	yes	no	no	no	NA	NA	-0.592097	no	no
ENSG00000172548.14	NIPAL4	chr5	157460019	157474717	9532	30	yes	tested	egene	yes	tested	egene	yes	no	yes	no	NA	NA	-5.79306	no	no
ENSG00000113272.14	THG1L	chr5	157731420	157741449	9478	6	yes	tested	NA	yes	tested	egene	no	no	yes	no	NA	NA	1.23404	no	no
ENSG00000276778.1	LINC02227	chr5	158320683	158409773	8510	161	yes	tested	NA	no	tested	NA	no	no	no	no	NA	NA	-2.35121	no	no
ENSG00000254350.1	AC091979.1	chr5	158424585	158452758	8471	144	yes	tested	NA	no	tested	NA	no	no	yes	no	NA	NA	-0.957989	no	no
ENSG00000279204.1	AC134043.3	chr5	159106380	159108617	8193	4	no	not_tested	NA	no	tested	NA	no	no	no	no	NA	NA	2.01135	no	no
ENSG00000164332.8	UBLCP1	chr5	159263290	159286036	8320	19	no	tested	NA	no	tested	egene	yes	no	no	no	NA	NA	0.412147	no	no
ENSG00000170234.13	PWWP2A	chr5	160061801	160119450	9104	28	no	tested	NA	no	tested	egene	yes	no	no	no	NA	NA	NA	no	no
ENSG00000164609.10	SLU7	chr5	160401641	160421711	9746	13	yes	tested	NA	no	tested	egene	yes	no	no	yes	NA	NA	NA	no	no
ENSG00000164611.13	PTTG1	chr5	160421855	160428739	9745	4	no	tested	NA	no	tested	egene	no	no	no	yes	NA	NA	3.89465	no	no
ENSG00000253522.6	MIR3142HG	chr5	160438594	160487426	9717	1	no	not_tested	NA	no	not_tested	egene	no	no	no	no	NA	NA	1.16191	no	no
ENSG00000113328.19	CCNG1	chr5	163437569	163446151	9223	1	no	tested	NA	no	tested	egene	no	no	no	no	NA	NA	0.721491	no	no
ENSG00000170584.11	NUDCD2	chr5	163446526	163460102	9243	25	no	tested	NA	no	tested	egene	yes	no	yes	no	NA	NA	0.68885	no	no
ENSG00000229119.3	AC026403.1	chr5	166382305	166382599	8440	2	no	not_tested	NA	no	tested	NA	no	no	no	no	NA	NA	NA	no	no
ENSG00000188573.8	FBLL1	chr5	168529305	168530634	9003	207	yes	tested	egene	no	tested	egene	yes	no	yes	no	NA	NA	1.23917	no	no
ENSG00000253861.1	SLC2A3P1	chr5	168552277	168553727	9001	18	no	tested	NA	no	tested	NA	no	no	no	no	NA	NA	-0.330508	no	no
ENSG00000040275.17	SPDL1	chr5	169583636	169604778	9585	194	yes	tested	egene	yes	tested	egene	yes	no	yes	no	NA	NA	1.53822	no	no
ENSG00000168269.10	FOXI1	chr5	170105897	170109734	9641	61	yes	tested	egene	yes	tested	egene	yes	no	yes	no	NA	NA	NA	no	no
ENSG00000043462.12	LCP2	chr5	170246233	170297818	9067	1	no	not_tested	NA	no	tested	egene	yes	no	no	yes	NA	NA	-0.396326	no	no
ENSG00000214357.9	NEURL1B	chr5	172641263	172691540	9347	2	no	tested	NA	no	tested	egene	no	no	no	no	NA	NA	1.68365	no	no
ENSG00000113734.17	BNIP1	chr5	173144442	173164387	9661	41	yes	tested	NA	no	tested	egene	yes	no	no	yes	NA	NA	0.335564	no	no
ENSG00000182230.12	FAM153B	chr5	176060689	176116015	7852	2	no	tested	NA	no	tested	egene	no	no	no	no	NA	NA	-2.8849	no	no
ENSG00000251667.1	BRCC3P1	chr5	176308063	176309013	7403	34	yes	tested	NA	no	tested	NA	no	no	no	no	NA	NA	-0.82204	no	no
ENSG00000122203.15	KIAA1191	chr5	176346062	176361807	7277	29	no	tested	NA	no	tested	egene	yes	no	no	no	NA	NA	-0.421832	no	no
ENSG00000175414.7	ARL10	chr5	176365487	176401865	7267	29	no	not_tested	NA	no	not_tested	egene	no	no	no	no	NA	NA	-1.08194	no	no
ENSG00000146066.3	HIGD2A	chr5	176388751	176389761	7203	22	no	tested	NA	no	tested	egene	yes	no	yes	yes	NA	NA	0.283226	no	no
ENSG00000146083.12	RNF44	chr5	176526712	176538025	6751	8	no	not_tested	NA	no	not_tested	egene	no	no	yes	no	NA	NA	-0.843299	no	yes
ENSG00000087206.17	UIMC1	chr5	176905005	177022602	6678	60	no	tested	NA	no	tested	egene	yes	no	yes	yes	NA	NA	0.71951	no	no
ENSG00000160867.15	FGFR4	chr5	177086905	177098144	6949	14	no	tested	NA	yes	tested	egene	yes	no	yes	no	NA	NA	NA	no	no
ENSG00000169228.14	RAB24	chr5	177301198	177303744	7348	133	yes	tested	NA	no	tested	egene	yes	no	yes	no	NA	NA	-1.8087	no	no
ENSG00000169230.10	PRELID1	chr5	177303799	177306949	7348	125	yes	tested	NA	no	tested	egene	yes	no	yes	no	NA	NA	0.502534	no	no
ENSG00000213347.10	MXD3	chr5	177305500	177312757	7397	5	no	tested	NA	no	tested	egene	yes	no	no	no	NA	NA	2.81076	no	no
ENSG00000196923.14	PDLIM7	chr5	177483394	177497604	7943	17	no	tested	NA	no	tested	egene	yes	no	yes	yes	NA	NA	0.641626	no	no
ENSG00000183258.12	DDX41	chr5	177511577	177516961	7966	5	yes	not_tested	NA	no	tested	NA	no	no	yes	yes	NA	NA	NA	no	no
ENSG00000146067.16	FAM193B	chr5	177519789	177554563	8012	12	no	tested	NA	no	tested	egene	no	no	yes	yes	NA	NA	-0.640409	no	no
ENSG00000027847.14	B4GALT7	chr5	177600132	177610330	8052	42	yes	tested	NA	no	tested	egene	yes	no	yes	yes	NA	NA	NA	no	no
ENSG00000246596.7	AC139795.1	chr5	177619059	177672209	8125	55	no	tested	egene	no	tested	egene	no	no	no	no	NA	NA	-0.965303	no	no
ENSG00000170074.19	FAM153A	chr5	177707981	177783398	8271	25	yes	tested	egene	yes	tested	egene	yes	no	no	no	NA	NA	-2.49432	no	no
ENSG00000204677.13	FAM153CP	chr5	178006348	178086529	9322	7	no	not_tested	egene	no	tested	egene	yes	no	no	no	NA	NA	0.45329	no	no
ENSG00000169131.13	ZNF354A	chr5	178711512	178730659	10728	95	no	tested	NA	no	tested	egene	yes	no	yes	no	NA	NA	-0.642774	no	no
ENSG00000234284.7	ZNF879	chr5	179023804	179035064	11086	59	yes	tested	egene	yes	tested	egene	yes	no	yes	no	NA	NA	-0.596061	no	no
ENSG00000161013.17	MGAT4B	chr5	179797597	179806866	10986	10	no	not_tested	NA	no	tested	egene	yes	no	yes	yes	NA	NA	0.0823137	no	no
ENSG00000161010.15	MRNIP	chr5	179835133	179858860	10697	31	yes	tested	NA	yes	tested	egene	yes	no	yes	no	NA	NA	-1.62142	no	no
ENSG00000197226.12	TBC1D9B	chr5	179862066	179907859	10615	25	no	not_tested	NA	no	tested	egene	no	no	yes	no	NA	NA	-0.633244	no	no
ENSG00000113269.14	RNF130	chr5	179911651	180072113	10397	4	no	not_tested	NA	no	tested	egene	yes	no	yes	no	NA	NA	-5.74441	no	no
ENSG00000285865.1	AC010285.3	chr5	179974584	179980186	10454	11	no	not_tested	NA	no	not_tested	NA	no	no	no	no	NA	NA	-2.07864	no	no
ENSG00000131459.13	GFPT2	chr5	180300698	180353336	10128	23	no	tested	egene	no	tested	egene	yes	no	yes	no	NA	NA	-0.508834	no	no
ENSG00000131446.16	MGAT1	chr5	180784782	180815652	7896	102	no	tested	NA	no	tested	egene	yes	no	yes	yes	NA	NA	-0.36824	no	yes
ENSG00000280161.1	AC022413.2	chr5	180810401	180811384	7925	112	yes	tested	NA	no	tested	NA	no	no	yes	no	NA	NA	1.26363	no	no
ENSG00000278970.2	HEIH	chr5	180826871	180831605	7811	28	yes	tested	NA	no	tested	NA	no	no	yes	no	NA	NA	NA	no	no
ENSG00000245060.8	LINC00847	chr5	180830326	180839742	7822	16	yes	tested	NA	no	tested	egene	yes	no	yes	yes	NA	NA	NA	no	no
ENSG00000196670.13	ZFP62	chr5	180847611	180861285	7654	46	yes	tested	NA	no	tested	egene	yes	no	no	yes	NA	NA	-0.185654	no	no
ENSG00000165810.17	BTNL9	chr5	181040225	181061521	7041	260	no	tested	egene	yes	tested	egene	yes	no	no	yes	NA	NA	3.39367	yes	no
ENSG00000248473.2	LINC01962	chr5	181178821	181191852	6229	38	yes	tested	NA	no	tested	NA	no	no	yes	no	NA	NA	-0.948828	no	no
ENSG00000146054.18	TRIM7	chr5	181193924	181205293	6136	4	no	not_tested	egene	no	not_tested	egene	no	no	yes	yes	NA	NA	-0.880019	no	no
ENSG00000250900.6	AC008443.6	chr5	181195496	181203103	6191	8	no	not_tested	NA	no	not_tested	NA	no	no	no	no	NA	NA	0.780004	no	no
ENSG00000286644.1	AC008443.9	chr5	181207480	181217864	6064	27	no	not_tested	NA	no	tested	NA	no	no	no	no	NA	NA	-1.38129	no	no
ENSG00000146063.20	TRIM41	chr5	181222499	181235808	6041	14	no	tested	NA	no	tested	egene	yes	no	yes	yes	NA	NA	0.385925	no	no
ENSG00000204628.12	RACK1	chr5	181236897	181248096	5942	51	yes	tested	NA	no	tested	egene	yes	no	yes	no	NA	NA	-0.124005	no	no
ENSG00000183718.5	TRIM52	chr5	181254417	181261118	5889	10	no	not_tested	NA	no	not_tested	egene	no	no	yes	no	NA	NA	-0.502269	no	no
ENSG00000248275.2	TRIM52-AS1	chr5	181261169	181272307	5889	106	yes	tested	egene	yes	tested	egene	yes	no	yes	yes	NA	NA	-0.496065	no	no
ENSG00000286310.1	AC008443.8	chr5	181276848	181277555	5821	18	yes	tested	NA	no	tested	NA	no	no	no	no	NA	NA	-0.812768	no	no
ENSG00000112685.14	EXOC2	chr6	485154	693139	8000	69	no	tested	egene	yes	tested	egene	yes	no	yes	no	NA	NA	-0.178194	no	no
ENSG00000272463.1	AL357054.4	chr6	708592	711405	8131	25	yes	tested	egene	no	tested	NA	no	no	yes	no	NA	NA	-2.73991	no	no
ENSG00000145949.11	MYLK4	chr6	2663629	2750922	10527	20	no	tested	egene	no	tested	egene	yes	no	no	no	NA	NA	-1.12866	no	no
ENSG00000021355.13	SERPINB1	chr6	2832332	2841959	10694	3	no	not_tested	NA	no	not_tested	egene	no	no	yes	yes	NA	NA	NA	no	no
ENSG00000170542.6	SERPINB9	chr6	2887270	2903309	10796	8	no	tested	NA	yes	tested	egene	yes	no	yes	no	NA	NA	NA	no	no
ENSG00000124570.21	SERPINB6	chr6	2948159	2972165	10885	2	no	not_tested	NA	no	not_tested	egene	no	no	yes	no	NA	NA	-4.37875	no	no
ENSG00000124588.20	NQO2	chr6	2987987	3028869	10916	115	no	tested	egene	yes	tested	egene	yes	no	yes	yes	NA	NA	-0.493933	no	no
ENSG00000272277.1	AL031963.3	chr6	3068045	3068894	10932	86	no	tested	egene	yes	tested	NA	no	no	yes	no	NA	NA	0.159684	no	no
ENSG00000137285.10	TUBB2B	chr6	3224277	3231730	11241	38	no	tested	NA	no	tested	egene	yes	no	yes	no	NA	NA	5.76515	no	no
ENSG00000180822.12	PSMG4	chr6	3231403	3303373	11237	136	no	tested	NA	no	tested	egene	yes	no	yes	yes	NA	NA	-0.932622	no	no
ENSG00000168994.14	PXDC1	chr6	3722614	3751713	11636	3	no	tested	NA	no	tested	egene	yes	no	yes	no	NA	NA	0.389442	no	no
ENSG00000145945.7	FAM50B	chr6	3849373	3851320	11654	23	no	tested	NA	no	tested	egene	yes	no	no	no	NA	NA	0.531647	no	yes
ENSG00000219607.4	PPP1R3G	chr6	5085341	5089487	10805	1	no	tested	NA	no	tested	egene	no	no	no	no	NA	NA	2.63003	no	no
ENSG00000214113.10	LYRM4	chr6	5102593	5260939	10821	120	yes	tested	egene	no	tested	egene	yes	no	yes	yes	NA	NA	0.26816	no	no
ENSG00000145982.13	FARS2	chr6	5261044	5829192	10820	5	no	not_tested	NA	no	tested	egene	no	no	yes	no	NA	NA	0.133227	no	no
ENSG00000124491.16	F13A1	chr6	6144084	6321013	10650	24	no	tested	NA	no	tested	egene	yes	no	yes	no	NA	NA	3.82119	no	no
ENSG00000112799.9	LY86	chr6	6588108	6654983	10596	89	no	tested	egene	yes	tested	egene	yes	no	yes	yes	NA	NA	NA	yes	no
ENSG00000124783.14	SSR1	chr6	7268306	7347446	10405	5	no	not_tested	egene	no	tested	egene	no	no	no	no	NA	NA	NA	no	no
ENSG00000124784.9	RIOK1	chr6	7389793	7418037	10489	284	yes	tested	NA	no	tested	egene	yes	no	yes	no	NA	NA	-0.163489	no	no
ENSG00000261189.1	AL031058.1	chr6	7540451	7541338	10756	299	no	tested	egene	yes	tested	NA	no	no	yes	no	NA	NA	-3.20446	no	no
ENSG00000096696.14	DSP	chr6	7541617	7586714	10758	301	no	tested	egene	yes	tested	egene	yes	no	yes	no	NA	NA	-4.76451	no	no
ENSG00000168566.13	SNRNP48	chr6	7590198	7611967	10747	188	no	tested	NA	no	tested	egene	yes	no	yes	yes	NA	NA	-0.0682866	no	no
ENSG00000239264.9	TXNDC5	chr6	7881517	7910788	10442	7	no	tested	egene	no	tested	egene	yes	no	yes	yes	NA	NA	1.87017	no	no
ENSG00000111846.18	GCNT2	chr6	10492223	10629368	9934	36	no	not_tested	egene	no	not_tested	egene	no	no	yes	no	NA	NA	1.14914	no	no
ENSG00000111843.14	TMEM14C	chr6	10722915	10731129	10136	26	yes	tested	NA	no	tested	egene	yes	no	yes	no	NA	NA	0.586543	no	no
ENSG00000224531.6	SMIM13	chr6	11093834	11138733	10084	2	no	tested	NA	no	tested	egene	no	no	no	no	NA	NA	0.357545	no	no
ENSG00000205269.6	TMEM170B	chr6	11537749	11583524	9560	17	yes	not_tested	egene	no	tested	egene	no	no	yes	no	NA	NA	-1.21526	no	no
ENSG00000112137.17	PHACTR1	chr6	12716805	13290484	8876	3	no	tested	NA	no	tested	egene	yes	no	yes	no	NA	NA	-3.25104	no	no
ENSG00000215022.7	AL008729.1	chr6	13264861	13295586	8672	36	no	tested	NA	yes	tested	NA	no	no	yes	no	NA	NA	-1.25859	no	no
ENSG00000145979.18	TBC1D7	chr6	13266542	13328583	8692	17	no	tested	egene	yes	tested	egene	yes	no	yes	yes	NA	NA	0.276211	no	no
ENSG00000272379.1	AL008729.2	chr6	13290018	13290490	8682	81	yes	tested	NA	yes	tested	NA	no	no	yes	no	NA	NA	-1.27911	no	no
ENSG00000050393.11	MCUR1	chr6	13786557	13814568	8813	7	no	not_tested	NA	no	not_tested	egene	no	no	yes	no	NA	NA	0.627462	no	no
ENSG00000112149.10	CD83	chr6	14117256	14136918	9136	21	no	tested	egene	yes	tested	egene	yes	no	yes	yes	NA	NA	-1.01471	no	yes
ENSG00000237346.2	AL080313.2	chr6	14391094	14393929	8743	29	no	tested	NA	no	tested	NA	no	no	yes	no	NA	NA	-4.07344	no	no
ENSG00000007944.15	MYLIP	chr6	16129086	16148248	8511	38	no	tested	NA	no	tested	egene	yes	no	yes	no	NA	NA	-1.11821	no	no
ENSG00000218073.1	AL021407.3	chr6	16160926	16161411	8425	3	no	not_tested	NA	no	tested	egene	yes	no	no	no	NA	NA	-2.24053	no	no
ENSG00000137198.10	GMPR	chr6	16238587	16295549	8343	18	no	tested	NA	no	tested	egene	yes	no	yes	no	NA	NA	NA	no	no
ENSG00000137177.20	KIF13A	chr6	17759183	17987635	9333	90	no	tested	egene	yes	tested	egene	yes	no	yes	yes	NA	NA	-3.20874	no	no
ENSG00000187566.6	NHLRC1	chr6	18120440	18122677	9066	96	yes	not_tested	NA	no	tested	egene	yes	no	yes	no	NA	NA	-0.887929	no	no
ENSG00000137364.5	TPMT	chr6	18128311	18155077	9116	14	no	tested	NA	no	tested	egene	yes	no	no	no	NA	NA	0.98671	no	no
ENSG00000137393.10	RNF144B	chr6	18387350	18468870	9618	120	no	tested	egene	yes	tested	egene	yes	no	yes	yes	NA	NA	2.68407	no	no
ENSG00000172197.11	MBOAT1	chr6	20099684	20212469	9719	2	no	tested	egene	yes	tested	egene	yes	no	yes	no	NA	NA	-3.33062	no	no
ENSG00000145996.11	CDKAL1	chr6	20534457	21232404	9334	2	no	not_tested	NA	no	tested	egene	no	no	yes	yes	NA	NA	NA	no	no
ENSG00000112293.15	GPLD1	chr6	24424565	24495205	11804	14	no	not_tested	NA	no	tested	egene	no	no	yes	no	NA	NA	1.24169	no	no
ENSG00000112294.13	ALDH5A1	chr6	24494867	24537207	11805	39	no	tested	egene	yes	tested	egene	yes	no	yes	no	NA	NA	0.759851	no	no
ENSG00000112308.13	C6orf62	chr6	24704861	24719998	11512	36	no	tested	NA	yes	tested	egene	yes	no	yes	yes	NA	NA	-0.118507	no	no
ENSG00000168405.17	CMAHP	chr6	25061626	25452263	10383	106	no	tested	NA	yes	tested	egene	yes	no	yes	yes	NA	NA	-1.52059	no	no
ENSG00000079691.18	CARMIL1	chr6	25279078	25620530	10464	85	no	tested	egene	yes	tested	egene	yes	no	yes	no	NA	NA	-1.95509	no	no
ENSG00000112343.11	TRIM38	chr6	25962802	25991231	9049	34	no	tested	NA	no	tested	egene	yes	no	yes	yes	NA	NA	-0.948189	yes	yes
ENSG00000275714.2	H3C1	chr6	26020451	26020958	9053	3	no	tested	NA	no	tested	NA	no	no	no	no	NA	NA	-0.544892	no	no
ENSG00000276410.4	H2BC3	chr6	26043227	26043713	9030	33	yes	tested	NA	no	tested	NA	no	no	yes	no	NA	NA	1.69736	no	no
ENSG00000187837.4	H1-2	chr6	26055740	26056470	8994	18	no	tested	NA	no	tested	egene	yes	no	yes	no	NA	NA	-0.626531	no	yes
ENSG00000010704.18	HFE	chr6	26087281	26098343	8950	17	no	not_tested	NA	no	tested	egene	no	no	yes	yes	NA	NA	-0.203787	yes	no
ENSG00000197061.5	H4C3	chr6	26103933	26104337	8869	1	no	tested	NA	no	tested	NA	no	no	no	no	NA	NA	0.50898	no	no
ENSG00000283064.1	AL353759.1	chr6	26160765	26172802	8603	19	no	tested	NA	no	tested	NA	no	no	yes	no	NA	NA	-1.5651	no	no
ENSG00000216331.2	H1-12P	chr6	26195554	26196633	8612	7	no	not_tested	NA	no	not_tested	egene	no	no	yes	no	NA	NA	NA	no	no
ENSG00000186470.14	BTN3A2	chr6	26365159	26378320	8188	230	yes	tested	egene	yes	tested	egene	yes	no	yes	yes	NA	NA	-2.1351	yes	yes
ENSG00000124508.17	BTN2A2	chr6	26383096	26394874	8168	161	no	tested	NA	yes	tested	egene	yes	no	yes	yes	NA	NA	-0.919756	yes	no
ENSG00000026950.17	BTN3A1	chr6	26402237	26415208	8146	194	no	tested	egene	yes	tested	egene	yes	no	yes	yes	NA	NA	-2.27491	yes	yes
ENSG00000111801.16	BTN3A3	chr6	26440472	26453415	8100	91	yes	tested	NA	no	tested	egene	yes	no	yes	yes	NA	NA	-2.29623	yes	yes
ENSG00000112763.17	BTN2A1	chr6	26457904	26476621	8103	259	no	tested	egene	no	tested	egene	yes	no	yes	yes	NA	NA	-1.09434	yes	no
ENSG00000124557.12	BTN1A1	chr6	26501221	26510422	8142	37	no	tested	NA	no	tested	NA	no	no	yes	no	NA	NA	4.14852	yes	no
ENSG00000228223.3	HCG11	chr6	26521709	26527404	8080	1	no	not_tested	NA	no	tested	egene	no	no	no	no	NA	NA	-0.909098	no	no
ENSG00000182952.5	HMGN4	chr6	26538366	26546933	8068	28	yes	tested	egene	yes	tested	egene	yes	no	yes	yes	NA	NA	-0.651576	no	no
ENSG00000146109.5	ABT1	chr6	26596953	26600739	8024	15	no	not_tested	egene	no	tested	egene	yes	no	yes	no	NA	NA	-0.0515359	no	no
ENSG00000181315.11	ZNF322	chr6	26634383	26659752	7842	336	yes	tested	NA	no	tested	egene	yes	no	yes	no	NA	NA	-0.687832	no	no
ENSG00000285571.1	AL513548.4	chr6	26677003	26683211	7791	363	no	tested	NA	no	tested	NA	no	no	yes	no	NA	NA	-1.54265	no	no
ENSG00000241549.8	GUSBP2	chr6	26871484	26956554	7482	109	no	tested	egene	yes	tested	egene	yes	no	yes	no	NA	NA	-1.17328	no	no
ENSG00000204789.4	ZNF204P	chr6	27357825	27360221	7205	217	no	tested	NA	no	tested	egene	yes	no	yes	yes	NA	NA	-4.6525	no	no
ENSG00000124613.8	ZNF391	chr6	27374615	27403904	7157	341	yes	tested	egene	yes	tested	egene	yes	no	yes	yes	NA	NA	-2.11437	no	no
ENSG00000271755.1	AL031118.1	chr6	27404010	27406964	7115	209	yes	tested	egene	no	tested	NA	no	no	yes	no	NA	NA	-1.58629	no	no
ENSG00000281706.3	AL009179.1	chr6	27694035	27713352	7106	186	no	tested	NA	no	tested	NA	no	no	yes	no	NA	NA	-0.419338	no	no
ENSG00000287252.1	AL009179.2	chr6	27759870	27763184	7426	129	yes	not_tested	NA	no	tested	NA	no	no	yes	no	NA	NA	-0.657522	no	no
ENSG00000273703.2	H2BC14	chr6	27815022	27815489	7759	11	no	not_tested	NA	no	not_tested	NA	no	no	no	no	NA	NA	3.84396	no	no
ENSG00000276903.2	H2AC16	chr6	27865317	27865798	7831	24	no	tested	NA	no	tested	NA	no	no	yes	no	NA	NA	1.12918	no	no
ENSG00000197279.4	ZNF165	chr6	28080568	28089563	7925	298	no	tested	egene	no	tested	egene	yes	no	yes	yes	NA	NA	-0.793896	no	no
ENSG00000219891.2	ZSCAN12P1	chr6	28091154	28093664	7925	279	yes	tested	egene	no	tested	egene	no	no	yes	yes	NA	NA	-0.64232	no	no
ENSG00000196812.5	ZSCAN16	chr6	28124609	28130082	7960	69	no	tested	NA	no	tested	egene	no	no	yes	no	NA	NA	-0.484137	no	no
ENSG00000226314.8	ZNF192P1	chr6	28161769	28169594	8005	51	no	not_tested	egene	no	not_tested	egene	no	no	yes	no	NA	NA	-0.550903	no	no
ENSG00000216901.1	ZNF603P	chr6	28176188	28176674	8046	176	yes	tested	egene	yes	tested	NA	no	no	yes	no	NA	NA	NA	no	no
ENSG00000176933.5	TOB2P1	chr6	28217643	28218634	8034	21	no	tested	NA	no	tested	NA	no	no	yes	yes	NA	NA	0.539183	no	no
ENSG00000137185.12	ZSCAN9	chr6	28224886	28233482	8027	10	no	not_tested	NA	no	not_tested	egene	no	no	no	no	NA	NA	-1.26633	no	no
ENSG00000187626.9	ZKSCAN4	chr6	28241697	28252269	7999	155	no	not_tested	NA	no	tested	egene	yes	no	yes	yes	NA	NA	0.0642646	no	no
ENSG00000197062.11	ZSCAN26	chr6	28267010	28278224	7991	338	yes	tested	egene	yes	tested	egene	yes	no	yes	no	NA	NA	-0.838916	no	no
ENSG00000137338.5	PGBD1	chr6	28281572	28302549	8022	87	no	tested	NA	no	tested	egene	no	no	yes	no	NA	NA	0.472234	no	no
ENSG00000189298.14	ZKSCAN3	chr6	28349947	28369172	7927	18	no	tested	NA	no	tested	egene	no	no	no	yes	NA	NA	-0.562825	no	no
ENSG00000187987.9	ZSCAN23	chr6	28431930	28443502	7880	404	yes	tested	egene	yes	tested	NA	no	no	yes	no	NA	NA	0.471357	no	no
ENSG00000204644.9	ZFP57	chr6	29672392	29681110	13768	632	no	tested	egene	yes	tested	egene	yes	no	yes	yes	NA	NA	-0.659718	no	no
ENSG00000204642.14	HLA-F	chr6	29722775	29738528	13787	67	yes	tested	NA	yes	tested	egene	yes	no	yes	no	NA	NA	-1.93674	yes	no
ENSG00000239257.1	RPL23AP1	chr6	29726669	29727139	13797	695	yes	tested	NA	no	tested	NA	no	no	yes	no	NA	NA	-1.10388	no	no
ENSG00000214922.9	HLA-F-AS1	chr6	29735028	29748993	13811	559	yes	tested	egene	no	tested	egene	no	no	yes	yes	NA	NA	-1.62727	no	no
ENSG00000273340.1	MICE	chr6	29741731	29748969	13811	371	yes	tested	NA	yes	tested	NA	no	no	yes	yes	NA	NA	-1.72223	no	no
ENSG00000235821.1	IFITM4P	chr6	29750729	29751148	13814	812	yes	tested	egene	yes	tested	egene	yes	no	yes	no	NA	NA	-2.43012	no	no
ENSG00000272236.1	AL645939.5	chr6	29751965	29752207	13813	490	no	tested	NA	no	tested	NA	no	no	yes	no	NA	NA	-2.05902	no	no
ENSG00000285761.1	AL645939.6	chr6	29752573	29763295	13812	826	yes	tested	NA	no	tested	NA	no	no	yes	no	NA	NA	-0.978887	no	no
ENSG00000181126.13	HLA-V	chr6	29790954	29797811	13856	667	no	tested	egene	yes	tested	egene	no	no	yes	yes	NA	NA	-1.85213	no	no
ENSG00000176998.4	HCG4	chr6	29791753	29792750	13870	617	yes	tested	egene	yes	tested	egene	yes	no	yes	yes	NA	NA	-1.70654	no	no
ENSG00000285799.1	AL645929.3	chr6	29849550	29885615	14191	729	yes	tested	NA	no	tested	NA	no	no	yes	no	NA	NA	-3.29018	no	no
ENSG00000281831.1	AL645929.2	chr6	29871895	29873783	14209	384	yes	tested	NA	no	tested	NA	no	no	yes	no	NA	NA	-3.3633	no	no
ENSG00000230521.1	AL645929.1	chr6	29887294	29888268	14177	765	no	tested	egene	no	tested	egene	yes	no	yes	no	NA	NA	-3.01887	no	no
ENSG00000206341.7	HLA-H	chr6	29887752	29890482	14178	537	no	tested	egene	yes	tested	egene	yes	no	yes	no	NA	NA	-2.47324	yes	no
ENSG00000227262.3	HCG4B	chr6	29925983	29926973	14200	603	no	tested	egene	no	tested	egene	no	no	yes	no	NA	NA	-0.556085	no	no
ENSG00000230795.3	HLA-K	chr6	29926459	29929232	14199	1040	no	tested	egene	yes	tested	egene	no	no	yes	no	NA	NA	-1.83085	no	no
ENSG00000228078.1	HLA-U	chr6	29934101	29934286	14233	256	no	tested	egene	yes	tested	egene	no	no	yes	no	NA	NA	-2.02331	no	no
ENSG00000206503.13	HLA-A	chr6	29941260	29945884	14237	583	yes	tested	egene	yes	tested	egene	yes	no	yes	no	NA	NA	-1.75652	yes	yes
ENSG00000227766.1	AL671277.1	chr6	29942075	29943067	14238	164	yes	tested	NA	no	tested	NA	no	no	yes	no	NA	NA	-1.65847	no	no
ENSG00000235290.1	HLA-W	chr6	29956596	29958570	14204	653	yes	tested	egene	yes	tested	egene	no	no	yes	no	NA	NA	-2.55631	no	no
ENSG00000204623.9	ZNRD1ASP	chr6	30001011	30061640	14954	308	yes	tested	egene	no	tested	egene	yes	no	yes	no	NA	NA	-0.178168	no	no
ENSG00000204622.11	HLA-J	chr6	30005971	30009956	14424	218	no	tested	egene	yes	tested	egene	no	no	yes	no	NA	NA	-2.00827	no	no
ENSG00000237669.1	AL671277.2	chr6	30006121	30007116	14427	434	yes	tested	egene	no	not_tested	egene	no	no	yes	no	NA	NA	-1.14907	no	no
ENSG00000066379.15	ZNRD1	chr6	30061257	30064909	14947	473	yes	tested	egene	no	tested	egene	yes	no	yes	yes	NA	NA	0.0930282	no	no
ENSG00000234127.9	TRIM26	chr6	30184455	30213427	16430	186	yes	tested	egene	no	not_tested	egene	no	no	yes	yes	NA	NA	0.769172	yes	no
ENSG00000270604.5	HCG17	chr6	30234039	30326134	18809	9	no	tested	NA	no	tested	NA	no	no	yes	no	NA	NA	NA	no	no
ENSG00000243753.5	HLA-L	chr6	30259584	30293014	17138	266	yes	tested	egene	yes	tested	egene	no	no	yes	yes	NA	NA	-0.600817	no	no
ENSG00000280128.1	AL662795.2	chr6	30282349	30286054	17937	610	yes	tested	NA	no	tested	NA	no	no	yes	no	NA	NA	-0.694582	no	no
ENSG00000231074.9	HCG18	chr6	30286690	30327382	18828	57	no	not_tested	NA	no	tested	egene	no	no	yes	yes	NA	NA	-0.615767	no	no
ENSG00000204574.13	ABCF1	chr6	30571393	30597179	22029	114	no	not_tested	NA	no	tested	egene	yes	no	yes	yes	NA	NA	0.292408	no	no
ENSG00000204560.10	DHX16	chr6	30653119	30673006	21957	34	no	tested	egene	no	not_tested	egene	no	no	yes	yes	NA	NA	-0.142102	no	no
ENSG00000137312.15	FLOT1	chr6	30727709	30742732	21241	154	yes	tested	egene	yes	tested	egene	yes	no	yes	yes	NA	NA	0.831821	no	no
ENSG00000137331.12	IER3	chr6	30743199	30744548	21227	5	no	tested	NA	no	tested	egene	no	no	no	no	NA	NA	1.23708	no	no
ENSG00000214894.6	LINC00243	chr6	30798654	30830659	20131	119	no	tested	NA	no	not_tested	egene	no	no	no	no	NA	NA	-4.55431	no	no
ENSG00000204580.13	DDR1	chr6	30876421	30900156	19289	13	no	tested	egene	no	not_tested	egene	no	no	yes	yes	NA	NA	-2.14815	no	no
ENSG00000213780.11	GTF2H4	chr6	30908207	30914106	19251	49	no	tested	NA	no	tested	egene	no	no	yes	no	NA	NA	NA	no	no
ENSG00000137411.18	VARS2	chr6	30914205	30926459	19270	150	no	tested	egene	yes	not_tested	egene	no	no	yes	yes	NA	NA	0.206162	no	no
ENSG00000228789.7	HCG22	chr6	31053450	31059890	17900	510	yes	tested	egene	yes	tested	egene	no	yes	yes	yes	NA	NA	-1.25096	no	no
ENSG00000204536.14	CCHCR1	chr6	31142439	31158238	17263	283	yes	tested	egene	yes	tested	egene	yes	no	yes	yes	NA	NA	0.399179	no	no
ENSG00000137310.12	TCF19	chr6	31158547	31167159	17259	262	yes	tested	egene	yes	tested	egene	yes	yes	yes	no	NA	NA	2.22706	no	no
ENSG00000204531.19	POU5F1	chr6	31164337	31180731	17211	350	no	tested	egene	no	tested	egene	no	yes	yes	yes	NA	NA	2.2227	no	no
ENSG00000204528.3	PSORS1C3	chr6	31173735	31177899	17208	172	no	tested	egene	yes	tested	egene	yes	yes	yes	yes	NA	NA	1.25483	no	no
ENSG00000272501.1	AL662844.4	chr6	31195200	31198037	17202	141	yes	tested	egene	no	not_tested	NA	no	no	yes	no	NA	NA	-0.202499	no	no
ENSG00000206344.7	HCG27	chr6	31197760	31203968	17202	349	yes	tested	egene	yes	tested	egene	no	no	yes	no	NA	NA	1.70035	no	no
ENSG00000204525.16	HLA-C	chr6	31268749	31272105	17422	392	no	tested	egene	yes	tested	egene	no	no	yes	no	NA	NA	-1.09456	yes	no
ENSG00000234745.11	HLA-B	chr6	31269491	31357188	17856	354	no	tested	egene	yes	tested	egene	yes	no	yes	no	NA	NA	-0.893795	yes	no
ENSG00000272221.1	AL645933.3	chr6	31394289	31395495	18113	469	yes	tested	egene	yes	tested	NA	no	no	yes	no	NA	NA	-1.24916	no	no
ENSG00000204520.14	MICA	chr6	31399784	31415315	18216	241	no	tested	egene	yes	tested	egene	no	no	yes	no	NA	NA	-1.11456	yes	no
ENSG00000233902.1	AL645933.2	chr6	31462728	31463336	18568	139	no	tested	egene	no	tested	NA	no	yes	yes	no	NA	NA	1.27809	no	no
ENSG00000286940.1	AL645933.4	chr6	31479973	31494935	18730	326	yes	tested	NA	no	tested	NA	no	yes	yes	no	NA	NA	0.428195	no	no
ENSG00000204516.10	MICB	chr6	31494881	31511124	18730	28	no	tested	egene	yes	tested	egene	yes	no	yes	no	NA	NA	0.377502	yes	no
ENSG00000213760.10	ATP6V1G2	chr6	31544462	31548427	18602	124	no	tested	egene	no	tested	egene	yes	no	yes	yes	NA	NA	0.306873	no	no
ENSG00000204498.11	NFKBIL1	chr6	31546870	31558829	18600	21	no	not_tested	NA	no	not_tested	egene	no	no	yes	yes	NA	NA	0.10663	no	no
ENSG00000204482.11	LST1	chr6	31586124	31588909	18537	108	no	tested	egene	yes	tested	egene	no	no	yes	yes	NA	NA	-1.12037	no	no
ENSG00000204475.10	NCR3	chr6	31588895	31593006	18601	85	no	tested	NA	yes	tested	egene	yes	no	no	yes	NA	NA	-1.65409	no	no
ENSG00000204472.13	AIF1	chr6	31615227	31617021	19372	45	no	tested	egene	yes	not_tested	egene	no	no	yes	yes	NA	NA	1.17987	no	no
ENSG00000204463.12	BAG6	chr6	31639028	31652705	20675	9	no	tested	egene	no	not_tested	egene	no	no	yes	no	NA	NA	0.0679607	no	no
ENSG00000240053.8	LY6G5B	chr6	31670167	31673776	21047	20	yes	tested	egene	yes	not_tested	egene	no	yes	no	yes	NA	NA	-0.413451	no	no
ENSG00000204428.12	LY6G5C	chr6	31676684	31684040	21203	97	no	tested	egene	yes	not_tested	egene	no	yes	yes	yes	NA	NA	-0.190586	no	no
ENSG00000213722.9	DDAH2	chr6	31727038	31730617	22713	56	no	tested	egene	no	not_tested	egene	no	yes	yes	yes	NA	NA	-2.04818	no	no
ENSG00000204410.16	MSH5	chr6	31739677	31762676	22942	20	no	tested	NA	no	tested	egene	no	yes	yes	yes	NA	NA	0.408	no	no
ENSG00000228727.9	SAPCD1	chr6	31762996	31764851	23169	16	no	tested	egene	no	not_tested	egene	no	no	yes	no	NA	NA	0.31747	no	no
ENSG00000235663.1	SAPCD1-AS1	chr6	31764310	31765588	23171	7	no	tested	NA	no	not_tested	NA	no	no	no	no	NA	NA	-0.475934	no	no
ENSG00000204392.11	LSM2	chr6	31797396	31806966	23387	15	no	not_tested	NA	no	tested	egene	yes	no	yes	no	NA	NA	0.0738135	no	no
ENSG00000204390.10	HSPA1L	chr6	31809619	31815283	23343	1	no	not_tested	NA	no	not_tested	egene	no	no	no	no	NA	NA	-1.59489	no	no
ENSG00000204389.10	HSPA1A	chr6	31815543	31817946	23334	19	no	not_tested	NA	no	not_tested	egene	no	no	yes	no	NA	NA	-2.73427	no	no
ENSG00000204387.14	SNHG32	chr6	31834608	31839766	23330	15	no	tested	egene	no	tested	egene	yes	yes	no	no	NA	NA	0.389793	no	no
ENSG00000204351.12	SKIV2L	chr6	31959117	31969751	23552	65	no	tested	egene	yes	tested	egene	yes	no	yes	yes	NA	NA	-0.0482306	no	no
ENSG00000244731.8	C4A	chr6	31982057	32002681	23508	269	no	tested	egene	no	tested	egene	yes	no	yes	no	NA	NA	0.210546	yes	no
ENSG00000224389.9	C4B	chr6	32014795	32035418	23441	307	no	tested	egene	no	tested	egene	yes	yes	yes	no	NA	NA	0.351574	no	no
ENSG00000168477.19	TNXB	chr6	32041153	32115334	23815	11	no	tested	NA	no	not_tested	egene	no	no	no	no	NA	NA	-2.06565	no	no
ENSG00000213676.13	ATF6B	chr6	32115264	32128253	23825	35	no	tested	egene	no	not_tested	egene	no	no	yes	yes	NA	NA	-0.146386	no	yes
ENSG00000204305.14	AGER	chr6	32180968	32184322	23705	7	no	tested	egene	no	tested	egene	no	no	yes	no	NA	NA	-0.452412	no	no
ENSG00000273333.2	AL662884.1	chr6	32184733	32185882	23691	81	no	not_tested	NA	no	not_tested	NA	no	no	yes	no	NA	NA	-0.590949	no	no
ENSG00000225914.3	TSBP1-AS1	chr6	32254640	32407763	22597	603	yes	tested	egene	yes	tested	NA	no	yes	yes	no	NA	NA	0.637295	no	no
ENSG00000237285.1	HNRNPA1P2	chr6	32325219	32326178	20829	268	yes	tested	egene	yes	not_tested	NA	no	yes	yes	no	NA	NA	NA	no	no
ENSG00000204287.14	HLA-DRA	chr6	32439878	32445046	18135	87	no	tested	NA	no	tested	egene	no	no	yes	yes	NA	NA	-0.669233	no	no
ENSG00000196301.3	HLA-DRB9	chr6	32459821	32473500	17785	782	yes	not_tested	egene	no	not_tested	NA	no	no	yes	no	NA	NA	NA	no	no
ENSG00000198502.6	HLA-DRB5	chr6	32517353	32530287	17498	1360	no	tested	egene	yes	tested	egene	yes	yes	yes	no	NA	NA	-0.484768	no	no
ENSG00000229391.7	HLA-DRB6	chr6	32552713	32560022	17668	1544	no	tested	egene	yes	tested	egene	yes	yes	yes	yes	NA	NA	-0.504278	no	no
ENSG00000196126.11	HLA-DRB1	chr6	32578769	32589848	17700	1512	yes	tested	egene	yes	tested	egene	no	yes	yes	no	NA	NA	-0.549374	no	no
ENSG00000196735.13	HLA-DQA1	chr6	32628179	32643684	17769	1664	yes	tested	egene	yes	tested	egene	yes	yes	yes	yes	NA	NA	-0.816133	no	no
ENSG00000179344.16	HLA-DQB1	chr6	32659467	32668383	17845	1851	yes	tested	egene	yes	tested	egene	yes	yes	yes	yes	NA	NA	-0.823783	no	yes
ENSG00000237541.4	HLA-DQA2	chr6	32741391	32747198	18031	1427	no	tested	egene	no	tested	egene	no	yes	yes	yes	NA	NA	-0.53318	no	no
ENSG00000232629.9	HLA-DQB2	chr6	32756098	32763532	18123	1758	no	tested	egene	yes	tested	egene	yes	yes	yes	yes	NA	NA	NA	no	no
ENSG00000204267.16	TAP2	chr6	32821833	32838770	18376	29	no	tested	egene	no	tested	egene	no	yes	yes	yes	NA	NA	-0.794543	no	no
ENSG00000204264.12	PSMB8	chr6	32840717	32844679	18387	31	no	tested	NA	no	tested	egene	yes	no	no	yes	NA	NA	-0.0827781	no	no
ENSG00000204261.9	PSMB8-AS1	chr6	32844078	32846500	18386	14	no	tested	NA	no	tested	egene	yes	no	yes	no	NA	NA	-1.06801	no	no
ENSG00000240065.8	PSMB9	chr6	32844136	32859851	18386	142	no	tested	egene	yes	tested	egene	yes	no	yes	yes	NA	NA	-0.436031	no	yes
ENSG00000204252.14	HLA-DOA	chr6	33004182	33009591	18909	38	no	tested	NA	no	tested	egene	no	no	yes	yes	NA	NA	-0.970795	no	no
ENSG00000231389.7	HLA-DPA1	chr6	33064569	33080775	19144	107	no	tested	egene	no	tested	egene	yes	no	yes	yes	NA	NA	-0.939681	no	no
ENSG00000223865.11	HLA-DPB1	chr6	33075990	33089696	19101	228	no	tested	egene	yes	tested	egene	yes	no	yes	yes	NA	NA	-1.08339	no	no
ENSG00000224796.1	RPL32P1	chr6	33079451	33079860	19137	852	yes	tested	egene	yes	tested	egene	no	no	yes	yes	NA	NA	-1.30956	no	no
ENSG00000224557.7	HLA-DPB2	chr6	33112451	33129084	19213	41	no	tested	egene	no	not_tested	egene	no	no	no	no	NA	NA	-1.32176	no	no
ENSG00000230313.1	HCG24	chr6	33144783	33147767	19311	521	no	tested	egene	yes	not_tested	NA	no	yes	yes	no	NA	NA	-3.64887	no	no
ENSG00000204248.11	COL11A2	chr6	33162681	33192499	19473	198	yes	tested	NA	no	tested	egene	no	no	yes	no	NA	NA	0.238389	no	no
ENSG00000204228.4	HSD17B8	chr6	33204655	33206831	19483	28	no	not_tested	NA	no	not_tested	egene	no	no	no	no	NA	NA	-0.145059	no	no
ENSG00000232940.6	HCG25	chr6	33249534	33255167	19273	26	no	tested	NA	no	not_tested	egene	no	no	no	no	NA	NA	-1.23278	no	no
ENSG00000231500.7	RPS18	chr6	33272075	33276511	19128	3	no	not_tested	NA	no	not_tested	egene	no	no	yes	no	NA	NA	-0.461633	no	no
ENSG00000204209.13	DAXX	chr6	33318558	33323016	18893	21	no	not_tested	NA	no	not_tested	egene	no	no	yes	no	NA	NA	NA	no	no
ENSG00000030110.13	BAK1	chr6	33572547	33580293	17244	22	yes	tested	NA	yes	tested	egene	yes	no	yes	no	NA	NA	0.447647	no	no
ENSG00000096433.11	ITPR3	chr6	33620365	33696574	16115	90	no	tested	NA	no	tested	egene	yes	no	yes	yes	NA	NA	0.402534	no	no
ENSG00000137288.10	UQCC2	chr6	33695349	33711727	13604	54	yes	tested	NA	no	tested	egene	yes	no	yes	yes	NA	NA	0.416033	no	no
ENSG00000287089.1	AL138889.3	chr6	33800142	33802960	12024	3	no	tested	NA	no	tested	NA	no	no	no	no	NA	NA	NA	no	no
ENSG00000124614.16	RPS10	chr6	34417454	34426069	9174	22	yes	tested	NA	no	tested	egene	yes	no	yes	no	NA	NA	-0.641439	no	no
ENSG00000270800.3	RPS10-NUDT3	chr6	34421766	34426041	9174	6	no	tested	NA	no	tested	NA	no	no	no	no	NA	NA	-0.625996	no	no
ENSG00000217130.1	AL139100.2	chr6	34744176	34744673	8381	1	no	tested	NA	no	tested	NA	no	no	no	no	NA	NA	-0.745627	no	no
ENSG00000065060.17	UHRF1BP1	chr6	34792015	34883138	8287	422	yes	tested	egene	yes	tested	egene	yes	no	yes	yes	NA	NA	0.513675	no	no
ENSG00000065029.15	ZNF76	chr6	35258982	35295985	7055	2	no	not_tested	NA	no	tested	egene	yes	no	no	no	NA	NA	-0.120307	no	no
ENSG00000023892.11	DEF6	chr6	35297818	35321771	7041	171	yes	tested	egene	no	tested	egene	yes	no	yes	yes	NA	NA	-1.74136	no	no
ENSG00000096060.14	FKBP5	chr6	35573585	35728583	7387	10	no	not_tested	NA	no	not_tested	egene	no	no	no	no	NA	NA	2.58654	no	no
ENSG00000157343.8	ARMC12	chr6	35737032	35749079	7403	7	no	not_tested	NA	no	tested	egene	no	no	no	no	NA	NA	NA	no	no
ENSG00000112062.10	MAPK14	chr6	36027677	36111236	7934	8	no	not_tested	egene	no	not_tested	egene	no	no	no	no	NA	NA	0.245526	no	no
ENSG00000156711.17	MAPK13	chr6	36127809	36144524	8075	22	no	tested	NA	no	tested	egene	yes	no	yes	no	NA	NA	-1.14755	no	no
ENSG00000246982.7	Z84485.1	chr6	36146698	36197205	8117	30	no	tested	egene	yes	tested	egene	yes	no	yes	no	NA	NA	0.498437	no	no
ENSG00000096070.19	BRPF3	chr6	36196744	36232790	8111	18	no	not_tested	NA	no	not_tested	egene	no	no	yes	yes	NA	NA	-0.198916	no	no
ENSG00000010030.14	ETV7	chr6	36354091	36387800	8277	49	no	tested	NA	yes	tested	egene	yes	no	yes	no	NA	NA	3.4109	no	no
ENSG00000255587.9	RAB44	chr6	36697826	36733184	8854	3	no	tested	NA	no	tested	egene	no	no	no	no	NA	NA	-3.84612	no	no
ENSG00000164530.15	PI16	chr6	36948263	36964837	9057	36	yes	tested	egene	yes	tested	egene	yes	no	yes	yes	NA	NA	-5.49856	no	no
ENSG00000137409.19	MTCH1	chr6	36968141	36986298	9130	6	no	tested	NA	no	tested	egene	yes	no	no	no	NA	NA	-0.645405	no	no
ENSG00000146192.15	FGD2	chr6	37005655	37029069	9115	8	no	tested	NA	no	tested	egene	yes	no	yes	yes	NA	NA	-2.01216	no	no
ENSG00000226976.3	COX6A1P2	chr6	37044860	37045189	9088	2	no	not_tested	NA	no	tested	NA	no	no	yes	no	NA	NA	-1.459	no	no
ENSG00000172738.12	TMEM217	chr6	37212178	37258155	9487	43	no	tested	NA	yes	tested	egene	yes	no	yes	no	NA	NA	NA	no	no
ENSG00000112130.17	RNF8	chr6	37353979	37394734	9442	15	no	tested	egene	no	tested	egene	no	no	yes	no	NA	NA	0.986354	no	no
ENSG00000112139.16	MDGA1	chr6	37630679	37699306	8909	24	no	tested	egene	yes	tested	egene	yes	no	yes	no	NA	NA	NA	no	no
ENSG00000183826.18	BTBD9	chr6	38168451	38640148	9188	7	no	tested	NA	no	tested	egene	yes	no	no	no	NA	NA	-0.923672	no	no
ENSG00000112167.10	SAYSD1	chr6	39104063	39115186	9187	18	no	tested	egene	yes	tested	egene	yes	no	no	no	NA	NA	0.0881089	no	no
ENSG00000001167.14	NFYA	chr6	41072945	41099976	9376	77	no	tested	NA	no	tested	egene	yes	no	no	yes	NA	NA	-0.248736	no	no
ENSG00000161912.18	ADCY10P1	chr6	41101022	41140835	9411	268	yes	tested	egene	yes	tested	egene	yes	no	yes	no	NA	NA	-1.85671	no	no
ENSG00000161911.11	TREML1	chr6	41149342	41154337	9462	2	no	not_tested	NA	no	not_tested	egene	no	no	no	no	NA	NA	-3.68135	no	no
ENSG00000112195.9	TREML2	chr6	41189749	41201149	9554	14	no	tested	NA	no	tested	egene	yes	no	yes	no	NA	NA	-3.27878	no	no
ENSG00000188056.12	TREML4	chr6	41228339	41238882	9583	102	yes	tested	egene	yes	tested	egene	yes	no	yes	yes	NA	NA	-3.47918	no	no
ENSG00000225690.1	TREML5P	chr6	41247369	41249649	9619	103	no	tested	egene	yes	tested	egene	yes	no	yes	no	NA	NA	NA	no	no
ENSG00000274256.1	AL391903.2	chr6	41250851	41251097	9616	98	no	tested	NA	no	tested	NA	no	no	yes	no	NA	NA	NA	no	no
ENSG00000124731.13	TREM1	chr6	41267926	41286682	9644	79	no	tested	egene	no	tested	egene	yes	no	yes	yes	NA	NA	-2.15882	yes	no
ENSG00000137166.15	FOXP4	chr6	41546426	41602384	9212	5	no	tested	egene	yes	tested	egene	yes	no	yes	yes	NA	NA	-0.831624	no	no
ENSG00000124641.16	MED20	chr6	41905354	41921139	8524	2	no	not_tested	egene	no	tested	egene	no	no	no	no	NA	NA	0.813747	no	no
ENSG00000048544.6	MRPS10	chr6	42206807	42217861	8557	143	yes	tested	NA	no	tested	egene	yes	no	yes	no	NA	NA	0.597838	no	no
ENSG00000124496.12	TRERF1	chr6	42224931	42452051	7918	2	no	not_tested	NA	no	tested	egene	no	no	no	no	NA	NA	4.62418	no	no
ENSG00000231113.2	AL035587.1	chr6	42940364	42948360	7907	25	no	not_tested	NA	no	not_tested	egene	no	no	yes	no	NA	NA	-1.49056	no	no
ENSG00000124713.6	GNMT	chr6	42960754	42963880	7971	67	yes	tested	egene	yes	tested	egene	yes	no	yes	no	NA	NA	-0.515056	no	no
ENSG00000124587.14	PEX6	chr6	42963865	42979181	8039	181	yes	tested	egene	yes	tested	egene	yes	no	yes	no	NA	NA	0.302956	no	no
ENSG00000124541.7	RRP36	chr6	43021623	43034156	8096	38	yes	tested	egene	no	tested	egene	yes	no	yes	no	NA	NA	0.771506	no	no
ENSG00000044090.10	CUL7	chr6	43037617	43053945	8101	67	no	tested	NA	yes	tested	egene	yes	no	yes	yes	NA	NA	-0.0869439	no	no
ENSG00000112667.13	DNPH1	chr6	43225629	43229481	7861	9	yes	tested	NA	no	tested	egene	yes	no	no	no	NA	NA	-1.40105	no	no
ENSG00000171462.15	DLK2	chr6	43450352	43456632	7752	6	no	tested	NA	yes	tested	egene	yes	no	no	no	NA	NA	-2.37044	no	no
ENSG00000171453.20	POLR1C	chr6	43509702	43562419	7835	8	no	tested	NA	no	tested	egene	yes	no	no	no	NA	NA	-0.259991	no	no
ENSG00000137207.12	YIPF3	chr6	43511832	43516985	7847	2	no	not_tested	egene	no	tested	egene	no	no	no	no	NA	NA	0.241906	no	no
ENSG00000219470.1	AL355802.1	chr6	43538822	43539703	7883	3	no	not_tested	NA	no	not_tested	NA	no	no	no	no	NA	NA	-0.510552	no	no
ENSG00000112715.24	VEGFA	chr6	43770213	43786487	8318	2	no	tested	NA	no	tested	egene	yes	no	no	no	NA	NA	-1.98749	no	no
ENSG00000287562.1	AL109615.4	chr6	44090787	44095585	8331	41	no	tested	NA	no	tested	NA	no	no	no	no	NA	NA	-0.876806	no	no
ENSG00000137216.19	TMEM63B	chr6	44126914	44155519	8336	3	no	not_tested	NA	no	tested	egene	yes	no	no	no	NA	NA	-0.221254	no	no
ENSG00000096384.20	HSP90AB1	chr6	44246166	44253888	8355	2	no	not_tested	NA	no	tested	egene	no	no	no	no	NA	NA	-0.0950279	no	no
ENSG00000124608.5	AARS2	chr6	44298731	44313347	8406	27	yes	tested	NA	no	tested	egene	yes	no	yes	yes	NA	NA	-0.573829	no	no
ENSG00000112782.19	CLIC5	chr6	45880827	46080348	7770	1	no	tested	NA	no	tested	egene	no	no	no	no	NA	NA	2.06357	no	no
ENSG00000001561.7	ENPP4	chr6	46129989	46146688	7944	22	yes	tested	NA	yes	tested	egene	yes	no	yes	yes	NA	NA	-0.227372	no	no
ENSG00000112796.10	ENPP5	chr6	46159185	46170980	8010	5	no	tested	NA	no	tested	egene	no	no	no	no	NA	NA	3.84582	no	no
ENSG00000146085.8	MMUT	chr6	49430360	49463253	9221	360	no	tested	egene	yes	tested	egene	yes	no	yes	no	NA	NA	0.551229	no	no
ENSG00000031691.7	CENPQ	chr6	49463370	49493107	9221	239	no	tested	egene	no	tested	egene	yes	no	yes	yes	NA	NA	0.579356	no	no
ENSG00000112118.20	MCM3	chr6	52264014	52284881	9134	1	no	tested	NA	no	tested	egene	no	no	no	no	NA	NA	1.76919	no	yes
ENSG00000170915.9	PAQR8	chr6	52361421	52407777	9048	9	yes	tested	NA	no	tested	egene	yes	no	yes	yes	NA	NA	-0.182218	no	no
ENSG00000216775.3	AL109918.1	chr6	52664366	52669155	9409	63	yes	tested	NA	yes	tested	egene	yes	no	yes	no	NA	NA	3.64616	no	no
ENSG00000202198.1	AL162581.1	chr6	52995620	52995950	9240	33	no	not_tested	NA	no	not_tested	NA	no	no	no	no	NA	NA	0.452758	no	no
ENSG00000283293.1	RN7SK	chr6	52995621	52995948	9240	30	no	not_tested	NA	no	not_tested	NA	no	no	no	no	NA	NA	0.464925	no	no
ENSG00000137270.11	GCM1	chr6	53126961	53148841	9255	82	no	tested	egene	yes	tested	egene	yes	no	yes	no	NA	NA	-4.02689	no	no
ENSG00000219074.1	SOD1P1	chr6	53196720	53197159	9214	15	no	tested	egene	no	tested	NA	no	no	yes	no	NA	NA	-4.27304	no	no
ENSG00000012660.14	ELOVL5	chr6	53267398	53349179	9186	205	yes	tested	NA	no	tested	egene	no	no	yes	yes	NA	NA	-0.306668	no	no
ENSG00000001084.13	GCLC	chr6	53497341	53616970	9374	13	no	tested	NA	no	tested	egene	yes	no	no	no	NA	NA	0.20378	no	no
ENSG00000137269.15	LRRC1	chr6	53794497	53924125	9451	1	no	not_tested	NA	no	tested	egene	no	no	no	yes	NA	NA	0.964231	no	no
ENSG00000168116.14	KIAA1586	chr6	57046532	57055239	7217	95	yes	tested	NA	no	tested	egene	yes	no	yes	yes	NA	NA	-0.205597	no	no
ENSG00000112210.12	RAB23	chr6	57186992	57222307	7129	90	yes	tested	NA	no	tested	egene	yes	no	yes	yes	NA	NA	2.199	no	no
ENSG00000272541.1	AL021368.3	chr6	57855891	57856468	5889	134	no	tested	egene	yes	tested	NA	no	no	yes	no	NA	NA	-3.37659	no	no
ENSG00000272316.1	AL021368.2	chr6	57908560	57913911	5629	370	no	tested	NA	no	tested	NA	no	no	yes	no	NA	NA	-1.36322	no	no
ENSG00000239650.4	GUSBP4	chr6	57919784	57930291	5565	103	yes	tested	NA	no	tested	egene	yes	no	yes	no	NA	NA	-1.28997	no	no
ENSG00000215190.9	LINC00680	chr6	57946074	57961501	5479	662	yes	tested	egene	yes	tested	egene	yes	no	yes	no	NA	NA	-0.115132	no	no
ENSG00000250686.2	KHDRBS2-OT1	chr6	61630233	61681049	9212	17	no	not_tested	egene	no	not_tested	NA	no	no	no	no	NA	NA	-4.14355	no	no
ENSG00000146166.17	LGSN	chr6	63275951	63319983	8201	313	yes	tested	egene	yes	tested	egene	yes	no	yes	yes	NA	NA	-1.92142	no	no
ENSG00000082293.13	COL19A1	chr6	69866556	70212468	8908	5	no	tested	NA	no	tested	egene	no	no	no	yes	NA	NA	-6.86474	no	no
ENSG00000154079.6	SDHAF4	chr6	70566917	70589569	9410	72	no	tested	NA	no	tested	egene	yes	no	no	no	NA	NA	0.106601	no	no
ENSG00000271967.1	AL583856.2	chr6	70596438	70596980	9451	56	no	tested	NA	no	tested	NA	no	no	no	no	NA	NA	-1.83058	no	no
ENSG00000119900.9	OGFRL1	chr6	71288811	71309059	9190	15	no	not_tested	NA	no	tested	egene	yes	no	no	no	NA	NA	-0.207963	no	no
ENSG00000229852.4	AC019205.1	chr6	73263212	73301789	9282	10	no	tested	NA	no	tested	egene	no	no	no	no	NA	NA	0.177693	no	no
ENSG00000239626.1	RPSAP41	chr6	73290403	73291262	9346	21	yes	tested	NA	no	tested	NA	no	no	no	no	NA	NA	0.125967	no	no
ENSG00000203907.9	OOEP	chr6	73368555	73395133	9464	18	no	tested	NA	no	tested	NA	no	no	no	no	NA	NA	NA	no	no
ENSG00000080007.8	DDX43	chr6	73394828	73417566	9463	43	yes	not_tested	NA	no	not_tested	egene	no	no	yes	no	NA	NA	-0.567846	no	no
ENSG00000164430.16	CGAS	chr6	73413515	73452297	9414	100	no	tested	NA	no	tested	egene	yes	no	yes	no	NA	NA	-0.682262	yes	no
ENSG00000135297.16	MTO1	chr6	73461578	73509236	9411	40	yes	not_tested	egene	no	tested	egene	yes	no	yes	yes	NA	NA	-0.415162	no	no
ENSG00000223821.1	AL603910.1	chr6	73492025	73492742	9411	7	no	tested	NA	no	tested	NA	no	no	no	no	NA	NA	-0.198059	no	no
ENSG00000229862.5	AL121972.1	chr6	73523618	73570596	9362	109	no	tested	egene	yes	tested	NA	no	no	yes	no	NA	NA	-1.50779	no	no
ENSG00000112697.17	TMEM30A	chr6	75252924	75284948	7915	77	yes	tested	NA	no	tested	egene	yes	no	yes	yes	NA	NA	-0.083707	no	no
ENSG00000112701.18	SENP6	chr6	75601509	75718281	8165	2	no	tested	NA	no	tested	egene	no	no	no	no	NA	NA	-0.623866	no	no
ENSG00000146243.14	IRAK1BP1	chr6	78867551	78946440	9550	154	no	tested	egene	yes	tested	egene	yes	no	yes	no	NA	NA	0.38993	no	no
ENSG00000146247.14	PHIP	chr6	78934419	79078254	9608	103	no	tested	NA	no	tested	egene	yes	no	no	no	NA	NA	NA	no	no
ENSG00000217512.1	AL356776.1	chr6	79067692	79068138	9636	1	no	tested	NA	no	tested	NA	no	no	no	no	NA	NA	NA	no	no
ENSG00000112773.16	TENT5A	chr6	81491439	81752774	9627	12	no	tested	NA	no	tested	egene	yes	no	yes	no	NA	NA	-4.73824	no	yes
ENSG00000118420.17	UBE3D	chr6	82892390	83065841	7465	11	no	tested	NA	no	tested	egene	no	no	no	no	NA	NA	-0.236856	no	no
ENSG00000083097.14	DOP1A	chr6	83067666	83171350	7456	169	no	tested	egene	yes	tested	egene	yes	no	yes	no	NA	NA	-0.0774021	no	no
ENSG00000065615.14	CYB5R4	chr6	83859656	83967423	7971	6	no	not_tested	NA	no	not_tested	egene	no	no	no	no	NA	NA	-0.228159	no	no
ENSG00000135318.12	NT5E	chr6	85449584	85495791	9571	336	yes	tested	egene	yes	tested	egene	yes	no	yes	yes	NA	NA	-7.82102	no	yes
ENSG00000203875.13	SNHG5	chr6	85650491	85678932	9527	580	yes	tested	egene	yes	tested	egene	yes	no	yes	yes	NA	NA	0.5718	no	no
ENSG00000111850.11	SMIM8	chr6	87322583	87399741	9027	20	no	tested	NA	no	tested	egene	yes	no	no	no	NA	NA	0.083514	no	no
ENSG00000203872.7	C6orf163	chr6	87344813	87365463	9030	71	no	tested	NA	yes	tested	egene	yes	no	no	yes	NA	NA	NA	no	no
ENSG00000118432.12	CNR1	chr6	88139864	88166359	8629	5	no	tested	NA	no	tested	egene	yes	no	yes	yes	NA	NA	-0.175871	no	no
ENSG00000111880.16	RNGTT	chr6	88609897	88963618	8350	33	yes	tested	egene	yes	tested	egene	yes	no	yes	no	NA	NA	1.46946	no	yes
ENSG00000198833.7	UBE2J1	chr6	89326625	89352722	7856	3	no	not_tested	egene	no	tested	egene	yes	no	yes	no	NA	NA	2.53666	no	no
ENSG00000083099.11	LYRM2	chr6	89568144	89638749	7677	146	no	tested	NA	no	tested	egene	yes	no	yes	no	NA	NA	-0.0446505	no	no
ENSG00000228124.1	AL096678.1	chr6	89673469	89675783	7745	6	no	tested	NA	no	tested	NA	no	no	no	no	NA	NA	0.371415	no	no
ENSG00000135341.18	MAP3K7	chr6	90513573	90587072	7931	1	no	tested	NA	no	tested	egene	no	no	no	no	NA	NA	0.239238	yes	no
ENSG00000261366.1	MANEA-DT	chr6	95575183	95577450	9107	8	no	tested	NA	no	tested	egene	yes	no	no	no	NA	NA	-0.915672	no	no
ENSG00000172469.16	MANEA	chr6	95577535	95609452	9107	152	yes	tested	NA	no	tested	egene	yes	no	yes	yes	NA	NA	0.488813	no	no
ENSG00000014123.10	UFL1	chr6	96521595	96555276	8648	181	yes	tested	NA	no	tested	egene	yes	no	yes	no	NA	NA	-0.118926	no	no
ENSG00000123545.6	NDUFAF4	chr6	96889315	96897891	8204	75	yes	tested	NA	no	tested	egene	yes	no	yes	yes	NA	NA	-0.270792	no	no
ENSG00000228506.2	AL513550.1	chr6	99424922	99432323	7421	130	yes	tested	egene	yes	tested	egene	yes	no	yes	no	NA	NA	-0.397382	no	no
ENSG00000123552.17	USP45	chr6	99432379	99521728	7320	22	no	tested	egene	no	tested	egene	yes	no	yes	yes	NA	NA	-0.68734	no	no
ENSG00000279170.2	TSTD3	chr6	99520693	99589899	7319	427	yes	tested	NA	no	tested	NA	no	no	yes	yes	NA	NA	NA	no	no
ENSG00000112237.13	CCNC	chr6	99542387	99568825	7319	11	no	tested	NA	no	tested	egene	no	no	no	no	NA	NA	0.737886	no	no
ENSG00000270987.1	AL133338.2	chr6	100889603	100890338	8250	3	no	tested	NA	no	tested	NA	no	no	no	no	NA	NA	NA	no	no
ENSG00000085382.12	HACE1	chr6	104728094	104859919	8391	203	yes	tested	egene	no	tested	egene	yes	no	yes	no	NA	NA	-0.531993	no	no
ENSG00000085377.14	PREP	chr6	105273220	105454062	7852	5	no	not_tested	NA	no	tested	egene	yes	no	yes	no	NA	NA	-0.368373	no	no
ENSG00000284999.1	AL591518.1	chr6	105679378	105893041	8758	10	no	tested	NA	no	tested	NA	no	no	yes	no	NA	NA	1.33586	no	no
ENSG00000112297.17	CRYBG1	chr6	106360717	106572017	9084	205	no	tested	egene	yes	tested	egene	yes	no	yes	no	NA	NA	0.881947	no	no
ENSG00000229654.1	LINC02526	chr6	106695535	106699994	8973	71	no	tested	egene	yes	tested	NA	no	no	yes	no	NA	NA	-1.17626	no	no
ENSG00000272398.6	CD24	chr6	106969831	106975627	8983	32	no	tested	NA	no	tested	NA	no	no	yes	no	NA	NA	-1.85492	no	no
ENSG00000112320.12	SOBP	chr6	107490117	107661306	8633	5	no	tested	egene	yes	tested	egene	no	no	yes	no	NA	NA	-0.466593	no	no
ENSG00000203799.13	CCDC162P	chr6	109165831	109355063	7306	22	no	tested	egene	no	tested	egene	yes	no	yes	yes	NA	NA	-2.54043	no	no
ENSG00000135535.17	CD164	chr6	109366514	109382467	7630	324	no	tested	NA	no	tested	egene	yes	no	yes	yes	NA	NA	-0.407398	no	no
ENSG00000260273.1	AL359711.2	chr6	109382795	109383666	7628	1	no	not_tested	egene	no	tested	egene	no	no	no	no	NA	NA	NA	no	no
ENSG00000185250.16	PPIL6	chr6	109390215	109441171	7808	1	no	tested	NA	no	tested	egene	no	no	no	no	NA	NA	-2.44102	no	no
ENSG00000135587.9	SMPD2	chr6	109440724	109443919	7808	33	no	tested	egene	no	tested	egene	yes	no	yes	no	NA	NA	-1.33112	no	no
ENSG00000135596.18	MICAL1	chr6	109444062	109465968	7818	121	no	tested	NA	yes	tested	egene	yes	no	yes	no	NA	NA	-0.549327	no	no
ENSG00000155085.15	AK9	chr6	109492856	109691217	8278	32	no	tested	egene	yes	tested	egene	yes	no	yes	no	NA	NA	-1.30725	no	no
ENSG00000232311.1	AL512303.1	chr6	109826522	109828785	8102	10	no	tested	NA	no	tested	egene	no	no	no	no	NA	NA	-2.24595	no	no
ENSG00000112290.13	WASF1	chr6	110099819	110180004	8610	59	no	tested	egene	no	tested	egene	yes	no	yes	no	NA	NA	1.12176	no	no
ENSG00000197498.13	RPF2	chr6	110982015	111028263	8094	159	no	tested	egene	no	tested	egene	yes	no	yes	no	NA	NA	-0.111037	no	no
ENSG00000173214.7	MFSD4B	chr6	111259327	111445354	8101	66	no	tested	egene	no	tested	egene	yes	no	yes	no	NA	NA	-0.379383	no	no
ENSG00000286616.1	AL008730.1	chr6	111505307	111511071	7688	5	no	tested	NA	no	tested	NA	no	no	no	no	NA	NA	-1.57615	no	no
ENSG00000056972.20	TRAF3IP2	chr6	111555381	111606906	7492	163	no	tested	egene	yes	tested	egene	yes	no	yes	yes	NA	NA	-0.289875	yes	no
ENSG00000255389.1	Z97989.1	chr6	111599875	111602295	7496	6	no	tested	egene	no	tested	egene	yes	no	no	no	NA	NA	-0.75203	no	no
ENSG00000010810.17	FYN	chr6	111660332	111873452	7685	4	no	tested	egene	yes	tested	egene	yes	no	no	yes	NA	NA	NA	yes	no
ENSG00000227502.3	MROCKI	chr6	113868013	113873351	8096	17	no	tested	NA	no	tested	NA	no	no	yes	no	NA	NA	-4.1492	no	no
ENSG00000111816.8	FRK	chr6	115931149	116060891	8191	68	no	tested	NA	no	tested	NA	no	no	yes	yes	NA	NA	2.97236	yes	no
ENSG00000111817.19	DSE	chr6	116254173	116444861	8004	13	no	tested	egene	yes	tested	egene	yes	no	yes	yes	NA	NA	-3.14684	no	no
ENSG00000188820.13	CALHM6	chr6	116461370	116463771	8061	28	yes	tested	egene	yes	tested	egene	yes	no	yes	no	NA	NA	-1.71335	no	no
ENSG00000111834.13	RSPH4A	chr6	116616479	116632985	8086	84	yes	not_tested	NA	no	tested	egene	yes	no	yes	yes	NA	NA	-1.36803	no	no
ENSG00000111860.14	CEP85L	chr6	118460772	118710075	8400	142	no	tested	egene	yes	tested	egene	no	no	yes	yes	NA	NA	-0.322762	no	no
ENSG00000111877.17	MCM9	chr6	118813442	118935162	8608	11	no	tested	NA	no	tested	egene	yes	no	yes	yes	NA	NA	-0.296482	no	no
ENSG00000111875.8	ASF1A	chr6	118894152	118909171	8563	5	no	tested	egene	no	tested	egene	yes	no	yes	yes	NA	NA	0.849516	no	no
ENSG00000111885.7	MAN1A1	chr6	119177205	119349761	8836	18	no	tested	egene	no	tested	egene	yes	no	no	no	NA	NA	0.178704	no	no
ENSG00000146350.14	TBC1D32	chr6	121079494	121334745	9470	71	no	not_tested	NA	no	not_tested	egene	no	no	no	no	NA	NA	-1.21804	no	no
ENSG00000025156.13	HSF2	chr6	122399551	122433119	8230	251	no	tested	NA	no	tested	egene	yes	no	yes	yes	NA	NA	0.535466	no	no
ENSG00000279453.1	Z99129.4	chr6	122436789	122439223	8163	65	no	tested	NA	no	tested	NA	no	no	yes	no	NA	NA	-0.930515	no	no
ENSG00000172594.13	SMPDL3A	chr6	122789049	122809720	8602	52	no	tested	NA	no	tested	egene	yes	no	yes	no	NA	NA	3.44594	no	no
ENSG00000111906.18	HDDC2	chr6	125219962	125302078	7773	111	no	tested	NA	yes	tested	egene	yes	no	yes	yes	NA	NA	0.784912	no	no
ENSG00000093144.19	ECHDC1	chr6	127288712	127343609	6015	170	yes	tested	NA	no	tested	egene	yes	no	yes	yes	NA	NA	-0.353248	no	no
ENSG00000220744.1	RPL5P18	chr6	127362513	127363403	6031	22	no	tested	NA	no	tested	NA	no	no	yes	no	NA	NA	NA	no	no
ENSG00000189367.15	KIAA0408	chr6	127438406	127459389	6144	35	no	tested	NA	no	tested	NA	no	no	no	no	NA	NA	-4.12129	no	no
ENSG00000198945.8	L3MBTL3	chr6	130013699	130141449	9261	73	yes	not_tested	egene	no	tested	egene	yes	no	yes	no	NA	NA	-2.06365	no	yes
ENSG00000164484.11	TMEM200A	chr6	130365734	130443063	9343	36	yes	tested	NA	no	tested	egene	yes	no	yes	yes	NA	NA	0.636726	no	no
ENSG00000118507.17	AKAP7	chr6	131135467	131283535	9360	74	no	tested	egene	yes	tested	egene	yes	no	yes	yes	NA	NA	-1.7257	no	no
ENSG00000112282.18	MED23	chr6	131573966	131628242	9092	27	no	tested	NA	no	tested	egene	yes	no	no	no	NA	NA	0.153403	no	no
ENSG00000118523.6	CCN2	chr6	131948176	131951372	9750	82	no	tested	egene	yes	tested	egene	yes	no	yes	no	NA	NA	-3.13733	no	yes
ENSG00000280155.1	AL021408.2	chr6	132130252	132131795	9572	1	no	tested	NA	no	tested	NA	no	no	no	no	NA	NA	NA	no	no
ENSG00000093134.15	VNN3	chr6	132722787	132736935	9883	5	no	tested	NA	no	tested	egene	no	no	yes	no	NA	NA	3.26669	no	no
ENSG00000146409.12	SLC18B1	chr6	132769370	132813339	9852	67	no	tested	egene	yes	tested	egene	yes	no	yes	no	NA	NA	-4.10373	no	yes
ENSG00000112306.8	RPS12	chr6	132814569	132817564	9854	10	no	not_tested	NA	no	not_tested	egene	no	no	no	no	NA	NA	-0.773062	no	no
ENSG00000118515.11	SGK1	chr6	134169246	134318112	8833	9	no	tested	NA	no	tested	egene	no	no	yes	no	NA	NA	2.12685	no	no
ENSG00000118514.14	ALDH8A1	chr6	134917393	134950115	8487	220	yes	tested	egene	yes	tested	egene	yes	no	yes	no	NA	NA	-2.09139	no	no
ENSG00000232876.1	AL353596.1	chr6	135055033	135060550	8497	198	yes	tested	NA	no	tested	NA	no	no	yes	no	NA	NA	NA	no	no
ENSG00000135541.21	AHI1	chr6	135283532	135497765	7564	234	no	tested	egene	yes	tested	egene	yes	no	yes	no	ADE	ADE	0.457385	no	no
ENSG00000231028.9	LINC00271	chr6	135497422	135813990	7563	55	no	tested	egene	yes	tested	NA	no	no	yes	no	ADE	NA	0.444086	no	no
ENSG00000135525.18	MAP7	chr6	136342281	136550819	8037	2	no	not_tested	NA	no	tested	egene	yes	no	yes	no	NA	NA	-0.981619	no	no
ENSG00000286646.1	AL121933.2	chr6	136784045	136786280	8250	80	yes	tested	NA	no	tested	NA	no	no	yes	no	NA	NA	-2.00724	no	no
ENSG00000237499.7	WAKMAR2	chr6	137823673	137868233	9683	3	no	not_tested	NA	no	not_tested	NA	no	no	no	no	NA	NA	-0.47938	no	no
ENSG00000051620.11	HEBP2	chr6	138403531	138422197	9891	145	yes	tested	egene	yes	tested	egene	yes	no	yes	no	NA	NA	-1.71484	no	no
ENSG00000279968.3	CCDC28A-AS1	chr6	138725211	138773652	9447	13	no	tested	NA	no	tested	NA	no	no	yes	no	NA	NA	0.826208	no	no
ENSG00000146386.8	ABRACL	chr6	139028745	139043302	9335	9	yes	not_tested	NA	no	tested	egene	yes	no	yes	yes	NA	NA	0.209506	no	no
ENSG00000232618.2	AL355304.1	chr6	142946406	142957945	8329	6	no	tested	NA	no	tested	egene	no	no	no	no	NA	NA	-0.313728	no	no
ENSG00000001036.14	FUCA2	chr6	143494812	143511720	8453	36	no	not_tested	NA	no	tested	egene	no	no	yes	no	NA	NA	0.541234	no	no
ENSG00000118495.20	PLAGL1	chr6	143940300	144064599	8392	1	no	not_tested	NA	no	not_tested	egene	no	no	no	no	NA	NA	-0.655559	no	no
ENSG00000135604.10	STX11	chr6	144150517	144191939	8578	20	yes	not_tested	NA	no	tested	egene	no	no	yes	no	NA	NA	2.85673	no	no
ENSG00000112425.15	EPM2A	chr6	145382535	145736023	7786	14	no	tested	NA	no	tested	egene	no	no	yes	no	NA	NA	0.299767	no	no
ENSG00000235652.9	AL356599.1	chr6	145799409	145887430	7845	867	no	tested	egene	yes	tested	egene	yes	no	yes	no	NA	NA	1.26675	no	no
ENSG00000131013.4	PPIL4	chr6	149504495	149546043	9940	76	no	tested	NA	yes	tested	egene	yes	no	yes	yes	NA	NA	0.050053	no	no
ENSG00000055211.14	GINM1	chr6	149566294	149591748	9941	516	no	tested	egene	yes	tested	egene	yes	no	yes	no	NA	NA	0.591337	no	no
ENSG00000220848.5	RPS18P9	chr6	149592687	149601878	9951	23	no	tested	NA	no	tested	egene	yes	no	yes	no	NA	NA	0.208305	no	no
ENSG00000131023.13	LATS1	chr6	149658153	149718105	9860	6	no	not_tested	egene	no	not_tested	egene	no	no	no	no	NA	NA	-0.534511	no	no
ENSG00000120253.14	NUP43	chr6	149724315	149749665	9926	3	no	not_tested	NA	no	not_tested	egene	no	no	yes	no	NA	NA	0.112114	no	no
ENSG00000131019.11	ULBP3	chr6	150061053	150069121	10264	2	no	tested	NA	no	tested	NA	no	no	no	no	NA	NA	1.67498	yes	no
ENSG00000120278.16	PLEKHG1	chr6	150599883	150843665	10680	1	no	tested	NA	no	tested	egene	no	no	no	no	NA	NA	-0.682728	no	no
ENSG00000155906.19	RMND1	chr6	151404762	151452158	10222	32	no	tested	NA	no	tested	egene	yes	no	yes	yes	NA	NA	0.520277	no	yes
ENSG00000131018.24	SYNE1	chr6	152121684	152637801	9810	12	no	tested	NA	no	tested	egene	no	no	yes	no	NA	NA	0.239985	no	no
ENSG00000112031.16	MTRF1L	chr6	152987362	153002709	10462	157	yes	tested	NA	yes	tested	egene	yes	no	yes	yes	NA	NA	NA	no	no
ENSG00000213079.9	SCAF8	chr6	154733325	154834244	9852	27	no	not_tested	NA	no	not_tested	egene	no	no	yes	yes	NA	NA	0.236931	no	no
ENSG00000235381.1	AL596202.1	chr6	155253139	155256724	9688	80	yes	tested	egene	yes	tested	egene	yes	no	no	no	NA	NA	0.216945	no	no
ENSG00000029639.11	TFB1M	chr6	155256134	155314493	9633	3	no	tested	NA	no	tested	egene	yes	no	no	no	NA	NA	0.588482	no	no
ENSG00000271265.1	AL355297.2	chr6	156774217	156774662	8940	1	no	tested	NA	no	tested	NA	no	no	no	no	NA	NA	NA	no	no
ENSG00000215712.11	TMEM242	chr6	157289025	157323601	8787	54	yes	tested	NA	no	tested	egene	yes	no	yes	no	NA	NA	-0.126279	no	no
ENSG00000175048.17	ZDHHC14	chr6	157381133	157678157	8827	5	no	tested	egene	no	tested	egene	no	no	yes	no	NA	NA	-2.23513	no	no
ENSG00000122335.17	SERAC1	chr6	158109519	158168280	9643	22	no	tested	egene	yes	tested	egene	yes	no	yes	no	NA	NA	0.172491	no	no
ENSG00000272047.3	GTF2H5	chr6	158168350	158199344	9643	80	yes	tested	egene	yes	tested	NA	no	no	yes	yes	NA	NA	-0.138387	no	no
ENSG00000130338.13	TULP4	chr6	158232236	158511828	9749	140	no	tested	egene	yes	tested	egene	yes	no	yes	yes	NA	NA	-0.494149	no	no
ENSG00000092820.18	EZR	chr6	158765741	158819368	10026	36	yes	tested	NA	no	tested	egene	yes	no	yes	yes	NA	NA	1.81805	no	no
ENSG00000271913.7	AL035530.2	chr6	158988178	159088114	9944	2	no	not_tested	egene	no	tested	NA	no	no	no	no	NA	NA	0.188922	no	no
ENSG00000224478.3	AL356417.1	chr6	159094093	159116254	9746	60	no	not_tested	egene	no	tested	egene	yes	no	yes	no	NA	NA	0.454122	no	no
ENSG00000146457.16	WTAP	chr6	159725585	159756319	9958	6	no	not_tested	egene	no	tested	egene	yes	no	yes	yes	NA	NA	0.325564	no	no
ENSG00000120437.9	ACAT2	chr6	159762045	159779112	9926	13	no	not_tested	NA	no	not_tested	egene	no	no	no	no	NA	NA	0.362442	no	no
ENSG00000206910.1	SNORA29	chr6	159785594	159785733	9955	110	no	tested	NA	no	tested	NA	no	no	yes	yes	NA	NA	-0.323897	no	no
ENSG00000112110.10	MRPL18	chr6	159789812	159798436	9969	19	no	tested	NA	yes	tested	egene	yes	no	yes	yes	NA	NA	0.489931	no	no
ENSG00000213073.4	AL353625.1	chr6	160093082	160096212	10004	12	no	tested	NA	no	not_tested	egene	no	no	no	no	NA	NA	-0.837683	no	no
ENSG00000285610.1	AL590286.2	chr6	162969050	162975007	10308	5	no	tested	NA	no	tested	NA	no	no	no	no	NA	NA	-1.02552	no	no
ENSG00000112531.17	QKI	chr6	163414000	163578592	10446	22	no	tested	egene	yes	tested	egene	yes	no	yes	yes	NA	NA	-0.891452	no	no
ENSG00000198818.10	SFT2D1	chr6	166319728	166342576	11600	14	yes	tested	egene	yes	tested	egene	yes	no	yes	yes	NA	NA	-0.0915823	no	no
ENSG00000286760.1	AL022069.3	chr6	166342632	166351466	11601	75	yes	tested	NA	no	tested	NA	no	no	yes	no	NA	NA	1.40655	no	no
ENSG00000235272.2	RAMACL	chr6	166585604	166587594	11848	2	no	tested	NA	no	tested	NA	no	no	no	no	NA	NA	0.359927	no	no
ENSG00000026297.16	RNASET2	chr6	166922113	166957184	11356	5	no	tested	egene	yes	tested	egene	yes	no	yes	no	NA	NA	-2.23959	no	no
ENSG00000213066.13	FGFR1OP	chr6	166999317	167094789	11401	44	no	tested	NA	no	tested	egene	yes	no	yes	yes	NA	NA	-0.29184	no	no
ENSG00000284825.1	AL121935.1	chr6	167114957	167121527	11659	35	yes	tested	NA	no	tested	NA	no	no	yes	no	NA	NA	-4.22632	no	no
ENSG00000166984.12	TCP10L2	chr6	167146414	167196913	11746	6	no	not_tested	NA	no	not_tested	NA	no	no	no	no	NA	NA	-2.63886	no	no
ENSG00000235994.4	HGC6.3	chr6	167976582	167979776	12162	11	no	tested	egene	no	tested	NA	no	no	no	no	NA	NA	-2.25162	no	no
ENSG00000229921.7	KIF25-AS1	chr6	167992822	167997110	12154	11	no	tested	egene	yes	tested	egene	yes	no	no	no	NA	NA	-3.10801	no	no
ENSG00000226445.2	BX322234.1	chr6	169213254	169245773	11685	43	yes	tested	NA	no	tested	egene	yes	no	yes	no	NA	NA	NA	no	no
ENSG00000184465.16	WDR27	chr6	169457212	169702067	10885	36	no	tested	egene	no	tested	egene	no	no	yes	no	NA	NA	-0.571172	no	no
ENSG00000185127.6	C6orf120	chr6	169702190	169704856	10885	12	no	tested	NA	no	tested	egene	yes	no	no	no	NA	NA	-0.0801285	no	no
ENSG00000130024.15	PHF10	chr6	169703902	169725566	10761	154	no	tested	NA	no	tested	egene	yes	no	yes	yes	NA	NA	0.0885207	no	no
ENSG00000271820.1	AL109910.2	chr6	170266669	170276762	7128	1	no	tested	NA	no	tested	NA	no	no	no	no	NA	NA	-3.96489	no	no
ENSG00000227508.6	LINC01624	chr6	170272474	170279887	7153	1	yes	tested	NA	no	tested	egene	yes	no	yes	no	NA	NA	-5.51776	no	no
ENSG00000261003.1	AL008628.1	chr6	170414139	170419325	6464	7	no	tested	egene	no	tested	NA	no	no	no	no	NA	NA	-1.93431	no	no
ENSG00000008018.9	PSMB1	chr6	170535120	170553307	5865	21	no	tested	egene	yes	tested	egene	yes	no	yes	no	NA	NA	0.612949	no	no
ENSG00000112592.14	TBP	chr6	170554302	170572870	5856	6	no	tested	NA	no	tested	egene	yes	no	no	no	NA	NA	NA	no	no
ENSG00000282572.2	AC215522.2	chr7	19018	35489	6746	1	no	tested	NA	no	tested	NA	no	no	no	no	NA	NA	-0.805511	no	no
ENSG00000242474.3	AC093627.5	chr7	135853	149527	7535	6	no	tested	NA	no	tested	egene	yes	no	no	no	NA	NA	-0.946455	no	no
ENSG00000223855.2	AC147651.1	chr7	520391	525238	9897	17	yes	tested	NA	no	tested	egene	yes	no	yes	no	NA	NA	-2.04293	no	no
ENSG00000188191.15	PRKAR1B	chr7	549197	727650	10903	72	no	tested	NA	no	tested	egene	yes	no	yes	yes	NA	NA	0.260158	no	no
ENSG00000237181.1	PRKAR1B-AS1	chr7	603185	608482	10321	2	no	not_tested	NA	no	tested	egene	no	no	no	no	NA	NA	1.4838	no	no
ENSG00000164828.18	SUN1	chr7	816615	896435	11506	32	yes	tested	egene	no	tested	egene	yes	no	no	yes	NA	NA	-0.323253	no	no
ENSG00000240230.6	COX19	chr7	898778	975549	12556	4	no	tested	NA	no	tested	egene	yes	no	no	no	NA	NA	-0.525673	no	no
ENSG00000178381.12	ZFAND2A	chr7	1152071	1160759	12678	149	no	tested	NA	no	tested	egene	yes	no	yes	no	NA	NA	NA	no	no
ENSG00000229043.3	AC091729.3	chr7	1160374	1165607	12685	242	yes	tested	egene	yes	tested	egene	yes	no	yes	no	NA	NA	0.753292	no	no
ENSG00000164880.16	INTS1	chr7	1470277	1504389	11884	134	yes	tested	NA	no	tested	egene	yes	no	yes	no	NA	NA	0.276404	no	no
ENSG00000230487.8	PSMG3-AS1	chr7	1570073	1589626	11726	24	yes	tested	NA	no	tested	egene	yes	no	yes	no	NA	NA	-0.790034	no	no
ENSG00000002822.15	MAD1L1	chr7	1815793	2233243	12094	55	no	tested	egene	no	tested	egene	yes	no	yes	yes	NA	NA	NA	no	no
ENSG00000122687.19	MRM2	chr7	2234195	2242205	12123	30	yes	tested	egene	yes	tested	egene	yes	no	yes	no	NA	NA	0.367191	no	no
ENSG00000106009.16	BRAT1	chr7	2537810	2555524	12292	3	no	not_tested	egene	no	tested	egene	yes	no	no	no	NA	NA	0.157462	no	no
ENSG00000174945.13	AMZ1	chr7	2679522	2775500	12483	37	no	not_tested	egene	no	tested	egene	yes	no	yes	yes	NA	NA	-1.53763	no	no
ENSG00000146535.14	GNA12	chr7	2728105	2844308	12459	175	no	tested	egene	yes	tested	egene	yes	no	yes	yes	NA	NA	-0.488217	no	yes
ENSG00000198286.9	CARD11	chr7	2906141	3043945	12433	2	no	not_tested	NA	no	tested	egene	no	no	no	no	NA	NA	-0.140903	no	no
ENSG00000164916.11	FOXK1	chr7	4682295	4771442	13122	9	no	not_tested	NA	no	tested	egene	no	no	no	no	NA	NA	-0.272869	no	no
ENSG00000196204.11	RNF216P1	chr7	4973988	5040675	13011	22	yes	tested	egene	yes	tested	egene	yes	no	no	no	NA	NA	-0.766411	no	no
ENSG00000159904.11	ZNF890P	chr7	5121239	5144546	12551	64	no	tested	NA	no	tested	egene	yes	no	no	no	NA	NA	-2.42803	no	no
ENSG00000157954.15	WIPI2	chr7	5190196	5233840	12506	26	no	tested	egene	yes	not_tested	egene	no	no	yes	yes	NA	NA	0.146096	no	no
ENSG00000164638.10	SLC29A4	chr7	5274369	5306870	12297	15	no	tested	NA	no	not_tested	egene	no	no	yes	no	NA	NA	-1.85911	no	no
ENSG00000235944.8	ZNF815P	chr7	5823160	5854365	11136	54	yes	tested	egene	yes	tested	egene	yes	no	yes	no	NA	NA	-1.97464	no	no
ENSG00000122674.12	CCZ1	chr7	5898733	5926550	11195	73	no	tested	egene	yes	tested	egene	yes	no	no	no	NA	NA	0.579518	no	no
ENSG00000122512.16	PMS2	chr7	5970925	6009106	11936	75	no	tested	NA	yes	tested	egene	yes	no	yes	no	NA	NA	0.840362	no	no
ENSG00000086232.13	EIF2AK1	chr7	6022247	6059175	11980	62	no	tested	NA	no	tested	egene	yes	no	yes	yes	NA	NA	0.567518	no	no
ENSG00000008256.16	CYTH3	chr7	6161776	6272644	12250	22	no	tested	NA	no	tested	egene	yes	no	no	no	NA	NA	-0.378466	no	no
ENSG00000136238.18	RAC1	chr7	6374527	6403967	12350	151	yes	tested	NA	no	tested	egene	yes	no	yes	no	NA	NA	1.16348	no	no
ENSG00000164535.15	DAGLB	chr7	6409129	6484190	12348	88	yes	tested	egene	yes	tested	egene	yes	no	yes	yes	NA	NA	-0.682877	no	no
ENSG00000136240.10	KDELR2	chr7	6445953	6484190	12348	27	no	not_tested	NA	no	tested	egene	yes	no	yes	no	ADE	NA	0.530801	no	no
ENSG00000136247.14	ZDHHC4	chr7	6577434	6589374	12347	33	no	not_tested	NA	no	tested	egene	yes	no	yes	no	NA	NA	0.522792	no	no
ENSG00000164631.19	ZNF12	chr7	6688433	6706947	12442	7	no	not_tested	NA	no	tested	egene	no	no	no	no	NA	NA	-0.844717	no	yes
ENSG00000187953.10	PMS2CL	chr7	6710128	6753862	12433	45	yes	tested	egene	yes	tested	egene	yes	no	yes	no	NA	NA	-0.375353	no	no
ENSG00000146574.15	CCZ1B	chr7	6794134	6826770	12420	109	no	tested	egene	yes	tested	egene	yes	no	no	no	NA	NA	0.540938	no	yes
ENSG00000106392.11	C1GALT1	chr7	7156934	7248616	12863	44	no	tested	egene	no	tested	egene	yes	no	yes	yes	NA	NA	-1.55386	no	no
ENSG00000230825.2	AC005532.1	chr7	7255154	7278071	13001	20	no	not_tested	egene	no	tested	egene	yes	no	no	no	NA	NA	-3.21132	no	no
ENSG00000215018.10	COL28A1	chr7	7356203	7535873	12916	183	no	tested	egene	yes	tested	NA	no	no	yes	yes	NA	NA	-2.77741	no	no
ENSG00000272732.1	AC004982.1	chr7	7550104	7552440	12920	27	yes	tested	NA	no	tested	NA	no	no	yes	no	NA	NA	-2.29471	no	no
ENSG00000272894.5	AC004982.2	chr7	7552462	7566996	12942	1	no	not_tested	egene	no	tested	NA	no	no	yes	no	NA	NA	-1.58911	no	no
ENSG00000219545.11	UMAD1	chr7	7640711	7968020	13091	5	no	tested	NA	no	tested	egene	yes	no	no	no	NA	NA	0.0791277	no	no
ENSG00000106415.13	GLCCI1	chr7	7968796	8094272	13291	12	no	tested	egene	yes	tested	egene	no	no	yes	no	NA	NA	0.770759	no	no
ENSG00000233264.2	AC006042.2	chr7	7980312	7982228	13217	1	no	tested	NA	no	tested	NA	no	no	yes	no	NA	NA	NA	no	no
ENSG00000003147.19	ICA1	chr7	8113184	8262687	13118	2	no	tested	NA	no	tested	egene	yes	no	yes	no	NA	NA	1.92775	no	no
ENSG00000006747.15	SCIN	chr7	12570577	12660182	14274	53	yes	tested	egene	no	tested	egene	yes	no	yes	yes	NA	NA	NA	no	no
ENSG00000272361.2	AC005014.2	chr7	16593626	16594224	10999	5	no	tested	NA	no	tested	NA	no	no	no	no	NA	NA	-1.39689	no	no
ENSG00000106546.14	AHR	chr7	16916359	17346152	10789	16	no	tested	egene	yes	tested	egene	yes	no	yes	no	NA	NA	2.09655	no	no
ENSG00000048052.21	HDAC9	chr7	18086949	19002416	8848	1	no	not_tested	NA	no	tested	egene	no	no	no	no	NA	NA	0.664161	no	no
ENSG00000105849.6	TWISTNB	chr7	19695461	19709037	11574	10	no	not_tested	NA	no	tested	egene	yes	no	no	no	NA	NA	0.70776	no	no
ENSG00000105889.15	STEAP1B	chr7	22419444	22727613	9710	13	no	tested	NA	no	tested	egene	yes	no	yes	no	NA	NA	-5.60454	no	no
ENSG00000232949.2	AC002480.2	chr7	22589698	22602536	10059	3	no	tested	NA	no	tested	NA	no	no	yes	yes	NA	NA	-5.34414	no	no
ENSG00000179428.2	IL6-AS1	chr7	22725395	22727620	9710	43	no	tested	egene	no	tested	egene	yes	no	yes	no	NA	NA	-5.35466	no	no
ENSG00000196683.10	TOMM7	chr7	22812628	22822852	9495	43	yes	tested	egene	yes	tested	egene	yes	no	yes	no	NA	NA	-1.06795	no	no
ENSG00000230658.2	KLHL7-DT	chr7	23100214	23105703	9327	280	yes	tested	egene	yes	tested	egene	yes	no	yes	no	NA	NA	1.06967	no	no
ENSG00000136243.17	NUP42	chr7	23182024	23201006	9381	272	no	tested	NA	no	tested	egene	yes	no	yes	no	NA	NA	0.204073	no	no
ENSG00000226816.3	AC005082.1	chr7	23205787	23208045	9457	150	yes	not_tested	NA	no	tested	egene	yes	no	yes	no	NA	NA	-0.792314	no	no
ENSG00000156928.5	MALSU1	chr7	23298739	23311729	9670	8	no	not_tested	NA	no	tested	egene	no	no	no	yes	NA	NA	0.32184	no	no
ENSG00000164548.11	TRA2A	chr7	23504780	23532041	9784	1	no	not_tested	NA	no	not_tested	egene	no	no	no	no	NA	NA	0.342549	no	no
ENSG00000169193.12	CCDC126	chr7	23597382	23644708	9842	61	no	tested	egene	yes	tested	egene	yes	no	no	no	NA	NA	1.95309	no	no
ENSG00000188732.11	FAM221A	chr7	23680130	23703249	10071	103	yes	tested	egene	yes	tested	egene	yes	no	yes	no	NA	NA	1.08699	no	no
ENSG00000196335.13	STK31	chr7	23710203	23832513	10074	15	yes	tested	NA	no	tested	egene	yes	no	yes	yes	NA	NA	0.997553	no	no
ENSG00000105926.15	MPP6	chr7	24573268	24694193	10439	4	no	not_tested	NA	no	tested	egene	no	no	no	no	NA	NA	0.427504	no	no
ENSG00000105928.16	GSDME	chr7	24698355	24757940	10572	54	no	tested	egene	yes	tested	egene	yes	no	yes	no	NA	NA	-1.06488	no	no
ENSG00000070882.13	OSBPL3	chr7	24796540	24981634	10121	13	no	tested	NA	no	tested	egene	yes	no	yes	no	NA	NA	0.68506	no	no
ENSG00000086300.16	SNX10	chr7	26291862	26374383	8415	27	no	tested	egene	yes	tested	egene	yes	no	yes	yes	NA	NA	-0.23971	no	no
ENSG00000214870.9	AC004540.1	chr7	26398593	26497595	8364	23	no	tested	NA	no	tested	egene	yes	no	yes	no	NA	NA	1.94789	no	no
ENSG00000286507.1	AC004947.3	chr7	26598600	26617295	8181	28	no	tested	NA	no	tested	NA	no	no	no	no	NA	NA	-2.75082	no	no
ENSG00000005020.13	SKAP2	chr7	26667068	26995239	8322	417	no	tested	egene	yes	tested	egene	yes	no	yes	yes	NA	NA	0.205707	no	no
ENSG00000233429.9	HOTAIRM1	chr7	27095647	27100265	8329	4	no	tested	egene	yes	tested	egene	yes	no	no	no	NA	NA	0.906049	no	no
ENSG00000105997.22	HOXA3	chr7	27106184	27152581	8403	18	yes	tested	NA	no	tested	egene	no	no	yes	yes	NA	NA	5.01477	no	no
ENSG00000197576.14	HOXA4	chr7	27128507	27130780	8402	24	yes	tested	NA	no	tested	NA	no	no	yes	no	NA	NA	2.75447	no	no
ENSG00000122592.8	HOXA7	chr7	27153716	27157936	8407	5	no	tested	NA	no	tested	NA	no	no	no	no	NA	NA	6.25848	no	no
ENSG00000235574.1	AC073150.1	chr7	27491682	27492765	8527	208	no	tested	NA	no	tested	NA	no	no	yes	no	NA	NA	-2.21127	no	no
ENSG00000106049.9	HIBADH	chr7	27525442	27662883	8314	83	yes	tested	egene	no	tested	egene	yes	no	yes	yes	NA	NA	0.477922	no	no
ENSG00000229893.2	AC005091.1	chr7	27733064	27740395	8426	1	no	tested	NA	no	tested	NA	no	no	no	no	NA	NA	NA	no	no
ENSG00000106052.13	TAX1BP1	chr7	27739331	27844564	8421	6	no	not_tested	NA	no	tested	egene	no	no	no	no	NA	NA	0.127096	no	no
ENSG00000153814.13	JAZF1	chr7	27830573	28180795	8884	98	no	tested	NA	yes	tested	egene	no	no	yes	yes	Allergic, pAsthma	NA	-1.32975	no	no
ENSG00000234336.7	JAZF1-AS1	chr7	28180322	28243917	8882	36	no	tested	egene	no	tested	egene	no	no	yes	yes	NA	NA	-1.77313	no	no
ENSG00000146592.17	CREB5	chr7	28299321	28825894	8916	7	no	tested	NA	no	tested	egene	yes	no	no	no	NA	NA	2.90371	no	no
ENSG00000225264.3	ZNRF2P2	chr7	29598795	29685255	8412	246	no	tested	egene	yes	tested	NA	no	no	yes	no	NA	NA	-1.43838	no	no
ENSG00000227855.3	DPY19L2P3	chr7	29650227	29742594	8513	2	no	tested	egene	yes	tested	egene	yes	no	no	no	NA	NA	-2.14352	no	no
ENSG00000106086.20	PLEKHA8	chr7	30027404	30130483	8636	251	yes	tested	egene	yes	tested	egene	yes	no	yes	yes	NA	NA	1.67705	no	no
ENSG00000180354.16	MTURN	chr7	30134986	30162762	8584	17	no	tested	egene	no	tested	egene	yes	no	yes	no	NA	NA	0.826036	no	no
ENSG00000235859.5	AC006978.1	chr7	30371508	30372741	8470	6	yes	tested	NA	no	tested	egene	yes	no	no	no	NA	NA	-0.275077	no	no
ENSG00000281404.2	LINC01176	chr7	30390885	30412375	8447	1	no	tested	NA	no	tested	NA	no	no	no	no	NA	NA	-1.14755	no	no
ENSG00000106100.11	NOD1	chr7	30424527	30478784	8450	7	no	not_tested	NA	no	not_tested	egene	no	no	yes	yes	NA	NA	-2.19549	no	no
ENSG00000196295.12	GARS1-DT	chr7	30516309	30595286	8352	57	yes	tested	egene	yes	tested	egene	yes	no	yes	no	NA	NA	-1.54523	no	yes
ENSG00000244480.1	AC005154.2	chr7	30523143	30524535	8479	38	no	tested	egene	no	tested	egene	yes	no	yes	no	NA	NA	-2.67218	no	no
ENSG00000105778.19	AVL9	chr7	32495426	32588726	9756	69	no	tested	egene	no	tested	egene	yes	no	yes	no	NA	NA	-0.559536	no	no
ENSG00000229358.3	DPY19L1P1	chr7	32580949	32761787	9784	368	no	tested	egene	yes	tested	egene	yes	no	yes	no	NA	NA	-4.19181	no	yes
ENSG00000237004.4	ZNRF2P1	chr7	32728569	32753744	9790	500	yes	tested	NA	no	tested	NA	no	no	yes	no	NA	NA	-3.05485	no	no
ENSG00000273014.1	AC018645.3	chr7	32758882	32759353	9787	506	yes	tested	egene	yes	tested	NA	no	no	yes	no	NA	NA	-2.9879	no	no
ENSG00000281332.1	LINC00997	chr7	32760279	32762924	9786	494	yes	tested	NA	no	tested	NA	no	no	yes	no	NA	NA	-3.90074	no	no
ENSG00000170852.11	KBTBD2	chr7	32868172	32894131	9665	42	no	tested	egene	yes	tested	egene	yes	no	yes	no	NA	NA	-0.573665	no	no
ENSG00000205763.13	RP9P	chr7	32916815	32943176	9592	73	no	tested	NA	no	tested	egene	yes	no	yes	no	NA	NA	-6.56307	no	yes
ENSG00000122642.11	FKBP9	chr7	32957404	33006930	9563	250	yes	tested	NA	no	tested	egene	yes	no	yes	no	NA	NA	-2.52285	no	no
ENSG00000173852.14	DPY19L1	chr7	34928876	35038271	8072	109	no	tested	NA	no	tested	egene	yes	no	yes	no	NA	NA	0.39499	no	no
ENSG00000122557.10	HERPUD2	chr7	35632659	35695571	8275	30	no	tested	egene	no	tested	egene	yes	no	yes	yes	NA	NA	-0.677205	no	no
ENSG00000271122.1	AC018647.2	chr7	35695214	35699413	8274	64	no	tested	NA	yes	tested	NA	no	no	yes	no	NA	NA	0.262427	no	no
ENSG00000136250.12	AOAH	chr7	36512941	36724549	8404	70	no	tested	egene	yes	tested	egene	yes	no	yes	yes	NA	NA	-2.80394	no	no
ENSG00000086289.12	EPDR1	chr7	37920640	37951936	9517	28	no	tested	NA	no	tested	egene	yes	no	yes	no	NA	NA	-2.00116	no	no
ENSG00000281103.2	TRG-AS1	chr7	38341577	38378804	9592	74	yes	tested	NA	no	tested	NA	no	no	yes	no	NA	NA	-0.485876	no	no
ENSG00000228668.1	TRGV5P	chr7	38345030	38345499	9594	31	no	tested	egene	yes	tested	egene	yes	no	yes	no	NA	NA	-0.297316	no	no
ENSG00000211697.4	TRGV5	chr7	38349355	38350022	9568	38	yes	tested	egene	yes	tested	egene	yes	no	yes	no	NA	NA	0.464892	no	no
ENSG00000211698.2	TRGV4	chr7	38353715	38354517	9562	75	yes	tested	egene	yes	tested	egene	yes	no	yes	no	NA	NA	-0.997107	no	no
ENSG00000211699.2	TRGV3	chr7	38358512	38359162	9553	80	yes	tested	egene	yes	tested	egene	yes	no	yes	no	NA	NA	NA	no	no
ENSG00000006715.16	VPS41	chr7	38722974	38932394	9036	148	yes	tested	egene	no	tested	egene	yes	no	no	yes	NA	NA	-0.359575	no	no
ENSG00000188185.12	LINC00265	chr7	39733430	39793092	7304	1	no	tested	NA	no	tested	egene	yes	no	no	no	NA	NA	0.703299	no	no
ENSG00000065883.16	CDK13	chr7	39950121	40099580	7204	240	no	tested	egene	yes	tested	egene	yes	no	yes	no	NA	NA	0.615611	no	no
ENSG00000136197.12	C7orf25	chr7	42908726	42912305	8825	3	no	tested	NA	no	tested	egene	no	no	no	no	NA	NA	0.43222	no	no
ENSG00000106588.11	PSMA2	chr7	42916861	42932185	8828	48	no	tested	NA	no	tested	egene	yes	no	yes	yes	NA	NA	0.856457	no	yes
ENSG00000106591.4	MRPL32	chr7	42932376	42948958	8824	6	no	tested	NA	no	tested	egene	no	no	no	no	NA	NA	0.121761	no	no
ENSG00000106603.19	COA1	chr7	43608456	43729717	7670	324	yes	tested	NA	yes	tested	egene	yes	no	yes	yes	NA	NA	0.217645	no	no
ENSG00000272655.2	POLR2J4	chr7	44013562	44019170	7506	25	no	not_tested	NA	no	tested	NA	no	no	yes	no	NA	NA	0.27855	no	no
ENSG00000228903.7	RASA4CP	chr7	44026951	44041892	7434	178	yes	tested	egene	yes	tested	egene	yes	no	yes	no	NA	NA	-0.398999	no	no
ENSG00000235314.1	LINC00957	chr7	44039171	44042306	7433	88	no	tested	NA	no	tested	egene	no	no	yes	no	NA	NA	-0.524513	no	no
ENSG00000136279.20	DBNL	chr7	44044640	44069456	7426	14	no	tested	NA	yes	tested	egene	yes	no	no	yes	NA	NA	-0.539451	no	no
ENSG00000164708.6	PGAM2	chr7	44062727	44065567	7416	174	yes	tested	NA	no	tested	NA	no	no	yes	yes	NA	NA	-2.95811	no	no
ENSG00000239775.1	AC017116.1	chr7	44064908	44066079	7414	69	no	tested	NA	no	tested	NA	no	no	yes	no	NA	NA	-1.92305	no	no
ENSG00000122678.17	POLM	chr7	44072062	44082530	7419	11	yes	tested	NA	yes	tested	egene	yes	no	yes	yes	NA	NA	-0.549443	no	no
ENSG00000106624.11	AEBP1	chr7	44104345	44114562	7430	50	yes	tested	egene	no	tested	egene	yes	no	yes	yes	NA	NA	-0.852913	no	no
ENSG00000015676.18	NUDCD3	chr7	44379119	44490658	7568	251	no	tested	NA	no	tested	egene	yes	no	yes	yes	NA	NA	0.688953	no	no
ENSG00000015520.14	NPC1L1	chr7	44512535	44541315	7600	2	no	tested	NA	no	tested	NA	no	no	no	no	NA	NA	-4.0827	no	no
ENSG00000136271.10	DDX56	chr7	44565417	44575051	7599	1	no	not_tested	NA	no	tested	egene	no	no	no	no	NA	NA	0.316539	no	yes
ENSG00000158604.15	TMED4	chr7	44577894	44582287	7595	10	no	not_tested	NA	no	not_tested	egene	no	no	no	no	NA	NA	-0.357623	no	no
ENSG00000287574.1	AC004938.2	chr7	44582519	44583676	7596	17	no	tested	NA	no	tested	NA	no	no	no	no	NA	NA	1.82397	no	no
ENSG00000196262.14	PPIA	chr7	44796680	44824564	7559	75	no	tested	NA	yes	tested	egene	yes	no	yes	no	NA	NA	0.94024	no	no
ENSG00000260997.1	AC004847.1	chr7	44958999	44960909	7686	36	no	tested	NA	yes	tested	egene	yes	no	yes	no	NA	NA	-0.707563	no	no
ENSG00000232956.9	SNHG15	chr7	44983023	44986961	7710	10	no	not_tested	NA	no	tested	egene	yes	no	no	yes	NA	NA	-0.445435	no	no
ENSG00000136270.14	TBRG4	chr7	45100100	45112047	7986	47	yes	tested	NA	no	tested	egene	yes	no	yes	yes	NA	NA	-0.30903	no	no
ENSG00000214765.8	SEPTIN7P2	chr7	45723780	45768985	9371	37	no	tested	NA	yes	tested	egene	yes	no	yes	no	NA	NA	-0.225987	no	no
ENSG00000272556.2	GTF2IP13	chr7	45769105	45815263	9372	290	yes	tested	NA	no	tested	NA	no	no	yes	no	NA	NA	1.16317	no	no
ENSG00000237471.2	AC073115.2	chr7	45940449	45986472	9595	57	yes	tested	NA	no	tested	egene	yes	no	no	no	NA	NA	-1.24401	no	no
ENSG00000136205.17	TNS3	chr7	47275154	47582558	10071	21	no	tested	egene	yes	tested	egene	yes	no	yes	no	NA	NA	1.27066	no	no
ENSG00000158683.8	PKD1L1	chr7	47740202	47948491	9960	156	no	tested	egene	yes	tested	egene	yes	no	yes	yes	NA	NA	2.11244	no	no
ENSG00000146666.5	LINC00525	chr7	47761476	47766772	9976	81	yes	tested	egene	yes	tested	egene	yes	no	yes	yes	NA	NA	0.998575	no	no
ENSG00000136273.13	HUS1	chr7	47963288	47979615	9928	38	no	tested	NA	no	tested	egene	yes	no	yes	no	NA	NA	-0.111291	no	no
ENSG00000185811.19	IKZF1	chr7	50304068	50405101	9439	10	no	tested	NA	no	tested	egene	yes	no	yes	yes	NA	NA	0.26464	no	no
ENSG00000132436.11	FIGNL1	chr7	50444128	50542535	9464	258	no	tested	egene	yes	tested	egene	yes	no	yes	yes	NA	NA	0.513014	no	no
ENSG00000286658.1	AC005153.1	chr7	50641725	50643868	9367	2	no	not_tested	NA	no	not_tested	NA	no	no	yes	no	NA	NA	NA	no	no
ENSG00000205628.4	LINC01446	chr7	53655508	53811952	12539	111	no	tested	NA	no	tested	NA	no	no	no	no	NA	NA	NA	no	no
ENSG00000226278.1	PSPHP1	chr7	55764797	55773288	9561	192	yes	tested	egene	yes	tested	egene	yes	no	no	no	NA	NA	0.542671	no	no
ENSG00000178665.16	ZNF713	chr7	55887456	55942530	9343	165	no	tested	NA	yes	tested	egene	yes	no	no	yes	NA	NA	0.226676	no	no
ENSG00000146733.14	PSPH	chr7	56011051	56051604	8741	214	no	tested	egene	yes	tested	egene	yes	no	no	no	NA	NA	2.38632	no	yes
ENSG00000129103.18	SUMF2	chr7	56064002	56080670	8674	177	no	tested	NA	no	tested	egene	yes	no	yes	no	NA	NA	-0.254541	no	no
ENSG00000106153.13	CHCHD2	chr7	56101573	56106476	8558	700	no	tested	egene	yes	tested	egene	yes	no	yes	yes	NA	NA	0.853459	no	no
ENSG00000185290.4	NUPR2	chr7	56114681	56116417	8589	181	no	tested	NA	no	tested	NA	no	no	no	no	NA	NA	0.769627	no	no
ENSG00000234444.10	ZNF736	chr7	64307459	64356634	8543	322	yes	tested	egene	yes	tested	egene	yes	no	yes	no	NA	NA	-0.635197	no	no
ENSG00000227986.1	TRIM60P18	chr7	64355078	64356199	8806	311	no	tested	egene	no	tested	egene	yes	no	yes	no	NA	NA	-1.39406	no	no
ENSG00000287985.1	AC073270.2	chr7	64369241	64375584	8836	511	no	tested	NA	no	tested	NA	no	no	yes	no	NA	NA	-0.42175	no	no
ENSG00000228014.1	ZNF680P1	chr7	64469185	64470653	9208	32	yes	tested	NA	no	tested	NA	no	no	yes	no	NA	NA	-1.72104	no	no
ENSG00000196247.11	ZNF107	chr7	64666083	64711582	9436	441	no	tested	egene	yes	tested	egene	yes	no	yes	yes	NA	NA	-0.749666	no	no
ENSG00000197008.9	ZNF138	chr7	64794388	64833681	9235	543	no	tested	egene	yes	tested	egene	yes	no	yes	no	NA	NA	NA	no	no
ENSG00000213640.3	EEF1DP4	chr7	64862999	64864370	8970	995	yes	tested	egene	yes	tested	egene	yes	no	yes	no	NA	NA	-1.01731	no	no
ENSG00000152926.15	ZNF117	chr7	64971772	64991036	8721	288	yes	tested	egene	no	tested	egene	no	no	yes	no	NA	NA	0.219287	no	no
ENSG00000213462.5	ERV3-1	chr7	64990356	65006743	8707	457	yes	tested	egene	yes	tested	egene	yes	no	yes	no	NA	NA	NA	no	no
ENSG00000234585.6	CCT6P3	chr7	65038360	65074713	8679	974	yes	tested	egene	yes	tested	egene	yes	no	yes	no	NA	NA	-0.356589	no	no
ENSG00000239985.2	AC073210.2	chr7	65038372	65038565	8679	230	yes	tested	NA	no	tested	NA	no	no	yes	no	NA	NA	-0.437362	no	no
ENSG00000226002.1	GTF2IP14	chr7	65084103	65100232	8558	78	no	tested	egene	yes	tested	egene	yes	no	no	no	NA	NA	NA	no	no
ENSG00000146757.14	ZNF92	chr7	65373799	65401136	7522	2	no	tested	NA	no	tested	egene	no	no	no	no	NA	NA	0.0798925	no	no
ENSG00000226767.1	AC114501.1	chr7	65508773	65508944	7207	602	no	tested	NA	no	tested	NA	no	no	yes	no	NA	NA	-0.777853	no	no
ENSG00000228409.6	CCT6P1	chr7	65751142	65763354	7031	454	yes	tested	NA	no	tested	egene	yes	no	yes	no	NA	NA	-0.344762	no	no
ENSG00000236529.2	AC093582.1	chr7	65840055	65842396	6868	316	no	tested	NA	no	tested	NA	no	no	yes	no	NA	NA	1.43484	no	no
ENSG00000126522.17	ASL	chr7	66075819	66094697	6203	857	no	tested	NA	no	tested	egene	yes	no	yes	no	NA	NA	0.124167	no	no
ENSG00000179406.8	LINC00174	chr7	66376044	66493566	7294	4	no	not_tested	NA	no	not_tested	egene	no	no	no	no	NA	NA	0.211631	no	no
ENSG00000251451.1	GTF2IP9	chr7	66407288	66409239	7233	1	no	not_tested	NA	no	not_tested	NA	no	no	no	no	NA	NA	NA	no	no
ENSG00000237310.2	AC008267.5	chr7	66493607	66495758	7295	356	no	tested	NA	no	tested	egene	yes	no	yes	no	NA	NA	0.232944	no	no
ENSG00000229180.7	AC006001.3	chr7	66526088	66592397	7691	72	no	tested	NA	no	tested	egene	yes	no	yes	no	NA	NA	-0.0647583	no	no
ENSG00000275400.1	AC006001.4	chr7	66553805	66554199	7544	7	no	tested	NA	no	tested	NA	no	no	no	no	NA	NA	0.266981	no	no
ENSG00000243335.9	KCTD7	chr7	66628767	66649067	7728	10	no	tested	NA	no	tested	egene	yes	no	no	no	NA	NA	0.555218	no	no
ENSG00000226824.7	AC006001.2	chr7	66654538	66671523	7847	1237	yes	tested	egene	yes	tested	egene	yes	no	yes	no	NA	NA	NA	no	no
ENSG00000154710.17	RABGEF1	chr7	66682164	66811464	8027	437	yes	tested	NA	no	tested	egene	no	no	yes	no	NA	NA	0.231142	no	no
ENSG00000272831.1	AC027644.3	chr7	66739829	66740385	8252	648	yes	tested	NA	no	tested	NA	no	no	yes	no	NA	NA	0.886405	no	no
ENSG00000273142.1	LINC02604	chr7	66902857	66906297	8843	522	yes	tested	NA	yes	tested	NA	no	no	yes	no	NA	NA	0.533276	no	no
ENSG00000198874.13	TYW1	chr7	66995173	67239519	9348	768	no	tested	NA	yes	tested	egene	yes	no	yes	no	NA	NA	-0.173607	no	no
ENSG00000273448.1	AC006480.3	chr7	67333047	67334383	10600	728	no	tested	NA	no	tested	NA	no	no	yes	no	NA	NA	-0.661131	no	no
ENSG00000158321.18	AUTS2	chr7	69598296	70793506	7229	15	no	tested	NA	no	tested	egene	yes	no	no	no	NA	NA	-0.713873	no	yes
ENSG00000277149.5	TYW1B	chr7	72558744	72828200	6410	327	no	tested	NA	no	tested	NA	no	no	yes	no	NA	NA	-0.483963	no	no
ENSG00000196313.11	POM121	chr7	72879365	72951440	6323	15	no	not_tested	NA	no	tested	egene	yes	no	yes	no	NA	NA	NA	no	no
ENSG00000182487.12	NCF1B	chr7	73220624	73235945	5583	4	no	not_tested	NA	no	not_tested	egene	no	no	no	no	NA	NA	-0.529866	no	no
ENSG00000106638.17	TBL2	chr7	73567537	73578791	5326	4	no	not_tested	NA	no	tested	egene	yes	no	yes	no	NA	NA	0.226588	no	no
ENSG00000106089.12	STX1A	chr7	73699206	73719669	5257	20	yes	tested	NA	no	tested	egene	yes	no	yes	no	NA	NA	1.07654	no	no
ENSG00000165171.11	METTL27	chr7	73834590	73842516	4849	185	yes	tested	egene	yes	tested	egene	yes	no	yes	no	NA	NA	-0.913409	no	no
ENSG00000106683.15	LIMK1	chr7	74082933	74122525	5067	21	yes	tested	NA	no	tested	egene	yes	no	yes	no	NA	NA	1.24323	no	no
ENSG00000086730.17	LAT2	chr7	74199652	74229834	5088	38	no	tested	NA	no	tested	egene	yes	no	yes	yes	NA	NA	0.162257	yes	no
ENSG00000106665.16	CLIP2	chr7	74289407	74405935	4988	20	no	tested	NA	no	tested	egene	yes	no	yes	yes	NA	NA	1.89951	no	yes
ENSG00000263001.6	GTF2I	chr7	74650231	74760692	4846	67	no	tested	NA	no	tested	NA	no	no	yes	no	NA	NA	0.130178	no	no
ENSG00000158517.15	NCF1	chr7	74773962	74789376	5053	39	no	not_tested	NA	no	not_tested	egene	no	no	yes	no	NA	NA	-0.0993333	no	no
ENSG00000196275.14	GTF2IRD2	chr7	74796144	74851551	5224	136	yes	tested	NA	no	tested	egene	no	no	yes	no	NA	NA	-0.776018	no	no
ENSG00000277072.5	STAG3L2	chr7	74843754	74890610	5218	59	no	tested	NA	no	tested	NA	no	no	no	no	NA	NA	-0.0578478	no	no
ENSG00000123965.13	PMS2P5	chr7	74894116	74897835	5222	33	yes	tested	NA	no	tested	egene	yes	no	no	no	NA	NA	1.31767	no	no
ENSG00000274070.2	CASTOR2	chr7	74964705	75031528	5301	28	no	not_tested	NA	no	tested	NA	no	no	no	no	NA	NA	1.45925	no	no
ENSG00000174428.18	GTF2IRD2B	chr7	75092573	75149817	5476	105	no	tested	NA	no	tested	egene	yes	no	yes	no	NA	NA	-0.727134	no	no
ENSG00000165178.9	NCF1C	chr7	75156639	75172044	5554	32	no	tested	NA	no	tested	egene	yes	no	no	no	NA	NA	-0.208376	no	no
ENSG00000277053.4	GTF2IP1	chr7	75185396	75237696	5586	121	no	tested	NA	no	tested	NA	no	no	yes	no	NA	NA	0.298681	no	no
ENSG00000278416.1	PMS2P2	chr7	75344015	75359550	5687	37	no	tested	NA	no	tested	NA	no	no	no	no	NA	NA	0.744121	no	yes
ENSG00000223705.9	NSUN5P1	chr7	75410322	75416787	5733	38	yes	tested	NA	no	tested	egene	yes	no	yes	no	NA	NA	-0.707799	no	no
ENSG00000272391.6	POM121C	chr7	75416786	75486299	5657	45	no	tested	NA	no	tested	NA	no	no	yes	no	NA	NA	0.0665549	no	no
ENSG00000127946.17	HIP1	chr7	75533298	75738962	5695	10	no	not_tested	egene	no	tested	egene	yes	no	no	no	NA	NA	1.65716	no	no
ENSG00000127948.16	POR	chr7	75899200	75986855	6304	72	no	tested	NA	no	tested	egene	yes	no	yes	yes	NA	NA	-0.355031	no	no
ENSG00000127952.17	STYXL1	chr7	75996338	76048004	6390	57	no	tested	egene	no	tested	egene	yes	no	yes	yes	NA	NA	1.09095	no	no
ENSG00000106211.9	HSPB1	chr7	76302673	76304295	7465	15	no	not_tested	NA	no	not_tested	egene	no	no	no	no	NA	NA	-1.46527	no	no
ENSG00000188372.15	ZP3	chr7	76397518	76442071	7871	108	no	tested	egene	yes	tested	egene	yes	no	yes	no	NA	NA	-1.28857	no	no
ENSG00000243566.6	UPK3B	chr7	76510428	76516521	8049	4	no	not_tested	NA	no	not_tested	egene	no	no	no	no	NA	NA	-2.23146	no	no
ENSG00000205485.13	AC004980.1	chr7	76549360	76627982	8041	164	yes	tested	NA	no	tested	egene	yes	no	yes	no	NA	NA	-0.285222	no	no
ENSG00000146707.14	POMZP3	chr7	76609986	76627261	7956	158	yes	tested	egene	no	tested	egene	yes	no	yes	no	NA	NA	-0.319712	no	no
ENSG00000186704.9	DTX2P1	chr7	76978617	77004308	7532	69	yes	tested	NA	no	tested	egene	yes	no	no	no	NA	NA	-0.243679	no	no
ENSG00000241350.1	PMS2P11	chr7	77011551	77015853	7535	2	no	not_tested	NA	no	not_tested	NA	no	no	no	no	NA	NA	-0.314657	no	yes
ENSG00000186645.9	SPDYE17	chr7	77022925	77062552	7707	5	no	tested	NA	no	tested	NA	no	no	yes	no	NA	NA	-0.875424	no	no
ENSG00000233448.2	PMS2P9	chr7	77039944	77043776	7580	71	no	tested	NA	no	tested	NA	no	no	no	no	NA	NA	-0.183133	no	no
ENSG00000205482.9	SPDYE18	chr7	77052785	77060512	7695	18	no	tested	NA	no	tested	egene	no	no	yes	no	NA	NA	-0.86993	no	no
ENSG00000214439.4	FAM185BP	chr7	77083787	77122026	7828	15	no	tested	NA	no	tested	egene	yes	no	yes	no	NA	NA	-0.538868	no	no
ENSG00000127951.7	FGL2	chr7	77193369	77199848	7836	50	no	tested	egene	yes	tested	egene	yes	no	yes	yes	NA	NA	-1.78734	no	no
ENSG00000186088.16	GSAP	chr7	77310751	77416349	8039	58	no	tested	NA	yes	tested	egene	yes	no	yes	yes	NA	NA	-2.26453	no	yes
ENSG00000127947.16	PTPN12	chr7	77537295	77640069	8704	114	no	tested	NA	no	tested	egene	yes	no	yes	no	NA	NA	-1.04585	no	no
ENSG00000214293.9	APTR	chr7	77657659	77696267	9036	28	no	tested	NA	no	tested	egene	yes	no	yes	no	NA	NA	-0.105024	no	no
ENSG00000164659.15	KIAA1324L	chr7	86876906	87059654	7386	2	no	tested	NA	yes	tested	egene	yes	no	no	no	NA	NA	NA	no	no
ENSG00000182165.18	TP53TG1	chr7	87322943	87345528	7017	67	no	not_tested	NA	no	tested	egene	yes	no	yes	yes	NA	NA	0.132105	no	no
ENSG00000005471.18	ABCB4	chr7	87401696	87480435	6844	113	no	tested	egene	yes	tested	egene	yes	no	yes	no	NA	NA	-3.74805	no	yes
ENSG00000075142.14	SRI	chr7	88205115	88226993	7488	4	no	not_tested	egene	no	tested	egene	yes	no	no	no	NA	NA	0.176506	no	no
ENSG00000105793.16	GTPBP10	chr7	90335223	90391453	9373	217	yes	tested	egene	no	tested	egene	yes	no	yes	no	NA	NA	-0.440914	no	no
ENSG00000058091.17	CDK14	chr7	90466424	91210590	9132	74	no	not_tested	NA	no	tested	egene	no	no	yes	yes	NA	NA	0.23063	no	no
ENSG00000157240.4	FZD1	chr7	91264433	91271326	7019	14	no	tested	NA	no	tested	egene	yes	no	yes	no	NA	NA	3.35207	no	no
ENSG00000001629.10	ANKIB1	chr7	92245974	92401383	5568	121	no	tested	NA	no	tested	egene	yes	no	yes	no	NA	NA	0.126019	no	no
ENSG00000244055.2	AC007566.1	chr7	92457564	92495601	5699	89	no	tested	NA	no	tested	NA	no	no	yes	no	NA	NA	-2.5334	no	no
ENSG00000127980.16	PEX1	chr7	92487020	92528520	5713	13	no	not_tested	NA	no	tested	egene	no	no	no	no	NA	NA	-0.119781	no	no
ENSG00000127993.16	RBM48	chr7	92528773	92540481	5713	44	no	tested	NA	no	tested	egene	no	no	yes	no	NA	NA	-0.593506	no	no
ENSG00000127920.6	GNG11	chr7	93921735	93928610	7310	20	no	tested	NA	no	tested	egene	yes	no	no	no	NA	NA	-3.34312	no	no
ENSG00000164692.18	COL1A2	chr7	94394895	94431227	7226	9	no	tested	egene	no	tested	NA	no	no	no	no	NA	NA	-1.50193	no	no
ENSG00000127990.19	SGCE	chr7	94524204	94656572	7448	97	yes	tested	egene	yes	tested	egene	yes	no	yes	no	NA	NA	1.02968	no	no
ENSG00000242265.5	PEG10	chr7	94656325	94669695	7449	118	no	tested	egene	yes	tested	egene	yes	no	yes	no	NA	NA	2.99891	no	yes
ENSG00000004799.8	PDK4	chr7	95583499	95596516	7637	4	no	tested	NA	no	tested	egene	yes	no	yes	no	NA	NA	-4.70096	no	no
ENSG00000196636.8	SDHAF3	chr7	97117698	97181763	8596	25	no	tested	egene	yes	tested	egene	yes	no	yes	no	NA	NA	0.224635	no	no
ENSG00000070669.17	ASNS	chr7	97851677	97872542	8993	126	no	tested	egene	yes	tested	egene	yes	no	yes	no	NA	NA	0.430413	no	no
ENSG00000284627.1	AC079781.4	chr7	97928082	97928300	8897	133	no	tested	NA	no	tested	NA	no	no	yes	no	NA	NA	-2.50404	no	no
ENSG00000284707.2	AC079781.5	chr7	97936355	97945375	8889	77	no	tested	NA	no	tested	NA	no	no	yes	no	NA	NA	-1.10877	no	no
ENSG00000183444.10	OR7E38P	chr7	97966090	97967074	8887	135	yes	tested	egene	yes	tested	egene	yes	no	yes	no	NA	NA	0.524619	no	no
ENSG00000164715.6	LMTK2	chr7	98106862	98209638	8879	74	no	tested	egene	yes	tested	egene	yes	no	yes	yes	NA	NA	0.920887	no	no
ENSG00000198742.9	SMURF1	chr7	99027438	99144100	6978	131	no	tested	egene	no	tested	egene	no	no	yes	no	NA	NA	-0.326109	no	no
ENSG00000130429.15	ARPC1B	chr7	99374249	99394816	6664	36	no	tested	NA	no	tested	egene	yes	no	yes	no	NA	NA	0.65109	no	no
ENSG00000106246.18	PTCD1	chr7	99416739	99438798	6586	103	no	tested	NA	no	tested	egene	no	no	yes	yes	NA	NA	NA	no	no
ENSG00000160917.15	CPSF4	chr7	99438922	99457373	6586	28	no	tested	NA	no	tested	egene	no	no	no	no	NA	NA	0.423662	no	no
ENSG00000197343.11	ZNF655	chr7	99558406	99576453	6325	53	no	not_tested	NA	no	tested	egene	no	no	yes	no	NA	NA	-0.662635	no	no
ENSG00000244219.7	TMEM225B	chr7	99598267	99611045	6259	10	no	not_tested	NA	no	tested	egene	no	no	no	no	NA	NA	-0.36933	no	no
ENSG00000244623.1	OR2AE1	chr7	99875987	99877057	5734	47	yes	tested	egene	yes	tested	NA	no	no	no	yes	NA	NA	NA	no	no
ENSG00000146833.15	TRIM4	chr7	99876958	99919600	5764	51	yes	tested	egene	yes	tested	egene	yes	no	no	yes	NA	NA	-0.341613	yes	no
ENSG00000166529.15	ZSCAN21	chr7	100049774	100065040	5812	34	no	tested	NA	yes	tested	egene	yes	no	yes	no	NA	NA	-0.133458	no	no
ENSG00000168090.10	COPS6	chr7	100088969	100092187	5885	43	no	not_tested	NA	no	tested	egene	yes	no	yes	yes	NA	NA	0.663963	no	no
ENSG00000221838.10	AP4M1	chr7	100101549	100110345	5896	64	no	tested	NA	no	tested	egene	yes	no	yes	yes	NA	NA	0.621495	no	no
ENSG00000106290.15	TAF6	chr7	100107070	100119841	5937	24	no	tested	NA	no	tested	egene	yes	no	yes	yes	NA	NA	0.622138	no	no
ENSG00000188186.10	LAMTOR4	chr7	100148907	100155944	5958	175	yes	tested	NA	no	tested	egene	yes	no	yes	yes	NA	NA	-0.376026	no	no
ENSG00000146826.17	MAP11	chr7	100154420	100158723	5967	78	no	tested	NA	no	tested	egene	yes	no	yes	no	NA	NA	-0.678598	no	no
ENSG00000197093.11	GAL3ST4	chr7	100159244	100168617	5938	135	no	not_tested	egene	no	not_tested	egene	no	no	yes	yes	NA	NA	-1.39137	no	no
ENSG00000213420.8	GPC2	chr7	100169606	100177381	5946	139	no	not_tested	NA	no	not_tested	egene	no	no	yes	yes	NA	NA	-0.489914	no	no
ENSG00000066923.17	STAG3	chr7	100177563	100221488	5946	138	no	tested	NA	no	tested	egene	yes	no	yes	yes	NA	NA	0.845135	no	no
ENSG00000239521.8	CASTOR3	chr7	100200653	100272232	5935	249	yes	tested	egene	yes	tested	egene	yes	no	yes	no	NA	NA	-0.511722	no	no
ENSG00000213413.2	PVRIG	chr7	100218241	100221490	5845	273	yes	tested	egene	no	tested	egene	yes	no	yes	no	NA	NA	0.960334	no	no
ENSG00000078319.9	PMS2P1	chr7	100320992	100341908	6101	3	no	not_tested	NA	no	tested	egene	no	no	no	no	NA	NA	0.535082	no	no
ENSG00000242294.6	STAG3L5P	chr7	100336125	100350158	6074	209	no	tested	egene	yes	tested	egene	yes	no	yes	no	NA	NA	-0.533035	no	no
ENSG00000121716.20	PILRB	chr7	100352176	100367733	6153	215	no	tested	egene	yes	tested	egene	yes	no	yes	no	NA	NA	-0.494396	no	no
ENSG00000235333.3	PVRIG2P	chr7	100352360	100353692	6156	202	no	tested	NA	no	tested	NA	no	no	yes	no	NA	NA	-0.426671	no	no
ENSG00000085514.16	PILRA	chr7	100373458	100400096	6288	233	yes	tested	egene	yes	tested	egene	yes	no	yes	no	NA	NA	-1.01635	no	no
ENSG00000078487.17	ZCWPW1	chr7	100400853	100428792	6499	95	no	tested	NA	no	tested	egene	yes	no	yes	no	NA	NA	-0.978559	no	no
ENSG00000240211.1	PPP1R35-AS1	chr7	100436204	100438504	6513	1	no	not_tested	NA	no	tested	NA	no	no	no	no	NA	NA	1.04163	no	no
ENSG00000224729.6	PCOLCE-AS1	chr7	100589402	100604206	7227	2	no	tested	NA	no	tested	egene	yes	no	no	no	NA	NA	-2.60406	no	no
ENSG00000106327.13	TFR2	chr7	100620416	100642721	7329	30	yes	tested	egene	no	tested	egene	yes	no	yes	no	NA	NA	-0.931589	no	no
ENSG00000146828.18	SLC12A9	chr7	100826820	100867010	7851	4	no	not_tested	NA	no	tested	egene	no	no	no	no	NA	NA	-0.959511	no	no
ENSG00000087077.14	TRIP6	chr7	100867387	100873454	7822	28	no	tested	NA	no	tested	egene	yes	no	yes	no	NA	NA	0.792564	no	no
ENSG00000087087.20	SRRT	chr7	100875103	100888664	7810	36	no	tested	NA	no	tested	egene	no	no	yes	yes	NA	NA	0.252129	no	no
ENSG00000176125.6	UFSP1	chr7	100888721	100889715	7807	38	yes	tested	NA	yes	tested	egene	yes	no	yes	no	NA	NA	NA	no	no
ENSG00000106366.9	SERPINE1	chr7	101127104	101139247	8033	2	yes	tested	NA	no	tested	egene	yes	no	yes	no	NA	NA	NA	no	no
ENSG00000106400.12	ZNHIT1	chr7	101218165	101224190	8118	66	no	tested	egene	yes	tested	egene	yes	no	yes	yes	NA	NA	NA	no	no
ENSG00000106404.13	CLDN15	chr7	101232092	101238820	8119	281	yes	tested	egene	no	tested	egene	yes	no	yes	yes	NA	NA	-0.0841959	no	no
ENSG00000214253.9	FIS1	chr7	101239458	101252316	8108	90	yes	tested	NA	no	tested	egene	yes	no	yes	yes	NA	NA	-0.169102	no	no
ENSG00000160999.10	SH2B2	chr7	102285091	102321711	8085	20	yes	tested	NA	no	tested	egene	yes	no	yes	no	NA	NA	1.68236	yes	no
ENSG00000239969.5	AC091390.5	chr7	102364162	102380633	7750	55	no	not_tested	NA	no	tested	NA	no	no	yes	no	NA	NA	0.178519	no	no
ENSG00000161036.13	LRWD1	chr7	102464956	102473168	7471	60	no	tested	NA	yes	tested	egene	yes	no	yes	yes	NA	NA	0.413651	no	no
ENSG00000284981.1	UPK3BL2	chr7	102538417	102543849	7335	7	no	tested	NA	no	tested	NA	no	no	no	no	NA	NA	-0.613331	no	no
ENSG00000279168.2	AC105052.4	chr7	102579104	102679295	7194	6	no	tested	NA	no	tested	NA	no	no	yes	no	NA	NA	-1.04416	no	no
ENSG00000267368.1	UPK3BL1	chr7	102637025	102642791	7218	1	no	tested	NA	no	tested	NA	no	no	no	no	NA	NA	-0.546508	no	no
ENSG00000228049.7	POLR2J2	chr7	102665368	102671629	7186	42	no	tested	NA	no	tested	NA	no	no	no	no	NA	NA	-0.560096	no	no
ENSG00000233297.4	RASA4DP	chr7	102681836	102690469	7180	7	no	tested	NA	no	tested	egene	yes	no	no	no	NA	NA	-0.397543	no	no
ENSG00000170632.14	ARMC10	chr7	103074881	103099759	7922	140	no	tested	NA	no	tested	egene	yes	no	yes	yes	NA	NA	NA	no	no
ENSG00000161048.11	NAPEPLD	chr7	103099776	103149560	7877	146	no	tested	NA	no	tested	egene	yes	no	yes	yes	NA	NA	-0.141955	no	no
ENSG00000170629.14	DPY19L2P2	chr7	103175133	103280410	8336	88	no	not_tested	NA	no	tested	egene	no	no	yes	no	NA	NA	2.39191	no	no
ENSG00000237513.2	AC007384.1	chr7	104940943	105000713	8264	122	no	tested	NA	no	tested	egene	yes	no	yes	no	NA	NA	-0.803319	no	no
ENSG00000228393.4	LINC01004	chr7	104950315	105013044	8259	1	no	not_tested	NA	no	tested	NA	no	no	no	no	NA	NA	0.228987	no	no
ENSG00000091127.14	PUS7	chr7	105439661	105522271	8110	4	no	not_tested	NA	no	not_tested	egene	no	no	yes	no	NA	NA	NA	no	no
ENSG00000272072.1	AC004492.1	chr7	107192559	107193300	8289	311	no	tested	egene	no	tested	NA	no	no	yes	no	NA	NA	-1.77174	no	no
ENSG00000164597.13	COG5	chr7	107201555	107564514	7920	381	no	tested	egene	yes	tested	egene	yes	no	yes	yes	NA	NA	-0.548615	no	no
ENSG00000288558.1	DUS4L-BCAP29	chr7	107563971	107623317	7923	29	no	not_tested	NA	no	tested	NA	no	no	yes	no	NA	NA	-1.43054	no	no
ENSG00000075790.10	BCAP29	chr7	107579977	107629170	7901	24	no	not_tested	NA	no	tested	egene	yes	no	yes	no	NA	NA	-1.67889	no	no
ENSG00000241764.4	AC002467.1	chr7	107739999	107744581	7855	33	yes	tested	NA	yes	tested	egene	yes	no	yes	no	NA	NA	1.31666	no	no
ENSG00000105879.12	CBLL1	chr7	107744142	107761667	7852	20	no	not_tested	NA	no	tested	egene	no	no	no	yes	NA	NA	0.163151	no	no
ENSG00000091129.21	NRCAM	chr7	108147623	108456717	8786	131	no	tested	egene	yes	tested	egene	yes	no	yes	yes	NA	NA	NA	no	no
ENSG00000135241.17	PNPLA8	chr7	108470417	108569666	8968	41	yes	not_tested	NA	no	tested	egene	yes	no	yes	yes	NA	NA	-0.229712	no	no
ENSG00000177683.14	THAP5	chr7	108554543	108569750	8968	101	no	tested	NA	no	tested	egene	yes	no	no	yes	NA	NA	-0.754273	no	no
ENSG00000184903.10	IMMP2L	chr7	110662644	111562517	7308	94	no	tested	egene	yes	tested	egene	yes	no	yes	no	NA	NA	-0.477694	no	no
ENSG00000128512.23	DOCK4	chr7	111726110	112206399	7295	23	no	not_tested	NA	no	not_tested	egene	no	no	yes	no	NA	NA	-2.84072	no	no
ENSG00000198839.10	ZNF277	chr7	112206695	112343934	7295	5	no	tested	NA	no	tested	egene	no	no	no	no	NA	NA	NA	no	no
ENSG00000006652.14	IFRD1	chr7	112422968	112481017	7423	60	no	tested	NA	no	tested	egene	yes	no	yes	no	NA	NA	NA	no	no
ENSG00000135272.11	MDFIC	chr7	114922154	115019202	6267	18	no	not_tested	NA	no	not_tested	egene	no	no	yes	no	NA	NA	1.83667	no	no
ENSG00000279086.1	AC073130.3	chr7	116209234	116211511	6871	4	no	tested	NA	no	tested	NA	no	no	no	no	NA	NA	-2.20889	no	no
ENSG00000128534.8	LSM8	chr7	118184144	118204035	7276	124	yes	tested	egene	yes	tested	egene	yes	no	yes	no	NA	NA	0.479152	no	no
ENSG00000002745.13	WNT16	chr7	121325367	121341104	7253	14	no	not_tested	NA	no	not_tested	egene	no	no	no	no	NA	NA	-9.22701	no	no
ENSG00000196937.11	FAM3C	chr7	121348878	121396364	7347	2	no	tested	NA	no	tested	egene	no	no	no	no	NA	NA	0.585963	no	no
ENSG00000008311.15	AASS	chr7	122073549	122144255	7542	39	no	tested	egene	no	tested	egene	yes	no	yes	no	NA	NA	-3.03954	no	no
ENSG00000272686.1	AC006333.1	chr7	123749068	123751166	8358	12	yes	tested	NA	no	tested	NA	no	no	yes	no	NA	NA	0.370424	no	no
ENSG00000179562.3	GCC1	chr7	127580628	127593611	7645	7	no	tested	NA	no	tested	egene	yes	no	no	no	NA	NA	-0.325766	no	no
ENSG00000128594.8	LRRC4	chr7	128027071	128032107	7551	78	yes	tested	NA	yes	tested	egene	yes	no	yes	yes	NA	NA	2.99805	no	no
ENSG00000165055.16	METTL2B	chr7	128476748	128506602	7275	26	no	tested	egene	yes	tested	egene	yes	no	no	no	NA	NA	0.120895	no	no
ENSG00000273270.1	AC090114.2	chr7	128524016	128531069	7268	226	no	tested	NA	no	tested	NA	no	no	yes	no	NA	NA	1.34866	no	no
ENSG00000280828.1	AC090114.3	chr7	128533652	128615970	7284	286	yes	tested	NA	no	tested	NA	no	no	yes	no	NA	NA	-0.216662	no	no
ENSG00000243302.3	AC018638.4	chr7	128651185	128652334	7453	311	no	tested	NA	no	tested	egene	yes	no	yes	no	NA	NA	-0.148929	no	no
ENSG00000230715.3	AC018638.2	chr7	128652841	128653243	7449	384	yes	tested	NA	yes	tested	egene	yes	no	yes	no	NA	NA	-0.140034	no	no
ENSG00000243679.1	AC018638.5	chr7	128653969	128654722	7449	368	no	tested	NA	no	tested	egene	yes	no	yes	no	NA	NA	-0.135878	no	no
ENSG00000271553.1	AC018638.7	chr7	128667043	128668156	7464	106	no	tested	egene	yes	tested	NA	no	no	yes	no	NA	NA	-0.75496	no	no
ENSG00000128595.17	CALU	chr7	128739292	128773400	7488	8	no	tested	NA	no	tested	egene	yes	no	yes	no	NA	NA	0.610285	no	no
ENSG00000244218.3	RN7SL81P	chr7	128761338	128761598	7518	8	no	tested	NA	no	tested	NA	no	no	yes	no	NA	NA	-0.337411	no	no
ENSG00000128596.17	CCDC136	chr7	128790757	128822132	7566	7	no	tested	egene	no	tested	egene	no	no	yes	no	NA	NA	1.53384	no	no
ENSG00000128524.5	ATP6V1F	chr7	128862856	128865847	7687	6	no	not_tested	NA	no	tested	egene	no	no	yes	no	NA	NA	0.350784	no	no
ENSG00000135253.14	KCP	chr7	128874292	128910719	7789	1	no	tested	NA	no	tested	egene	no	no	yes	no	NA	NA	3.54444	no	no
ENSG00000128604.20	IRF5	chr7	128937457	128950038	7835	39	no	tested	NA	no	tested	egene	yes	no	yes	no	NA	NA	-1.34157	no	no
ENSG00000158457.6	TSPAN33	chr7	129144707	129169699	8185	1	no	tested	NA	yes	tested	egene	yes	no	yes	yes	NA	NA	-0.753343	no	no
ENSG00000128602.11	SMO	chr7	129188633	129213545	8163	70	no	tested	egene	yes	tested	egene	yes	no	no	no	NA	NA	1.12393	no	no
ENSG00000273329.1	AC078846.1	chr7	129604548	129611630	7665	27	no	not_tested	egene	no	tested	NA	no	no	no	no	NA	NA	-0.359259	no	no
ENSG00000158623.14	COPG2	chr7	130506238	130668748	7723	81	yes	tested	NA	yes	tested	egene	yes	no	yes	yes	NA	NA	0.978364	no	no
ENSG00000128585.18	MKLN1	chr7	131110096	131496632	8069	14	no	not_tested	NA	no	not_tested	egene	no	no	no	no	NA	NA	-0.229906	no	no
ENSG00000131558.15	EXOC4	chr7	133253073	134066589	6973	84	no	tested	NA	no	tested	egene	yes	no	yes	no	NA	NA	0.313656	no	no
ENSG00000155530.3	LRGUK	chr7	134127299	134264591	7614	14	no	not_tested	NA	no	tested	egene	yes	no	no	no	NA	NA	NA	no	no
ENSG00000205060.11	SLC35B4	chr7	134289332	134316930	7820	88	yes	tested	NA	no	tested	egene	yes	no	no	no	NA	NA	0.575112	no	no
ENSG00000146856.14	AGBL3	chr7	134986508	135147963	8871	39	no	tested	NA	no	tested	egene	no	no	yes	no	NA	NA	-0.906238	no	no
ENSG00000122783.16	CYREN	chr7	135092363	135170795	9128	106	yes	tested	NA	yes	tested	egene	yes	no	yes	no	NA	NA	0.717834	no	no
ENSG00000272941.1	AC083862.1	chr7	135168403	135169547	9126	270	yes	tested	egene	yes	tested	NA	no	no	yes	yes	NA	NA	-1.19126	no	no
ENSG00000287733.1	AC083862.2	chr7	135170816	135172414	9129	278	yes	tested	NA	no	tested	NA	no	no	yes	no	NA	NA	0.622346	no	no
ENSG00000243317.8	STMP1	chr7	135662496	135693418	8773	156	no	tested	NA	no	tested	egene	yes	no	yes	no	NA	NA	0.391199	no	no
ENSG00000105887.11	MTPN	chr7	135926760	135977359	8682	44	no	tested	NA	no	tested	egene	yes	no	no	yes	NA	NA	-0.100237	no	no
ENSG00000232053.7	AC078845.1	chr7	136092913	136437785	8701	14	no	tested	NA	no	tested	egene	yes	no	no	no	NA	NA	-1.0733	no	no
ENSG00000122779.18	TRIM24	chr7	138460259	138589996	8982	21	no	tested	NA	no	tested	egene	no	no	yes	no	NA	NA	0.561292	no	no
ENSG00000146858.8	ZC3HAV1L	chr7	139025706	139036042	8752	122	no	tested	egene	yes	tested	egene	yes	no	yes	no	NA	NA	1.37806	no	no
ENSG00000105948.13	TTC26	chr7	139133744	139191986	8586	48	no	tested	egene	yes	tested	egene	no	no	yes	yes	NA	NA	0.467654	no	no
ENSG00000164898.13	FMC1	chr7	139339457	139346328	8272	222	yes	tested	NA	no	tested	egene	yes	no	yes	no	NA	NA	0.395635	no	no
ENSG00000059378.13	PARP12	chr7	140023749	140062951	7314	8	no	not_tested	NA	no	tested	egene	yes	no	yes	no	NA	NA	-1.10476	no	no
ENSG00000260231.2	KDM7A-DT	chr7	140177184	140179640	7110	2	no	not_tested	NA	no	tested	egene	no	no	no	no	NA	NA	-2.39819	no	no
ENSG00000133597.11	ADCK2	chr7	140672945	140696261	6935	80	no	tested	NA	no	tested	egene	yes	no	yes	no	NA	NA	NA	no	no
ENSG00000244701.1	AC004918.1	chr7	141652381	141656810	7248	1	no	tested	NA	yes	tested	egene	yes	no	no	no	NA	NA	-3.44994	no	no
ENSG00000257093.7	DENND11	chr7	141656728	141702166	7351	4	no	tested	egene	yes	tested	egene	yes	no	no	no	NA	NA	-2.67915	no	no
ENSG00000270157.1	AC004918.5	chr7	141662922	141663846	7264	1	yes	tested	egene	yes	tested	egene	yes	no	no	no	NA	NA	-2.93743	no	no
ENSG00000228775.8	WEE2-AS1	chr7	141704003	141738346	7412	358	no	tested	egene	yes	tested	egene	yes	no	yes	yes	NA	NA	NA	no	no
ENSG00000106028.11	SSBP1	chr7	141738334	141787922	7412	8	no	not_tested	NA	no	not_tested	egene	no	no	no	no	NA	NA	0.373907	no	no
ENSG00000127364.4	TAS2R4	chr7	141776674	141781691	7387	17	no	not_tested	NA	no	tested	egene	no	no	no	no	NA	NA	-1.82279	no	no
ENSG00000127366.5	TAS2R5	chr7	141790217	141791367	7394	203	yes	tested	egene	yes	tested	egene	yes	no	yes	no	NA	NA	-1.61098	no	no
ENSG00000211745.3	TRBV4-2	chr7	142345421	142345985	7596	45	no	tested	NA	no	tested	egene	yes	no	no	no	NA	NA	NA	no	no
ENSG00000282939.1	TRBV7-2	chr7	142352819	142353358	7602	81	yes	tested	NA	no	tested	NA	no	no	no	no	NA	NA	0.884099	no	no
ENSG00000251578.1	TRBV21-1	chr7	142636924	142637384	7392	34	no	tested	NA	no	tested	egene	yes	no	no	no	NA	NA	-2.44769	no	no
ENSG00000211749.1	TRBV23-1	chr7	142645961	142646467	7374	34	no	tested	NA	no	tested	egene	yes	no	yes	no	NA	NA	-2.37993	no	no
ENSG00000211752.3	TRBV27	chr7	142715346	142715861	7223	1	no	tested	NA	no	tested	NA	no	no	no	no	NA	NA	NA	no	no
ENSG00000211753.4	TRBV28	chr7	142720660	142721160	7206	269	no	tested	NA	yes	tested	egene	yes	no	yes	no	NA	NA	NA	no	no
ENSG00000286831.1	AC244472.1	chr7	142725729	142733437	7195	60	yes	tested	NA	no	tested	NA	no	no	yes	no	NA	NA	0.942414	no	no
ENSG00000211751.9	TRBC1	chr7	142791694	142793368	6979	2	no	not_tested	NA	no	not_tested	egene	no	no	no	no	NA	NA	NA	no	no
ENSG00000211772.11	TRBC2	chr7	142801041	142802748	6950	4	no	not_tested	NA	no	not_tested	egene	no	no	no	no	NA	NA	-3.19204	no	no
ENSG00000197993.9	KEL	chr7	142941114	142962363	6609	1	no	not_tested	NA	no	tested	NA	no	no	no	no	NA	NA	0.367054	no	no
ENSG00000197448.14	GSTK1	chr7	143244093	143270754	6387	65	no	tested	NA	no	tested	egene	yes	no	yes	no	NA	NA	0.1681	no	yes
ENSG00000223459.6	TCAF1P1	chr7	143598039	143604839	5715	2	no	not_tested	NA	no	not_tested	NA	no	no	no	no	NA	NA	-0.784761	no	no
ENSG00000159860.7	TCAF2P1	chr7	143800732	143817973	5943	5	no	tested	NA	no	tested	egene	no	no	no	no	NA	NA	-1.08974	no	no
ENSG00000213214.5	ARHGEF35	chr7	144186083	144195833	6272	77	no	tested	NA	no	tested	egene	yes	no	no	no	NA	NA	-3.08417	no	no
ENSG00000244693.1	CTAGE8	chr7	144266701	144269288	6517	1	no	tested	NA	no	tested	NA	no	no	no	no	NA	NA	-2.33103	no	no
ENSG00000204959.4	ARHGEF34P	chr7	144272445	144286966	6608	10	no	tested	NA	yes	tested	egene	yes	no	no	no	NA	NA	-2.69138	no	no
ENSG00000196511.14	TPK1	chr7	144451941	144836395	8651	28	no	tested	egene	yes	tested	egene	yes	no	yes	no	NA	NA	-1.63737	no	yes
ENSG00000197362.15	ZNF786	chr7	149069641	149090782	9618	233	no	tested	egene	yes	tested	egene	yes	no	yes	no	NA	NA	-0.777242	no	no
ENSG00000204947.9	ZNF425	chr7	149102784	149126324	9534	29	yes	tested	NA	no	tested	egene	yes	no	yes	no	NA	NA	-0.413699	no	no
ENSG00000197024.9	ZNF398	chr7	149126416	149183042	9534	7	no	tested	NA	no	tested	egene	no	no	no	no	NA	NA	-0.526445	no	no
ENSG00000170265.12	ZNF282	chr7	149195546	149226238	9527	5	no	tested	NA	no	tested	egene	yes	no	no	no	NA	NA	0.610255	no	no
ENSG00000204946.10	ZNF783	chr7	149262171	149297302	9591	5	no	tested	NA	no	tested	egene	yes	no	no	no	NA	NA	-1.09409	no	no
ENSG00000244560.7	AC004890.2	chr7	149285281	149297312	9519	47	no	tested	NA	no	tested	egene	yes	no	no	no	NA	NA	-0.372716	no	no
ENSG00000133624.13	ZNF767P	chr7	149547154	149624752	9700	99	yes	tested	NA	no	tested	egene	yes	no	yes	no	NA	NA	-0.397446	no	no
ENSG00000197558.13	SSPO	chr7	149776042	149833829	9877	20	no	tested	NA	yes	tested	egene	yes	no	yes	no	NA	NA	-2.54744	no	no
ENSG00000106479.11	ZNF862	chr7	149838375	149867479	10105	2	no	tested	egene	no	tested	egene	no	no	no	no	NA	NA	-1.58983	no	yes
ENSG00000280149.1	AC004877.2	chr7	149851572	149852170	10137	2	no	not_tested	NA	no	not_tested	NA	no	no	no	no	NA	NA	-1.52768	no	no
ENSG00000204934.10	ATP6V0E2-AS1	chr7	149867697	149880610	10219	21	yes	tested	egene	no	tested	egene	yes	no	no	no	NA	NA	0.606159	no	no
ENSG00000171130.18	ATP6V0E2	chr7	149872968	149891204	10187	43	yes	tested	NA	yes	tested	egene	yes	no	yes	yes	NA	NA	0.201467	no	no
ENSG00000188707.6	ZBED6CL	chr7	150322639	150332721	9998	46	no	tested	NA	no	tested	egene	yes	no	no	yes	NA	NA	-0.478207	no	no
ENSG00000127399.15	LRRC61	chr7	150323263	150338156	9999	150	yes	tested	egene	yes	tested	egene	yes	no	yes	yes	NA	NA	0.318103	no	no
ENSG00000261305.2	AC005586.2	chr7	150337483	150343346	9982	110	yes	tested	egene	yes	tested	egene	yes	no	yes	no	NA	NA	0.244955	no	no
ENSG00000244151.1	AC010973.2	chr7	151074742	151076530	10529	6	no	tested	NA	no	tested	egene	no	no	yes	no	NA	NA	1.02496	no	no
ENSG00000285480.1	H2BE1	chr7	151207837	151210378	10348	27	no	tested	NA	no	tested	NA	no	no	no	no	NA	NA	-3.23668	no	no
ENSG00000033050.9	ABCF2	chr7	151211484	151227205	10331	16	yes	tested	egene	yes	tested	egene	yes	no	yes	yes	NA	NA	NA	no	no
ENSG00000033100.16	CHPF2	chr7	151232489	151238827	10302	3	no	not_tested	NA	no	tested	egene	no	no	no	no	NA	NA	-0.402432	no	no
ENSG00000106617.15	PRKAG2	chr7	151556124	151877125	9139	3	no	not_tested	NA	no	tested	egene	yes	no	no	no	NA	NA	-3.82145	no	no
ENSG00000229591.1	AC006017.1	chr7	152120001	152121717	9867	1	no	tested	NA	no	tested	NA	no	no	no	no	NA	NA	0.298528	no	no
ENSG00000261455.1	LINC01003	chr7	152463786	152465549	10561	26	yes	tested	egene	yes	tested	egene	yes	no	yes	no	NA	NA	-0.502029	no	no
ENSG00000196584.3	XRCC2	chr7	152644776	152676141	10827	59	no	tested	egene	yes	tested	egene	yes	no	yes	no	NA	NA	2.90943	no	no
ENSG00000214106.9	PAXIP1-AS2	chr7	154928460	154952188	11933	95	no	not_tested	NA	no	tested	egene	yes	no	yes	yes	NA	NA	-2.32626	no	no
ENSG00000272760.1	AC093726.1	chr7	154951226	154952188	11949	1	no	not_tested	NA	no	tested	NA	no	no	yes	no	NA	NA	-2.37007	no	no
ENSG00000273344.1	PAXIP1-AS1	chr7	155003448	155005703	12003	8	yes	tested	NA	no	tested	NA	no	no	yes	no	NA	NA	-0.691076	no	no
ENSG00000273117.1	AC144652.1	chr7	155295918	155297541	12148	20	yes	tested	NA	no	tested	NA	no	no	yes	no	NA	NA	0.386088	no	no
ENSG00000186480.13	INSIG1	chr7	155297776	155310235	12148	17	yes	tested	NA	no	tested	egene	yes	no	yes	no	NA	NA	-0.357163	no	yes
ENSG00000182648.13	LINC01006	chr7	156388922	156640654	11123	55	no	tested	NA	no	tested	NA	no	no	yes	yes	NA	NA	-0.083336	no	no
ENSG00000105983.22	LMBR1	chr7	156668946	156893216	11346	32	no	tested	egene	yes	tested	egene	yes	no	yes	no	NA	NA	NA	no	no
ENSG00000146909.8	NOM1	chr7	156949712	156973176	11214	17	no	not_tested	egene	no	not_tested	egene	no	no	no	no	NA	NA	0.0477858	no	no
ENSG00000269446.2	AC006967.3	chr7	157109980	157111072	11054	1	no	tested	NA	no	tested	NA	no	no	no	no	NA	NA	NA	no	no
ENSG00000155093.19	PTPRN2	chr7	157539056	158587823	9377	7	no	tested	egene	yes	tested	egene	yes	no	no	no	NA	NA	-1.07002	no	no
ENSG00000146918.20	NCAPG2	chr7	158631169	158704804	8882	29	yes	not_tested	NA	no	not_tested	egene	no	no	yes	no	NA	NA	2.72891	no	yes
ENSG00000117868.17	ESYT2	chr7	158730995	158830253	8091	405	yes	tested	egene	yes	tested	egene	yes	no	yes	yes	NA	NA	0.605671	no	no
ENSG00000126870.16	WDR60	chr7	158856558	158956747	7923	244	yes	tested	egene	yes	tested	egene	yes	no	yes	no	NA	NA	-0.10298	no	no
ENSG00000231419.6	LINC00689	chr7	159006522	159030195	7053	64	yes	tested	egene	yes	tested	egene	yes	no	yes	no	NA	NA	NA	no	no
ENSG00000172748.14	ZNF596	chr8	232137	264703	7349	2	no	not_tested	NA	no	not_tested	egene	no	no	yes	no	NA	NA	NA	no	no
ENSG00000147364.17	FBXO25	chr8	406428	477967	8707	1	no	tested	egene	no	tested	egene	yes	no	no	no	NA	NA	-0.151748	no	no
ENSG00000104714.14	ERICH1	chr8	614746	738106	11032	4	no	tested	egene	yes	tested	egene	yes	no	no	no	NA	NA	-0.518559	no	no
ENSG00000254207.1	AC100797.1	chr8	725188	725877	10930	41	yes	tested	egene	yes	tested	NA	no	no	yes	no	NA	NA	0.681563	no	no
ENSG00000182372.10	CLN8	chr8	1755778	1801711	13727	47	no	tested	egene	yes	tested	egene	yes	no	yes	yes	NA	NA	-1.17508	no	no
ENSG00000253982.2	AC100810.1	chr8	1761054	1764508	13751	146	yes	tested	egene	yes	tested	egene	yes	no	yes	no	NA	NA	-0.823104	no	no
ENSG00000104728.16	ARHGEF10	chr8	1823926	1958641	13885	2	no	tested	NA	no	tested	egene	no	no	no	no	NA	NA	-0.800744	no	yes
ENSG00000253764.3	AC019257.1	chr8	1971153	1974637	14410	5	no	tested	NA	no	tested	egene	yes	no	yes	no	NA	NA	1.73859	no	no
ENSG00000176595.4	KBTBD11	chr8	1973677	2006936	14410	4	yes	tested	egene	yes	tested	egene	yes	no	yes	no	NA	NA	2.06411	no	no
ENSG00000036448.10	MYOM2	chr8	2045046	2165552	14746	48	no	tested	egene	no	tested	egene	no	no	yes	no	NA	NA	NA	no	no
ENSG00000254319.6	AC246817.2	chr8	2648075	2728577	17715	3	no	not_tested	egene	no	tested	NA	no	no	yes	no	NA	NA	2.27111	no	no
ENSG00000253853.3	AC246817.1	chr8	2726956	2838823	17703	26	no	tested	egene	yes	tested	NA	no	no	yes	no	NA	NA	1.36102	no	no
ENSG00000173295.7	FAM86B3P	chr8	8228595	8244865	6220	721	no	tested	egene	yes	tested	egene	yes	no	yes	no	NA	NA	0.598148	no	no
ENSG00000147324.11	MFHAS1	chr8	8783354	8893630	10610	157	no	tested	egene	yes	tested	egene	yes	no	yes	no	NA	NA	1.96304	no	yes
ENSG00000173281.5	PPP1R3B	chr8	9136255	9151574	11743	1	no	not_tested	egene	no	tested	egene	no	no	no	no	NA	NA	-0.521555	no	no
ENSG00000175806.15	MSRA	chr8	10054292	10428891	12091	2	yes	tested	NA	no	tested	egene	yes	no	yes	no	NA	NA	0.911146	no	no
ENSG00000171056.8	SOX7	chr8	10723768	10730511	11995	34	no	tested	NA	no	tested	egene	no	no	no	no	NA	NA	NA	no	no
ENSG00000269918.1	AF131215.6	chr8	11104691	11106704	12505	21	no	tested	egene	no	tested	egene	yes	no	yes	no	NA	NA	1.75306	no	no
ENSG00000255310.2	AF131215.5	chr8	11107788	11109726	12491	73	no	tested	NA	no	tested	egene	yes	no	yes	no	NA	NA	1.8095	no	no
ENSG00000154319.16	FAM167A	chr8	11421476	11475908	10316	154	no	tested	egene	no	tested	egene	no	no	yes	no	NA	NA	0.65521	no	no
ENSG00000284957.1	AF131216.5	chr8	11479203	11481068	10270	1193	yes	tested	NA	no	tested	NA	no	no	yes	yes	NA	NA	-0.581632	no	no
ENSG00000136573.14	BLK	chr8	11486894	11564599	10245	206	yes	tested	NA	yes	tested	egene	yes	no	yes	yes	NA	NA	-0.411412	yes	no
ENSG00000286985.1	AC022239.2	chr8	11643404	11647945	9096	31	no	tested	NA	no	tested	NA	no	no	no	no	NA	NA	-3.32459	no	no
ENSG00000154328.16	NEIL2	chr8	11769639	11787345	9260	58	yes	tested	egene	yes	tested	egene	yes	no	yes	no	NA	NA	-3.51682	no	no
ENSG00000255495.1	AC145124.1	chr8	12194467	12196280	9908	65	no	tested	egene	no	tested	NA	no	no	yes	no	NA	NA	-1.09159	no	no
ENSG00000145002.12	FAM86B2	chr8	12425614	12436343	10346	3	no	tested	NA	no	tested	egene	no	no	no	no	NA	NA	NA	no	no
ENSG00000283674.3	AC068587.4	chr8	12485139	12659651	10529	2	no	tested	NA	no	tested	NA	no	no	no	no	NA	NA	1.0436	no	no
ENSG00000154359.13	LONRF1	chr8	12721906	12756073	11171	2	no	not_tested	NA	no	not_tested	egene	no	no	no	no	NA	NA	0.529476	no	no
ENSG00000198791.12	CNOT7	chr8	17224966	17246878	14007	1	no	not_tested	NA	no	tested	egene	no	no	no	no	NA	NA	-0.132733	no	no
ENSG00000129422.14	MTUS1	chr8	17643795	17800917	14391	94	no	tested	egene	yes	tested	egene	yes	no	yes	yes	NA	NA	-0.974253	no	no
ENSG00000104763.19	ASAH1	chr8	18055992	18084998	14368	120	no	tested	egene	yes	tested	egene	yes	no	yes	no	NA	NA	-2.04823	no	no
ENSG00000147408.14	CSGALNACT1	chr8	19404161	19758029	12048	19	no	tested	egene	yes	tested	egene	yes	no	no	yes	NA	NA	-3.89797	no	no
ENSG00000104613.12	INTS10	chr8	19817391	19852083	11840	5	no	not_tested	egene	no	tested	egene	yes	no	yes	no	NA	NA	-0.150399	no	no
ENSG00000275074.2	NUDT18	chr8	22106874	22109419	9498	22	yes	tested	NA	no	tested	NA	no	no	yes	no	NA	NA	0.233284	no	no
ENSG00000168476.12	REEP4	chr8	22138020	22141951	9479	14	yes	tested	NA	no	tested	egene	yes	no	yes	no	NA	NA	0.787766	no	no
ENSG00000168487.19	BMP1	chr8	22165140	22212326	9487	3	yes	tested	NA	yes	tested	egene	yes	no	no	no	NA	NA	-2.42444	no	no
ENSG00000168495.13	POLR3D	chr8	22245133	22254601	9210	3	yes	not_tested	NA	no	tested	egene	yes	no	no	no	NA	NA	-1.27474	no	no
ENSG00000104635.14	SLC39A14	chr8	22367249	22434129	9281	22	no	tested	egene	no	tested	egene	yes	no	no	no	NA	NA	0.247574	no	no
ENSG00000254272.1	AC087854.2	chr8	22492631	22493044	9233	124	no	tested	egene	yes	tested	NA	no	no	yes	no	NA	NA	-0.53383	no	no
ENSG00000287467.1	AC037459.4	chr8	22545560	22548837	9285	2	no	not_tested	NA	no	not_tested	NA	no	no	no	no	NA	NA	-0.923126	no	no
ENSG00000253200.1	AC037459.2	chr8	22613908	22616657	9462	89	yes	tested	NA	no	tested	egene	yes	no	yes	no	NA	NA	-0.127262	no	no
ENSG00000147439.13	BIN3	chr8	22620418	22669148	9538	25	yes	tested	NA	yes	tested	egene	yes	no	yes	no	NA	NA	-0.0536708	no	no
ENSG00000287812.1	AC105046.2	chr8	22698384	22703776	9547	9	no	tested	NA	no	tested	NA	no	no	no	no	NA	NA	0.249833	no	no
ENSG00000134020.8	PEBP4	chr8	22713251	23000000	9362	3	no	not_tested	NA	no	not_tested	egene	no	no	no	no	NA	NA	NA	no	no
ENSG00000245025.3	AC107959.1	chr8	22984596	23019335	9386	9	no	tested	NA	no	tested	egene	yes	no	yes	no	NA	NA	-1.98503	no	no
ENSG00000008853.17	RHOBTB2	chr8	22987417	23020199	9365	8	yes	tested	NA	no	tested	egene	yes	no	yes	yes	NA	NA	-0.413954	no	no
ENSG00000104689.10	TNFRSF10A	chr8	23190452	23225102	9209	34	no	tested	egene	yes	tested	egene	no	no	yes	no	NA	NA	-1.48712	no	no
ENSG00000250714.3	AC100861.2	chr8	23225233	23230915	9195	7	no	tested	NA	no	not_tested	NA	no	no	yes	no	NA	NA	-1.35157	no	no
ENSG00000134013.16	LOXL2	chr8	23296897	23425328	9298	16	no	tested	egene	yes	tested	egene	yes	no	yes	no	NA	NA	5.25975	no	no
ENSG00000197217.13	ENTPD4	chr8	23385783	23457695	9318	28	no	tested	NA	yes	tested	egene	yes	no	yes	no	NA	NA	0.625143	no	no
ENSG00000253891.2	AC023202.1	chr8	24169001	24177080	9443	2	no	tested	NA	no	tested	NA	no	no	no	no	NA	NA	-4.26291	no	no
ENSG00000042980.13	ADAM28	chr8	24294069	24359014	9472	39	no	not_tested	egene	no	tested	egene	no	no	no	yes	NA	NA	-2.17942	no	yes
ENSG00000253535.5	AC120193.1	chr8	24295814	24912073	8972	32	no	not_tested	NA	no	not_tested	NA	no	no	no	no	NA	NA	-2.85969	no	no
ENSG00000147437.10	GNRH1	chr8	25419258	25424654	9090	1	no	not_tested	NA	no	not_tested	egene	no	no	no	no	NA	NA	0.152112	no	no
ENSG00000228451.4	SDAD1P1	chr8	26375913	26382953	10027	42	no	tested	egene	yes	tested	egene	yes	no	yes	no	NA	NA	NA	no	no
ENSG00000104228.13	TRIM35	chr8	27284886	27311272	10333	6	no	tested	NA	no	tested	egene	no	no	no	no	NA	NA	0.153972	no	no
ENSG00000120915.14	EPHX2	chr8	27490781	27545564	10225	24	no	tested	egene	yes	tested	egene	yes	no	yes	no	NA	NA	0.674673	no	no
ENSG00000147419.19	CCDC25	chr8	27733316	27772653	9778	2	no	tested	egene	no	tested	egene	yes	no	no	no	NA	NA	0.198332	no	no
ENSG00000134014.17	ELP3	chr8	28089673	28191156	8487	5	no	tested	NA	no	tested	egene	no	no	no	no	NA	NA	0.319039	no	no
ENSG00000012232.9	EXTL3	chr8	28600469	28755599	8409	44	no	tested	NA	no	tested	egene	no	no	no	no	NA	NA	-0.264997	no	no
ENSG00000246339.6	EXTL3-AS1	chr8	28690215	28702030	8357	4	no	not_tested	NA	no	tested	egene	no	no	no	no	NA	NA	-0.377387	no	no
ENSG00000133872.14	SARAF	chr8	30063003	30083208	8272	65	yes	tested	NA	no	tested	egene	yes	no	yes	no	NA	NA	-3.15448	no	no
ENSG00000285669.1	AC026979.4	chr8	30192429	30201332	8391	8	no	tested	NA	no	tested	NA	no	no	no	no	NA	NA	-1.10883	no	no
ENSG00000104687.14	GSR	chr8	30678066	30727846	8237	43	no	tested	NA	no	tested	egene	yes	no	yes	no	NA	NA	0.224175	no	no
ENSG00000104695.13	PPP2CB	chr8	30774457	30814314	8248	185	yes	tested	NA	yes	tested	egene	yes	no	yes	no	NA	NA	-0.0706225	no	no
ENSG00000165392.11	WRN	chr8	31033788	31176138	8271	4	yes	tested	egene	no	tested	egene	yes	no	yes	no	NA	NA	0.120865	no	no
ENSG00000272338.2	AC067838.1	chr8	33360839	33361415	8460	238	no	tested	egene	yes	tested	NA	no	no	yes	no	NA	NA	NA	no	no
ENSG00000172728.16	FUT10	chr8	33370824	33473146	8279	255	no	tested	egene	yes	tested	egene	yes	no	yes	yes	NA	NA	0.300604	no	no
ENSG00000147471.12	PLPBP	chr8	37762600	37779768	6339	16	no	tested	egene	yes	tested	egene	yes	no	no	no	NA	NA	0.278029	no	no
ENSG00000085788.14	DDHD2	chr8	38225218	38275558	6307	68	yes	tested	NA	yes	tested	egene	yes	no	yes	no	NA	NA	-0.923798	no	no
ENSG00000272092.1	AC087623.2	chr8	38382364	38383461	6255	1	no	not_tested	NA	no	not_tested	NA	no	no	no	no	NA	NA	NA	no	no
ENSG00000147526.20	TACC1	chr8	38728186	38853028	5873	4	no	tested	NA	no	tested	egene	yes	no	no	no	NA	NA	1.10948	no	no
ENSG00000169499.15	PLEKHA2	chr8	38901235	38973912	6154	115	no	tested	egene	yes	tested	egene	yes	no	yes	yes	NA	NA	0.363059	no	no
ENSG00000169495.5	HTRA4	chr8	38974228	38988663	6293	3	no	not_tested	NA	no	not_tested	egene	no	no	no	no	NA	NA	-0.321551	no	no
ENSG00000169490.17	TM2D2	chr8	38988808	38996824	6304	78	no	tested	NA	no	tested	egene	yes	no	yes	yes	NA	NA	-0.301435	no	no
ENSG00000168615.12	ADAM9	chr8	38996869	39105261	6302	112	yes	tested	egene	yes	tested	egene	yes	no	yes	yes	NA	NA	1.60233	no	no
ENSG00000147533.17	GOLGA7	chr8	41490396	41510980	8582	1	no	tested	NA	no	tested	egene	yes	no	no	no	NA	NA	-0.0532235	no	no
ENSG00000158669.11	GPAT4	chr8	41577187	41625001	8429	124	no	tested	egene	yes	tested	egene	yes	no	yes	no	NA	NA	0.526784	no	no
ENSG00000165066.13	NKX6-3	chr8	41645177	41650817	8381	105	no	tested	egene	yes	tested	egene	yes	no	yes	no	NA	NA	3.45037	no	no
ENSG00000029534.21	ANK1	chr8	41653220	41896762	8016	128	no	tested	egene	yes	tested	egene	yes	no	yes	no	NA	NA	2.08302	no	no
ENSG00000083168.11	KAT6A	chr8	41929479	42051994	7515	3	no	tested	NA	no	tested	egene	no	no	no	no	NA	NA	-0.406669	no	no
ENSG00000261449.1	AC103724.3	chr8	42151772	42152763	7144	9	no	tested	NA	no	tested	NA	no	no	no	no	NA	NA	-2.23377	no	no
ENSG00000078668.14	VDAC3	chr8	42391624	42405937	7148	1	no	not_tested	NA	no	not_tested	NA	no	no	no	no	NA	NA	0.363207	no	no
ENSG00000254165.1	AC090739.1	chr8	42537529	42538304	6917	4	no	tested	NA	no	tested	NA	no	no	no	no	NA	NA	-1.10487	no	no
ENSG00000176209.11	SMIM19	chr8	42541155	42555193	6922	57	no	tested	NA	no	tested	egene	yes	no	yes	yes	NA	NA	0.0996422	no	no
ENSG00000253140.2	AC026904.1	chr8	48515852	48518157	5774	150	no	tested	egene	yes	tested	NA	no	no	yes	yes	NA	NA	4.10746	no	no
ENSG00000253810.1	PSAT1P1	chr8	49740216	49741321	8482	77	no	tested	NA	no	not_tested	NA	no	no	no	no	NA	NA	-1.02158	no	no
ENSG00000168300.14	PCMTD1	chr8	51817575	51899186	9224	291	yes	tested	egene	no	tested	egene	yes	no	yes	yes	NA	NA	-1.31747	no	no
ENSG00000228801.6	AC064807.1	chr8	51899268	51949874	9225	164	no	tested	NA	no	tested	egene	yes	no	yes	no	NA	NA	0.60255	no	no
ENSG00000253924.2	AC103831.1	chr8	52294455	52301942	9790	134	no	tested	egene	no	tested	NA	no	no	yes	no	NA	NA	-1.10505	no	no
ENSG00000120992.18	LYPLA1	chr8	54046367	54102017	8400	12	no	tested	NA	no	tested	egene	no	no	yes	yes	NA	NA	1.36621	no	no
ENSG00000137574.11	TGS1	chr8	55773446	55826445	9122	137	yes	tested	NA	no	tested	egene	yes	no	yes	no	NA	NA	0.0563251	no	no
ENSG00000169122.11	FAM110B	chr8	57994509	58204279	9939	1	no	tested	NA	no	tested	egene	yes	no	no	no	NA	NA	-1.88438	no	no
ENSG00000215114.10	UBXN2B	chr8	58411359	58451501	9125	65	yes	tested	NA	no	tested	egene	yes	no	yes	yes	NA	NA	NA	no	no
ENSG00000035681.9	NSMAF	chr8	58583508	58659853	8693	5	no	tested	egene	no	tested	egene	yes	no	no	no	NA	NA	-0.395832	no	no
ENSG00000242970.2	AC068522.1	chr8	58588420	58588764	8708	16	no	not_tested	NA	no	not_tested	NA	no	no	yes	no	NA	NA	-0.483873	no	no
ENSG00000178538.10	CA8	chr8	60185412	60281400	8261	18	no	tested	egene	yes	tested	egene	no	no	yes	no	NA	NA	2.90368	no	no
ENSG00000104388.15	RAB2A	chr8	60516936	60623644	8423	22	no	tested	NA	no	tested	egene	yes	no	yes	no	NA	NA	0.454211	no	no
ENSG00000171316.12	CHD7	chr8	60678740	60868028	8411	24	no	tested	NA	no	tested	egene	no	no	yes	yes	NA	NA	-1.13997	no	yes
ENSG00000198363.18	ASPH	chr8	61500556	61714640	8787	24	no	tested	egene	yes	tested	egene	no	no	yes	no	NA	NA	2.09002	no	yes
ENSG00000137563.12	GGH	chr8	63015079	63038806	8512	34	no	tested	egene	yes	tested	egene	yes	no	yes	no	NA	NA	2.27466	no	no
ENSG00000272010.1	AC100814.2	chr8	65591850	65592472	7751	1	no	tested	NA	no	tested	NA	no	no	no	no	NA	NA	-0.588332	no	no
ENSG00000104442.10	ARMC1	chr8	65602458	65634217	7761	28	no	tested	NA	no	tested	egene	yes	no	no	no	NA	NA	0.318605	no	no
ENSG00000066855.16	MTFR1	chr8	65644734	65771261	7763	146	yes	tested	NA	no	tested	egene	yes	no	yes	no	NA	NA	0.901389	no	no
ENSG00000147576.17	ADHFE1	chr8	66432492	66468907	6820	109	yes	tested	egene	yes	tested	egene	yes	no	yes	no	NA	NA	0.420049	no	no
ENSG00000169085.13	VXN	chr8	66493520	66518524	6793	16	no	tested	egene	yes	tested	egene	yes	no	no	no	NA	NA	1.311	no	no
ENSG00000288596.1	C8orf44	chr8	66667552	66685564	6726	133	no	not_tested	NA	no	not_tested	NA	no	no	yes	yes	NA	NA	-0.301262	no	no
ENSG00000121022.14	COPS5	chr8	67043079	67083783	7037	1	no	not_tested	NA	no	tested	NA	no	no	no	no	NA	NA	0.300037	no	yes
ENSG00000287214.1	AC021321.2	chr8	67313043	67314637	7026	1	no	tested	NA	no	tested	NA	no	no	no	no	NA	NA	-0.484229	no	no
ENSG00000137571.11	SLCO5A1	chr8	69667046	69834978	8467	7	no	not_tested	NA	no	not_tested	egene	no	no	no	no	NA	NA	NA	no	no
ENSG00000140396.13	NCOA2	chr8	70109782	70403808	7997	9	no	tested	NA	no	tested	egene	yes	no	no	yes	NA	NA	-0.33053	no	yes
ENSG00000147592.9	LACTB2	chr8	70635318	70669185	7944	294	yes	tested	NA	no	tested	egene	yes	no	yes	no	NA	NA	0.822204	no	no
ENSG00000221947.8	XKR9	chr8	70669339	70790371	7944	446	no	tested	egene	yes	tested	egene	yes	no	no	no	NA	NA	0.399433	no	no
ENSG00000147604.14	RPL7	chr8	73290242	73295789	9095	2	no	tested	NA	no	tested	NA	no	no	no	no	NA	NA	-0.277632	no	no
ENSG00000040341.18	STAU2	chr8	73420369	73747708	9087	6	no	tested	NA	no	tested	egene	no	no	no	no	NA	NA	0.769744	no	no
ENSG00000175606.11	TMEM70	chr8	73972437	73982783	8968	31	no	tested	NA	no	tested	egene	yes	no	yes	yes	NA	NA	0.417734	no	no
ENSG00000154589.7	LY96	chr8	73991392	74029079	8983	67	no	tested	egene	yes	tested	egene	yes	no	yes	no	NA	NA	-0.581584	no	no
ENSG00000253341.1	AC115837.1	chr8	74603244	74604244	8865	12	no	tested	NA	no	tested	NA	no	no	no	no	NA	NA	0.520272	no	no
ENSG00000164751.15	PEX2	chr8	76980258	77001044	8274	38	no	not_tested	NA	no	tested	egene	yes	no	yes	yes	NA	NA	-0.0719798	no	no
ENSG00000104427.12	ZC2HC1A	chr8	78666089	78719765	8867	192	yes	tested	egene	yes	tested	egene	yes	no	yes	no	NA	NA	1.0341	no	no
ENSG00000254352.1	AC100854.1	chr8	78723796	78724136	8885	62	yes	tested	egene	no	tested	egene	yes	no	yes	no	NA	NA	-1.99589	no	no
ENSG00000285744.1	AC083837.1	chr8	78805293	78956082	8768	2	no	tested	NA	no	tested	NA	no	no	no	no	NA	NA	-1.91883	no	no
ENSG00000272425.1	AC009902.3	chr8	81275399	81277570	8348	1	no	not_tested	NA	no	not_tested	NA	no	no	no	no	NA	NA	NA	no	no
ENSG00000133731.10	IMPA1	chr8	81656914	81686331	9011	43	yes	tested	NA	no	tested	egene	yes	no	yes	no	NA	NA	0.184361	no	no
ENSG00000164695.5	CHMP4C	chr8	81732448	81759515	9109	98	yes	tested	egene	yes	tested	NA	no	no	yes	no	NA	NA	NA	no	no
ENSG00000104497.14	SNX16	chr8	81799581	81842866	9491	239	yes	tested	egene	yes	tested	egene	yes	no	yes	yes	NA	NA	-0.308005	no	no
ENSG00000133739.16	LRRCC1	chr8	85107215	85146080	6432	91	yes	tested	NA	no	tested	egene	yes	no	yes	no	NA	NA	1.41527	no	no
ENSG00000176731.12	RBIS	chr8	85214048	85220421	6749	212	no	tested	egene	yes	tested	egene	yes	no	yes	no	NA	NA	-1.2387	no	no
ENSG00000253549.6	CA3-AS1	chr8	85440596	85464915	6534	75	yes	tested	NA	no	tested	egene	no	no	yes	no	NA	NA	-7.14184	no	no
ENSG00000104267.10	CA2	chr8	85463968	85481493	6534	20	yes	tested	NA	no	tested	egene	yes	no	yes	no	NA	NA	-4.84777	no	no
ENSG00000176623.12	RMDN1	chr8	86468257	86514357	8368	260	yes	tested	egene	no	tested	egene	no	no	yes	no	NA	NA	0.597618	no	no
ENSG00000250569.1	NTAN1P2	chr8	86481754	86483002	8297	51	no	tested	NA	no	tested	egene	yes	no	no	no	NA	NA	-0.785272	no	no
ENSG00000085719.13	CPNE3	chr8	86514435	86561498	8369	21	yes	tested	NA	no	tested	egene	yes	no	no	no	NA	NA	1.67866	no	no
ENSG00000251136.9	AF117829.1	chr8	89585872	89757812	9559	258	no	tested	egene	yes	tested	egene	yes	no	yes	no	NA	NA	0.227325	no	no
ENSG00000164823.11	OSGIN2	chr8	89901849	89927888	9211	55	no	tested	egene	no	tested	egene	yes	no	yes	no	NA	NA	0.304428	no	no
ENSG00000104320.14	NBN	chr8	89933331	90003228	8948	43	no	not_tested	NA	no	tested	egene	yes	no	yes	yes	NA	NA	0.413466	no	no
ENSG00000180694.14	TMEM64	chr8	90621995	90791632	7786	88	no	tested	NA	no	tested	egene	yes	no	yes	no	NA	NA	-0.0628722	no	no
ENSG00000147606.9	SLC26A7	chr8	91209494	91398155	7468	2	no	not_tested	NA	no	not_tested	NA	no	no	no	no	NA	NA	-3.04852	no	no
ENSG00000205133.12	TRIQK	chr8	92883532	93017673	6485	49	no	tested	NA	no	tested	egene	yes	no	yes	yes	NA	NA	-1.1632	no	no
ENSG00000164951.16	PDP1	chr8	93857807	93926068	8006	52	no	tested	NA	no	tested	egene	yes	no	yes	yes	NA	NA	-0.554893	no	no
ENSG00000197275.14	RAD54B	chr8	94371960	94475115	8959	245	yes	tested	egene	yes	tested	egene	yes	no	yes	yes	NA	NA	1.6127	no	no
ENSG00000265817.4	FSBP	chr8	94378377	94436952	8738	215	yes	tested	NA	yes	tested	NA	no	no	yes	yes	NA	NA	1.48824	no	no
ENSG00000164944.12	VIRMA	chr8	94487689	94553529	9181	7	no	tested	NA	no	tested	egene	no	no	no	no	NA	NA	0.29688	no	no
ENSG00000164941.14	INTS8	chr8	94813311	94881746	9742	143	no	tested	NA	no	tested	egene	no	no	no	yes	NA	NA	0.146412	no	no
ENSG00000156170.13	NDUFAF6	chr8	94895767	95116455	9809	25	no	tested	NA	no	tested	egene	yes	no	no	yes	NA	NA	0.279502	no	no
ENSG00000253878.5	AC087752.3	chr8	94950037	94951396	9847	121	yes	tested	NA	yes	tested	egene	yes	no	yes	no	NA	NA	0.408631	no	no
ENSG00000245080.7	MIR3150BHG	chr8	95066808	95073182	9794	15	no	tested	NA	no	tested	egene	yes	no	no	no	NA	NA	2.61142	no	no
ENSG00000175895.4	PLEKHF2	chr8	95133785	95156685	9737	6	no	tested	NA	no	tested	egene	yes	no	yes	yes	NA	NA	NA	no	no
ENSG00000156172.6	C8orf37	chr8	95244913	95269201	9523	1	no	not_tested	NA	no	tested	egene	yes	no	no	no	NA	NA	-1.42879	no	no
ENSG00000156471.13	PTDSS1	chr8	96261902	96336995	8548	5	no	tested	NA	no	tested	egene	no	no	no	no	NA	NA	0.0907314	no	no
ENSG00000104324.16	CPQ	chr8	96645242	97149654	8446	31	yes	not_tested	egene	no	tested	egene	yes	no	yes	no	NA	NA	-1.31427	no	no
ENSG00000104341.17	LAPTM4B	chr8	97775057	97853013	8119	9	no	not_tested	NA	no	tested	egene	yes	no	yes	no	NA	NA	1.18798	no	no
ENSG00000104361.10	NIPAL2	chr8	98189826	98294393	7532	24	no	tested	egene	yes	tested	egene	yes	no	yes	no	NA	NA	-1.56828	no	no
ENSG00000252558.1	RNU6-914P	chr8	98192205	98192313	7855	2	no	tested	NA	no	tested	NA	no	no	yes	no	NA	NA	-1.48298	no	no
ENSG00000132549.18	VPS13B	chr8	99013266	99877580	6027	1	no	not_tested	NA	no	tested	egene	no	no	no	no	NA	NA	-0.773167	no	no
ENSG00000034677.13	RNF19A	chr8	100257060	100336218	7550	40	yes	not_tested	NA	no	tested	egene	yes	no	no	yes	NA	NA	-0.925381	no	no
ENSG00000251013.1	GAPDHP62	chr8	100550724	100551713	7977	10	no	not_tested	NA	no	not_tested	NA	no	no	no	no	NA	NA	-0.899995	no	no
ENSG00000164924.18	YWHAZ	chr8	100916523	100953388	8694	60	no	tested	NA	yes	tested	egene	yes	no	yes	yes	NA	NA	0.375221	no	no
ENSG00000246263.3	UBR5-AS1	chr8	102239394	102253750	8905	65	yes	not_tested	egene	no	tested	egene	yes	no	yes	no	NA	NA	-0.0821634	no	no
ENSG00000253923.2	AP002981.1	chr8	102417979	102418953	8939	1	no	tested	NA	no	tested	NA	no	no	no	no	NA	NA	0.845524	no	no
ENSG00000155096.14	AZIN1	chr8	102826308	102893864	8949	21	no	tested	NA	no	tested	egene	yes	no	yes	yes	NA	NA	1.32338	no	yes
ENSG00000253320.7	AZIN1-AS1	chr8	102864271	103002424	8979	1	no	tested	egene	no	tested	egene	no	no	no	no	NA	NA	0.460142	no	no
ENSG00000164929.17	BAALC	chr8	103140713	103230305	8783	33	yes	tested	egene	yes	tested	egene	yes	no	yes	yes	NA	NA	-7.76924	no	no
ENSG00000164930.12	FZD6	chr8	103298433	103332866	9014	43	no	tested	egene	yes	tested	egene	yes	no	no	no	NA	NA	0.428621	no	no
ENSG00000266289.1	AC012213.3	chr8	103383078	103383854	9179	25	no	tested	NA	no	tested	egene	yes	no	yes	no	NA	NA	-1.14401	no	no
ENSG00000254615.3	AC027031.2	chr8	106270144	106272902	8050	7	no	not_tested	NA	no	tested	egene	yes	no	yes	no	NA	NA	-3.22462	no	no
ENSG00000164830.18	OXR1	chr8	106359476	106752694	8125	3	no	not_tested	NA	no	tested	egene	no	no	no	no	NA	NA	-1.1091	no	no
ENSG00000104412.8	EMC2	chr8	108443601	108489196	9112	179	no	tested	NA	no	tested	egene	no	no	yes	yes	NA	NA	-0.27095	no	yes
ENSG00000205038.12	PKHD1L1	chr8	109362461	109537207	8062	263	no	tested	egene	yes	tested	egene	yes	no	yes	no	NA	NA	1.02949	no	no
ENSG00000147654.15	EBAG9	chr8	109539711	109565996	7817	282	no	tested	egene	yes	tested	egene	yes	no	yes	yes	NA	NA	0.212716	no	no
ENSG00000104447.12	TRPS1	chr8	115408496	115809673	7485	34	no	tested	egene	yes	tested	egene	yes	no	yes	yes	NA	NA	-1.88114	no	no
ENSG00000164758.7	MED30	chr8	117520713	117540262	8480	2	no	not_tested	NA	no	tested	egene	no	no	no	no	NA	NA	0.7641	no	no
ENSG00000177570.14	SAMD12	chr8	118189455	118622112	9536	66	no	tested	egene	yes	tested	egene	yes	no	yes	yes	NA	NA	0.682459	no	no
ENSG00000136960.12	ENPP2	chr8	119557086	119673453	9157	52	no	tested	egene	yes	tested	egene	yes	no	no	yes	NA	NA	-2.04819	no	no
ENSG00000064313.12	TAF2	chr8	119730774	119832841	9092	24	no	tested	NA	no	tested	egene	yes	no	yes	no	NA	NA	0.53227	no	no
ENSG00000136982.6	DSCC1	chr8	119833976	119855894	9059	71	no	tested	egene	yes	tested	egene	yes	no	yes	no	NA	NA	3.7253	no	no
ENSG00000279347.1	AC021945.1	chr8	119838736	119840385	9094	266	no	tested	NA	no	tested	NA	no	no	yes	no	NA	NA	3.34037	no	no
ENSG00000155792.10	DEPTOR	chr8	119873717	120050918	9092	234	yes	tested	egene	yes	tested	egene	yes	no	yes	no	NA	NA	2.31104	no	no
ENSG00000156787.17	TBC1D31	chr8	123041968	123152153	8630	51	no	not_tested	NA	no	not_tested	egene	no	no	yes	yes	NA	NA	-0.223028	no	no
ENSG00000189376.12	C8orf76	chr8	123219967	123241377	8482	22	yes	not_tested	NA	no	tested	egene	yes	no	yes	no	NA	NA	0.576475	no	no
ENSG00000165156.15	ZHX1	chr8	123248451	123275541	8581	10	no	not_tested	NA	no	not_tested	egene	no	no	no	no	NA	NA	-0.125906	no	no
ENSG00000156795.8	WDYHV1	chr8	123416726	123470028	8782	15	no	tested	NA	no	tested	egene	yes	no	yes	no	NA	NA	0.429078	no	no
ENSG00000176853.16	FAM91A1	chr8	123768439	123815452	9140	1	no	not_tested	NA	no	tested	egene	no	no	no	no	NA	NA	-0.35157	no	no
ENSG00000164983.7	TMEM65	chr8	124306189	124372692	9606	80	yes	tested	NA	no	tested	egene	yes	no	no	no	NA	NA	-1.59754	no	no
ENSG00000183665.5	TRMT12	chr8	124450820	124462150	9501	47	yes	tested	egene	yes	tested	egene	yes	no	yes	no	NA	NA	-0.213029	no	no
ENSG00000253106.1	AC090198.1	chr8	124488510	124491643	9569	1	no	not_tested	NA	no	tested	egene	no	no	no	no	NA	NA	-0.633492	no	no
ENSG00000170873.18	MTSS1	chr8	124550790	124728429	9475	7	no	tested	egene	yes	tested	egene	no	no	yes	no	NA	NA	-3.98441	no	no
ENSG00000173334.4	TRIB1	chr8	125430358	125438403	9648	1	no	tested	egene	no	tested	egene	no	no	no	no	NA	NA	0.908317	no	no
ENSG00000253438.4	PCAT1	chr8	126556323	127419050	10263	3	no	tested	NA	no	tested	egene	no	no	no	no	NA	NA	-3.74498	no	no
ENSG00000249859.11	PVT1	chr8	127794526	128187101	10608	34	no	tested	egene	yes	tested	egene	yes	no	yes	yes	NA	NA	2.08456	no	no
ENSG00000153317.15	ASAP1	chr8	130052104	130443674	9582	156	yes	tested	NA	no	tested	egene	yes	no	yes	yes	NA	NA	0.916223	no	no
ENSG00000286535.1	AC139019.1	chr8	130358787	130362461	9603	127	no	tested	NA	no	tested	NA	no	no	yes	no	NA	NA	1.27185	no	no
ENSG00000165071.14	TMEM71	chr8	132685007	132760630	9784	99	no	tested	egene	yes	tested	egene	yes	no	yes	yes	NA	NA	-3.65603	no	no
ENSG00000129292.20	PHF20L1	chr8	132775358	132848807	9813	136	no	tested	NA	no	tested	egene	yes	no	yes	yes	NA	NA	NA	no	no
ENSG00000042832.12	TG	chr8	132866958	133134903	10109	233	no	tested	egene	yes	tested	egene	yes	no	yes	no	NA	NA	3.78678	no	no
ENSG00000155926.14	SLA	chr8	133036728	133102912	10312	3	no	not_tested	NA	no	tested	egene	yes	no	no	no	NA	NA	-2.46502	no	yes
ENSG00000008513.16	ST3GAL1	chr8	133454848	133571940	10766	2	no	tested	NA	no	tested	egene	no	no	yes	no	NA	NA	-2.52091	no	yes
ENSG00000261220.2	AC103706.1	chr8	133573183	133573861	10767	29	yes	tested	NA	no	tested	egene	yes	no	yes	no	NA	NA	-1.93562	no	no
ENSG00000104472.10	CHRAC1	chr8	140511311	140517154	9133	11	no	not_tested	egene	no	not_tested	egene	no	no	no	no	NA	NA	1.26509	no	no
ENSG00000280303.2	ERICD	chr8	140636281	140638283	9210	32	no	tested	NA	no	tested	NA	no	no	yes	no	NA	NA	0.369823	no	no
ENSG00000253210.2	AC040970.1	chr8	141124717	141130064	9590	37	yes	tested	egene	yes	tested	egene	yes	no	yes	no	NA	NA	-0.315422	no	no
ENSG00000184489.12	PTP4A3	chr8	141391995	141432454	9730	41	no	tested	NA	no	tested	egene	no	no	yes	yes	NA	NA	-0.522008	no	no
ENSG00000171045.16	TSNARE1	chr8	142212080	142403182	11123	293	no	tested	NA	yes	tested	egene	yes	no	yes	yes	NA	NA	-0.600392	no	no
ENSG00000181790.11	ADGRB1	chr8	142449430	142545009	11172	8	no	not_tested	NA	no	tested	egene	yes	no	no	no	NA	NA	-3.33157	no	no
ENSG00000253741.2	LNCOC1	chr8	142701857	142727016	11103	6	yes	tested	NA	no	tested	NA	no	no	no	no	NA	NA	0.296834	no	no
ENSG00000130193.8	THEM6	chr8	142727223	142736927	11104	42	yes	tested	NA	no	tested	egene	yes	no	yes	no	NA	NA	0.251345	no	no
ENSG00000247317.3	LY6E-DT	chr8	142981738	143018437	10833	14	no	tested	NA	yes	tested	egene	yes	no	yes	no	NA	NA	-6.30581	no	no
ENSG00000160932.11	LY6E	chr8	143017982	143023832	10832	1	no	not_tested	NA	no	not_tested	egene	no	no	yes	no	NA	NA	-4.67812	no	yes
ENSG00000177335.11	C8orf31	chr8	143039209	143060684	10726	100	yes	tested	egene	yes	tested	egene	yes	no	no	yes	NA	NA	-1.12289	no	no
ENSG00000253716.6	MINCR	chr8	143280161	143281690	10049	149	yes	tested	NA	yes	tested	egene	yes	no	yes	no	NA	NA	-0.389328	no	no
ENSG00000185730.8	ZNF696	chr8	143289676	143299952	10056	264	yes	tested	egene	yes	tested	egene	yes	no	yes	no	NA	NA	-0.886606	no	no
ENSG00000184428.13	TOP1MT	chr8	143304384	143359979	9950	37	yes	tested	NA	no	tested	egene	yes	no	no	no	NA	NA	-0.911029	no	yes
ENSG00000158106.14	RHPN1	chr8	143368876	143384221	9957	37	yes	not_tested	NA	no	tested	egene	no	no	yes	no	NA	NA	-1.35836	no	no
ENSG00000182759.4	MAFA	chr8	143419182	143430732	9822	9	no	tested	NA	no	tested	NA	no	no	no	yes	NA	NA	2.54487	no	no
ENSG00000014164.7	ZC3H3	chr8	143437659	143541447	9855	79	no	tested	NA	no	tested	egene	yes	no	yes	no	NA	NA	0.0526828	no	no
ENSG00000254859.1	AC067930.3	chr8	143541973	143549729	9844	93	yes	tested	egene	yes	tested	egene	yes	no	yes	no	NA	NA	NA	no	no
ENSG00000204839.9	MROH6	chr8	143566192	143572772	9822	131	yes	tested	NA	yes	tested	egene	yes	no	yes	no	NA	NA	-0.292916	no	no
ENSG00000147813.16	NAPRT	chr8	143574785	143578343	9820	73	no	tested	egene	yes	tested	egene	yes	no	yes	no	NA	NA	-0.281288	no	no
ENSG00000179886.6	TIGD5	chr8	143597831	143603224	9777	62	no	tested	NA	no	tested	egene	yes	no	yes	yes	NA	NA	-1.18137	no	no
ENSG00000104524.14	PYCR3	chr8	143603210	143609773	9733	16	no	tested	NA	no	tested	egene	no	no	no	no	NA	NA	-0.204599	no	no
ENSG00000104522.16	TSTA3	chr8	143612618	143618048	9722	14	no	tested	NA	no	tested	egene	yes	no	yes	no	NA	NA	NA	no	no
ENSG00000254812.1	AC067930.2	chr8	143632071	143633756	9733	10	no	tested	egene	yes	tested	egene	yes	no	yes	no	NA	NA	0.688567	no	no
ENSG00000183309.11	ZNF623	chr8	143636013	143656418	9729	6	no	tested	NA	no	tested	egene	yes	no	no	no	NA	NA	-0.856021	no	no
ENSG00000181097.5	LINC02878	chr8	143696154	143698413	9550	60	yes	tested	NA	yes	tested	egene	yes	no	yes	no	NA	NA	-0.625668	no	no
ENSG00000178685.14	PARP10	chr8	143977153	144012772	9298	54	yes	tested	NA	no	tested	egene	no	no	yes	yes	NA	NA	-0.875496	no	yes
ENSG00000186583.12	SPATC1	chr8	144012280	144047114	9299	96	yes	tested	egene	yes	tested	egene	yes	no	yes	yes	NA	NA	-1.10531	no	no
ENSG00000204791.10	SMPD5	chr8	144049079	144051522	9283	95	no	tested	NA	no	tested	egene	yes	no	yes	no	NA	NA	-0.796939	no	no
ENSG00000179091.5	CYC1	chr8	144095076	144097525	9227	1	no	not_tested	NA	no	tested	egene	no	no	no	no	NA	NA	0.529022	no	yes
ENSG00000179632.10	MAF1	chr8	144104461	144107611	9174	25	yes	tested	NA	no	tested	egene	yes	no	yes	no	NA	NA	-0.0824546	no	no
ENSG00000179698.14	WDR97	chr8	144107726	144118328	9148	89	yes	tested	NA	no	tested	egene	yes	no	yes	no	NA	NA	NA	no	no
ENSG00000179832.17	MROH1	chr8	144148036	144261940	8843	11	no	not_tested	NA	no	tested	egene	no	no	no	no	NA	NA	0.960984	no	no
ENSG00000260428.3	SCX	chr8	144266453	144268481	8213	41	no	not_tested	NA	no	not_tested	NA	no	no	no	no	NA	NA	0.519873	no	no
ENSG00000185000.12	DGAT1	chr8	144314584	144326910	7779	29	no	not_tested	NA	no	tested	egene	no	no	no	no	NA	NA	-0.478209	no	no
ENSG00000071894.17	CPSF1	chr8	144393229	144409335	7304	67	yes	tested	NA	yes	tested	egene	yes	no	yes	no	NA	NA	0.153376	no	no
ENSG00000147804.10	SLC39A4	chr8	144409742	144416844	7253	8	no	not_tested	NA	no	tested	egene	no	no	no	no	NA	NA	-0.158266	no	no
ENSG00000160948.14	VPS28	chr8	144423601	144428563	7156	1	no	not_tested	NA	no	tested	egene	yes	no	yes	no	NA	NA	-0.190502	no	no
ENSG00000160949.17	TONSL	chr8	144428775	144444440	7055	63	yes	tested	NA	no	tested	egene	yes	no	yes	no	NA	NA	1.28401	no	no
ENSG00000187954.12	CYHR1	chr8	144449582	144465677	6950	7	no	tested	NA	no	tested	egene	yes	no	yes	no	NA	NA	NA	no	no
ENSG00000167702.12	KIFC2	chr8	144466043	144474202	6950	3	no	not_tested	NA	no	tested	egene	yes	no	no	no	NA	NA	-0.740563	no	no
ENSG00000160972.9	PPP1R16A	chr8	144477983	144502121	6882	60	yes	tested	NA	no	tested	egene	yes	no	yes	yes	NA	NA	0.460184	no	no
ENSG00000160959.8	LRRC14	chr8	144517992	144525172	6617	80	yes	tested	NA	yes	tested	egene	yes	no	yes	yes	NA	NA	NA	no	no
ENSG00000213563.7	C8orf82	chr8	144525733	144529132	6521	13	no	not_tested	NA	no	tested	egene	no	no	yes	no	NA	NA	-0.313161	no	no
ENSG00000196378.12	ZNF34	chr8	144773114	144787345	5155	1	no	tested	NA	no	tested	egene	no	no	no	no	NA	NA	-0.363333	no	no
ENSG00000161016.17	RPL8	chr8	144789766	144792587	5132	200	yes	tested	NA	no	tested	egene	yes	no	yes	no	NA	NA	-0.247009	no	no
ENSG00000197363.9	ZNF517	chr8	144798876	144811169	5096	49	no	tested	NA	no	tested	egene	no	no	yes	no	NA	NA	-0.25689	no	no
ENSG00000170619.10	COMMD5	chr8	144841042	144853736	4923	80	yes	tested	NA	no	tested	egene	yes	no	yes	no	NA	NA	NA	no	no
ENSG00000196922.10	ZNF252P	chr8	144973589	145002895	4312	85	no	tested	NA	no	tested	egene	yes	no	yes	no	NA	NA	-0.292981	no	no
ENSG00000170122.5	FOXD4	chr9	116231	118204	8178	9	no	not_tested	NA	no	tested	NA	no	no	no	no	NA	NA	2.44257	no	no
ENSG00000172785.18	CBWD1	chr9	121038	179147	8610	57	no	tested	NA	yes	tested	egene	yes	no	no	no	NA	NA	0.956217	no	no
ENSG00000107099.15	DOCK8	chr9	214854	465259	8929	86	no	tested	egene	yes	tested	egene	yes	no	yes	yes	NA	NA	-0.0735306	no	no
ENSG00000107104.19	KANK1	chr9	470291	746106	10560	182	no	tested	egene	yes	tested	egene	yes	no	yes	no	NA	NA	4.83206	no	no
ENSG00000232104.3	RFX3-AS1	chr9	3526723	3691814	12020	64	yes	tested	egene	yes	tested	egene	yes	no	yes	no	NA	NA	0.366465	no	no
ENSG00000106688.12	SLC1A1	chr9	4490468	4587469	11627	8	yes	not_tested	NA	no	tested	NA	no	no	yes	no	NA	NA	6.02972	no	no
ENSG00000205808.7	PLPP6	chr9	4662294	4665258	11733	1	yes	tested	egene	yes	tested	egene	yes	no	yes	no	NA	NA	-0.198029	no	no
ENSG00000096968.14	JAK2	chr9	4984390	5129948	11258	34	no	not_tested	NA	no	tested	egene	no	no	no	no	NA	NA	-0.938907	no	yes
ENSG00000235917.1	MTCO2P11	chr9	5098341	5099325	10987	6	no	not_tested	NA	no	not_tested	NA	no	no	no	no	NA	NA	-1.07186	no	no
ENSG00000107020.10	PLGRKT	chr9	5357971	5437925	9991	1	no	not_tested	NA	no	not_tested	egene	no	no	yes	no	NA	NA	-0.724603	no	no
ENSG00000214190.2	RNF152P1	chr9	5418373	5418976	10027	3	no	tested	NA	no	tested	NA	no	no	no	no	NA	NA	-2.76845	no	no
ENSG00000286162.2	AL162253.2	chr9	5457477	5629748	9785	10	no	tested	NA	no	tested	NA	no	no	yes	no	NA	NA	1.77029	no	no
ENSG00000107036.12	RIC1	chr9	5629025	5776557	9790	57	no	tested	egene	yes	tested	egene	no	no	yes	no	NA	NA	0.383569	no	no
ENSG00000099219.14	ERMP1	chr9	5765076	5833117	9715	5	no	not_tested	NA	no	tested	egene	yes	no	yes	no	NA	NA	-0.218928	no	no
ENSG00000178445.10	GLDC	chr9	6532467	6645729	11285	29	no	not_tested	NA	no	not_tested	egene	no	no	yes	no	NA	NA	-1.35698	no	no
ENSG00000229611.2	LINC02851	chr9	6704270	6707780	11353	56	no	not_tested	NA	no	tested	NA	no	no	yes	no	NA	NA	-1.18209	no	no
ENSG00000225489.7	AL354707.1	chr9	6716157	6727438	11372	6	no	tested	egene	yes	tested	egene	yes	no	no	no	NA	NA	0.891441	no	no
ENSG00000107077.18	KDM4C	chr9	6720863	7175648	11386	30	no	tested	egene	yes	tested	egene	yes	no	yes	yes	NA	NA	-1.05171	no	no
ENSG00000231108.2	PRELID3BP11	chr9	6734598	6735076	11383	3	no	tested	NA	no	tested	NA	no	no	no	no	NA	NA	-1.43952	no	no
ENSG00000285688.1	AL161443.1	chr9	7177577	7203458	12193	72	yes	tested	NA	no	tested	NA	no	no	no	no	NA	NA	-1.36809	no	no
ENSG00000272871.1	AL159169.2	chr9	14588797	14590065	11335	111	yes	tested	egene	no	tested	NA	no	no	yes	no	NA	NA	-1.52192	no	no
ENSG00000175893.11	ZDHHC21	chr9	14611071	14693471	11059	29	no	not_tested	NA	no	not_tested	egene	no	no	no	yes	NA	NA	-0.637474	no	no
ENSG00000155158.20	TTC39B	chr9	15163622	15307360	10994	43	no	tested	egene	yes	tested	egene	yes	no	yes	yes	NA	NA	-6.2096	no	no
ENSG00000164989.17	CCDC171	chr9	15553043	16061663	11177	47	yes	tested	egene	yes	tested	egene	yes	no	yes	yes	NA	NA	2.95448	no	no
ENSG00000147874.11	HAUS6	chr9	19053141	19102904	10708	16	no	tested	NA	no	tested	egene	yes	no	yes	no	NA	NA	0.44886	no	no
ENSG00000147872.10	PLIN2	chr9	19108375	19149290	10661	12	no	not_tested	egene	no	tested	egene	yes	no	yes	yes	NA	NA	0.740135	no	no
ENSG00000137145.20	DENND4C	chr9	19230435	19373545	10797	38	yes	not_tested	NA	no	tested	egene	yes	no	yes	no	NA	NA	-0.983112	no	no
ENSG00000137154.13	RPS6	chr9	19375715	19380236	10648	48	no	tested	egene	yes	tested	egene	yes	no	no	yes	NA	NA	-0.327907	no	no
ENSG00000177076.6	ACER2	chr9	19409009	19452505	10528	16	no	tested	egene	yes	tested	egene	no	no	yes	no	NA	NA	-0.290474	no	no
ENSG00000260912.1	AL158206.1	chr9	19453209	19455173	10398	17	yes	tested	egene	yes	tested	egene	yes	no	yes	no	NA	NA	NA	no	no
ENSG00000188921.14	HACD4	chr9	20999509	21031640	9089	80	no	tested	egene	yes	tested	egene	yes	no	yes	no	NA	NA	0.71796	no	no
ENSG00000279670.1	AL359922.3	chr9	21892188	21893857	9311	6	no	not_tested	NA	no	tested	NA	no	no	yes	no	NA	NA	-0.999845	no	no
ENSG00000096872.16	IFT74	chr9	26947039	27062930	10266	66	no	tested	NA	yes	tested	egene	yes	no	yes	yes	NA	NA	NA	no	no
ENSG00000285103.2	AL451123.1	chr9	27529085	27543902	11172	3	no	tested	NA	no	tested	NA	no	no	no	no	NA	NA	-5.80718	no	no
ENSG00000147894.17	C9orf72	chr9	27535640	27573866	11056	25	no	tested	NA	no	tested	egene	yes	no	yes	no	NA	NA	-0.296198	no	no
ENSG00000122729.19	ACO1	chr9	32384603	32454769	11064	3	no	tested	egene	no	tested	egene	yes	no	yes	no	NA	NA	-1.2836	no	no
ENSG00000086062.12	B4GALT1	chr9	33104082	33167356	9302	114	no	tested	egene	yes	tested	egene	yes	no	yes	yes	NA	NA	-0.863602	no	no
ENSG00000165271.17	NOL6	chr9	33461353	33473930	8670	52	no	tested	NA	no	tested	egene	yes	no	yes	no	NA	NA	-0.676418	no	no
ENSG00000198876.13	DCAF12	chr9	34086387	34127399	7912	16	no	tested	NA	no	tested	egene	yes	no	yes	no	NA	NA	5.00275	no	no
ENSG00000165006.14	UBAP1	chr9	34179005	34252523	7899	47	no	tested	NA	no	tested	egene	yes	no	yes	no	NA	NA	0.616788	no	no
ENSG00000164978.18	NUDT2	chr9	34329506	34343711	7667	230	yes	tested	egene	yes	tested	egene	yes	no	yes	yes	NA	NA	0.220279	no	no
ENSG00000147955.17	SIGMAR1	chr9	34634722	34637809	7020	19	yes	tested	NA	no	tested	egene	yes	no	yes	no	NA	NA	0.25029	no	no
ENSG00000213930.12	GALT	chr9	34646589	34651035	7032	8	no	not_tested	NA	no	not_tested	egene	no	no	yes	no	NA	NA	-0.773353	no	no
ENSG00000137070.18	IL11RA	chr9	34650702	34661902	7022	66	no	tested	egene	yes	tested	egene	yes	no	yes	yes	NA	NA	-2.01263	no	no
ENSG00000230074.3	AL162231.2	chr9	34665607	34681981	7025	45	no	tested	NA	no	tested	egene	yes	no	yes	no	NA	NA	1.45073	no	no
ENSG00000221829.10	FANCG	chr9	35073835	35079942	6924	17	no	tested	NA	no	tested	egene	yes	no	yes	yes	NA	NA	1.16889	no	no
ENSG00000288586.1	AL357874.3	chr9	35603437	35605139	7033	27	no	tested	NA	no	tested	NA	no	no	yes	no	NA	NA	-0.553998	no	no
ENSG00000159884.12	CCDC107	chr9	35658290	35661511	7032	24	yes	tested	NA	no	tested	egene	yes	no	yes	yes	NA	NA	-0.612082	no	no
ENSG00000198467.16	TPM2	chr9	35681992	35690056	7047	23	no	tested	egene	yes	tested	egene	yes	no	yes	yes	NA	NA	-1.315	no	no
ENSG00000070610.14	GBA2	chr9	35736866	35749228	7110	39	no	tested	NA	no	tested	egene	yes	no	yes	yes	NA	NA	-0.0965234	no	no
ENSG00000215183.5	MSMP	chr9	35752990	35756613	7109	31	yes	tested	NA	no	tested	NA	no	no	yes	yes	NA	NA	0.720444	no	no
ENSG00000227388.3	AL133410.1	chr9	35772163	35790432	7109	9	no	tested	NA	no	tested	NA	no	no	yes	yes	NA	NA	-0.538452	no	no
ENSG00000137103.20	TMEM8B	chr9	35814451	35865518	7120	10	no	tested	NA	no	tested	egene	yes	no	yes	yes	NA	NA	-0.907397	no	no
ENSG00000159921.17	GNE	chr9	36214441	36277056	7547	28	no	tested	NA	no	tested	egene	yes	no	no	no	NA	NA	-0.177485	no	no
ENSG00000250850.2	AL161781.2	chr9	37002697	37008040	8288	6	yes	not_tested	NA	no	tested	egene	yes	no	no	no	NA	NA	-1.43019	no	no
ENSG00000137106.18	GRHPR	chr9	37422666	37436990	8453	36	yes	tested	egene	yes	tested	egene	yes	no	yes	yes	NA	NA	1.81149	no	yes
ENSG00000236156.2	CHCHD4P3	chr9	37434177	37434586	8514	4	no	tested	NA	no	tested	egene	yes	no	yes	no	NA	NA	1.10603	no	no
ENSG00000147912.13	FBXO10	chr9	37510892	37576380	8827	29	no	not_tested	NA	no	tested	egene	yes	no	yes	no	NA	NA	1.61366	no	no
ENSG00000165275.10	TRMT10B	chr9	37753803	37778972	9224	56	yes	tested	egene	no	tested	egene	yes	no	yes	yes	NA	NA	-0.929002	no	no
ENSG00000122741.16	DCAF10	chr9	37800554	37867666	9201	183	yes	tested	NA	no	tested	egene	yes	no	yes	yes	NA	NA	NA	no	no
ENSG00000122696.14	SLC25A51	chr9	37879400	37904353	8734	230	yes	tested	NA	no	tested	egene	yes	no	yes	no	NA	NA	-0.232267	no	no
ENSG00000137124.8	ALDH1B1	chr9	38392702	38398661	7424	3	yes	tested	egene	yes	tested	egene	yes	no	yes	no	NA	NA	0.246236	no	no
ENSG00000135048.14	CEMIP2	chr9	71683366	71816690	8076	14	no	tested	NA	no	tested	egene	yes	no	yes	no	NA	NA	-2.80094	no	no
ENSG00000165092.13	ALDH1A1	chr9	72900671	73080442	7533	13	no	tested	NA	no	tested	egene	no	no	no	no	NA	NA	NA	no	no
ENSG00000135045.7	C9orf40	chr9	74946583	74952912	8795	1	no	not_tested	NA	no	not_tested	egene	no	no	no	no	NA	NA	1.19369	no	no
ENSG00000106733.21	NMRK1	chr9	75060573	75088217	8881	33	no	tested	egene	yes	tested	egene	yes	no	yes	yes	NA	NA	-0.130028	no	no
ENSG00000135002.12	RFK	chr9	76385526	76394517	10452	6	no	tested	NA	no	tested	egene	yes	no	yes	no	NA	NA	0.638721	no	no
ENSG00000197969.14	VPS13A	chr9	77177445	77421537	9445	133	no	tested	NA	no	tested	egene	yes	no	yes	no	NA	NA	NA	no	no
ENSG00000156052.11	GNAQ	chr9	77716097	78031811	8933	248	yes	tested	egene	no	tested	egene	yes	no	yes	no	NA	NA	-1.64543	no	no
ENSG00000148057.16	IDNK	chr9	83623049	83644130	9359	35	no	tested	NA	yes	tested	egene	yes	no	yes	yes	NA	NA	-0.18058	no	no
ENSG00000165113.13	GKAP1	chr9	83739425	83829516	9274	115	yes	tested	NA	yes	tested	egene	yes	no	yes	no	NA	NA	1.21462	no	no
ENSG00000284179.1	MIR7-1	chr9	83969748	83969857	9352	11	no	tested	NA	no	tested	NA	no	no	yes	no	NA	NA	-1.46905	no	no
ENSG00000178966.16	RMI1	chr9	83980711	84004074	9359	17	no	tested	NA	no	tested	egene	yes	no	no	no	NA	NA	1.83938	no	no
ENSG00000230303.6	AL353743.2	chr9	85783668	85805154	8557	210	no	not_tested	NA	no	tested	NA	no	no	yes	no	NA	NA	-1.29029	no	no
ENSG00000165121.11	AL353743.1	chr9	85805359	85849542	8557	27	no	not_tested	egene	no	tested	egene	no	no	no	no	NA	NA	-0.528152	no	no
ENSG00000135052.16	GOLM1	chr9	86026146	86100173	8680	5	no	tested	egene	no	tested	egene	no	no	no	no	NA	NA	2.73864	no	no
ENSG00000156345.17	CDK20	chr9	87966446	87974753	10686	10	no	tested	NA	no	tested	egene	yes	no	yes	no	NA	NA	1.91364	no	no
ENSG00000198000.12	NOL8	chr9	92297358	92325636	8542	192	no	tested	egene	yes	tested	egene	yes	no	yes	yes	NA	NA	-0.488967	no	no
ENSG00000188312.14	CENPP	chr9	92325953	92620529	8544	184	yes	tested	egene	yes	tested	egene	yes	no	yes	yes	NA	NA	1.54536	no	no
ENSG00000185963.14	BICD2	chr9	92711363	92764833	8602	276	no	tested	egene	yes	tested	egene	yes	no	yes	yes	NA	NA	0.130367	no	no
ENSG00000226721.2	EEF1DP2	chr9	92836826	92837668	8541	159	yes	tested	NA	no	tested	NA	no	no	no	no	NA	NA	-1.39306	no	no
ENSG00000275318.1	AL136981.2	chr9	92840955	92841688	8541	44	no	tested	NA	no	tested	NA	no	no	no	no	NA	NA	-0.982656	no	no
ENSG00000127081.14	ZNF484	chr9	92844182	92878038	8488	142	no	tested	egene	yes	tested	egene	yes	no	no	no	NA	NA	-0.869722	no	no
ENSG00000127084.19	FGD3	chr9	92947523	93036236	8551	39	no	not_tested	NA	no	tested	egene	yes	no	yes	yes	NA	NA	-1.64521	no	no
ENSG00000165233.18	CARD19	chr9	93096217	93113283	8220	70	yes	tested	NA	no	tested	egene	yes	no	yes	no	NA	NA	NA	no	no
ENSG00000188938.17	FAM120AOS	chr9	93431441	93453581	8341	46	no	tested	NA	no	tested	egene	yes	no	yes	yes	NA	NA	0.0396715	no	no
ENSG00000175787.17	ZNF169	chr9	94259298	94301829	8610	58	no	not_tested	NA	no	tested	egene	yes	no	yes	no	NA	NA	-1.43842	no	no
ENSG00000232063.2	AL691447.2	chr9	94332459	94363013	8434	248	yes	tested	NA	no	tested	egene	yes	no	no	no	NA	NA	1.9539	no	no
ENSG00000148110.16	MFSD14B	chr9	94374569	94461042	8294	73	yes	tested	NA	no	tested	egene	yes	no	no	no	NA	NA	0.753521	no	no
ENSG00000165140.11	FBP1	chr9	94603133	94640249	8251	68	no	tested	NA	no	tested	egene	no	no	yes	no	NA	NA	-0.343528	no	no
ENSG00000288023.1	AL157936.1	chr9	94725871	94726575	8279	199	yes	tested	NA	no	tested	NA	no	no	yes	no	NA	NA	NA	no	no
ENSG00000148120.16	AOPEP	chr9	94726701	95087218	8280	195	yes	tested	egene	yes	tested	egene	yes	no	yes	no	NA	NA	0.215525	no	no
ENSG00000185920.16	PTCH1	chr9	95442980	95517057	8402	90	yes	tested	egene	yes	tested	egene	yes	no	yes	yes	NA	NA	2.38325	no	no
ENSG00000271155.1	AL161729.1	chr9	95506235	95507636	8426	23	no	tested	egene	no	tested	NA	no	no	yes	no	NA	NA	2.57491	no	no
ENSG00000175611.12	LINC00476	chr9	95759231	95876049	7953	195	no	tested	egene	yes	tested	egene	yes	no	yes	no	NA	NA	NA	no	no
ENSG00000165244.7	ZNF367	chr9	96385941	96418370	8479	30	no	not_tested	NA	no	tested	egene	no	no	yes	no	NA	NA	2.94595	no	no
ENSG00000158122.12	PRXL2C	chr9	96639577	96655317	8188	16	no	tested	NA	no	tested	egene	yes	no	yes	no	NA	NA	-1.9178	no	no
ENSG00000224848.2	AL589843.1	chr9	96687050	96774318	8127	69	yes	tested	egene	yes	tested	egene	yes	no	yes	no	NA	NA	-1.56492	no	no
ENSG00000233820.2	AL589843.2	chr9	96725890	96727469	8135	57	no	tested	egene	yes	tested	egene	yes	no	yes	no	NA	NA	-2.55773	no	no
ENSG00000196312.15	MFSD14C	chr9	96887373	97013675	7878	8	no	tested	NA	no	tested	egene	no	no	no	no	NA	NA	-0.72925	no	no
ENSG00000228038.1	VN1R51P	chr9	97093694	97094638	7669	82	no	tested	egene	no	tested	NA	no	no	yes	no	NA	NA	-3.09452	no	no
ENSG00000277103.1	AL445670.1	chr9	97151894	97152694	7616	187	no	tested	NA	no	tested	NA	no	no	yes	no	NA	NA	-3.07059	no	no
ENSG00000159712.10	ANKRD18CP	chr9	97156570	97221235	7682	77	no	tested	egene	yes	tested	NA	no	no	yes	no	NA	NA	-2.94959	no	no
ENSG00000203279.4	AL590705.1	chr9	97200475	97238745	7685	317	yes	tested	egene	yes	tested	NA	no	no	yes	no	NA	NA	-1.37595	no	no
ENSG00000254633.2	AL512590.2	chr9	97276569	97295765	7804	94	no	tested	NA	no	tested	NA	no	no	yes	no	NA	NA	-2.33327	no	no
ENSG00000197816.16	CCDC180	chr9	97307361	97378751	7829	28	no	not_tested	egene	no	not_tested	egene	no	no	no	no	NA	NA	-2.84899	no	no
ENSG00000136842.14	TMOD1	chr9	97501180	97601743	8117	82	no	tested	NA	yes	tested	egene	yes	no	yes	no	NA	NA	-1.09631	no	no
ENSG00000136938.9	ANP32B	chr9	97983341	98015943	8579	24	no	tested	NA	no	tested	egene	yes	no	yes	no	NA	NA	1.9661	no	yes
ENSG00000095380.11	NANS	chr9	98056732	98083077	8726	33	no	tested	egene	no	tested	egene	no	no	yes	yes	NA	NA	3.58909	no	no
ENSG00000106789.13	CORO2A	chr9	98120975	98192637	8569	22	no	tested	egene	yes	tested	egene	yes	no	yes	no	NA	NA	2.15836	no	no
ENSG00000165138.18	ANKS6	chr9	98731329	98796965	7792	19	no	tested	NA	no	tested	egene	yes	no	yes	no	NA	NA	-0.744474	no	no
ENSG00000204291.11	COL15A1	chr9	98943179	99070792	7579	65	no	tested	NA	no	tested	egene	yes	no	yes	no	NA	NA	-0.426829	no	no
ENSG00000136874.11	STX17	chr9	99906654	99974534	6241	90	no	tested	egene	no	tested	egene	yes	no	yes	no	NA	NA	-0.408358	no	no
ENSG00000119509.13	INVS	chr9	100099243	100302175	6335	301	yes	tested	egene	yes	tested	egene	yes	no	yes	yes	NA	NA	0.751141	no	no
ENSG00000231697.3	NANOGP5	chr9	100175178	100176054	6537	1	no	not_tested	NA	no	tested	NA	no	no	no	no	NA	NA	NA	no	no
ENSG00000066697.14	MSANTD3	chr9	100427156	100451711	6757	149	yes	tested	egene	yes	tested	egene	yes	no	yes	yes	NA	NA	0.415317	no	no
ENSG00000136897.8	MRPL50	chr9	101387633	101398618	10012	4	no	tested	NA	no	tested	egene	yes	no	no	no	NA	NA	-0.419814	no	no
ENSG00000136783.10	NIPSNAP3A	chr9	104747683	104760120	10561	245	yes	tested	egene	no	tested	egene	yes	no	yes	yes	NA	NA	0.151321	no	no
ENSG00000165028.12	NIPSNAP3B	chr9	104764129	104777764	10533	76	no	tested	egene	yes	tested	egene	yes	no	yes	yes	NA	NA	-1.16132	no	no
ENSG00000165029.16	ABCA1	chr9	104781006	104928155	10257	25	no	tested	egene	yes	tested	egene	yes	no	yes	no	NA	NA	1.07748	no	no
ENSG00000106692.14	FKTN	chr9	105558130	105641118	9321	6	no	not_tested	NA	no	tested	egene	yes	no	no	no	NA	NA	-0.511311	no	no
ENSG00000070061.15	ELP1	chr9	108867517	108934124	10133	4	no	tested	NA	no	tested	egene	yes	no	no	no	NA	NA	-0.336612	no	no
ENSG00000119326.15	CTNNAL1	chr9	108942569	109013522	10032	7	no	not_tested	NA	no	tested	egene	no	no	yes	no	NA	NA	4.41597	no	no
ENSG00000106771.13	TMEM245	chr9	109015135	109119947	10029	26	no	tested	NA	no	tested	egene	yes	no	no	no	NA	NA	0.270601	no	no
ENSG00000136810.13	TXN	chr9	110243810	110256507	10420	2	no	tested	NA	no	tested	egene	yes	no	yes	yes	NA	NA	0.690235	no	no
ENSG00000242616.4	GNG10	chr9	111661605	111670226	9603	54	no	tested	NA	no	tested	egene	no	no	yes	no	NA	NA	0.361369	no	no
ENSG00000106868.17	SUSD1	chr9	112040783	112175297	9241	8	no	tested	NA	no	tested	egene	yes	no	yes	no	NA	NA	-2.60955	no	no
ENSG00000119471.15	HSDL2	chr9	112380080	112472405	9368	123	yes	tested	egene	yes	tested	egene	yes	no	yes	no	NA	NA	0.993037	no	no
ENSG00000165185.14	KIAA1958	chr9	112486847	112669397	9421	73	no	not_tested	NA	no	not_tested	egene	no	no	yes	no	NA	NA	0.937752	no	no
ENSG00000148153.14	INIP	chr9	112683926	112718149	9316	23	yes	tested	NA	no	tested	egene	yes	no	no	no	NA	NA	1.24725	no	no
ENSG00000148158.17	SNX30	chr9	112750760	112881671	9318	225	no	tested	egene	yes	tested	egene	yes	no	yes	yes	NA	NA	1.49953	no	yes
ENSG00000119321.9	FKBP15	chr9	113161006	113221318	8969	33	no	tested	NA	no	tested	egene	yes	no	yes	yes	NA	NA	0.415049	no	no
ENSG00000176386.9	CDC26	chr9	113255835	113275572	9085	57	no	tested	NA	no	tested	egene	yes	no	yes	yes	NA	NA	NA	no	no
ENSG00000119411.11	BSPRY	chr9	113349541	113371233	9134	32	yes	tested	egene	yes	tested	egene	yes	no	yes	yes	NA	NA	-1.20598	no	no
ENSG00000119431.9	HDHD3	chr9	113373419	113376999	9167	25	no	tested	NA	no	tested	egene	yes	no	yes	yes	NA	NA	-0.643524	no	no
ENSG00000148218.16	ALAD	chr9	113386312	113401290	9118	1	no	not_tested	NA	no	not_tested	egene	no	no	no	no	NA	NA	-0.312344	no	no
ENSG00000138835.22	RGS3	chr9	113444731	113597743	9125	272	no	tested	NA	no	tested	egene	yes	no	yes	yes	NA	NA	1.01845	no	no
ENSG00000196739.15	COL27A1	chr9	114155537	114312511	9487	15	yes	tested	NA	no	tested	egene	yes	no	no	no	NA	NA	-5.29213	no	no
ENSG00000095397.16	WHRN	chr9	114402080	114505473	9835	38	no	tested	NA	no	tested	egene	yes	no	yes	no	NA	NA	-3.61273	no	no
ENSG00000181634.8	TNFSF15	chr9	114784652	114806039	9959	9	no	tested	NA	no	tested	NA	no	no	yes	yes	NA	NA	2.35201	no	no
ENSG00000106952.7	TNFSF8	chr9	114893343	114930595	10176	16	no	tested	egene	no	tested	egene	yes	no	yes	no	NA	NA	2.75136	no	yes
ENSG00000148219.16	ASTN2	chr9	116425225	117415070	8952	3	no	not_tested	egene	no	not_tested	egene	no	no	no	no	NA	NA	0.754512	no	no
ENSG00000136869.16	TLR4	chr9	117704175	117724735	8801	9	no	not_tested	NA	no	tested	egene	yes	no	no	no	NA	NA	NA	yes	no
ENSG00000136861.18	CDK5RAP2	chr9	120388869	120580170	7696	61	no	tested	NA	no	tested	egene	yes	no	yes	yes	NA	NA	0.429919	no	no
ENSG00000106780.9	MEGF9	chr9	120600811	120714470	7584	120	yes	tested	egene	yes	tested	egene	yes	no	yes	no	NA	NA	0.957278	no	no
ENSG00000095261.14	PSMD5	chr9	120815496	120842951	7500	60	no	tested	NA	yes	tested	egene	yes	no	yes	yes	NA	NA	0.427706	no	no
ENSG00000226752.9	CUTALP	chr9	120824828	120854385	7464	121	yes	tested	egene	yes	tested	egene	yes	no	yes	no	NA	NA	NA	no	no
ENSG00000106804.8	C5	chr9	120952335	121050275	7701	87	no	tested	egene	yes	tested	egene	yes	no	yes	yes	NA	NA	1.13441	no	no
ENSG00000119397.16	CNTRL	chr9	121074863	121177610	7718	121	yes	tested	egene	no	tested	egene	yes	no	yes	yes	NA	NA	0.369214	no	no
ENSG00000119396.11	RAB14	chr9	121178133	121223014	7779	1	no	tested	NA	no	tested	egene	yes	no	no	no	NA	NA	0.194016	no	no
ENSG00000148175.13	STOM	chr9	121338987	121370304	7630	140	no	tested	egene	no	tested	egene	yes	no	yes	no	NA	NA	-0.679507	no	no
ENSG00000227355.3	AL359644.1	chr9	121369893	121463370	7629	235	no	tested	NA	no	tested	egene	yes	no	yes	no	NA	NA	0.703291	no	no
ENSG00000136848.17	DAB2IP	chr9	121567057	121785530	8090	150	no	tested	NA	no	tested	egene	no	no	yes	no	NA	NA	1.67984	no	no
ENSG00000119446.14	RBM18	chr9	122237622	122264840	7901	23	no	tested	NA	no	tested	egene	yes	no	yes	no	NA	NA	-0.187491	no	no
ENSG00000095303.17	PTGS1	chr9	122370530	122395703	7970	36	no	not_tested	NA	no	tested	egene	no	no	yes	yes	NA	NA	-1.42864	no	no
ENSG00000269970.1	AL162424.1	chr9	122372605	122372825	7973	6	no	tested	NA	no	tested	egene	yes	no	no	no	NA	NA	-1.24777	no	no
ENSG00000234156.3	AL359636.2	chr9	122403407	122639685	8010	1	no	not_tested	egene	no	tested	NA	no	no	no	no	NA	NA	-0.875076	no	no
ENSG00000228914.2	OR1H1P	chr9	122607864	122608800	7758	1	no	not_tested	NA	no	tested	NA	no	no	no	no	NA	NA	-1.40201	no	no
ENSG00000165202.3	OR1Q1	chr9	122614738	122615682	7745	4	no	not_tested	NA	no	tested	NA	no	no	no	no	NA	NA	NA	no	no
ENSG00000148204.12	CRB2	chr9	123356170	123380324	7945	5	no	not_tested	egene	no	tested	egene	yes	no	yes	no	NA	NA	1.13584	no	no
ENSG00000106689.11	LHX2	chr9	124001670	124033301	7272	1	no	not_tested	NA	no	not_tested	NA	no	no	no	no	NA	NA	NA	no	no
ENSG00000136935.14	GOLGA1	chr9	124878275	124948013	7625	126	no	tested	egene	no	tested	egene	yes	no	yes	no	NA	NA	-0.742624	no	no
ENSG00000119414.11	PPP6C	chr9	125146573	125189939	7536	1	no	tested	NA	no	tested	egene	no	no	no	no	NA	NA	0.377401	no	no
ENSG00000167081.18	PBX3	chr9	125747345	125967377	8154	35	no	tested	NA	yes	tested	egene	yes	no	yes	yes	NA	NA	-0.575143	no	no
ENSG00000136828.19	RALGPS1	chr9	126914774	127223166	7720	71	yes	tested	egene	no	tested	egene	yes	no	yes	yes	NA	NA	0.429716	no	no
ENSG00000196152.10	ZNF79	chr9	127424374	127445372	7227	131	no	tested	NA	yes	tested	egene	yes	no	yes	no	NA	NA	-0.125293	no	no
ENSG00000197958.13	RPL12	chr9	127447674	127451406	7264	183	yes	tested	egene	yes	tested	egene	yes	no	yes	no	NA	NA	-0.569852	no	no
ENSG00000279571.3	AL162426.1	chr9	127690098	127690840	6845	53	no	tested	NA	no	tested	NA	no	no	yes	no	NA	NA	-1.08698	no	no
ENSG00000187024.15	PTRH1	chr9	127690348	127724873	6670	105	no	tested	NA	no	tested	NA	no	no	yes	no	NA	NA	NA	no	no
ENSG00000095370.20	SH2D3C	chr9	127738317	127778710	6535	2	no	tested	NA	no	tested	egene	yes	no	yes	yes	NA	NA	-0.912341	no	no
ENSG00000136877.15	FPGS	chr9	127794597	127814327	6529	1	no	not_tested	NA	no	not_tested	egene	no	no	no	no	NA	NA	-0.0568356	no	no
ENSG00000106991.13	ENG	chr9	127815012	127854756	6476	4	no	tested	NA	no	tested	egene	yes	no	no	yes	NA	NA	-2.19301	no	no
ENSG00000225032.5	AL162586.1	chr9	127816066	127822520	6544	21	no	tested	NA	no	tested	egene	yes	no	no	no	NA	NA	-1.40906	no	no
ENSG00000106992.19	AK1	chr9	127866486	127877675	6492	1	no	not_tested	NA	no	tested	egene	yes	no	yes	no	NA	NA	-0.777426	no	no
ENSG00000160408.14	ST6GALNAC6	chr9	127885321	127905408	6489	2	no	not_tested	NA	no	tested	egene	yes	no	yes	no	NA	NA	-0.665118	no	no
ENSG00000136840.19	ST6GALNAC4	chr9	127907886	127917041	6479	2	no	not_tested	NA	no	tested	egene	yes	no	yes	no	NA	NA	-0.226914	no	no
ENSG00000167103.12	PIP5KL1	chr9	127920881	127930785	6472	105	no	tested	NA	no	tested	egene	yes	no	yes	yes	NA	NA	0.614729	no	no
ENSG00000148339.12	SLC25A25	chr9	128068201	128109245	6385	158	yes	tested	egene	yes	tested	egene	yes	no	yes	yes	NA	NA	NA	no	no
ENSG00000234771.3	SLC25A25-AS1	chr9	128108581	128118693	6464	9	no	tested	NA	no	tested	egene	yes	no	yes	no	NA	NA	-0.650653	no	no
ENSG00000106976.21	DNM1	chr9	128191655	128255246	6575	73	yes	not_tested	NA	no	tested	egene	yes	no	yes	yes	NA	NA	-0.866963	no	no
ENSG00000175854.12	SWI5	chr9	128275379	128316123	6828	16	no	not_tested	NA	no	not_tested	egene	no	no	yes	no	NA	NA	0.406289	no	no
ENSG00000167112.10	TRUB2	chr9	128305159	128322447	7015	54	yes	tested	NA	no	tested	NA	no	no	yes	yes	NA	NA	0.261839	no	no
ENSG00000167118.11	URM1	chr9	128371361	128392016	7088	12	no	not_tested	NA	no	not_tested	egene	no	no	no	yes	NA	NA	0.501963	no	yes
ENSG00000167123.19	CERCAM	chr9	128411751	128437351	7226	2	no	tested	NA	no	tested	egene	no	no	yes	no	NA	NA	-0.15411	no	no
ENSG00000160447.7	PKN3	chr9	128702503	128720916	7761	5	no	tested	NA	yes	tested	egene	yes	no	yes	no	NA	NA	0.772429	no	no
ENSG00000167136.7	ENDOG	chr9	128818500	128822676	8062	111	yes	tested	NA	no	tested	egene	yes	no	yes	yes	NA	NA	0.123506	no	no
ENSG00000198917.13	SPOUT1	chr9	128819651	128829794	8095	79	yes	tested	NA	no	tested	egene	yes	no	yes	no	NA	NA	-0.200824	no	no
ENSG00000148341.17	SH3GLB2	chr9	129007036	129028303	8409	21	no	tested	NA	no	tested	egene	yes	no	yes	yes	NA	NA	0.315227	no	no
ENSG00000148343.18	MIGA2	chr9	129036621	129072082	8397	18	yes	tested	NA	no	tested	egene	yes	no	yes	no	NA	NA	-0.327616	no	no
ENSG00000095321.17	CRAT	chr9	129094794	129111189	8487	13	no	tested	NA	no	not_tested	egene	no	no	no	no	NA	NA	-0.928583	no	no
ENSG00000119383.19	PTPA	chr9	129110950	129148946	8484	158	yes	tested	NA	no	tested	egene	yes	no	yes	no	ADE	NA	0.446415	no	no
ENSG00000233901.6	LINC01503	chr9	129332300	129359541	8828	20	no	tested	NA	no	tested	egene	no	no	yes	no	NA	NA	NA	no	no
ENSG00000136816.16	TOR1B	chr9	129803157	129811281	9679	29	no	not_tested	egene	no	tested	egene	no	no	yes	no	NA	NA	-0.716979	no	no
ENSG00000136819.15	C9orf78	chr9	129827290	129835863	9704	168	yes	tested	egene	yes	tested	egene	yes	no	yes	yes	NA	NA	-0.0504119	no	no
ENSG00000136878.13	USP20	chr9	129834698	129881838	9697	106	yes	tested	NA	no	tested	egene	yes	no	yes	yes	NA	NA	-0.438288	no	no
ENSG00000187239.17	FNBP1	chr9	129887187	130043194	10289	220	yes	tested	NA	no	tested	egene	yes	no	yes	no	NA	NA	0.948235	no	no
ENSG00000050555.18	LAMC3	chr9	131009174	131094473	8968	3	no	not_tested	NA	no	not_tested	egene	no	no	no	no	NA	NA	-1.20635	no	no
ENSG00000130714.17	POMT1	chr9	131502902	131523806	8564	32	no	tested	NA	no	tested	egene	yes	no	no	no	NA	NA	-0.675429	no	no
ENSG00000240853.3	RN7SL328P	chr9	131725168	131725467	8461	27	no	tested	NA	no	tested	NA	no	no	no	no	NA	NA	NA	no	no
ENSG00000125485.17	DDX31	chr9	132592997	132670401	9357	44	no	tested	egene	yes	tested	egene	yes	no	no	no	NA	NA	-0.848294	no	no
ENSG00000148308.17	GTF3C5	chr9	133030675	133058503	10523	1	no	tested	NA	no	tested	egene	no	no	no	no	NA	NA	0.326052	no	no
ENSG00000148296.7	SURF6	chr9	133328776	133336188	11207	26	yes	not_tested	NA	no	tested	egene	yes	no	no	no	NA	NA	-0.541201	no	no
ENSG00000148297.16	MED22	chr9	133338312	133348131	11214	100	yes	tested	NA	no	tested	egene	yes	no	yes	yes	NA	NA	-0.993756	no	no
ENSG00000148290.10	SURF1	chr9	133351758	133356676	11199	7	no	tested	NA	no	tested	egene	yes	no	no	no	NA	NA	0.178092	no	no
ENSG00000160323.18	ADAMTS13	chr9	133414358	133459402	11305	68	yes	tested	NA	no	tested	egene	yes	no	yes	yes	NA	NA	NA	no	no
ENSG00000160325.14	CACFD1	chr9	133459965	133470848	11345	19	yes	not_tested	egene	no	tested	egene	yes	no	yes	yes	NA	NA	-0.658732	no	no
ENSG00000197859.11	ADAMTSL2	chr9	133532164	133575519	11362	1	no	not_tested	NA	no	not_tested	egene	no	no	no	no	NA	NA	-0.577635	no	no
ENSG00000123453.18	SARDH	chr9	133663560	133739955	11822	1	no	not_tested	NA	no	tested	egene	yes	no	yes	no	NA	NA	-1.47254	no	no
ENSG00000160293.17	VAV2	chr9	133761894	133992604	12453	14	no	tested	NA	no	tested	egene	yes	no	yes	no	NA	NA	-1.50123	no	no
ENSG00000235106.10	BRD3OS	chr9	134025481	134034666	12395	46	yes	tested	NA	yes	tested	egene	yes	no	yes	no	NA	NA	-0.359731	no	no
ENSG00000186350.12	RXRA	chr9	134326455	134440585	12588	2	no	tested	NA	no	tested	egene	no	no	yes	no	NA	NA	-1.7302	no	yes
ENSG00000238227.8	TMEM250	chr9	136114581	136118875	10907	43	no	tested	egene	no	tested	egene	yes	no	yes	no	NA	NA	-0.198084	no	no
ENSG00000165661.17	QSOX2	chr9	136206333	136245812	10563	38	yes	tested	NA	no	tested	egene	no	no	yes	no	NA	NA	0.143781	no	no
ENSG00000213221.5	DNLZ	chr9	136359480	136363744	10288	14	no	tested	NA	no	tested	egene	yes	no	yes	no	NA	NA	-0.239721	no	no
ENSG00000187796.15	CARD9	chr9	136363956	136373681	10292	12	no	tested	NA	no	tested	egene	yes	no	no	yes	NA	NA	-0.643266	no	no
ENSG00000165684.4	SNAPC4	chr9	136375577	136400168	10215	11	no	not_tested	NA	no	tested	egene	yes	no	yes	no	NA	NA	0.0507789	no	no
ENSG00000165689.17	ENTR1	chr9	136401922	136410614	10196	45	yes	tested	NA	no	tested	egene	yes	no	yes	no	NA	NA	-0.923976	no	no
ENSG00000148384.13	INPP5E	chr9	136428619	136439845	10044	2	no	tested	NA	no	tested	egene	yes	no	no	no	NA	NA	-0.528525	no	no
ENSG00000148396.18	SEC16A	chr9	136440096	136483759	9976	1	no	tested	NA	no	tested	egene	yes	no	yes	no	NA	NA	-0.0960429	no	no
ENSG00000196366.3	C9orf163	chr9	136483495	136486067	9977	2	no	not_tested	NA	no	not_tested	NA	no	no	no	no	NA	NA	NA	no	no
ENSG00000237886.1	NALT1	chr9	136546212	136549893	9761	11	yes	tested	NA	no	tested	egene	yes	no	yes	no	NA	NA	-1.80588	no	no
ENSG00000169692.13	AGPAT2	chr9	136673143	136687457	9396	2	no	tested	NA	no	tested	egene	no	no	yes	no	NA	NA	-0.478575	no	no
ENSG00000165716.11	DIPK1B	chr9	136712572	136724742	9328	45	no	tested	egene	yes	tested	egene	yes	no	yes	no	NA	NA	-5.2799	no	no
ENSG00000233016.7	SNHG7	chr9	136721366	136728184	9312	32	no	tested	NA	no	tested	egene	yes	no	yes	yes	NA	NA	-0.602842	no	no
ENSG00000204001.9	LCN8	chr9	136754386	136758543	9312	37	yes	tested	egene	yes	tested	egene	yes	no	yes	no	NA	NA	-2.21813	no	no
ENSG00000107223.13	EDF1	chr9	136862119	136866308	9491	2	no	tested	NA	no	tested	egene	no	no	no	no	NA	NA	NA	no	no
ENSG00000148362.11	PAXX	chr9	136992422	136993976	9194	17	no	not_tested	NA	no	tested	egene	no	no	yes	no	NA	NA	-1.47142	no	no
ENSG00000169583.13	CLIC3	chr9	136994608	136996568	9175	14	no	not_tested	NA	no	tested	egene	no	no	yes	no	NA	NA	-5.58964	no	no
ENSG00000180539.8	C9orf139	chr9	137027464	137037957	9085	88	no	tested	NA	no	tested	egene	no	no	yes	no	NA	NA	-1.47391	no	no
ENSG00000180549.8	FUT7	chr9	137030174	137032088	9078	95	yes	tested	egene	yes	tested	egene	yes	no	yes	no	NA	NA	-2.9353	no	no
ENSG00000268996.3	MAN1B1-DT	chr9	137084946	137086817	8883	15	no	tested	NA	no	tested	egene	yes	no	no	no	NA	NA	0.547984	no	no
ENSG00000177239.15	MAN1B1	chr9	137086985	137109183	8882	20	no	tested	NA	no	tested	egene	yes	no	yes	yes	NA	NA	-0.346808	no	no
ENSG00000188566.14	NDOR1	chr9	137205695	137217009	8377	5	no	not_tested	NA	no	tested	egene	yes	no	yes	no	NA	NA	0.241693	no	no
ENSG00000284976.1	BX255925.3	chr9	137217452	137219361	8317	1	no	not_tested	NA	no	tested	NA	no	no	yes	no	NA	NA	0.458596	no	no
ENSG00000188163.8	FAM166A	chr9	137243599	137247751	8180	67	no	tested	NA	no	tested	NA	no	no	yes	yes	NA	NA	-1.25256	no	no
ENSG00000275549.1	STPG3-AS1	chr9	137250219	137253497	8132	61	yes	tested	NA	no	tested	NA	no	no	yes	no	NA	NA	-0.51163	no	no
ENSG00000188747.8	NOXA1	chr9	137423350	137434406	7036	25	yes	tested	NA	no	tested	egene	yes	no	yes	no	NA	NA	-2.38152	no	no
ENSG00000130653.16	PNPLA7	chr9	137459952	137550402	6416	12	no	tested	NA	no	tested	egene	yes	no	yes	no	NA	NA	-2.53252	no	no
ENSG00000182154.8	MRPL41	chr9	137551879	137552555	6408	3	no	not_tested	NA	no	tested	egene	yes	no	no	no	NA	NA	-0.451391	no	no
ENSG00000148399.13	DPH7	chr9	137554444	137578925	6298	41	yes	tested	NA	no	tested	egene	yes	no	yes	no	NA	NA	0.505625	no	no
ENSG00000197070.14	ARRDC1	chr9	137605685	137615360	6184	3	no	not_tested	NA	no	tested	egene	no	no	yes	no	NA	NA	0.171566	no	no
ENSG00000181090.21	EHMT1	chr9	137618992	137870016	6093	58	no	not_tested	NA	no	tested	egene	no	no	yes	no	NA	NA	1.16934	no	no
ENSG00000223571.6	DHRSX-IT1	chrX	2334295	2336410	2810	1	no	not_tested	NA	no	not_tested	NA	no	no	no	no	NA	NA	-0.575509	no	no
ENSG00000124343.13	XG	chrX	2752048	2816500	4671	29	no	tested	egene	yes	not_tested	NA	no	no	no	no	NA	NA	-5.00253	yes	no
ENSG00000006756.16	ARSD	chrX	2903972	2929349	5109	2	no	not_tested	NA	no	not_tested	NA	no	no	yes	no	NA	NA	-3.54042	no	no
ENSG00000285756.2	BX890604.2	chrX	3817528	3937855	8143	1	no	tested	NA	no	not_tested	NA	no	no	no	no	NA	NA	0.164115	no	no
ENSG00000146938.16	NLGN4X	chrX	5840637	6228867	7084	282	no	tested	NA	no	not_tested	NA	no	no	yes	no	NA	NA	-4.57629	no	no
ENSG00000101846.8	STS	chrX	7147237	7804358	5979	114	no	tested	NA	no	not_tested	NA	no	no	yes	no	NA	NA	1.49088	no	no
ENSG00000101849.17	TBL1X	chrX	9463295	9741037	6717	19	no	not_tested	NA	no	not_tested	NA	no	no	no	no	NA	NA	-0.223133	no	no
ENSG00000146950.13	SHROOM2	chrX	9786429	9949443	6481	9	no	tested	NA	no	not_tested	NA	no	no	no	no	NA	NA	6.46083	no	no
ENSG00000047644.19	WWC3	chrX	10015254	10144474	6112	5	no	not_tested	egene	no	not_tested	NA	no	no	yes	no	NA	NA	-1.00909	no	yes
ENSG00000073464.12	CLCN4	chrX	10156945	10237660	5929	77	yes	tested	NA	no	not_tested	NA	no	no	yes	no	NA	NA	-1.0693	no	yes
ENSG00000176896.8	TCEANC	chrX	13653189	13681964	6177	16	no	tested	egene	yes	not_tested	NA	no	no	no	no	NA	NA	-0.417619	no	no
ENSG00000046651.15	OFD1	chrX	13734745	13769357	6089	51	no	tested	egene	yes	not_tested	NA	no	no	yes	yes	NA	NA	-0.375918	no	no
ENSG00000046647.13	GEMIN8	chrX	14008279	14029893	5604	132	no	tested	egene	yes	not_tested	NA	no	no	yes	no	NA	NA	0.138288	no	no
ENSG00000130150.12	MOSPD2	chrX	14873421	14922327	5527	185	yes	tested	egene	yes	not_tested	NA	no	no	yes	no	NA	NA	0.774338	no	no
ENSG00000147003.7	CLTRN	chrX	15627318	15675012	5893	66	no	tested	egene	yes	not_tested	NA	no	no	yes	no	NA	NA	0.566904	no	no
ENSG00000186312.10	CA5BP1	chrX	15674932	15703724	5894	79	yes	tested	NA	no	not_tested	NA	no	no	yes	yes	NA	NA	-0.5126	no	no
ENSG00000169249.12	ZRSR2	chrX	15790472	15823260	5945	128	no	tested	egene	no	not_tested	NA	no	no	yes	yes	NA	NA	-0.588936	no	no
ENSG00000182287.15	AP1S2	chrX	15825806	15854931	5928	37	no	not_tested	NA	no	not_tested	NA	no	no	yes	yes	NA	NA	-0.327187	no	no
ENSG00000237836.6	PHKA2-AS1	chrX	18890296	18894974	4553	3	no	not_tested	NA	no	not_tested	NA	no	no	yes	no	NA	NA	-3.96209	no	no
ENSG00000173681.16	BCLAF3	chrX	19912860	19970298	5093	8	no	not_tested	egene	no	not_tested	NA	no	no	no	no	NA	NA	-0.661975	no	no
ENSG00000173674.11	EIF1AX	chrX	20124525	20141838	5064	136	yes	tested	NA	no	not_tested	NA	no	no	yes	no	NA	NA	0.133245	no	no
ENSG00000177189.14	RPS6KA3	chrX	20149911	20267519	4829	105	no	tested	NA	no	not_tested	NA	no	no	yes	no	NA	NA	-1.49269	no	no
ENSG00000012174.12	MBTPS2	chrX	21839617	21885423	6077	1	no	not_tested	NA	no	not_tested	NA	no	no	no	no	NA	NA	0.243224	no	no
ENSG00000102174.9	PHEX	chrX	22032325	22251310	6679	48	no	tested	egene	yes	not_tested	NA	no	no	yes	no	NA	NA	-1.3758	no	no
ENSG00000184831.14	APOO	chrX	23833353	23907938	6870	15	no	tested	NA	no	not_tested	NA	no	no	no	yes	NA	NA	0.353582	no	no
ENSG00000130741.11	EIF2S3	chrX	24054946	24078810	6529	105	no	not_tested	NA	no	not_tested	NA	no	no	yes	no	NA	NA	0.13398	no	no
ENSG00000067992.15	PDK3	chrX	24465221	24550466	5667	25	no	tested	NA	yes	not_tested	NA	no	no	yes	no	NA	NA	0.539025	no	yes
ENSG00000165168.8	CYBB	chrX	37780059	37813461	5492	125	no	tested	NA	no	not_tested	NA	no	no	yes	yes	NA	NA	-0.474825	no	no
ENSG00000215301.10	DDX3X	chrX	41333284	41364472	5710	3	no	not_tested	NA	no	not_tested	NA	no	no	no	no	NA	NA	-0.195425	no	no
ENSG00000147050.15	KDM6A	chrX	44873177	45112779	5548	1	no	not_tested	NA	no	not_tested	NA	no	no	no	no	NA	NA	-0.305457	no	no
ENSG00000065923.10	SLC9A7	chrX	46599251	46759118	4825	6	no	tested	NA	no	not_tested	NA	no	no	no	no	NA	NA	0.687676	no	no
ENSG00000102218.6	RP2	chrX	46837043	46882358	4846	12	yes	tested	NA	no	not_tested	NA	no	no	no	no	NA	NA	0.620413	no	no
ENSG00000147123.10	NDUFB11	chrX	47142216	47145504	4809	12	no	not_tested	NA	no	not_tested	NA	no	no	no	no	NA	NA	0.494237	no	no
ENSG00000102317.18	RBM3	chrX	48574449	48581162	4227	45	yes	tested	NA	no	not_tested	NA	no	no	yes	yes	NA	NA	0.185833	no	no
ENSG00000279528.1	AC115618.3	chrX	48580741	48581165	4208	25	yes	tested	NA	no	not_tested	NA	no	no	no	no	NA	NA	-0.74422	no	no
ENSG00000102103.16	PQBP1	chrX	48890197	48903143	4019	1	no	not_tested	NA	no	not_tested	NA	no	no	yes	no	NA	NA	0.0650671	no	no
ENSG00000068323.17	TFE3	chrX	49028726	49043410	3976	8	no	tested	NA	no	not_tested	NA	no	no	no	no	NA	NA	-0.633846	no	no
ENSG00000196998.19	WDR45	chrX	49074442	49101170	3943	10	no	tested	NA	no	not_tested	NA	no	no	no	no	NA	NA	-0.200723	no	no
ENSG00000102007.11	PLP2	chrX	49171898	49175235	3863	23	yes	not_tested	NA	no	not_tested	NA	no	no	yes	no	NA	NA	-1.30763	no	yes
ENSG00000102001.13	CACNA1F	chrX	49205063	49233371	3725	142	no	tested	egene	yes	not_tested	NA	no	no	yes	yes	NA	NA	-3.95358	no	no
ENSG00000286181.1	AC232271.3	chrX	49262866	49270521	3511	7	no	tested	NA	no	not_tested	NA	no	no	no	no	NA	NA	0.679204	no	no
ENSG00000234390.4	USP27X-AS1	chrX	49876724	49879241	3526	9	no	tested	NA	no	not_tested	NA	no	no	no	no	NA	NA	-3.18509	no	no
ENSG00000179222.18	MAGED1	chrX	51803007	51902354	4117	7	no	tested	NA	no	not_tested	NA	no	no	no	no	NA	NA	1.06853	no	no
ENSG00000187243.16	MAGED4B	chrX	52061827	52069248	3616	647	no	tested	NA	no	not_tested	NA	no	no	yes	no	NA	NA	-3.88442	no	no
ENSG00000184205.14	TSPYL2	chrX	53082367	53088540	3193	22	no	tested	NA	no	not_tested	NA	no	no	no	no	NA	NA	-1.09607	no	no
ENSG00000232593.7	KANTR	chrX	53094145	53170914	3162	68	no	tested	NA	no	not_tested	NA	no	no	no	no	NA	NA	-1.22328	no	no
ENSG00000072506.13	HSD17B10	chrX	53431258	53434370	2740	85	yes	tested	NA	no	not_tested	NA	no	no	yes	yes	NA	NA	1.06195	no	no
ENSG00000196632.10	WNK3	chrX	54192823	54358642	3617	1	no	not_tested	NA	no	not_tested	NA	no	no	no	no	NA	NA	-1.29474	no	no
ENSG00000067445.21	TRO	chrX	54920462	54931431	4021	328	yes	tested	egene	yes	not_tested	NA	no	no	yes	no	NA	NA	1.05646	no	no
ENSG00000169188.5	APEX2	chrX	55000363	55009057	4180	14	no	not_tested	NA	no	not_tested	NA	no	no	no	no	NA	NA	0.432355	no	no
ENSG00000187601.5	MAGEH1	chrX	55452127	55453566	5030	4	no	tested	egene	yes	not_tested	NA	no	no	no	no	NA	NA	-0.147981	no	no
ENSG00000083750.12	RRAGB	chrX	55717739	55758774	5179	44	no	tested	egene	yes	not_tested	NA	no	no	no	no	NA	NA	-0.73093	no	no
ENSG00000102349.18	KLF8	chrX	56232356	56291531	5210	509	no	tested	egene	no	not_tested	NA	no	no	yes	yes	NA	NA	-3.00638	no	no
ENSG00000204272.13	NBDY	chrX	56729241	56819179	5514	1768	yes	tested	NA	no	not_tested	NA	no	no	yes	no	NA	NA	0.0942562	no	no
ENSG00000204271.13	SPIN3	chrX	56818298	56995827	5379	8	no	tested	NA	no	not_tested	NA	no	no	no	no	NA	NA	-0.454885	no	no
ENSG00000286977.1	Z83745.1	chrX	57222706	57224791	5208	13	no	tested	NA	no	not_tested	NA	no	no	yes	no	NA	NA	-0.733025	no	no
ENSG00000198881.10	ASB12	chrX	64224194	64230607	4058	489	no	tested	NA	no	not_tested	NA	no	no	no	no	NA	NA	NA	no	no
ENSG00000225569.1	CCT4P2	chrX	65270913	65273019	4612	574	no	tested	NA	no	not_tested	NA	no	no	yes	no	NA	NA	-1.7691	no	no
ENSG00000181704.12	YIPF6	chrX	68498562	68537282	5569	102	no	tested	NA	no	not_tested	NA	no	no	yes	no	NA	NA	-0.118455	no	no
ENSG00000186912.6	P2RY4	chrX	70258170	70259764	5683	21	no	tested	NA	yes	not_tested	NA	no	no	no	yes	NA	NA	-1.26996	no	no
ENSG00000204165.6	CXorf65	chrX	71103889	71106788	4405	19	no	tested	NA	no	not_tested	NA	no	no	no	no	NA	NA	-2.57903	no	no
ENSG00000242732.4	RTL5	chrX	72127110	72131901	3478	122	yes	tested	egene	yes	not_tested	NA	no	no	yes	no	NA	NA	-2.61626	no	no
ENSG00000102309.15	PIN4	chrX	72181353	72302926	3531	144	no	tested	NA	no	not_tested	NA	no	no	yes	no	NA	NA	0.139278	no	no
ENSG00000198034.11	RPS4X	chrX	72255679	72277248	3663	2	no	not_tested	NA	no	not_tested	NA	no	no	no	no	NA	NA	-0.190147	no	no
ENSG00000229807.12	XIST	chrX	73820649	73852723	4796	7	no	not_tested	NA	no	not_tested	NA	no	no	no	no	NA	NA	-0.527735	no	no
ENSG00000225470.8	JPX	chrX	73944182	74070408	5011	93	yes	not_tested	NA	no	not_tested	NA	no	no	yes	yes	NA	NA	-0.616251	no	no
ENSG00000228906.1	AL353804.1	chrX	73948973	73949558	5025	132	no	tested	NA	no	not_tested	NA	no	no	yes	no	NA	NA	-0.374896	no	no
ENSG00000102390.11	PBDC1	chrX	76173040	76178314	7363	870	no	tested	egene	yes	not_tested	NA	no	no	yes	yes	NA	NA	0.233097	no	no
ENSG00000187325.5	TAF9B	chrX	78129748	78139650	4573	100	no	tested	egene	yes	not_tested	NA	no	no	no	no	NA	NA	0.232868	no	no
ENSG00000173198.6	CYSLTR1	chrX	78271468	78327691	4721	309	yes	tested	egene	no	not_tested	NA	no	no	yes	yes	NA	NA	-4.8028	no	no
ENSG00000078596.11	ITM2A	chrX	79360384	79367667	7725	13	yes	tested	egene	yes	not_tested	NA	no	no	yes	no	NA	NA	-2.53714	no	no
ENSG00000073905.8	VDAC1P1	chrX	80929500	80930347	5355	25	no	tested	NA	no	not_tested	NA	no	no	no	no	NA	NA	0.964299	no	no
ENSG00000231875.1	AL359885.1	chrX	81363268	81364170	4684	1	no	not_tested	NA	no	not_tested	NA	no	no	no	no	NA	NA	-1.80551	no	no
ENSG00000155008.14	APOOL	chrX	85003877	85093316	7642	1	no	not_tested	NA	no	not_tested	NA	no	no	no	no	NA	NA	0.0914321	no	no
ENSG00000188419.14	CHM	chrX	85861180	86047561	7760	20	no	tested	NA	no	not_tested	NA	no	no	no	no	NA	NA	-0.665397	no	no
ENSG00000229132.2	EIF4A1P10	chrX	92113246	92114461	7476	4	no	not_tested	NA	no	not_tested	NA	no	no	no	no	NA	NA	0.544141	no	no
ENSG00000188917.15	TRMT2B	chrX	101009346	101052116	5797	70	no	tested	egene	yes	not_tested	NA	no	no	no	no	NA	NA	-0.694729	no	no
ENSG00000010671.16	BTK	chrX	101349447	101390796	5674	117	no	tested	egene	no	not_tested	NA	no	no	yes	yes	NA	NA	-1.00262	yes	no
ENSG00000102393.12	GLA	chrX	101397803	101408012	5646	32	yes	tested	NA	no	not_tested	NA	no	no	yes	yes	NA	NA	0.084677	no	no
ENSG00000196440.11	ARMCX4	chrX	101418287	101533459	5623	72	yes	tested	egene	no	not_tested	NA	no	no	yes	no	NA	NA	-1.37712	no	no
ENSG00000184515.11	BEX5	chrX	102153708	102155977	4996	219	yes	tested	egene	no	not_tested	NA	no	no	yes	no	NA	NA	2.46402	no	no
ENSG00000102409.10	BEX4	chrX	103215108	103217246	3858	213	yes	tested	egene	yes	not_tested	NA	no	no	yes	yes	NA	NA	-0.900334	no	no
ENSG00000133134.11	BEX2	chrX	103309346	103311046	3988	40	no	tested	NA	no	not_tested	NA	no	no	yes	no	NA	NA	-0.384775	no	no
ENSG00000133142.17	TCEAL4	chrX	103576231	103587736	4124	93	no	tested	egene	yes	not_tested	NA	no	no	yes	no	NA	NA	0.101787	no	no
ENSG00000123570.4	RAB9B	chrX	103822327	103832257	4268	35	no	not_tested	NA	no	not_tested	NA	no	no	yes	no	NA	NA	NA	no	no
ENSG00000230312.2	AC234782.1	chrX	103928099	103929017	4398	135	no	tested	NA	no	not_tested	NA	no	no	yes	no	NA	NA	0.452337	no	no
ENSG00000235946.1	H2BW3P	chrX	104062542	104063037	4426	4	no	not_tested	NA	no	not_tested	NA	no	no	no	no	NA	NA	NA	no	no
ENSG00000133138.20	TBC1D8B	chrX	106802673	106876150	3719	84	yes	not_tested	NA	no	not_tested	NA	no	no	yes	no	NA	NA	2.18263	no	no
ENSG00000198088.10	NUP62CL	chrX	107123427	107206433	3869	2	no	tested	egene	no	not_tested	NA	no	no	no	no	NA	NA	2.26521	no	no
ENSG00000147234.10	FRMPD3	chrX	107522450	107605251	3937	3	no	not_tested	NA	no	not_tested	NA	no	no	no	no	NA	NA	1.83416	no	no
ENSG00000068366.20	ACSL4	chrX	109624244	109733403	5038	71	yes	not_tested	egene	no	not_tested	NA	no	no	yes	no	NA	NA	0.32399	no	no
ENSG00000131725.14	WDR44	chrX	118346073	118449961	7056	95	no	tested	NA	no	not_tested	NA	no	no	no	no	NA	NA	-0.459346	no	no
ENSG00000131724.11	IL13RA1	chrX	118727133	118794535	6505	35	no	tested	egene	yes	not_tested	NA	no	no	yes	yes	NA	NA	-4.5673	no	yes
ENSG00000005022.6	SLC25A5	chrX	119468422	119471396	5930	15	yes	tested	NA	no	not_tested	NA	no	no	no	no	NA	NA	1.67706	no	no
ENSG00000018610.15	CXorf56	chrX	119538149	119565409	5805	49	no	tested	NA	no	not_tested	NA	no	no	yes	yes	NA	NA	0.121051	no	no
ENSG00000186416.16	NKRF	chrX	119588337	119606443	5801	30	no	tested	NA	no	not_tested	NA	no	no	yes	no	NA	NA	-0.479651	no	no
ENSG00000187808.5	SOWAHD	chrX	119758588	119760202	5943	62	no	tested	NA	no	not_tested	NA	no	no	yes	no	NA	NA	-3.4425	no	no
ENSG00000258545.6	RHOXF1-AS1	chrX	120036236	120146854	5470	31	no	tested	NA	no	not_tested	NA	no	no	no	no	NA	NA	-0.990517	no	no
ENSG00000101883.5	RHOXF1	chrX	120109051	120115913	5501	36	no	tested	NA	yes	not_tested	NA	no	no	no	no	NA	NA	-3.32431	no	no
ENSG00000005893.16	LAMP2	chrX	120426148	120469365	5830	3	no	tested	NA	no	not_tested	NA	no	no	no	yes	NA	NA	0.0837228	no	no
ENSG00000122121.11	XPNPEP2	chrX	129738974	129769536	5428	8	no	not_tested	NA	no	not_tested	NA	no	no	yes	no	NA	NA	-1.34811	no	no
ENSG00000156709.14	AIFM1	chrX	130129362	130165887	4679	36	no	tested	NA	no	not_tested	NA	no	no	no	no	NA	NA	0.932716	no	no
ENSG00000134597.16	RBMX2	chrX	130401987	130413656	4319	4	yes	not_tested	NA	no	not_tested	NA	no	no	yes	no	NA	NA	0.116217	no	no
ENSG00000213468.7	FIRRE	chrX	131688779	131830862	4221	5	no	tested	NA	yes	not_tested	NA	no	no	yes	no	NA	NA	-4.94639	no	no
ENSG00000123728.10	RAP2C	chrX	132203024	132219480	4328	3	no	not_tested	NA	no	not_tested	NA	no	no	no	no	NA	NA	-0.248773	no	no
ENSG00000184785.6	SMIM10	chrX	134990991	134992473	3599	112	no	tested	egene	no	not_tested	NA	no	no	yes	no	NA	NA	-2.01655	no	no
ENSG00000286964.1	AL136169.1	chrX	135037281	135040355	3612	29	no	not_tested	NA	no	not_tested	NA	no	no	no	no	NA	NA	-1.57903	no	no
ENSG00000203950.6	RTL8A	chrX	135050932	135052196	3611	91	no	tested	egene	yes	not_tested	NA	no	no	yes	no	NA	NA	-0.802008	no	no
ENSG00000022267.19	FHL1	chrX	136146702	136211359	3604	46	no	tested	egene	yes	not_tested	NA	no	no	yes	yes	NA	NA	-5.73463	no	yes
ENSG00000129680.16	MAP7D3	chrX	136213220	136256482	3734	68	yes	tested	egene	yes	not_tested	NA	no	no	yes	yes	NA	NA	-0.39084	no	no
ENSG00000102245.8	CD40LG	chrX	136648158	136660390	3876	1	no	tested	NA	no	not_tested	NA	no	no	yes	no	NA	NA	1.01941	no	no
ENSG00000129675.16	ARHGEF6	chrX	136665547	136780932	4002	5	no	tested	NA	no	not_tested	NA	no	no	yes	no	NA	NA	-0.120746	no	no
ENSG00000234062.8	AL390879.1	chrX	136909369	137022143	4251	33	no	tested	NA	no	not_tested	NA	no	no	yes	no	NA	NA	-1.33556	no	no
ENSG00000101977.21	MCF2	chrX	139581770	139708227	6165	11	no	tested	NA	no	not_tested	NA	no	no	no	no	NA	NA	-1.80516	no	no
ENSG00000101974.14	ATP11C	chrX	139726346	139945276	6557	9	no	not_tested	NA	no	not_tested	NA	no	no	no	no	NA	NA	-0.199855	no	no
ENSG00000182195.9	LDOC1	chrX	141111605	141177129	6749	2	no	tested	NA	no	not_tested	NA	no	no	no	no	NA	NA	-5.08705	no	no
ENSG00000238039.1	AC244197.2	chrX	149511509	149526264	5068	42	yes	tested	egene	yes	not_tested	NA	no	no	no	no	NA	NA	-0.412281	no	no
ENSG00000241769.7	LINC00893	chrX	149527591	149540959	5091	21	yes	not_tested	NA	no	not_tested	NA	no	no	yes	no	NA	NA	-0.7824	no	no
ENSG00000268738.3	HSFX2	chrX	149592512	149595314	5087	59	no	tested	NA	no	not_tested	NA	no	no	no	no	NA	NA	NA	no	no
ENSG00000269556.8	TMEM185A	chrX	149596556	149631912	5076	63	no	tested	NA	no	not_tested	NA	no	no	no	no	NA	NA	-0.436109	no	no
ENSG00000171116.7	HSFX1	chrX	149774068	149776867	5062	36	no	tested	NA	no	not_tested	NA	no	no	no	no	NA	NA	-1.51968	no	no
ENSG00000197021.9	EOLA2	chrX	149929527	149938700	5153	49	no	not_tested	NA	no	not_tested	NA	no	no	no	no	NA	NA	-0.147941	no	no
ENSG00000235703.6	LINC00894	chrX	149938613	150224580	5153	48	no	not_tested	NA	no	not_tested	NA	no	no	no	no	NA	NA	-0.384519	no	no
ENSG00000013619.14	MAMLD1	chrX	150361422	150514178	5529	7	no	tested	egene	yes	not_tested	NA	no	no	yes	no	NA	NA	-0.485491	no	no
ENSG00000183837.9	PNMA3	chrX	153056409	153060467	5944	10	yes	tested	egene	yes	not_tested	NA	no	no	yes	no	NA	NA	-0.236522	no	no
ENSG00000063587.15	ZNF275	chrX	153334147	153360110	5272	37	no	tested	egene	yes	not_tested	NA	no	no	yes	no	NA	NA	-0.753991	no	no
ENSG00000189420.8	ZFP92	chrX	153418322	153426481	5223	11	no	not_tested	NA	no	not_tested	NA	no	no	yes	yes	NA	NA	-1.26328	no	no
ENSG00000262919.8	CCNQ	chrX	153587925	153600045	5155	20	no	tested	NA	no	not_tested	NA	no	no	yes	no	NA	NA	0.45954	no	no
ENSG00000185825.17	BCAP31	chrX	153700492	153724565	5104	10	no	not_tested	NA	no	not_tested	NA	no	no	yes	no	NA	NA	-0.547739	no	no
ENSG00000067829.19	IDH3G	chrX	153785766	153794523	5055	40	yes	tested	NA	no	not_tested	NA	no	no	yes	no	NA	NA	0.173477	no	no
ENSG00000180879.14	SSR4	chrX	153793516	153798499	5056	34	no	tested	egene	no	not_tested	NA	no	no	no	no	NA	NA	-0.146274	no	no
ENSG00000177854.8	TMEM187	chrX	153972754	153983194	4799	55	no	tested	NA	no	not_tested	NA	no	no	yes	yes	NA	NA	-0.577168	no	no
ENSG00000280195.1	AC245140.2	chrX	154396878	154398816	4190	103	yes	tested	NA	no	not_tested	NA	no	no	yes	no	NA	NA	-0.514121	no	no
ENSG00000147403.16	RPL10	chrX	154397154	154409168	4191	10	yes	tested	NA	no	not_tested	NA	no	no	yes	yes	NA	NA	-0.576141	no	no
ENSG00000013563.14	DNASE1L1	chrX	154401236	154412112	4183	1	no	tested	egene	yes	not_tested	NA	no	no	yes	yes	NA	NA	-0.243394	no	no
ENSG00000102125.16	TAZ	chrX	154411539	154421726	4185	5	no	tested	NA	no	not_tested	NA	no	no	yes	no	NA	NA	-0.849389	no	no
ENSG00000071859.15	FAM50A	chrX	154444141	154450654	4193	46	yes	tested	NA	no	not_tested	NA	no	no	yes	yes	NA	NA	-0.147179	no	no
ENSG00000130827.6	PLXNA3	chrX	154458281	154477779	4164	51	no	tested	NA	no	not_tested	NA	no	no	yes	no	NA	NA	-0.109695	no	no
ENSG00000102178.13	UBL4A	chrX	154483717	154486615	4082	8	no	not_tested	NA	no	not_tested	NA	no	no	yes	no	NA	NA	0.212272	no	no
ENSG00000071889.16	FAM3A	chrX	154506159	154516242	3988	75	no	tested	NA	no	not_tested	NA	no	no	yes	no	NA	NA	-0.127243	no	no
ENSG00000269335.5	IKBKG	chrX	154541199	154565046	3929	48	no	tested	NA	no	not_tested	NA	no	no	yes	no	NA	NA	NA	no	no
ENSG00000275882.1	IKBKGP1	chrX	154639978	154648275	3799	13	no	tested	NA	no	not_tested	NA	no	no	yes	no	NA	NA	-0.394481	no	no
ENSG00000160219.12	GAB3	chrX	154675249	154751583	3627	9	no	tested	NA	no	not_tested	NA	no	no	no	yes	NA	NA	-1.70545	no	no
ENSG00000130826.18	DKC1	chrX	154762742	154777689	3580	64	no	tested	NA	no	not_tested	NA	no	no	yes	yes	NA	NA	0.254439	no	no
ENSG00000130830.15	MPP1	chrX	154778684	154821007	3415	70	no	tested	egene	yes	not_tested	NA	no	no	yes	yes	NA	NA	0.121082	no	no
ENSG00000185010.15	F8	chrX	154835788	155026940	2912	39	no	not_tested	egene	no	not_tested	NA	no	no	no	no	NA	NA	1.42446	no	no
ENSG00000277203.1	F8A1	chrX	154886349	154888061	3283	486	no	tested	NA	no	not_tested	NA	no	no	yes	no	NA	NA	0.152515	no	no
ENSG00000185515.14	BRCC3	chrX	155071420	155123074	2836	14	no	not_tested	NA	no	not_tested	NA	no	no	yes	no	NA	NA	0.514225	no	no
ENSG00000155961.5	RAB39B	chrX	155258235	155264491	2667	79	no	tested	egene	yes	not_tested	NA	no	no	yes	no	NA	NA	-0.0930295	no	no
ENSG00000155962.13	CLIC2	chrX	155276211	155334657	2502	30	no	not_tested	NA	no	not_tested	NA	no	no	no	no	NA	NA	-0.980326	no	no
ENSG00000185973.11	TMLHE	chrX	155489011	155669944	1873	136	no	tested	NA	no	not_tested	NA	no	no	no	no	NA	NA	-0.887075	no	no

### Sheet: GCB
7145	total egenes					total # of positive responses	1769	5674	0	1402	6430	5511	3816	22	4937	1785	20	0	1806	159	285
phenotype_id	gene_name	gene_chr	gene_start	gene_end	num_var	sig_var	promoter	DICE	DICE_egene	lead_sig_DICE	eQTLgen	eQTLgen_egene	lead_sig_eQTLgen	pAID_snp	ATAC	CaptureC	GCB_colocs	DICE_GCB_colocs	NBG_lfc	ImmuneSys_Panther	GSEA_B
ENSG00000228463.10	AP006222.1	chr1	257864	359681	3015	7	no	not_tested	NA	no	tested	NA	no	no	yes	no	NA	NA	-1.90099	no	no
ENSG00000228327.3	AL669831.1	chr1	725885	778626	4985	1	no	not_tested	NA	no	tested	NA	no	no	no	no	NA	NA	0.219243	no	no
ENSG00000225880.5	LINC00115	chr1	826206	827522	5131	1	no	tested	NA	no	tested	egene	no	no	no	no	NA	NA	-1.08695	no	no
ENSG00000188976.11	NOC2L	chr1	944203	959309	5712	35	no	tested	NA	yes	tested	egene	yes	no	yes	no	NA	NA	0.091899	no	no
ENSG00000187608.10	ISG15	chr1	1001138	1014540	6005	53	no	tested	NA	no	tested	egene	yes	no	yes	yes	NA	NA	-0.546941	no	no
ENSG00000176022.7	B3GALT6	chr1	1232237	1235041	7044	101	yes	tested	NA	yes	tested	egene	yes	no	yes	no	NA	NA	-0.581113	no	no
ENSG00000127054.21	INTS11	chr1	1311585	1324687	7461	2	no	tested	NA	no	tested	egene	yes	no	no	no	NA	NA	0.327967	no	no
ENSG00000242485.6	MRPL20	chr1	1401909	1407293	7883	57	no	tested	NA	no	tested	egene	yes	no	yes	no	NA	NA	0.367469	no	no
ENSG00000160072.20	ATAD3B	chr1	1471765	1497848	8252	5	no	tested	NA	no	tested	egene	no	no	no	no	NA	NA	NA	no	no
ENSG00000197785.14	ATAD3A	chr1	1512162	1534685	8410	52	yes	tested	NA	no	tested	egene	no	no	yes	no	NA	NA	0.865547	no	no
ENSG00000160075.12	SSU72	chr1	1541673	1574863	8722	59	no	tested	NA	no	tested	egene	yes	no	yes	no	NA	NA	-0.174603	no	no
ENSG00000197530.12	MIB2	chr1	1615415	1630610	8904	8	no	not_tested	NA	no	not_tested	egene	no	no	yes	no	NA	NA	-0.389564	no	no
ENSG00000272004.1	FO704657.1	chr1	1659325	1662602	9024	30	yes	tested	NA	no	tested	NA	no	no	yes	no	NA	NA	0.415474	no	no
ENSG00000189339.12	SLC35E2B	chr1	1659529	1692795	9033	58	yes	tested	NA	yes	tested	egene	yes	no	yes	no	NA	NA	-0.725448	no	no
ENSG00000215914.4	MMP23A	chr1	1699942	1701782	9035	38	no	tested	NA	no	tested	egene	yes	no	yes	no	NA	NA	NA	no	no
ENSG00000008128.23	CDK11A	chr1	1702379	1724357	9038	52	no	tested	NA	no	tested	egene	no	no	no	no	NA	NA	-0.411586	no	no
ENSG00000215790.7	SLC35E2A	chr1	1724838	1745999	9029	66	no	tested	NA	no	tested	egene	yes	no	yes	no	NA	NA	-0.729103	no	no
ENSG00000231050.1	AL109917.1	chr1	1891471	1892658	9230	90	no	tested	NA	yes	tested	egene	yes	no	yes	no	NA	NA	0.243019	no	no
ENSG00000178821.13	TMEM52	chr1	1917590	1919279	9198	1	no	tested	NA	no	tested	NA	no	no	yes	no	NA	NA	0.591477	no	no
ENSG00000162585.17	FAAP20	chr1	2184461	2212720	9232	15	no	tested	NA	no	tested	egene	yes	no	yes	no	NA	NA	-0.496028	no	no
ENSG00000269896.2	AL513477.1	chr1	2350414	2352820	9417	8	no	tested	NA	no	tested	egene	yes	no	no	no	NA	NA	-1.13847	no	no
ENSG00000157916.20	RER1	chr1	2391775	2405442	9360	3	no	tested	NA	no	tested	egene	no	no	no	no	NA	NA	-0.244905	no	no
ENSG00000238164.6	TNFRSF14-AS1	chr1	2549920	2557031	9444	18	no	tested	NA	no	tested	egene	yes	no	yes	no	NA	NA	-1.28556	no	no
ENSG00000157873.17	TNFRSF14	chr1	2555639	2565382	9431	50	no	tested	NA	no	tested	egene	yes	no	yes	yes	NA	NA	-1.81275	no	no
ENSG00000225931.3	AL139246.2	chr1	2566410	2569888	9462	3	no	not_tested	NA	no	not_tested	egene	no	no	no	no	NA	NA	-1.88298	no	no
ENSG00000157870.17	PRXL2B	chr1	2586491	2591469	9510	81	no	not_tested	NA	no	not_tested	egene	no	no	yes	no	NA	NA	-1.501	no	no
ENSG00000158109.15	TPRG1L	chr1	3625015	3630127	11824	41	no	tested	NA	no	tested	egene	yes	no	yes	no	NA	NA	-0.095995	no	no
ENSG00000116213.16	WRAP73	chr1	3630767	3652761	11873	8	no	tested	NA	no	tested	egene	yes	no	yes	no	NA	NA	0.34573	no	no
ENSG00000078900.15	TP73	chr1	3652516	3736201	11870	12	no	not_tested	NA	no	tested	egene	no	no	yes	no	NA	NA	4.92512	no	no
ENSG00000227589.1	AL136528.1	chr1	3658938	3668772	11972	19	no	tested	NA	no	tested	NA	no	no	no	no	NA	NA	6.06808	no	no
ENSG00000227372.12	TP73-AS1	chr1	3735511	3747373	12438	9	no	tested	NA	yes	tested	egene	yes	no	yes	no	NA	NA	-0.721304	no	no
ENSG00000116198.13	CEP104	chr1	3812086	3857214	12692	137	no	tested	NA	yes	tested	egene	yes	no	yes	yes	NA	NA	0.347837	no	no
ENSG00000198912.11	C1orf174	chr1	3889125	3900272	12671	11	no	tested	NA	yes	tested	egene	yes	no	no	yes	NA	NA	-0.0733384	no	no
ENSG00000233304.7	LINC01346	chr1	3940486	3955262	12679	2	no	tested	NA	no	tested	NA	no	no	yes	no	NA	NA	6.62782	no	no
ENSG00000284703.1	AL805961.1	chr1	4012921	4019508	12604	5	no	not_tested	NA	no	not_tested	NA	no	no	no	no	NA	NA	5.51852	no	no
ENSG00000131697.18	NPHP4	chr1	5862811	5992473	9770	8	no	tested	NA	yes	tested	egene	yes	no	no	yes	NA	NA	0.507869	no	no
ENSG00000069424.15	KCNAB2	chr1	5990927	6101193	9771	3	no	tested	NA	no	tested	egene	yes	no	no	yes	NA	NA	-0.335592	no	no
ENSG00000116237.16	ICMT	chr1	6221193	6235972	9636	17	yes	not_tested	NA	no	tested	egene	yes	no	no	no	NA	NA	1.40174	no	yes
ENSG00000225077.3	LINC00337	chr1	6234692	6239444	9640	51	yes	tested	NA	no	tested	NA	no	no	yes	yes	NA	NA	2.59282	no	no
ENSG00000158292.7	GPR153	chr1	6247353	6261098	9557	3	yes	not_tested	NA	no	tested	egene	no	no	yes	no	NA	NA	1.61725	no	yes
ENSG00000097021.19	ACOT7	chr1	6264269	6394391	9190	9	no	not_tested	NA	no	not_tested	egene	no	no	no	no	NA	NA	2.29168	no	no
ENSG00000171680.22	PLEKHG5	chr1	6466092	6520061	9313	26	no	tested	NA	no	tested	egene	yes	no	yes	yes	NA	NA	1.0184	no	no
ENSG00000041988.15	THAP3	chr1	6624866	6635586	9206	1	no	tested	NA	no	tested	egene	no	no	no	no	NA	NA	0.668723	no	no
ENSG00000237436.1	CAMTA1-DT	chr1	6783892	6784843	8950	7	no	not_tested	NA	no	tested	NA	no	no	no	no	NA	NA	0.880657	no	no
ENSG00000171735.19	CAMTA1	chr1	6785454	7769706	8951	50	no	tested	NA	no	tested	egene	no	no	no	no	NA	NA	0.571059	no	no
ENSG00000269925.1	Z98884.2	chr1	7776383	7776775	8330	2	yes	tested	NA	no	tested	egene	yes	no	no	no	NA	NA	-0.28218	no	no
ENSG00000049247.13	UTS2	chr1	7843083	7853512	8329	62	no	tested	NA	yes	tested	egene	yes	no	yes	no	NA	NA	NA	no	no
ENSG00000116288.13	PARK7	chr1	7954291	7985505	8525	141	no	not_tested	NA	no	not_tested	egene	no	no	yes	no	NA	NA	0.696767	no	no
ENSG00000116285.13	ERRFI1	chr1	8004404	8026309	8620	5	no	not_tested	NA	no	not_tested	egene	no	no	no	no	NA	NA	-0.83732	no	no
ENSG00000142583.18	SLC2A5	chr1	9035106	9088478	8107	51	yes	tested	NA	no	tested	egene	yes	no	yes	yes	NA	NA	2.53267	no	yes
ENSG00000049239.13	H6PD	chr1	9234774	9271337	7889	35	no	tested	NA	no	tested	egene	yes	no	yes	yes	NA	NA	-0.756912	no	no
ENSG00000171621.14	SPSB1	chr1	9292894	9369532	7799	6	no	not_tested	NA	no	tested	egene	no	no	no	no	NA	NA	-0.293461	no	no
ENSG00000284652.1	BX323043.1	chr1	9421098	9422862	7775	7	no	tested	NA	no	tested	NA	no	no	yes	no	NA	NA	2.08698	no	no
ENSG00000171608.16	PIK3CD	chr1	9651731	9729114	7989	20	yes	tested	NA	no	tested	egene	no	no	yes	no	NA	NA	-0.0840063	no	no
ENSG00000179840.5	PIK3CD-AS1	chr1	9652610	9654586	7998	59	yes	tested	NA	no	tested	NA	no	no	yes	no	NA	NA	1.47775	no	no
ENSG00000231789.2	PIK3CD-AS2	chr1	9672426	9687555	8107	23	no	tested	NA	no	tested	NA	no	no	yes	no	NA	NA	2.71218	no	no
ENSG00000171603.18	CLSTN1	chr1	9728926	9823984	8376	48	no	tested	NA	no	tested	egene	yes	no	yes	yes	NA	NA	0.677689	no	no
ENSG00000178585.15	CTNNBIP1	chr1	9848276	9910336	8538	4	no	tested	NA	no	tested	egene	no	no	no	no	NA	NA	0.353715	no	no
ENSG00000162441.12	LZIC	chr1	9922113	9943407	8534	55	yes	tested	NA	yes	tested	egene	no	no	yes	yes	NA	NA	0.0705874	no	no
ENSG00000173614.14	NMNAT1	chr1	9943428	9985501	8535	35	no	tested	NA	no	tested	egene	yes	no	yes	yes	NA	NA	0.319945	no	no
ENSG00000142657.21	PGD	chr1	10398592	10420511	8165	313	yes	tested	NA	no	tested	egene	yes	no	yes	no	NA	NA	0.94322	no	no
ENSG00000130940.15	CASZ1	chr1	10636604	10796650	8761	2	no	not_tested	NA	no	tested	egene	no	no	no	no	NA	NA	-0.212404	no	no
ENSG00000198793.13	MTOR	chr1	11106535	11262551	9446	315	yes	tested	NA	no	tested	egene	yes	no	yes	yes	NA	NA	0.419297	no	no
ENSG00000116661.11	FBXO2	chr1	11637018	11655785	9400	1	no	not_tested	NA	no	tested	egene	yes	no	no	no	NA	NA	-1.62731	no	no
ENSG00000162490.7	DRAXIN	chr1	11691710	11725857	9406	4	no	tested	NA	no	tested	egene	no	no	no	no	NA	NA	-1.39828	no	no
ENSG00000177674.16	AGTRAP	chr1	11736084	11754802	9490	13	no	tested	NA	no	tested	egene	yes	no	yes	yes	NA	NA	-1.49628	no	no
ENSG00000215910.7	C1orf167	chr1	11761787	11789585	9515	151	no	tested	NA	no	tested	NA	no	no	yes	no	NA	NA	3.66225	no	no
ENSG00000177000.13	MTHFR	chr1	11785723	11806455	9577	66	yes	tested	NA	yes	tested	egene	yes	no	yes	no	NA	NA	-0.886742	no	no
ENSG00000011021.23	CLCN6	chr1	11806096	11848079	9571	48	no	tested	NA	no	tested	egene	yes	no	yes	no	NA	NA	-0.774683	no	no
ENSG00000278852.1	AL021155.3	chr1	11845549	11845697	9663	20	no	tested	NA	no	tested	NA	no	no	yes	no	NA	NA	-1.21276	no	no
ENSG00000116685.16	KIAA2013	chr1	11919591	11926428	9361	22	no	not_tested	NA	no	not_tested	egene	no	no	yes	no	NA	NA	0.144307	no	no
ENSG00000116688.17	MFN2	chr1	11980181	12013514	9035	77	yes	tested	NA	no	tested	egene	yes	no	yes	yes	NA	NA	NA	no	no
ENSG00000116691.11	MIIP	chr1	12019466	12032045	8835	4	no	not_tested	NA	no	not_tested	egene	no	no	no	no	NA	NA	NA	no	no
ENSG00000132906.18	CASP9	chr1	15490832	15526534	10119	218	yes	tested	NA	yes	tested	egene	yes	no	yes	yes	NA	NA	0.231588	no	no
ENSG00000116138.13	DNAJC16	chr1	15526813	15592379	10115	145	yes	tested	NA	yes	tested	egene	yes	no	yes	yes	NA	NA	-0.615702	no	no
ENSG00000116786.13	PLEKHM2	chr1	15684320	15734769	9604	51	no	tested	NA	no	tested	egene	no	no	yes	no	NA	NA	-0.57556	no	no
ENSG00000162461.8	SLC25A34	chr1	15736258	15741392	9377	144	yes	tested	NA	no	tested	egene	yes	no	yes	no	NA	NA	-0.195998	no	no
ENSG00000179743.4	AL450998.2	chr1	15834474	15848147	8741	1	no	not_tested	NA	no	tested	egene	no	no	no	no	NA	NA	0.380187	no	no
ENSG00000142632.17	ARHGEF19	chr1	16197854	16212652	7855	14	yes	tested	NA	no	tested	egene	yes	no	yes	yes	NA	NA	-1.44093	no	no
ENSG00000226029.1	LINC01772	chr1	16460948	16468481	8062	2	no	tested	NA	no	tested	egene	yes	no	no	no	NA	NA	-0.471526	no	no
ENSG00000080947.15	CROCCP3	chr1	16467436	16499257	8044	3	no	tested	NA	no	tested	egene	yes	no	yes	no	NA	NA	-0.526501	no	no
ENSG00000233421.4	LINC01783	chr1	16533886	16536172	8070	27	no	not_tested	NA	no	not_tested	NA	no	no	no	no	NA	NA	0.605809	no	no
ENSG00000219481.10	NBPF1	chr1	16562319	16613562	8026	23	no	tested	NA	no	tested	egene	no	no	yes	no	NA	NA	-0.179792	no	no
ENSG00000283773.1	AL137798.3	chr1	16642767	16643109	8050	3	no	tested	NA	no	tested	NA	no	no	yes	no	NA	NA	-0.535217	no	no
ENSG00000186301.8	MST1P2	chr1	16645622	16650289	8055	11	no	tested	NA	no	tested	egene	yes	no	no	no	NA	NA	-1.50995	no	no
ENSG00000268869.6	ESPNP	chr1	16687339	16720157	8091	1	no	not_tested	NA	no	not_tested	egene	no	no	no	no	NA	NA	0.426209	no	no
ENSG00000058453.17	CROCC	chr1	16740273	16972964	8081	1	no	tested	NA	no	not_tested	egene	no	no	no	no	NA	NA	-0.790144	no	no
ENSG00000186715.11	MST1L	chr1	16754910	16770237	8052	10	no	tested	NA	no	tested	egene	no	no	no	no	NA	NA	-1.49772	no	no
ENSG00000159339.13	PADI4	chr1	17308195	17364004	8261	2	no	tested	NA	no	tested	egene	yes	no	no	no	NA	NA	-1.1576	no	no
ENSG00000169991.11	IFFO2	chr1	18904280	18956676	10577	41	no	tested	NA	yes	tested	egene	yes	no	no	yes	NA	NA	-1.60474	no	yes
ENSG00000127481.15	UBR4	chr1	19074510	19210266	10273	5	no	tested	NA	no	tested	egene	yes	no	no	no	NA	NA	0.225659	no	yes
ENSG00000127463.15	EMC1	chr1	19215660	19251525	10265	170	no	tested	NA	yes	tested	egene	yes	no	no	yes	NA	NA	-0.299073	no	no
ENSG00000053372.5	MRTO4	chr1	19251805	19260128	10261	14	no	tested	NA	no	tested	egene	no	no	no	yes	NA	NA	0.207118	no	no
ENSG00000162482.5	AKR7A3	chr1	19282573	19288770	10301	39	no	tested	NA	no	tested	egene	yes	no	no	no	NA	NA	-0.358871	no	no
ENSG00000053371.12	AKR7A2	chr1	19303965	19312146	10373	3	no	not_tested	NA	no	tested	egene	yes	no	yes	no	NA	NA	0.912005	no	no
ENSG00000077549.19	CAPZB	chr1	19338775	19485539	10046	1	no	tested	NA	no	tested	egene	yes	no	no	no	NA	NA	0.549235	no	no
ENSG00000173436.15	MICOS10	chr1	19484403	19629821	10048	9	no	tested	NA	no	tested	egene	yes	no	no	no	NA	NA	0.409101	no	no
ENSG00000162542.13	TMCO4	chr1	19682213	19799945	9816	5	no	not_tested	NA	no	tested	egene	yes	no	no	no	NA	NA	-0.85419	no	no
ENSG00000169914.6	OTUD3	chr1	19882395	19912945	9409	16	no	tested	NA	no	tested	egene	no	no	no	no	NA	NA	-0.180215	no	no
ENSG00000117215.15	PLA2G2D	chr1	20111939	20119566	8865	1	no	not_tested	NA	no	tested	egene	no	no	no	no	NA	NA	NA	no	no
ENSG00000117242.7	PINK1-AS	chr1	20642657	20652193	8658	42	no	tested	NA	yes	tested	egene	yes	no	no	no	NA	NA	0.0524021	no	no
ENSG00000227001.3	NBPF2P	chr1	21424625	21427967	8998	13	no	tested	NA	no	tested	egene	yes	no	yes	no	NA	NA	NA	no	no
ENSG00000142794.18	NBPF3	chr1	21440128	21485005	8995	136	yes	tested	NA	no	tested	egene	no	no	yes	no	NA	NA	0.382698	no	no
ENSG00000162551.14	ALPL	chr1	21509397	21578410	8996	27	no	tested	NA	no	tested	egene	yes	no	yes	no	NA	NA	-2.64524	no	no
ENSG00000090686.16	USP48	chr1	21678298	21783606	8816	21	no	tested	NA	no	tested	egene	no	no	yes	no	NA	NA	0.290283	no	no
ENSG00000218510.8	LINC00339	chr1	22024558	22031223	9162	3	no	tested	NA	yes	tested	egene	yes	no	no	yes	NA	NA	-0.490314	no	no
ENSG00000285794.1	AL031281.1	chr1	22030527	22030748	9149	49	yes	tested	NA	no	tested	NA	no	no	yes	no	NA	NA	-0.280348	no	no
ENSG00000004487.17	KDM1A	chr1	23019443	23083689	8128	23	no	not_tested	NA	no	tested	egene	no	no	no	no	NA	NA	1.26681	no	no
ENSG00000088280.19	ASAP3	chr1	23428563	23484568	8160	29	no	tested	NA	no	tested	egene	yes	no	yes	no	NA	NA	5.15415	no	no
ENSG00000236810.6	ELOA-AS1	chr1	23706901	23778296	8281	12	no	tested	NA	no	tested	egene	no	no	no	no	NA	NA	NA	no	no
ENSG00000057757.10	PITHD1	chr1	23778418	23788232	8281	114	no	tested	NA	no	tested	egene	no	no	yes	yes	NA	NA	NA	no	no
ENSG00000117305.15	HMGCL	chr1	23801885	23838620	8149	2	no	tested	NA	no	tested	egene	no	no	no	no	NA	NA	0.562001	no	no
ENSG00000188822.8	CNR2	chr1	23870515	23913362	8202	90	no	tested	NA	no	tested	egene	yes	no	yes	yes	NA	NA	-0.971308	no	no
ENSG00000229106.1	BTBD6P1	chr1	23901471	23902737	8205	9	no	tested	NA	no	tested	egene	no	no	no	no	NA	NA	-1.41783	no	no
ENSG00000188529.15	SRSF10	chr1	23964347	23980927	8214	46	yes	tested	NA	no	tested	egene	yes	no	yes	no	NA	NA	0.726612	no	no
ENSG00000185436.12	IFNLR1	chr1	24154168	24187959	8743	7	no	tested	NA	yes	tested	egene	yes	no	yes	no	NA	NA	0.425063	no	no
ENSG00000230023.2	LINC02800	chr1	24200240	24211693	8732	19	no	not_tested	NA	no	not_tested	NA	no	no	no	no	NA	NA	3.86929	no	no
ENSG00000158055.16	GRHL3	chr1	24319357	24364482	8499	18	no	tested	NA	no	tested	NA	no	no	no	no	NA	NA	2.75666	no	no
ENSG00000001460.18	STPG1	chr1	24356999	24416934	8407	92	no	tested	NA	no	tested	egene	no	no	yes	yes	NA	NA	0.822259	no	no
ENSG00000001461.17	NIPAL3	chr1	24415802	24472976	8404	21	no	tested	NA	no	tested	egene	yes	no	yes	no	NA	NA	-0.58238	no	no
ENSG00000117602.12	RCAN3	chr1	24502351	24541040	8362	14	no	tested	NA	no	tested	egene	no	no	yes	yes	NA	NA	-0.374748	no	no
ENSG00000184454.7	NCMAP	chr1	24556087	24609328	8373	17	yes	tested	NA	no	tested	NA	no	no	yes	yes	NA	NA	1.73837	no	no
ENSG00000169504.15	CLIC4	chr1	24745382	24844321	8384	12	no	not_tested	NA	no	not_tested	egene	no	no	yes	no	NA	NA	1.68697	no	yes
ENSG00000261349.1	AL031432.2	chr1	25266102	25267136	8099	65	no	not_tested	NA	no	tested	egene	yes	no	yes	no	NA	NA	-1.03735	no	no
ENSG00000224183.1	SDHDP6	chr1	25294164	25294643	8072	59	no	tested	NA	no	tested	egene	yes	no	no	no	NA	NA	NA	no	no
ENSG00000259984.1	AL928711.1	chr1	25336429	25337465	8049	93	no	not_tested	NA	no	tested	egene	no	no	yes	no	NA	NA	-1.26166	no	no
ENSG00000183726.11	TMEM50A	chr1	25338317	25362361	8049	56	no	tested	NA	no	tested	egene	yes	no	no	no	NA	NA	0.20766	no	no
ENSG00000188672.19	RHCE	chr1	25362249	25430192	8075	2	no	tested	NA	no	tested	egene	no	no	yes	no	NA	NA	1.39702	no	no
ENSG00000157978.12	LDLRAP1	chr1	25543606	25568886	7932	2	no	not_tested	NA	no	tested	egene	yes	no	no	no	NA	NA	-1.36805	no	no
ENSG00000162430.17	SELENON	chr1	25800176	25818221	7351	1	no	not_tested	NA	no	tested	egene	no	no	yes	no	NA	NA	-3.19301	no	no
ENSG00000117640.18	MTFR1L	chr1	25818640	25832942	7330	47	no	tested	NA	no	tested	egene	yes	no	no	no	NA	NA	-0.0448602	no	no
ENSG00000158006.14	PAFAH2	chr1	25959767	25998117	7019	31	yes	tested	NA	yes	tested	egene	yes	no	no	no	NA	NA	-0.908643	no	no
ENSG00000158022.6	TRIM63	chr1	26051304	26068436	6896	245	no	tested	NA	yes	tested	NA	no	no	yes	yes	NA	NA	NA	no	no
ENSG00000142684.9	ZNF593	chr1	26169908	26170873	6561	34	yes	tested	NA	no	tested	NA	no	no	yes	no	NA	NA	0.496459	no	no
ENSG00000142675.18	CNKSR1	chr1	26177484	26189884	6564	15	no	tested	NA	yes	tested	egene	yes	no	yes	no	NA	NA	0.278395	no	no
ENSG00000130695.15	CEP85	chr1	26234200	26278808	6576	229	yes	tested	NA	no	tested	egene	yes	no	yes	yes	NA	NA	1.46667	no	no
ENSG00000142669.15	SH3BGRL3	chr1	26280086	26281522	6588	14	no	tested	NA	no	tested	egene	no	no	yes	yes	NA	NA	-0.422564	no	no
ENSG00000158062.20	UBXN11	chr1	26281328	26318363	6666	237	yes	tested	NA	no	tested	egene	no	no	yes	yes	NA	NA	0.0903079	no	no
ENSG00000117682.17	DHDDS	chr1	26432282	26471306	6655	67	yes	tested	NA	yes	tested	egene	yes	no	yes	no	NA	NA	0.138058	no	no
ENSG00000198830.11	HMGN2	chr1	26472440	26476642	6638	2	no	not_tested	NA	no	tested	egene	yes	no	no	no	NA	NA	1.79415	no	no
ENSG00000060642.11	PIGV	chr1	26787054	26800659	6496	151	no	tested	NA	no	tested	egene	yes	no	yes	yes	NA	NA	0.175824	no	yes
ENSG00000204160.12	ZDHHC18	chr1	26826688	26857604	6428	57	no	tested	NA	no	tested	egene	yes	no	yes	no	NA	NA	0.870739	no	no
ENSG00000142784.16	WDTC1	chr1	27234632	27308636	6328	12	no	tested	NA	no	tested	egene	no	no	no	no	NA	NA	0.471055	no	no
ENSG00000142765.18	SYTL1	chr1	27342020	27353932	6295	47	no	tested	NA	no	tested	egene	no	no	no	no	NA	NA	-1.28301	no	no
ENSG00000000938.13	FGR	chr1	27612064	27635185	6229	39	no	tested	NA	no	tested	egene	yes	no	yes	yes	NA	NA	-3.72342	yes	no
ENSG00000117748.10	RPA2	chr1	27891524	27914746	6651	9	no	tested	NA	no	tested	egene	yes	no	yes	no	NA	NA	-0.213735	no	no
ENSG00000270605.1	AL353622.1	chr1	28239509	28241453	6622	157	no	tested	NA	no	tested	NA	no	no	yes	no	NA	NA	-0.326704	no	no
ENSG00000271398.1	AL353622.2	chr1	28247144	28247568	6636	164	no	tested	NA	yes	tested	NA	no	no	yes	no	NA	NA	0.684571	no	no
ENSG00000204138.13	PHACTR4	chr1	28369582	28500364	6760	405	yes	tested	NA	yes	tested	egene	yes	no	yes	yes	NA	NA	-0.36378	no	no
ENSG00000197989.14	SNHG12	chr1	28578538	28582986	7369	59	yes	tested	NA	no	tested	egene	yes	no	yes	yes	NA	NA	-0.155816	no	no
ENSG00000278274.1	SNORA61	chr1	28579764	28579893	7358	4	no	not_tested	NA	no	tested	NA	no	no	no	no	NA	NA	NA	no	no
ENSG00000188060.7	RAB42	chr1	28592200	28595443	7416	85	no	not_tested	NA	no	tested	NA	no	no	yes	no	NA	NA	1.96836	no	no
ENSG00000116353.16	MECR	chr1	29192657	29230942	8359	27	no	tested	NA	no	tested	egene	yes	no	no	no	NA	NA	0.22003	no	no
ENSG00000121766.15	ZCCHC17	chr1	31296982	31364953	8900	34	no	not_tested	NA	no	tested	egene	no	no	yes	no	NA	NA	0.424892	no	no
ENSG00000162517.13	PEF1	chr1	31629866	31644896	7503	6	no	tested	NA	no	tested	egene	yes	no	no	no	NA	NA	0.163958	no	no
ENSG00000250135.1	AL049795.2	chr1	32170733	32176568	6463	1	no	not_tested	NA	no	tested	NA	no	no	no	no	NA	NA	NA	no	no
ENSG00000084623.11	EIF3I	chr1	32221928	32231604	6372	58	yes	tested	NA	no	tested	egene	yes	no	yes	yes	NA	NA	0.78458	no	no
ENSG00000220785.7	MTMR9LP	chr1	32231658	32241620	6338	166	yes	tested	NA	yes	tested	egene	yes	no	yes	yes	NA	NA	0.79133	no	no
ENSG00000183615.6	FAM167B	chr1	32247222	32248856	6327	146	yes	tested	NA	yes	tested	egene	yes	no	yes	yes	NA	NA	1.56377	no	no
ENSG00000116478.12	HDAC1	chr1	32292083	32333626	6256	5	no	not_tested	NA	no	not_tested	egene	no	no	no	no	NA	NA	0.873381	no	no
ENSG00000116514.16	RNF19B	chr1	32936445	32964685	6256	96	yes	tested	NA	no	tested	egene	yes	no	yes	no	NA	NA	2.75727	no	no
ENSG00000142920.17	AZIN2	chr1	33081104	33123492	6524	111	yes	tested	NA	no	tested	egene	yes	no	yes	no	NA	NA	-2.12755	no	no
ENSG00000278997.1	AL662907.1	chr1	33141871	33143230	6695	25	no	tested	NA	no	tested	NA	no	no	no	no	NA	NA	-1.087	no	no
ENSG00000160094.15	ZNF362	chr1	33256492	33300719	6941	3	no	tested	NA	no	tested	egene	no	no	no	no	NA	NA	-0.67335	no	no
ENSG00000134686.18	PHC2	chr1	33323623	33431052	7303	74	no	tested	NA	no	tested	egene	yes	no	yes	yes	NA	NA	0.323431	no	no
ENSG00000222112.1	RN7SKP16	chr1	33336566	33336864	7059	1	no	tested	NA	no	tested	egene	no	no	no	no	NA	NA	-0.384866	no	no
ENSG00000241014.2	AC114490.1	chr1	34975699	34978706	7600	1	no	not_tested	NA	no	tested	NA	no	no	no	no	NA	NA	-1.57506	no	no
ENSG00000271554.1	AL138787.2	chr1	35992109	36013630	7097	130	no	tested	NA	no	tested	NA	no	no	yes	no	NA	NA	3.59941	no	no
ENSG00000116871.15	MAP7D1	chr1	36155579	36180849	7137	122	no	tested	NA	no	tested	egene	yes	no	yes	yes	NA	NA	0.484456	no	no
ENSG00000054118.15	THRAP3	chr1	36224432	36305357	7159	62	no	tested	NA	yes	tested	egene	no	no	yes	yes	NA	NA	0.449723	no	no
ENSG00000181817.6	LSM10	chr1	36391238	36397908	7472	45	no	tested	NA	no	tested	egene	yes	no	yes	yes	NA	NA	1.00956	no	no
ENSG00000163875.15	MEAF6	chr1	37492575	37514774	8176	151	yes	tested	NA	no	tested	egene	yes	no	yes	yes	NA	NA	-0.157062	no	no
ENSG00000196449.4	YRDC	chr1	37802945	37808208	8117	3	no	tested	NA	no	tested	egene	no	no	no	no	NA	NA	0.202128	no	no
ENSG00000188786.10	MTF1	chr1	37809574	37859592	8179	44	no	tested	NA	no	tested	egene	yes	no	no	no	NA	NA	-0.486167	no	yes
ENSG00000204084.13	INPP5B	chr1	37860697	37947057	8343	78	no	tested	NA	yes	tested	egene	yes	no	yes	yes	NA	NA	0.808919	no	no
ENSG00000183431.12	SF3A3	chr1	37956975	37990075	8324	114	yes	tested	NA	no	tested	egene	yes	no	yes	no	NA	NA	0.363741	no	no
ENSG00000183386.10	FHL3	chr1	37996770	38005606	8332	47	yes	tested	NA	yes	tested	egene	yes	no	yes	no	NA	NA	-1.2057	no	no
ENSG00000183520.12	UTP11	chr1	38009258	38024820	8332	27	no	not_tested	NA	no	not_tested	egene	no	no	yes	no	NA	NA	0.73321	no	no
ENSG00000185668.8	POU3F1	chr1	38043829	38046793	8392	49	no	not_tested	NA	no	tested	NA	no	no	yes	no	NA	NA	4.27374	no	no
ENSG00000224592.5	MIR3659HG	chr1	38047314	38119025	8393	11	no	tested	NA	no	tested	NA	no	no	no	no	NA	NA	4.58642	no	no
ENSG00000284623.1	LINC02786	chr1	38129464	38140593	8290	48	no	not_tested	NA	no	tested	NA	no	no	yes	no	NA	NA	6.86184	no	no
ENSG00000168653.11	NDUFS5	chr1	39026318	39034636	7907	42	no	tested	NA	yes	tested	egene	yes	no	yes	no	NA	NA	0.675896	no	no
ENSG00000127603.29	MACF1	chr1	39081316	39487177	7986	6	no	tested	NA	yes	tested	egene	yes	no	yes	no	NA	NA	-2.35687	no	yes
ENSG00000183682.8	BMP8A	chr1	39491636	39529869	7987	8	no	tested	NA	no	not_tested	egene	no	no	no	no	NA	NA	-1.45123	no	no
ENSG00000237624.1	OXCT2P1	chr1	39514956	39516490	8031	5	no	tested	NA	no	tested	NA	no	no	yes	no	NA	NA	NA	no	no
ENSG00000243970.3	PPIEL	chr1	39522280	39559671	8146	29	no	tested	NA	no	tested	egene	no	no	yes	no	NA	NA	-0.62609	no	no
ENSG00000084072.17	PPIE	chr1	39692182	39763914	7992	54	no	tested	NA	yes	tested	egene	yes	no	yes	no	NA	NA	NA	no	no
ENSG00000116985.12	BMP8B	chr1	39757182	39788865	7895	58	no	tested	NA	no	tested	egene	no	no	yes	no	NA	NA	0.90544	no	no
ENSG00000198754.5	OXCT2	chr1	39769523	39771348	7895	28	yes	tested	NA	no	tested	egene	no	no	yes	no	NA	NA	2.02252	no	no
ENSG00000043514.17	TRIT1	chr1	39838110	39883511	7935	35	yes	tested	NA	no	tested	egene	yes	no	yes	no	NA	NA	-0.210114	no	no
ENSG00000131236.17	CAP1	chr1	40040233	40072649	7888	8	no	not_tested	NA	no	not_tested	egene	no	no	yes	no	NA	NA	0.266833	no	no
ENSG00000131238.17	PPT1	chr1	40071461	40097727	7871	95	no	tested	NA	no	tested	egene	yes	no	yes	no	NA	NA	-0.293369	no	no
ENSG00000084070.12	SMAP2	chr1	40344850	40423326	8114	9	no	tested	NA	no	tested	egene	yes	no	yes	yes	NA	NA	-0.262243	no	no
ENSG00000238287.1	AL603839.3	chr1	40493157	40508661	8342	100	yes	tested	NA	yes	tested	egene	yes	no	yes	no	NA	NA	-0.625344	no	no
ENSG00000066136.20	NFYC	chr1	40691689	40771603	8537	105	yes	tested	NA	no	tested	egene	no	no	yes	yes	NA	NA	0.442028	no	no
ENSG00000171793.16	CTPS1	chr1	40979696	41012565	8364	232	yes	tested	NA	no	tested	egene	yes	no	yes	yes	NA	NA	1.49516	no	no
ENSG00000281207.1	SLFNL1-AS1	chr1	41014590	41043890	8332	183	yes	not_tested	NA	no	not_tested	NA	no	no	yes	no	NA	NA	0.635051	no	no
ENSG00000010803.16	SCMH1	chr1	41027200	41242116	8006	3	no	not_tested	NA	no	tested	egene	no	no	no	no	NA	NA	0.898312	no	no
ENSG00000235358.2	AC093151.2	chr1	41242373	41284861	8006	94	yes	tested	NA	yes	tested	NA	no	no	yes	no	NA	NA	1.54829	no	no
ENSG00000204060.7	FOXO6	chr1	41361922	41383590	7817	31	no	tested	NA	no	tested	egene	yes	no	yes	no	NA	NA	NA	no	no
ENSG00000066185.13	ZMYND12	chr1	42430329	42456253	7940	8	no	tested	NA	no	tested	egene	yes	no	no	no	NA	NA	0.720772	no	no
ENSG00000164008.16	C1orf50	chr1	42767249	42779491	7685	54	no	tested	NA	no	tested	egene	no	no	yes	yes	NA	NA	-0.189228	no	no
ENSG00000227533.6	SLC2A1-AS1	chr1	42959049	42996814	7528	40	yes	tested	NA	yes	tested	egene	yes	no	yes	no	NA	NA	-1.7839	no	no
ENSG00000159479.17	MED8	chr1	43383917	43389808	7571	11	no	not_tested	NA	no	tested	egene	no	no	yes	no	NA	NA	0.259947	no	no
ENSG00000178922.16	HYI	chr1	43451003	43453989	7520	33	yes	tested	NA	no	tested	egene	yes	no	yes	no	NA	NA	1.33236	no	no
ENSG00000066135.13	KDM4A	chr1	43650149	43705518	7452	14	no	not_tested	NA	no	not_tested	egene	no	no	no	no	NA	NA	0.348262	no	no
ENSG00000237950.3	AL357079.1	chr1	43937918	43940781	7442	18	no	tested	NA	no	tested	egene	yes	no	yes	no	NA	NA	-1.83665	no	no
ENSG00000117410.14	ATP6V0B	chr1	43974487	43978295	7386	77	no	not_tested	NA	no	not_tested	egene	no	no	yes	yes	NA	NA	0.147095	no	no
ENSG00000117411.16	B4GALT2	chr1	43978943	43991170	7396	45	no	tested	NA	no	tested	NA	no	no	no	no	NA	NA	1.17033	no	no
ENSG00000178028.14	DMAP1	chr1	44213455	44220681	6874	32	no	tested	NA	no	tested	egene	yes	no	yes	no	NA	NA	-0.209318	no	no
ENSG00000126106.14	TMEM53	chr1	44635238	44674481	6740	1	no	tested	NA	no	tested	egene	yes	no	no	no	NA	NA	-0.563102	no	no
ENSG00000142937.12	RPS8	chr1	44775251	44778779	6706	75	no	tested	NA	no	tested	egene	yes	no	yes	yes	NA	NA	-0.444	no	no
ENSG00000188396.3	TCTEX1D4	chr1	44805913	44806675	6677	1	no	not_tested	NA	no	not_tested	egene	no	no	no	no	NA	NA	1.91144	no	no
ENSG00000281912.1	LINC01144	chr1	45303910	45305619	6210	2	no	tested	NA	no	tested	NA	no	no	no	no	NA	NA	0.295661	no	no
ENSG00000186603.6	HPDL	chr1	45326895	45328679	6220	3	no	not_tested	NA	no	tested	NA	no	no	no	no	NA	NA	2.24043	no	no
ENSG00000070759.17	TESK2	chr1	45343883	45491163	6430	266	no	tested	NA	yes	tested	egene	yes	no	yes	no	NA	NA	-0.159108	no	no
ENSG00000280670.3	CCDC163	chr1	45493866	45500079	6442	163	no	tested	NA	no	tested	NA	no	no	yes	no	NA	NA	NA	no	no
ENSG00000132763.15	MMACHC	chr1	45500300	45513382	6442	78	yes	tested	NA	no	tested	egene	yes	no	yes	yes	NA	NA	NA	no	no
ENSG00000117450.14	PRDX1	chr1	45511036	45523047	6480	107	no	tested	NA	no	tested	egene	yes	no	yes	yes	NA	NA	1.37723	yes	no
ENSG00000117448.13	AKR1A1	chr1	45550543	45570049	6502	136	yes	tested	NA	no	tested	egene	no	no	yes	yes	NA	NA	-0.463541	no	no
ENSG00000159592.11	GPBP1L1	chr1	45627304	45688113	6525	215	no	tested	NA	no	tested	egene	no	no	yes	yes	NA	NA	NA	no	no
ENSG00000159596.7	TMEM69	chr1	45688181	45694436	6525	37	no	tested	NA	no	tested	egene	yes	no	yes	yes	NA	NA	0.194146	no	no
ENSG00000086015.22	MAST2	chr1	45786987	46036122	6602	228	yes	tested	NA	no	tested	egene	yes	no	yes	no	NA	NA	3.70703	no	no
ENSG00000171357.6	LURAP1	chr1	46203334	46221256	6918	6	no	not_tested	NA	no	tested	NA	no	no	yes	yes	NA	NA	-1.73355	no	no
ENSG00000085999.13	RAD54L	chr1	46246461	46278480	6994	2	no	not_tested	NA	no	tested	egene	no	no	no	no	NA	NA	3.91177	no	yes
ENSG00000117481.10	NSUN4	chr1	46340177	46365152	7066	295	yes	tested	NA	yes	tested	egene	yes	no	yes	yes	NA	NA	-0.545133	no	no
ENSG00000117480.16	FAAH	chr1	46394317	46413848	7225	247	yes	tested	NA	yes	tested	egene	yes	no	yes	no	NA	NA	NA	no	no
ENSG00000162368.13	CMPK1	chr1	47333797	47378839	8689	1	no	not_tested	NA	no	tested	egene	no	no	no	no	NA	NA	-0.115573	no	no
ENSG00000162373.13	BEND5	chr1	48727519	48776969	6067	122	no	tested	NA	no	tested	egene	yes	no	yes	yes	NA	NA	-1.86873	no	no
ENSG00000123080.12	CDKN2C	chr1	50960745	50974634	5589	36	no	tested	NA	no	tested	egene	no	no	yes	yes	NA	NA	4.86155	no	no
ENSG00000117859.19	OSBPL9	chr1	51577179	51798427	5681	24	no	tested	NA	no	tested	egene	no	no	yes	yes	NA	NA	1.21161	no	no
ENSG00000078618.21	NRDC	chr1	51789191	51878937	6262	118	no	tested	NA	yes	tested	egene	yes	no	no	no	NA	NA	0.169916	no	no
ENSG00000117862.13	TXNDC12	chr1	52020131	52055191	6783	23	no	not_tested	NA	no	tested	egene	no	no	no	no	NA	NA	-0.103794	no	no
ENSG00000157077.14	ZFYVE9	chr1	52142094	52346686	7113	64	no	tested	NA	no	tested	egene	no	no	no	no	NA	NA	-3.49117	no	no
ENSG00000134748.13	PRPF38A	chr1	52404602	52420836	7374	56	yes	tested	NA	no	tested	egene	yes	no	yes	yes	NA	NA	0.460411	no	yes
ENSG00000116157.6	GPX7	chr1	52602371	52609051	7457	3	no	tested	NA	no	tested	egene	no	no	no	no	NA	NA	0.346029	no	no
ENSG00000182183.15	SHISAL2A	chr1	52633168	52669683	7520	1	no	tested	NA	no	tested	egene	yes	no	no	no	NA	NA	-2.74704	no	yes
ENSG00000162378.13	ZYG11B	chr1	52726453	52827336	7755	3	no	tested	NA	no	tested	egene	yes	no	no	no	NA	NA	-0.0996356	no	no
ENSG00000121310.17	ECHDC2	chr1	52895910	52927212	7798	276	no	tested	NA	yes	tested	egene	yes	no	yes	no	NA	NA	-1.3461	no	no
ENSG00000116171.19	SCP2	chr1	52927276	53051698	7798	156	yes	tested	NA	yes	tested	egene	yes	no	yes	no	NA	NA	0.339201	no	no
ENSG00000226147.1	TUBBP10	chr1	52994726	52996026	7874	111	no	tested	NA	no	tested	NA	no	no	yes	no	NA	NA	-1.35153	no	no
ENSG00000236723.2	AL606760.2	chr1	53209783	53213775	8082	21	no	tested	NA	no	tested	NA	no	no	no	no	NA	NA	NA	no	no
ENSG00000162384.14	CZIB	chr1	53214099	53220634	8103	55	no	tested	NA	no	tested	egene	no	no	yes	no	NA	NA	0.29362	no	no
ENSG00000225675.2	LINC01771	chr1	53328233	53336509	8356	3	no	tested	NA	no	tested	NA	no	no	no	no	NA	NA	0.376778	no	no
ENSG00000230138.2	LINC02812	chr1	53366656	53368245	8441	18	yes	tested	NA	no	tested	egene	yes	no	yes	no	NA	NA	-0.652645	no	no
ENSG00000058804.12	NDC1	chr1	53765478	53838463	9243	102	no	tested	NA	no	tested	egene	yes	no	yes	yes	NA	NA	2.67047	no	yes
ENSG00000058799.15	YIPF1	chr1	53851719	53889798	9281	3	no	tested	NA	no	tested	egene	no	no	no	no	NA	NA	0.769978	no	yes
ENSG00000081870.11	HSPB11	chr1	53916574	53945929	9335	107	yes	tested	NA	no	tested	egene	yes	no	yes	no	NA	NA	0.833322	no	no
ENSG00000116205.14	TCEANC2	chr1	54053584	54112519	9371	41	no	tested	NA	yes	tested	egene	yes	no	yes	no	NA	NA	-0.382084	no	no
ENSG00000215883.10	CYB5RL	chr1	54169651	54200036	8942	2	no	not_tested	NA	no	tested	egene	yes	no	no	no	NA	NA	-0.186789	no	no
ENSG00000157216.15	SSBP3	chr1	54225432	54413479	9226	56	no	tested	NA	no	tested	egene	no	no	yes	yes	NA	NA	3.38327	no	no
ENSG00000198711.5	SSBP3-AS1	chr1	54236440	54239063	8991	13	yes	tested	NA	no	tested	egene	yes	no	no	no	NA	NA	-1.33425	no	no
ENSG00000243725.7	TTC4	chr1	54715861	54742657	9439	57	yes	tested	NA	no	tested	egene	yes	no	yes	yes	NA	NA	NA	no	no
ENSG00000162402.14	USP24	chr1	55066359	55215364	9638	37	no	tested	NA	no	tested	egene	no	no	yes	yes	NA	NA	-0.109528	no	no
ENSG00000231090.2	MIR4422HG	chr1	55217645	55324691	9636	56	yes	tested	NA	no	tested	NA	no	no	yes	no	NA	NA	NA	no	no
ENSG00000173406.15	DAB1	chr1	56994778	58546734	9546	181	no	tested	NA	no	tested	egene	yes	no	yes	no	NA	NA	-0.229217	no	no
ENSG00000162600.12	OMA1	chr1	58415384	58546802	9546	168	no	tested	NA	no	tested	egene	yes	no	yes	no	NA	NA	-0.274645	no	no
ENSG00000134709.12	HOOK1	chr1	59814786	59876322	8141	2	no	tested	NA	no	tested	egene	no	no	no	no	NA	NA	-1.38649	no	no
ENSG00000271200.1	AC099791.2	chr1	61741998	61742424	8687	8	yes	tested	NA	no	tested	NA	no	no	yes	no	NA	NA	-2.13479	no	no
ENSG00000132849.20	PATJ	chr1	61742406	62178675	8687	6	yes	tested	NA	no	tested	egene	yes	no	yes	no	NA	NA	-1.56714	no	no
ENSG00000240563.2	L1TD1	chr1	62194849	62212328	9272	7	yes	not_tested	NA	no	tested	egene	no	no	yes	no	NA	NA	0.726156	no	no
ENSG00000088035.18	ALG6	chr1	63367575	63438553	8816	10	no	tested	NA	no	tested	egene	yes	no	yes	no	NA	NA	0.0933982	no	no
ENSG00000142856.16	ITGB3BP	chr1	63440770	63593721	8968	56	no	tested	NA	yes	tested	egene	yes	no	yes	yes	NA	NA	0.712323	no	no
ENSG00000116652.6	DLEU2L	chr1	63547082	63550636	8882	37	no	tested	NA	no	tested	NA	no	no	yes	no	NA	NA	NA	no	no
ENSG00000162437.14	RAVER2	chr1	64745095	64833232	8254	1	no	not_tested	NA	no	not_tested	egene	no	no	no	no	NA	NA	1.41511	no	no
ENSG00000162434.13	JAK1	chr1	64833229	65067754	8304	26	no	tested	NA	no	tested	egene	no	no	yes	yes	NA	NA	0.309418	no	no
ENSG00000213625.9	LEPROT	chr1	65420587	65436007	7989	14	yes	tested	NA	yes	tested	egene	yes	no	yes	no	NA	NA	-0.0688317	no	no
ENSG00000184588.18	PDE4B	chr1	65792514	66374579	8749	16	no	tested	NA	no	tested	egene	yes	no	no	yes	NA	NA	-2.84539	no	yes
ENSG00000203963.11	C1orf141	chr1	67092165	67231853	8783	4	no	not_tested	NA	no	not_tested	NA	no	no	no	no	NA	NA	3.80656	no	no
ENSG00000162594.16	IL23R	chr1	67138907	67259979	8861	61	no	tested	NA	no	tested	egene	no	no	yes	no	NA	NA	1.34693	no	no
ENSG00000234264.1	DEPDC1-AS1	chr1	68496676	68538627	8337	5	no	tested	NA	no	tested	NA	no	no	no	no	NA	NA	5.41729	no	no
ENSG00000197568.14	HHLA3	chr1	70354805	70385339	8091	94	no	tested	NA	yes	tested	egene	yes	no	yes	no	NA	NA	1.07596	no	no
ENSG00000116761.12	CTH	chr1	70411218	70439851	7945	32	yes	tested	NA	yes	tested	egene	yes	no	yes	no	NA	NA	NA	no	no
ENSG00000162620.16	LRRIQ3	chr1	74026015	74198187	7442	188	no	tested	NA	no	tested	egene	no	no	yes	yes	NA	NA	-0.678919	no	no
ENSG00000254685.6	FPGT	chr1	74198212	74234086	7443	101	yes	tested	NA	no	tested	egene	yes	no	yes	yes	NA	NA	-0.650581	no	no
ENSG00000116791.14	CRYZ	chr1	74705482	74733408	7725	60	no	tested	NA	yes	tested	egene	yes	no	yes	yes	NA	NA	0.207841	no	no
ENSG00000162623.16	TYW3	chr1	74733152	74766678	7726	50	no	tested	NA	no	tested	egene	no	no	yes	yes	NA	NA	NA	no	no
ENSG00000137968.16	SLC44A5	chr1	75202131	75611116	8612	84	no	tested	NA	yes	tested	egene	yes	no	yes	no	NA	NA	1.13008	no	no
ENSG00000057468.7	MSH4	chr1	75796882	75913242	8807	188	no	tested	NA	yes	tested	egene	yes	no	yes	yes	NA	NA	-1.00551	no	no
ENSG00000077254.14	USP33	chr1	77695987	77759852	8038	4	yes	not_tested	NA	no	tested	egene	no	no	no	yes	NA	NA	NA	no	no
ENSG00000162616.9	DNAJB4	chr1	77979175	78017964	8285	102	no	tested	NA	yes	tested	egene	yes	no	yes	yes	NA	NA	-0.160372	no	no
ENSG00000137960.6	GIPC2	chr1	77979542	78138444	8291	94	no	tested	NA	no	tested	NA	no	no	no	yes	NA	NA	2.57778	no	no
ENSG00000137941.17	TTLL7	chr1	83865024	83999150	8055	4	no	not_tested	NA	no	tested	NA	no	no	no	no	NA	NA	3.19239	no	no
ENSG00000174021.11	GNG5	chr1	84498325	84506581	8376	1	no	not_tested	NA	no	tested	egene	no	no	no	no	NA	NA	0.856997	no	no
ENSG00000122432.18	SPATA1	chr1	84506300	84566194	8374	205	no	tested	NA	no	tested	egene	yes	no	yes	yes	NA	NA	-0.15228	no	no
ENSG00000117151.13	CTBS	chr1	84549611	84574480	8403	104	yes	tested	NA	no	tested	egene	yes	no	yes	yes	NA	NA	-0.543413	no	no
ENSG00000284882.1	AL359762.1	chr1	84574129	84583620	8399	83	no	tested	NA	no	tested	NA	no	no	yes	no	NA	NA	0.400421	no	no
ENSG00000171517.6	LPAR3	chr1	84811602	84893206	8261	2	no	not_tested	NA	no	tested	egene	no	no	no	no	NA	NA	1.14531	no	no
ENSG00000153898.13	MCOLN2	chr1	84925583	84997113	8388	220	no	tested	NA	yes	tested	egene	yes	no	yes	no	NA	NA	2.48009	no	no
ENSG00000162643.13	WDR63	chr1	84999147	85133138	8404	127	yes	tested	NA	yes	tested	egene	yes	no	yes	no	NA	NA	5.6143	no	no
ENSG00000142867.14	BCL10	chr1	85265776	85276632	9193	26	yes	tested	NA	no	tested	egene	yes	no	yes	yes	NA	NA	0.33832	yes	no
ENSG00000223653.6	AL078459.1	chr1	85276388	85448124	9194	48	yes	tested	NA	no	tested	NA	no	no	yes	no	NA	NA	0.691142	no	no
ENSG00000153904.20	DDAH1	chr1	85318485	85578363	9209	40	no	tested	NA	no	tested	egene	no	no	yes	no	NA	NA	3.00055	no	no
ENSG00000117174.11	ZNHIT6	chr1	85649417	85708433	9308	19	no	tested	NA	yes	tested	egene	yes	no	yes	no	NA	NA	-0.62564	no	no
ENSG00000122417.15	ODF2L	chr1	86346824	86396342	8976	172	no	tested	NA	no	tested	egene	yes	no	yes	yes	NA	NA	-1.46969	no	no
ENSG00000236915.2	CLCA4-AS1	chr1	86571181	86696311	8931	1	no	tested	NA	no	tested	NA	no	no	no	no	NA	NA	-1.43708	no	no
ENSG00000225568.1	AC093155.1	chr1	87045875	87046700	8565	52	yes	not_tested	NA	no	tested	NA	no	no	yes	no	NA	NA	1.92845	no	no
ENSG00000267272.5	LINC01140	chr1	87129765	87169198	8334	315	no	tested	NA	no	tested	NA	no	no	yes	no	NA	NA	0.4874	no	no
ENSG00000137944.18	KYAT3	chr1	88935773	88992953	7602	18	no	tested	NA	no	tested	egene	yes	no	no	no	NA	NA	-0.146624	no	no
ENSG00000117226.12	GBP3	chr1	89006680	89022894	7546	240	yes	tested	NA	yes	tested	egene	yes	no	yes	yes	NA	NA	-2.21185	no	no
ENSG00000162654.9	GBP4	chr1	89181144	89198942	7849	9	no	tested	NA	no	tested	egene	yes	no	yes	no	NA	NA	-3.33924	yes	no
ENSG00000286548.1	AL596214.1	chr1	89427533	89525472	7725	125	no	tested	NA	no	tested	NA	no	no	yes	no	NA	NA	NA	no	no
ENSG00000197147.13	LRRC8B	chr1	89524836	89597864	7724	72	no	tested	NA	yes	tested	egene	yes	no	yes	yes	NA	NA	-0.672276	no	no
ENSG00000171488.15	LRRC8C	chr1	89633072	89769903	7633	23	no	tested	NA	no	tested	egene	yes	no	yes	yes	NA	NA	-1.57414	no	no
ENSG00000097046.13	CDC7	chr1	91500851	91525764	7877	23	yes	tested	NA	yes	tested	egene	yes	no	yes	no	NA	NA	2.20507	no	no
ENSG00000230667.5	SETSIP	chr1	92074533	92075441	7876	9	no	tested	NA	no	tested	NA	no	no	no	no	NA	NA	0.494407	no	no
ENSG00000287797.1	AC093577.2	chr1	92978265	92987367	6975	14	no	not_tested	NA	no	tested	NA	no	no	yes	no	NA	NA	1.95561	no	no
ENSG00000143033.18	MTF2	chr1	93079235	93139079	7107	43	no	not_tested	NA	no	not_tested	egene	no	no	yes	no	NA	NA	1.46462	no	no
ENSG00000117500.13	TMED5	chr1	93149742	93180516	7195	234	no	tested	NA	no	tested	egene	yes	no	yes	yes	NA	NA	-0.285396	no	no
ENSG00000122483.17	CCDC18	chr1	93179919	93278730	7197	238	no	tested	NA	no	tested	egene	no	no	yes	no	NA	NA	0.767817	no	no
ENSG00000223745.8	CCDC18-AS1	chr1	93262186	93346025	7211	211	no	tested	NA	no	tested	egene	no	no	yes	no	NA	NA	-0.254039	no	no
ENSG00000117505.13	DR1	chr1	93345907	93369493	7212	284	yes	tested	NA	no	tested	egene	yes	no	yes	yes	NA	NA	0.210803	no	no
ENSG00000137936.18	BCAR3	chr1	93561741	93847150	7569	6	no	not_tested	NA	no	not_tested	egene	no	no	yes	yes	NA	NA	1.97038	no	yes
ENSG00000122481.17	RWDD3	chr1	95234210	95247225	7769	21	no	tested	NA	no	tested	egene	yes	no	no	no	NA	NA	-0.467946	no	no
ENSG00000117569.18	PTBP2	chr1	96721665	96823738	7853	196	yes	tested	NA	yes	tested	egene	yes	no	yes	yes	NA	NA	-0.359142	no	no
ENSG00000162627.17	SNX7	chr1	98661701	98760500	7988	164	yes	tested	NA	no	tested	egene	yes	no	yes	no	NA	NA	3.71139	no	no
ENSG00000156869.14	FRRS1	chr1	99703970	99766635	8595	55	no	tested	NA	no	tested	egene	yes	no	yes	yes	NA	NA	-0.780905	no	no
ENSG00000122477.12	LRRC39	chr1	100148449	100178273	8154	9	no	not_tested	NA	no	tested	egene	no	no	no	no	NA	NA	0.164672	no	no
ENSG00000224616.3	RTCA-AS1	chr1	100251528	100266179	8097	24	no	not_tested	NA	no	tested	egene	no	no	no	no	NA	NA	-0.425521	no	no
ENSG00000079335.20	CDC14A	chr1	100345001	100520277	8157	20	no	tested	NA	no	tested	egene	yes	no	yes	no	NA	NA	-1.73202	no	no
ENSG00000162694.14	EXTL2	chr1	100872372	100895179	8741	16	no	tested	NA	yes	tested	egene	yes	no	yes	no	NA	NA	-0.899344	no	no
ENSG00000162695.12	SLC30A7	chr1	100896076	100981757	8747	1	no	not_tested	NA	no	not_tested	egene	no	no	no	no	NA	NA	-0.971367	no	no
ENSG00000233184.7	AC093157.1	chr1	101025850	101090513	8885	253	no	tested	NA	yes	tested	egene	yes	no	yes	no	NA	NA	-3.07528	no	no
ENSG00000240038.6	AMY2B	chr1	103553815	103579534	9312	17	no	not_tested	NA	no	tested	egene	yes	no	no	no	NA	NA	-1.49786	no	no
ENSG00000198890.9	PRMT6	chr1	107056674	107067636	8842	13	yes	tested	NA	no	tested	egene	yes	no	yes	no	NA	NA	0.764523	no	no
ENSG00000230489.1	VAV3-AS1	chr1	107964443	107994607	7912	115	no	tested	NA	yes	tested	egene	yes	no	yes	yes	NA	NA	-1.66614	no	no
ENSG00000226822.3	LINC02785	chr1	108040263	108076020	7805	75	no	tested	NA	no	tested	egene	yes	no	yes	no	NA	NA	-1.14647	no	no
ENSG00000085491.17	SLC25A24	chr1	108134043	108200849	7811	125	no	tested	NA	yes	tested	egene	yes	no	yes	no	NA	NA	-0.851623	no	yes
ENSG00000260879.1	AL359258.2	chr1	108199926	108201491	7812	58	yes	tested	NA	yes	tested	egene	yes	no	yes	no	NA	NA	NA	no	no
ENSG00000280186.1	AL359258.3	chr1	108200413	108202743	7810	28	yes	tested	NA	no	tested	NA	no	no	yes	no	NA	NA	NA	no	no
ENSG00000121940.15	CLCC1	chr1	108929508	108963457	7363	52	no	tested	NA	no	tested	egene	no	no	no	no	NA	NA	-0.562291	no	no
ENSG00000197780.10	TAF13	chr1	109062486	109076003	7043	41	yes	not_tested	NA	no	tested	egene	yes	no	no	no	NA	NA	0.847675	no	no
ENSG00000273382.1	AL356488.3	chr1	109087971	109090858	7029	4	no	not_tested	NA	no	not_tested	NA	no	no	no	no	NA	NA	1.23258	no	no
ENSG00000116299.17	KIAA1324	chr1	109113679	109206781	6960	16	no	tested	NA	no	tested	egene	yes	no	yes	yes	NA	NA	3.45141	no	no
ENSG00000181754.7	AMIGO1	chr1	109504178	109509738	7418	60	no	tested	NA	yes	tested	egene	yes	no	yes	yes	NA	NA	-1.62849	no	no
ENSG00000168765.17	GSTM4	chr1	109656099	109674836	7483	24	yes	tested	NA	yes	tested	egene	yes	no	yes	no	NA	NA	-1.00527	no	no
ENSG00000134248.13	LAMTOR5	chr1	110401249	110407942	8059	36	no	tested	NA	no	tested	egene	yes	no	yes	no	NA	NA	0.58437	no	no
ENSG00000143119.14	CD53	chr1	110871188	110899922	8425	34	no	tested	NA	no	tested	egene	no	no	no	no	NA	NA	0.374786	no	no
ENSG00000232811.1	AL360270.1	chr1	110943467	110952848	8463	69	no	tested	NA	yes	tested	egene	yes	no	yes	no	NA	NA	NA	no	no
ENSG00000134255.14	CEPT1	chr1	111139627	111185104	8844	1	no	tested	NA	no	not_tested	egene	no	no	yes	no	NA	NA	-1.25492	no	no
ENSG00000064886.14	CHI3L2	chr1	111200771	111243440	8905	81	no	tested	NA	yes	tested	egene	yes	no	yes	yes	NA	NA	-3.05524	no	no
ENSG00000134216.19	CHIA	chr1	111290851	111320566	8973	172	yes	tested	NA	no	tested	NA	no	no	yes	yes	NA	NA	2.32721	no	no
ENSG00000260948.1	AL390195.3	chr1	111431046	111433068	9098	31	no	tested	NA	yes	tested	egene	yes	no	yes	no	NA	NA	-1.99481	no	no
ENSG00000197852.12	INKA2	chr1	111680630	111755824	8807	64	no	tested	NA	no	tested	egene	yes	no	yes	no	NA	NA	1.0434	no	no
ENSG00000284830.1	AL049557.1	chr1	111745299	111755537	8809	50	no	tested	NA	no	tested	NA	no	no	yes	no	NA	NA	0.823833	no	no
ENSG00000064703.12	DDX20	chr1	111755245	111768000	8809	61	yes	tested	NA	yes	tested	egene	yes	no	yes	yes	NA	NA	NA	no	no
ENSG00000007341.19	ST7L	chr1	112523514	112620825	7908	127	no	tested	NA	no	tested	egene	yes	no	no	yes	NA	NA	-0.307097	no	no
ENSG00000226419.8	SLC16A1-AS1	chr1	112956415	113047055	7207	4	no	tested	NA	no	tested	egene	yes	no	no	no	NA	NA	-0.333224	no	no
ENSG00000198799.12	LRIG2	chr1	113073198	113132260	7121	78	no	tested	NA	no	tested	egene	yes	no	yes	no	NA	NA	-0.318904	no	no
ENSG00000081026.19	MAGI3	chr1	113390515	113685923	7271	69	no	tested	NA	no	tested	egene	no	no	yes	no	NA	NA	0.749627	no	no
ENSG00000134242.16	PTPN22	chr1	113813811	113871753	7002	128	yes	tested	NA	yes	tested	egene	yes	no	yes	yes	NA	NA	-0.661139	yes	no
ENSG00000134262.13	AP4B1	chr1	113894194	113905201	6965	8	no	tested	NA	no	tested	egene	yes	no	yes	no	NA	NA	-0.657642	no	no
ENSG00000116752.6	BCAS2	chr1	114567557	114581629	7699	31	no	tested	NA	no	tested	egene	no	no	no	no	NA	NA	0.486788	no	no
ENSG00000175984.15	DENND2C	chr1	114582848	114670422	7863	4	no	not_tested	NA	no	tested	egene	yes	no	yes	no	NA	NA	-0.721665	no	no
ENSG00000213281.5	NRAS	chr1	114704469	114716771	7954	1	no	not_tested	NA	no	tested	egene	no	no	no	no	NA	NA	0.271531	no	no
ENSG00000173218.15	VANGL1	chr1	115641970	115698224	8444	216	no	tested	NA	no	tested	egene	no	no	yes	no	NA	NA	3.40464	no	no
ENSG00000163393.13	SLC22A15	chr1	115976513	116070054	8660	192	yes	tested	NA	yes	tested	egene	yes	no	yes	no	NA	NA	-0.232226	no	no
ENSG00000224950.2	AL390066.2	chr1	116493016	116499212	8346	1	no	not_tested	NA	no	tested	egene	no	no	no	no	NA	NA	0.310182	no	no
ENSG00000116815.16	CD58	chr1	116514534	116571039	8243	18	no	not_tested	NA	no	not_tested	egene	no	no	yes	no	NA	NA	0.481297	no	no
ENSG00000134256.12	CD101	chr1	117001750	117036476	7727	50	yes	tested	NA	yes	tested	egene	yes	no	yes	no	NA	NA	-2.5884	no	no
ENSG00000116830.12	TTF2	chr1	117060326	117107453	7643	42	no	tested	NA	no	tested	egene	yes	no	yes	yes	NA	NA	1.39633	no	no
ENSG00000198162.12	MAN1A2	chr1	117367449	117528872	7240	183	no	tested	NA	no	tested	egene	no	no	yes	no	NA	NA	-0.145472	no	no
ENSG00000116874.11	WARS2	chr1	119031216	119140671	7743	18	no	tested	NA	no	tested	egene	yes	no	yes	no	NA	NA	0.572878	no	no
ENSG00000231365.6	WARS2-AS1	chr1	119140391	119275973	7742	181	yes	tested	NA	yes	tested	egene	yes	no	yes	no	NA	NA	-0.269103	no	no
ENSG00000226443.3	GAPDHP32	chr1	119533749	119534746	6703	5	no	tested	NA	no	tested	NA	no	no	no	no	NA	NA	NA	no	no
ENSG00000239873.2	GAPDHP27	chr1	119558755	119559774	6518	25	no	tested	NA	no	tested	NA	no	no	no	no	NA	NA	3.70565	no	no
ENSG00000265808.4	SEC22B	chr1	120150898	120176520	4086	3	no	not_tested	NA	no	tested	NA	no	no	yes	no	NA	NA	-0.0836165	no	no
ENSG00000270231.4	NBPF8	chr1	120419850	120467739	3300	72	no	tested	NA	no	tested	NA	no	no	no	no	NA	NA	-1.00044	no	no
ENSG00000275131.3	AC241952.2	chr1	120489860	120701289	2123	194	no	tested	NA	no	tested	NA	no	no	yes	no	NA	NA	-1.20203	no	no
ENSG00000286106.1	AC253572.1	chr1	120723946	120793874	2048	6	no	not_tested	NA	no	tested	NA	no	no	no	no	NA	NA	-2.30547	no	no
ENSG00000273136.7	NBPF26	chr1	120723949	120842110	2048	170	no	tested	NA	no	tested	NA	no	no	yes	no	NA	NA	-1.70155	no	no
ENSG00000287979.1	AC253572.2	chr1	120849674	120850985	1501	3	no	tested	NA	no	tested	NA	no	no	no	no	NA	NA	-1.69322	no	no
ENSG00000275538.1	RNVU1-19	chr1	120850819	120850985	1501	4	no	tested	NA	no	tested	NA	no	no	no	no	NA	NA	-1.60875	no	no
ENSG00000285215.2	AC241377.5	chr1	120963645	120977585	1202	176	no	tested	NA	no	tested	NA	no	no	yes	no	NA	NA	-1.04485	no	no
ENSG00000171943.12	SRGAP2C	chr1	121184811	121392874	919	192	yes	tested	NA	yes	tested	egene	yes	no	yes	no	NA	NA	-0.283042	no	no
ENSG00000272583.1	AL592494.2	chr1	121518366	121518829	628	5	no	tested	NA	no	tested	NA	no	no	no	no	NA	NA	0.722074	no	no
ENSG00000198483.13	ANKRD35	chr1	145866560	145885866	366	2	no	not_tested	NA	no	not_tested	egene	no	no	no	no	NA	NA	2.44053	no	no
ENSG00000271601.4	LIX1L	chr1	145933423	145958017	533	1	no	not_tested	NA	no	not_tested	NA	no	no	no	no	NA	NA	-0.619569	no	no
ENSG00000227242.4	NBPF13P	chr1	147019656	147056593	5648	169	no	tested	NA	yes	tested	egene	yes	no	yes	no	NA	NA	-2.16643	no	no
ENSG00000225603.3	AC244394.1	chr1	147050817	147052481	5643	93	yes	tested	NA	yes	tested	egene	yes	no	yes	no	NA	NA	4.00189	no	no
ENSG00000230832.3	AC241584.1	chr1	147082338	147083578	5671	64	no	tested	NA	no	tested	NA	no	no	yes	no	NA	NA	NA	no	no
ENSG00000131791.8	PRKAB2	chr1	147155106	147172550	5858	3	no	not_tested	NA	no	tested	egene	yes	no	no	no	NA	NA	-1.00732	no	no
ENSG00000180867.11	PDIA3P1	chr1	147172744	147179622	5858	61	yes	tested	NA	no	tested	NA	no	no	yes	no	NA	NA	-0.381112	no	no
ENSG00000162836.12	ACP6	chr1	147629652	147670524	6691	23	no	tested	NA	yes	tested	egene	yes	no	yes	no	NA	NA	-0.352324	no	no
ENSG00000263956.6	NBPF11	chr1	148102046	148152322	5107	93	no	not_tested	NA	no	not_tested	NA	no	no	yes	no	NA	NA	-0.374279	no	no
ENSG00000274020.4	LINC01138	chr1	148290889	148519604	3086	206	yes	not_tested	NA	no	not_tested	NA	no	no	yes	no	NA	NA	-0.483304	no	no
ENSG00000231551.8	AC245100.4	chr1	148402516	148432545	3649	44	no	not_tested	NA	no	not_tested	NA	no	no	no	no	NA	NA	-0.972562	no	no
ENSG00000270629.6	NBPF14	chr1	148531385	148679742	2588	93	no	tested	NA	no	tested	NA	no	no	yes	no	NA	NA	-2.06897	no	no
ENSG00000277147.6	LINC00869	chr1	149606334	149705716	3254	1	no	not_tested	NA	no	tested	NA	no	no	no	no	NA	NA	0.458362	no	no
ENSG00000285184.3	AC244033.2	chr1	150045660	150067701	4664	203	yes	tested	NA	no	tested	NA	no	no	yes	no	NA	NA	-1.71107	no	no
ENSG00000023902.14	PLEKHO1	chr1	150149183	150164720	4986	12	no	not_tested	NA	no	not_tested	egene	no	no	no	no	NA	NA	-2.00276	no	yes
ENSG00000143401.15	ANP32E	chr1	150218417	150236156	5141	1	no	not_tested	NA	no	tested	egene	no	no	no	no	NA	NA	1.36339	no	yes
ENSG00000266472.5	MRPS21	chr1	150293720	150308979	5251	156	yes	tested	NA	no	tested	NA	no	no	yes	no	NA	NA	-0.202652	no	no
ENSG00000143457.11	GOLPH3L	chr1	150646230	150697154	6339	225	no	tested	NA	no	tested	egene	yes	no	yes	yes	NA	NA	0.801652	no	no
ENSG00000143452.16	HORMAD1	chr1	150698060	150720895	6415	278	yes	tested	NA	no	tested	egene	yes	no	yes	yes	NA	NA	-0.935122	no	no
ENSG00000163131.11	CTSS	chr1	150730188	150765792	6508	46	no	tested	NA	no	tested	egene	no	no	yes	yes	NA	NA	-1.21198	no	no
ENSG00000143387.13	CTSK	chr1	150796208	150808260	6571	598	yes	tested	NA	no	tested	egene	no	no	yes	yes	NA	NA	-0.69706	no	no
ENSG00000143437.21	ARNT	chr1	150809713	150876708	6787	72	no	tested	NA	yes	tested	egene	yes	no	yes	no	NA	NA	-0.799601	no	no
ENSG00000143418.19	CERS2	chr1	150963670	150975004	6894	8	no	not_tested	NA	no	tested	egene	no	no	yes	no	NA	NA	-0.158531	no	no
ENSG00000163141.20	BNIPL	chr1	151036321	151047720	6879	34	no	tested	NA	no	tested	egene	yes	no	yes	yes	NA	NA	0.250607	no	no
ENSG00000143458.12	GABPB2	chr1	151070578	151125542	6794	8	no	tested	NA	no	tested	egene	yes	no	yes	yes	NA	NA	0.500059	no	no
ENSG00000163154.6	TNFAIP8L2	chr1	151156649	151159749	6549	7	no	tested	NA	no	tested	egene	yes	no	yes	yes	NA	NA	-1.05314	no	no
ENSG00000143442.22	POGZ	chr1	151402724	151459494	6523	37	yes	tested	NA	yes	tested	egene	yes	no	yes	yes	NA	NA	0.363467	no	yes
ENSG00000143367.16	TUFT1	chr1	151540305	151583583	6599	7	yes	tested	NA	no	tested	egene	yes	no	yes	yes	NA	NA	1.00362	no	no
ENSG00000143376.14	SNX27	chr1	151612006	151699091	6712	3	no	not_tested	NA	no	not_tested	egene	no	no	no	no	NA	NA	-0.778372	no	yes
ENSG00000143450.17	OAZ3	chr1	151762899	151771334	6928	5	no	tested	NA	no	tested	egene	no	no	no	yes	NA	NA	2.34706	no	no
ENSG00000182134.16	TDRKH	chr1	151770107	151791416	6950	25	yes	tested	NA	yes	tested	egene	yes	no	no	yes	NA	NA	0.707771	no	no
ENSG00000203288.4	TDRKH-AS1	chr1	151790804	151794402	6953	12	yes	tested	NA	no	tested	egene	yes	no	no	no	NA	NA	-0.160492	no	no
ENSG00000159445.13	THEM4	chr1	151870866	151909637	7404	34	no	tested	NA	yes	tested	egene	yes	no	no	yes	NA	NA	1.56891	no	no
ENSG00000286581.1	AL450992.4	chr1	151944890	151953985	7494	199	yes	tested	NA	no	tested	NA	no	no	yes	no	NA	NA	6.45989	no	no
ENSG00000197747.9	S100A10	chr1	151982915	151993859	7649	233	yes	tested	NA	no	tested	egene	yes	no	yes	yes	NA	NA	2.22774	no	no
ENSG00000229021.2	AL450992.2	chr1	151994531	152042774	7650	11	no	tested	NA	no	tested	NA	no	no	no	no	NA	NA	1.69999	no	no
ENSG00000163191.6	S100A11	chr1	152032506	152047907	7898	22	no	tested	NA	no	tested	egene	yes	no	yes	yes	NA	NA	0.207768	no	no
ENSG00000237975.7	FLG-AS1	chr1	152168125	152445456	8227	29	no	tested	NA	yes	tested	NA	no	no	no	yes	NA	NA	1.30051	no	no
ENSG00000143624.14	INTS3	chr1	153728050	153774808	7802	12	no	tested	NA	no	tested	egene	no	no	no	no	NA	NA	-0.154026	no	no
ENSG00000143614.10	GATAD2B	chr1	153789030	153923360	7574	54	yes	tested	NA	no	tested	egene	no	no	yes	yes	NA	NA	-0.0886717	no	no
ENSG00000284738.1	AL358472.5	chr1	153923337	153935240	7574	206	no	tested	NA	no	tested	NA	no	no	no	no	NA	NA	1.9481	no	no
ENSG00000198837.10	DENND4B	chr1	153929501	153946718	7508	14	no	tested	NA	no	tested	egene	yes	no	no	no	NA	NA	-0.423596	no	no
ENSG00000143543.15	JTB	chr1	153974269	153977674	7377	33	no	not_tested	NA	no	tested	NA	no	no	yes	yes	NA	NA	NA	no	no
ENSG00000143549.21	TPM3	chr1	154155304	154194648	6400	5	no	not_tested	NA	no	tested	egene	no	no	no	no	NA	NA	0.304109	no	no
ENSG00000143612.20	C1orf43	chr1	154206696	154220637	6310	2	no	not_tested	NA	no	tested	egene	no	no	no	no	NA	NA	0.338932	no	no
ENSG00000143569.19	UBAP2L	chr1	154220179	154271510	6310	3	no	not_tested	NA	no	not_tested	egene	no	no	no	no	NA	NA	0.0588197	no	no
ENSG00000143575.15	HAX1	chr1	154272589	154275875	6195	14	no	tested	NA	no	tested	egene	yes	no	no	no	NA	NA	NA	no	no
ENSG00000160712.13	IL6R	chr1	154405193	154469450	5884	18	no	tested	NA	no	tested	egene	no	no	no	no	NA	NA	NA	no	no
ENSG00000160714.10	UBE2Q1	chr1	154548577	154559028	5481	1	no	not_tested	NA	no	not_tested	egene	no	no	no	no	NA	NA	0.264281	no	no
ENSG00000287064.1	AL606500.1	chr1	154671593	154678345	5391	1	no	tested	NA	no	tested	NA	no	no	no	no	NA	NA	3.08441	no	no
ENSG00000163344.6	PMVK	chr1	154924740	154936719	5330	25	no	tested	NA	no	tested	egene	yes	no	yes	yes	NA	NA	1.61274	no	no
ENSG00000270361.1	AL451085.2	chr1	154937370	154938059	5332	1	no	not_tested	NA	no	tested	NA	no	no	no	no	NA	NA	0.706325	no	no
ENSG00000163346.17	PBXIP1	chr1	154944076	154956123	5335	2	no	not_tested	NA	no	tested	egene	no	no	no	no	NA	NA	-0.892239	no	no
ENSG00000160691.19	SHC1	chr1	154962298	154974395	5334	41	yes	tested	NA	no	tested	egene	no	no	yes	yes	NA	NA	0.0542897	no	no
ENSG00000243364.8	EFNA4	chr1	155063737	155069553	5341	1	no	not_tested	NA	no	not_tested	egene	no	no	no	no	NA	NA	0.175893	no	no
ENSG00000143590.14	EFNA3	chr1	155078837	155087538	5322	1	no	tested	NA	no	tested	egene	yes	no	yes	yes	NA	NA	NA	no	no
ENSG00000169231.13	THBS3	chr1	155195588	155209051	5480	68	yes	tested	NA	yes	tested	egene	yes	no	yes	yes	NA	NA	-0.387509	no	no
ENSG00000177628.16	GBA	chr1	155234452	155244699	5506	106	no	tested	NA	no	tested	egene	yes	no	yes	yes	NA	NA	0.192703	no	no
ENSG00000160752.14	FDPS	chr1	155308748	155320666	5517	76	no	tested	NA	no	tested	egene	yes	no	yes	no	NA	NA	0.631107	no	yes
ENSG00000160753.16	RUSC1	chr1	155320894	155331114	5486	41	no	tested	NA	no	tested	NA	no	no	yes	no	NA	NA	-0.277004	no	no
ENSG00000163374.19	YY1AP1	chr1	155659443	155689000	5567	112	no	tested	NA	no	tested	egene	yes	no	yes	no	NA	NA	0.0739186	no	no
ENSG00000143622.11	RIT1	chr1	155897808	155911404	5610	107	yes	tested	NA	no	tested	egene	yes	no	yes	yes	NA	NA	NA	no	no
ENSG00000196189.13	SEMA4A	chr1	156147366	156177752	6160	28	yes	tested	NA	no	tested	egene	yes	no	yes	yes	NA	NA	4.30354	no	yes
ENSG00000160785.13	SLC25A44	chr1	156193932	156212796	6248	87	no	tested	NA	yes	tested	egene	yes	no	yes	no	NA	NA	0.269287	no	no
ENSG00000160783.19	PMF1	chr1	156212993	156240042	6300	5	no	not_tested	NA	no	tested	egene	no	no	no	no	NA	NA	0.569393	no	no
ENSG00000160781.17	PAQR6	chr1	156243320	156248117	6466	28	no	tested	NA	no	tested	egene	yes	no	no	yes	NA	NA	2.46125	no	no
ENSG00000163468.15	CCT3	chr1	156308968	156367873	7097	111	yes	tested	NA	yes	tested	egene	yes	no	yes	yes	NA	NA	0.746349	no	no
ENSG00000183856.11	IQGAP3	chr1	156525405	156572604	7834	4	no	tested	NA	no	tested	egene	no	no	no	no	NA	NA	4.17022	no	no
ENSG00000187862.12	TTC24	chr1	156579727	156586770	7840	10	no	tested	NA	yes	tested	egene	yes	no	yes	yes	NA	NA	-1.0211	no	no
ENSG00000143319.17	ISG20L2	chr1	156721891	156728766	8193	14	no	tested	NA	no	tested	egene	no	no	yes	yes	NA	NA	0.159924	no	no
ENSG00000143321.19	HDGF	chr1	156742109	156766925	8255	2	no	tested	NA	no	tested	egene	no	no	no	yes	NA	NA	1.02916	no	no
ENSG00000117036.12	ETV3	chr1	157121191	157138474	9049	1	no	not_tested	NA	no	not_tested	egene	no	no	no	no	NA	NA	-0.133706	no	no
ENSG00000143297.19	FCRL5	chr1	157513377	157552515	10211	104	no	tested	NA	yes	tested	egene	yes	no	yes	yes	NA	NA	-1.78896	yes	no
ENSG00000163518.11	FCRL4	chr1	157573747	157598085	10121	1	no	not_tested	NA	no	tested	NA	no	no	no	no	NA	NA	-1.93394	yes	no
ENSG00000160856.21	FCRL3	chr1	157674321	157700769	10285	51	no	tested	NA	yes	tested	egene	yes	no	yes	yes	NA	NA	NA	yes	no
ENSG00000163534.15	FCRL1	chr1	157794403	157820120	10553	15	no	tested	NA	yes	tested	egene	yes	no	yes	yes	NA	NA	-1.65997	yes	no
ENSG00000073754.6	CD5L	chr1	157830911	157898256	10712	61	yes	tested	NA	no	tested	NA	no	no	yes	yes	NA	NA	4.82064	no	no
ENSG00000158477.7	CD1A	chr1	158254424	158258269	10623	140	no	tested	NA	no	tested	egene	yes	no	yes	no	NA	NA	-2.42607	yes	no
ENSG00000158481.13	CD1C	chr1	158289923	158294774	10555	21	no	tested	NA	no	tested	egene	no	no	yes	no	NA	NA	-2.06783	yes	no
ENSG00000163564.15	PYHIN1	chr1	158930796	158977059	10177	38	no	tested	NA	no	tested	egene	no	no	yes	yes	NA	NA	NA	yes	no
ENSG00000163565.18	IFI16	chr1	158999968	159055155	10207	163	no	tested	NA	no	tested	egene	yes	no	yes	yes	NA	NA	-0.640042	yes	yes
ENSG00000163568.15	AIM2	chr1	159062484	159147096	10119	29	no	tested	NA	yes	tested	egene	yes	no	yes	yes	NA	NA	2.63221	yes	no
ENSG00000272668.2	AL590560.3	chr1	159854870	159867685	9102	7	no	not_tested	NA	no	tested	NA	no	no	yes	no	NA	NA	-1.85833	no	no
ENSG00000158710.15	TAGLN2	chr1	159918107	159925507	8926	7	no	not_tested	NA	no	not_tested	egene	no	no	yes	no	NA	NA	-0.209061	no	yes
ENSG00000162729.14	IGSF8	chr1	160091340	160098943	8681	22	no	tested	NA	yes	tested	egene	yes	no	no	no	NA	NA	-0.875371	no	no
ENSG00000162739.14	SLAMF6	chr1	160485030	160523262	8664	20	no	tested	NA	no	tested	egene	no	no	yes	no	NA	NA	-0.376605	yes	no
ENSG00000066294.15	CD84	chr1	160541095	160579516	8581	36	no	not_tested	NA	no	tested	egene	no	no	yes	yes	NA	NA	-0.71306	yes	no
ENSG00000235101.1	SETP9	chr1	160670148	160670979	8391	9	no	tested	NA	no	tested	egene	no	no	yes	no	NA	NA	-2.22058	no	no
ENSG00000228863.8	AL121985.1	chr1	160670778	160699761	8388	17	yes	tested	NA	yes	tested	egene	yes	no	yes	no	NA	NA	-1.56268	no	no
ENSG00000117091.10	CD48	chr1	160678746	160711831	8448	2	no	tested	NA	no	tested	egene	yes	no	no	no	NA	NA	-1.54331	no	no
ENSG00000026751.17	SLAMF7	chr1	160739057	160754821	8491	27	no	tested	NA	no	tested	egene	yes	no	yes	no	NA	NA	0.307086	yes	no
ENSG00000122224.18	LY9	chr1	160796074	160828261	8463	43	no	tested	NA	no	tested	egene	yes	no	no	no	NA	NA	-0.904118	yes	no
ENSG00000158769.18	F11R	chr1	160995211	161021343	8216	80	no	tested	NA	yes	tested	egene	yes	no	yes	yes	NA	NA	-0.186417	no	no
ENSG00000215845.11	TSTD1	chr1	161037631	161038977	8246	82	no	tested	NA	yes	tested	egene	yes	no	yes	yes	NA	NA	-1.08905	no	no
ENSG00000143224.18	PPOX	chr1	161166056	161178013	8376	3	no	not_tested	NA	no	tested	egene	no	no	yes	no	NA	NA	-0.315635	no	no
ENSG00000158864.12	NDUFS2	chr1	161197104	161214395	8361	47	no	tested	NA	no	tested	egene	yes	no	yes	yes	NA	NA	0.232915	no	no
ENSG00000283317.1	AL831711.1	chr1	161433444	161440996	8585	24	no	tested	NA	no	tested	NA	no	no	no	no	NA	NA	2.56129	no	no
ENSG00000244682.7	FCGR2C	chr1	161581339	161605662	8523	12	no	not_tested	NA	no	tested	egene	yes	no	no	no	NA	NA	-3.92505	yes	yes
ENSG00000225217.1	HSPA7	chr1	161606291	161608217	8471	7	no	not_tested	NA	no	tested	egene	yes	no	no	no	NA	NA	-3.54944	no	no
ENSG00000072694.21	FCGR2B	chr1	161663147	161678654	8419	4	no	tested	NA	no	tested	egene	yes	no	no	no	NA	NA	-2.10759	yes	no
ENSG00000132185.17	FCRLA	chr1	161706972	161714352	8371	11	yes	tested	NA	yes	tested	egene	yes	no	yes	yes	NA	NA	0.781198	yes	no
ENSG00000162746.14	FCRLB	chr1	161721563	161728143	8340	2	yes	tested	NA	no	tested	egene	yes	no	no	yes	NA	NA	2.25395	yes	no
ENSG00000118217.6	ATF6	chr1	161766320	161964070	8351	9	no	tested	NA	no	tested	egene	no	no	no	no	NA	NA	-0.327262	no	no
ENSG00000152332.16	UHMK1	chr1	162497251	162529631	8888	3	no	not_tested	NA	no	tested	egene	no	no	no	no	NA	NA	-0.240551	no	no
ENSG00000132196.15	HSD17B7	chr1	162790702	162812817	9032	46	no	tested	NA	no	tested	egene	yes	no	yes	no	NA	NA	-0.465322	no	no
ENSG00000143248.13	RGS5	chr1	163111121	163321791	9324	54	no	tested	NA	yes	tested	egene	yes	no	no	yes	NA	NA	0.867053	no	no
ENSG00000232995.7	AL592435.1	chr1	163244505	163321894	9324	62	yes	tested	NA	yes	tested	egene	yes	no	no	no	NA	NA	0.869188	no	no
ENSG00000143228.13	NUF2	chr1	163266576	163355764	9388	42	no	tested	NA	no	tested	egene	yes	no	no	yes	NA	NA	4.08266	no	no
ENSG00000143198.13	MGST3	chr1	165631213	165661796	9368	96	yes	tested	NA	yes	tested	egene	yes	no	yes	no	NA	NA	-2.06756	no	no
ENSG00000143183.16	TMCO1	chr1	165724293	165827755	9834	1	no	not_tested	NA	no	not_tested	egene	no	no	no	no	NA	NA	-0.137936	no	no
ENSG00000225171.2	DUTP6	chr1	166868748	166869209	9338	8	no	tested	NA	yes	tested	egene	yes	no	yes	no	NA	NA	-1.11235	no	no
ENSG00000143195.13	ILDR2	chr1	166895711	166975540	9349	75	no	tested	NA	yes	tested	NA	no	no	yes	yes	NA	NA	3.05997	no	no
ENSG00000143194.13	MAEL	chr1	166975582	167022214	9349	66	no	tested	NA	no	tested	NA	no	no	yes	yes	NA	NA	1.35396	no	no
ENSG00000143167.12	GPA33	chr1	167052836	167166479	9270	3	no	tested	NA	no	tested	egene	no	no	yes	no	NA	NA	-2.34392	no	no
ENSG00000241666.2	AL031733.2	chr1	167627385	167630674	9117	83	yes	tested	NA	no	tested	egene	yes	no	yes	no	NA	NA	-1.30349	no	no
ENSG00000198771.11	RCSD1	chr1	167630093	167708696	9115	75	yes	tested	NA	no	tested	egene	no	no	yes	no	NA	NA	-0.268771	no	no
ENSG00000197965.12	MPZL1	chr1	167721192	167791919	9070	18	no	tested	NA	no	tested	egene	yes	no	yes	no	NA	NA	1.29112	no	no
ENSG00000143199.18	ADCY10	chr1	167809386	167914215	9185	3	no	not_tested	NA	no	not_tested	egene	no	no	yes	no	NA	NA	NA	no	no
ENSG00000143158.11	MPC2	chr1	167916675	167937072	9279	8	no	not_tested	NA	no	not_tested	egene	no	no	no	no	NA	NA	1.61699	no	no
ENSG00000143155.13	TIPRL	chr1	168178962	168202109	9559	29	no	tested	NA	no	tested	egene	yes	no	no	no	NA	NA	0.4474	no	no
ENSG00000143178.13	TBX19	chr1	168280877	168314426	9676	6	no	tested	NA	no	tested	egene	yes	no	no	no	NA	NA	-0.599575	no	no
ENSG00000143153.13	ATP1B1	chr1	169105697	169132722	10171	7	no	tested	NA	no	not_tested	egene	no	no	no	no	NA	NA	3.3044	no	no
ENSG00000000460.17	C1orf112	chr1	169662007	169854080	10141	100	no	tested	NA	yes	tested	egene	yes	no	yes	yes	NA	NA	1.45719	no	no
ENSG00000188404.10	SELL	chr1	169690665	169711702	9932	36	no	tested	NA	no	tested	egene	yes	no	yes	yes	NA	NA	-3.79897	no	yes
ENSG00000171806.12	METTL18	chr1	169792529	169794963	9761	405	yes	tested	NA	yes	tested	egene	yes	no	yes	yes	NA	NA	-0.369384	no	no
ENSG00000000457.14	SCYL3	chr1	169849631	169894267	9829	36	no	tested	NA	no	tested	egene	yes	no	no	no	NA	NA	-0.828136	no	no
ENSG00000239494.2	RN7SL333P	chr1	169859756	169860052	9868	45	no	tested	NA	no	tested	NA	no	no	no	no	NA	NA	0.650143	no	no
ENSG00000120370.12	GORAB	chr1	170532129	170553446	9882	95	no	tested	NA	yes	tested	egene	yes	no	yes	yes	NA	NA	-0.375439	no	no
ENSG00000231424.3	BX284613.2	chr1	170748573	171251857	8654	92	no	tested	NA	no	tested	NA	no	no	yes	no	NA	NA	1.96692	no	no
ENSG00000010932.17	FMO1	chr1	171248471	171285978	8668	83	yes	tested	NA	no	tested	NA	no	no	yes	no	NA	NA	1.42256	no	no
ENSG00000117533.15	VAMP4	chr1	171700160	171742074	8302	62	yes	tested	NA	no	tested	egene	yes	no	yes	yes	NA	NA	-0.998654	no	no
ENSG00000117586.11	TNFSF4	chr1	173183731	173207331	6972	1	no	tested	NA	no	tested	egene	no	no	no	no	NA	NA	-0.777602	no	no
ENSG00000203739.4	AL645568.1	chr1	173417793	173489407	6780	4	no	tested	NA	no	tested	egene	no	no	yes	no	NA	NA	-0.445707	no	no
ENSG00000117592.9	PRDX6	chr1	173477330	173488815	6831	72	no	tested	NA	no	tested	egene	yes	no	yes	no	NA	NA	1.4403	no	no
ENSG00000234741.8	GAS5	chr1	173858559	173868882	7109	33	no	tested	NA	no	tested	egene	no	no	yes	yes	NA	NA	NA	no	no
ENSG00000117601.13	SERPINC1	chr1	173903804	173917378	7100	147	no	tested	NA	no	tested	egene	yes	no	no	no	NA	NA	NA	no	no
ENSG00000227373.6	RABGAP1L-DT	chr1	174110268	174160165	7018	846	yes	tested	NA	no	tested	egene	no	no	yes	no	NA	NA	2.11004	no	no
ENSG00000235750.10	KIAA0040	chr1	175156986	175192999	7901	15	no	tested	NA	no	tested	egene	yes	no	yes	yes	NA	NA	-0.458154	no	no
ENSG00000116147.17	TNR	chr1	175315194	175743616	7607	1	no	tested	NA	no	tested	NA	no	no	no	no	NA	NA	-3.59208	no	no
ENSG00000198797.7	BRINP2	chr1	177170958	177282422	7166	5	no	not_tested	NA	no	not_tested	NA	no	no	no	no	NA	NA	NA	no	no
ENSG00000188585.9	CLEC20A	chr1	178479247	178499634	8459	152	no	tested	NA	no	tested	NA	no	no	yes	no	NA	NA	-2.75262	no	no
ENSG00000240021.10	TEX35	chr1	178513109	178548602	8455	168	no	tested	NA	no	tested	NA	no	no	yes	no	NA	NA	-0.944324	no	no
ENSG00000213057.5	C1orf220	chr1	178542752	178548889	8482	208	yes	tested	NA	no	tested	egene	yes	no	yes	no	NA	NA	-0.921457	no	no
ENSG00000273384.1	AL137796.1	chr1	178651706	178652282	8668	44	no	tested	NA	yes	tested	NA	no	no	yes	no	NA	NA	-1.30588	no	no
ENSG00000186283.14	TOR3A	chr1	179082070	179098023	8479	66	yes	tested	NA	no	tested	egene	yes	no	yes	yes	NA	NA	1.11513	no	no
ENSG00000143322.21	ABL2	chr1	179099330	179229684	8737	1	no	tested	NA	no	tested	egene	no	no	no	no	NA	NA	-0.785222	no	no
ENSG00000057252.13	SOAT1	chr1	179293714	179358680	8901	266	no	tested	NA	yes	tested	egene	yes	no	yes	yes	NA	NA	-0.444977	no	no
ENSG00000162779.22	AXDND1	chr1	179365720	179554735	9026	20	no	tested	NA	no	tested	NA	no	no	yes	no	NA	NA	1.58184	no	no
ENSG00000143337.18	TOR1AIP1	chr1	179882042	179925000	9298	129	yes	tested	NA	no	tested	egene	yes	no	yes	yes	NA	NA	-0.494366	no	no
ENSG00000260360.1	AL353708.1	chr1	179953184	179954440	9347	2	no	not_tested	NA	no	not_tested	NA	no	no	no	no	NA	NA	0.586361	no	no
ENSG00000116260.17	QSOX1	chr1	180154869	180204030	9195	85	yes	tested	NA	no	tested	egene	yes	no	yes	yes	NA	NA	-0.662435	no	no
ENSG00000143324.14	XPR1	chr1	180632022	180890279	8743	52	no	tested	NA	no	tested	egene	no	no	yes	yes	NA	NA	0.708795	no	no
ENSG00000135823.14	STX6	chr1	180972712	181023121	8406	13	no	tested	NA	no	tested	egene	yes	no	yes	no	NA	NA	-0.435318	no	no
ENSG00000153029.14	MR1	chr1	181033425	181061938	8404	5	no	tested	NA	no	tested	egene	yes	no	no	no	NA	NA	-0.614929	yes	no
ENSG00000198216.12	CACNA1E	chr1	181317690	181808084	8367	20	no	tested	NA	no	not_tested	egene	no	no	yes	no	NA	NA	2.15147	no	no
ENSG00000143333.7	RGS16	chr1	182598623	182604389	8075	37	no	tested	NA	no	tested	egene	yes	no	yes	yes	NA	NA	1.9982	no	yes
ENSG00000135824.12	RGS8	chr1	182641816	182684576	8280	31	no	tested	NA	no	tested	NA	no	no	yes	yes	NA	NA	6.75399	no	no
ENSG00000135862.6	LAMC1	chr1	183023420	183145592	8363	94	yes	tested	NA	no	tested	egene	yes	no	yes	yes	NA	NA	-3.09289	no	no
ENSG00000232860.8	SMG7-AS1	chr1	183460874	183472265	8264	54	no	tested	NA	no	tested	egene	yes	no	yes	no	NA	NA	2.09664	no	no
ENSG00000271387.1	AL445228.3	chr1	184385753	184386704	6899	5	no	tested	NA	no	tested	NA	no	no	no	no	NA	NA	3.3292	no	no
ENSG00000116667.14	C1orf21	chr1	184387029	184629019	6899	102	no	tested	NA	no	tested	egene	yes	no	yes	no	NA	NA	4.61716	no	no
ENSG00000116406.19	EDEM3	chr1	184690237	184754907	7213	32	no	tested	NA	yes	tested	egene	yes	no	yes	no	NA	NA	0.245796	no	no
ENSG00000135842.17	NIBAN1	chr1	184790724	184974508	7294	21	no	tested	NA	yes	tested	egene	yes	no	yes	no	NA	NA	4.3722	no	no
ENSG00000229739.4	PDC-AS1	chr1	186423481	186521147	8111	143	no	tested	NA	no	tested	NA	no	no	yes	no	NA	NA	-0.884124	no	no
ENSG00000230426.4	ERVMER61-1	chr1	187070700	187686628	8740	1	yes	tested	NA	no	tested	NA	no	no	no	no	NA	NA	0.998117	no	no
ENSG00000285280.2	AL390957.1	chr1	192167786	192957713	7766	63	no	tested	NA	no	tested	NA	no	no	yes	no	NA	NA	2.07871	no	no
ENSG00000127074.14	RGS13	chr1	192636138	192660306	7150	52	no	tested	NA	no	tested	NA	no	no	yes	yes	NA	NA	5.71527	no	no
ENSG00000116741.8	RGS2	chr1	192809039	192812275	7474	10	yes	tested	NA	yes	tested	egene	yes	no	yes	yes	NA	NA	1.69542	no	no
ENSG00000023572.9	GLRX2	chr1	193090866	193106114	8110	92	no	tested	NA	no	tested	egene	yes	no	yes	no	NA	NA	-1.13505	no	no
ENSG00000233057.1	EEF1A1P14	chr1	194188967	194190342	10082	3	no	tested	NA	no	tested	NA	no	no	no	no	NA	NA	-0.361078	no	no
ENSG00000151414.15	NEK7	chr1	198156994	198322420	7242	1	no	tested	NA	no	tested	egene	yes	no	no	no	NA	NA	-0.501994	no	no
ENSG00000225172.6	AC096631.1	chr1	198973379	198985506	8490	2	no	tested	NA	no	tested	NA	no	no	no	no	NA	NA	3.53319	no	no
ENSG00000286541.1	AC105941.1	chr1	199040501	199080975	8493	12	no	tested	NA	no	tested	NA	no	no	no	no	NA	NA	4.09161	no	no
ENSG00000118197.14	DDX59	chr1	200623896	200669907	9352	44	yes	tested	NA	yes	tested	egene	yes	no	yes	no	NA	NA	-0.360622	no	no
ENSG00000170128.5	GPR25	chr1	200872981	200874178	9002	7	no	tested	NA	no	tested	egene	yes	no	no	no	NA	NA	NA	no	no
ENSG00000116857.17	TMEM9	chr1	201134772	201171574	8828	14	no	tested	NA	no	tested	egene	yes	no	yes	yes	NA	NA	0.0706091	no	no
ENSG00000159176.14	CSRP1	chr1	201483530	201509456	8448	90	no	tested	NA	no	tested	egene	yes	no	yes	yes	NA	NA	1.40555	no	no
ENSG00000224536.2	AC096677.1	chr1	201507241	201534784	8463	119	yes	tested	NA	no	tested	egene	no	no	yes	no	NA	NA	0.461299	no	no
ENSG00000223396.4	RPS10P7	chr1	201518703	201584367	8419	113	yes	tested	NA	no	tested	egene	yes	no	yes	no	NA	NA	0.456994	no	no
ENSG00000134369.15	NAV1	chr1	201622885	201826969	8186	77	no	tested	NA	no	tested	egene	yes	no	yes	no	NA	NA	-0.615912	no	no
ENSG00000176393.11	RNPEP	chr1	201982372	202006147	8057	64	yes	tested	NA	no	tested	egene	yes	no	yes	no	NA	NA	0.378279	no	no
ENSG00000143851.15	PTPN7	chr1	202147013	202161588	7874	1	no	not_tested	NA	no	tested	egene	yes	no	yes	no	NA	NA	0.137528	no	no
ENSG00000133067.17	LGR6	chr1	202193901	202319781	7828	23	no	tested	NA	no	tested	egene	yes	no	yes	no	NA	NA	NA	no	no
ENSG00000234996.4	AC098934.2	chr1	202861754	202875241	7522	4	yes	not_tested	NA	no	not_tested	NA	no	no	yes	no	NA	NA	0.950071	no	no
ENSG00000143847.15	PPFIA4	chr1	203026498	203078740	7788	4	no	tested	NA	no	tested	egene	no	no	no	no	NA	NA	-1.26236	no	no
ENSG00000133063.16	CHIT1	chr1	203212827	203273641	7743	23	no	tested	NA	no	tested	egene	no	no	yes	no	NA	NA	-0.37999	no	no
ENSG00000188783.6	PRELP	chr1	203475806	203491352	8218	29	no	tested	NA	no	tested	NA	no	no	yes	no	NA	NA	4.7781	no	no
ENSG00000122188.13	LAX1	chr1	203765177	203776372	8541	23	yes	tested	NA	yes	tested	egene	yes	no	yes	yes	NA	NA	NA	yes	no
ENSG00000143850.16	PLEKHA6	chr1	204218853	204377665	8948	44	no	not_tested	NA	no	not_tested	egene	no	no	yes	no	NA	NA	1.32751	no	no
ENSG00000198625.13	MDM4	chr1	204516379	204558120	9045	119	no	tested	NA	no	tested	egene	no	no	yes	no	NA	NA	-0.172261	no	no
ENSG00000174529.7	TMEM81	chr1	205083129	205084460	8939	153	yes	tested	NA	yes	tested	egene	yes	no	yes	no	NA	NA	0.656904	no	no
ENSG00000117222.14	RBBP5	chr1	205086142	205122015	8995	213	yes	tested	NA	no	tested	egene	yes	no	yes	no	NA	NA	0.890186	no	no
ENSG00000133059.17	DSTYK	chr1	205142505	205211702	8878	14	no	tested	NA	no	tested	egene	yes	no	yes	no	NA	NA	-0.38514	no	no
ENSG00000163545.11	NUAK2	chr1	205302063	205321745	8572	5	no	tested	NA	no	tested	egene	yes	no	yes	no	NA	NA	-2.28105	no	no
ENSG00000158711.14	ELK4	chr1	205597556	205632011	8480	26	no	tested	NA	no	tested	egene	yes	no	yes	no	NA	NA	-0.224686	no	no
ENSG00000069275.13	NUCKS1	chr1	205712822	205750182	8339	29	yes	tested	NA	no	tested	egene	yes	no	yes	no	NA	NA	1.36348	no	no
ENSG00000117280.13	RAB29	chr1	205767986	205775482	8307	87	yes	tested	NA	no	tested	egene	yes	no	yes	no	NA	NA	-1.62795	no	no
ENSG00000133065.11	SLC41A1	chr1	205789094	205813748	8295	67	no	tested	NA	yes	tested	egene	yes	no	yes	no	NA	NA	1.17699	no	no
ENSG00000286619.1	AC119673.3	chr1	205813322	205896082	8296	80	no	tested	NA	no	tested	NA	no	no	yes	no	NA	NA	3.38242	no	no
ENSG00000162877.13	PM20D1	chr1	205828025	205850132	8260	130	no	tested	NA	no	tested	egene	yes	no	yes	no	NA	NA	0.426925	no	no
ENSG00000285417.1	BX571818.1	chr1	206035253	206062257	7982	1	no	not_tested	NA	no	tested	NA	no	no	no	no	NA	NA	-0.210509	no	no
ENSG00000263961.8	RHEX	chr1	206053173	206102449	7909	5	no	tested	NA	no	tested	NA	no	no	no	no	NA	NA	1.64022	no	no
ENSG00000263528.8	IKBKE	chr1	206470476	206496889	7442	4	no	tested	NA	no	tested	NA	no	no	no	no	NA	NA	1.33203	no	no
ENSG00000261000.1	AC244034.2	chr1	206503948	206504456	7394	60	yes	tested	NA	yes	tested	egene	yes	no	yes	no	NA	NA	-0.459014	no	no
ENSG00000266094.8	RASSF5	chr1	206507531	206589448	7385	69	no	tested	NA	no	tested	NA	no	no	yes	yes	NA	NA	-0.771499	no	no
ENSG00000142224.16	IL19	chr1	206770764	206842981	7296	8	yes	tested	NA	no	tested	NA	no	no	no	no	NA	NA	2.9821	no	no
ENSG00000174059.17	CD34	chr1	207880972	207911402	8459	102	yes	tested	NA	no	tested	egene	no	no	yes	yes	NA	NA	2.25287	no	no
ENSG00000284237.1	LINC02767	chr1	207959292	207969329	8567	124	yes	tested	NA	no	tested	NA	no	no	yes	no	NA	NA	3.95003	no	no
ENSG00000076356.7	PLXNA2	chr1	208022242	208244384	8723	34	no	tested	NA	no	tested	egene	yes	no	yes	yes	NA	NA	-1.35824	no	no
ENSG00000009790.15	TRAF3IP3	chr1	209756032	209782320	9145	86	yes	tested	NA	no	tested	egene	yes	no	yes	yes	NA	NA	-1.99435	no	yes
ENSG00000162757.4	C1orf74	chr1	209779208	209784559	9081	2	no	not_tested	NA	no	tested	egene	no	no	no	no	NA	NA	0.791384	no	no
ENSG00000117595.12	IRF6	chr1	209785617	209806175	9018	19	no	tested	NA	yes	tested	egene	yes	no	yes	no	NA	NA	-2.7446	no	no
ENSG00000117597.18	UTP25	chr1	209827972	209857565	9048	17	yes	tested	NA	yes	tested	egene	yes	no	yes	no	NA	NA	-1.33561	no	no
ENSG00000203706.8	SERTAD4-AS1	chr1	210231456	210234047	9256	1	no	tested	NA	no	tested	NA	no	no	no	yes	NA	NA	3.83929	no	no
ENSG00000082497.12	SERTAD4	chr1	210232796	210246631	9253	5	no	tested	NA	no	tested	NA	no	no	no	yes	NA	NA	2.17689	no	no
ENSG00000054392.13	HHAT	chr1	210328252	210676296	9388	141	no	tested	NA	yes	tested	egene	no	no	yes	no	NA	NA	-2.2475	no	no
ENSG00000153363.13	LINC00467	chr1	211382736	211435570	9866	108	yes	tested	NA	no	tested	egene	yes	no	yes	yes	NA	NA	1.49328	no	no
ENSG00000123684.13	LPGAT1	chr1	211743457	211830763	9577	2	no	tested	NA	no	tested	egene	no	no	yes	no	NA	NA	-1.06026	no	no
ENSG00000203705.11	TATDN3	chr1	212791828	212816830	9188	382	yes	tested	NA	no	tested	egene	yes	no	yes	yes	NA	NA	-0.463309	no	no
ENSG00000198468.9	FLVCR1-DT	chr1	212852105	212858126	9158	365	yes	tested	NA	yes	tested	egene	yes	no	yes	no	NA	NA	0.11457	no	no
ENSG00000162769.13	FLVCR1	chr1	212858275	212899363	9158	7	no	not_tested	NA	no	tested	egene	yes	no	no	no	NA	NA	-0.308494	yes	no
ENSG00000174606.14	ANGEL2	chr1	212992182	213015867	8973	79	no	tested	NA	yes	tested	egene	yes	no	yes	yes	NA	NA	-0.355193	no	no
ENSG00000143499.14	SMYD2	chr1	214281102	214337131	9260	19	no	tested	NA	no	tested	egene	yes	no	yes	yes	NA	NA	-0.427795	no	no
ENSG00000117724.13	CENPF	chr1	214603195	214664571	8613	33	no	tested	NA	no	tested	egene	no	no	no	no	NA	NA	4.36599	no	no
ENSG00000287676.1	AC096642.2	chr1	219294982	219297668	8606	7	no	tested	NA	no	tested	NA	no	no	no	no	NA	NA	1.24585	no	no
ENSG00000196660.11	SLC30A10	chr1	219685427	219958647	8526	122	no	tested	NA	no	tested	NA	no	no	yes	no	NA	NA	2.28547	no	no
ENSG00000118873.16	RAB3GAP2	chr1	220148293	220272453	8299	13	no	tested	NA	no	tested	egene	no	no	yes	yes	NA	NA	1.10757	no	no
ENSG00000162817.7	C1orf115	chr1	220690363	220699153	8584	10	no	not_tested	NA	no	tested	egene	yes	no	no	no	NA	NA	NA	no	yes
ENSG00000117791.16	MTARC2	chr1	220748225	220784815	8444	6	no	tested	NA	no	tested	egene	no	no	no	no	NA	NA	0.354063	no	no
ENSG00000143512.13	HHIPL2	chr1	222522258	222548104	8306	11	no	tested	NA	no	tested	egene	no	no	no	no	NA	NA	-2.46875	no	no
ENSG00000143498.18	TAF1A	chr1	222557902	222589933	8161	107	yes	tested	NA	no	tested	egene	yes	no	yes	yes	NA	NA	-0.749003	no	no
ENSG00000225265.2	TAF1A-AS1	chr1	222589825	222593843	8161	3	no	tested	NA	no	tested	egene	no	no	no	no	NA	NA	0.839783	no	no
ENSG00000154309.8	DISP1	chr1	222872271	223005995	8149	106	no	tested	NA	no	tested	egene	yes	no	no	no	NA	NA	-2.60801	no	no
ENSG00000162909.18	CAPN2	chr1	223701593	223776018	8232	14	no	tested	NA	no	tested	egene	no	no	yes	no	NA	NA	-3.2219	no	no
ENSG00000272645.3	GTF2IP20	chr1	223951479	223992594	8314	212	yes	tested	NA	no	tested	NA	no	no	yes	no	NA	NA	0.41261	no	no
ENSG00000185495.10	AC138393.1	chr1	223992743	224009703	8315	155	yes	tested	NA	no	tested	NA	no	no	yes	no	NA	NA	-0.162468	no	no
ENSG00000278467.1	AC138393.3	chr1	223994262	223995196	8314	146	no	tested	NA	no	tested	NA	no	no	yes	no	NA	NA	0.196302	no	no
ENSG00000232628.6	AC092809.3	chr1	224208741	224213625	8397	1	no	tested	NA	no	tested	NA	no	no	no	no	NA	NA	NA	no	no
ENSG00000237101.1	AC092809.5	chr1	224219613	224228043	8433	11	no	tested	NA	no	tested	egene	no	no	yes	no	NA	NA	-1.76596	no	no
ENSG00000143771.12	CNIH4	chr1	224356858	224379459	8612	83	yes	tested	NA	yes	tested	egene	yes	no	yes	yes	NA	NA	-0.0718135	no	no
ENSG00000154380.17	ENAH	chr1	225486835	225653142	8004	6	no	tested	NA	no	tested	NA	no	no	yes	no	NA	NA	-2.4059	no	no
ENSG00000143819.12	EPHX1	chr1	225810092	225845563	7923	2	no	tested	NA	no	tested	egene	no	no	yes	no	NA	NA	-0.197465	no	no
ENSG00000196187.12	TMEM63A	chr1	225845536	225882380	7853	4	no	not_tested	NA	no	tested	egene	yes	no	yes	no	NA	NA	-2.18684	no	no
ENSG00000143811.19	PYCR2	chr1	225919877	225924340	7834	2	no	tested	NA	no	tested	egene	yes	no	yes	yes	NA	NA	0.134304	no	no
ENSG00000163041.12	H3-3A	chr1	226061851	226073212	7851	79	no	tested	NA	no	tested	egene	yes	no	yes	no	NA	NA	0.982398	no	no
ENSG00000225518.3	LINC01703	chr1	226083590	226090465	7889	93	no	not_tested	NA	no	tested	NA	no	no	yes	no	NA	NA	0.512087	no	no
ENSG00000182827.9	ACBD3	chr1	226144679	226186741	7996	15	yes	tested	NA	no	tested	egene	yes	no	yes	no	NA	NA	0.0806603	no	no
ENSG00000185155.11	MIXL1	chr1	226223618	226227054	8054	93	yes	tested	NA	no	tested	NA	no	no	yes	no	NA	NA	5.63608	no	yes
ENSG00000143799.13	PARP1	chr1	226360691	226408093	8510	15	no	not_tested	NA	no	tested	egene	no	no	yes	no	NA	NA	1.61735	no	no
ENSG00000223282.1	RN7SKP165	chr1	226445937	226446292	8548	2	no	not_tested	NA	no	not_tested	NA	no	no	no	no	NA	NA	3.02686	no	no
ENSG00000286389.1	AL731702.1	chr1	227786753	227792179	8898	7	no	not_tested	NA	no	not_tested	NA	no	no	yes	no	NA	NA	-3.10704	no	no
ENSG00000181873.13	IBA57	chr1	228165804	228182257	8873	2	no	tested	NA	no	tested	egene	yes	no	no	no	NA	NA	0.104164	no	no
ENSG00000154358.21	OBSCN	chr1	228208063	228378876	8876	13	no	tested	NA	no	tested	egene	yes	no	no	no	NA	NA	-2.87318	no	no
ENSG00000237481.1	AL117350.1	chr1	229319403	229323087	8631	1	no	not_tested	NA	no	not_tested	NA	no	no	no	no	NA	NA	-1.25166	no	no
ENSG00000069248.12	NUP133	chr1	229440259	229508341	8862	83	no	tested	NA	no	tested	egene	yes	no	yes	no	NA	NA	0.18106	no	no
ENSG00000135776.5	ABCB10	chr1	229516582	229558707	8904	188	no	tested	NA	no	tested	NA	no	no	yes	no	NA	NA	-0.237707	no	no
ENSG00000177614.11	PGBD5	chr1	230314490	230426332	9171	38	no	tested	NA	no	tested	egene	no	no	yes	no	NA	NA	6.70202	no	no
ENSG00000135775.14	COG2	chr1	230642481	230693982	9114	15	no	tested	NA	no	tested	egene	no	no	yes	no	NA	NA	0.199676	no	no
ENSG00000119280.17	C1orf198	chr1	230837119	230869589	8982	1	no	not_tested	NA	no	tested	egene	no	no	no	no	NA	NA	1.45822	no	no
ENSG00000143643.13	TTC13	chr1	230906243	230978875	8920	142	yes	tested	NA	no	tested	egene	yes	no	yes	yes	NA	NA	-0.586386	no	no
ENSG00000173409.14	ARV1	chr1	230978981	231000733	8920	189	yes	tested	NA	yes	tested	egene	yes	no	yes	yes	NA	NA	0.108257	no	no
ENSG00000010072.16	SPRTN	chr1	231337104	231355023	9105	168	no	tested	NA	no	tested	egene	yes	no	yes	no	NA	NA	0.578831	no	no
ENSG00000135766.9	EGLN1	chr1	231363751	231422287	9112	254	yes	tested	NA	no	tested	egene	no	no	yes	yes	NA	NA	0.11939	no	no
ENSG00000162946.23	DISC1	chr1	231626790	232041272	9100	1	no	not_tested	NA	no	not_tested	egene	no	no	no	no	NA	NA	-5.09847	no	no
ENSG00000135778.12	NTPCR	chr1	232950605	232983882	10477	113	yes	tested	NA	yes	tested	egene	yes	no	yes	yes	NA	NA	NA	no	no
ENSG00000236358.1	AL355472.2	chr1	234357006	234365828	9982	5	no	not_tested	NA	no	tested	NA	no	no	yes	no	NA	NA	-0.439447	no	no
ENSG00000231663.1	COA6-AS1	chr1	234372807	234373593	10003	29	yes	tested	NA	yes	tested	egene	yes	no	yes	no	NA	NA	-0.593693	no	no
ENSG00000059588.10	TARBP1	chr1	234391313	234479179	9787	25	no	tested	NA	yes	tested	egene	yes	no	yes	no	NA	NA	NA	no	no
ENSG00000168264.10	IRF2BP2	chr1	234604269	234609525	9660	5	no	tested	NA	no	tested	egene	no	no	yes	no	NA	NA	-1.69039	no	no
ENSG00000224939.1	LINC00184	chr1	234629311	234634780	9650	4	no	not_tested	NA	no	not_tested	NA	no	no	no	no	NA	NA	0.515173	no	no
ENSG00000230628.1	AL160408.3	chr1	234669523	234696153	9600	65	yes	tested	NA	no	tested	NA	no	no	yes	no	NA	NA	1.69763	no	no
ENSG00000285053.1	TBCE	chr1	235362954	235448932	9361	10	no	tested	NA	no	tested	NA	no	no	no	no	NA	NA	0.0580007	no	no
ENSG00000284770.2	TBCE	chr1	235367360	235452443	9377	8	no	tested	NA	no	tested	NA	no	no	no	no	NA	NA	-0.057915	no	no
ENSG00000162885.13	B3GALNT2	chr1	235447190	235504452	9425	110	no	tested	NA	yes	tested	egene	yes	no	yes	yes	NA	NA	-0.471071	no	no
ENSG00000143669.14	LYST	chr1	235661041	235883640	10109	146	no	tested	NA	yes	tested	egene	yes	no	yes	no	NA	NA	-2.12549	no	yes
ENSG00000116962.15	NID1	chr1	235975830	236065109	10200	23	no	tested	NA	no	tested	egene	yes	no	no	no	NA	NA	1.62604	no	no
ENSG00000273058.2	AL359921.2	chr1	236536162	236536704	10738	13	yes	tested	NA	yes	tested	NA	no	no	yes	no	NA	NA	-0.684842	no	no
ENSG00000119285.11	HEATR1	chr1	236549005	236604516	10821	31	no	tested	NA	no	tested	egene	yes	no	yes	no	NA	NA	NA	no	no
ENSG00000077522.13	ACTN2	chr1	236664141	236764631	10856	35	no	tested	NA	no	tested	NA	no	no	yes	no	NA	NA	6.27095	no	no
ENSG00000233355.7	CHRM3-AS2	chr1	239703381	239730465	10173	12	no	tested	NA	no	tested	egene	no	no	no	no	NA	NA	NA	no	no
ENSG00000182901.16	RGS7	chr1	240775515	241357230	10681	13	no	tested	NA	no	tested	egene	no	no	yes	yes	NA	NA	NA	no	no
ENSG00000253326.2	AL606534.4	chr1	243054861	243056394	8867	36	no	tested	NA	no	tested	egene	yes	no	no	no	NA	NA	2.76031	no	no
ENSG00000214837.8	LINC01347	chr1	243056307	243101744	8900	16	no	tested	NA	no	tested	NA	no	no	no	no	NA	NA	1.07279	no	no
ENSG00000054282.16	SDCCAG8	chr1	243256034	243500091	8754	54	no	tested	NA	yes	tested	egene	yes	no	yes	yes	NA	NA	-0.629414	no	no
ENSG00000117020.18	AKT3	chr1	243488233	243851079	8236	40	no	not_tested	NA	no	not_tested	egene	no	no	yes	yes	NA	NA	-3.54858	no	no
ENSG00000035687.10	ADSS2	chr1	244408494	244451909	9070	28	no	tested	NA	no	tested	egene	yes	no	yes	no	NA	NA	-0.400042	no	no
ENSG00000121644.19	DESI2	chr1	244653103	244709033	9626	34	yes	not_tested	NA	no	tested	egene	yes	no	yes	no	NA	NA	1.52012	no	no
ENSG00000203667.10	COX20	chr1	244835616	244845057	10279	14	no	not_tested	NA	no	tested	egene	no	no	yes	yes	NA	NA	-0.918836	no	no
ENSG00000272195.1	AL356512.1	chr1	244969350	244971088	10671	160	yes	tested	NA	no	tested	NA	no	no	yes	no	NA	NA	0.416499	no	no
ENSG00000203666.12	EFCAB2	chr1	244969705	245127164	10667	52	no	tested	NA	yes	tested	egene	yes	no	no	no	NA	NA	0.338317	no	no
ENSG00000185420.19	SMYD3	chr1	245749342	246507312	11897	3	no	tested	NA	no	tested	egene	yes	no	no	no	NA	NA	1.19616	no	no
ENSG00000162852.14	CNST	chr1	246566444	246668595	11910	7	no	tested	NA	no	tested	egene	no	no	yes	yes	NA	NA	-0.275862	no	no
ENSG00000227953.7	LINC01341	chr1	246775880	246792385	12039	27	no	tested	NA	no	tested	egene	no	no	no	no	NA	NA	0.609517	no	no
ENSG00000197472.15	ZNF695	chr1	246945547	247008093	12576	84	no	tested	NA	no	tested	NA	no	no	yes	no	NA	NA	3.13592	no	no
ENSG00000277462.2	ZNF670	chr1	247034637	247078811	12492	4	no	not_tested	NA	no	tested	NA	no	no	yes	no	NA	NA	-0.170944	no	no
ENSG00000196418.12	ZNF124	chr1	247121975	247172016	12336	49	yes	tested	NA	yes	tested	egene	yes	no	yes	no	NA	NA	-0.554775	no	no
ENSG00000215795.2	AL390728.2	chr1	247183813	247185482	12387	10	no	tested	NA	yes	tested	NA	no	no	no	no	NA	NA	NA	no	no
ENSG00000259865.1	AL390728.6	chr1	247187281	247188526	12402	87	yes	tested	NA	yes	tested	egene	yes	no	yes	no	NA	NA	-0.809759	no	no
ENSG00000227671.4	AL390728.4	chr1	247189851	247210856	12391	8	no	tested	NA	no	tested	egene	yes	no	no	no	NA	NA	-0.876669	no	no
ENSG00000162711.17	NLRP3	chr1	247416156	247449108	12447	149	no	tested	NA	no	tested	egene	yes	no	yes	yes	NA	NA	-2.991	no	no
ENSG00000196539.3	OR2T3	chr1	248473351	248474307	8242	56	no	tested	NA	no	tested	NA	no	no	yes	no	NA	NA	1.30559	no	no
ENSG00000229255.1	AC138089.1	chr1	248484245	248485484	8167	58	no	tested	NA	no	tested	NA	no	no	yes	no	NA	NA	1.23492	no	no
ENSG00000184022.4	OR2T10	chr1	248590487	248597700	7504	168	no	tested	NA	no	tested	NA	no	no	yes	no	NA	NA	1.13653	no	no
ENSG00000279301.4	OR2T11	chr1	248623557	248635091	7255	9	no	tested	NA	no	tested	NA	no	no	no	yes	NA	NA	0.570922	no	no
ENSG00000175137.11	SH3BP5L	chr1	248810446	248825915	5930	1	no	not_tested	NA	no	tested	egene	yes	no	no	no	NA	NA	NA	no	no
ENSG00000171161.13	ZNF672	chr1	248838210	248849517	5826	10	no	not_tested	NA	no	not_tested	egene	no	no	yes	no	NA	NA	0.0579278	no	no
ENSG00000015171.19	ZMYND11	chr10	134465	254637	4459	20	no	not_tested	NA	no	not_tested	egene	no	no	yes	no	NA	NA	-4.09053	no	yes
ENSG00000067057.17	PFKP	chr10	3066333	3137718	12473	11	no	tested	NA	no	tested	egene	no	no	no	no	NA	NA	-0.338265	no	no
ENSG00000107959.16	PITRM1	chr10	3137728	3172841	12296	44	yes	tested	NA	no	tested	egene	yes	no	yes	yes	NA	NA	0.190855	no	no
ENSG00000237399.7	PITRM1-AS1	chr10	3141632	3167972	12387	34	no	tested	NA	no	tested	egene	no	no	no	yes	NA	NA	-1.22765	no	no
ENSG00000165568.18	AKR1E2	chr10	4786629	4848062	12541	5	no	tested	NA	no	tested	egene	yes	no	no	no	NA	NA	1.15846	no	no
ENSG00000173848.19	NET1	chr10	5412557	5459056	12666	2	no	tested	NA	no	tested	egene	yes	no	yes	no	NA	NA	3.21819	no	no
ENSG00000196372.13	ASB13	chr10	5638867	5666595	12481	3	no	tested	NA	no	tested	egene	yes	no	yes	yes	NA	NA	5.25735	no	yes
ENSG00000108021.20	TASOR2	chr10	5684838	5763740	12524	4	no	not_tested	NA	no	tested	egene	no	no	yes	no	NA	NA	2.17516	no	no
ENSG00000057608.17	GDI2	chr10	5765223	5842132	12652	29	no	tested	NA	no	tested	egene	no	no	no	no	NA	NA	0.469893	no	no
ENSG00000134461.16	ANKRD16	chr10	5861616	5889906	12606	6	no	not_tested	NA	no	not_tested	egene	no	no	no	no	NA	NA	-0.463909	no	no
ENSG00000134453.16	RBM17	chr10	6089034	6117457	12603	1	no	not_tested	NA	no	tested	egene	yes	no	no	no	NA	NA	0.538029	no	yes
ENSG00000215244.3	LINC02649	chr10	6271169	6353827	11957	2	no	not_tested	NA	no	tested	egene	yes	no	no	no	NA	NA	-0.836716	no	no
ENSG00000237943.7	PRKCQ-AS1	chr10	6580419	6616921	11877	1	no	not_tested	NA	no	tested	egene	yes	no	no	no	NA	NA	-0.792464	no	no
ENSG00000198879.12	SFMBT2	chr10	7158624	7411486	11639	2	no	not_tested	NA	no	not_tested	egene	no	no	no	no	NA	NA	NA	no	no
ENSG00000278982.1	AL139125.1	chr10	7411599	7413467	11637	3	no	not_tested	NA	no	not_tested	NA	no	no	no	no	NA	NA	2.62569	no	no
ENSG00000165629.20	ATP5F1C	chr10	7788147	7807815	11836	6	no	not_tested	NA	no	tested	egene	no	no	no	no	NA	NA	1.00544	no	no
ENSG00000107485.18	GATA3	chr10	8045378	8075198	11152	9	no	tested	NA	no	tested	egene	no	no	no	yes	NA	NA	NA	yes	no
ENSG00000279575.1	AL583859.2	chr10	10394670	10395737	9618	5	no	tested	NA	no	not_tested	NA	no	no	yes	no	NA	NA	4.67657	no	no
ENSG00000048740.18	CELF2	chr10	10798397	11336675	10280	14	no	not_tested	NA	no	tested	egene	no	no	yes	no	NA	NA	-4.38864	no	no
ENSG00000271046.1	AL512631.1	chr10	11679675	11680514	10279	20	no	tested	NA	yes	tested	NA	no	no	yes	no	NA	NA	4.82128	no	no
ENSG00000134463.15	ECHDC3	chr10	11742366	11764070	10287	55	yes	tested	NA	no	tested	egene	yes	no	yes	no	NA	NA	0.528601	no	no
ENSG00000148426.13	PROSER2	chr10	11823339	11872277	10516	2	yes	not_tested	NA	no	tested	egene	yes	no	yes	no	NA	NA	2.56935	no	no
ENSG00000151461.20	UPF2	chr10	11920022	12043170	11119	28	no	tested	NA	no	tested	egene	no	no	yes	yes	NA	NA	-0.275687	no	no
ENSG00000181192.12	DHTKD1	chr10	12068954	12123221	11160	115	yes	tested	NA	yes	tested	egene	yes	no	yes	no	NA	NA	NA	no	no
ENSG00000065665.21	SEC61A2	chr10	12129637	12169961	11101	156	no	tested	NA	no	tested	egene	yes	no	yes	no	NA	NA	0.585524	no	no
ENSG00000123240.17	OPTN	chr10	13099449	13138308	11502	45	no	tested	NA	yes	tested	egene	yes	no	yes	no	NA	NA	-0.607403	no	no
ENSG00000203414.2	BTBD7P1	chr10	13156684	13158136	11600	7	no	tested	NA	no	tested	egene	no	no	no	no	NA	NA	NA	no	no
ENSG00000065328.16	MCM10	chr10	13161554	13211104	11601	10	no	tested	NA	no	tested	egene	no	no	yes	no	NA	NA	3.95541	no	no
ENSG00000107537.14	PHYH	chr10	13277796	13302412	11533	5	no	tested	NA	yes	tested	egene	yes	no	yes	no	NA	NA	0.170665	no	no
ENSG00000239665.8	AL157392.3	chr10	13631143	13668445	11463	59	yes	tested	NA	no	tested	egene	yes	no	yes	no	NA	NA	-0.54667	no	no
ENSG00000151474.23	FRMD4A	chr10	13643706	14462142	11228	25	no	tested	NA	no	tested	egene	no	no	yes	no	NA	NA	0.794127	no	no
ENSG00000065809.13	FAM107B	chr10	14518557	14774897	11383	35	no	tested	NA	no	tested	egene	yes	no	yes	no	NA	NA	1.14472	no	no
ENSG00000165983.14	PTER	chr10	16436943	16513745	11610	29	no	tested	NA	no	tested	egene	yes	no	no	no	NA	NA	NA	no	no
ENSG00000148484.18	RSU1	chr10	16590611	16817463	11978	11	no	tested	NA	yes	tested	egene	yes	no	yes	no	NA	NA	0.320341	no	yes
ENSG00000107611.16	CUBN	chr10	16823966	17129811	12231	32	no	tested	NA	yes	tested	egene	yes	no	no	yes	NA	NA	-4.31112	no	no
ENSG00000107614.22	TRDMT1	chr10	17137336	17202054	12230	64	no	tested	NA	no	tested	egene	yes	no	no	yes	NA	NA	-0.649912	no	no
ENSG00000229124.7	VIM-AS1	chr10	17214239	17229985	12255	14	no	tested	NA	yes	tested	egene	yes	no	yes	no	NA	NA	-2.71213	no	no
ENSG00000026025.16	VIM	chr10	17228241	17237593	12250	21	yes	tested	NA	no	tested	egene	yes	no	yes	no	NA	NA	-0.788762	no	no
ENSG00000165996.14	HACD1	chr10	17589032	17617374	12027	185	no	tested	NA	no	tested	egene	no	no	yes	no	NA	NA	-0.497319	no	no
ENSG00000240291.1	AL450384.2	chr10	18513115	18545651	11693	326	yes	tested	NA	yes	tested	egene	yes	no	yes	no	NA	NA	0.174975	no	no
ENSG00000241058.4	NSUN6	chr10	18545561	18659285	11690	319	yes	tested	NA	yes	tested	egene	yes	no	yes	yes	NA	NA	0.341779	no	no
ENSG00000148444.16	COMMD3	chr10	22316388	22320306	6924	4	no	not_tested	NA	no	tested	egene	no	no	no	no	NA	NA	0.169689	no	no
ENSG00000077327.16	SPAG6	chr10	22345445	22454224	6818	16	no	not_tested	NA	no	not_tested	egene	no	no	yes	yes	NA	NA	4.20198	no	no
ENSG00000150867.14	PIP4K2A	chr10	22534854	22714578	7618	9	no	not_tested	NA	no	not_tested	egene	no	no	yes	no	NA	NA	1.1214	no	no
ENSG00000224215.1	AL606469.1	chr10	23343957	23345181	8733	3	no	tested	NA	no	tested	NA	no	no	no	no	NA	NA	3.95571	no	no
ENSG00000120549.18	KIAA1217	chr10	23694746	24547848	8762	77	no	tested	NA	no	tested	NA	no	no	yes	no	NA	NA	3.15327	no	no
ENSG00000107890.16	ANKRD26	chr10	26991914	27100498	10728	60	no	not_tested	NA	no	tested	egene	yes	no	yes	yes	NA	NA	1.20882	no	yes
ENSG00000136758.18	YME1L1	chr10	27110112	27155266	10798	214	yes	tested	NA	no	tested	egene	yes	no	yes	yes	NA	NA	0.175923	no	no
ENSG00000120539.15	MASTL	chr10	27154824	27187953	10796	441	yes	tested	NA	yes	tested	egene	yes	no	yes	yes	NA	NA	1.35933	no	yes
ENSG00000107897.19	ACBD5	chr10	27195214	27242130	10847	299	yes	tested	NA	yes	tested	egene	yes	no	yes	yes	NA	NA	0.250692	no	no
ENSG00000262412.1	AL160291.1	chr10	27243130	27250804	10846	111	no	tested	NA	no	tested	NA	no	no	yes	no	NA	NA	0.399795	no	no
ENSG00000150054.18	MPP7	chr10	28050993	28334486	10760	7	no	tested	NA	no	tested	egene	yes	no	no	no	NA	NA	-1.93689	no	no
ENSG00000254635.6	WAC-AS1	chr10	28522652	28533066	10710	85	no	tested	NA	no	tested	egene	yes	no	no	no	NA	NA	0.365972	no	no
ENSG00000095787.23	WAC	chr10	28532493	28623112	10707	2	no	not_tested	NA	no	tested	egene	yes	no	no	no	NA	NA	0.185279	no	no
ENSG00000224597.10	SVIL-AS1	chr10	29409402	29487745	11339	99	no	tested	NA	no	tested	egene	no	no	yes	no	NA	NA	1.97723	no	no
ENSG00000165757.9	JCAD	chr10	30012803	30115494	11202	18	no	tested	NA	no	tested	NA	no	no	yes	no	NA	NA	0.660469	no	no
ENSG00000259994.1	AL353796.1	chr10	30302826	30306066	10921	31	no	tested	NA	no	tested	egene	yes	no	yes	no	NA	NA	-0.254182	no	no
ENSG00000107968.10	MAP3K8	chr10	30434021	30461833	10700	18	no	tested	NA	no	tested	egene	yes	no	yes	no	NA	NA	-0.541085	no	no
ENSG00000234814.8	SVIL2P	chr10	30655489	30717266	10223	2	no	tested	NA	yes	tested	egene	no	no	yes	no	NA	NA	2.18767	no	no
ENSG00000230720.1	LINC02644	chr10	30723251	30723740	10203	116	yes	tested	NA	no	tested	NA	no	no	yes	no	NA	NA	5.781	no	no
ENSG00000183621.15	ZNF438	chr10	30820207	31031937	9701	65	no	tested	NA	no	tested	egene	yes	no	yes	no	NA	NA	-1.23907	no	no
ENSG00000237036.5	ZEB1-AS1	chr10	31206278	31320447	9881	121	no	tested	NA	no	tested	egene	yes	no	yes	yes	NA	NA	0.172753	no	no
ENSG00000148516.21	ZEB1	chr10	31319125	31529814	9882	16	no	tested	NA	no	tested	egene	no	no	yes	yes	NA	NA	NA	no	no
ENSG00000165322.18	ARHGAP12	chr10	31805398	31928876	9443	314	yes	tested	NA	no	tested	egene	yes	no	yes	yes	NA	NA	-1.21727	no	no
ENSG00000170759.11	KIF5B	chr10	32009015	32056425	9471	23	no	tested	NA	no	tested	egene	yes	no	yes	no	NA	NA	0.646414	no	no
ENSG00000120616.16	EPC1	chr10	32267751	32378798	9753	89	yes	tested	NA	no	tested	egene	yes	no	yes	yes	NA	NA	-0.280377	no	no
ENSG00000216937.13	CCDC7	chr10	32446140	32882874	9797	137	no	tested	NA	no	tested	egene	no	no	yes	no	NA	NA	0.126428	no	no
ENSG00000273038.2	AL365203.2	chr10	32887255	32889311	10152	133	yes	tested	NA	yes	tested	NA	no	no	yes	no	NA	NA	0.5266	no	no
ENSG00000150093.19	ITGB1	chr10	32900318	33005792	10275	99	no	tested	NA	no	tested	egene	yes	no	yes	no	NA	NA	1.53134	no	yes
ENSG00000148498.16	PARD3	chr10	34109560	34815325	8222	43	no	tested	NA	no	tested	egene	no	no	yes	no	NA	NA	3.53135	no	no
ENSG00000271335.6	AL117336.2	chr10	35314552	35336401	8353	178	yes	tested	NA	yes	tested	NA	no	no	yes	no	NA	NA	-0.354711	no	no
ENSG00000198105.15	ZNF248	chr10	37776526	37858106	7768	7	no	tested	NA	no	tested	egene	yes	no	no	yes	NA	NA	-0.766492	no	no
ENSG00000225192.1	ZNF33BP1	chr10	37794276	37796109	7892	10	no	not_tested	NA	no	not_tested	NA	no	no	no	no	NA	NA	-1.03006	no	no
ENSG00000189180.16	ZNF33A	chr10	38010650	38065088	7312	5	no	tested	NA	no	tested	egene	no	no	no	no	NA	NA	-0.405693	no	no
ENSG00000075407.18	ZNF37A	chr10	38094334	38150293	7205	4	no	tested	NA	no	not_tested	egene	no	no	no	no	NA	NA	-0.512062	no	no
ENSG00000099251.14	HSD17B7P2	chr10	38356380	38378505	6634	481	no	tested	NA	yes	tested	egene	yes	no	yes	no	NA	NA	-0.401455	no	no
ENSG00000120555.13	SEPTIN7P9	chr10	38383069	38402916	6513	264	yes	tested	NA	no	tested	NA	no	no	yes	no	NA	NA	0.989613	no	no
ENSG00000276805.2	AL133216.2	chr10	38403189	38452153	6514	1511	yes	tested	NA	no	tested	NA	no	no	yes	no	NA	NA	NA	no	no
ENSG00000215146.5	BX322639.1	chr10	42331866	42367974	7157	717	yes	tested	NA	yes	tested	NA	no	no	yes	no	NA	NA	0.125505	no	no
ENSG00000196693.15	ZNF33B	chr10	42574185	42638570	8219	211	no	tested	NA	yes	tested	egene	yes	no	yes	no	NA	NA	-0.255158	no	no
ENSG00000169826.8	CSGALNACT2	chr10	43138445	43185302	9725	133	yes	tested	NA	yes	tested	egene	yes	no	yes	yes	NA	NA	0.230066	no	no
ENSG00000198915.11	RASGEF1A	chr10	43194535	43266919	10327	65	no	tested	NA	no	tested	egene	yes	no	yes	no	NA	NA	-0.821309	no	no
ENSG00000169813.16	HNRNPF	chr10	43385617	43409166	10600	34	yes	tested	NA	no	tested	egene	yes	no	yes	yes	NA	NA	0.616531	no	no
ENSG00000230555.2	AL450326.1	chr10	43420738	43422100	10631	51	yes	tested	NA	no	tested	egene	yes	no	yes	no	NA	NA	-0.64393	no	no
ENSG00000243660.11	ZNF487	chr10	43436841	43483181	10628	57	no	tested	NA	no	tested	egene	no	no	yes	yes	NA	NA	-1.00912	no	no
ENSG00000196793.13	ZNF239	chr10	43556344	43574618	10729	100	no	tested	NA	yes	tested	egene	yes	no	no	no	NA	NA	-1.13706	no	no
ENSG00000107551.21	RASSF4	chr10	44959802	44995891	9522	35	no	tested	NA	no	tested	egene	yes	no	yes	yes	NA	NA	1.8371	no	no
ENSG00000165512.5	ZNF22	chr10	45000923	45005326	9324	9	no	tested	NA	no	tested	egene	no	no	no	no	NA	NA	-0.279152	no	no
ENSG00000234993.1	CUBNP2	chr10	45232026	45247361	8233	57	no	tested	NA	no	tested	NA	no	no	yes	no	NA	NA	4.68909	no	no
ENSG00000256574.8	OR13A1	chr10	45302298	45315608	8323	451	yes	tested	NA	yes	tested	egene	yes	no	yes	no	NA	NA	3.29465	no	no
ENSG00000012779.11	ALOX5	chr10	45374176	45446119	8095	414	yes	tested	NA	no	tested	egene	yes	no	yes	no	NA	NA	0.653876	no	no
ENSG00000165406.16	MARCHF8	chr10	45454585	45594906	6698	11	no	tested	NA	no	tested	egene	no	no	yes	no	NA	NA	-0.163848	yes	no
ENSG00000172671.20	ZFAND4	chr10	45615500	45672780	6284	30	no	tested	NA	no	tested	egene	yes	no	yes	no	NA	NA	2.46517	no	yes
ENSG00000230869.1	AGAP10P	chr10	45678692	45700532	6244	31	no	tested	NA	no	tested	egene	no	no	no	no	NA	NA	0.828418	no	no
ENSG00000237840.6	FAM21FP	chr10	45706431	45727231	6061	4	no	not_tested	NA	no	not_tested	egene	no	no	no	no	NA	NA	0.262985	no	no
ENSG00000172661.18	WASHC2C	chr10	45727200	45792961	6061	59	no	tested	NA	no	tested	egene	yes	no	yes	no	NA	NA	-0.342308	no	no
ENSG00000188234.13	AGAP4	chr10	45825594	45853875	5539	109	yes	tested	NA	no	tested	egene	no	no	yes	no	NA	NA	-0.499259	no	no
ENSG00000239883.8	PARGP1	chr10	45854093	45972154	4952	58	no	tested	NA	no	tested	NA	no	no	no	no	NA	NA	-0.346843	no	no
ENSG00000266412.5	NCOA4	chr10	46005088	46030714	4669	17	no	tested	NA	no	tested	NA	no	no	yes	no	NA	NA	0.393293	no	no
ENSG00000264204.2	AGAP7P	chr10	46109621	46131358	4483	39	no	tested	NA	no	tested	NA	no	no	no	no	NA	NA	NA	no	no
ENSG00000263482.3	ANTXRLP1	chr10	46233885	46273557	4083	111	no	tested	NA	no	tested	NA	no	no	yes	no	NA	NA	-1.17074	no	no
ENSG00000279058.2	AGAP14P	chr10	46337224	46358714	3943	53	no	tested	NA	no	tested	NA	no	no	no	no	NA	NA	NA	no	no
ENSG00000204172.12	AGAP9	chr10	47501854	47523638	2596	51	no	not_tested	NA	no	tested	NA	no	no	no	no	NA	NA	-0.507431	no	no
ENSG00000251079.6	BMS1P2	chr10	47538377	47551954	2719	34	no	not_tested	NA	no	tested	NA	no	no	no	no	NA	NA	-0.549846	no	no
ENSG00000236800.1	AC068898.1	chr10	48664199	48672424	7360	50	no	tested	NA	yes	tested	NA	no	no	yes	no	NA	NA	0.722553	no	no
ENSG00000226576.1	AC060234.1	chr10	48984564	49018897	8370	21	no	tested	NA	no	tested	NA	no	no	no	no	NA	NA	-2.49232	no	no
ENSG00000204161.14	TMEM273	chr10	49154725	49188585	9164	17	no	tested	NA	yes	tested	egene	yes	no	no	no	NA	NA	-3.6681	no	no
ENSG00000225830.14	ERCC6	chr10	49454470	49539538	9224	26	no	tested	NA	no	tested	egene	no	no	no	yes	NA	NA	-0.342786	no	no
ENSG00000070748.19	CHAT	chr10	49609095	49667942	9009	16	no	not_tested	NA	no	tested	NA	no	no	no	yes	NA	NA	6.50596	no	no
ENSG00000197444.10	OGDHL	chr10	49734641	49762379	8984	1	no	tested	NA	no	tested	NA	no	no	yes	no	NA	NA	4.39618	no	no
ENSG00000204152.12	TIMM23B	chr10	49942049	49974850	8579	9	no	tested	NA	no	tested	NA	no	no	no	no	NA	NA	-0.107376	no	no
ENSG00000204149.12	AGAP6	chr10	49982190	50010499	8657	4	no	tested	NA	yes	tested	egene	yes	no	no	no	NA	NA	-0.685983	no	no
ENSG00000235618.8	FAM21EP	chr10	50021182	50067803	8559	1	no	tested	NA	no	tested	NA	no	no	no	no	NA	NA	0.881433	no	no
ENSG00000099290.17	WASHC2A	chr10	50067888	50133509	8559	4	no	not_tested	NA	no	not_tested	egene	no	no	yes	no	NA	NA	-0.494317	no	no
ENSG00000188611.15	ASAH2	chr10	50182778	50279720	8260	173	no	tested	NA	yes	tested	NA	no	no	yes	no	NA	NA	-0.483293	no	no
ENSG00000226200.7	SGMS1-AS1	chr10	50623466	50641451	8572	29	no	tested	NA	no	tested	NA	no	no	yes	no	NA	NA	NA	no	no
ENSG00000231588.1	SHQ1P1	chr10	50629532	50631075	8556	35	no	tested	NA	no	tested	NA	no	no	yes	no	NA	NA	NA	no	no
ENSG00000232706.3	NUTM2HP	chr10	50676743	50686326	8494	1	no	tested	NA	no	tested	egene	yes	no	no	no	NA	NA	-1.60974	no	no
ENSG00000204147.10	ASAH2B	chr10	50739318	50816495	8449	196	yes	tested	NA	no	tested	egene	yes	no	yes	no	NA	NA	-0.557065	no	no
ENSG00000287016.1	AC010996.1	chr10	56361479	56364714	10049	1	no	not_tested	NA	no	tested	NA	no	no	no	no	NA	NA	3.48021	no	no
ENSG00000151151.6	IPMK	chr10	58191517	58267894	9252	304	yes	tested	NA	no	tested	egene	yes	no	yes	yes	NA	NA	-0.122096	no	no
ENSG00000122873.12	CISD1	chr10	58269162	58289586	9251	346	yes	tested	NA	no	tested	egene	yes	no	yes	yes	NA	NA	0.778261	no	no
ENSG00000165449.11	SLC16A9	chr10	59650761	59736002	8684	5	no	tested	NA	no	tested	NA	no	no	yes	no	NA	NA	1.79508	no	no
ENSG00000108091.11	CCDC6	chr10	59788747	59906556	8972	282	yes	tested	NA	no	tested	egene	yes	no	yes	yes	NA	NA	0.417903	no	no
ENSG00000151150.22	ANK3	chr10	60026298	60733490	8782	175	no	tested	NA	no	tested	egene	yes	no	yes	yes	NA	NA	2.52854	no	no
ENSG00000182010.11	RTKN2	chr10	62183035	62268844	8207	51	yes	tested	NA	yes	tested	egene	yes	no	yes	yes	NA	NA	2.92	no	no
ENSG00000285551.1	AC067752.1	chr10	62520448	62672011	8065	6	no	not_tested	NA	no	tested	NA	no	no	no	no	NA	NA	3.66389	no	no
ENSG00000181915.5	ADO	chr10	62804720	62808479	7878	17	no	not_tested	NA	no	not_tested	egene	no	no	yes	no	NA	NA	-0.0629046	no	no
ENSG00000165476.14	REEP3	chr10	63521401	63625128	7723	185	no	tested	NA	no	tested	egene	yes	no	yes	no	NA	NA	0.540212	no	no
ENSG00000286373.1	AC022387.2	chr10	63630672	63655769	7604	22	no	not_tested	NA	no	not_tested	NA	no	no	yes	no	NA	NA	2.43591	no	no
ENSG00000096717.12	SIRT1	chr10	67884656	67918390	8917	205	yes	tested	NA	no	tested	egene	no	no	yes	yes	NA	NA	-0.0908369	no	no
ENSG00000148634.15	HERC4	chr10	67921899	68075348	8843	153	no	tested	NA	no	tested	egene	yes	no	yes	yes	NA	NA	0.563927	no	yes
ENSG00000096746.17	HNRNPH3	chr10	68331174	68343191	8950	24	no	tested	NA	no	tested	egene	yes	no	no	no	NA	NA	0.409571	no	no
ENSG00000138346.15	DNA2	chr10	68414064	68472121	9292	420	yes	tested	NA	no	tested	egene	yes	no	yes	no	NA	NA	2.0141	no	no
ENSG00000122912.15	SLC25A16	chr10	68477998	68527523	9359	22	no	tested	NA	no	tested	egene	yes	no	yes	no	NA	NA	-0.326169	no	no
ENSG00000165730.16	STOX1	chr10	68827531	68895432	9668	368	yes	tested	NA	yes	tested	egene	yes	no	yes	no	NA	NA	3.3281	no	no
ENSG00000198954.8	KIFBP	chr10	68988721	69043544	9928	23	no	tested	NA	no	tested	egene	yes	no	yes	no	NA	NA	0.673887	no	no
ENSG00000180817.12	PPA1	chr10	70202835	70233911	10885	138	no	tested	NA	no	tested	egene	yes	no	yes	yes	NA	NA	0.852677	no	no
ENSG00000172731.14	LRRC20	chr10	70298970	70382650	10838	4	no	not_tested	NA	no	tested	egene	no	no	yes	no	NA	NA	3.73895	no	no
ENSG00000166224.17	SGPL1	chr10	70815948	70881184	10573	9	no	not_tested	NA	no	tested	egene	yes	no	no	no	NA	NA	0.302876	no	no
ENSG00000166228.9	PCBD1	chr10	70882280	70888565	10455	15	no	not_tested	NA	no	tested	egene	yes	no	no	no	NA	NA	2.15846	no	no
ENSG00000197746.14	PSAP	chr10	71816298	71851325	9123	66	yes	tested	NA	no	tested	egene	yes	no	yes	no	NA	NA	-0.853329	no	no
ENSG00000166295.9	ANAPC16	chr10	72216000	72235860	8412	2	no	not_tested	NA	no	tested	egene	no	no	no	no	NA	NA	-0.816315	no	no
ENSG00000148719.15	DNAJB12	chr10	72332830	72355149	8247	373	yes	tested	NA	no	tested	egene	yes	no	yes	no	NA	NA	0.217198	no	no
ENSG00000107745.19	MICU1	chr10	72367327	72626191	7666	491	no	tested	NA	no	tested	egene	yes	no	yes	yes	NA	NA	0.268974	no	no
ENSG00000156026.14	MCU	chr10	72692131	72887694	7422	1	no	not_tested	NA	no	not_tested	egene	no	no	no	no	NA	NA	0.508206	no	no
ENSG00000213700.3	RPL17P50	chr10	73005833	73006595	6635	18	no	tested	NA	no	tested	NA	no	no	yes	no	NA	NA	-1.05451	no	no
ENSG00000272630.1	AL731563.4	chr10	73098044	73101297	6438	65	no	tested	NA	no	tested	NA	no	no	yes	no	NA	NA	-1.22136	no	no
ENSG00000166321.14	NUDT13	chr10	73110375	73131828	6436	956	yes	tested	NA	yes	tested	egene	yes	no	yes	yes	NA	NA	-0.829395	no	no
ENSG00000138286.15	FAM149B1	chr10	73168119	73244504	6470	126	no	tested	NA	no	tested	egene	yes	no	yes	no	NA	NA	0.253081	no	no
ENSG00000288559.1	AC016394.4	chr10	73247342	73248268	6518	2	no	tested	NA	no	tested	NA	no	no	no	no	NA	NA	1.39043	no	no
ENSG00000156042.18	CFAP70	chr10	73253759	73358859	6406	244	no	tested	NA	no	tested	egene	no	no	yes	no	NA	NA	1.5976	no	no
ENSG00000271848.2	AC073389.2	chr10	73653980	73675450	6107	3	no	tested	NA	no	tested	NA	no	no	no	no	NA	NA	1.30017	no	no
ENSG00000172650.13	AGAP5	chr10	73674285	73698159	6098	36	no	tested	NA	no	tested	NA	no	no	yes	no	NA	NA	-0.228938	no	no
ENSG00000176986.16	SEC24C	chr10	73744372	73772161	6113	1	no	tested	NA	no	tested	egene	no	no	no	no	NA	NA	0.0694543	no	no
ENSG00000148660.20	CAMK2G	chr10	73812501	73874591	6125	8	no	not_tested	NA	no	not_tested	egene	no	no	no	no	NA	NA	-0.47539	no	no
ENSG00000156110.14	ADK	chr10	74151202	74709963	5880	19	no	tested	NA	no	tested	egene	yes	no	no	yes	NA	NA	-1.23388	no	no
ENSG00000156650.14	KAT6B	chr10	74824927	75032624	5867	28	no	tested	NA	no	tested	egene	no	no	yes	no	NA	NA	0.209078	no	no
ENSG00000165637.13	VDAC2	chr10	75210154	75231448	5921	85	no	tested	NA	no	tested	egene	yes	no	yes	yes	NA	NA	0.685062	no	no
ENSG00000165644.11	COMTD1	chr10	75233641	75236030	5895	4	no	not_tested	NA	no	not_tested	egene	no	no	no	no	NA	NA	0.9807	no	no
ENSG00000151208.17	DLG5	chr10	77790791	77926755	8510	84	no	tested	NA	yes	tested	egene	yes	no	yes	no	NA	NA	NA	no	no
ENSG00000138326.21	RPS24	chr10	78033760	78056813	8532	55	no	tested	NA	no	tested	egene	yes	no	yes	no	NA	NA	NA	no	no
ENSG00000108175.17	ZMIZ1	chr10	79068966	79316528	9813	6	no	tested	NA	no	tested	egene	yes	no	yes	no	NA	NA	0.125472	no	no
ENSG00000225484.7	NUTM2B-AS1	chr10	79661394	79826594	10386	55	no	tested	NA	no	tested	egene	yes	no	no	no	NA	NA	-0.211003	no	no
ENSG00000280355.1	AL132656.4	chr10	79681973	79684094	10339	224	yes	tested	NA	no	tested	NA	no	no	yes	no	NA	NA	-1.77309	no	no
ENSG00000224886.2	AL132656.1	chr10	79684494	79684983	10340	177	yes	tested	NA	yes	tested	egene	yes	no	yes	no	NA	NA	-1.68969	no	no
ENSG00000188199.10	NUTM2B	chr10	79703227	79714681	10369	155	yes	tested	NA	yes	tested	egene	yes	no	yes	no	NA	NA	-0.21238	no	no
ENSG00000272447.1	AL135925.1	chr10	79825902	79827602	10386	74	yes	tested	NA	yes	tested	NA	no	no	no	no	NA	NA	0.115895	no	no
ENSG00000228570.7	NUTM2E	chr10	79841358	79850878	10415	177	yes	tested	NA	yes	tested	egene	yes	no	yes	no	NA	NA	NA	no	no
ENSG00000230091.6	TMEM254-AS1	chr10	80046860	80078912	10649	42	no	tested	NA	yes	tested	egene	yes	no	yes	no	NA	NA	-1.22207	no	no
ENSG00000122359.18	ANXA11	chr10	80150889	80205572	10640	63	no	tested	NA	no	tested	egene	yes	no	yes	yes	NA	NA	-0.045517	no	no
ENSG00000226659.1	AC021028.1	chr10	80529597	80535942	10879	7	no	not_tested	NA	no	tested	egene	yes	no	no	no	NA	NA	-1.78165	no	no
ENSG00000148600.15	CDHR1	chr10	84194537	84219621	10649	15	yes	not_tested	NA	no	tested	egene	yes	no	yes	yes	NA	NA	0.949358	no	no
ENSG00000107771.17	CCSER2	chr10	84328586	84518521	10688	181	yes	tested	NA	no	tested	egene	no	no	yes	yes	NA	NA	NA	no	no
ENSG00000182771.19	GRID1	chr10	85599552	86366795	8608	35	no	tested	NA	no	tested	NA	no	no	yes	no	NA	NA	5.15402	no	no
ENSG00000287475.1	AL844892.2	chr10	86395187	86400943	8443	136	no	tested	NA	no	tested	NA	no	no	yes	no	NA	NA	2.86709	no	no
ENSG00000272734.1	ADIRF-AS1	chr10	86965739	86971311	7861	18	no	not_tested	NA	no	not_tested	NA	no	no	yes	yes	NA	NA	-1.33534	no	no
ENSG00000148672.9	GLUD1	chr10	87050202	87094843	7818	9	no	tested	NA	yes	tested	egene	yes	no	no	no	NA	NA	-0.183318	no	no
ENSG00000122376.11	SHLD2	chr10	87094161	87191468	7817	10	yes	tested	NA	no	tested	egene	yes	no	no	no	NA	NA	-0.0821275	no	no
ENSG00000184923.12	NUTM2A	chr10	87225448	87236908	7787	20	no	tested	NA	no	tested	egene	yes	no	no	no	NA	NA	-0.596226	no	no
ENSG00000214562.14	NUTM2D	chr10	87357668	87370695	7522	16	no	tested	NA	no	tested	egene	no	no	no	no	NA	NA	-0.756085	no	no
ENSG00000286445.1	AL355334.2	chr10	87500337	87504837	7309	2	no	not_tested	NA	no	tested	NA	no	no	no	no	NA	NA	0.769722	no	no
ENSG00000138134.12	STAMBPL1	chr10	88879734	88975153	7982	56	no	tested	NA	yes	tested	egene	yes	no	yes	yes	NA	NA	-0.155859	no	no
ENSG00000180139.11	ACTA2-AS1	chr10	88932390	88940820	8041	17	yes	tested	NA	no	tested	egene	no	no	yes	yes	NA	NA	-1.08308	no	no
ENSG00000107796.13	ACTA2	chr10	88935074	88991339	8140	77	no	tested	NA	yes	tested	egene	yes	no	yes	yes	NA	NA	3.17545	no	no
ENSG00000286116.1	AL157394.3	chr10	88990045	88994249	8145	76	no	tested	NA	no	tested	NA	no	no	yes	no	NA	NA	2.78876	no	no
ENSG00000261438.1	AL157394.1	chr10	89015836	89017059	8180	2	no	tested	NA	no	tested	egene	yes	no	no	no	NA	NA	2.64938	no	no
ENSG00000107798.18	LIPA	chr10	89213569	89414557	8938	31	no	tested	NA	no	tested	egene	yes	no	yes	yes	NA	NA	-1.17326	no	no
ENSG00000185745.10	IFIT1	chr10	89392546	89406487	8914	2	no	tested	NA	no	tested	egene	no	no	no	no	NA	NA	-4.69743	no	no
ENSG00000152778.9	IFIT5	chr10	89414568	89420997	8938	97	yes	tested	NA	yes	tested	egene	yes	no	yes	yes	NA	NA	-2.636	no	no
ENSG00000232936.6	AL157400.2	chr10	89645272	89652144	9142	38	yes	tested	NA	no	tested	NA	no	no	yes	no	NA	NA	3.92927	no	no
ENSG00000240996.1	AL157400.4	chr10	89694295	89697928	9249	49	yes	tested	NA	yes	tested	NA	no	no	yes	no	NA	NA	1.06717	no	no
ENSG00000180628.15	PCGF5	chr10	91163012	91284337	8039	5	no	tested	NA	no	tested	egene	no	no	no	yes	NA	NA	0.296211	no	no
ENSG00000228701.2	TNKS2-AS1	chr10	91782835	91798304	7250	227	yes	tested	NA	yes	tested	egene	yes	no	yes	yes	NA	NA	1.61978	no	no
ENSG00000107854.6	TNKS2	chr10	91798426	91865475	7251	147	no	tested	NA	no	tested	egene	yes	no	yes	no	NA	NA	NA	no	no
ENSG00000095564.14	BTAF1	chr10	91923770	92030325	7243	133	no	tested	NA	no	tested	egene	yes	no	yes	no	NA	NA	NA	no	no
ENSG00000198060.10	MARCHF5	chr10	92291167	92353964	7066	55	yes	tested	NA	no	tested	egene	no	no	yes	no	NA	NA	0.249628	no	yes
ENSG00000236493.2	EIF2S2P3	chr10	92668745	92669743	7886	29	no	tested	NA	no	tested	egene	yes	no	yes	no	Atopic_Asthma, Child_Asthma, pAsthma	NA	-1.02659	no	no
ENSG00000152804.11	HHEX	chr10	92689955	92695647	7868	16	no	not_tested	NA	no	tested	egene	no	no	no	no	NA	NA	-1.06736	no	yes
ENSG00000095596.12	CYP26A1	chr10	93073475	93077885	8405	23	no	tested	NA	no	tested	NA	no	no	yes	no	NA	NA	2.90952	no	no
ENSG00000138180.16	CEP55	chr10	93496612	93529092	8447	23	no	tested	NA	no	tested	egene	yes	no	no	no	NA	NA	4.48998	no	no
ENSG00000176273.15	SLC35G1	chr10	93893973	93956062	8361	12	no	tested	NA	no	tested	egene	no	no	no	no	NA	NA	1.27012	no	no
ENSG00000108239.9	TBC1D12	chr10	94402541	94536332	8463	5	no	tested	NA	no	tested	egene	yes	no	yes	no	NA	NA	NA	no	no
ENSG00000231829.4	AL157834.1	chr10	95109136	95111642	7794	31	no	not_tested	NA	no	tested	NA	no	no	yes	no	NA	NA	0.995369	no	no
ENSG00000107438.9	PDLIM1	chr10	95237572	95291012	8077	1	no	tested	NA	no	tested	egene	yes	no	no	no	NA	NA	-1.90563	no	no
ENSG00000059573.9	ALDH18A1	chr10	95605941	95656711	8601	16	no	tested	NA	no	tested	egene	yes	no	yes	no	NA	NA	1.01453	no	no
ENSG00000119977.21	TCTN3	chr10	95663396	95694143	8595	266	no	tested	NA	yes	tested	egene	yes	no	yes	yes	NA	NA	-0.455152	no	no
ENSG00000138185.20	ENTPD1	chr10	95711779	95877266	8546	421	no	tested	NA	yes	tested	egene	yes	no	yes	yes	NA	NA	-2.58867	no	no
ENSG00000226688.7	ENTPD1-AS1	chr10	95732976	96090250	8029	25	no	tested	NA	no	tested	egene	yes	no	yes	yes	NA	NA	-1.45436	no	no
ENSG00000240527.1	AL365273.1	chr10	95833508	95873758	8572	52	no	tested	NA	no	tested	NA	no	no	yes	no	NA	NA	-2.62101	no	no
ENSG00000107443.16	CCNJ	chr10	96043394	96060870	8126	36	no	tested	NA	no	tested	egene	no	no	yes	no	NA	NA	0.599132	no	no
ENSG00000196233.13	LCOR	chr10	96832282	96995959	7965	2	no	tested	NA	no	tested	egene	no	no	no	no	NA	NA	0.23893	no	no
ENSG00000165879.9	FRAT1	chr10	97319271	97321915	7757	77	yes	tested	NA	yes	tested	egene	yes	no	yes	no	NA	NA	-0.244395	no	no
ENSG00000225850.3	AL355490.2	chr10	97334564	97343203	7772	13	no	not_tested	NA	no	tested	egene	no	no	no	no	NA	NA	-0.78362	no	no
ENSG00000171314.9	PGAM1	chr10	97426191	97433444	7882	4	no	tested	NA	no	tested	egene	yes	no	no	no	NA	NA	1.31556	no	no
ENSG00000171160.18	MORN4	chr10	97614553	97633500	8143	31	no	tested	NA	no	tested	egene	yes	no	yes	no	NA	NA	NA	no	no
ENSG00000155256.17	ZFYVE27	chr10	97737121	97760907	8315	17	no	tested	NA	no	tested	egene	yes	no	yes	yes	NA	NA	-0.6482	no	no
ENSG00000119943.13	PYROXD2	chr10	98383565	98415182	7871	103	yes	tested	NA	yes	tested	egene	yes	no	yes	yes	NA	NA	-2.35638	no	no
ENSG00000172987.13	HPSE2	chr10	98457077	99235862	7927	7	no	tested	NA	no	tested	NA	no	no	no	no	NA	NA	6.01267	no	no
ENSG00000023839.12	ABCC2	chr10	99782640	99852594	7035	13	no	tested	NA	no	tested	egene	yes	no	yes	no	NA	NA	-1.62218	no	no
ENSG00000107554.17	DNMBP	chr10	99875577	100009947	7027	215	no	tested	NA	no	tested	egene	yes	no	yes	yes	NA	NA	0.576888	no	no
ENSG00000227492.2	AL138921.1	chr10	100229629	100234398	7209	85	no	tested	NA	no	tested	egene	no	no	yes	no	NA	NA	2.05276	no	no
ENSG00000095485.18	CWF19L1	chr10	100232298	100267680	7243	1	no	tested	NA	no	tested	egene	no	no	yes	no	NA	NA	-0.187411	no	no
ENSG00000196072.12	BLOC1S2	chr10	100273280	100286680	7250	120	yes	tested	NA	no	tested	egene	yes	no	yes	yes	NA	NA	-0.454934	no	no
ENSG00000075826.17	SEC31B	chr10	100486647	100519864	7017	213	no	tested	NA	yes	tested	egene	yes	no	yes	yes	NA	NA	-0.216123	no	no
ENSG00000272572.1	AL138762.2	chr10	100911103	100912739	6411	9	no	tested	NA	no	tested	NA	no	no	no	no	NA	NA	0.879395	no	no
ENSG00000055950.16	MRPL43	chr10	100969458	100987515	6286	71	no	tested	NA	no	tested	egene	yes	no	yes	no	NA	NA	NA	no	no
ENSG00000107816.17	LZTS2	chr10	100996618	101007836	6260	67	no	tested	NA	no	tested	egene	yes	no	yes	no	NA	NA	-0.95014	no	no
ENSG00000107819.13	SFXN3	chr10	101031234	101041244	6148	1	no	tested	NA	no	tested	egene	no	no	no	no	NA	NA	-2.5996	no	yes
ENSG00000107831.13	FGF8	chr10	101770130	101780369	5262	8	no	tested	NA	no	tested	NA	no	no	no	no	NA	NA	2.09083	no	no
ENSG00000166189.8	HPS6	chr10	102065349	102068036	5297	131	yes	tested	NA	no	tested	egene	yes	no	yes	yes	NA	NA	0.61602	no	no
ENSG00000148840.11	PPRC1	chr10	102132994	102150333	5227	32	no	not_tested	NA	no	tested	egene	no	no	yes	no	NA	NA	-0.247804	no	no
ENSG00000138111.14	MFSD13A	chr10	102461395	102477045	4876	141	no	tested	NA	yes	tested	egene	yes	no	yes	no	NA	NA	0.391964	no	no
ENSG00000138107.13	ACTR1A	chr10	102461881	102502712	4969	240	no	tested	NA	no	tested	egene	yes	no	yes	yes	NA	NA	0.664455	no	no
ENSG00000171206.14	TRIM8	chr10	102642310	102660680	5135	72	yes	tested	NA	no	tested	egene	yes	no	yes	no	NA	NA	0.54059	no	no
ENSG00000138175.9	ARL3	chr10	102673731	102714397	5210	9	no	not_tested	NA	no	tested	egene	no	no	no	no	NA	NA	1.91321	no	no
ENSG00000156398.13	SFXN2	chr10	102714538	102743492	5208	116	no	tested	NA	no	tested	egene	yes	no	yes	no	NA	NA	NA	no	no
ENSG00000166275.16	BORCS7	chr10	102854259	102864961	5644	381	yes	tested	NA	yes	tested	egene	yes	no	yes	no	NA	NA	-0.580598	no	no
ENSG00000214435.8	AS3MT	chr10	102869470	102901899	5661	282	yes	tested	NA	no	tested	egene	yes	no	yes	yes	NA	NA	-1.1309	no	no
ENSG00000148842.18	CNNM2	chr10	102918294	103090222	5763	133	yes	tested	NA	no	tested	egene	yes	no	yes	no	NA	NA	-1.34864	no	no
ENSG00000076685.18	NT5C2	chr10	103088017	103193306	6243	367	no	tested	NA	no	tested	egene	yes	no	yes	no	NA	NA	0.792948	no	no
ENSG00000148798.11	INA	chr10	103277138	103290346	6488	42	no	tested	NA	no	tested	NA	no	no	yes	no	NA	NA	4.39046	no	no
ENSG00000283867.1	MIR1307	chr10	103394253	103394401	6667	166	no	tested	NA	no	tested	NA	no	no	yes	yes	NA	NA	NA	no	no
ENSG00000138172.11	CALHM2	chr10	103446786	103452402	6749	37	no	tested	NA	no	tested	egene	yes	no	yes	no	NA	NA	-0.941388	no	no
ENSG00000107954.10	NEURL1	chr10	103493979	103592552	6726	16	no	tested	NA	no	tested	egene	yes	no	no	no	NA	NA	NA	no	no
ENSG00000107957.16	SH3PXD2A	chr10	103594027	103855543	7033	34	no	tested	NA	no	tested	egene	yes	no	yes	yes	NA	NA	-1.88224	no	no
ENSG00000148834.13	GSTO1	chr10	104235356	104267459	7627	133	no	not_tested	NA	no	tested	egene	yes	no	yes	yes	NA	NA	-0.091485	no	no
ENSG00000156395.13	SORCS3	chr10	104641290	105265242	8101	42	no	tested	NA	no	tested	egene	yes	no	yes	no	NA	NA	6.66535	no	no
ENSG00000119950.21	MXI1	chr10	110207605	110287365	8365	58	yes	tested	NA	no	tested	egene	yes	no	yes	yes	NA	NA	-3.12366	no	no
ENSG00000108055.10	SMC3	chr10	110567695	110606048	8734	10	no	tested	NA	no	tested	egene	no	no	yes	no	NA	NA	0.944824	no	no
ENSG00000150593.18	PDCD4	chr10	110871795	110900006	9124	3	no	tested	NA	no	tested	egene	no	no	yes	yes	NA	NA	-2.2797	no	no
ENSG00000214413.9	BBIP1	chr10	110898730	110919201	9230	3	no	tested	NA	no	tested	egene	no	no	no	no	NA	NA	-0.392122	no	no
ENSG00000108061.12	SHOC2	chr10	110919593	111013666	9231	3	yes	tested	NA	no	tested	egene	yes	no	yes	yes	NA	NA	0.311731	no	no
ENSG00000260917.1	AL158212.3	chr10	112823490	112827726	7949	6	no	tested	NA	no	tested	egene	yes	no	no	no	NA	NA	-0.388312	no	no
ENSG00000165806.21	CASP7	chr10	113679162	113730907	8255	39	yes	tested	NA	no	tested	egene	yes	no	yes	no	NA	NA	-0.189947	no	no
ENSG00000043591.6	ADRB1	chr10	114043866	114046904	8417	13	no	tested	NA	yes	tested	egene	yes	no	no	no	NA	NA	-1.33012	no	yes
ENSG00000165813.20	CCDC186	chr10	114120862	114174232	8394	2	no	not_tested	NA	no	not_tested	egene	no	no	no	no	NA	NA	-0.174687	no	no
ENSG00000095627.9	TDRD1	chr10	114179270	114232304	8406	7	no	not_tested	NA	no	not_tested	egene	no	no	no	no	NA	NA	-0.674369	no	no
ENSG00000165832.6	TRUB1	chr10	114938195	114977676	8993	25	no	tested	NA	no	tested	egene	yes	no	no	no	NA	NA	0.181775	no	no
ENSG00000165868.15	HSPA12A	chr10	116671192	116850251	8371	75	no	tested	NA	no	tested	NA	no	no	yes	no	NA	NA	3.22772	no	no
ENSG00000188316.15	ENO4	chr10	116849499	116911788	8367	44	yes	tested	NA	no	tested	egene	yes	no	yes	yes	NA	NA	3.91526	no	no
ENSG00000277879.1	AL391988.1	chr10	117267116	117268668	8023	70	yes	tested	NA	no	tested	NA	no	no	yes	no	NA	NA	-1.05967	no	no
ENSG00000165650.12	PDZD8	chr10	117277274	117375440	7877	53	no	tested	NA	yes	tested	egene	yes	no	yes	no	NA	NA	0.306782	no	no
ENSG00000107581.13	EIF3A	chr10	119033670	119080823	8726	12	no	not_tested	NA	no	tested	egene	no	no	no	no	NA	NA	1.15629	no	no
ENSG00000119979.18	DENND10	chr10	119104086	119137984	8794	23	no	tested	NA	no	tested	egene	yes	no	yes	no	NA	NA	2.01991	no	no
ENSG00000183605.17	SFXN4	chr10	119140767	119165714	9012	18	no	tested	NA	yes	tested	egene	yes	no	no	no	NA	NA	1.45735	no	no
ENSG00000198825.15	INPP5F	chr10	119726042	119829147	9628	5	no	not_tested	NA	no	tested	egene	no	no	no	no	NA	NA	-0.589695	no	no
ENSG00000203805.11	PLPP4	chr10	120457227	120592065	10075	57	no	not_tested	NA	no	not_tested	NA	no	no	yes	no	NA	NA	2.02895	no	no
ENSG00000274461.2	AC023282.1	chr10	120608580	120825317	10014	3	no	tested	NA	no	tested	NA	no	no	yes	no	NA	NA	1.9929	no	no
ENSG00000120008.16	WDR11	chr10	120851305	120909524	10436	138	yes	tested	NA	yes	tested	egene	yes	no	yes	no	NA	NA	NA	no	no
ENSG00000226864.2	ATE1-AS1	chr10	121928312	121951965	10206	27	no	not_tested	NA	no	tested	NA	no	no	yes	no	NA	NA	0.769942	no	no
ENSG00000276742.1	AL731566.3	chr10	121956782	121957098	10107	2	no	not_tested	NA	no	tested	NA	no	no	yes	no	NA	NA	1.90955	no	no
ENSG00000107672.15	NSMCE4A	chr10	121957091	121975217	10077	1	no	tested	NA	no	tested	egene	no	no	no	no	NA	NA	-0.339112	no	no
ENSG00000119965.13	C10orf88	chr10	122930901	122954311	10162	63	no	tested	NA	no	tested	egene	yes	no	yes	yes	NA	NA	-0.185486	no	no
ENSG00000154473.18	BUB3	chr10	123154402	123170467	9966	35	yes	not_tested	NA	no	not_tested	egene	no	no	yes	no	NA	NA	1.00649	no	no
ENSG00000232334.1	AL683842.1	chr10	124004304	124004828	10375	6	no	tested	NA	no	tested	egene	no	no	no	no	NA	NA	-1.60853	no	no
ENSG00000182022.18	CHST15	chr10	124007668	124093598	10536	88	no	tested	NA	yes	tested	egene	yes	no	yes	yes	NA	NA	-0.806408	no	no
ENSG00000065154.12	OAT	chr10	124397303	124418976	10593	10	no	tested	NA	no	tested	egene	yes	no	yes	no	NA	NA	0.338918	no	no
ENSG00000189319.14	FAM53B	chr10	124619292	124744378	10221	1	no	tested	NA	no	tested	egene	no	no	yes	no	NA	NA	-0.882866	no	no
ENSG00000203791.15	EEF1AKMT2	chr10	124748149	124791887	10138	63	yes	tested	NA	yes	tested	egene	yes	no	yes	no	NA	NA	-0.303204	no	no
ENSG00000273599.1	AL731571.1	chr10	124996064	125001491	9613	1	no	not_tested	NA	no	tested	NA	no	no	no	no	NA	NA	-1.62199	no	no
ENSG00000089876.12	DHX32	chr10	125836337	125896436	9848	273	yes	tested	NA	yes	tested	egene	yes	no	yes	no	NA	NA	-1.66938	no	no
ENSG00000170430.10	MGMT	chr10	129467190	129770983	10792	156	no	tested	NA	no	tested	egene	yes	no	yes	yes	NA	NA	0.611065	no	no
ENSG00000176769.9	TCERG1L	chr10	131092391	131311721	13490	1	no	tested	NA	no	tested	NA	no	no	no	no	NA	NA	2.91693	no	no
ENSG00000151640.13	DPYSL4	chr10	132186948	132205759	11652	56	yes	tested	NA	yes	tested	egene	yes	no	yes	no	NA	NA	-0.669408	no	no
ENSG00000165752.17	STK32C	chr10	132207492	132331847	11481	5	no	tested	NA	no	tested	egene	yes	no	yes	yes	NA	NA	-0.124903	no	no
ENSG00000148814.18	LRRC27	chr10	132332154	132381508	11482	139	yes	tested	NA	yes	tested	egene	no	no	yes	yes	NA	NA	-0.970652	no	no
ENSG00000068383.19	INPP5A	chr10	132537787	132783480	10903	73	no	tested	NA	no	tested	egene	yes	no	yes	yes	NA	NA	-0.532726	no	no
ENSG00000171811.14	CFAP46	chr10	132808392	132942823	8901	2	no	not_tested	NA	no	not_tested	egene	no	no	no	no	NA	NA	3.27904	no	no
ENSG00000151651.16	ADAM8	chr10	133262420	133276868	6647	3	no	not_tested	NA	no	tested	egene	yes	no	no	no	NA	NA	-1.5512	no	yes
ENSG00000148803.12	FUOM	chr10	133355158	133358025	6230	60	yes	tested	NA	no	tested	egene	yes	no	yes	no	NA	NA	-0.973093	no	no
ENSG00000148824.19	MTG1	chr10	133394094	133422520	6060	68	no	tested	NA	yes	tested	egene	yes	no	yes	no	NA	NA	-0.150708	no	no
ENSG00000214279.13	SCART1	chr10	133453946	133469183	5792	35	no	tested	NA	no	tested	egene	yes	no	no	no	NA	NA	-0.533589	no	no
ENSG00000130649.10	CYP2E1	chr10	133520406	133539123	5387	30	no	tested	NA	yes	tested	egene	yes	no	no	no	NA	NA	NA	no	no
ENSG00000177951.17	BET1L	chr11	167784	207428	5421	24	no	tested	NA	no	tested	egene	yes	no	yes	no	NA	NA	-0.728364	no	no
ENSG00000177963.14	RIC8A	chr11	207511	215113	5421	29	no	tested	NA	no	tested	egene	yes	no	yes	yes	NA	NA	0.19915	no	no
ENSG00000185627.18	PSMD13	chr11	236966	252984	5561	68	yes	tested	NA	yes	tested	egene	yes	no	yes	yes	NA	NA	0.346221	no	no
ENSG00000185201.16	IFITM2	chr11	307631	315272	5851	9	yes	not_tested	NA	no	tested	egene	no	no	no	no	NA	NA	-3.42924	yes	no
ENSG00000142089.16	IFITM3	chr11	319676	327537	5916	6	no	not_tested	NA	no	tested	egene	yes	no	no	no	NA	NA	-2.74392	no	yes
ENSG00000185187.13	SIGIRR	chr11	405716	417397	6476	29	yes	tested	NA	no	tested	egene	yes	no	yes	yes	NA	NA	-2.5387	no	no
ENSG00000023191.17	RNH1	chr11	494512	507300	6934	71	yes	tested	NA	no	tested	egene	yes	no	yes	yes	NA	NA	-0.153212	no	no
ENSG00000254815.6	LMNTD2-AS1	chr11	557595	560107	7131	4	no	tested	NA	no	tested	egene	yes	no	no	no	NA	NA	-2.70659	no	no
ENSG00000185507.21	IRF7	chr11	612553	615983	7403	45	no	tested	NA	no	tested	egene	yes	no	no	no	NA	NA	-1.10772	no	no
ENSG00000069696.7	DRD4	chr11	637269	640706	7583	10	no	not_tested	NA	no	tested	egene	yes	no	no	no	NA	NA	NA	no	no
ENSG00000177030.17	DEAF1	chr11	644233	706715	8101	23	no	tested	NA	no	tested	egene	yes	no	yes	no	NA	NA	-0.395817	no	no
ENSG00000177106.16	EPS8L2	chr11	694438	727727	8003	8	no	tested	NA	no	tested	egene	yes	no	yes	no	NA	NA	0.717129	no	no
ENSG00000177042.14	TMEM80	chr11	695428	705028	8008	167	no	tested	NA	no	tested	egene	yes	no	yes	no	NA	NA	-0.409453	no	no
ENSG00000255284.2	AP006621.3	chr11	777578	784297	8420	83	no	tested	NA	yes	tested	egene	yes	no	yes	no	NA	NA	-0.231715	no	no
ENSG00000279672.1	AP006621.5	chr11	779617	780755	8426	97	no	tested	NA	no	tested	NA	no	no	yes	no	NA	NA	-0.203621	no	no
ENSG00000255142.1	AP006621.2	chr11	781645	782105	8439	10	yes	tested	NA	yes	tested	egene	yes	no	no	no	NA	NA	-0.68943	no	no
ENSG00000184524.6	CEND1	chr11	787115	790113	8487	32	no	tested	NA	no	tested	egene	yes	no	yes	no	NA	NA	4.12298	no	no
ENSG00000177595.18	PIDD1	chr11	799179	809753	8587	63	yes	tested	NA	no	tested	egene	yes	no	yes	no	NA	NA	0.70885	no	no
ENSG00000177600.9	RPLP2	chr11	809965	812880	8588	44	yes	tested	NA	yes	tested	egene	yes	no	yes	yes	NA	NA	-0.677133	no	no
ENSG00000177685.17	CRACR2B	chr11	826144	831991	8670	1	no	tested	NA	yes	tested	egene	yes	no	no	no	NA	NA	1.15727	no	no
ENSG00000177697.19	CD151	chr11	832887	839831	8707	72	no	tested	NA	no	tested	egene	no	no	yes	no	NA	NA	-0.818787	no	no
ENSG00000255153.1	TOLLIP-AS1	chr11	1309769	1310707	10155	75	no	tested	NA	no	tested	egene	yes	no	yes	yes	NA	NA	1.10156	no	no
ENSG00000205867.3	KRTAP5-2	chr11	1597177	1598294	10137	58	no	tested	NA	no	tested	NA	no	no	yes	no	NA	NA	4.7072	no	no
ENSG00000130592.16	LSP1	chr11	1853084	1892267	9976	11	yes	tested	NA	no	tested	egene	yes	no	yes	no	NA	NA	0.0757656	no	no
ENSG00000229671.3	LINC01150	chr11	1897015	1908656	9997	1	yes	not_tested	NA	no	tested	egene	yes	no	yes	no	NA	NA	1.55673	no	no
ENSG00000130595.19	TNNT3	chr11	1919703	1938706	10069	54	no	tested	NA	yes	tested	egene	yes	no	yes	yes	NA	NA	-4.19115	no	no
ENSG00000214026.11	MRPL23	chr11	1947278	1984522	10032	6	no	not_tested	NA	no	tested	egene	no	no	no	no	NA	NA	0.769666	no	no
ENSG00000110665.12	C11orf21	chr11	2295628	2303049	10044	30	no	tested	NA	yes	tested	egene	yes	no	yes	no	NA	NA	-2.7289	no	no
ENSG00000064201.16	TSPAN32	chr11	2301997	2318204	10047	14	yes	tested	NA	yes	tested	egene	yes	no	yes	no	NA	NA	-3.03588	no	no
ENSG00000110628.16	SLC22A18	chr11	2899721	2925246	10457	4	no	tested	NA	yes	tested	egene	yes	no	no	yes	NA	NA	-0.846012	no	no
ENSG00000285644.1	AC108448.3	chr11	3057538	3064707	10744	193	yes	tested	NA	no	tested	NA	no	no	yes	no	NA	NA	1.23127	no	no
ENSG00000005801.18	ZNF195	chr11	3339261	3379222	10082	116	yes	tested	NA	yes	tested	egene	yes	no	yes	yes	NA	NA	NA	no	no
ENSG00000167325.15	RRM1	chr11	4094707	4138932	11932	52	no	tested	NA	no	tested	egene	yes	no	no	no	NA	NA	2.57657	no	no
ENSG00000175518.8	UBQLNL	chr11	5514393	5518431	13327	9	no	tested	NA	yes	tested	egene	yes	no	no	no	NA	NA	-2.00767	no	no
