## Supplementary Table 1 for "Tonsillar expression quantitative trait loci verify and expand genetic contributors to childhood atopic diseases" (part 2 of 3)

### Sheet: GCB (continued)
7145	total egenes					total # of positive responses	1769	5674	0	1402	6430	5511	3816	22	4937	1785	20	0	1806	159	285
ENSG00000224295.3	OLFM5P	chr11	5518441	5524955	13281	7	no	tested	NA	no	tested	egene	yes	no	no	no	NA	NA	-2.11289	no	no
ENSG00000121236.21	TRIM6	chr11	5596109	5612958	12618	15	no	tested	NA	no	tested	egene	yes	no	yes	no	NA	NA	-2.53316	yes	no
ENSG00000132256.19	TRIM5	chr11	5663195	5938619	12203	2	no	tested	NA	no	tested	egene	yes	no	no	no	NA	NA	-0.568976	yes	no
ENSG00000110171.20	TRIM3	chr11	6448613	6474459	10821	30	no	tested	NA	no	tested	egene	yes	no	yes	no	NA	NA	-0.927262	no	no
ENSG00000254595.1	AC084337.1	chr11	6488186	6489377	10806	5	no	tested	NA	no	tested	egene	yes	no	no	no	NA	NA	NA	no	no
ENSG00000132275.11	RRP8	chr11	6595072	6603616	10613	11	no	tested	NA	no	tested	egene	yes	no	no	no	NA	NA	-0.268435	no	no
ENSG00000166341.8	DCHS1	chr11	6621330	6655809	10611	16	no	tested	NA	no	tested	egene	no	no	no	no	NA	NA	-0.899095	no	no
ENSG00000254838.5	GVINP1	chr11	6713536	6746439	10606	6	no	not_tested	NA	no	not_tested	egene	no	no	no	no	NA	NA	-2.56421	no	yes
ENSG00000188124.3	OR2AG2	chr11	6765626	6771976	10657	54	no	tested	NA	no	tested	NA	no	no	yes	no	NA	NA	3.41859	no	no
ENSG00000184933.5	OR6A2	chr11	6791736	6799689	10765	125	no	tested	NA	no	tested	NA	no	no	yes	yes	NA	NA	2.86381	no	no
ENSG00000283415.2	AC087280.2	chr11	6821942	6926878	10735	129	no	tested	NA	no	tested	NA	no	no	yes	no	NA	NA	3.72944	no	no
ENSG00000149054.16	ZNF215	chr11	6926404	7001004	10735	145	no	tested	NA	yes	tested	egene	yes	no	yes	no	NA	NA	3.92598	no	yes
ENSG00000158077.5	NLRP14	chr11	7020479	7071526	10649	30	no	tested	NA	no	tested	NA	no	no	yes	no	NA	NA	4.04939	no	no
ENSG00000170748.7	RBMXL2	chr11	7088998	7091148	10615	150	no	tested	NA	no	tested	NA	no	no	yes	no	NA	NA	4.45762	no	no
ENSG00000251364.7	AC107884.1	chr11	7418826	7513644	11200	40	no	tested	NA	no	tested	egene	yes	no	yes	no	NA	NA	-1.17049	no	no
ENSG00000166394.15	CYB5R2	chr11	7665100	7677222	11353	4	no	not_tested	NA	no	not_tested	egene	no	no	yes	no	NA	NA	2.16046	no	no
ENSG00000175390.14	EIF3F	chr11	7970251	8001862	10855	17	no	tested	NA	yes	tested	egene	yes	no	no	no	NA	NA	0.335454	no	yes
ENSG00000130413.15	STK33	chr11	8391868	8594289	9779	26	no	tested	NA	yes	tested	egene	yes	no	yes	no	NA	NA	0.725246	no	no
ENSG00000166436.16	TRIM66	chr11	8612037	8682694	9482	158	no	tested	NA	yes	tested	egene	yes	no	yes	yes	NA	NA	0.19236	no	no
ENSG00000166444.19	DENND2B	chr11	8693351	8910951	8833	26	no	tested	NA	no	tested	egene	no	no	yes	no	NA	NA	-0.854665	no	no
ENSG00000166452.12	AKIP1	chr11	8911139	8920084	8831	159	no	tested	NA	no	tested	egene	yes	no	yes	no	NA	NA	NA	no	no
ENSG00000175348.11	TMEM9B	chr11	8947202	8965011	8727	24	no	tested	NA	no	tested	egene	yes	no	yes	no	NA	NA	-0.479427	no	no
ENSG00000254860.6	TMEM9B-AS1	chr11	8964510	8977527	8728	66	yes	tested	NA	yes	tested	egene	yes	no	yes	yes	NA	NA	-0.603559	no	no
ENSG00000184014.8	DENND5A	chr11	9138825	9265350	8419	84	no	tested	NA	yes	tested	egene	yes	no	yes	no	NA	NA	-1.13717	no	no
ENSG00000166471.11	TMEM41B	chr11	9280654	9314636	8356	148	yes	tested	NA	no	tested	egene	yes	no	yes	no	NA	NA	NA	no	no
ENSG00000166478.10	ZNF143	chr11	9460319	9528524	8350	77	yes	not_tested	NA	no	tested	egene	yes	no	yes	no	NA	NA	0.191538	no	no
ENSG00000166483.11	WEE1	chr11	9573670	9593457	8425	120	yes	tested	NA	no	tested	egene	yes	no	yes	yes	NA	NA	3.03985	no	no
ENSG00000243964.1	RPL23AP65	chr11	9606142	9606609	8415	72	yes	tested	NA	no	tested	NA	no	no	yes	no	NA	NA	NA	no	no
ENSG00000133789.15	SWAP70	chr11	9664077	9752993	8508	14	no	tested	NA	no	tested	egene	yes	no	yes	yes	NA	NA	0.838357	no	yes
ENSG00000177112.8	MRVI1-AS1	chr11	10541258	10599936	10016	6	no	not_tested	NA	no	tested	egene	yes	no	yes	yes	NA	NA	-1.28415	no	no
ENSG00000198730.9	CTR9	chr11	10751246	10801625	10258	7	yes	not_tested	NA	no	not_tested	egene	no	no	yes	no	NA	NA	-0.683443	no	no
ENSG00000255260.1	KC877392.1	chr11	11243188	11243715	10780	22	no	tested	NA	no	tested	NA	no	no	yes	no	NA	NA	4.32154	no	no
ENSG00000133794.19	ARNTL	chr11	13276652	13387266	9456	100	yes	tested	NA	no	tested	egene	yes	no	yes	yes	NA	NA	-0.472761	no	no
ENSG00000254418.1	SPON1-AS1	chr11	14262846	14273691	7083	124	yes	tested	NA	no	tested	NA	no	no	yes	no	NA	NA	1.35072	no	no
ENSG00000133818.14	RRAS2	chr11	14277922	14364506	7151	2	no	not_tested	NA	no	not_tested	egene	no	no	no	no	NA	NA	1.87608	no	no
ENSG00000129083.12	COPB1	chr11	14443440	14500027	7166	257	yes	tested	NA	no	tested	egene	yes	no	yes	yes	NA	NA	0.118983	no	no
ENSG00000184669.9	OR7E14P	chr11	17013998	17053024	7259	79	yes	tested	NA	yes	tested	egene	yes	no	yes	no	NA	NA	4.74893	no	no
ENSG00000110700.7	RPS13	chr11	17074388	17077706	7321	23	no	tested	NA	no	tested	egene	yes	no	yes	yes	NA	NA	-0.266939	no	no
ENSG00000070081.17	NUCB2	chr11	17208153	17349980	7842	5	no	tested	NA	no	tested	egene	yes	no	yes	no	NA	NA	1.68054	no	no
ENSG00000187486.5	KCNJ11	chr11	17385859	17389331	8058	117	no	tested	NA	yes	tested	egene	yes	no	yes	no	NA	NA	3.47978	no	no
ENSG00000129167.9	TPH1	chr11	18017564	18042426	8717	9	no	tested	NA	no	tested	egene	yes	no	no	no	NA	NA	-0.89236	no	no
ENSG00000166788.10	SAAL1	chr11	18069935	18106087	8917	81	no	tested	NA	yes	tested	egene	yes	no	yes	yes	NA	NA	0.61243	no	no
ENSG00000110768.12	GTF2H1	chr11	18322295	18367045	9211	56	yes	tested	NA	no	tested	egene	yes	no	yes	no	NA	NA	-0.0642677	no	no
ENSG00000166796.12	LDHC	chr11	18412318	18452063	9310	77	yes	tested	NA	yes	tested	egene	yes	no	yes	no	NA	NA	1.21843	no	no
ENSG00000074319.13	TSG101	chr11	18468336	18526951	9318	4	no	not_tested	NA	no	not_tested	egene	no	no	no	no	NA	NA	0.61204	no	no
ENSG00000179057.13	IGSF22	chr11	18704305	18726230	9385	38	no	tested	NA	yes	tested	egene	yes	no	yes	yes	NA	NA	0.607967	no	no
ENSG00000177054.14	ZDHHC13	chr11	19117099	19176415	9983	3	no	tested	NA	no	tested	egene	no	no	no	no	NA	NA	0.569332	no	no
ENSG00000129173.13	E2F8	chr11	19224063	19241620	9820	1	no	not_tested	NA	no	not_tested	NA	no	no	no	no	NA	NA	5.08471	no	no
ENSG00000255160.5	AC009652.1	chr11	19299883	19308358	9856	35	no	tested	NA	no	tested	NA	no	no	yes	no	NA	NA	3.59895	no	no
ENSG00000183161.6	FANCF	chr11	22622533	22625823	11842	32	no	tested	NA	no	tested	egene	no	no	yes	no	NA	NA	-0.810457	no	no
ENSG00000198168.9	SVIP	chr11	22813799	22830299	11574	14	yes	tested	NA	no	tested	egene	yes	no	yes	yes	NA	NA	-1.06896	no	no
ENSG00000205213.14	LGR4	chr11	27365961	27472790	7138	3	no	tested	NA	no	tested	egene	yes	no	no	no	NA	NA	-0.752412	no	yes
ENSG00000169519.21	METTL15	chr11	28108248	28527041	6434	74	no	tested	NA	no	tested	egene	no	no	yes	no	NA	NA	0.684006	no	no
ENSG00000152219.5	ARL14EP	chr11	30323104	30338223	7249	284	yes	tested	NA	no	tested	egene	no	no	yes	yes	NA	NA	0.114	no	no
ENSG00000109911.19	ELP4	chr11	31509755	31790324	7011	1	no	not_tested	NA	no	not_tested	NA	no	no	no	no	NA	NA	0.39903	no	no
ENSG00000049449.10	RCN1	chr11	32091074	32105722	7943	14	yes	tested	NA	no	tested	egene	no	no	yes	no	NA	NA	-1.03166	no	no
ENSG00000060749.15	QSER1	chr11	32892820	32993316	8822	1	no	not_tested	NA	no	tested	egene	yes	no	no	no	NA	NA	0.723865	no	no
ENSG00000121690.11	DEPDC7	chr11	33015878	33033582	8854	1	yes	not_tested	NA	no	tested	egene	yes	no	yes	no	NA	NA	3.2509	no	no
ENSG00000176148.16	TCP11L1	chr11	33039417	33105943	8827	201	yes	tested	NA	yes	tested	egene	yes	no	yes	no	NA	NA	0.515387	no	no
ENSG00000280798.1	LINC00294	chr11	33076149	33079454	8832	44	yes	tested	NA	no	tested	NA	no	no	yes	no	NA	NA	0.311043	no	no
ENSG00000110422.12	HIPK3	chr11	33256672	33357023	8861	1	no	not_tested	NA	no	tested	egene	no	no	no	no	NA	NA	-0.368157	no	no
ENSG00000110427.16	KIAA1549L	chr11	33376083	33674102	8827	13	no	tested	NA	no	tested	NA	no	no	yes	no	NA	NA	7.03545	no	no
ENSG00000284969.1	AL049629.2	chr11	33702692	33710283	8727	48	no	tested	NA	no	tested	NA	no	no	yes	no	NA	NA	1.25611	no	no
ENSG00000085063.17	CD59	chr11	33703010	33736479	8702	50	no	tested	NA	no	tested	egene	no	no	yes	no	NA	NA	1.16212	no	yes
ENSG00000121691.7	CAT	chr11	34438934	34472060	9647	266	yes	tested	NA	no	tested	egene	yes	no	yes	no	NA	NA	-0.0945018	no	no
ENSG00000135373.12	EHF	chr11	34621093	34661057	10019	22	no	tested	NA	no	tested	NA	no	no	yes	no	NA	NA	1.76659	no	no
ENSG00000149089.13	APIP	chr11	34853094	34916379	9710	308	no	tested	NA	yes	tested	egene	no	no	yes	no	NA	NA	1.09844	no	no
ENSG00000110435.12	PDHX	chr11	34915829	35020591	9710	218	yes	tested	NA	no	tested	egene	yes	no	yes	no	NA	NA	0.762505	no	yes
ENSG00000026508.19	CD44	chr11	35138870	35232402	9893	8	no	tested	NA	no	tested	egene	yes	no	yes	yes	NA	NA	-3.52127	no	no
ENSG00000110436.13	SLC1A2	chr11	35251205	35420063	9928	3	no	not_tested	NA	no	tested	NA	no	no	no	no	NA	NA	1.73558	no	no
ENSG00000149084.13	HSD17B12	chr11	43680680	43855305	9427	71	no	tested	NA	no	tested	egene	yes	no	yes	yes	NA	NA	1.18956	no	yes
ENSG00000166199.13	ALKBH3	chr11	43880811	43920274	9091	21	no	tested	NA	no	tested	egene	yes	no	yes	no	NA	NA	NA	no	no
ENSG00000110455.14	ACCS	chr11	44065925	44084237	8889	46	no	tested	NA	yes	tested	egene	yes	no	yes	yes	NA	NA	-1.06115	no	no
ENSG00000255165.1	AC134775.1	chr11	44071462	44072403	8887	9	no	tested	NA	yes	tested	NA	no	no	yes	no	NA	NA	-0.581099	no	no
ENSG00000151348.15	EXT2	chr11	44095673	44251962	8899	98	yes	tested	NA	yes	tested	egene	yes	no	yes	no	NA	NA	-0.44135	no	no
ENSG00000085117.12	CD82	chr11	44564427	44620358	8780	17	no	tested	NA	no	tested	egene	yes	no	yes	yes	NA	NA	0.531545	no	no
ENSG00000175274.18	TP53I11	chr11	44885903	44951306	9021	2	no	not_tested	NA	no	not_tested	egene	no	no	no	no	NA	NA	-2.8395	no	no
ENSG00000181830.9	SLC35C1	chr11	45804072	45813016	6992	31	no	tested	NA	no	tested	egene	no	no	yes	no	NA	NA	-0.532876	no	no
ENSG00000121671.12	CRY2	chr11	45847118	45883248	6852	5	no	tested	NA	no	tested	egene	yes	no	no	yes	NA	NA	-0.872095	no	no
ENSG00000121653.11	MAPK8IP1	chr11	45885651	45906465	6735	48	no	tested	NA	yes	tested	egene	yes	no	yes	yes	NA	NA	-0.78128	no	no
ENSG00000149091.15	DGKZ	chr11	46332905	46380554	5844	9	no	not_tested	NA	no	tested	egene	no	no	no	no	NA	NA	0.908447	no	no
ENSG00000175224.16	ATG13	chr11	46617527	46674818	5344	4	no	tested	NA	no	tested	egene	yes	no	no	no	NA	NA	0.427577	no	no
ENSG00000180210.15	F2	chr11	46719213	46739506	5099	16	no	tested	NA	no	tested	NA	no	no	yes	no	NA	NA	2.70817	no	no
ENSG00000149182.15	ARFGAP2	chr11	47164299	47177125	5123	35	no	not_tested	NA	no	tested	egene	yes	no	yes	no	NA	NA	NA	no	no
ENSG00000134575.13	ACP2	chr11	47239302	47248906	5322	207	yes	tested	NA	no	tested	egene	yes	no	yes	yes	NA	NA	1.40891	no	no
ENSG00000025434.19	NR1H3	chr11	47248300	47269033	5321	358	yes	tested	NA	no	tested	egene	yes	no	yes	yes	NA	NA	0.735571	no	no
ENSG00000110514.19	MADD	chr11	47269161	47330031	5387	341	no	tested	NA	no	tested	egene	yes	no	yes	yes	NA	NA	NA	no	no
ENSG00000134571.11	MYBPC3	chr11	47331406	47352702	5635	263	yes	tested	NA	no	tested	egene	yes	no	yes	yes	NA	NA	0.826294	no	no
ENSG00000066336.12	SPI1	chr11	47354860	47378547	5689	178	no	tested	NA	no	tested	egene	no	no	yes	yes	NA	NA	0.678607	no	no
ENSG00000255197.6	AC090559.1	chr11	47381509	47409369	5854	62	no	tested	NA	no	tested	egene	yes	no	yes	no	NA	NA	-1.05928	no	no
ENSG00000172247.4	C1QTNF4	chr11	47589667	47594411	6891	406	yes	tested	NA	yes	tested	egene	yes	no	yes	yes	NA	NA	-1.21279	no	no
ENSG00000165923.16	AGBL2	chr11	47659591	47715389	7592	32	no	tested	NA	yes	tested	egene	yes	no	yes	yes	NA	NA	-2.28631	no	no
ENSG00000109920.13	FNBP4	chr11	47716494	47767443	7820	83	no	tested	NA	no	tested	egene	yes	no	yes	no	NA	NA	-0.81032	no	yes
ENSG00000181903.5	OR4C6	chr11	55662201	55666195	11035	521	no	tested	NA	no	tested	NA	no	no	yes	no	NA	NA	5.24214	no	no
ENSG00000134809.9	TIMM10	chr11	57528464	57530803	7993	70	no	tested	NA	yes	tested	egene	yes	no	yes	no	NA	NA	0.650012	no	no
ENSG00000156599.11	ZDHHC5	chr11	57667747	57701182	7894	92	no	tested	NA	no	tested	egene	yes	no	yes	yes	NA	NA	0.22573	no	no
ENSG00000156603.19	MED19	chr11	57703714	57712323	7964	54	no	tested	NA	no	tested	egene	yes	no	yes	yes	NA	NA	0.216354	no	no
ENSG00000211450.10	SELENOH	chr11	57741250	57743554	7924	1	no	tested	NA	no	tested	egene	yes	no	no	no	NA	NA	-0.317299	no	no
ENSG00000255299.5	AP003557.1	chr11	58497888	58505758	7764	116	no	tested	NA	no	tested	NA	no	no	no	no	NA	NA	-0.87288	no	no
ENSG00000186660.15	ZFP91	chr11	58579063	58621550	7906	11	no	tested	NA	no	tested	egene	yes	no	no	no	NA	NA	0.316587	no	no
ENSG00000156689.7	GLYATL2	chr11	58834065	58904215	8177	119	no	tested	NA	no	tested	egene	no	no	no	no	NA	NA	-2.87575	no	no
ENSG00000255240.6	AP001636.3	chr11	58933643	59058659	7958	104	no	tested	NA	yes	tested	egene	yes	no	yes	no	NA	NA	-1.02787	no	no
ENSG00000245571.7	FAM111A-DT	chr11	59130133	59143015	7924	12	no	tested	NA	yes	tested	egene	yes	no	yes	no	NA	NA	-1.20659	no	no
ENSG00000166801.15	FAM111A	chr11	59142748	59155039	7925	264	no	tested	NA	yes	tested	egene	yes	no	yes	yes	NA	NA	-0.277511	no	no
ENSG00000110042.8	DTX4	chr11	59171430	59208588	7891	2	no	tested	NA	no	tested	egene	no	no	yes	no	NA	NA	-1.63352	no	no
ENSG00000166889.14	PATL1	chr11	59636716	59669037	8126	4	no	tested	NA	no	tested	egene	no	no	no	no	NA	NA	-0.155439	no	no
ENSG00000166900.17	STX3	chr11	59713456	59805882	8078	64	no	tested	NA	no	tested	egene	no	no	yes	no	NA	NA	-3.2285	no	no
ENSG00000214787.10	MS4A4E	chr11	60200270	60243137	8023	142	yes	tested	NA	no	tested	egene	no	no	yes	no	NA	NA	-1.2285	no	no
ENSG00000166928.11	MS4A14	chr11	60378530	60417756	7825	133	yes	tested	NA	yes	tested	egene	yes	no	yes	yes	NA	NA	-1.34034	no	no
ENSG00000071203.9	MS4A12	chr11	60492778	60507430	7619	127	yes	tested	NA	no	tested	NA	no	no	yes	yes	NA	NA	3.03679	no	no
ENSG00000166961.15	MS4A15	chr11	60756867	60776733	7421	41	no	not_tested	NA	no	tested	NA	no	no	yes	no	NA	NA	4.87543	no	no
ENSG00000006118.14	TMEM132A	chr11	60924463	60937159	7477	4	no	tested	NA	no	tested	NA	no	no	no	no	NA	NA	NA	no	no
ENSG00000110446.11	SLC15A3	chr11	60937084	60952530	7506	26	yes	tested	NA	no	tested	egene	yes	no	yes	no	NA	NA	-0.670995	no	no
ENSG00000167986.14	DDB1	chr11	61299451	61342596	7889	1	no	tested	NA	no	tested	NA	no	no	no	no	NA	NA	0.715914	no	no
ENSG00000134824.14	FADS2	chr11	61792980	61867354	7215	66	yes	tested	NA	yes	tested	egene	yes	no	yes	yes	Asthma	NA	-1.25681	no	no
ENSG00000149485.19	FADS1	chr11	61799627	61829318	7092	79	no	tested	NA	yes	tested	egene	yes	no	yes	yes	Asthma	NA	-1.15838	no	no
ENSG00000221968.9	FADS3	chr11	61873519	61892051	7015	11	no	tested	NA	no	tested	egene	yes	no	yes	no	NA	NA	-0.115754	no	no
ENSG00000162174.12	ASRGL1	chr11	62337448	62393412	7633	179	no	tested	NA	no	tested	egene	yes	no	yes	no	NA	NA	3.95112	no	no
ENSG00000254772.10	EEF1G	chr11	62559596	62574086	8055	45	yes	tested	NA	no	tested	NA	no	no	yes	yes	NA	NA	-0.605148	no	no
ENSG00000149480.7	MTA2	chr11	62593214	62601865	8069	39	yes	tested	NA	no	tested	egene	yes	no	yes	yes	NA	NA	0.781619	no	no
ENSG00000162194.12	LBHD1	chr11	62662817	62672255	8012	51	yes	tested	NA	yes	tested	egene	yes	no	yes	no	NA	NA	NA	no	no
ENSG00000214756.8	CSKMT	chr11	62665309	62668108	8014	115	no	not_tested	NA	no	tested	egene	no	no	yes	no	NA	NA	NA	no	no
ENSG00000206597.1	SNORA57	chr11	62665422	62665570	8013	5	no	tested	NA	no	tested	NA	no	no	no	no	NA	NA	-0.491778	no	no
ENSG00000162222.14	TTC9C	chr11	62728069	62740284	7964	30	no	tested	NA	no	tested	egene	yes	no	no	yes	NA	NA	-0.228859	no	no
ENSG00000256690.1	AP001160.1	chr11	62832234	62834043	8048	2	no	not_tested	NA	no	tested	NA	no	no	no	no	NA	NA	-0.480875	no	no
ENSG00000255717.7	SNHG1	chr11	62851987	62855953	8013	58	no	tested	NA	no	tested	egene	yes	no	yes	yes	NA	NA	-0.505374	no	no
ENSG00000176485.11	PLAAT3	chr11	63573195	63616883	7104	17	no	tested	NA	yes	tested	egene	yes	no	yes	no	NA	NA	0.667298	no	no
ENSG00000184743.13	ATL3	chr11	63624087	63671921	7105	37	no	not_tested	NA	no	tested	egene	no	no	no	no	NA	NA	-0.440774	no	no
ENSG00000173113.7	TRMT112	chr11	64316460	64317559	6455	72	no	tested	NA	no	tested	egene	yes	no	yes	yes	NA	NA	0.346226	no	no
ENSG00000126432.14	PRDX5	chr11	64318121	64321811	6450	76	yes	tested	NA	no	tested	egene	yes	no	yes	yes	NA	NA	0.389174	no	no
ENSG00000236935.1	AP003774.2	chr11	64325050	64329504	6425	75	no	tested	NA	yes	tested	egene	yes	no	yes	no	NA	NA	0.335113	no	no
ENSG00000133895.16	MEN1	chr11	64803510	64811294	6206	150	no	tested	NA	no	tested	egene	yes	no	yes	yes	NA	NA	0.682392	no	yes
ENSG00000110047.18	EHD1	chr11	64851642	64888296	6218	39	no	tested	NA	no	tested	egene	yes	no	yes	yes	NA	NA	1.10956	no	no
ENSG00000168070.12	MAJIN	chr11	64937517	64972108	6206	3	no	not_tested	NA	no	tested	egene	no	no	no	no	NA	NA	-0.261822	no	no
ENSG00000168062.10	BATF2	chr11	64987945	64997018	6240	22	yes	tested	NA	yes	tested	egene	no	no	no	yes	NA	NA	-1.82535	no	no
ENSG00000110025.13	SNX15	chr11	65027439	65040572	6261	91	yes	tested	NA	no	tested	egene	no	no	yes	no	NA	NA	1.04509	no	no
ENSG00000168061.17	SAC3D1	chr11	65040901	65044828	6290	67	yes	tested	NA	no	tested	egene	yes	no	yes	no	NA	NA	2.41972	no	no
ENSG00000174276.7	ZNHIT2	chr11	65116403	65117701	6288	19	no	not_tested	NA	no	tested	NA	no	no	no	no	NA	NA	0.499819	no	no
ENSG00000255200.1	PGAM1P8	chr11	65174117	65176470	6316	75	yes	tested	NA	yes	tested	egene	yes	no	yes	no	NA	NA	0.266213	no	no
ENSG00000254614.2	AP003068.2	chr11	65177606	65181834	6328	84	yes	tested	NA	yes	tested	egene	yes	no	yes	no	NA	NA	0.0839337	no	no
ENSG00000197847.12	SLC22A20P	chr11	65213840	65242757	6348	35	yes	tested	NA	no	tested	egene	yes	no	yes	no	NA	NA	1.37627	no	no
ENSG00000014138.9	POLA2	chr11	65261920	65305589	6331	20	no	tested	NA	no	tested	egene	yes	no	no	no	NA	NA	1.34164	no	no
ENSG00000162241.12	SLC25A45	chr11	65375192	65383701	6407	10	no	not_tested	NA	no	not_tested	egene	no	no	yes	yes	NA	NA	-0.96315	no	no
ENSG00000245532.9	NEAT1	chr11	65422774	65445540	6415	3	no	tested	NA	yes	tested	egene	yes	no	no	yes	NA	NA	-0.822844	no	no
ENSG00000278144.1	AP000944.4	chr11	65423273	65423392	6415	4	no	tested	NA	no	tested	NA	no	no	no	no	NA	NA	-0.895505	no	no
ENSG00000173727.12	AP000769.1	chr11	65455258	65466720	6386	86	yes	tested	NA	no	tested	egene	yes	no	yes	yes	NA	NA	0.797253	no	no
ENSG00000173327.8	MAP3K11	chr11	65597756	65614249	6261	87	no	tested	NA	no	tested	egene	yes	no	yes	no	NA	NA	-0.609753	no	no
ENSG00000172922.11	RNASEH2C	chr11	65715032	65720803	6235	24	no	tested	NA	yes	tested	egene	yes	no	no	no	NA	NA	-0.303896	no	no
ENSG00000172818.10	OVOL1	chr11	65787063	65797214	6190	3	no	tested	NA	no	tested	NA	no	no	yes	no	ADE, Allergic, Atopic_Asthma, pAsthma	NA	-1.98548	no	no
ENSG00000172803.18	SNX32	chr11	65833943	65853701	6108	31	no	tested	NA	yes	tested	egene	yes	no	yes	yes	NA	NA	-1.49853	no	no
ENSG00000172500.13	FIBP	chr11	65883740	65888531	6115	24	no	tested	NA	no	tested	egene	yes	no	no	yes	NA	NA	0.574387	no	no
ENSG00000175376.9	EIF1AD	chr11	65996545	66002176	5968	13	no	tested	NA	no	tested	egene	no	no	no	no	NA	NA	0.048696	no	no
ENSG00000175334.8	BANF1	chr11	66002228	66004149	5968	102	yes	tested	NA	no	tested	egene	yes	no	yes	no	NA	NA	0.71443	no	no
ENSG00000087365.16	SF3B2	chr11	66050729	66069308	5899	15	no	tested	NA	no	tested	egene	yes	no	yes	no	NA	NA	0.226617	no	no
ENSG00000175115.12	PACS1	chr11	66070272	66244744	5876	183	yes	tested	NA	yes	tested	egene	yes	no	yes	no	NA	NA	0.401908	no	no
ENSG00000255320.1	AP000759.1	chr11	66244840	66246239	5743	207	no	tested	NA	yes	tested	egene	yes	no	yes	no	NA	NA	NA	no	no
ENSG00000254855.1	AP001107.8	chr11	66264777	66265666	5728	36	no	tested	NA	no	tested	NA	no	no	yes	no	NA	NA	-1.0428	no	no
ENSG00000255468.7	AP001107.9	chr11	66347950	66364804	5766	13	no	tested	NA	no	tested	egene	yes	no	yes	no	NA	NA	NA	no	no
ENSG00000255517.6	AP002748.4	chr11	66473490	66480233	5684	187	yes	not_tested	NA	no	not_tested	egene	no	no	yes	no	NA	NA	0.108936	no	no
ENSG00000248746.6	ACTN3	chr11	66546395	66563334	5717	13	no	tested	NA	no	tested	egene	yes	no	yes	no	NA	NA	1.19843	no	no
ENSG00000174080.11	CTSF	chr11	66563464	66568841	5752	55	no	tested	NA	yes	tested	egene	yes	no	yes	no	NA	NA	-2.29177	no	no
ENSG00000173933.21	RBM4	chr11	66638667	66668374	5904	145	no	not_tested	NA	no	not_tested	NA	no	no	yes	yes	NA	NA	0.297414	no	yes
ENSG00000173715.17	C11orf80	chr11	66744451	66843328	6260	22	no	not_tested	NA	no	not_tested	egene	no	no	yes	no	NA	NA	-0.388717	no	no
ENSG00000173653.8	RCE1	chr11	66843437	66846552	6702	18	no	tested	NA	no	tested	egene	yes	no	no	no	NA	NA	NA	no	no
ENSG00000173621.9	LRFN4	chr11	66856647	66860475	6807	107	yes	tested	NA	yes	tested	egene	yes	no	yes	yes	NA	NA	-1.08435	no	no
ENSG00000172932.16	ANKRD13D	chr11	67289303	67302484	7089	14	no	not_tested	NA	no	tested	egene	no	no	yes	no	NA	NA	-0.423636	no	no
ENSG00000175482.9	POLD4	chr11	67350772	67356972	7103	87	no	not_tested	NA	no	tested	egene	no	no	yes	yes	NA	NA	0.831264	no	no
ENSG00000213402.3	PTPRCAP	chr11	67435510	67437682	7175	15	no	tested	NA	no	tested	egene	no	no	yes	no	NA	NA	NA	no	no
ENSG00000172725.14	CORO1B	chr11	67435510	67443821	7175	15	no	tested	NA	no	tested	egene	no	no	yes	no	NA	NA	0.0833287	no	no
ENSG00000084207.18	GSTP1	chr11	67583742	67586656	7165	43	yes	tested	NA	no	tested	egene	yes	no	yes	no	NA	NA	1.96339	no	no
ENSG00000167792.13	NDUFV1	chr11	67605653	67612554	7192	23	no	not_tested	NA	no	tested	egene	no	no	yes	yes	NA	NA	0.166942	no	no
ENSG00000167799.10	NUDT8	chr11	67627938	67629937	7306	21	no	tested	NA	no	tested	egene	no	no	yes	no	NA	NA	0.431997	no	no
ENSG00000132744.8	ACY3	chr11	67642555	67650730	7421	1	no	not_tested	NA	no	not_tested	egene	no	no	yes	no	NA	NA	4.22566	no	no
ENSG00000184795.9	UNC93B5	chr11	67711702	67716005	7497	36	yes	not_tested	NA	no	tested	NA	no	no	yes	no	NA	NA	2.05397	no	no
ENSG00000110717.13	NDUFS8	chr11	68030665	68036644	8021	6	no	tested	NA	no	tested	egene	yes	no	yes	yes	NA	NA	0.884126	no	no
ENSG00000110719.10	TCIRG1	chr11	68039025	68050895	8041	2	no	not_tested	NA	no	tested	egene	yes	no	no	yes	NA	NA	NA	no	no
ENSG00000275022.1	MIR6753	chr11	68044794	68044957	8055	2	no	not_tested	NA	no	tested	NA	no	no	no	no	NA	NA	0.496011	no	no
ENSG00000171067.11	C11orf24	chr11	68261338	68272001	8740	15	no	not_tested	NA	no	not_tested	egene	no	no	no	no	NA	NA	-1.07136	no	no
ENSG00000162337.12	LRP5	chr11	68312591	68449275	8842	250	no	not_tested	NA	no	tested	egene	no	no	yes	no	NA	NA	-0.456116	no	no
ENSG00000197345.13	MRPL21	chr11	68891276	68903835	8990	144	yes	tested	NA	yes	tested	egene	yes	no	yes	no	NA	NA	0.550645	no	no
ENSG00000132740.9	IGHMBP2	chr11	68903891	68940601	8990	152	yes	tested	NA	yes	tested	egene	yes	no	yes	no	NA	NA	-0.304045	no	no
ENSG00000162341.18	TPCN2	chr11	69048932	69136316	9235	74	yes	tested	NA	yes	tested	egene	yes	no	yes	no	NA	NA	0.37628	no	no
ENSG00000284713.1	SMIM38	chr11	69155478	69159752	9641	3	no	tested	NA	no	tested	NA	no	no	no	no	NA	NA	0.869641	no	no
ENSG00000168040.5	FADD	chr11	70203296	70207390	9332	33	yes	tested	NA	no	tested	egene	yes	no	yes	no	NA	NA	0.78369	no	no
ENSG00000131626.18	PPFIA1	chr11	70270700	70385312	9366	92	no	tested	NA	yes	tested	egene	yes	no	yes	yes	NA	NA	0.445809	no	no
ENSG00000162105.19	SHANK2	chr11	70467856	71252577	9543	10	no	tested	NA	no	tested	NA	no	no	yes	no	NA	NA	6.7803	no	no
ENSG00000254682.1	AP002387.2	chr11	71448674	71452157	9406	70	yes	tested	NA	yes	tested	egene	yes	no	yes	no	NA	NA	-1.41992	no	no
ENSG00000172890.13	NADSYN1	chr11	71453203	71524107	9401	137	yes	tested	NA	yes	tested	egene	yes	no	yes	no	NA	NA	-0.64306	no	no
ENSG00000248671.8	AP003498.1	chr11	71673885	71818238	9460	91	no	tested	NA	no	tested	egene	yes	no	yes	no	NA	NA	-1.94309	no	no
ENSG00000285933.1	AP003498.3	chr11	71745331	71747051	9498	147	no	not_tested	NA	no	tested	NA	no	no	no	no	NA	NA	6.12032	no	no
ENSG00000158483.16	FAM86C1	chr11	71787510	71801237	9468	265	yes	tested	NA	yes	tested	egene	yes	no	yes	no	NA	NA	0.246888	no	no
ENSG00000214530.9	STARD10	chr11	72754729	72793681	7284	9	no	tested	NA	no	tested	egene	yes	no	yes	yes	NA	NA	-1.1611	no	no
ENSG00000110237.5	ARHGEF17	chr11	73308276	73369388	7055	20	no	tested	NA	no	tested	egene	yes	no	yes	no	NA	NA	1.7761	no	no
ENSG00000054967.13	RELT	chr11	73376399	73397474	7178	8	no	tested	NA	no	tested	egene	yes	no	yes	no	NA	NA	-0.696393	no	no
ENSG00000054965.10	FAM168A	chr11	73400487	73598189	7227	18	no	tested	NA	no	tested	egene	yes	no	no	no	NA	NA	-0.253079	no	no
ENSG00000021300.14	PLEKHB1	chr11	73646178	73662819	7172	14	no	tested	NA	no	tested	egene	yes	no	yes	yes	NA	NA	NA	no	no
ENSG00000175582.19	RAB6A	chr11	73675638	73761137	7263	12	no	tested	NA	no	tested	egene	yes	no	no	no	NA	NA	-0.127687	no	no
ENSG00000175581.14	MRPL48	chr11	73787872	73865133	7295	205	no	tested	NA	no	tested	egene	yes	no	yes	no	NA	NA	0.773574	no	no
ENSG00000175575.13	PAAF1	chr11	73876699	73931114	7396	232	no	tested	NA	no	tested	egene	yes	no	yes	no	NA	NA	0.43553	no	no
ENSG00000175567.10	UCP2	chr11	73974672	73983246	7520	68	yes	tested	NA	yes	tested	egene	yes	no	yes	yes	NA	NA	1.01245	no	no
ENSG00000168014.16	C2CD3	chr11	74012714	74171210	7925	179	no	tested	NA	no	tested	egene	yes	no	yes	yes	NA	NA	0.13345	no	no
ENSG00000214517.10	PPME1	chr11	74171267	74254703	7926	12	no	tested	NA	no	tested	egene	yes	no	no	yes	NA	NA	0.938618	no	no
ENSG00000165434.8	PGM2L1	chr11	74330316	74398433	7762	2	no	tested	NA	no	tested	egene	yes	no	yes	no	NA	NA	-4.20346	no	no
ENSG00000175536.7	LIPT2	chr11	74490519	74493724	7717	36	yes	tested	NA	no	tested	egene	yes	no	no	no	NA	NA	0.320104	no	no
ENSG00000166439.6	RNF169	chr11	74748849	74842413	7725	99	no	tested	NA	no	tested	egene	yes	no	yes	no	NA	NA	-0.0871042	no	no
ENSG00000166435.15	XRRA1	chr11	74807739	74949200	7531	226	no	tested	NA	yes	tested	egene	yes	no	yes	yes	NA	NA	NA	no	no
ENSG00000278879.1	AP000560.1	chr11	74830574	74832510	7712	112	no	tested	NA	no	tested	NA	no	no	yes	no	NA	NA	-0.861434	no	no
ENSG00000241170.3	AP001992.1	chr11	74876286	74920022	7657	135	no	tested	NA	yes	tested	egene	yes	no	yes	no	NA	NA	-0.341733	no	no
ENSG00000279117.1	AP001972.5	chr11	75260129	75262466	7414	1	no	tested	NA	no	tested	NA	no	no	no	no	NA	NA	-2.25283	no	no
ENSG00000149273.15	RPS3	chr11	75399518	75422280	7494	12	yes	tested	NA	no	tested	egene	yes	no	yes	no	NA	NA	-0.3502	no	no
ENSG00000158555.15	GDPD5	chr11	75434640	75525941	7280	4	no	tested	NA	no	tested	egene	no	no	no	no	NA	NA	1.99465	no	yes
ENSG00000179240.12	GVQW3	chr11	76381303	76414619	7915	2	no	tested	NA	no	tested	egene	no	no	no	no	NA	NA	0.795931	no	no
ENSG00000255479.1	AP001189.5	chr11	76625462	76626834	7835	5	no	tested	NA	no	tested	NA	no	no	no	no	NA	NA	4.20278	no	no
ENSG00000198488.10	B3GNT6	chr11	77034398	77041973	7766	44	no	not_tested	NA	no	not_tested	NA	no	no	yes	no	NA	NA	3.26346	no	no
ENSG00000048649.13	RSF1	chr11	77659996	77821017	8166	353	yes	tested	NA	no	tested	egene	yes	no	yes	yes	NA	NA	-0.363667	no	no
ENSG00000255449.1	AP002812.5	chr11	77866412	77870091	8153	429	no	tested	NA	no	tested	egene	yes	no	yes	no	NA	NA	-0.671438	no	no
ENSG00000149262.17	INTS4	chr11	77878720	77994671	8096	122	no	tested	NA	no	tested	egene	yes	no	yes	no	NA	NA	-0.0582139	no	no
ENSG00000151366.13	NDUFC2	chr11	78068297	78079862	8174	9	no	tested	NA	no	tested	egene	no	no	no	no	NA	NA	0.65633	no	no
ENSG00000159063.13	ALG8	chr11	78100936	78139653	8218	297	yes	tested	NA	no	tested	egene	yes	no	yes	yes	NA	NA	-0.133132	no	no
ENSG00000246174.9	KCTD21-AS1	chr11	78139771	78175323	8218	180	yes	tested	NA	yes	tested	egene	yes	no	yes	yes	NA	NA	0.153328	no	no
ENSG00000033327.13	GAB2	chr11	78215293	78418348	8399	438	yes	tested	NA	yes	tested	egene	yes	no	yes	yes	NA	NA	-1.2621	no	no
ENSG00000288538.1	AP002985.1	chr11	78223815	78225909	8191	180	no	tested	NA	no	tested	NA	no	no	yes	no	NA	NA	-0.873327	no	no
ENSG00000137509.11	PRCP	chr11	82822936	82970584	9337	158	no	tested	NA	no	tested	egene	yes	no	yes	yes	NA	NA	-1.48328	no	no
ENSG00000165490.13	DDIAS	chr11	82899975	82958277	9196	151	yes	tested	NA	no	tested	egene	yes	no	yes	no	NA	NA	1.44504	no	no
ENSG00000246067.8	RAB30-DT	chr11	83072052	83107789	9246	42	yes	tested	NA	no	tested	egene	yes	no	yes	no	NA	NA	-0.0962306	no	yes
ENSG00000137500.9	CCDC90B	chr11	83259097	83286407	9136	40	no	not_tested	NA	no	tested	egene	no	no	yes	no	NA	NA	0.170098	no	no
ENSG00000137504.13	CREBZF	chr11	85659708	85682908	7898	16	no	tested	NA	no	tested	egene	no	no	yes	no	NA	NA	-0.343104	no	no
ENSG00000179071.5	CCDC89	chr11	85683848	85686195	7898	102	no	tested	NA	no	tested	NA	no	no	yes	no	NA	NA	4.14815	no	no
ENSG00000137501.17	SYTL2	chr11	85694224	85811159	8056	392	yes	tested	NA	no	tested	egene	yes	no	yes	yes	NA	NA	5.75743	no	no
ENSG00000279742.1	AP000974.1	chr11	85852557	85854943	8082	79	no	tested	NA	no	tested	NA	no	no	yes	no	NA	NA	0.41442	no	no
ENSG00000074266.21	EED	chr11	86244753	86278813	8693	227	yes	tested	NA	no	tested	egene	yes	no	yes	yes	NA	NA	1.12598	no	yes
ENSG00000149196.16	HIKESHI	chr11	86302211	86345943	8910	18	no	tested	NA	no	tested	egene	yes	no	no	no	NA	NA	0.579045	no	yes
ENSG00000280367.1	AP002364.1	chr11	90223153	90226538	7817	66	no	tested	NA	no	tested	NA	no	no	yes	no	NA	NA	NA	no	no
ENSG00000165323.15	FAT3	chr11	92352096	92896470	8980	22	no	tested	NA	no	tested	NA	no	no	no	no	NA	NA	7.31363	no	no
ENSG00000180773.15	SLC36A4	chr11	93144174	93197991	8227	15	yes	tested	NA	no	tested	egene	yes	no	no	yes	NA	NA	NA	no	no
ENSG00000279684.1	AP003969.2	chr11	93286629	93288903	8254	143	no	tested	NA	no	tested	NA	no	no	yes	no	NA	NA	4.22813	no	no
ENSG00000166004.15	CEP295	chr11	93661682	93730358	8809	118	yes	not_tested	NA	no	tested	egene	yes	no	yes	no	NA	NA	0.12027	no	no
ENSG00000166012.17	TAF1D	chr11	93729948	93784391	9022	9	no	tested	NA	no	tested	egene	yes	no	no	yes	NA	NA	-0.31776	no	no
ENSG00000206799.1	SNORA32	chr11	93730979	93731099	9033	1	no	not_tested	NA	no	tested	NA	no	no	no	no	NA	NA	-0.802232	no	no
ENSG00000182919.14	C11orf54	chr11	93741591	93764749	9047	164	no	tested	NA	no	tested	egene	yes	no	yes	no	NA	NA	-0.153643	no	no
ENSG00000110218.9	PANX1	chr11	94128841	94181968	8885	103	no	tested	NA	yes	tested	egene	yes	no	yes	no	NA	NA	-0.550214	no	no
ENSG00000020922.13	MRE11	chr11	94415570	94493885	8653	170	yes	tested	NA	yes	tested	egene	yes	no	yes	no	NA	NA	-0.138653	no	no
ENSG00000255893.1	AP000786.1	chr11	94472908	94473570	8671	140	yes	tested	NA	yes	tested	egene	yes	no	yes	no	NA	NA	-0.357249	no	no
ENSG00000196371.3	FUT4	chr11	94543840	94549898	8660	5	no	tested	NA	no	tested	egene	no	no	no	no	NA	NA	-1.62855	no	no
ENSG00000150316.12	CWC15	chr11	94962620	94973556	8498	18	yes	tested	NA	no	tested	egene	yes	no	yes	no	NA	NA	0.262858	no	no
ENSG00000263465.4	SRSF8	chr11	95067197	95071224	8589	11	no	tested	NA	no	tested	NA	no	no	no	no	NA	NA	-0.811136	no	no
ENSG00000149218.5	ENDOD1	chr11	95089846	95132645	8594	17	no	tested	NA	no	tested	egene	yes	no	yes	no	NA	NA	-0.121357	no	no
ENSG00000149212.12	SESN3	chr11	95165513	95232541	8651	3	no	tested	NA	no	tested	egene	yes	no	yes	yes	NA	NA	-1.72651	no	no
ENSG00000166037.11	CEP57	chr11	95789965	95832693	8595	230	yes	tested	NA	yes	tested	egene	yes	no	yes	no	NA	NA	1.08652	no	no
ENSG00000149231.15	CCDC82	chr11	96352769	96389956	9578	14	no	tested	NA	yes	tested	egene	yes	no	no	no	NA	NA	0.0720959	no	no
ENSG00000165895.19	ARHGAP42	chr11	100687288	100993941	10977	30	no	tested	NA	no	tested	egene	no	no	yes	yes	NA	NA	-1.59244	no	no
ENSG00000137674.4	MMP20	chr11	102576832	102625332	9597	6	no	tested	NA	no	tested	NA	no	no	yes	yes	NA	NA	4.92883	no	no
ENSG00000256916.1	AP000851.1	chr11	102606916	102628070	9576	5	yes	tested	NA	no	tested	NA	no	no	yes	no	NA	NA	5.60199	no	no
ENSG00000281655.1	AP000851.2	chr11	102681310	102683913	9608	131	no	tested	NA	no	tested	NA	no	no	yes	no	NA	NA	3.25499	no	no
ENSG00000137692.12	DCUN1D5	chr11	103050686	103092194	9774	3	no	tested	NA	no	tested	egene	no	no	no	no	NA	NA	0.270584	no	no
ENSG00000170962.13	PDGFD	chr11	103907189	104164379	10207	80	no	tested	NA	no	tested	egene	no	no	yes	no	NA	NA	5.19267	no	no
ENSG00000137760.14	ALKBH8	chr11	107502726	107565746	8761	23	no	tested	NA	no	tested	egene	yes	no	no	no	NA	NA	-0.176522	no	no
ENSG00000075239.14	ACAT1	chr11	108116695	108147603	8852	197	no	tested	NA	no	tested	egene	yes	no	yes	yes	NA	NA	0.968287	no	no
ENSG00000285696.1	AP002433.2	chr11	108142458	108150381	8864	320	no	tested	NA	no	tested	NA	no	no	yes	no	NA	NA	-0.808667	no	no
ENSG00000149308.17	NPAT	chr11	108157215	108222638	8783	308	yes	tested	NA	yes	tested	egene	yes	no	yes	yes	NA	NA	NA	no	no
ENSG00000178202.13	POGLUT3	chr11	108472112	108498384	8057	19	no	tested	NA	yes	tested	egene	yes	no	yes	no	NA	NA	0.111185	no	no
ENSG00000254416.6	LINC02732	chr11	110355130	110407613	8150	3	no	not_tested	NA	no	tested	NA	no	no	no	no	NA	NA	3.84449	no	no
ENSG00000137714.3	FDX1	chr11	110429948	110464884	8385	29	no	tested	NA	no	tested	egene	yes	no	no	no	NA	NA	0.519789	no	no
ENSG00000196167.10	COLCA1	chr11	111290787	111305498	7877	74	no	tested	NA	yes	tested	egene	yes	no	yes	yes	NA	NA	1.15693	no	no
ENSG00000214290.8	COLCA2	chr11	111298555	111308735	7900	10	yes	tested	NA	no	tested	NA	no	no	no	no	NA	NA	-0.601744	no	no
ENSG00000255428.1	AP002008.3	chr11	111414242	111418186	7805	86	no	tested	NA	no	tested	NA	no	no	yes	no	NA	NA	3.73974	no	no
ENSG00000170145.5	SIK2	chr11	111602449	111730855	7555	125	yes	tested	NA	yes	tested	egene	yes	no	yes	no	Allergic, Asthma	NA	-0.140416	no	no
ENSG00000137713.16	PPP2R1B	chr11	111726908	111766389	7624	16	no	tested	NA	no	tested	egene	yes	no	no	no	NA	NA	0.511281	no	no
ENSG00000086848.15	ALG9	chr11	111782195	111871581	7828	3	no	tested	NA	no	tested	egene	no	no	no	no	NA	NA	0.417862	no	no
ENSG00000150764.14	DIXDC1	chr11	111927144	112022653	7867	1	no	not_tested	NA	no	tested	egene	yes	no	yes	yes	NA	NA	0.532506	no	no
ENSG00000197580.13	BCO2	chr11	112175512	112224699	7847	37	no	tested	NA	no	tested	egene	yes	no	no	yes	NA	NA	-0.575519	no	no
ENSG00000250303.4	LINC02762	chr11	112270749	112362534	7804	32	no	tested	NA	yes	tested	egene	no	no	no	no	NA	NA	-2.23722	no	no
ENSG00000149292.16	TTC12	chr11	113314529	113383544	8396	95	no	tested	NA	yes	tested	egene	yes	no	yes	no	NA	NA	-0.936298	no	no
ENSG00000270179.1	AP002840.2	chr11	113368478	113369117	8575	1	no	not_tested	NA	no	tested	egene	no	no	no	no	NA	NA	-2.04184	no	no
ENSG00000048028.11	USP28	chr11	113797874	113875570	8487	34	yes	tested	NA	no	tested	egene	yes	no	yes	yes	NA	NA	0.326597	no	no
ENSG00000166736.11	HTR3A	chr11	113974881	113990313	8376	2	no	not_tested	NA	no	tested	egene	no	no	yes	yes	NA	NA	2.89669	no	no
ENSG00000076043.10	REXO2	chr11	114439386	114450279	8091	40	no	tested	NA	no	tested	egene	yes	no	no	yes	NA	NA	0.469984	no	yes
ENSG00000254851.1	AP005018.2	chr11	117135528	117138582	9959	210	no	tested	NA	yes	tested	egene	yes	no	yes	no	NA	NA	-0.78234	no	no
ENSG00000168092.14	PAFAH1B2	chr11	117144284	117176894	9949	5	no	tested	NA	no	tested	egene	yes	no	no	no	NA	NA	0.392643	no	no
ENSG00000149577.16	SIDT2	chr11	117178736	117197445	9987	139	no	tested	NA	yes	tested	egene	yes	no	yes	yes	NA	NA	-1.86008	no	no
ENSG00000149591.17	TAGLN	chr11	117199370	117207464	9983	150	no	tested	NA	yes	tested	egene	yes	no	yes	yes	NA	NA	-2.44797	no	no
ENSG00000160613.13	PCSK7	chr11	117204337	117232525	9947	64	no	tested	NA	no	tested	egene	yes	no	yes	no	NA	NA	-0.560343	no	no
ENSG00000110274.16	CEP164	chr11	117314557	117413266	9900	5	no	tested	NA	no	tested	egene	yes	no	yes	no	NA	NA	-0.188646	no	no
ENSG00000137731.14	FXYD2	chr11	117800844	117828698	8630	4	no	not_tested	NA	no	not_tested	egene	no	no	yes	no	NA	NA	-3.78402	no	no
ENSG00000137726.17	FXYD6	chr11	117836976	117877486	8685	7	no	tested	NA	no	tested	egene	yes	no	no	yes	NA	NA	2.31679	no	no
ENSG00000110324.11	IL10RA	chr11	117986391	118001483	8620	1	no	not_tested	NA	no	tested	egene	no	no	no	no	NA	NA	-0.221653	no	no
ENSG00000160593.19	JAML	chr11	118193725	118225094	8249	87	no	tested	NA	yes	tested	egene	yes	no	yes	no	NA	NA	4.43002	no	no
ENSG00000160588.10	MPZL3	chr11	118226690	118252365	8214	79	yes	tested	NA	yes	tested	egene	yes	no	yes	yes	NA	NA	1.38585	no	no
ENSG00000110344.10	UBE4A	chr11	118359600	118399211	8141	11	no	not_tested	NA	no	not_tested	egene	no	no	no	no	NA	NA	-0.206256	no	no
ENSG00000254873.1	AP001267.1	chr11	118397095	118401895	8188	22	no	tested	NA	no	tested	NA	no	no	no	no	NA	NA	4.65053	no	no
ENSG00000255422.3	AP002954.1	chr11	118700427	118750263	8182	368	yes	tested	NA	yes	tested	egene	yes	no	yes	no	NA	NA	4.54135	no	no
ENSG00000278376.1	AP004609.5	chr11	118791254	118793137	8115	346	yes	tested	NA	no	tested	NA	no	no	yes	no	NA	NA	-0.305588	no	no
ENSG00000110375.3	UPK2	chr11	118925164	118958559	8025	3	no	not_tested	NA	no	not_tested	NA	no	no	no	no	NA	NA	-2.47514	no	no
ENSG00000255121.2	CCDC84-DT	chr11	118994824	118998004	8197	6	no	not_tested	NA	no	not_tested	egene	no	no	no	no	NA	NA	1.4929	no	no
ENSG00000118181.11	RPS25	chr11	119015712	119018678	8263	77	no	not_tested	NA	no	tested	egene	no	no	yes	yes	NA	NA	-0.562207	no	no
ENSG00000196655.12	TRAPPC4	chr11	119018766	119025454	8261	154	yes	tested	NA	no	tested	egene	yes	no	yes	yes	NA	NA	0.514315	no	no
ENSG00000271751.1	AP003392.4	chr11	119065263	119065677	8208	1	no	not_tested	NA	no	tested	NA	no	no	no	no	NA	NA	NA	no	no
ENSG00000160695.14	VPS11	chr11	119067692	119081978	8208	42	no	tested	NA	no	tested	egene	yes	no	yes	no	NA	NA	-0.278447	no	no
ENSG00000256269.10	HMBS	chr11	119084866	119093549	8207	62	yes	tested	NA	yes	tested	egene	yes	no	yes	yes	NA	NA	0.785205	no	no
ENSG00000172269.19	DPAGT1	chr11	119096503	119108331	8214	1	no	not_tested	NA	no	tested	egene	no	no	no	no	NA	NA	0.524806	no	no
ENSG00000036672.16	USP2	chr11	119355215	119381711	8133	12	no	tested	NA	no	tested	NA	no	no	no	no	NA	NA	2.59719	no	no
ENSG00000184232.9	OAF	chr11	120211032	120230334	8534	3	no	tested	NA	no	tested	egene	yes	no	yes	no	NA	NA	-0.569001	no	no
ENSG00000154114.12	TBCEL	chr11	121024072	121090775	8176	3	no	not_tested	NA	no	tested	egene	no	no	no	no	NA	NA	0.429252	no	no
ENSG00000271022.1	AP002365.1	chr11	121426645	121427416	7909	2	no	not_tested	NA	no	tested	NA	no	no	no	no	NA	NA	2.12642	no	no
ENSG00000246790.2	AP000977.1	chr11	121447331	121453013	7951	1	no	tested	NA	yes	tested	egene	yes	no	no	no	NA	NA	1.90801	no	no
ENSG00000109971.14	HSPA8	chr11	123057489	123063230	9652	1	no	tested	NA	no	tested	egene	no	no	no	no	NA	NA	0.489843	no	no
ENSG00000023171.18	GRAMD1B	chr11	123358428	123627774	10571	23	no	tested	NA	yes	tested	egene	yes	no	yes	yes	NA	NA	2.52094	no	no
ENSG00000166261.11	ZNF202	chr11	123723914	123741675	10508	41	no	tested	NA	yes	tested	egene	yes	no	no	yes	NA	NA	-0.651021	no	no
ENSG00000154144.13	TBRG1	chr11	124622861	124635926	10072	1	no	tested	NA	no	tested	egene	no	no	no	no	NA	NA	-0.868401	no	no
ENSG00000110013.13	SIAE	chr11	124633113	124695707	9889	24	no	tested	NA	no	tested	egene	no	no	yes	no	NA	NA	-0.828136	no	no
ENSG00000064199.6	SPA17	chr11	124673798	124697518	9935	49	no	tested	NA	no	tested	egene	yes	no	yes	no	NA	NA	2.68781	no	no
ENSG00000154146.13	NRGN	chr11	124739942	124747210	9959	9	no	tested	NA	no	tested	egene	yes	no	no	yes	NA	NA	2.56106	no	yes
ENSG00000245498.7	AP000866.1	chr11	124800424	124834487	9983	49	no	tested	NA	yes	tested	egene	yes	no	no	no	NA	NA	-0.272038	no	no
ENSG00000154134.15	ROBO3	chr11	124865432	124881471	9900	12	no	not_tested	NA	no	tested	egene	yes	no	yes	no	NA	NA	-1.14788	no	no
ENSG00000149548.15	CCDC15	chr11	124954121	125041489	9780	86	yes	tested	NA	no	tested	egene	yes	no	yes	yes	NA	NA	2.10242	no	no
ENSG00000134955.12	SLC37A2	chr11	125063302	125090516	9700	28	no	tested	NA	no	tested	egene	no	no	yes	no	NA	NA	-3.97318	no	no
ENSG00000150433.9	TMEM218	chr11	125096545	125111763	9632	5	no	tested	NA	no	tested	egene	yes	no	no	no	NA	NA	-0.158249	no	no
ENSG00000149557.14	FEZ1	chr11	125442881	125592568	9144	1	no	not_tested	NA	no	not_tested	egene	no	no	no	no	NA	NA	4.23572	no	no
ENSG00000149547.15	EI24	chr11	125569280	125584684	9152	44	no	tested	NA	no	tested	egene	yes	no	yes	no	NA	NA	0.752876	no	no
ENSG00000134910.14	STT3A	chr11	125591712	125625215	9144	48	yes	tested	NA	no	tested	egene	yes	no	yes	no	NA	NA	0.651012	no	no
ENSG00000165526.9	RPUSD4	chr11	126202096	126211692	9526	7	no	not_tested	NA	no	not_tested	egene	no	no	no	no	NA	NA	0.231589	no	no
ENSG00000110074.11	FOXRED1	chr11	126269055	126278131	9565	88	no	tested	NA	yes	tested	egene	yes	no	yes	yes	NA	NA	0.76292	no	no
ENSG00000150455.13	TIRAP	chr11	126283065	126298845	9569	2	no	tested	NA	no	tested	egene	no	no	no	no	NA	NA	-0.595083	no	no
ENSG00000110063.10	DCPS	chr11	126304060	126350005	9541	48	yes	tested	NA	no	tested	egene	yes	no	yes	yes	NA	NA	0.889755	no	no
ENSG00000110080.18	ST3GAL4	chr11	126355640	126440344	9434	5	no	tested	NA	no	tested	egene	no	no	yes	no	NA	NA	3.00845	no	no
ENSG00000134909.18	ARHGAP32	chr11	128965060	129279324	8652	106	no	tested	NA	no	tested	egene	yes	no	no	yes	NA	NA	-3.5408	no	no
ENSG00000170322.14	NFRKB	chr11	129863636	129895590	9122	2	no	not_tested	NA	no	not_tested	egene	no	no	no	yes	NA	NA	NA	no	no
ENSG00000084234.17	APLP2	chr11	130068147	130144811	9367	25	no	tested	NA	no	tested	egene	yes	no	no	no	NA	NA	NA	no	no
ENSG00000149418.11	ST14	chr11	130159782	130210362	9618	61	yes	tested	NA	yes	tested	egene	yes	no	yes	yes	NA	NA	2.89227	no	no
ENSG00000120451.10	SNX19	chr11	130875436	130916509	10493	97	no	tested	NA	yes	tested	egene	yes	no	yes	no	NA	NA	0.152989	no	no
ENSG00000254648.1	AP000911.1	chr11	134035832	134037107	10574	1	no	not_tested	NA	no	not_tested	egene	no	no	no	no	NA	NA	NA	no	no
ENSG00000120647.10	CCDC77	chr12	389273	442642	6361	21	no	not_tested	NA	no	not_tested	egene	no	no	yes	yes	NA	NA	-0.137202	no	no
ENSG00000139044.12	B4GALNT3	chr12	459939	563509	6720	31	no	tested	NA	yes	tested	egene	yes	no	yes	yes	NA	NA	2.03508	no	no
ENSG00000177406.5	NINJ2-AS1	chr12	630858	664196	7861	60	yes	tested	NA	yes	tested	egene	yes	no	yes	no	NA	NA	-0.973683	no	no
ENSG00000060237.17	WNK1	chr12	752579	911452	8378	38	no	not_tested	NA	no	tested	egene	yes	no	yes	yes	NA	NA	0.284409	no	no
ENSG00000082805.20	ERC1	chr12	990509	1495933	9588	147	no	tested	NA	no	tested	egene	yes	no	yes	yes	NA	NA	0.623734	no	no
ENSG00000111186.13	WNT5B	chr12	1529891	1647212	9655	1	no	not_tested	NA	no	tested	egene	no	no	no	no	NA	NA	4.2806	no	no
ENSG00000151065.14	DCP1B	chr12	1946053	2004535	9626	48	no	tested	NA	no	tested	egene	no	no	yes	no	NA	NA	0.209504	no	no
ENSG00000053702.15	NRIP2	chr12	2825348	2835544	9992	49	no	tested	NA	no	tested	NA	no	no	yes	no	NA	NA	3.69034	no	no
ENSG00000171792.11	RHNO1	chr12	2876258	2889524	9959	160	no	tested	NA	no	tested	egene	yes	no	yes	no	NA	NA	0.871729	no	no
ENSG00000197905.9	TEAD4	chr12	2959330	3040676	9877	12	no	not_tested	NA	no	not_tested	NA	no	no	no	no	NA	NA	3.91009	no	no
ENSG00000283138.1	AC006207.1	chr12	3752518	3757842	10052	16	no	tested	NA	no	tested	NA	no	no	no	no	NA	NA	0.456334	no	no
ENSG00000078237.7	TIGAR	chr12	4307763	4360028	9510	46	no	tested	NA	no	tested	egene	yes	no	yes	no	NA	NA	0.69605	no	no
ENSG00000111254.8	AKAP3	chr12	4615508	4649051	9269	95	no	tested	NA	no	tested	egene	yes	no	yes	yes	NA	NA	-0.272372	no	no
ENSG00000256988.2	AC005833.2	chr12	4804499	4830747	9183	33	no	tested	NA	no	tested	NA	no	no	yes	no	NA	NA	1.36496	no	no
ENSG00000151079.7	KCNA6	chr12	4809176	4813412	9164	2	no	tested	NA	no	tested	egene	yes	no	no	no	NA	NA	-3.15221	no	no
ENSG00000285523.1	AC005906.3	chr12	5088002	5092742	9403	2	no	not_tested	NA	no	not_tested	NA	no	no	no	no	NA	NA	-1.05908	no	no
ENSG00000185652.12	NTF3	chr12	5432108	5521536	9538	22	no	tested	NA	no	tested	NA	no	no	yes	yes	NA	NA	5.91742	no	no
ENSG00000067182.8	TNFRSF1A	chr12	6328757	6342114	9044	1	no	tested	NA	no	tested	egene	yes	no	no	yes	NA	NA	-0.965402	no	no
ENSG00000215039.7	CD27-AS1	chr12	6439158	6451567	8949	13	no	tested	NA	no	tested	egene	yes	no	yes	yes	NA	NA	-1.1735	no	no
ENSG00000139192.12	TAPBPL	chr12	6451690	6466517	8949	35	no	tested	NA	no	tested	egene	yes	no	yes	yes	NA	NA	-0.671912	yes	no
ENSG00000276718.1	AC005840.4	chr12	6466537	6467135	8939	60	yes	tested	NA	no	tested	NA	no	no	yes	no	NA	NA	0.216547	no	no
ENSG00000111639.8	MRPL51	chr12	6491886	6493841	8919	115	yes	tested	NA	no	tested	egene	yes	no	yes	yes	NA	NA	1.7257	no	no
ENSG00000010292.13	NCAPD2	chr12	6493356	6531955	8919	45	no	tested	NA	yes	tested	egene	yes	no	yes	yes	NA	NA	1.89946	no	no
ENSG00000010295.19	IFFO1	chr12	6538375	6556083	8920	7	no	tested	NA	no	tested	egene	yes	no	yes	yes	NA	NA	0.174725	no	no
ENSG00000111642.16	CHD4	chr12	6570082	6614524	9085	1	no	not_tested	NA	no	not_tested	egene	no	no	no	no	NA	NA	0.236608	no	no
ENSG00000184574.10	LPAR5	chr12	6618835	6635960	9139	6	no	tested	NA	no	tested	egene	no	no	yes	yes	NA	NA	-1.27618	no	no
ENSG00000126746.17	ZNF384	chr12	6666477	6689510	9064	5	no	tested	NA	no	tested	egene	yes	no	yes	yes	NA	NA	-0.0433204	no	no
ENSG00000089693.10	MLF2	chr12	6747996	6767475	9204	5	no	tested	NA	yes	tested	egene	no	no	yes	no	NA	NA	0.369597	no	no
ENSG00000111665.11	CDCA3	chr12	6844793	6852066	9410	12	no	tested	NA	no	tested	NA	no	no	yes	no	NA	NA	4.53644	no	no
ENSG00000111669.15	TPI1	chr12	6867119	6870948	9439	14	no	not_tested	NA	no	tested	egene	no	no	yes	no	NA	NA	1.14829	no	yes
ENSG00000111671.9	SPSB2	chr12	6870935	6889358	9474	108	yes	tested	NA	yes	tested	egene	yes	no	yes	yes	NA	NA	NA	no	no
ENSG00000010626.15	LRRC23	chr12	6873569	6914241	9457	108	yes	tested	NA	yes	tested	egene	yes	no	yes	yes	NA	NA	0.609835	no	no
ENSG00000111678.11	C12orf57	chr12	6943433	6946003	9451	10	no	tested	NA	no	tested	egene	yes	no	yes	no	NA	NA	-0.336924	no	no
ENSG00000215021.9	PHB2	chr12	6965327	6970753	9432	4	no	not_tested	NA	no	not_tested	egene	no	no	yes	no	NA	NA	0.513307	no	no
ENSG00000139178.11	C1RL	chr12	7089587	7109238	9275	1	no	not_tested	NA	no	tested	egene	yes	no	no	no	NA	NA	NA	no	no
ENSG00000205885.7	C1RL-AS1	chr12	7108052	7122501	9276	9	no	tested	NA	yes	tested	egene	yes	no	yes	yes	NA	NA	-0.571533	no	no
ENSG00000255572.1	AC018653.1	chr12	7166674	7189069	9119	44	no	tested	NA	no	tested	NA	no	no	yes	no	NA	NA	5.71396	no	no
ENSG00000139197.10	PEX5	chr12	7188685	7218574	9121	34	yes	tested	NA	no	tested	egene	yes	no	yes	yes	NA	NA	2.80568	no	no
ENSG00000065970.9	FOXJ2	chr12	8032716	8055517	9967	2	no	not_tested	NA	no	tested	egene	yes	no	yes	no	NA	NA	-1.98333	no	no
ENSG00000226711.7	FAM66C	chr12	8180209	8216151	10037	80	yes	tested	NA	yes	tested	egene	yes	no	yes	no	NA	NA	-1.13977	no	no
ENSG00000164845.16	FAM86FP	chr12	8232512	8242948	9979	31	no	tested	NA	no	tested	egene	yes	no	yes	no	NA	NA	-1.04216	no	no
ENSG00000111732.11	AICDA	chr12	8602170	8612867	9902	4	no	not_tested	NA	no	tested	NA	no	no	no	no	NA	NA	5.58181	no	no
ENSG00000166532.16	RIMKLB	chr12	8681691	8783095	9883	47	no	tested	NA	yes	tested	egene	yes	no	yes	yes	NA	NA	-1.68222	no	no
ENSG00000111752.11	PHC1	chr12	8913896	8941467	9745	15	no	tested	NA	yes	tested	egene	yes	no	no	yes	NA	NA	-1.14049	no	no
ENSG00000139187.10	KLRG1	chr12	8950044	9010760	9730	44	no	tested	NA	no	tested	egene	yes	no	yes	yes	NA	NA	1.35848	no	no
ENSG00000111788.10	AC009533.1	chr12	9277235	9313241	10278	72	no	tested	NA	no	tested	egene	yes	no	yes	no	NA	NA	1.41667	no	no
ENSG00000260423.2	LINC02367	chr12	9347056	9400387	10022	36	no	tested	NA	no	tested	egene	no	no	yes	no	NA	NA	1.42421	no	no
ENSG00000256673.1	AC141557.1	chr12	9398355	9414851	9857	266	no	tested	NA	no	tested	egene	yes	no	yes	no	NA	NA	3.7246	no	no
ENSG00000214826.5	DDX12P	chr12	9418673	9448229	9797	115	no	tested	NA	yes	tested	egene	yes	no	yes	no	NA	NA	2.3324	no	no
ENSG00000284634.1	AC092821.4	chr12	9448295	9657441	9797	151	no	tested	NA	no	tested	NA	no	no	yes	no	NA	NA	-0.147054	no	no
ENSG00000214776.12	AC092821.2	chr12	9480608	9575695	9793	389	yes	tested	NA	yes	tested	egene	yes	no	yes	no	NA	NA	1.45375	no	no
ENSG00000111796.4	KLRB1	chr12	9594551	9607916	10081	2	no	not_tested	NA	no	not_tested	egene	no	no	no	no	NA	NA	1.36461	no	no
ENSG00000233719.4	GOT2P3	chr12	9641723	9643011	10080	144	no	not_tested	NA	no	tested	NA	no	no	yes	no	NA	NA	1.72827	no	no
ENSG00000256594.8	AC010186.2	chr12	9648047	9658412	10087	204	yes	tested	NA	no	tested	egene	yes	no	yes	no	NA	NA	-0.550797	no	no
ENSG00000257027.1	AC010186.3	chr12	9658567	9662085	10075	169	yes	tested	NA	no	tested	egene	yes	no	yes	no	NA	NA	-0.406085	no	no
ENSG00000069493.15	CLEC2D	chr12	9664969	9699553	10098	89	no	tested	NA	no	tested	egene	yes	no	yes	yes	NA	NA	0.368691	no	no
ENSG00000213443.2	AC007068.1	chr12	9695384	9696227	10063	103	yes	tested	NA	no	tested	egene	yes	no	yes	no	NA	NA	0.603108	no	no
ENSG00000184293.7	CLECL1	chr12	9715860	9733299	10030	87	yes	tested	NA	no	tested	egene	yes	no	yes	yes	NA	NA	-0.438558	no	no
ENSG00000110848.8	CD69	chr12	9752486	9760901	10018	20	no	tested	NA	no	tested	egene	yes	no	no	yes	NA	NA	-4.63398	no	yes
ENSG00000213809.9	KLRK1	chr12	10372353	10391874	9951	178	yes	tested	NA	yes	tested	egene	yes	no	yes	yes	NA	NA	-2.21832	no	no
ENSG00000256667.6	KLRA1P	chr12	10588063	10599669	10542	34	no	tested	NA	no	tested	egene	yes	no	no	no	NA	NA	-0.390658	no	no
ENSG00000111196.10	MAGOHB	chr12	10604193	10613609	10563	1	no	tested	NA	no	tested	egene	yes	no	no	no	NA	NA	NA	no	no
ENSG00000060138.13	YBX3	chr12	10699089	10723323	10541	5	no	not_tested	NA	no	tested	egene	yes	no	yes	yes	NA	NA	-3.96562	no	no
ENSG00000231887.7	PRH1	chr12	10824960	11171608	10225	580	yes	tested	NA	no	tested	NA	no	no	yes	no	NA	NA	-1.03258	no	no
ENSG00000111215.12	PRR4	chr12	10845849	10849475	10301	608	no	tested	NA	yes	tested	egene	yes	no	yes	yes	NA	NA	-1.41612	no	no
ENSG00000256682.2	AC006518.2	chr12	10894943	10896952	10298	159	yes	tested	NA	yes	tested	NA	no	no	yes	no	NA	NA	-1.26077	no	no
ENSG00000212127.6	TAS2R14	chr12	10937408	11171573	10225	487	no	tested	NA	yes	tested	egene	yes	no	yes	yes	NA	NA	-0.804185	no	no
ENSG00000212126.3	TAS2R50	chr12	10985913	10986912	10279	86	no	not_tested	NA	no	not_tested	NA	no	no	no	no	NA	NA	-0.766979	no	no
ENSG00000255837.1	TAS2R20	chr12	10996495	10997875	10278	501	yes	tested	NA	yes	tested	egene	yes	no	yes	yes	NA	NA	-1.18679	no	no
ENSG00000212124.2	TAS2R19	chr12	11021619	11022620	10288	10	no	not_tested	NA	no	tested	NA	no	no	no	no	NA	NA	NA	no	no
ENSG00000256436.1	TAS2R31	chr12	11030387	11031407	10286	134	no	tested	NA	no	tested	NA	no	no	no	no	NA	NA	-0.355659	no	no
ENSG00000256274.1	TAS2R64P	chr12	11076769	11079171	10467	576	no	tested	NA	yes	tested	NA	no	no	no	no	NA	NA	-0.585061	no	no
ENSG00000255374.3	TAS2R45	chr12	11091287	11092313	10496	554	no	tested	NA	yes	tested	NA	no	no	no	no	NA	NA	-0.790512	no	no
ENSG00000256188.3	TAS2R30	chr12	11132958	11134644	10369	2	no	tested	NA	no	tested	NA	no	no	no	no	NA	NA	-1.19585	no	no
ENSG00000256981.1	AC134349.2	chr12	11158785	11159694	10253	1	no	tested	NA	no	tested	NA	no	no	no	no	NA	NA	-0.948817	no	no
ENSG00000256537.5	SMIM10L1	chr12	11171194	11176016	10225	109	yes	tested	NA	no	tested	NA	no	no	yes	no	NA	NA	-0.43714	no	no
ENSG00000270863.1	DDX55P1	chr12	11512723	11514136	9950	1	no	not_tested	NA	no	tested	NA	no	no	no	no	NA	NA	-1.22378	no	no
ENSG00000247157.7	LINC01252	chr12	11548030	11590369	9763	446	no	tested	NA	yes	tested	egene	yes	no	yes	no	NA	NA	-1.8047	no	no
ENSG00000070018.9	LRP6	chr12	12116025	12267044	9290	4	no	not_tested	NA	no	tested	egene	no	no	no	no	NA	NA	-0.763602	no	no
ENSG00000165714.11	BORCS5	chr12	12357078	12471233	9251	2	no	not_tested	NA	no	not_tested	egene	no	no	no	no	NA	NA	NA	no	no
ENSG00000111276.11	CDKN1B	chr12	12715058	12722369	9370	2	no	tested	NA	no	tested	egene	no	no	no	no	NA	NA	-1.33839	no	no
ENSG00000178878.12	APOLD1	chr12	12725917	12829975	9367	9	yes	tested	NA	no	tested	egene	yes	no	yes	no	NA	NA	0.0772845	no	no
ENSG00000241352.3	AC007688.2	chr12	12850982	12851740	9470	1	no	not_tested	NA	no	not_tested	NA	no	no	no	no	NA	NA	-0.399226	no	no
ENSG00000013583.10	HEBP1	chr12	12974870	13000265	9350	50	no	tested	NA	yes	tested	egene	yes	no	yes	no	NA	NA	-1.79831	no	yes
ENSG00000183935.5	HTR7P1	chr12	13000420	13004830	9349	18	no	tested	NA	no	tested	egene	yes	no	no	no	NA	NA	-1.27998	no	no
ENSG00000256751.6	PLBD1-AS1	chr12	14567393	14624191	8942	14	no	not_tested	NA	no	tested	egene	no	no	yes	no	NA	NA	0.845304	no	no
ENSG00000070019.5	GUCY2C	chr12	14612632	14696599	8878	4	no	not_tested	NA	no	tested	egene	no	no	no	no	NA	NA	-1.56517	no	no
ENSG00000246705.4	H2AJ	chr12	14774383	14778002	8731	27	no	tested	NA	no	tested	egene	yes	no	no	no	NA	NA	0.90939	no	no
ENSG00000182993.5	C12orf60	chr12	14803666	14906586	8640	76	no	not_tested	NA	no	not_tested	egene	no	no	yes	yes	NA	NA	0.336001	no	no
ENSG00000256238.1	SUPT16HP1	chr12	16399274	16402406	7111	4	no	not_tested	NA	no	not_tested	NA	no	no	no	no	NA	NA	0.485244	no	no
ENSG00000052126.14	PLEKHA5	chr12	19129752	19376400	9839	9	no	tested	NA	yes	tested	egene	yes	no	no	no	NA	NA	0.485709	no	no
ENSG00000121350.16	PYROXD1	chr12	21437615	21471250	10506	164	yes	tested	NA	no	tested	egene	yes	no	yes	yes	NA	NA	-0.140753	no	no
ENSG00000111711.10	GOLT1B	chr12	21501781	21518408	10366	1	no	not_tested	NA	no	tested	egene	yes	no	yes	no	NA	NA	NA	no	no
ENSG00000111728.10	ST8SIA1	chr12	22063773	22437041	8409	62	no	not_tested	NA	no	not_tested	egene	no	no	no	no	NA	NA	0.918398	no	no
ENSG00000111731.12	C2CD5	chr12	22448583	22544546	8205	163	yes	tested	NA	no	tested	egene	yes	no	yes	no	NA	NA	-0.234174	no	no
ENSG00000060982.15	BCAT1	chr12	24810024	24949101	9958	5	no	tested	NA	yes	tested	egene	yes	no	yes	no	NA	NA	3.10323	no	no
ENSG00000118308.15	LRMP	chr12	25004342	25108334	9995	1	no	tested	NA	no	tested	egene	yes	no	no	no	NA	NA	2.15843	no	no
ENSG00000123096.11	SSPN	chr12	26121991	26299290	9926	35	no	not_tested	NA	no	not_tested	egene	no	no	no	no	NA	NA	0.698843	no	no
ENSG00000123104.12	ITPR2	chr12	26335352	26833194	9503	35	no	tested	NA	no	tested	egene	yes	no	yes	no	NA	NA	NA	no	yes
ENSG00000152944.9	MED21	chr12	27022546	27066343	9163	128	no	tested	NA	no	tested	egene	yes	no	yes	no	NA	NA	0.163321	no	no
ENSG00000275764.1	AC092747.4	chr12	27037100	27038960	9148	67	no	tested	NA	no	tested	NA	no	no	yes	no	NA	NA	-0.166614	no	no
ENSG00000029153.14	ARNTL2	chr12	27332854	27425289	8854	10	no	not_tested	NA	no	not_tested	egene	no	no	no	no	NA	NA	3.03439	no	no
ENSG00000123106.10	CCDC91	chr12	28133249	28581511	8963	11	no	not_tested	NA	no	tested	egene	yes	no	yes	yes	NA	NA	-0.0639423	no	no
ENSG00000064763.11	FAR2	chr12	29149103	29340980	9801	56	no	tested	NA	no	tested	egene	no	no	yes	yes	NA	NA	4.76092	no	no
ENSG00000275476.1	AC009318.4	chr12	29277397	29277882	10420	69	yes	tested	NA	no	tested	NA	no	no	yes	no	NA	NA	-1.54517	no	no
ENSG00000257176.3	AC009318.1	chr12	29277955	29317848	10626	159	yes	tested	NA	yes	tested	egene	yes	no	yes	no	NA	NA	-1.53801	no	no
ENSG00000133704.10	IPO8	chr12	30628988	30695869	10643	8	no	tested	NA	no	tested	egene	yes	no	no	no	NA	NA	-0.0815507	no	no
ENSG00000245614.4	DDX11-AS1	chr12	31019434	31073847	11003	175	no	tested	NA	no	tested	NA	no	no	yes	no	NA	NA	0.642361	no	no
ENSG00000013573.17	DDX11	chr12	31073860	31104799	11003	197	yes	tested	NA	yes	tested	egene	yes	no	yes	no	NA	NA	0.634568	no	no
ENSG00000170456.16	DENND5B	chr12	31382226	31591136	10234	332	yes	tested	NA	no	tested	egene	yes	no	yes	yes	NA	NA	NA	no	no
ENSG00000225349.2	ANKRD49P2	chr12	31534715	31535247	10297	1	no	tested	NA	no	tested	NA	no	no	no	no	NA	NA	NA	no	no
ENSG00000255867.1	DENND5B-AS1	chr12	31589923	31615666	10234	69	no	tested	NA	no	tested	NA	no	no	yes	yes	NA	NA	0.380757	no	no
ENSG00000223722.3	IFITM3P2	chr12	31754720	31755121	10456	32	no	tested	NA	no	tested	egene	yes	no	yes	no	NA	NA	1.86301	no	no
ENSG00000188375.5	H3-5	chr12	31791185	31792298	10512	2	no	not_tested	NA	no	tested	egene	yes	no	no	no	NA	NA	-1.53828	no	no
ENSG00000255760.2	LINC02422	chr12	31876969	31959316	10481	74	no	tested	NA	yes	tested	egene	yes	no	yes	no	NA	NA	-2.91061	no	no
ENSG00000174718.12	RESF1	chr12	31959370	31993107	10482	17	no	not_tested	NA	no	tested	egene	no	no	no	no	NA	NA	-1.42156	no	no
ENSG00000151746.15	BICD1	chr12	32106835	32383633	10693	54	no	tested	NA	no	tested	egene	yes	no	yes	yes	NA	NA	0.778224	no	no
ENSG00000276115.1	AC026356.2	chr12	32352349	32354144	11132	42	no	tested	NA	no	tested	NA	no	no	yes	no	NA	NA	0.491076	no	no
ENSG00000139132.14	FGD4	chr12	32399529	32646050	11115	1	no	tested	NA	no	tested	egene	yes	no	no	no	NA	NA	-2.3974	no	no
ENSG00000087470.18	DNM1L	chr12	32679200	32745650	11012	14	no	tested	NA	no	tested	egene	no	no	no	no	NA	NA	0.99749	no	no
ENSG00000139131.13	YARS2	chr12	32727490	32755897	11099	1	no	tested	NA	no	tested	egene	no	no	no	no	NA	NA	0.28511	no	no
ENSG00000256538.2	AC046130.3	chr12	34037232	34058745	9774	110	no	tested	NA	no	tested	NA	no	no	no	no	NA	NA	-0.35393	no	no
ENSG00000139116.18	KIF21A	chr12	39293229	39443390	8127	234	no	tested	NA	no	tested	egene	no	no	yes	yes	NA	NA	2.16565	no	no
ENSG00000260943.1	LINC02555	chr12	40140926	40142876	8430	193	no	tested	NA	no	tested	egene	yes	no	yes	no	NA	NA	1.58031	no	no
ENSG00000223914.4	LINC02471	chr12	40156113	40211419	8430	20	no	tested	NA	no	tested	NA	no	no	no	no	NA	NA	0.612201	no	no
ENSG00000225342.2	LRRK2-DT	chr12	40186009	40224915	8471	2	no	not_tested	NA	no	not_tested	egene	no	no	no	no	NA	NA	-1.49513	no	no
ENSG00000274943.1	AC079684.2	chr12	42361267	42361703	9145	2	no	not_tested	NA	no	tested	NA	no	no	yes	no	NA	NA	0.436131	no	no
ENSG00000139174.12	PRICKLE1	chr12	42456757	42590355	9049	2	no	not_tested	NA	no	tested	egene	yes	no	no	no	NA	NA	-3.84868	no	no
ENSG00000257225.1	AC079601.2	chr12	42459366	42466128	9001	335	yes	tested	NA	no	tested	NA	no	no	yes	no	NA	NA	-1.53839	no	no
ENSG00000129317.14	PUS7L	chr12	43718993	43758817	8481	26	no	not_tested	NA	no	tested	egene	no	no	no	no	NA	NA	-0.112505	no	no
ENSG00000184613.10	NELL2	chr12	44508275	44921848	7805	46	no	tested	NA	no	tested	egene	yes	no	no	no	NA	NA	4.33412	no	no
ENSG00000111371.16	SLC38A1	chr12	46183063	46270017	7291	8	yes	not_tested	NA	no	not_tested	egene	no	no	yes	yes	NA	NA	-0.735615	no	no
ENSG00000139211.6	AMIGO2	chr12	47075707	47079951	8422	17	no	tested	NA	no	tested	egene	no	no	yes	yes	NA	NA	-1.01089	no	no
ENSG00000179715.13	PCED1B	chr12	47079603	47236662	8421	5	no	tested	NA	no	tested	egene	yes	no	no	no	NA	NA	0.386714	no	no
ENSG00000258352.1	IFITM3P6	chr12	47135498	47138370	8315	8	no	tested	NA	no	tested	egene	no	no	no	no	NA	NA	-0.18482	no	no
ENSG00000247774.7	PCED1B-AS1	chr12	47205898	47216456	8393	1	no	tested	NA	no	tested	egene	yes	no	no	no	NA	NA	0.438647	no	no
ENSG00000257925.1	AC008083.2	chr12	47237734	47279021	8497	60	no	tested	NA	yes	tested	NA	no	no	no	no	NA	NA	2.13259	no	no
ENSG00000258181.1	AC008083.3	chr12	47248124	47257539	8444	84	no	tested	NA	yes	tested	egene	yes	no	yes	no	NA	NA	0.574489	no	no
ENSG00000257924.1	LINC02416	chr12	47353754	47369935	8558	22	yes	tested	NA	no	tested	egene	yes	no	no	no	NA	NA	-0.272924	no	no
ENSG00000257906.3	LINC02156	chr12	47377638	47420192	8571	20	no	tested	NA	no	tested	NA	no	no	yes	no	NA	NA	0.508088	no	no
ENSG00000257433.6	AC004241.1	chr12	47706083	47742294	9011	89	yes	tested	NA	yes	tested	egene	yes	no	yes	no	NA	NA	1.78364	no	no
ENSG00000111405.9	ENDOU	chr12	47709734	47725567	8983	18	no	not_tested	NA	no	not_tested	egene	no	no	yes	yes	NA	NA	4.31435	no	no
ENSG00000079337.16	RAPGEF3	chr12	47734363	47771040	8885	7	no	tested	NA	no	tested	egene	yes	no	yes	yes	NA	NA	1.34257	no	no
ENSG00000061273.18	HDAC7	chr12	47782722	47833132	8822	10	no	not_tested	NA	no	tested	egene	no	no	yes	no	NA	NA	1.49367	no	no
ENSG00000268069.2	AC004466.1	chr12	47784923	47786002	8874	2	no	tested	NA	no	tested	egene	no	no	no	no	NA	NA	-0.508083	no	no
ENSG00000240399.1	AC004801.2	chr12	48054813	48055591	8361	174	yes	tested	NA	yes	tested	egene	yes	no	yes	no	NA	NA	-0.593881	no	no
ENSG00000167528.12	ZNF641	chr12	48337180	48351414	7786	1	no	not_tested	NA	no	tested	egene	no	no	no	no	NA	NA	-0.698637	no	no
ENSG00000139620.13	KANSL2	chr12	48653211	48682238	6996	110	no	tested	NA	no	tested	egene	yes	no	yes	yes	NA	NA	-0.295173	no	no
ENSG00000167535.8	CACNB3	chr12	48814432	48828941	6942	8	no	tested	NA	no	tested	egene	yes	no	no	no	NA	NA	-1.04804	no	no
ENSG00000258017.2	AC011603.3	chr12	49127782	49188484	6632	127	yes	tested	NA	no	tested	NA	no	no	yes	no	NA	NA	0.278011	no	no
ENSG00000123416.15	TUBA1B	chr12	49127782	49131397	6634	86	no	tested	NA	no	tested	egene	yes	no	yes	yes	NA	NA	2.22984	no	no
ENSG00000167552.14	TUBA1A	chr12	49184795	49189080	6546	14	no	not_tested	NA	no	not_tested	egene	no	no	yes	no	NA	NA	-1.47845	no	no
ENSG00000135451.13	TROAP	chr12	49323236	49331731	6221	8	no	not_tested	NA	no	tested	NA	no	no	no	no	NA	NA	4.40895	no	no
ENSG00000178401.16	DNAJC22	chr12	49346888	49357546	6160	48	yes	tested	NA	no	tested	NA	no	no	yes	no	NA	NA	4.02027	no	no
ENSG00000123352.18	SPATS2	chr12	49366584	49527425	6153	5	no	tested	NA	no	tested	egene	no	no	no	no	NA	NA	2.62497	no	no
ENSG00000257964.1	AC020612.3	chr12	49576840	49577505	5650	8	no	not_tested	NA	no	not_tested	NA	no	no	yes	no	NA	NA	2.01344	no	no
ENSG00000135436.8	FAM186B	chr12	49582885	49605639	5657	1	no	not_tested	NA	no	not_tested	NA	no	no	no	no	NA	NA	1.76688	no	no
ENSG00000161791.14	FMNL3	chr12	49636499	49708165	5596	61	no	tested	NA	no	tested	egene	yes	no	yes	yes	NA	NA	-0.943131	no	no
ENSG00000167566.17	NCKAP5L	chr12	49791146	49828750	5570	7	no	tested	NA	no	tested	egene	no	no	no	no	NA	NA	0.14606	no	no
ENSG00000178449.9	COX14	chr12	50112082	50120457	5952	46	no	tested	NA	yes	tested	egene	yes	no	no	no	NA	NA	0.6447	no	no
ENSG00000139624.14	CERS5	chr12	50129289	50167533	6029	37	yes	tested	NA	yes	tested	egene	yes	no	no	yes	NA	NA	-0.155386	no	no
ENSG00000050405.13	LIMA1	chr12	50175788	50283546	6192	3	no	tested	NA	yes	tested	egene	yes	no	no	no	NA	NA	2.57091	no	no
ENSG00000257298.1	AC008147.2	chr12	50185580	50191363	6075	149	yes	tested	NA	no	tested	NA	no	no	yes	no	NA	NA	1.78234	no	no
ENSG00000123268.9	ATF1	chr12	50763710	50821162	6296	123	no	tested	NA	no	tested	egene	yes	no	yes	no	NA	NA	NA	no	no
ENSG00000110911.16	SLC11A2	chr12	50979401	51028566	6197	8	no	tested	NA	no	tested	egene	yes	no	no	no	NA	NA	-0.883158	no	no
ENSG00000135457.10	TFCP2	chr12	51093656	51173135	6578	112	no	tested	NA	no	tested	egene	yes	no	yes	no	NA	NA	0.326222	no	no
ENSG00000183283.16	DAZAP2	chr12	51238724	51271362	6805	4	yes	tested	NA	no	tested	egene	no	no	yes	no	NA	NA	NA	no	no
ENSG00000110934.13	BIN2	chr12	51281038	51324668	7097	59	no	tested	NA	no	tested	egene	yes	no	yes	no	NA	NA	-1.08815	no	no
ENSG00000139629.16	GALNT6	chr12	51351247	51392867	7369	92	yes	tested	NA	no	tested	egene	yes	no	yes	no	NA	NA	-1.6374	no	no
ENSG00000050438.17	SLC4A8	chr12	51391317	51515763	7358	75	no	tested	NA	no	tested	egene	yes	no	yes	yes	NA	NA	0.455913	no	no
ENSG00000123395.14	ATG101	chr12	52069246	52077494	9225	41	yes	tested	NA	no	tested	egene	yes	no	yes	no	NA	NA	0.250467	no	no
ENSG00000186081.12	KRT5	chr12	52514575	52520530	8753	2	no	tested	NA	no	tested	egene	yes	no	yes	no	NA	NA	3.14985	no	no
ENSG00000063046.17	EIF4B	chr12	53006158	53042209	9187	101	no	tested	NA	yes	tested	egene	yes	no	yes	no	NA	NA	0.193813	no	no
ENSG00000139651.11	ZNF740	chr12	53180722	53195142	8885	28	yes	tested	NA	yes	tested	egene	yes	no	yes	yes	NA	NA	-0.54809	no	no
ENSG00000139637.14	C12orf10	chr12	53299695	53307177	8481	12	no	tested	NA	no	tested	NA	no	no	no	no	NA	NA	NA	no	no
ENSG00000185591.10	SP1	chr12	53380176	53416446	8087	41	no	tested	NA	no	tested	egene	yes	no	no	no	NA	NA	-0.289996	no	no
ENSG00000205352.11	PRR13	chr12	53441678	53446645	7919	33	no	not_tested	NA	no	not_tested	egene	no	no	no	no	NA	NA	-0.310401	no	no
ENSG00000282977.1	PCBP2-OT1	chr12	53464468	53465057	7828	1	no	not_tested	NA	no	not_tested	NA	no	no	no	no	NA	NA	NA	no	no
ENSG00000139625.13	MAP3K12	chr12	53479669	53500063	7711	113	no	tested	NA	no	tested	egene	yes	no	yes	yes	NA	NA	-1.00924	no	no
ENSG00000139546.11	TARBP2	chr12	53500921	53506431	7706	7	no	tested	NA	no	tested	egene	no	no	no	no	NA	NA	0.333338	no	no
ENSG00000135390.21	ATP5MC2	chr12	53632726	53677408	7101	249	yes	tested	NA	no	tested	egene	no	no	yes	no	NA	NA	-0.0814634	no	no
ENSG00000012822.16	CALCOCO1	chr12	53708517	53727745	7081	15	no	tested	NA	no	tested	egene	yes	no	no	yes	NA	NA	-0.780448	no	no
ENSG00000286069.2	AC076968.2	chr12	53739611	53898976	7023	8	no	tested	NA	no	tested	NA	no	no	yes	no	NA	NA	3.53235	no	no
ENSG00000260030.1	AC076968.1	chr12	53754358	53762104	6963	5	yes	tested	NA	no	tested	NA	no	no	yes	no	NA	NA	2.99181	no	no
ENSG00000170439.7	METTL7B	chr12	55681678	55684611	8051	43	yes	tested	NA	no	tested	egene	yes	no	yes	yes	NA	NA	-2.14702	no	no
ENSG00000135424.18	ITGA7	chr12	55684568	55716043	7949	5	no	not_tested	NA	no	tested	egene	yes	no	no	yes	NA	NA	-0.89255	yes	no
ENSG00000135441.7	BLOC1S1	chr12	55716037	55720087	7949	8	no	not_tested	NA	no	tested	egene	yes	no	yes	yes	NA	NA	0.206278	no	no
ENSG00000135437.10	RDH5	chr12	55720367	55724705	7948	16	no	not_tested	NA	no	tested	egene	yes	no	yes	yes	NA	NA	-0.790308	no	no
ENSG00000135414.10	GDF11	chr12	55743122	55757264	7901	7	no	not_tested	NA	no	tested	egene	no	no	no	no	NA	NA	-2.7032	no	no
ENSG00000135392.16	DNAJC14	chr12	55820960	55830824	7608	14	no	tested	NA	no	tested	egene	no	no	no	no	NA	NA	0.0685936	no	no
ENSG00000182796.14	TMEM198B	chr12	55829608	55836246	7612	17	no	tested	NA	no	tested	egene	no	no	yes	no	NA	NA	-0.115806	no	no
ENSG00000139531.13	SUOX	chr12	55997180	56006641	7195	45	yes	tested	NA	yes	tested	egene	yes	yes	yes	yes	Allergic, Asthma, pAsthma	NA	1.04943	no	no
ENSG00000123411.15	IKZF4	chr12	56007659	56038435	7180	58	no	tested	NA	no	tested	egene	yes	no	yes	no	NA	NA	NA	no	no
ENSG00000197728.11	RPS26	chr12	56041351	56044697	7144	71	no	tested	NA	no	tested	egene	yes	yes	yes	yes	Allergic, pAsthma	NA	NA	no	no
ENSG00000139579.13	NABP2	chr12	56222015	56229854	6650	5	no	tested	NA	no	tested	egene	yes	no	no	no	NA	NA	1.01019	no	no
ENSG00000276272.1	AC024884.2	chr12	56411944	56413190	6096	6	no	not_tested	NA	no	not_tested	NA	no	no	no	no	NA	NA	0.862786	no	no
ENSG00000274569.1	AC024884.1	chr12	56413647	56414045	6097	4	no	not_tested	NA	no	not_tested	NA	no	no	no	no	NA	NA	0.918778	no	no
ENSG00000111602.12	TIMELESS	chr12	56416363	56449426	6020	44	no	tested	NA	no	tested	egene	yes	no	no	no	NA	NA	1.21171	no	no
ENSG00000176422.14	SPRYD4	chr12	56468578	56479708	5964	27	yes	tested	NA	yes	tested	egene	yes	no	no	no	NA	NA	-0.528051	no	no
ENSG00000076067.13	RBMS2	chr12	56521820	56596193	5735	40	yes	tested	NA	no	tested	egene	yes	no	no	no	NA	NA	-3.09478	no	no
ENSG00000196531.13	NACA	chr12	56712427	56731628	5180	1	no	tested	NA	no	tested	egene	no	no	yes	no	NA	NA	-0.294118	no	no
ENSG00000198056.15	PRIM1	chr12	56731296	56752374	5202	2	no	tested	NA	no	tested	egene	yes	no	yes	no	NA	NA	1.18237	no	no
ENSG00000166881.10	NEMP1	chr12	57055643	57088063	5669	7	no	not_tested	NA	no	tested	egene	yes	no	yes	no	NA	NA	1.12084	no	no
ENSG00000123384.14	LRP1	chr12	57128483	57213361	5782	10	no	tested	NA	no	tested	egene	no	no	yes	no	NA	NA	-1.8994	no	no
ENSG00000182379.10	NXPH4	chr12	57216794	57226449	5816	52	yes	tested	NA	no	tested	egene	yes	no	yes	no	NA	NA	1.99557	no	no
ENSG00000185633.10	NDUFA4L2	chr12	57234903	57240715	5814	5	no	not_tested	NA	no	not_tested	egene	no	no	no	no	NA	NA	3.1298	no	no
ENSG00000123329.20	ARHGAP9	chr12	57472264	57488814	6419	3	no	tested	NA	yes	tested	egene	yes	no	yes	yes	NA	NA	-1.86575	no	no
ENSG00000135506.16	OS9	chr12	57693955	57721557	6782	58	no	not_tested	NA	no	tested	egene	no	no	yes	no	NA	NA	NA	no	no
ENSG00000123427.17	EEF1AKMT3	chr12	57771492	57782541	6954	51	yes	tested	NA	yes	tested	egene	yes	no	yes	no	NA	NA	-0.362955	no	no
ENSG00000123297.20	TSFM	chr12	57782761	57808071	6972	69	no	tested	NA	no	tested	egene	yes	no	yes	yes	NA	NA	0.664292	no	no
ENSG00000175215.11	CTDSP2	chr12	57819927	57846729	7048	35	no	tested	NA	no	tested	NA	no	no	yes	yes	NA	NA	0.802311	no	no
ENSG00000166896.9	ATP23	chr12	57906039	57959148	7111	357	yes	tested	NA	yes	tested	egene	yes	no	yes	no	NA	NA	1.08589	no	no
ENSG00000139263.11	LRIG3	chr12	58872149	58920522	8583	1	no	not_tested	NA	no	tested	NA	no	no	no	no	NA	NA	4.87055	no	no
ENSG00000061987.16	MON2	chr12	62466817	62600476	8907	59	no	tested	NA	no	tested	egene	yes	no	yes	no	NA	NA	-0.479842	no	no
ENSG00000111110.12	PPM1H	chr12	62643994	62935150	9207	15	no	tested	NA	no	tested	egene	no	no	yes	no	NA	NA	4.14729	no	no
ENSG00000177990.12	DPY19L2	chr12	63558913	63668849	8883	34	yes	tested	NA	no	tested	egene	yes	no	no	no	NA	NA	3.51388	no	yes
ENSG00000118600.12	RXYLT1	chr12	63779866	63809562	8813	10	no	tested	NA	no	tested	egene	yes	no	no	no	NA	NA	0.180174	no	no
ENSG00000255642.1	PABPC1P4	chr12	63822021	63823895	8751	77	yes	tested	NA	no	tested	NA	no	no	yes	no	NA	NA	2.17016	no	no
ENSG00000196935.9	SRGAP1	chr12	63844700	64162217	8681	29	no	not_tested	NA	no	not_tested	egene	no	no	yes	no	NA	NA	3.30953	no	no
ENSG00000184575.12	XPOT	chr12	64404392	64451125	7681	6	no	tested	NA	no	tested	egene	no	no	no	no	NA	NA	NA	no	no
ENSG00000153179.13	RASSF3	chr12	64507001	64697564	7521	13	no	not_tested	NA	no	not_tested	egene	no	no	yes	yes	NA	NA	0.458232	no	no
ENSG00000276853.1	AC026124.2	chr12	65171262	65171917	6892	1	no	not_tested	NA	no	not_tested	NA	no	no	no	no	NA	NA	-0.449146	no	no
ENSG00000239335.4	LLPH-DT	chr12	66130751	66134449	7914	103	yes	tested	NA	yes	tested	egene	yes	no	yes	no	NA	NA	-0.409668	no	no
ENSG00000155957.17	TMBIM4	chr12	66135846	66170072	8019	92	no	tested	NA	yes	tested	egene	yes	no	yes	no	NA	NA	-0.81267	no	no
ENSG00000090376.11	IRAK3	chr12	66189195	66254622	8047	50	no	tested	NA	yes	tested	egene	yes	no	yes	no	NA	NA	-4.47388	no	yes
ENSG00000127311.10	HELB	chr12	66302493	66343643	8210	188	yes	tested	NA	yes	tested	egene	yes	no	yes	yes	NA	NA	-2.53033	no	no
ENSG00000237766.2	GGTA2P	chr12	67265842	67266966	9195	1	no	not_tested	NA	no	not_tested	NA	no	no	no	no	NA	NA	1.44474	no	no
ENSG00000255733.6	IFNG-AS1	chr12	67989445	68234686	8531	48	no	tested	NA	yes	tested	egene	yes	no	yes	yes	NA	NA	2.42058	no	no
ENSG00000236946.2	HNRNPA1P70	chr12	68035767	68036853	8611	55	no	tested	NA	no	tested	egene	yes	no	yes	no	NA	NA	2.25357	no	no
ENSG00000247363.2	AC090061.1	chr12	68674371	68687755	8769	9	no	tested	NA	no	tested	egene	yes	no	yes	no	NA	NA	0.588558	no	no
ENSG00000111581.10	NUP107	chr12	68686951	68745809	8767	65	yes	tested	NA	yes	tested	egene	yes	no	yes	no	NA	NA	0.264747	no	no
ENSG00000175782.11	SLC35E3	chr12	68746125	68793964	8832	15	no	not_tested	NA	no	tested	egene	yes	no	yes	no	NA	NA	0.798357	no	no
ENSG00000274979.1	AC020656.2	chr12	69326574	69331882	9134	79	no	tested	NA	no	tested	NA	no	no	yes	no	NA	NA	1.41679	no	no
ENSG00000127337.7	YEATS4	chr12	69359710	69390870	9150	60	yes	tested	NA	yes	tested	egene	yes	no	yes	no	NA	NA	1.18369	no	no
ENSG00000127325.19	BEST3	chr12	69643360	69699476	9599	5	no	not_tested	NA	no	tested	egene	no	no	no	no	NA	NA	3.47162	no	no
ENSG00000127328.21	RAB3IP	chr12	69738681	69823204	9668	8	no	tested	NA	no	tested	egene	yes	no	no	no	NA	NA	0.448214	no	no
ENSG00000166268.11	MYRFL	chr12	69825227	69959097	9735	19	no	tested	NA	no	tested	NA	no	no	no	no	NA	NA	4.65479	no	no
ENSG00000257815.6	PRANCR	chr12	69901918	70243379	9357	153	no	tested	NA	no	tested	egene	yes	no	yes	no	NA	NA	0.385157	no	no
ENSG00000111596.13	CNOT2	chr12	70242994	70355257	9359	34	no	tested	NA	no	tested	egene	no	no	yes	no	NA	NA	0.353923	no	no
ENSG00000135643.5	KCNMB4	chr12	70366290	70434292	9419	40	no	tested	NA	no	tested	egene	no	no	yes	no	NA	NA	3.29604	no	no
ENSG00000258168.6	AC025569.1	chr12	70468080	70543040	9447	44	no	tested	NA	no	tested	NA	no	no	yes	no	NA	NA	5.33281	no	no
ENSG00000127329.15	PTPRB	chr12	70515866	70637440	9612	19	no	tested	NA	no	tested	egene	yes	no	yes	no	NA	NA	3.32914	no	no
ENSG00000277247.1	AC083809.1	chr12	70570969	70571440	9698	42	no	tested	NA	no	tested	NA	no	no	yes	no	NA	NA	4.97549	no	no
ENSG00000173451.7	THAP2	chr12	71664301	71680644	8291	4	no	not_tested	NA	no	tested	egene	no	no	no	no	NA	NA	-0.182422	no	no
ENSG00000253719.4	ATXN7L3B	chr12	74537835	74545430	8285	10	no	tested	NA	no	tested	egene	no	no	no	no	NA	NA	-0.137308	no	no
ENSG00000180881.19	CAPS2	chr12	75275979	75390928	8858	271	no	tested	NA	yes	tested	egene	yes	no	yes	yes	NA	NA	-0.752779	no	no
ENSG00000139278.10	GLIPR1	chr12	75480753	75503863	8793	34	no	tested	NA	no	tested	egene	yes	no	yes	yes	NA	NA	-0.695042	no	no
ENSG00000257497.2	AC121761.1	chr12	75483454	75489820	8781	408	yes	tested	NA	yes	tested	egene	yes	no	yes	no	NA	NA	-0.875041	no	no
ENSG00000111615.14	KRR1	chr12	75490863	75511609	8777	2	no	tested	NA	no	tested	egene	yes	no	no	no	NA	NA	0.13395	no	no
ENSG00000179941.9	BBS10	chr12	76344474	76348415	8437	3	no	not_tested	NA	no	tested	egene	no	no	no	no	NA	NA	-0.229935	no	no
ENSG00000091039.17	OSBPL8	chr12	76351797	76559809	8834	41	yes	tested	NA	no	tested	egene	yes	no	yes	yes	NA	NA	-0.312127	no	no
ENSG00000186908.14	ZDHHC17	chr12	76763588	76853696	8864	2	no	not_tested	NA	no	not_tested	egene	no	no	no	no	NA	NA	-0.625753	no	no
ENSG00000058272.19	PPP1R12A	chr12	79773563	79935460	6734	81	no	not_tested	NA	no	not_tested	egene	no	no	no	no	NA	NA	0.242407	no	no
ENSG00000257467.6	PPFIA2-AS1	chr12	81270669	81312422	8188	40	no	tested	NA	no	tested	NA	no	no	yes	no	NA	NA	3.9873	no	no
ENSG00000133773.12	CCDC59	chr12	82223681	82358786	8170	2	no	tested	NA	no	tested	egene	no	no	no	no	NA	NA	0.196046	no	no
ENSG00000139324.12	TMTC3	chr12	88142296	88199887	7112	6	no	tested	NA	no	tested	egene	yes	no	no	no	NA	NA	-0.265034	no	no
ENSG00000274021.1	AC024909.1	chr12	89351015	89353271	6083	25	yes	tested	NA	no	tested	NA	no	no	yes	no	NA	NA	-2.26048	no	no
ENSG00000257594.4	GALNT4	chr12	89519412	89524796	6236	2	no	tested	NA	no	tested	egene	yes	no	no	no	NA	NA	-0.5189	no	no
ENSG00000011465.17	DCN	chr12	91140484	91182824	8478	187	no	tested	NA	no	tested	NA	no	no	yes	yes	NA	NA	5.37177	no	no
ENSG00000133639.6	BTG1	chr12	92140278	92145846	8551	3	no	not_tested	NA	no	tested	egene	no	no	no	no	NA	NA	-1.1956	no	no
ENSG00000205057.5	CLLU1-AS1	chr12	92420094	92428148	8598	27	yes	tested	NA	yes	tested	NA	no	no	yes	no	NA	NA	-1.70676	no	no
ENSG00000205056.8	LINC02397	chr12	92466451	92492091	8594	6	yes	tested	NA	no	tested	egene	yes	no	yes	no	NA	NA	-2.33395	no	no
ENSG00000102189.17	EEA1	chr12	92770637	92929331	8927	158	yes	tested	NA	yes	tested	egene	yes	no	yes	no	NA	NA	-0.111722	no	no
ENSG00000257195.1	HNRNPA1P50	chr12	92883773	92884700	8896	1	no	not_tested	NA	no	not_tested	NA	no	no	no	no	NA	NA	1.17081	no	no
ENSG00000177889.10	UBE2N	chr12	93405673	93441947	8971	5	no	tested	NA	no	tested	egene	yes	no	no	no	NA	NA	0.734049	no	no
ENSG00000198015.13	MRPL42	chr12	93467488	93516214	8939	26	yes	tested	NA	yes	tested	egene	yes	no	yes	yes	NA	NA	-0.494462	no	no
ENSG00000057704.13	TMCC3	chr12	94567122	94650557	9945	1	no	tested	NA	no	tested	egene	no	no	no	no	NA	NA	-2.48777	no	no
ENSG00000180263.14	FGD6	chr12	95076749	95217482	9995	201	no	tested	NA	no	tested	egene	yes	no	yes	yes	NA	NA	6.15775	no	no
ENSG00000028203.18	VEZT	chr12	95217746	95302799	9995	197	no	tested	NA	no	tested	egene	yes	no	yes	yes	NA	NA	2.28861	no	yes
ENSG00000165972.13	CCDC38	chr12	95867048	95942635	9284	17	no	tested	NA	no	tested	NA	no	no	yes	yes	NA	NA	0.654635	no	no
ENSG00000139344.8	AMDHD1	chr12	95943331	95968720	9283	56	yes	tested	NA	no	tested	egene	yes	no	yes	yes	NA	NA	-0.781184	no	no
ENSG00000084110.11	HAL	chr12	95972662	95996365	9163	41	no	tested	NA	no	tested	egene	yes	no	yes	yes	NA	NA	-0.874125	no	no
ENSG00000257878.1	AC007298.2	chr12	95996521	96011489	9162	10	no	tested	NA	no	tested	egene	yes	no	yes	no	NA	NA	2.73528	no	no
ENSG00000111144.10	LTA4H	chr12	96000753	96043520	9152	14	no	tested	NA	yes	tested	egene	yes	no	yes	yes	NA	NA	-0.600421	no	no
ENSG00000212443.1	SNORA53	chr12	98599635	98599883	8190	10	no	tested	NA	no	tested	NA	no	no	no	no	NA	NA	NA	no	no
ENSG00000166130.15	IKBIP	chr12	98613405	98645113	8134	45	no	tested	NA	yes	tested	egene	yes	no	yes	no	NA	NA	0.14195	no	no
ENSG00000111647.13	UHRF1BP1L	chr12	100028455	100142874	7778	94	no	not_tested	NA	no	not_tested	egene	no	no	yes	no	NA	NA	0.146832	no	no
ENSG00000238105.7	GOLGA2P5	chr12	100156412	100173659	7809	131	no	tested	NA	yes	tested	egene	yes	no	yes	no	NA	NA	0.161855	no	no
ENSG00000257489.6	AC010203.1	chr12	100173196	100199783	7816	74	no	tested	NA	no	tested	NA	no	no	yes	no	NA	NA	NA	no	no
ENSG00000111666.11	CHPT1	chr12	101696947	101744140	8376	89	yes	tested	NA	yes	tested	egene	yes	no	yes	no	NA	NA	-3.44828	no	no
ENSG00000111670.16	GNPTAB	chr12	101745499	101830959	8327	36	no	tested	NA	no	tested	egene	no	no	yes	no	NA	NA	-1.64187	no	no
ENSG00000120860.11	WASHC3	chr12	102012840	102062149	8399	131	no	tested	NA	no	tested	egene	yes	no	yes	no	NA	NA	0.0639222	no	no
ENSG00000185480.11	PARPBP	chr12	102120185	102197520	8299	11	no	tested	NA	no	tested	egene	yes	no	no	yes	NA	NA	2.72353	no	no
ENSG00000111696.12	NT5DC3	chr12	103770453	103841234	9145	117	no	tested	NA	yes	tested	egene	yes	no	yes	no	NA	NA	-1.37849	no	no
ENSG00000284503.1	MIR3652	chr12	103930425	103930555	9005	74	yes	tested	NA	no	tested	NA	no	no	yes	yes	NA	NA	0.240443	no	no
ENSG00000204954.10	C12orf73	chr12	103940763	103965708	9050	68	no	tested	NA	no	tested	egene	yes	no	yes	yes	NA	NA	NA	no	no
ENSG00000139372.15	TDG	chr12	103965822	103988874	9050	59	yes	tested	NA	no	tested	egene	yes	no	yes	no	NA	NA	0.317357	no	no
ENSG00000120837.8	NFYB	chr12	104117086	104138241	9209	105	yes	tested	NA	no	tested	egene	yes	no	yes	no	NA	NA	1.14054	no	yes
ENSG00000198431.16	TXNRD1	chr12	104215779	104350307	9254	116	no	tested	NA	yes	tested	egene	yes	no	yes	yes	NA	NA	1.50768	no	no
ENSG00000136051.15	WASHC4	chr12	105107324	105169130	9481	4	no	tested	NA	no	tested	egene	no	no	no	no	NA	NA	-0.296883	no	no
ENSG00000235162.9	C12orf75	chr12	105235290	105396097	9626	16	no	not_tested	NA	no	tested	egene	yes	no	yes	no	NA	NA	2.53021	no	no
ENSG00000277715.1	AC079174.2	chr12	106250759	106252786	8105	1	no	not_tested	NA	no	tested	NA	no	no	no	no	NA	NA	NA	no	no
ENSG00000166046.11	TCP11L2	chr12	106301929	106347003	8042	5	no	not_tested	NA	no	tested	egene	no	no	no	no	NA	NA	0.114491	no	no
ENSG00000013503.10	POLR3B	chr12	106357748	106510198	8011	10	no	tested	NA	no	tested	egene	yes	no	no	no	NA	NA	1.15054	no	no
ENSG00000257545.5	AC079385.1	chr12	106495958	106774926	7827	1	no	tested	NA	no	tested	NA	no	no	no	no	NA	NA	4.22893	no	no
ENSG00000260329.1	AC007541.1	chr12	106954029	106955497	8169	58	yes	tested	NA	no	tested	egene	yes	no	yes	no	NA	NA	1.17791	no	no
ENSG00000120832.10	MTERF2	chr12	106977277	106987160	8062	21	yes	not_tested	NA	no	not_tested	egene	no	no	yes	no	NA	NA	-0.564599	no	no
ENSG00000075856.12	SART3	chr12	108522214	108561400	9220	87	no	tested	NA	no	tested	egene	yes	no	yes	yes	NA	NA	0.265699	no	no
ENSG00000287202.1	AC008119.1	chr12	108532074	108539738	9191	1	no	not_tested	NA	no	tested	NA	no	no	no	no	NA	NA	-0.946066	no	no
ENSG00000136003.15	ISCU	chr12	108562601	108569384	9223	36	yes	tested	NA	yes	tested	egene	yes	no	yes	yes	NA	NA	-0.74108	no	no
ENSG00000110880.10	CORO1C	chr12	108645109	108731596	9353	100	no	tested	NA	yes	tested	egene	yes	no	yes	yes	NA	NA	-0.759058	no	no
ENSG00000084112.15	SSH1	chr12	108778191	108857590	9035	136	yes	tested	NA	yes	tested	egene	yes	no	yes	yes	NA	NA	-0.676696	no	no
ENSG00000135093.13	USP30	chr12	109023089	109088023	8472	1	no	not_tested	NA	no	tested	egene	no	no	no	no	NA	NA	0.703908	no	no
ENSG00000076555.15	ACACB	chr12	109116595	109268226	8123	110	yes	tested	NA	yes	tested	egene	yes	no	yes	yes	NA	NA	0.608404	no	no
ENSG00000110906.13	KCTD10	chr12	109448655	109477359	7114	31	no	tested	NA	no	tested	egene	yes	no	no	no	NA	NA	0.657709	no	no
ENSG00000151148.14	UBE3B	chr12	109477402	109536705	7114	138	no	tested	NA	no	tested	egene	yes	no	no	no	NA	NA	-0.155079	no	no
ENSG00000076513.17	ANKRD13A	chr12	109999186	110039763	6524	11	no	tested	NA	no	tested	egene	yes	no	no	no	NA	NA	1.37626	no	no
ENSG00000196510.12	ANAPC7	chr12	110372900	110403730	6298	19	no	tested	NA	no	tested	egene	yes	no	yes	no	NA	NA	0.409227	no	no
ENSG00000204856.12	FAM216A	chr12	110468781	110490385	6067	173	no	tested	NA	no	tested	egene	yes	no	yes	yes	NA	NA	-0.429975	no	yes
ENSG00000111237.19	VPS29	chr12	110491083	110502111	6014	113	no	tested	NA	no	tested	egene	yes	no	yes	yes	NA	NA	0.455124	no	no
ENSG00000278993.1	AC002350.2	chr12	110501614	110503441	6014	87	no	tested	NA	no	tested	NA	no	no	yes	no	NA	NA	1.5193	no	no
ENSG00000186298.12	PPP1CC	chr12	110719680	110742939	5418	8	no	not_tested	NA	no	tested	egene	no	no	no	no	NA	NA	0.867246	no	no
ENSG00000089022.14	MAPKAPK5	chr12	111842228	111902222	5251	555	no	tested	NA	yes	tested	egene	yes	no	yes	yes	NA	NA	-0.245603	no	no
ENSG00000229186.4	ADAM1A	chr12	111899263	111901391	5169	249	no	tested	NA	no	tested	egene	yes	no	yes	no	NA	NA	-0.435434	no	no
ENSG00000198270.13	TMEM116	chr12	111931282	112013185	5192	397	no	tested	NA	yes	tested	egene	yes	no	yes	yes	NA	NA	0.812967	no	no
ENSG00000089248.7	ERP29	chr12	112013348	112023449	5193	191	yes	tested	NA	yes	tested	egene	yes	no	yes	yes	NA	NA	-0.524634	no	no
ENSG00000111300.10	NAA25	chr12	112026689	112108796	5379	7	no	tested	NA	no	tested	egene	no	no	no	no	NA	NA	NA	no	no
ENSG00000111331.13	OAS3	chr12	112938444	112973251	6926	117	yes	tested	NA	yes	tested	egene	yes	no	yes	yes	NA	NA	-3.5021	no	no
ENSG00000111335.13	OAS2	chr12	112978395	113011723	7076	113	no	tested	NA	no	tested	egene	yes	no	yes	yes	NA	NA	-1.73365	no	no
ENSG00000135144.7	DTX1	chr12	113056709	113098028	7306	5	no	tested	NA	no	tested	egene	no	no	yes	no	NA	NA	1.75119	no	no
ENSG00000186710.11	CFAP73	chr12	113149858	113159276	7621	52	no	not_tested	NA	no	tested	egene	no	no	yes	no	NA	NA	4.59917	no	no
ENSG00000186815.12	TPCN1	chr12	113221050	113298585	7874	65	yes	tested	NA	no	tested	egene	no	no	yes	yes	NA	NA	0.430386	no	yes
ENSG00000271579.1	AC078880.3	chr12	115299588	115300708	9000	16	yes	tested	NA	no	tested	NA	no	no	yes	no	NA	NA	3.03513	no	no
ENSG00000174989.13	FBXW8	chr12	116910950	117031148	8619	112	no	tested	NA	yes	tested	egene	yes	no	yes	no	NA	NA	0.691932	no	no
ENSG00000277840.1	AC026368.1	chr12	117002463	117003152	8788	1	no	not_tested	NA	no	tested	NA	no	no	no	no	NA	NA	0.459259	no	no
ENSG00000088992.18	TESC	chr12	117038923	117099479	9060	35	yes	tested	NA	no	tested	egene	yes	no	yes	no	NA	NA	2.70789	no	no
ENSG00000089220.5	PEBP1	chr12	118136124	118145584	9417	39	no	tested	NA	no	tested	egene	yes	no	yes	no	NA	NA	0.514009	no	no
ENSG00000270482.1	AC026367.1	chr12	118375350	118376275	9399	1	no	tested	NA	no	tested	NA	no	no	no	no	NA	NA	1.31079	no	no
ENSG00000111707.12	SUDS3	chr12	118376555	118418033	9400	5	no	not_tested	NA	no	not_tested	egene	no	no	no	no	NA	NA	0.496414	no	no
ENSG00000275759.1	AC026367.3	chr12	118428281	118428870	9382	128	yes	tested	NA	no	tested	NA	no	no	yes	no	NA	NA	NA	no	no
ENSG00000152137.7	HSPB8	chr12	119178931	119221131	8430	2	no	not_tested	NA	no	not_tested	NA	no	no	no	no	NA	NA	-1.42374	no	no
ENSG00000111725.11	PRKAB1	chr12	119667864	119681624	8268	8	no	not_tested	NA	no	tested	egene	yes	no	no	no	NA	NA	0.555161	no	no
ENSG00000111737.12	RAB35	chr12	120095099	120117502	8127	73	yes	tested	NA	no	tested	egene	yes	no	yes	yes	NA	NA	0.72623	no	no
ENSG00000089154.11	GCN1	chr12	120127202	120194715	8225	27	no	tested	NA	no	tested	egene	yes	no	no	no	NA	NA	0.180374	no	no
ENSG00000257218.6	GATC	chr12	120446444	120463749	8297	99	no	tested	NA	no	tested	egene	yes	no	yes	no	NA	NA	0.0689365	no	no
ENSG00000110871.15	COQ5	chr12	120503279	120534434	8345	89	yes	tested	NA	yes	tested	egene	yes	no	yes	yes	NA	NA	0.755215	no	no
ENSG00000022840.16	RNF10	chr12	120533480	120577588	8341	26	no	tested	NA	no	tested	egene	yes	no	yes	no	NA	NA	0.500341	no	no
ENSG00000167272.11	POP5	chr12	120578764	120581402	8293	88	yes	tested	NA	no	tested	egene	yes	no	yes	no	NA	NA	-0.134438	no	no
ENSG00000175970.11	UNC119B	chr12	120710458	120723640	8269	40	no	tested	NA	no	tested	egene	no	no	yes	no	NA	NA	0.811631	no	no
ENSG00000157895.11	C12orf43	chr12	121000486	121016502	8124	9	yes	tested	NA	no	tested	egene	yes	no	yes	no	NA	NA	0.0513184	no	no
ENSG00000089041.17	P2RX7	chr12	121132819	121188032	8234	113	yes	tested	NA	no	tested	egene	no	no	yes	no	NA	NA	-3.26494	no	no
ENSG00000135124.14	P2RX4	chr12	121209857	121234106	8392	101	no	tested	NA	no	tested	egene	yes	no	yes	no	NA	NA	0.096659	no	no
ENSG00000089053.13	ANAPC5	chr12	121308245	121399896	8518	1	no	not_tested	NA	no	not_tested	egene	no	no	yes	no	NA	NA	0.320211	no	no
ENSG00000276045.3	ORAI1	chr12	121626550	121642677	8413	5	no	not_tested	NA	no	tested	NA	no	no	yes	no	NA	NA	-0.795586	no	no
ENSG00000110801.14	PSMD9	chr12	121888732	121918297	8385	90	no	tested	NA	no	tested	egene	yes	no	yes	yes	NA	NA	1.14531	no	no
ENSG00000158023.10	WDR66	chr12	121918592	122003927	8316	94	no	tested	NA	no	tested	egene	yes	no	yes	yes	NA	NA	4.73307	no	no
ENSG00000130779.20	CLIP1	chr12	122271432	122422632	7195	45	no	tested	NA	no	tested	egene	yes	no	no	no	NA	NA	NA	no	no
ENSG00000184445.12	KNTC1	chr12	122527246	122626396	7211	48	no	tested	NA	no	tested	egene	no	no	yes	no	NA	NA	1.0615	no	no
ENSG00000130783.14	CCDC62	chr12	122774526	122827528	7538	3	no	tested	NA	no	tested	egene	no	no	no	no	NA	NA	-1.94133	no	no
ENSG00000130787.14	HIP1R	chr12	122835457	122862961	7614	177	no	tested	NA	no	tested	egene	yes	no	yes	no	NA	NA	-0.185842	no	no
ENSG00000256152.2	AC027290.2	chr12	122865335	122867021	7645	106	yes	tested	NA	no	tested	NA	no	no	yes	no	NA	NA	-1.89365	no	no
ENSG00000150967.18	ABCB9	chr12	122920951	122981649	7703	257	yes	tested	NA	no	tested	egene	no	no	yes	yes	NA	NA	0.870461	no	no
ENSG00000111325.16	OGFOD2	chr12	122974580	122980043	7705	32	no	tested	NA	no	tested	egene	no	no	yes	yes	NA	NA	-0.303087	no	no
ENSG00000111328.7	CDK2AP1	chr12	123250112	123272334	7841	201	no	tested	NA	no	tested	egene	yes	no	yes	no	NA	NA	1.97816	no	no
ENSG00000139697.14	SBNO1	chr12	123289109	123364847	7960	17	no	tested	NA	no	tested	egene	no	no	yes	no	NA	NA	-0.056723	no	no
ENSG00000150977.10	RILPL2	chr12	123410683	123436717	8021	64	yes	tested	NA	no	tested	egene	yes	no	yes	yes	NA	NA	-1.3818	no	no
ENSG00000247373.3	TMED2-DT	chr12	123575891	123585115	8110	110	yes	tested	NA	yes	tested	egene	yes	no	yes	no	NA	NA	-0.452075	no	no
ENSG00000111364.16	DDX55	chr12	123602099	123620943	8111	108	yes	tested	NA	yes	tested	egene	yes	no	yes	yes	NA	NA	-0.36905	no	no
ENSG00000111361.13	EIF2B1	chr12	123620406	123633766	8138	10	no	tested	NA	no	tested	egene	yes	no	no	no	NA	NA	0.207514	no	no
ENSG00000185344.14	ATP6V0A2	chr12	123712353	123761755	8295	108	yes	tested	NA	no	tested	egene	no	no	yes	no	NA	NA	-0.273423	no	no
ENSG00000119242.8	CCDC92	chr12	123918660	123972831	8980	104	no	tested	NA	no	tested	egene	yes	no	yes	no	NA	NA	-0.415496	no	no
ENSG00000179195.16	ZNF664	chr12	123971845	124015439	8972	2	no	tested	NA	no	tested	egene	yes	no	no	no	NA	NA	0.334942	no	no
ENSG00000196498.13	NCOR2	chr12	124324415	124567464	10065	2	no	tested	NA	no	tested	egene	no	no	no	no	NA	NA	0.331104	no	no
ENSG00000184992.13	BRI3BP	chr12	124993645	125031231	10308	17	no	tested	NA	no	tested	egene	yes	no	yes	no	NA	NA	1.84323	no	no
ENSG00000279233.1	AC122688.3	chr12	125138245	125141711	10668	140	yes	tested	NA	no	tested	NA	no	no	yes	no	NA	NA	0.934719	no	no
ENSG00000280117.1	AC122688.4	chr12	125160525	125164918	10604	1	no	not_tested	NA	no	tested	NA	no	no	no	no	NA	NA	0.688344	no	no
ENSG00000256128.6	LINC00944	chr12	126729787	126772519	11668	9	no	tested	NA	no	tested	egene	yes	no	no	yes	NA	NA	0.974942	no	no
ENSG00000151948.12	GLT1D1	chr12	128853427	128984968	12432	8	yes	tested	NA	no	tested	egene	yes	no	yes	no	NA	NA	1.42911	no	no
ENSG00000132341.12	RAN	chr12	130872037	130877678	11975	96	yes	tested	NA	no	tested	egene	no	no	yes	no	NA	NA	1.29028	no	no
ENSG00000111452.13	ADGRD1	chr12	130953907	131141469	11807	29	no	tested	NA	no	tested	egene	no	no	no	no	NA	NA	-1.40856	no	no
ENSG00000279128.1	AC078925.2	chr12	131022769	131024741	11452	54	yes	tested	NA	no	tested	NA	no	no	no	no	NA	NA	-0.510305	no	no
ENSG00000279993.1	AC078925.3	chr12	131025561	131028060	11440	61	no	tested	NA	no	tested	NA	no	no	no	no	NA	NA	-0.577215	no	no
ENSG00000256810.2	AC078925.1	chr12	131029110	131035487	11378	61	yes	tested	NA	no	tested	NA	no	no	no	no	NA	NA	NA	no	no
ENSG00000185684.15	EP400P1	chr12	132084283	132131639	10647	87	yes	tested	NA	yes	tested	egene	yes	no	yes	no	NA	NA	0.313521	no	no
ENSG00000185163.10	DDX51	chr12	132136594	132144319	10585	67	no	tested	NA	no	tested	egene	yes	no	yes	no	NA	NA	-0.0987336	no	no
ENSG00000256576.2	LINC02361	chr12	132186735	132189695	10555	38	no	tested	NA	yes	tested	egene	yes	no	yes	no	NA	NA	-1.45135	no	no
ENSG00000112787.13	FBRSL1	chr12	132489551	132585188	9023	6	no	not_tested	NA	no	not_tested	egene	no	no	yes	no	NA	NA	-1.3122	no	no
ENSG00000177084.18	POLE	chr12	132623762	132687376	7841	108	yes	tested	NA	no	tested	egene	no	no	yes	no	NA	NA	1.2665	no	no
ENSG00000176894.10	PXMP2	chr12	132687587	132704985	7838	194	yes	tested	NA	no	tested	egene	no	no	yes	no	NA	NA	3.41611	no	no
ENSG00000247077.7	PGAM5	chr12	132710819	132722734	7720	26	yes	tested	NA	no	tested	egene	no	no	yes	no	NA	NA	0.748784	no	no
ENSG00000090615.15	GOLGA3	chr12	132768914	132829078	7271	38	no	tested	NA	no	tested	egene	no	no	yes	no	NA	NA	0.442759	no	no
ENSG00000072609.17	CHFR	chr12	132832357	132956304	6801	75	yes	tested	NA	no	tested	egene	yes	no	yes	yes	NA	NA	0.261359	no	no
ENSG00000196458.11	ZNF605	chr12	132918306	132956306	6801	104	no	not_tested	NA	no	tested	egene	no	no	yes	no	NA	NA	-0.866169	no	no
ENSG00000198040.10	ZNF84	chr12	133037292	133063304	6661	202	yes	tested	NA	no	tested	egene	no	no	yes	no	NA	NA	-1.2111	no	no
ENSG00000214029.5	ZNF891	chr12	133106817	133130473	6408	2	no	not_tested	NA	no	tested	egene	no	no	no	no	NA	NA	-1.5089	no	no
ENSG00000227879.2	PSPC1P1	chr13	19201637	19227432	9550	117	no	tested	NA	no	tested	NA	no	no	yes	no	NA	NA	3.23934	no	no
ENSG00000237636.3	ANKRD26P3	chr13	19262797	19344973	10438	439	yes	tested	NA	no	tested	NA	no	no	yes	no	NA	NA	5.41237	no	no
ENSG00000236834.1	LINC00421	chr13	19345049	19346749	10438	460	yes	tested	NA	no	tested	NA	no	no	yes	no	NA	NA	4.29535	no	no
ENSG00000224976.2	PARP4P2	chr13	19349137	19407962	10455	373	yes	tested	NA	no	tested	NA	no	no	yes	no	NA	NA	2.29693	no	no
ENSG00000231184.3	CCNQP3	chr13	19382454	19383072	10696	5	no	tested	NA	no	tested	NA	no	no	no	no	NA	NA	0.989008	no	no
ENSG00000132958.17	TPTE2	chr13	19422877	19536762	11781	270	yes	tested	NA	no	tested	NA	no	no	yes	no	NA	NA	2.57357	no	no
ENSG00000232894.1	MRPS31P2	chr13	19552571	19570288	11938	43	no	tested	NA	no	tested	NA	no	no	no	no	NA	NA	3.07568	no	no
ENSG00000238132.2	CASC4P1	chr13	19563589	19564900	11904	179	no	tested	NA	no	tested	NA	no	no	yes	no	NA	NA	3.53862	no	no
ENSG00000196199.14	MPHOSPH8	chr13	19633659	19673441	12218	9	no	tested	NA	no	tested	egene	yes	no	yes	no	NA	NA	-1.16899	no	no
ENSG00000121390.19	PSPC1	chr13	19674756	19783019	12311	64	no	not_tested	NA	no	tested	egene	no	no	yes	yes	NA	NA	0.558909	no	yes
ENSG00000165475.15	CRYL1	chr13	20403666	20525873	10683	50	no	tested	NA	no	tested	egene	yes	no	yes	no	NA	NA	-1.99363	no	no
ENSG00000032742.17	IFT88	chr13	20567069	20691437	10638	82	no	tested	NA	no	tested	egene	yes	no	yes	yes	NA	NA	-0.571369	no	no
ENSG00000238286.1	SLC35E1P1	chr13	20607268	20608131	10651	314	no	tested	NA	yes	tested	NA	no	no	yes	no	NA	NA	-0.467957	no	no
ENSG00000150457.9	LATS2	chr13	20973036	21061586	11337	5	no	tested	NA	yes	tested	egene	yes	no	no	no	NA	NA	-0.556374	no	no
ENSG00000165480.16	SKA3	chr13	21153595	21176552	11297	7	no	not_tested	NA	no	not_tested	egene	no	no	no	no	NA	NA	4.14286	no	no
ENSG00000173141.5	MRPL57	chr13	21176658	21179084	11296	5	no	tested	NA	no	tested	egene	no	no	yes	no	NA	NA	0.266304	no	no
ENSG00000233325.3	MIPEPP3	chr13	21298139	21306373	11220	1	no	tested	NA	no	tested	NA	no	no	no	no	NA	NA	-0.325036	no	no
ENSG00000224429.8	LINC00539	chr13	21302862	21348721	11176	49	no	tested	NA	no	tested	egene	yes	no	yes	no	NA	NA	-0.315618	no	no
ENSG00000180776.15	ZDHHC20	chr13	21372573	21459370	10979	43	no	tested	NA	no	tested	egene	yes	no	yes	no	NA	NA	0.184598	no	no
ENSG00000165487.14	MICU2	chr13	21492691	21604181	10901	162	yes	not_tested	NA	no	not_tested	egene	no	no	yes	no	NA	NA	0.409516	no	no
ENSG00000232187.1	FTH1P7	chr13	22696023	22696574	12333	1	no	not_tested	NA	no	not_tested	NA	no	no	no	no	NA	NA	-0.801195	no	no
ENSG00000234685.1	NUS1P2	chr13	22915651	22916523	12149	7	no	not_tested	NA	no	tested	NA	no	no	yes	no	NA	NA	1.67201	no	no
ENSG00000151835.16	SACS	chr13	23328826	23433740	12662	92	yes	tested	NA	no	tested	egene	no	no	yes	no	NA	NA	-1.86832	no	no
ENSG00000182957.16	SPATA13	chr13	23979805	24307074	12554	3	no	not_tested	NA	no	tested	egene	no	no	yes	yes	NA	NA	-0.207906	no	no
ENSG00000152484.14	USP12	chr13	27066156	27171811	10985	15	no	tested	NA	no	tested	egene	yes	no	yes	yes	NA	NA	1.23278	no	no
ENSG00000230641.1	USP12-AS2	chr13	27172259	27182998	10984	74	no	tested	NA	no	tested	egene	yes	no	yes	yes	NA	NA	2.45313	no	no
ENSG00000275294.4	LINC02340	chr13	27178263	27251288	10789	79	no	tested	NA	no	tested	NA	no	no	yes	no	NA	NA	1.13468	no	no
ENSG00000122034.16	GTF3A	chr13	27424619	27435823	10797	37	yes	tested	NA	yes	tested	egene	yes	no	yes	yes	NA	NA	-0.149989	no	no
ENSG00000139517.9	LNX2	chr13	27545913	27620529	10809	38	no	tested	NA	no	tested	egene	yes	no	no	no	NA	NA	0.179321	no	no
ENSG00000186184.19	POLR1D	chr13	27620742	27744237	10809	9	yes	tested	NA	yes	tested	egene	yes	no	yes	no	NA	NA	0.435696	no	no
ENSG00000102781.14	KATNAL1	chr13	30202630	30307551	9938	21	no	tested	NA	no	tested	egene	yes	no	no	yes	NA	NA	2.48142	no	no
ENSG00000238121.6	LINC00426	chr13	30340267	30377145	9624	30	no	tested	NA	no	tested	egene	yes	no	yes	yes	NA	NA	1.43531	no	no
ENSG00000279149.1	AL356750.1	chr13	30344672	30347167	9742	36	yes	tested	NA	no	tested	NA	no	no	yes	no	NA	NA	5.88222	no	no
ENSG00000225039.1	LINC01058	chr13	30419519	30422237	9635	39	no	tested	NA	no	tested	NA	no	no	yes	yes	NA	NA	1.82377	no	no
ENSG00000189403.15	HMGB1	chr13	30456704	30617597	9501	58	no	not_tested	NA	no	tested	egene	no	no	yes	yes	NA	NA	1.6385	no	no
ENSG00000285840.2	AL353648.1	chr13	30466117	30482312	9629	21	no	not_tested	NA	no	tested	NA	no	no	yes	no	NA	NA	4.46984	no	no
ENSG00000132952.12	USPL1	chr13	30617693	30660770	9502	26	no	not_tested	NA	no	not_tested	egene	no	no	yes	no	NA	NA	-0.0611026	no	no
ENSG00000132965.9	ALOX5AP	chr13	30713478	30764426	9486	31	no	tested	NA	yes	tested	egene	yes	no	yes	yes	NA	NA	0.622078	no	no
ENSG00000187676.8	B3GLCT	chr13	31199975	31332276	8703	1	no	tested	NA	no	tested	egene	yes	no	no	no	NA	NA	2.90772	no	no
ENSG00000073910.22	FRY	chr13	31846713	32299125	8071	35	no	tested	NA	no	tested	egene	no	no	yes	no	NA	NA	2.30265	no	no
ENSG00000189167.12	ZAR1L	chr13	32303699	32315363	8444	11	no	not_tested	NA	no	tested	NA	no	no	yes	no	NA	NA	3.87172	no	no
ENSG00000139618.15	BRCA2	chr13	32315086	32400266	8445	40	yes	tested	NA	no	tested	egene	no	no	yes	no	NA	NA	1.60244	no	no
ENSG00000244754.9	N4BP2L2	chr13	32432417	32538885	8178	1	no	not_tested	NA	no	not_tested	egene	no	no	no	no	NA	NA	-1.42745	no	no
ENSG00000120693.13	SMAD9	chr13	36844831	36920765	9321	44	no	tested	NA	no	tested	NA	no	no	yes	no	NA	NA	5.2427	no	no
ENSG00000102710.20	SUPT20H	chr13	37009312	37059713	9506	105	no	tested	NA	yes	tested	egene	yes	no	yes	yes	NA	NA	-0.0674957	no	no
ENSG00000223685.6	LINC00571	chr13	38050817	38350259	10268	1	no	not_tested	NA	no	not_tested	NA	no	no	no	no	NA	NA	NA	no	no
ENSG00000133103.17	COG6	chr13	39655627	39791665	9467	156	yes	tested	NA	no	tested	egene	no	no	yes	no	NA	NA	0.160252	no	no
ENSG00000215483.11	LINC00598	chr13	40079106	40535807	8428	3	no	tested	NA	no	tested	NA	no	no	no	no	NA	NA	0.282748	no	no
ENSG00000102738.8	MRPS31	chr13	40729128	40771190	8306	2	no	tested	NA	no	tested	egene	no	no	no	no	NA	NA	0.879653	no	no
ENSG00000287837.1	AL590064.1	chr13	40874685	40877861	8221	6	no	tested	NA	no	tested	NA	no	no	no	no	NA	NA	-1.21913	no	no
ENSG00000239827.8	SUGT1P3	chr13	40882577	40921740	8129	9	no	not_tested	NA	no	tested	egene	yes	no	yes	no	NA	NA	-1.31006	no	no
ENSG00000229473.2	RGS17P1	chr13	40992779	40993331	7999	1	no	not_tested	NA	no	tested	egene	no	no	no	no	NA	NA	-0.605596	no	no
ENSG00000120696.9	KBTBD7	chr13	41189834	41194569	8085	1	no	not_tested	NA	no	tested	egene	yes	no	no	no	NA	NA	-1.35359	no	no
ENSG00000172766.19	NAA16	chr13	41311267	41377030	7926	6	no	not_tested	NA	no	not_tested	egene	no	no	no	no	NA	NA	-0.495258	no	no
ENSG00000120659.15	TNFSF11	chr13	42562736	42608013	8475	94	no	tested	NA	no	tested	NA	no	no	yes	no	pAsthma	NA	2.32934	no	no
ENSG00000133106.14	EPSTI1	chr13	42886388	42992249	8853	17	no	tested	NA	yes	tested	egene	yes	no	yes	no	NA	NA	-1.41953	no	no
ENSG00000120675.6	DNAJC15	chr13	43023203	43114213	8770	133	no	tested	NA	yes	tested	egene	yes	no	yes	no	NA	NA	0.237354	no	yes
ENSG00000151773.13	CCDC122	chr13	43823909	43879740	8258	131	no	tested	NA	yes	tested	egene	yes	no	yes	no	NA	NA	1.58649	no	no
ENSG00000179630.11	LACC1	chr13	43879284	43893932	8256	167	no	tested	NA	yes	tested	egene	no	no	yes	no	NA	NA	1.70858	no	no
ENSG00000170919.16	TPT1-AS1	chr13	45341345	45417975	7922	73	no	not_tested	NA	no	tested	egene	no	no	yes	no	NA	NA	-0.463044	no	no
ENSG00000123200.16	ZC3H13	chr13	45954465	46052759	8805	1	no	not_tested	NA	no	tested	egene	no	no	no	no	NA	NA	0.335485	no	no
ENSG00000102445.18	RUBCNL	chr13	46342000	46438190	9334	150	no	tested	NA	no	tested	egene	yes	no	yes	no	NA	NA	0.155692	no	no
ENSG00000136141.15	LRCH1	chr13	46553168	46753040	9456	24	no	tested	NA	no	tested	egene	yes	no	yes	no	NA	NA	0.598003	no	no
ENSG00000139684.15	ESD	chr13	46771256	46797420	9812	25	no	tested	NA	no	tested	egene	yes	no	yes	no	NA	NA	0.691201	no	no
ENSG00000136156.15	ITM2B	chr13	48232612	48270357	8837	18	yes	tested	NA	no	tested	egene	yes	no	yes	no	NA	NA	-1.73211	no	yes
ENSG00000136169.16	SETDB2	chr13	49444374	49495003	7446	25	no	tested	NA	no	tested	egene	no	no	yes	no	NA	NA	0.426109	no	no
ENSG00000136147.18	PHF11	chr13	49495665	49528981	7519	77	no	tested	NA	no	tested	egene	yes	no	yes	yes	NA	NA	-0.773238	no	no
ENSG00000136144.12	RCBTB1	chr13	49531946	49585558	7661	27	no	tested	NA	yes	tested	egene	yes	no	yes	no	NA	NA	-0.0803144	no	no
ENSG00000152213.4	ARL11	chr13	49628507	49633872	7645	74	yes	tested	NA	yes	tested	egene	yes	no	yes	no	NA	NA	-0.199434	no	no
ENSG00000123179.14	EBPL	chr13	49660674	49691486	7567	47	no	tested	NA	yes	tested	egene	yes	no	yes	no	NA	NA	-0.96552	no	no
ENSG00000102753.10	KPNA3	chr13	49699320	49792682	7522	13	no	tested	NA	no	tested	egene	yes	no	yes	no	NA	NA	0.418429	no	no
ENSG00000231607.12	DLEU2	chr13	49956670	50125720	7785	17	no	tested	NA	no	tested	egene	yes	no	yes	no	NA	NA	0.582594	no	no
ENSG00000204977.10	TRIM13	chr13	49995888	50020481	7385	4	no	tested	NA	no	tested	egene	no	no	no	no	NA	NA	-0.425817	yes	no
ENSG00000176124.14	DLEU1	chr13	50082169	50906856	7631	15	no	tested	NA	no	tested	egene	yes	no	no	yes	NA	NA	-0.796461	no	no
ENSG00000274270.1	AL137060.3	chr13	50125816	50128463	7785	48	no	tested	NA	no	tested	NA	no	no	no	no	NA	NA	0.706778	no	no
ENSG00000233672.9	RNASEH2B-AS1	chr13	50862172	50910764	7466	5	no	not_tested	NA	no	tested	egene	no	no	no	no	NA	NA	-1.52569	no	no
ENSG00000139668.9	WDFY2	chr13	51584455	51767709	7289	1	no	tested	NA	no	tested	egene	no	no	no	no	NA	NA	-1.16929	no	no
ENSG00000136114.17	THSD1	chr13	52377167	52416373	7179	1	no	tested	NA	no	tested	egene	no	no	no	no	NA	NA	-1.82512	no	no
ENSG00000136108.15	CKAP2	chr13	52455429	52476628	7128	153	yes	tested	NA	no	tested	egene	yes	no	yes	yes	NA	NA	1.54748	no	no
ENSG00000165416.14	SUGT1	chr13	52652709	52700909	7225	495	yes	tested	NA	no	tested	egene	yes	no	yes	yes	NA	NA	-0.194631	no	no
ENSG00000204899.6	MZT1	chr13	72708367	72727629	8966	135	yes	not_tested	NA	no	tested	egene	yes	no	yes	yes	NA	NA	1.50623	no	no
ENSG00000083535.16	PIBF1	chr13	72782133	73016461	9099	7	no	tested	NA	no	tested	egene	no	no	no	no	NA	NA	-0.246532	no	no
ENSG00000102554.14	KLF5	chr13	73054976	73077541	9129	5	no	tested	NA	no	tested	egene	no	no	no	no	NA	NA	0.944276	no	no
ENSG00000188243.12	COMMD6	chr13	75525219	75549439	9257	130	yes	tested	NA	yes	tested	egene	yes	no	yes	yes	NA	NA	-0.121397	no	no
ENSG00000261105.6	LMO7-AS1	chr13	75604700	75635994	9105	58	no	tested	NA	no	tested	NA	no	no	yes	no	NA	NA	1.55348	no	no
ENSG00000136153.20	LMO7	chr13	75620434	75859870	9139	47	no	tested	NA	no	tested	egene	yes	no	yes	yes	NA	NA	1.34174	no	no
ENSG00000178695.6	KCTD12	chr13	76880175	76886405	8525	53	no	not_tested	NA	no	tested	egene	no	no	yes	no	NA	NA	NA	no	no
ENSG00000102805.16	CLN5	chr13	76990660	77019143	8423	49	no	tested	NA	no	tested	egene	yes	no	yes	yes	NA	NA	-0.373389	no	no
ENSG00000005812.11	FBXL3	chr13	76992598	77027195	8425	69	no	not_tested	NA	no	tested	egene	no	no	yes	yes	NA	NA	-0.192325	no	no
ENSG00000152192.8	POU4F1	chr13	78598362	78603552	8940	8	no	tested	NA	no	tested	NA	no	no	yes	no	NA	NA	6.46	no	no
ENSG00000227354.7	RBM26-AS1	chr13	79406293	79427317	8040	61	yes	tested	NA	yes	tested	egene	yes	no	yes	yes	NA	NA	0.615267	no	no
ENSG00000152749.8	GPR180	chr13	94601857	94634661	9856	77	yes	tested	NA	yes	tested	egene	yes	no	yes	no	NA	NA	0.205843	no	no
ENSG00000102595.20	UGGT2	chr13	95801580	96053482	8250	360	no	tested	NA	no	tested	egene	yes	no	yes	no	NA	NA	4.12527	no	no
ENSG00000286416.1	AL442067.3	chr13	97405169	97433994	8092	17	no	tested	NA	no	tested	NA	no	no	no	no	NA	NA	0.862628	no	no
ENSG00000125249.7	RAP2A	chr13	97434169	97469128	8092	67	no	not_tested	NA	no	tested	egene	yes	no	yes	no	NA	NA	2.35116	no	no
ENSG00000102572.14	STK24	chr13	98445185	98577940	9836	54	no	tested	NA	yes	tested	egene	yes	no	yes	yes	NA	NA	0.509623	no	no
ENSG00000088387.19	DOCK9	chr13	98793429	99086625	9798	67	no	tested	NA	no	tested	egene	yes	no	yes	yes	NA	NA	1.61754	no	no
ENSG00000134882.16	UBAC2	chr13	99200774	99386504	9487	140	no	tested	NA	no	tested	egene	no	no	yes	yes	NA	NA	-0.218802	no	no
ENSG00000125245.12	GPR18	chr13	99254714	99261744	9326	1	no	not_tested	NA	no	tested	egene	no	no	no	no	NA	NA	0.24811	no	no
ENSG00000175198.17	PCCA	chr13	100089015	100530437	8394	15	no	not_tested	NA	no	not_tested	egene	no	no	no	no	NA	NA	-1.02066	no	no
ENSG00000134864.10	GGACT	chr13	100530164	100589528	8895	34	no	tested	NA	yes	tested	egene	yes	no	yes	no	NA	NA	0.464406	no	no
ENSG00000224356.5	AL356966.1	chr13	100535741	100587146	8886	15	no	tested	NA	yes	tested	NA	no	no	yes	no	NA	NA	0.303931	no	no
ENSG00000125247.15	TMTC4	chr13	100603927	100675093	8882	82	no	tested	NA	yes	tested	egene	yes	no	yes	no	NA	NA	0.699117	no	no
ENSG00000134900.12	TPP2	chr13	102596986	102679958	9621	29	no	not_tested	NA	no	not_tested	egene	no	no	no	no	NA	NA	0.397909	no	no
ENSG00000272274.2	LINC00551	chr13	106568261	106716679	10123	23	yes	tested	NA	no	tested	NA	no	no	yes	no	NA	NA	1.41375	no	no
ENSG00000139826.6	ABHD13	chr13	108218392	108234243	11194	37	yes	tested	NA	no	tested	egene	no	no	yes	yes	NA	NA	-1.11513	no	no
ENSG00000213995.11	NAXD	chr13	110615460	110639993	11769	2	no	not_tested	NA	no	tested	egene	yes	no	no	no	NA	NA	0.143491	no	no
ENSG00000134905.17	CARS2	chr13	110641417	110713603	11556	113	no	tested	NA	yes	tested	egene	yes	no	yes	yes	NA	NA	-0.531999	no	no
ENSG00000088448.14	ANKRD10	chr13	110878540	110915069	10972	36	no	tested	NA	yes	tested	egene	yes	no	yes	yes	NA	NA	-0.626894	no	no
ENSG00000102606.18	ARHGEF7	chr13	111114559	111305737	10829	58	no	tested	NA	yes	tested	egene	yes	no	yes	yes	NA	NA	1.00115	no	no
ENSG00000126217.21	MCF2L	chr13	112894378	113099742	10195	5	no	not_tested	NA	no	tested	egene	yes	no	yes	no	NA	NA	-3.13544	no	no
ENSG00000185896.11	LAMP1	chr13	113297239	113323672	10603	1	no	not_tested	NA	no	tested	egene	no	no	no	no	NA	NA	-0.592425	no	no
ENSG00000150401.15	DCUN1D2	chr13	113455819	113490951	9830	1	no	not_tested	NA	no	tested	egene	no	no	no	no	NA	NA	0.508325	no	no
ENSG00000184497.13	TMEM255B	chr13	113759226	113816995	8532	52	no	tested	NA	no	tested	egene	yes	no	yes	no	NA	NA	0.436673	no	no
ENSG00000233695.2	GAS6-AS1	chr13	113815630	113845744	8215	48	yes	tested	NA	yes	tested	egene	yes	no	yes	no	NA	NA	-1.38508	no	no
ENSG00000283199.3	C13orf46	chr13	113953705	113974076	7334	38	no	tested	NA	no	tested	NA	no	no	yes	no	NA	NA	-2.94234	no	no
ENSG00000185989.11	RASA3	chr13	113977783	114132623	6495	43	yes	tested	NA	no	tested	egene	no	no	yes	no	NA	NA	-0.896792	no	no
ENSG00000130177.16	CDC16	chr13	114234887	114272723	6022	106	yes	tested	NA	yes	tested	egene	yes	no	yes	yes	NA	NA	-0.34243	no	no
ENSG00000169062.15	UPF3A	chr13	114281601	114305817	5817	255	yes	tested	NA	no	tested	egene	yes	no	yes	yes	NA	NA	0.554504	no	no
ENSG00000198824.7	CHAMP1	chr13	114314482	114337626	5695	12	no	tested	NA	no	tested	egene	no	no	no	no	NA	NA	1.14064	no	yes
ENSG00000100814.18	CCNB1IP1	chr14	20311368	20333312	7924	24	yes	tested	NA	yes	tested	egene	yes	no	no	no	NA	NA	-0.276601	no	no
ENSG00000129484.13	PARP2	chr14	20343582	20357905	8026	20	yes	tested	NA	no	tested	egene	yes	no	yes	yes	NA	NA	1.21882	no	yes
ENSG00000092094.11	OSGEP	chr14	20446401	20455053	8481	20	no	tested	NA	yes	tested	egene	yes	no	yes	yes	NA	NA	-0.871449	no	no
ENSG00000198805.12	PNP	chr14	20468954	20477089	8541	2	yes	not_tested	NA	no	tested	egene	yes	no	yes	yes	NA	NA	-1.43155	no	no
ENSG00000129472.15	RAB2B	chr14	21459020	21476960	11778	4	no	tested	NA	no	tested	egene	yes	no	yes	yes	NA	NA	-0.512573	no	no
ENSG00000092203.15	TOX4	chr14	21476597	21499175	11778	10	no	tested	NA	yes	tested	egene	yes	no	no	yes	NA	NA	0.149005	no	no
ENSG00000165819.12	METTL3	chr14	21498133	21511342	11751	5	no	tested	NA	no	tested	egene	no	no	no	no	NA	NA	-0.407127	no	no
ENSG00000211777.2	TRAV3	chr14	21723713	21724321	11600	4	no	not_tested	NA	no	tested	egene	no	no	no	no	NA	NA	NA	no	no
ENSG00000211815.3	TRAV36DV7	chr14	22226746	22227254	11028	4	no	tested	NA	no	tested	egene	no	no	no	no	NA	NA	NA	no	no
ENSG00000129562.11	DAD1	chr14	22564907	22589224	10574	10	no	tested	NA	no	tested	egene	yes	no	no	no	NA	NA	0.132898	no	no
ENSG00000155465.19	SLC7A7	chr14	22773222	22829820	10597	13	no	tested	NA	yes	tested	egene	yes	no	yes	yes	NA	NA	-2.04515	no	no
ENSG00000157227.13	MMP14	chr14	22836576	22849027	10590	5	yes	not_tested	NA	no	tested	egene	yes	no	yes	no	NA	NA	-0.599001	no	no
ENSG00000197324.9	LRP10	chr14	22871740	22881713	10504	5	no	tested	NA	no	tested	egene	yes	no	no	yes	NA	NA	-0.371212	no	no
ENSG00000100461.18	RBM23	chr14	22893204	22919182	10341	39	no	tested	NA	no	tested	egene	no	no	yes	no	NA	NA	-0.157032	no	no
ENSG00000257285.6	AL132780.1	chr14	22929607	22956374	10262	94	yes	tested	NA	no	tested	egene	yes	no	yes	yes	NA	NA	-0.400371	no	no
ENSG00000092036.18	HAUS4	chr14	22946228	22957161	10302	118	no	tested	NA	yes	tested	egene	yes	no	yes	yes	NA	NA	0.896666	no	no
ENSG00000280129.1	AL132780.5	chr14	23005499	23007123	10269	1	no	not_tested	NA	no	not_tested	NA	no	no	no	no	NA	NA	-0.347668	no	no
ENSG00000279656.1	AL132780.4	chr14	23023083	23024217	10302	19	no	tested	NA	no	tested	NA	no	no	no	no	NA	NA	-1.15753	no	no
ENSG00000215256.4	DHRS4-AS1	chr14	23938219	24052555	9536	150	yes	tested	NA	no	tested	egene	yes	no	yes	no	NA	NA	-0.429706	no	no
ENSG00000157326.19	DHRS4	chr14	23953734	23969279	9375	140	yes	tested	NA	no	tested	egene	yes	no	yes	no	NA	NA	NA	no	no
ENSG00000187630.17	DHRS4L2	chr14	23969874	24006408	9422	13	no	not_tested	NA	no	not_tested	egene	no	no	yes	no	NA	NA	1.12729	no	no
ENSG00000225766.10	DHRS4L1	chr14	24036453	24051028	9525	157	yes	tested	NA	no	tested	egene	yes	no	yes	no	NA	NA	0.981646	no	no
ENSG00000100897.18	DCAF11	chr14	24114195	24125242	9548	3	no	tested	NA	no	tested	egene	yes	no	yes	yes	NA	NA	-0.207661	no	no
ENSG00000092010.15	PSME1	chr14	24136163	24138967	9571	15	no	tested	NA	no	tested	egene	yes	no	yes	yes	NA	NA	-0.662863	no	no
ENSG00000100908.14	EMC9	chr14	24138965	24141591	9581	33	no	tested	NA	no	tested	egene	yes	no	yes	yes	NA	NA	1.09112	no	yes
ENSG00000259321.1	AL136295.2	chr14	24139445	24140444	9576	17	no	tested	NA	no	tested	egene	yes	no	yes	no	NA	NA	-1.65786	no	no
ENSG00000100918.13	REC8	chr14	24171853	24180257	9663	2	no	not_tested	NA	no	not_tested	egene	no	no	yes	yes	NA	NA	0.671237	no	no
ENSG00000092295.12	TGM1	chr14	24249114	24264432	9708	23	no	tested	NA	no	tested	egene	yes	no	yes	yes	NA	NA	-0.79723	no	no
ENSG00000157379.14	DHRS1	chr14	24290598	24299780	9809	5	no	tested	NA	no	tested	egene	yes	no	no	no	NA	NA	NA	no	no
ENSG00000213906.10	LTB4R2	chr14	24305734	24312053	9835	34	no	tested	NA	no	tested	egene	yes	no	no	yes	NA	NA	0.976191	no	no
ENSG00000213903.9	LTB4R	chr14	24311450	24318036	9873	40	no	not_tested	NA	no	not_tested	egene	no	no	yes	yes	NA	NA	0.870828	no	no
ENSG00000100968.14	NFATC4	chr14	24365673	24379604	10028	1	no	not_tested	NA	no	tested	egene	yes	no	no	no	NA	NA	4.60115	no	no
ENSG00000205978.6	NYNRIN	chr14	24399003	24419283	10080	1	no	tested	NA	no	tested	egene	no	no	no	no	NA	NA	-0.435593	no	no
ENSG00000139899.11	CBLN3	chr14	24426545	24430954	10178	22	no	tested	NA	yes	tested	egene	yes	no	yes	no	NA	NA	-0.819368	no	no
ENSG00000100441.10	KHNYN	chr14	24429286	24441843	10173	20	yes	tested	NA	no	tested	egene	yes	no	yes	no	NA	NA	-0.529771	no	no
ENSG00000100445.17	SDR39U1	chr14	24439766	24442904	10201	49	yes	not_tested	NA	no	tested	egene	no	no	yes	yes	NA	NA	-0.885092	no	no
ENSG00000258744.2	AL132800.1	chr14	24443016	24508688	10201	17	no	tested	NA	no	tested	NA	no	no	yes	no	NA	NA	1.91353	no	no
ENSG00000168952.15	STXBP6	chr14	24809656	25050297	9728	148	no	tested	NA	no	tested	egene	no	no	yes	yes	NA	NA	6.87457	no	no
ENSG00000092108.21	SCFD1	chr14	30622311	30735850	7996	154	yes	tested	NA	no	tested	egene	yes	no	yes	yes	NA	NA	0.263218	no	no
ENSG00000100473.18	COCH	chr14	30874514	30895065	8479	15	yes	tested	NA	no	tested	egene	no	no	yes	no	NA	NA	2.36861	no	no
ENSG00000196792.12	STRN3	chr14	30893799	31026401	8591	94	yes	tested	NA	no	tested	egene	yes	no	yes	yes	NA	NA	0.602433	no	no
ENSG00000092148.13	HECTD1	chr14	31100112	31207804	8325	56	no	tested	NA	no	tested	egene	yes	no	yes	no	NA	NA	0.0713686	no	no
ENSG00000129480.13	DTD2	chr14	31446036	31457506	8486	2	yes	tested	NA	no	tested	egene	yes	no	no	yes	NA	NA	0.336411	no	no
ENSG00000151413.17	NUBPL	chr14	31489956	31861224	8614	311	no	tested	NA	no	tested	egene	yes	no	yes	yes	NA	NA	0.991475	no	no
ENSG00000165410.15	CFL2	chr14	34709113	34714823	9416	30	yes	tested	NA	no	tested	egene	yes	no	yes	yes	NA	NA	0.685223	no	no
ENSG00000258738.1	AL121603.2	chr14	34874343	34876459	9017	27	yes	tested	NA	no	tested	egene	yes	no	yes	no	NA	NA	0.342897	no	no
ENSG00000100883.12	SRP54	chr14	34981957	35029567	8863	173	yes	tested	NA	no	tested	egene	yes	no	yes	yes	NA	NA	0.585545	no	no
ENSG00000092020.10	PPP2R3C	chr14	35085467	35122517	8969	250	yes	tested	NA	no	tested	egene	yes	no	yes	yes	NA	NA	0.489832	no	no
ENSG00000100890.16	PRORP	chr14	35121846	35277622	8965	231	no	tested	NA	no	tested	NA	no	no	yes	no	ADE	NA	1.08549	no	no
ENSG00000100902.11	PSMA6	chr14	35278633	35317493	8811	67	no	not_tested	NA	no	not_tested	egene	no	no	yes	yes	NA	NA	1.10839	no	no
ENSG00000174373.16	RALGAPA1	chr14	35538352	35809304	8124	264	no	tested	NA	yes	tested	egene	yes	no	yes	no	NA	NA	-1.0104	no	no
ENSG00000151332.19	MBIP	chr14	36298564	36320637	8358	26	no	tested	NA	no	tested	egene	yes	no	yes	yes	NA	NA	0.654349	no	no
ENSG00000182400.15	TRAPPC6B	chr14	39147812	39170430	9368	84	no	tested	NA	no	tested	egene	yes	no	yes	yes	NA	NA	NA	no	no
ENSG00000185246.18	PRPF39	chr14	45084107	45116282	8452	120	yes	not_tested	NA	no	not_tested	egene	no	no	yes	yes	NA	NA	-0.124465	no	no
ENSG00000100442.11	FKBP3	chr14	45115599	45135319	8535	5	no	tested	NA	no	tested	NA	no	no	no	no	NA	NA	0.980615	no	no
ENSG00000187790.11	FANCM	chr14	45135930	45200890	8530	49	no	tested	NA	no	tested	egene	yes	no	no	yes	NA	NA	0.13151	no	no
ENSG00000244270.1	RPL32P29	chr14	49577392	49577794	8076	41	yes	tested	NA	no	tested	NA	no	no	yes	no	NA	NA	0.636555	no	no
ENSG00000165501.17	LRR1	chr14	49598761	49614672	8030	23	no	tested	NA	yes	tested	egene	yes	no	yes	yes	NA	NA	1.92567	no	no
ENSG00000258568.1	RHOQP1	chr14	49599994	49600572	8026	77	yes	tested	NA	yes	tested	NA	no	no	yes	yes	NA	NA	1.67821	no	no
ENSG00000165502.7	RPL36AL	chr14	49618530	49620626	7987	141	no	tested	NA	yes	tested	egene	yes	no	yes	yes	NA	NA	0.366048	no	yes
ENSG00000165506.14	DNAAF2	chr14	49625174	49635230	7994	104	no	tested	NA	no	tested	egene	yes	no	yes	yes	NA	NA	-0.0651461	no	no
ENSG00000197776.8	KLHDC1	chr14	49693105	49753150	8034	5	no	tested	NA	no	tested	egene	no	no	no	no	NA	NA	-1.68034	no	no
ENSG00000214900.11	LINC01588	chr14	49927571	50105043	8485	6	no	not_tested	NA	no	tested	egene	yes	no	no	no	NA	NA	-2.93865	no	no
ENSG00000100483.14	VCPKMT	chr14	50108633	50116600	8475	232	yes	tested	NA	yes	tested	egene	yes	no	yes	no	NA	NA	NA	no	no
ENSG00000100485.12	SOS2	chr14	50117130	50231578	8456	49	no	tested	NA	no	tested	egene	yes	no	yes	yes	NA	NA	-0.549093	no	no
ENSG00000087299.12	L2HGDH	chr14	50237563	50312229	8516	136	no	tested	NA	no	tested	egene	no	no	yes	no	NA	NA	0.593907	no	no
ENSG00000125375.16	DMAC2L	chr14	50312324	50335558	8516	3	no	tested	NA	yes	tested	egene	yes	no	yes	no	NA	NA	0.0625585	no	no
ENSG00000258857.1	AL359397.1	chr14	50397013	50398345	8425	2	no	tested	NA	no	tested	NA	no	no	no	no	NA	NA	5.17381	no	no
ENSG00000100505.13	TRIM9	chr14	50975262	51096061	9354	30	no	not_tested	NA	no	not_tested	egene	no	no	yes	no	NA	NA	3.13651	no	no
ENSG00000139921.13	TMX1	chr14	51240247	51257655	9825	23	no	tested	NA	no	tested	egene	yes	no	yes	no	NA	NA	0.662727	no	no
ENSG00000186469.8	GNG2	chr14	51826195	51979342	9870	74	no	tested	NA	no	tested	egene	yes	no	yes	no	NA	NA	NA	no	no
ENSG00000198252.12	STYX	chr14	52730166	52774989	9386	33	no	tested	NA	no	tested	egene	yes	no	yes	no	NA	NA	0.0533073	no	no
ENSG00000100523.16	DDHD1	chr14	53036745	53153323	8817	182	no	tested	NA	no	tested	egene	yes	no	yes	yes	NA	NA	NA	no	no
ENSG00000100526.20	CDKN3	chr14	54396849	54420218	8108	62	no	tested	NA	no	tested	egene	yes	no	yes	no	NA	NA	4.99643	no	no
ENSG00000197045.13	GMFB	chr14	54474484	54489026	8245	1	no	tested	NA	no	tested	egene	no	no	no	no	NA	NA	0.494714	no	no
ENSG00000020577.14	SAMD4A	chr14	54566117	54793315	8374	15	no	tested	NA	no	tested	egene	no	no	yes	yes	NA	NA	-0.515811	no	no
ENSG00000180008.9	SOCS4	chr14	55027230	55049489	8913	19	no	not_tested	NA	no	not_tested	egene	no	no	yes	no	NA	NA	0.530109	no	no
ENSG00000168175.15	MAPK1IP1L	chr14	55051647	55070194	8966	17	no	tested	NA	no	tested	egene	no	no	no	no	NA	NA	0.608024	no	no
ENSG00000131981.16	LGALS3	chr14	55124110	55145423	9068	102	no	tested	NA	no	tested	egene	no	no	yes	yes	NA	NA	NA	yes	no
ENSG00000178974.10	FBXO34	chr14	55271421	55361918	9217	1	no	tested	NA	no	tested	egene	yes	no	no	no	NA	NA	0.116632	no	no
ENSG00000070269.14	TMEM260	chr14	56488354	56650606	9319	2	no	not_tested	NA	no	tested	egene	no	no	no	no	NA	NA	-0.357268	no	no
ENSG00000053770.12	AP5M1	chr14	57268940	57298742	9285	63	no	not_tested	NA	no	not_tested	egene	no	no	yes	no	NA	NA	NA	no	no
ENSG00000139971.15	ARMH4	chr14	57999735	58298139	8727	2	no	not_tested	NA	no	not_tested	NA	no	no	no	no	NA	NA	-0.225203	no	no
ENSG00000257621.8	PSMA3-AS1	chr14	58265365	58298134	8727	3	no	tested	NA	no	tested	egene	yes	no	no	no	NA	NA	-0.468281	no	no
ENSG00000032219.19	ARID4A	chr14	58298504	58373887	8730	3	no	tested	NA	no	tested	egene	no	no	no	no	NA	NA	-0.27371	no	no
ENSG00000165617.14	DACT1	chr14	58633967	58648321	8933	1	no	not_tested	NA	no	tested	egene	no	no	no	no	NA	NA	-1.07679	no	yes
ENSG00000100592.15	DAAM1	chr14	59188680	59371405	7619	100	no	tested	NA	no	tested	egene	yes	no	yes	yes	NA	NA	3.26275	no	yes
ENSG00000181619.11	GPR135	chr14	59429022	59465342	7950	5	no	not_tested	NA	no	not_tested	egene	no	no	no	no	NA	NA	NA	no	no
ENSG00000126790.12	L3HYPDH	chr14	59460363	59484408	7973	220	no	tested	NA	yes	tested	egene	yes	no	yes	no	NA	NA	-1.90443	no	no
ENSG00000139970.17	RTN1	chr14	59595977	59870776	7459	39	no	tested	NA	no	tested	egene	yes	no	no	no	NA	NA	3.3643	no	no
ENSG00000100612.14	DHRS7	chr14	60144119	60169856	6908	4	no	tested	NA	no	tested	egene	no	no	yes	no	NA	NA	-0.785677	no	no
ENSG00000179008.9	C14orf39	chr14	60396469	60515543	6962	2	no	tested	NA	no	tested	NA	no	no	no	no	NA	NA	3.89888	no	no
ENSG00000126814.7	TRMT5	chr14	60971441	60981170	7322	3	no	tested	NA	no	tested	egene	no	no	yes	no	NA	NA	0.306647	no	no
ENSG00000247287.3	AL359220.1	chr14	61294909	61322838	7842	5	no	not_tested	NA	no	tested	egene	no	no	no	no	NA	NA	3.00541	no	no
ENSG00000023608.5	SNAPC1	chr14	61762420	61796428	9184	55	yes	tested	NA	yes	tested	egene	yes	no	yes	no	NA	NA	0.73646	no	no
ENSG00000279633.1	AL137918.1	chr14	61801713	61803634	9220	4	no	tested	NA	no	tested	NA	no	no	yes	no	NA	NA	NA	no	no
ENSG00000186369.10	LINC00643	chr14	62114353	62128534	9665	7	no	tested	NA	yes	tested	NA	no	no	no	no	NA	NA	-3.27611	no	no
ENSG00000270878.1	AL136038.6	chr14	63594031	63595291	8281	1	no	not_tested	NA	no	tested	NA	no	no	no	no	NA	NA	-1.40989	no	no
ENSG00000054654.18	SYNE2	chr14	63761899	64226433	7920	170	no	tested	NA	yes	tested	egene	yes	no	yes	yes	NA	NA	3.49032	no	yes
ENSG00000140009.18	ESR2	chr14	64084232	64338112	8156	117	no	tested	NA	no	tested	egene	no	no	yes	no	NA	NA	-1.5152	no	no
ENSG00000234911.2	TEX21P	chr14	64341673	64387986	8113	3	no	tested	NA	no	tested	NA	no	no	no	no	NA	NA	-0.399752	no	no
ENSG00000284664.1	AL161756.3	chr14	64349677	64352284	8160	13	no	tested	NA	no	tested	NA	no	no	no	no	NA	NA	-0.498124	no	no
ENSG00000100714.17	MTHFD1	chr14	64388031	64463457	8113	88	no	tested	NA	no	tested	egene	yes	no	yes	no	NA	NA	0.403564	no	yes
ENSG00000089775.11	ZBTB25	chr14	64449106	64505213	7969	1	no	not_tested	NA	no	tested	egene	no	no	no	no	NA	NA	0.180966	no	no
ENSG00000258289.8	CHURC1	chr14	64914361	64944591	8050	176	yes	tested	NA	yes	tested	egene	yes	no	yes	yes	NA	NA	-0.365638	no	no
ENSG00000139998.16	RAB15	chr14	64945814	64972935	8083	8	no	not_tested	NA	no	tested	egene	no	no	yes	no	NA	NA	3.22172	no	no
ENSG00000258760.1	AL355076.2	chr14	65236480	65318790	8377	3	no	tested	NA	no	tested	egene	no	no	no	no	NA	NA	-2.48284	no	no
ENSG00000100554.12	ATP6V1D	chr14	67294371	67360265	6867	333	no	tested	NA	yes	tested	egene	yes	no	yes	yes	NA	NA	0.51501	no	no
ENSG00000198133.8	TMEM229B	chr14	67447084	67533739	7086	54	no	tested	NA	no	tested	egene	yes	no	yes	yes	NA	NA	-0.40748	no	no
ENSG00000054690.14	PLEKHH1	chr14	67533290	67589612	7084	46	no	tested	NA	no	tested	egene	yes	no	yes	no	NA	NA	0.650121	no	no
ENSG00000259502.1	AL132640.2	chr14	67610986	67613864	7193	13	no	not_tested	NA	no	tested	NA	no	no	yes	no	NA	NA	1.50907	no	no
ENSG00000259648.1	AL132640.3	chr14	67614929	67616626	7220	14	no	not_tested	NA	no	tested	NA	no	no	yes	no	NA	NA	1.51737	no	no
ENSG00000100568.11	VTI1B	chr14	67647085	67674820	7281	78	yes	tested	NA	no	tested	egene	yes	no	yes	no	NA	NA	NA	no	no
ENSG00000072121.16	ZFYVE26	chr14	67746522	67816590	7508	2	no	tested	NA	no	tested	egene	no	no	no	no	NA	NA	-0.308475	no	no
ENSG00000287385.1	AL121820.3	chr14	68605396	68611732	7626	26	no	tested	NA	no	tested	NA	no	no	no	no	NA	NA	-0.867089	no	no
ENSG00000259038.1	AL121820.2	chr14	68627166	68628445	7598	13	no	tested	NA	no	tested	NA	no	no	yes	no	NA	NA	-0.866327	no	no
ENSG00000100647.8	SUSD6	chr14	69611596	69715144	8792	9	no	tested	NA	no	tested	egene	yes	no	yes	no	NA	NA	NA	no	no
ENSG00000100678.19	SLC8A3	chr14	70044215	70189070	8640	7	no	tested	NA	no	tested	egene	no	no	yes	no	NA	NA	5.34071	no	no
ENSG00000258422.5	AL160191.1	chr14	70187123	70230187	8633	115	no	tested	NA	no	tested	NA	no	no	yes	no	NA	NA	3.67828	no	no
ENSG00000274330.1	AL160191.3	chr14	70230224	70232426	8745	173	yes	tested	NA	no	tested	NA	no	no	yes	no	NA	NA	4.75625	no	no
ENSG00000259158.4	ADAM20P1	chr14	70453541	70483775	8408	74	yes	tested	NA	no	tested	NA	no	no	no	no	NA	NA	-0.747342	no	no
ENSG00000133985.3	TTC9	chr14	70641916	70675366	8234	22	yes	tested	NA	no	tested	egene	yes	no	yes	yes	NA	NA	-0.503406	no	no
ENSG00000006432.15	MAP3K9	chr14	70722526	70809534	7955	44	no	tested	NA	yes	tested	egene	yes	no	yes	yes	NA	NA	-0.290795	no	no
ENSG00000100731.16	PCNX1	chr14	70907459	71115382	7997	271	yes	tested	NA	yes	tested	egene	yes	no	yes	no	NA	NA	-0.583815	no	no
ENSG00000197555.9	SIPA1L1	chr14	71320449	71741229	7900	10	no	tested	NA	no	tested	egene	no	no	no	yes	NA	NA	-0.690227	no	no
ENSG00000119599.17	DCAF4	chr14	72926377	72959703	9656	42	no	tested	NA	yes	tested	egene	yes	no	yes	no	NA	NA	-0.435508	no	no
ENSG00000258376.2	AC004846.1	chr14	73242651	73245979	9615	5	no	not_tested	NA	no	tested	egene	no	no	no	no	NA	NA	-1.07776	no	no
ENSG00000133961.20	NUMB	chr14	73275107	73458617	9444	120	no	not_tested	NA	no	tested	egene	no	no	yes	yes	NA	NA	-0.145158	no	no
ENSG00000184227.8	ACOT1	chr14	73537143	73543796	9317	35	no	tested	NA	yes	tested	egene	yes	no	no	no	NA	NA	0.184476	no	no
ENSG00000119673.14	ACOT2	chr14	73567620	73575658	9310	7	yes	not_tested	NA	no	tested	egene	yes	no	yes	no	NA	NA	0.495883	no	no
ENSG00000177465.4	ACOT4	chr14	73591706	73596496	9254	31	no	tested	NA	yes	tested	egene	yes	no	yes	no	NA	NA	2.20941	no	no
ENSG00000176903.5	PNMA1	chr14	73711783	73714384	9154	62	no	tested	NA	no	tested	egene	yes	no	yes	yes	NA	NA	-0.549573	no	no
ENSG00000259065.2	AC005520.4	chr14	73787355	73803300	8975	195	no	tested	NA	yes	tested	egene	yes	no	yes	no	NA	NA	-0.748724	no	no
ENSG00000140043.11	PTGR2	chr14	73851844	73886827	8777	16	no	tested	NA	yes	tested	egene	yes	no	yes	no	NA	NA	-0.22244	no	no
ENSG00000273711.2	AC005520.7	chr14	73873689	73885555	8719	75	no	tested	NA	no	tested	NA	no	no	yes	no	NA	NA	0.950715	no	no
ENSG00000258891.1	AC005480.1	chr14	73896164	73938114	8596	170	no	tested	NA	no	tested	egene	no	no	yes	no	NA	NA	-0.581278	no	no
ENSG00000156050.10	FAM161B	chr14	73931501	73950414	8574	549	yes	tested	NA	no	tested	egene	yes	no	yes	no	NA	NA	-0.574739	no	no
ENSG00000119723.17	COQ6	chr14	73949926	73963670	8573	232	yes	tested	NA	yes	tested	egene	yes	no	yes	no	NA	NA	-0.32108	no	no
ENSG00000187097.12	ENTPD5	chr14	73958010	74019399	8339	187	no	tested	NA	no	tested	egene	yes	no	yes	yes	NA	NA	0.0738563	no	no
ENSG00000205659.11	LIN52	chr14	74084796	74201235	8193	84	no	tested	NA	no	tested	egene	yes	no	no	yes	NA	NA	0.73284	no	no
ENSG00000258559.2	AC005519.1	chr14	74289127	74294425	7993	74	no	tested	NA	yes	tested	egene	yes	no	yes	no	NA	NA	-0.26274	no	no
ENSG00000119608.13	PROX2	chr14	74852871	74876154	7595	110	no	tested	NA	no	tested	egene	yes	no	yes	yes	NA	NA	1.24646	no	no
ENSG00000119718.11	EIF2B2	chr14	75002921	75012366	7336	287	yes	tested	NA	yes	tested	egene	yes	no	yes	no	NA	NA	0.676227	no	yes
ENSG00000119638.13	NEK9	chr14	75079353	75127344	7181	30	no	tested	NA	no	tested	egene	yes	no	yes	no	NA	NA	-0.0955907	no	no
ENSG00000259687.2	LINC01220	chr14	75294404	75298109	7009	3	no	not_tested	NA	no	tested	egene	no	no	yes	no	NA	NA	-2.09787	no	no
ENSG00000140044.13	JDP2	chr14	75427716	75474111	7167	5	no	not_tested	NA	no	tested	egene	no	no	yes	yes	NA	NA	1.11268	no	no
ENSG00000119685.20	TTLL5	chr14	75633625	75955079	7521	82	no	tested	NA	no	tested	egene	yes	no	yes	no	NA	NA	0.644473	no	no
ENSG00000089916.18	GPATCH2L	chr14	76151916	76254342	8704	35	yes	tested	NA	no	tested	egene	yes	no	yes	no	NA	NA	-0.487124	no	no
ENSG00000258819.2	LINC02289	chr14	77069169	77076392	10259	1	no	not_tested	NA	no	tested	egene	no	no	no	no	NA	NA	NA	no	no
ENSG00000198894.8	CIPC	chr14	77098126	77117287	10316	8	no	tested	NA	yes	tested	egene	yes	no	yes	no	NA	NA	-0.742173	no	no
ENSG00000165548.11	TMEM63C	chr14	77175850	77259495	10346	67	no	tested	NA	yes	tested	egene	yes	no	yes	no	NA	NA	NA	no	no
ENSG00000009830.11	POMT2	chr14	77274956	77320884	10272	24	no	tested	NA	no	tested	egene	yes	no	no	no	NA	NA	0.145169	no	no
ENSG00000100577.19	GSTZ1	chr14	77320996	77331597	10270	46	yes	tested	NA	no	tested	egene	yes	no	yes	no	NA	NA	1.63038	no	no
ENSG00000100580.8	TMED8	chr14	77335029	77377094	10208	106	no	not_tested	NA	no	not_tested	egene	no	no	yes	no	NA	NA	1.47842	no	no
ENSG00000100583.4	SAMD15	chr14	77376689	77391497	10208	94	no	not_tested	NA	no	not_tested	egene	no	no	yes	no	NA	NA	4.00537	no	no
ENSG00000165555.9	NOXRED1	chr14	77394021	77423517	10135	6	no	tested	NA	no	tested	egene	yes	no	no	no	NA	NA	-0.415781	no	no
ENSG00000100591.8	AHSA1	chr14	77457870	77469472	10117	9	no	tested	NA	no	tested	egene	no	no	no	no	NA	NA	0.766299	no	no
ENSG00000100593.18	ISM2	chr14	77474394	77498816	10087	42	no	not_tested	NA	no	tested	NA	no	no	yes	no	NA	NA	0.961882	no	no
ENSG00000100596.6	SPTLC2	chr14	77505997	77616773	9961	105	no	not_tested	NA	no	tested	egene	yes	no	yes	no	NA	NA	-0.307664	no	no
ENSG00000100603.14	SNW1	chr14	77717599	77761207	9734	69	no	tested	NA	no	tested	egene	yes	no	yes	no	NA	NA	0.101296	no	no
ENSG00000100629.17	CEP128	chr14	80476983	80959517	8783	37	no	tested	NA	yes	tested	egene	yes	no	yes	yes	NA	NA	1.80975	no	no
ENSG00000165409.17	TSHR	chr14	80954989	81146302	8778	30	no	tested	NA	no	tested	egene	no	no	yes	yes	NA	NA	2.90528	no	no
ENSG00000284959.2	AC007262.2	chr14	81012099	81170429	8916	2	no	tested	NA	no	tested	NA	no	no	no	no	NA	NA	2.05907	no	no
ENSG00000054983.17	GALC	chr14	87837820	87993665	9494	284	no	tested	NA	no	tested	egene	yes	no	yes	yes	NA	NA	-0.489498	no	no
ENSG00000140030.6	GPR65	chr14	88005135	88014811	9499	9	no	tested	NA	no	tested	egene	yes	no	no	yes	NA	NA	-1.88476	no	no
ENSG00000165521.15	EML5	chr14	88612431	88792752	9403	98	yes	not_tested	NA	no	tested	egene	yes	no	yes	no	NA	NA	-1.90941	no	no
ENSG00000042088.14	TDP1	chr14	89954939	90044764	9269	1	no	not_tested	NA	no	not_tested	egene	no	no	no	no	NA	NA	0.457871	no	yes
ENSG00000119720.18	NRDE2	chr14	90267860	90331969	8967	4	no	tested	NA	no	tested	egene	no	no	no	no	NA	NA	-0.059476	no	no
ENSG00000100784.12	RPS6KA5	chr14	90847861	91060641	8826	101	no	tested	NA	no	tested	egene	yes	no	yes	no	NA	NA	-1.79609	no	yes
ENSG00000258875.6	AL135818.1	chr14	91242759	91252211	9048	29	yes	tested	NA	no	tested	egene	yes	no	yes	no	NA	NA	-0.523489	no	no
ENSG00000165929.13	TC2N	chr14	91779746	91867536	9415	63	no	tested	NA	yes	tested	egene	yes	no	yes	yes	NA	NA	-1.18705	no	no
ENSG00000140092.14	FBLN5	chr14	91869412	91947987	9516	9	no	tested	NA	yes	tested	egene	yes	no	yes	no	NA	NA	4.34814	no	no
ENSG00000100815.12	TRIP11	chr14	91965991	92040896	9558	7	no	tested	NA	no	tested	egene	yes	no	no	no	NA	NA	-0.122943	no	no
ENSG00000165934.13	CPSF2	chr14	92121969	92172145	9609	103	yes	tested	NA	no	tested	egene	no	no	yes	no	NA	NA	0.703424	no	no
ENSG00000100605.17	ITPK1	chr14	92936914	93116320	9878	69	no	tested	NA	no	tested	egene	yes	no	yes	no	NA	NA	-1.35476	no	yes
ENSG00000170270.5	GON7	chr14	93202894	93207065	9808	20	no	tested	NA	no	tested	egene	yes	no	yes	no	NA	NA	0.998085	no	no
ENSG00000012963.15	UBR7	chr14	93207241	93229215	9808	6	no	tested	NA	no	tested	egene	yes	no	yes	no	NA	NA	1.05165	no	no
ENSG00000011114.15	BTBD7	chr14	93237550	93333092	9460	2	no	tested	NA	no	tested	egene	yes	no	no	no	NA	NA	-0.378346	no	no
ENSG00000089737.17	DDX24	chr14	94048287	94081212	10292	59	no	tested	NA	no	tested	egene	yes	no	yes	yes	NA	NA	0.0838547	no	no
ENSG00000165948.11	IFI27L1	chr14	94081301	94103846	10292	29	no	tested	NA	no	tested	egene	yes	no	no	no	NA	NA	1.60115	no	no
ENSG00000119632.4	IFI27L2	chr14	94127781	94130253	10204	4	no	not_tested	NA	no	tested	egene	no	no	yes	no	NA	NA	0.764448	no	no
ENSG00000119698.12	PPP4R4	chr14	94146128	94279734	10152	2	no	tested	NA	no	tested	egene	yes	no	no	no	NA	NA	5.11249	no	no
ENSG00000197249.14	SERPINA1	chr14	94376747	94390693	10270	18	no	tested	NA	no	tested	egene	yes	no	no	no	NA	NA	NA	no	no
ENSG00000170054.15	SERPINA9	chr14	94462717	94479689	10612	17	no	tested	NA	no	tested	NA	no	no	yes	yes	NA	NA	5.53241	no	yes
ENSG00000176438.12	SYNE3	chr14	95407266	95475836	11399	8	no	tested	NA	no	tested	egene	yes	no	yes	yes	NA	NA	0.397694	no	no
ENSG00000258572.1	AL133467.1	chr14	95516136	95517911	11279	15	yes	tested	NA	no	tested	egene	yes	no	yes	no	NA	NA	3.10129	no	no
ENSG00000247092.7	SNHG10	chr14	95521958	95534889	11250	1	no	tested	NA	no	tested	NA	no	no	yes	yes	NA	NA	-0.410915	no	no
ENSG00000182512.5	GLRX5	chr14	95533503	95544724	11251	20	yes	tested	NA	yes	tested	egene	yes	no	yes	yes	NA	NA	1.36126	no	no
ENSG00000258927.2	AL133467.2	chr14	95620914	95643285	11050	25	no	tested	NA	no	tested	NA	no	no	yes	no	NA	NA	2.23715	no	no
ENSG00000187621.14	TCL6	chr14	95650501	95679833	11063	2	no	not_tested	NA	no	tested	egene	yes	no	no	no	NA	NA	2.06597	no	yes
ENSG00000213231.13	TCL1B	chr14	95686426	95692628	10856	3	yes	tested	NA	no	tested	egene	yes	no	no	no	NA	NA	0.350954	no	no
ENSG00000100721.11	TCL1A	chr14	95709947	95714196	10812	53	yes	tested	NA	no	tested	egene	yes	no	yes	yes	NA	NA	0.350466	no	no
ENSG00000250366.2	TUNAR	chr14	95876392	95925571	10583	15	no	tested	NA	no	tested	egene	yes	no	no	no	NA	NA	-2.24052	no	no
ENSG00000227051.6	C14orf132	chr14	96039324	96093889	10255	1	no	not_tested	NA	no	not_tested	egene	no	no	yes	no	NA	NA	-0.486337	no	no
ENSG00000100744.15	GSKIP	chr14	96363452	96387288	10266	37	no	tested	NA	no	tested	egene	yes	no	yes	yes	NA	NA	0.410677	no	no
ENSG00000258702.3	AL137786.1	chr14	96592399	96605974	9593	6	no	tested	NA	no	tested	egene	yes	no	no	no	NA	NA	3.3713	no	no
ENSG00000183576.13	SETD3	chr14	99397748	99480889	9521	2	no	not_tested	NA	no	not_tested	egene	no	no	no	no	NA	NA	0.160155	no	no
ENSG00000196405.13	EVL	chr14	99971449	100144236	8970	8	no	tested	NA	no	tested	egene	no	no	no	no	NA	NA	-0.725994	no	no
ENSG00000168350.8	DEGS2	chr14	100143957	100159645	8914	3	no	not_tested	NA	no	not_tested	egene	no	no	no	no	NA	NA	-0.656934	no	no
ENSG00000197119.13	SLC25A29	chr14	100291116	100306547	9356	53	no	tested	NA	yes	tested	egene	yes	no	yes	no	NA	NA	-1.50662	no	no
ENSG00000140105.18	WARS1	chr14	100333790	100376805	9362	167	yes	tested	NA	yes	tested	egene	yes	no	yes	no	NA	NA	NA	no	no
ENSG00000176473.13	WDR25	chr14	100376418	100530303	9362	20	yes	tested	NA	no	tested	egene	yes	no	yes	yes	NA	NA	NA	no	no
ENSG00000183092.16	BEGAIN	chr14	100537147	100587413	9312	77	no	tested	NA	yes	tested	egene	yes	no	no	no	NA	NA	-0.571882	no	no
ENSG00000078304.19	PPP2R5C	chr14	101761798	101927989	8426	7	no	not_tested	NA	no	tested	egene	no	no	no	no	NA	NA	1.03573	no	yes
ENSG00000271780.1	AL118558.3	chr14	101948347	101949425	8152	7	no	tested	NA	no	tested	NA	no	no	yes	no	NA	NA	-0.126145	no	no
ENSG00000196663.16	TECPR2	chr14	102362941	102502477	7960	129	no	tested	NA	no	tested	egene	yes	no	yes	no	NA	NA	0.34998	no	no
ENSG00000156381.9	ANKRD9	chr14	102501767	102509799	7903	39	no	tested	NA	no	tested	egene	yes	no	no	no	NA	NA	2.55677	no	no
ENSG00000131323.16	TRAF3	chr14	102777449	102911500	8076	12	no	not_tested	NA	no	tested	egene	yes	no	yes	yes	ADE	NA	0.088605	no	no
ENSG00000259775.1	AL138976.2	chr14	103331674	103332367	9015	13	yes	tested	NA	no	tested	egene	yes	no	yes	no	NA	NA	2.04198	no	no
ENSG00000075413.18	MARK3	chr14	103385392	103503831	9177	122	yes	tested	NA	no	tested	egene	yes	no	yes	no	NA	NA	0.180683	no	no
ENSG00000166170.9	BAG5	chr14	103556544	103562831	9631	48	yes	tested	NA	no	tested	egene	yes	no	yes	no	NA	NA	0.0635167	no	no
ENSG00000246451.2	AL049840.2	chr14	103682362	103684015	9850	44	no	tested	NA	yes	tested	egene	yes	no	yes	no	NA	NA	0.822657	no	no
ENSG00000270108.1	AL049840.7	chr14	103687576	103688127	9861	1	no	not_tested	NA	no	not_tested	egene	no	no	no	no	NA	NA	-0.654898	no	no
ENSG00000269910.1	AL049840.4	chr14	103694516	103695050	9868	72	no	tested	NA	no	tested	egene	yes	no	yes	no	NA	NA	1.09788	no	no
ENSG00000126215.14	XRCC3	chr14	103697609	103715504	9946	7	no	tested	NA	no	tested	egene	yes	no	no	no	NA	NA	1.39933	no	no
ENSG00000260792.1	LINC02280	chr14	104661120	104665558	9546	20	yes	tested	NA	no	tested	egene	yes	no	yes	no	NA	NA	-2.15073	no	no
ENSG00000203485.13	INF2	chr14	104689606	104722535	9480	22	no	tested	NA	no	tested	egene	yes	no	yes	yes	NA	NA	-1.01018	no	no
ENSG00000258701.1	LINC00638	chr14	104821201	104823718	9371	107	no	tested	NA	yes	tested	egene	yes	no	yes	yes	NA	NA	-0.484065	no	no
ENSG00000099814.16	CEP170B	chr14	104865268	104896770	9426	41	yes	tested	NA	no	tested	egene	yes	no	yes	no	NA	NA	-0.308723	no	no
ENSG00000166428.14	PLD4	chr14	104924713	104937761	9409	8	no	not_tested	NA	no	not_tested	egene	no	no	yes	no	NA	NA	-0.952297	no	no
ENSG00000183828.15	NUDT14	chr14	105172938	105181312	8795	18	yes	tested	NA	no	tested	egene	yes	no	no	yes	NA	NA	-1.09365	no	no
ENSG00000213145.10	CRIP1	chr14	105486317	105488947	7306	7	no	tested	NA	no	tested	NA	no	no	yes	no	NA	NA	1.39404	no	yes
ENSG00000185347.17	TEDC1	chr14	105489855	105499575	7307	1	no	not_tested	NA	no	tested	egene	no	no	yes	no	NA	NA	1.5342	no	no
ENSG00000184986.11	TMEM121	chr14	105526583	105530202	7130	59	yes	tested	NA	no	tested	egene	yes	no	yes	no	NA	NA	-0.180884	no	no
ENSG00000211890.4	IGHA2	chr14	105583731	105588395	6856	88	no	tested	NA	no	tested	egene	no	no	yes	no	NA	NA	3.0261	yes	no
ENSG00000211892.4	IGHG4	chr14	105620506	105626066	6861	56	no	tested	NA	no	tested	NA	no	no	yes	no	NA	NA	3.84295	yes	no
ENSG00000253364.2	COPDA1	chr14	105647924	105649057	7020	26	no	not_tested	NA	no	tested	egene	no	no	yes	no	NA	NA	-2.24876	no	no
ENSG00000211895.5	IGHA1	chr14	105703995	105708665	7059	85	no	not_tested	NA	no	tested	NA	no	no	yes	no	NA	NA	3.6033	yes	no
ENSG00000211930.1	IGHD3-3	chr14	105914359	105914389	6872	6	no	tested	NA	no	tested	egene	yes	no	no	no	NA	NA	-0.751877	no	no
ENSG00000276775.1	IGHV4-4	chr14	106011922	106012420	6373	1	no	not_tested	NA	no	tested	NA	no	no	no	no	NA	NA	-0.229401	yes	no
ENSG00000282122.1	IGHV7-4-1	chr14	106025145	106025630	6295	54	no	tested	NA	no	tested	NA	no	no	no	no	NA	NA	NA	yes	no
ENSG00000211945.2	IGHV1-18	chr14	106184901	106185394	5653	61	no	tested	NA	no	tested	egene	no	no	yes	no	NA	NA	-0.255319	yes	no
ENSG00000211959.2	IGHV4-39	chr14	106421711	106422218	4861	21	no	tested	NA	no	tested	egene	no	no	no	no	NA	NA	0.282098	yes	no
ENSG00000232216.1	IGHV3-43	chr14	106470264	106470800	4702	4	no	tested	NA	yes	tested	egene	yes	no	no	no	NA	NA	NA	yes	no
ENSG00000211964.3	IGHV3-48	chr14	106537810	106538344	4427	68	no	tested	NA	no	tested	egene	yes	no	yes	no	NA	NA	NA	yes	no
ENSG00000211965.4	IGHV3-49	chr14	106556936	106557477	4314	12	no	not_tested	NA	no	not_tested	egene	no	no	no	no	NA	NA	NA	yes	no
ENSG00000211967.3	IGHV3-53	chr14	106592676	106593347	4205	156	no	tested	NA	no	tested	egene	yes	no	yes	no	NA	NA	-0.301328	yes	no
ENSG00000254395.1	IGHV4-55	chr14	106606101	106606551	4177	6	no	tested	NA	no	tested	egene	no	no	no	no	NA	NA	NA	no	no
ENSG00000211968.3	IGHV1-58	chr14	106622357	106622855	4153	110	no	tested	NA	no	tested	egene	yes	no	no	no	NA	NA	-0.330657	yes	no
ENSG00000224373.3	IGHV4-59	chr14	106627249	106627825	4145	7	no	not_tested	NA	no	not_tested	egene	no	no	no	no	NA	NA	-0.153205	yes	no
ENSG00000211970.3	IGHV4-61	chr14	106639119	106639657	4109	207	yes	tested	NA	yes	tested	egene	yes	no	yes	no	NA	NA	NA	yes	no
ENSG00000223648.4	IGHV3-64	chr14	106657725	106658258	4059	284	yes	tested	NA	yes	tested	egene	yes	no	yes	no	NA	NA	NA	yes	no
ENSG00000253209.1	IGHV3-65	chr14	106666092	106666532	4045	393	yes	tested	NA	yes	tested	NA	no	no	yes	no	NA	NA	NA	no	no
ENSG00000211972.2	IGHV3-66	chr14	106675017	106675544	4022	184	no	tested	NA	yes	tested	egene	yes	no	yes	no	NA	NA	NA	yes	no
ENSG00000211973.2	IGHV1-69	chr14	106714684	106715181	3944	5	no	tested	NA	no	tested	egene	yes	no	yes	no	NA	NA	NA	yes	no
ENSG00000211974.3	IGHV2-70D	chr14	106723574	106724093	3927	11	no	tested	NA	no	tested	egene	yes	no	yes	no	NA	NA	1.51882	yes	no
ENSG00000282600.2	IGHV3-69-1	chr14	106728163	106728615	3916	2	no	not_tested	NA	no	not_tested	NA	no	no	no	no	NA	NA	0.68971	no	no
ENSG00000281990.1	IGHV1-69-2	chr14	106737110	106737547	3864	24	no	tested	NA	no	tested	NA	no	no	yes	no	NA	NA	0.369689	yes	no
ENSG00000280411.1	IGHV1-69D	chr14	106762092	106762588	3800	649	no	tested	NA	no	tested	NA	no	no	yes	no	NA	NA	-0.561254	yes	no
ENSG00000274576.2	IGHV2-70	chr14	106770577	106771020	3784	467	no	tested	NA	no	tested	NA	no	no	yes	no	NA	NA	NA	yes	no
ENSG00000254056.1	IGHV3-71	chr14	106775157	106775618	3766	495	no	tested	NA	no	tested	NA	no	no	yes	no	NA	NA	0.658791	no	no
ENSG00000211976.2	IGHV3-73	chr14	106802694	106803233	3660	14	no	tested	NA	no	tested	egene	yes	no	yes	no	NA	NA	NA	yes	no
ENSG00000180229.12	HERC2P3	chr15	20379495	20506180	142	12	no	tested	NA	no	tested	NA	no	no	no	no	NA	NA	0.39767	no	no
ENSG00000140157.15	NIPA2	chr15	22838644	22869362	2368	1	no	tested	NA	no	tested	egene	yes	no	no	no	NA	NA	-1.13298	no	no
ENSG00000182636.8	NDN	chr15	23685400	23687305	9330	6	no	tested	NA	no	tested	egene	yes	no	yes	no	NA	NA	2.74157	no	no
ENSG00000128739.22	SNRPN	chr15	24823637	24978723	13230	4	no	tested	NA	no	tested	egene	no	no	no	no	NA	NA	-0.513651	no	no
ENSG00000224078.15	SNHG14	chr15	24979557	25420336	13313	9	no	not_tested	NA	no	not_tested	egene	no	no	no	yes	NA	NA	-0.497742	no	no
ENSG00000206149.10	HERC2P9	chr15	28590189	28685264	8466	17	no	not_tested	NA	no	not_tested	egene	no	no	no	no	NA	NA	0.386248	no	no
ENSG00000185115.6	NSMCE3	chr15	29264989	29269822	7154	6	no	tested	NA	no	tested	egene	no	no	yes	no	NA	NA	0.143514	no	no
ENSG00000104067.16	TJP1	chr15	29699367	29968865	7137	18	no	tested	NA	no	tested	NA	no	no	yes	no	NA	NA	4.04258	no	no
ENSG00000270016.1	AC026150.4	chr15	30607695	30608193	6637	10	no	tested	NA	no	tested	NA	no	no	no	no	NA	NA	0.91219	no	no
ENSG00000285035.1	AC091057.6	chr15	30644633	30723495	6670	14	no	not_tested	NA	no	not_tested	NA	no	no	no	no	NA	NA	2.60122	no	no
ENSG00000259845.1	HERC2P10	chr15	30815271	30844153	6883	277	no	tested	NA	yes	tested	egene	yes	no	yes	no	NA	NA	0.604706	no	no
ENSG00000198690.10	FAN1	chr15	30890559	30943108	6905	363	no	tested	NA	yes	tested	egene	yes	no	yes	no	NA	NA	-0.860521	no	no
ENSG00000261628.1	AC087481.2	chr15	30899480	30900327	6914	237	no	tested	NA	yes	tested	NA	no	no	yes	no	NA	NA	NA	no	no
ENSG00000259448.3	LINC02352	chr15	31215622	31224445	7039	29	no	tested	NA	no	tested	egene	yes	no	no	no	NA	NA	-1.91351	no	no
ENSG00000259772.6	AC012236.1	chr15	31221999	31230838	7097	30	no	tested	NA	no	tested	egene	no	no	yes	no	NA	NA	2.68248	no	no
ENSG00000254912.2	AC135983.4	chr15	32494003	32500346	8380	15	no	tested	NA	yes	tested	egene	yes	no	no	no	NA	NA	-0.711633	no	no
ENSG00000223509.8	AC135983.3	chr15	32519848	32536926	8369	5	no	tested	NA	yes	tested	egene	yes	no	no	no	NA	NA	-0.642007	no	no
ENSG00000244952.2	AC123768.2	chr15	32613733	32615111	8577	11	no	tested	NA	no	tested	NA	no	no	yes	no	NA	NA	2.37293	no	no
ENSG00000182405.6	PGBD4	chr15	34102083	34108686	10014	51	no	tested	NA	no	tested	egene	yes	no	no	no	NA	NA	-0.545633	no	no
ENSG00000140199.12	SLC12A6	chr15	34229784	34338060	9451	37	no	tested	NA	no	tested	egene	yes	no	yes	yes	NA	NA	-3.58464	no	yes
ENSG00000215252.11	GOLGA8B	chr15	34525207	34583651	9073	52	no	tested	NA	yes	tested	egene	yes	no	yes	no	NA	NA	-0.982046	no	no
ENSG00000259516.2	ANP32AP1	chr15	35181799	35238197	8262	20	no	tested	NA	no	tested	NA	no	no	yes	no	NA	NA	0.704879	no	no
ENSG00000134138.20	MEIS2	chr15	36889204	37101299	9268	5	no	tested	NA	no	tested	NA	no	no	yes	yes	NA	NA	5.27364	no	no
ENSG00000172575.12	RASGRP1	chr15	38488103	38565575	9998	8	no	tested	NA	yes	tested	egene	yes	no	yes	no	NA	NA	1.84371	no	no
ENSG00000128829.12	EIF2AK4	chr15	39934115	40035591	9157	23	yes	tested	NA	yes	tested	egene	yes	no	yes	no	NA	NA	0.168391	no	no
ENSG00000259330.3	INAFM2	chr15	40323692	40326715	8191	4	yes	tested	NA	no	tested	egene	yes	no	yes	no	NA	NA	-0.148864	no	no
ENSG00000128928.10	IVD	chr15	40405485	40435947	7996	64	no	tested	NA	yes	tested	egene	yes	no	yes	yes	NA	NA	-0.338038	no	no
ENSG00000140320.12	BAHD1	chr15	40439721	40468236	7980	5	no	tested	NA	no	tested	egene	yes	no	no	no	NA	NA	-0.387654	no	no
ENSG00000259536.5	AC091045.2	chr15	40488041	40558019	7864	123	no	tested	NA	no	tested	egene	yes	no	yes	no	NA	NA	-2.06165	no	no
ENSG00000128891.15	CCDC32	chr15	40528683	40565057	7717	160	no	tested	NA	yes	tested	egene	yes	no	yes	no	NA	NA	-1.36493	no	no
ENSG00000245849.8	RAD51-AS1	chr15	40686183	40695101	7377	53	no	tested	NA	no	tested	NA	no	no	yes	yes	NA	NA	-1.43832	no	no
ENSG00000137880.6	GCHFR	chr15	40764068	40767708	7137	51	no	not_tested	NA	no	not_tested	egene	no	no	yes	no	NA	NA	3.68057	no	no
ENSG00000188277.10	C15orf62	chr15	40769980	40772449	7103	74	yes	not_tested	NA	no	not_tested	egene	no	no	yes	yes	NA	NA	2.96222	no	no
ENSG00000251161.4	AC020661.1	chr15	40906811	40910337	7046	11	no	not_tested	NA	no	not_tested	NA	no	no	no	no	NA	NA	0.827229	no	no
ENSG00000187446.12	CHP1	chr15	41230839	41281887	7365	28	no	tested	NA	no	tested	egene	yes	no	no	no	NA	NA	0.940653	no	no
ENSG00000247556.6	OIP5-AS1	chr15	41283990	41309737	7350	295	yes	tested	NA	no	tested	egene	yes	no	yes	no	NA	NA	NA	no	no
ENSG00000137806.9	NDUFAF1	chr15	41387353	41402519	7626	188	yes	tested	NA	no	tested	egene	yes	no	yes	no	NA	NA	0.324107	no	no
ENSG00000137825.11	ITPKA	chr15	41493393	41503551	7698	27	no	tested	NA	no	tested	egene	yes	no	yes	no	NA	NA	3.71881	no	no
ENSG00000103932.12	RPAP1	chr15	41517176	41544269	7692	197	yes	tested	NA	no	tested	egene	yes	no	yes	no	NA	NA	0.046343	no	no
ENSG00000137877.10	SPTBN5	chr15	41848146	41894053	7462	129	no	tested	NA	yes	tested	egene	yes	no	yes	yes	NA	NA	-0.522249	no	no
ENSG00000092529.25	CAPN3	chr15	42359498	42412949	6921	1	no	not_tested	NA	no	not_tested	egene	no	no	no	no	NA	NA	-3.45618	no	no
ENSG00000103994.17	ZNF106	chr15	42412823	42491141	6897	4	no	tested	NA	no	tested	egene	yes	no	no	no	NA	NA	1.44597	no	no
ENSG00000092531.10	SNAP23	chr15	42491244	42545356	6896	68	no	tested	NA	no	tested	egene	yes	no	yes	yes	NA	NA	1.00647	no	no
ENSG00000261684.2	AC018362.1	chr15	42497394	42532840	6842	2	no	tested	NA	no	tested	NA	no	no	no	no	NA	NA	-1.00879	no	no
ENSG00000180979.10	LRRC57	chr15	42537820	42548802	6792	141	no	tested	NA	no	tested	egene	yes	no	yes	no	NA	NA	0.982512	no	no
ENSG00000137814.12	HAUS2	chr15	42548828	42569994	6792	3	no	tested	NA	no	tested	egene	no	no	no	no	NA	NA	1.24432	no	no
ENSG00000261687.1	AC068724.2	chr15	43184079	43185141	5624	42	no	tested	NA	no	tested	NA	no	no	yes	no	NA	NA	NA	no	no
ENSG00000166946.14	CCNDBP1	chr15	43185328	43197177	5625	155	no	tested	NA	no	tested	egene	no	no	yes	no	NA	NA	0.0781132	no	no
ENSG00000168803.15	ADAL	chr15	43330657	43354555	5306	220	yes	tested	NA	yes	tested	egene	yes	no	yes	no	NA	NA	1.1035	no	no
ENSG00000140265.12	ZSCAN29	chr15	43358172	43371025	5133	304	yes	tested	NA	yes	tested	egene	yes	no	yes	yes	NA	NA	-0.257634	no	no
ENSG00000237289.10	CKMT1B	chr15	43593054	43604901	4864	2	no	tested	NA	no	tested	NA	no	no	no	no	NA	NA	3.61281	no	no
ENSG00000166762.19	CATSPER2	chr15	43628503	43668118	4808	208	no	tested	NA	yes	tested	egene	yes	no	yes	no	NA	NA	-0.770004	no	no
ENSG00000275601.1	AC011330.2	chr15	43642389	43643023	4828	205	yes	tested	NA	no	tested	NA	no	no	yes	no	NA	NA	0.48141	no	no
ENSG00000249839.1	AC011330.1	chr15	43663654	43684339	4791	40	no	tested	NA	no	tested	NA	no	no	yes	no	NA	NA	-0.284413	no	no
ENSG00000167004.13	PDIA3	chr15	43746410	43773278	4812	42	no	tested	NA	no	tested	egene	no	no	yes	no	NA	NA	0.395797	no	no
ENSG00000128886.12	ELL3	chr15	43772620	43777315	4915	232	yes	tested	NA	no	tested	NA	no	no	yes	yes	NA	NA	2.30587	no	no
ENSG00000140264.20	SERF2	chr15	43777087	43804427	4910	81	yes	tested	NA	no	tested	egene	yes	no	yes	yes	NA	NA	1.37699	no	no
ENSG00000184716.13	SERINC4	chr15	43794162	43800221	4951	32	no	tested	NA	no	tested	NA	no	no	yes	no	NA	NA	2.78209	no	no
ENSG00000242028.7	HYPK	chr15	43796142	43804427	4938	185	no	tested	NA	no	tested	NA	no	no	yes	yes	NA	NA	1.10676	no	no
ENSG00000092470.12	WDR76	chr15	43826980	43868412	4994	168	yes	tested	NA	no	tested	NA	no	no	yes	no	NA	NA	3.11485	no	no
ENSG00000166734.20	CASC4	chr15	44288719	44415758	6111	28	no	tested	NA	no	tested	NA	no	no	yes	yes	NA	NA	-0.134197	no	no
ENSG00000259479.6	SORD2P	chr15	44825747	44884694	7173	25	no	tested	NA	no	tested	egene	yes	no	no	no	NA	NA	-0.21991	no	no
ENSG00000140263.15	SORD	chr15	45023147	45077185	7646	32	no	tested	NA	no	tested	egene	yes	no	no	no	NA	NA	-0.292729	no	no
ENSG00000259520.6	AC051619.4	chr15	45235930	45279251	8376	280	no	tested	NA	yes	tested	egene	yes	no	yes	no	NA	NA	NA	no	no
ENSG00000171763.20	SPATA5L1	chr15	45402336	45421415	8679	191	yes	tested	NA	yes	tested	egene	yes	no	yes	yes	NA	NA	0.0921104	no	no
ENSG00000104154.7	SLC30A4	chr15	45479606	45522755	8938	1	no	tested	NA	no	tested	egene	no	no	no	no	NA	NA	2.34785	no	no
ENSG00000137767.14	SQOR	chr15	45631148	45691281	9412	15	no	tested	NA	no	tested	egene	yes	no	no	no	NA	NA	-0.6902	no	no
ENSG00000156958.15	GALK2	chr15	49155656	49367869	7556	187	no	tested	NA	no	tested	egene	yes	no	yes	no	NA	NA	0.266407	no	no
ENSG00000166262.16	FAM227B	chr15	49326962	49620929	8232	70	no	tested	NA	no	tested	egene	yes	no	yes	yes	NA	NA	-0.657324	no	no
ENSG00000140284.11	SLC27A2	chr15	50182196	50236385	8743	47	no	not_tested	NA	no	not_tested	egene	no	no	yes	no	NA	NA	1.26153	no	no
ENSG00000244879.8	GABPB1-AS1	chr15	50354959	50372202	8888	174	yes	tested	NA	yes	tested	egene	yes	no	yes	yes	NA	NA	-0.673847	no	no
ENSG00000092439.16	TRPM7	chr15	50552473	50686797	8645	79	no	tested	NA	no	tested	egene	yes	no	no	yes	NA	NA	-0.374524	no	no
ENSG00000138600.10	SPPL2A	chr15	50702266	50765706	8659	89	no	tested	NA	yes	tested	egene	yes	no	yes	no	NA	NA	-0.174123	no	no
ENSG00000104093.13	DMXL2	chr15	51447711	51622833	8647	349	yes	tested	NA	no	tested	egene	no	no	yes	no	NA	NA	5.24466	no	no
ENSG00000140280.14	LYSMD2	chr15	51723011	51751585	8470	2	no	not_tested	NA	no	tested	egene	no	no	no	no	NA	NA	0.23949	no	no
ENSG00000128872.10	TMOD2	chr15	51751597	51816363	8470	221	yes	tested	NA	yes	tested	egene	yes	no	yes	yes	NA	NA	1.0294	no	no
ENSG00000069966.18	GNB5	chr15	52115105	52191369	9033	73	no	tested	NA	no	tested	egene	yes	no	yes	yes	NA	NA	-0.382131	no	no
ENSG00000259577.2	CERNA1	chr15	52179999	52206915	8999	5	no	tested	NA	yes	tested	egene	yes	no	yes	no	NA	NA	-0.522306	no	no
ENSG00000197535.14	MYO5A	chr15	52307283	52529050	9293	267	no	tested	NA	yes	tested	egene	yes	no	yes	no	NA	NA	-0.409582	no	no
ENSG00000128989.10	ARPP19	chr15	52547045	52569883	9412	10	no	tested	NA	no	tested	egene	yes	no	yes	yes	NA	NA	0.437779	no	no
ENSG00000137876.10	RSL24D1	chr15	55180806	55197049	11191	125	no	tested	NA	no	tested	egene	yes	no	yes	yes	NA	NA	0.398856	no	no
ENSG00000069974.16	RAB27A	chr15	55202966	55319113	10998	3	no	tested	NA	no	tested	egene	yes	no	no	no	NA	NA	-1.06218	no	no
ENSG00000069943.10	PIGB	chr15	55318960	55355648	10999	17	yes	tested	NA	no	tested	egene	yes	no	yes	no	NA	NA	-0.342569	no	no
ENSG00000260916.7	CCPG1	chr15	55340032	55408510	11006	213	no	tested	NA	no	tested	egene	no	no	yes	yes	NA	NA	-1.05614	no	no
ENSG00000261652.3	C15orf65	chr15	55408495	55418798	11006	10	no	tested	NA	yes	tested	egene	yes	no	no	no	NA	NA	0.739793	no	no
ENSG00000069869.16	NEDD4	chr15	55826922	55993746	9425	25	no	tested	NA	no	tested	egene	yes	no	yes	yes	NA	NA	1.11035	no	no
ENSG00000181827.15	RFX7	chr15	56087280	56245082	9151	197	no	tested	NA	no	tested	egene	yes	no	yes	yes	NA	NA	0.537272	no	yes
ENSG00000277245.1	AC084782.3	chr15	56447120	56447697	9365	38	no	not_tested	NA	no	tested	NA	no	no	yes	no	NA	NA	4.41012	no	no
ENSG00000285331.2	AC090517.5	chr15	56795460	56918499	9884	2	no	not_tested	NA	no	tested	NA	no	no	no	no	NA	NA	-0.56563	no	no
ENSG00000140262.18	TCF12	chr15	56918623	57299281	9884	251	no	tested	NA	no	tested	egene	yes	no	yes	yes	NA	NA	-0.125819	no	no
ENSG00000247982.6	LINC00926	chr15	57300365	57307769	9834	10	yes	tested	NA	no	tested	egene	yes	no	yes	yes	NA	NA	-4.42232	no	no
ENSG00000128923.11	MINDY2	chr15	58771192	58861900	9806	110	yes	tested	NA	yes	tested	egene	yes	no	yes	no	NA	NA	-1.38302	no	no
ENSG00000157450.15	RNF111	chr15	58865175	59097419	9824	70	no	tested	NA	no	tested	egene	yes	no	no	yes	NA	NA	0.263857	no	no
ENSG00000277144.1	AC092757.3	chr15	59115547	59116089	9754	59	no	tested	NA	no	tested	NA	no	no	yes	no	NA	NA	2.86404	no	no
ENSG00000157483.9	MYO1E	chr15	59132434	59372871	9625	6	no	tested	NA	no	tested	egene	no	no	yes	no	NA	NA	2.65651	no	no
ENSG00000157470.12	FAM81A	chr15	59372693	59523555	9627	78	no	tested	NA	no	tested	egene	no	no	yes	yes	NA	NA	3.42013	no	no
ENSG00000140299.13	BNIP2	chr15	59659146	59689534	9102	7	no	not_tested	NA	no	not_tested	egene	no	no	no	no	NA	NA	-0.0813726	no	no
ENSG00000259238.1	AC092755.2	chr15	59688517	59689418	9101	84	no	not_tested	NA	no	tested	NA	no	no	yes	no	NA	NA	0.602946	no	no
ENSG00000128915.12	ICE2	chr15	60419609	60479160	9516	61	yes	tested	NA	no	tested	egene	yes	no	yes	no	NA	NA	-0.189654	no	no
ENSG00000129003.19	VPS13C	chr15	61852389	62060473	9454	319	yes	tested	NA	yes	tested	egene	yes	no	yes	no	NA	NA	-1.19134	no	yes
ENSG00000205502.4	C2CD4B	chr15	62163535	62165285	9623	17	no	tested	NA	no	tested	NA	no	no	yes	no	NA	NA	5.53994	no	no
ENSG00000140416.23	TPM1	chr15	63042632	63071915	9265	41	yes	tested	NA	no	tested	egene	yes	no	yes	no	NA	NA	-0.459116	no	no
ENSG00000103642.12	LACTB	chr15	63121833	63142061	9113	72	no	tested	NA	no	tested	egene	yes	no	no	no	NA	NA	-1.01345	no	no
ENSG00000138613.14	APH1B	chr15	63276018	63309126	8950	65	no	tested	NA	no	tested	egene	yes	no	yes	no	NA	NA	0.166998	no	yes
ENSG00000140455.17	USP3	chr15	63504511	63594640	8539	18	no	tested	NA	no	tested	egene	yes	no	no	no	NA	NA	-1.02336	no	no
ENSG00000197361.7	FBXL22	chr15	63597353	63602428	8410	201	yes	tested	NA	no	tested	egene	yes	no	yes	yes	NA	NA	0.37815	no	no
ENSG00000035664.11	DAPK2	chr15	63907036	64072033	7853	164	yes	tested	NA	no	tested	egene	yes	no	yes	no	NA	NA	-0.537741	no	no
ENSG00000166797.11	CIAO2A	chr15	64072565	64093857	7815	9	no	tested	NA	no	tested	egene	yes	no	yes	no	NA	NA	0.350415	no	no
ENSG00000028528.15	SNX1	chr15	64094123	64146090	7815	48	no	tested	NA	no	tested	egene	yes	no	yes	yes	NA	NA	-0.424933	no	no
ENSG00000103671.10	TRIP4	chr15	64387748	64455303	7565	180	no	tested	NA	no	tested	egene	yes	no	yes	no	NA	NA	0.266966	no	no
ENSG00000241839.10	PLEKHO2	chr15	64841883	64868002	7293	75	yes	tested	NA	no	tested	egene	yes	no	yes	yes	NA	NA	0.151263	no	no
ENSG00000166839.17	ANKDD1A	chr15	64911902	64958691	7157	105	no	tested	NA	yes	tested	egene	yes	no	yes	yes	NA	NA	-0.196029	no	no
ENSG00000274383.1	AC103691.1	chr15	64950916	64951435	7075	114	yes	tested	NA	no	tested	NA	no	no	yes	no	NA	NA	-0.38273	no	no
ENSG00000090487.11	SPG21	chr15	64963022	64990310	7048	154	yes	tested	NA	yes	tested	egene	yes	no	yes	no	NA	NA	-0.17944	no	no
ENSG00000090470.15	PDCD7	chr15	65117379	65133808	7045	1	no	not_tested	NA	no	tested	egene	no	no	no	no	NA	NA	NA	no	no
ENSG00000199568.1	RNU5A-1	chr15	65296051	65296166	7407	2	no	tested	NA	no	tested	NA	no	no	no	no	NA	NA	NA	no	no
ENSG00000074696.13	HACD3	chr15	65530418	65578349	7790	147	no	tested	NA	no	tested	egene	yes	no	yes	no	NA	NA	0.835268	no	no
ENSG00000074621.14	SLC24A1	chr15	65611378	65660995	8002	255	yes	tested	NA	no	tested	egene	yes	no	yes	yes	NA	NA	-0.212183	no	no
ENSG00000166938.13	DIS3L	chr15	66293217	66333898	8725	3	no	not_tested	NA	no	tested	egene	yes	no	yes	no	NA	NA	0.456131	no	no
ENSG00000260773.1	AC055855.2	chr15	66314914	66331703	8600	16	no	tested	NA	no	tested	egene	no	no	no	no	NA	NA	0.665034	no	no
ENSG00000240821.1	RPL9P25	chr15	66379337	66379915	8536	54	no	tested	NA	no	tested	NA	no	no	yes	no	NA	NA	NA	no	no
ENSG00000169032.10	MAP2K1	chr15	66386912	66491544	8519	7	no	tested	NA	no	tested	egene	no	no	no	no	NA	NA	1.38332	no	no
ENSG00000188501.11	LCTL	chr15	66547179	66565979	8270	136	no	tested	NA	no	tested	NA	no	no	yes	yes	NA	NA	3.36635	no	no
ENSG00000259347.7	AC087482.1	chr15	66984103	67065268	8366	10	no	tested	NA	no	tested	NA	no	no	yes	no	NA	NA	-0.993561	no	no
ENSG00000166949.16	SMAD3	chr15	67063763	67195169	8373	57	no	tested	NA	no	tested	egene	yes	no	yes	yes	NA	NA	-2.76416	no	no
ENSG00000259673.6	IQCH-AS1	chr15	67290636	67521844	8245	242	no	tested	NA	yes	tested	egene	yes	no	yes	yes	NA	NA	-1.47369	no	no
ENSG00000270964.1	AC016355.1	chr15	67541072	67542604	8228	188	yes	tested	NA	yes	tested	NA	no	no	yes	no	NA	NA	0.814326	no	no
ENSG00000137764.20	MAP2K5	chr15	67542703	67807117	8228	249	yes	tested	NA	yes	tested	egene	yes	no	yes	yes	NA	NA	-0.47617	no	no
ENSG00000103647.13	CORO2B	chr15	68578993	68727806	7870	5	no	not_tested	NA	no	tested	egene	yes	no	yes	no	NA	NA	-0.576466	no	no
ENSG00000140332.17	TLE3	chr15	70047790	70098176	7847	1	no	not_tested	NA	no	not_tested	egene	no	no	no	no	NA	NA	-0.995722	no	no
ENSG00000137831.15	UACA	chr15	70654554	70763558	8295	67	no	tested	NA	yes	tested	egene	yes	no	no	yes	NA	NA	0.422068	no	no
ENSG00000259781.1	HMGB1P6	chr15	71164770	71165415	7427	6	no	not_tested	NA	no	not_tested	NA	no	no	no	no	NA	NA	2.1548	no	no
ENSG00000066933.16	MYO9A	chr15	71822291	72118577	6966	298	no	tested	NA	no	tested	egene	yes	no	yes	yes	NA	NA	1.28692	no	no
ENSG00000137817.17	PARP6	chr15	72241181	72272999	6955	46	no	not_tested	NA	no	tested	egene	no	no	yes	no	NA	NA	-0.468474	no	no
ENSG00000260339.1	HEXA-AS1	chr15	72376113	72378788	6851	1	no	not_tested	NA	no	not_tested	NA	no	no	no	no	NA	NA	NA	no	no
ENSG00000159322.17	ADPGK	chr15	72751369	72785846	6235	21	no	tested	NA	yes	tested	egene	yes	no	no	yes	NA	NA	-0.970935	no	no
ENSG00000260898.6	ADPGK-AS1	chr15	72782835	72798199	6228	39	no	not_tested	NA	no	tested	egene	yes	no	yes	yes	NA	NA	0.797248	no	no
ENSG00000067141.17	NEO1	chr15	73051710	73305205	6717	34	yes	tested	NA	yes	tested	egene	yes	no	yes	no	NA	NA	0.408176	no	no
ENSG00000156642.17	NPTN	chr15	73560014	73634134	6912	10	no	tested	NA	no	tested	egene	no	no	no	no	NA	NA	0.205827	no	no
ENSG00000067221.14	STOML1	chr15	73978926	73994622	6665	13	no	tested	NA	no	tested	egene	no	no	yes	no	NA	NA	-0.137157	no	no
ENSG00000103653.16	CSK	chr15	74782057	74803198	6202	31	no	tested	NA	no	tested	egene	yes	no	yes	yes	NA	NA	0.250099	no	no
ENSG00000140506.17	LMAN1L	chr15	74812816	74825757	6197	25	no	tested	NA	no	tested	NA	no	no	no	yes	NA	NA	-0.303433	no	no
ENSG00000213578.6	CPLX3	chr15	74826627	74831802	6150	53	no	tested	NA	no	tested	NA	no	no	yes	no	NA	NA	0.771174	no	no
ENSG00000140474.14	ULK3	chr15	74836118	74843193	6114	45	no	tested	NA	no	tested	egene	yes	no	yes	yes	NA	NA	-0.838142	no	no
ENSG00000178802.18	MPI	chr15	74890005	74902219	6036	156	no	tested	NA	no	tested	egene	yes	no	yes	no	NA	NA	-0.305077	no	no
ENSG00000198794.12	SCAMP5	chr15	74957219	75021495	5986	116	no	tested	NA	no	tested	egene	yes	no	yes	no	NA	NA	4.42533	no	no
ENSG00000138621.12	PPCDC	chr15	75023587	75117462	5994	30	no	tested	NA	yes	tested	egene	yes	no	yes	no	NA	NA	1.23927	no	no
ENSG00000140365.16	COMMD4	chr15	75336020	75343224	6204	4	no	not_tested	NA	no	not_tested	egene	no	no	yes	no	NA	NA	1.09276	no	yes
ENSG00000275645.1	AC068338.3	chr15	75346744	75347161	6211	10	no	not_tested	NA	no	tested	NA	no	no	no	no	NA	NA	1.59814	no	no
ENSG00000140400.17	MAN2C1	chr15	75355207	75368612	6214	193	no	tested	NA	yes	tested	egene	yes	no	yes	no	NA	NA	-1.12743	no	no
ENSG00000260274.1	AC068338.2	chr15	75368155	75369584	6212	97	no	tested	NA	no	tested	egene	no	no	yes	no	NA	NA	0.507908	no	no
ENSG00000140374.16	ETFA	chr15	76215353	76311472	6503	101	yes	tested	NA	no	tested	egene	yes	no	yes	yes	NA	NA	1.02995	no	no
ENSG00000196274.5	AC027243.1	chr15	76230048	76230390	6425	159	yes	tested	NA	no	tested	NA	no	no	yes	no	NA	NA	1.10491	no	no
ENSG00000140386.13	SCAPER	chr15	76347904	76905444	7552	536	no	tested	NA	no	tested	egene	no	no	yes	no	NA	NA	-1.16983	no	no
ENSG00000140368.13	PSTPIP1	chr15	76993359	77037475	7878	99	no	tested	NA	no	tested	egene	no	no	yes	yes	NA	NA	-1.4729	no	yes
ENSG00000140391.15	TSPAN3	chr15	77041404	77083984	7890	264	no	tested	NA	no	tested	egene	yes	no	yes	no	NA	NA	-1.49148	no	no
ENSG00000259652.1	AC090181.1	chr15	77043680	77045160	7874	39	yes	tested	NA	no	tested	egene	yes	no	yes	no	NA	NA	-1.11177	no	no
ENSG00000278991.1	AC090181.3	chr15	77063397	77064910	7887	89	yes	tested	NA	no	tested	NA	no	no	yes	no	NA	NA	-1.44422	no	no
ENSG00000269951.1	AC090181.2	chr15	77067654	77068325	7883	62	no	not_tested	NA	no	tested	egene	no	no	yes	no	NA	NA	-1.31111	no	no
ENSG00000167202.11	TBC1D2B	chr15	77984036	78077724	9006	35	no	tested	NA	yes	tested	egene	yes	no	yes	yes	NA	NA	0.885537	no	no
ENSG00000166411.14	IDH3A	chr15	78131498	78171945	9054	30	yes	tested	NA	no	tested	egene	no	no	yes	no	NA	NA	-0.236012	no	no
ENSG00000103740.10	ACSBG1	chr15	78167468	78245688	9293	34	yes	tested	NA	no	tested	egene	yes	no	yes	no	NA	NA	1.2644	no	no
ENSG00000140403.12	DNAJA4	chr15	78264086	78282196	9375	31	yes	tested	NA	yes	tested	egene	yes	no	yes	no	NA	NA	-0.248188	no	no
ENSG00000259562.2	AC090607.2	chr15	78290527	78291221	9381	2	no	tested	NA	no	tested	egene	yes	no	no	no	NA	NA	-0.273693	no	no
ENSG00000169684.13	CHRNA5	chr15	78565520	78595269	9993	150	yes	tested	NA	no	tested	NA	no	no	yes	yes	NA	NA	1.10674	no	no
ENSG00000136378.15	ADAMTS7	chr15	78759206	78811464	10284	70	no	tested	NA	no	tested	NA	no	no	yes	no	NA	NA	-1.48696	no	no
ENSG00000288561.1	AC103975.1	chr15	78831041	78832021	10264	141	yes	tested	NA	no	tested	NA	no	no	yes	no	NA	NA	1.16674	no	no
ENSG00000103811.17	CTSH	chr15	78921058	78949574	9968	28	no	tested	NA	no	tested	egene	no	no	yes	yes	NA	NA	0.90803	yes	no
ENSG00000166557.14	TMED3	chr15	79311112	79427432	10068	1	no	not_tested	NA	no	tested	egene	no	no	no	no	NA	NA	-0.220397	no	no
ENSG00000136371.11	MTHFS	chr15	79833585	79897379	10122	74	no	tested	NA	no	tested	egene	yes	no	yes	no	NA	NA	0.892996	no	no
ENSG00000180953.11	ST20	chr15	79898840	79923702	10095	71	yes	tested	NA	yes	tested	egene	yes	no	yes	yes	NA	NA	0.915403	no	no
ENSG00000278600.1	AC015871.3	chr15	79920195	79922455	10099	100	yes	tested	NA	no	tested	NA	no	no	yes	no	NA	NA	-0.191251	no	no
ENSG00000288604.1	AC015871.8	chr15	79923142	79923490	10094	62	yes	tested	NA	no	tested	NA	no	no	yes	no	NA	NA	-0.156455	no	no
ENSG00000086666.19	ZFAND6	chr15	80059568	80138393	10011	14	no	tested	NA	no	tested	egene	no	no	yes	no	NA	NA	1.28141	no	no
ENSG00000136379.12	ABHD17C	chr15	80679684	80755621	9388	1	no	not_tested	NA	no	not_tested	egene	no	no	no	no	NA	NA	0.501604	no	no
ENSG00000277782.1	AC068870.2	chr15	80999593	80999981	8997	83	no	tested	NA	no	tested	NA	no	no	yes	no	NA	NA	0.644801	no	no
ENSG00000172349.17	IL16	chr15	81159575	81314058	9092	10	no	tested	NA	no	tested	egene	no	no	yes	yes	NA	NA	-0.959505	no	yes
ENSG00000172345.14	STARD5	chr15	81309053	81324183	8755	3	no	tested	NA	no	tested	egene	yes	no	yes	no	NA	NA	-0.336021	no	no
ENSG00000140598.15	EFL1	chr15	82130233	82262734	6921	235	no	tested	NA	no	tested	egene	yes	no	yes	no	NA	NA	0.22524	no	no
ENSG00000188659.9	SAXO2	chr15	82262810	82284930	6920	177	yes	tested	NA	yes	tested	egene	yes	no	yes	no	NA	NA	-1.29179	no	no
ENSG00000278662.5	GOLGA6L10	chr15	82339993	82349475	6724	300	no	tested	NA	no	tested	NA	no	no	yes	no	NA	NA	-0.706118	no	no
ENSG00000259429.5	UBE2Q2P2	chr15	82355142	82420075	6698	275	no	tested	NA	no	tested	NA	no	no	yes	no	NA	NA	-0.669299	no	no
ENSG00000197978.9	GOLGA6L9	chr15	82430020	82436762	6654	268	yes	tested	NA	no	tested	NA	no	no	yes	no	NA	NA	-0.703903	no	no
ENSG00000255769.7	GOLGA2P10	chr15	82472993	82513950	6625	214	no	tested	NA	no	tested	NA	no	no	yes	no	NA	NA	-0.401983	no	no
ENSG00000156232.7	WHAMM	chr15	82809628	82836108	6419	21	no	tested	NA	no	tested	egene	yes	no	yes	yes	NA	NA	-0.599814	no	no
ENSG00000169612.4	RAMAC	chr15	82986210	82991057	6474	440	no	tested	NA	no	tested	egene	yes	no	yes	no	NA	NA	0.58623	no	no
ENSG00000169609.14	C15orf40	chr15	82988441	83011641	6427	200	no	tested	NA	no	tested	egene	yes	no	yes	yes	NA	NA	-0.794267	no	no
ENSG00000064726.10	BTBD1	chr15	83016423	83067252	6348	1	no	not_tested	NA	no	tested	egene	no	no	no	no	NA	NA	0.654224	no	no
ENSG00000166503.9	HDGFL3	chr15	83112738	83207823	6100	15	no	not_tested	NA	no	tested	egene	yes	no	yes	no	NA	NA	-2.35329	no	no
ENSG00000225151.10	GOLGA2P7	chr15	84199311	84230136	6416	21	no	tested	NA	no	tested	egene	yes	no	yes	no	NA	NA	NA	no	no
ENSG00000275120.3	AC048382.5	chr15	84597809	84633988	7076	51	no	tested	NA	no	tested	NA	no	no	yes	no	NA	NA	-0.680625	no	no
ENSG00000276278.1	AC048382.6	chr15	84622015	84623237	7041	88	no	not_tested	NA	no	not_tested	NA	no	no	yes	no	NA	NA	-0.788706	no	no
ENSG00000176700.20	SCAND2P	chr15	84631451	84647478	7070	133	yes	tested	NA	no	tested	egene	yes	no	yes	yes	NA	NA	-0.914448	no	no
ENSG00000166716.10	ZNF592	chr15	84748592	84806445	7201	8	no	tested	NA	no	tested	egene	no	no	no	no	NA	NA	-0.491818	no	no
ENSG00000073417.15	PDE8A	chr15	84980440	85139145	7617	35	no	not_tested	NA	no	tested	egene	yes	no	yes	no	NA	NA	-2.44612	no	no
ENSG00000229212.8	AC044860.1	chr15	85180200	85234795	8387	8	no	tested	NA	no	tested	NA	no	no	no	no	NA	NA	NA	no	no
ENSG00000218052.5	ADAMTS7P4	chr15	85255369	85330334	8876	47	yes	tested	NA	yes	tested	egene	no	no	yes	no	NA	NA	1.78768	no	no
ENSG00000170776.22	AKAP13	chr15	85380571	85749358	9122	62	no	not_tested	NA	no	tested	egene	no	no	yes	yes	NA	NA	-0.220636	no	yes
ENSG00000183655.13	KLHL25	chr15	85759326	85794925	10194	170	yes	tested	NA	no	tested	egene	no	no	yes	yes	NA	NA	1.42864	no	no
ENSG00000140545.15	MFGE8	chr15	88898683	88913381	9280	20	no	tested	NA	yes	tested	egene	yes	no	yes	no	NA	NA	2.21798	no	no
ENSG00000255571.9	MIR9-3HG	chr15	89361579	89398487	10083	3	no	tested	NA	no	tested	egene	yes	no	yes	no	NA	NA	1.24254	no	no
ENSG00000140534.14	TICRR	chr15	89575469	89631056	10139	103	no	tested	NA	no	tested	NA	no	no	yes	no	NA	NA	4.0337	no	no
ENSG00000166819.12	PLIN1	chr15	89664367	89679427	10181	1	no	not_tested	NA	no	not_tested	egene	no	no	no	no	NA	NA	NA	no	no
ENSG00000166821.9	PEX11A	chr15	89677764	89690783	10172	5	no	tested	NA	no	tested	egene	yes	no	yes	no	NA	NA	0.653101	no	no
ENSG00000140527.15	WDR93	chr15	89690811	89743638	10173	1	no	not_tested	NA	no	not_tested	NA	no	no	no	no	NA	NA	1.29081	no	no
ENSG00000157823.17	AP3S2	chr15	89830599	89894638	10048	63	no	tested	NA	no	tested	egene	yes	no	yes	yes	NA	NA	0.330012	no	yes
ENSG00000185043.12	CIB1	chr15	90229975	90234047	10194	123	yes	tested	NA	yes	tested	egene	yes	no	yes	yes	NA	NA	-0.996046	no	no
ENSG00000183208.12	GDPGP1	chr15	90233808	90245811	10194	107	yes	tested	NA	no	tested	egene	yes	no	yes	yes	NA	NA	-0.104794	no	no
ENSG00000140575.13	IQGAP1	chr15	90388242	90502239	10232	102	no	tested	NA	no	tested	egene	yes	no	yes	yes	NA	NA	NA	no	no
ENSG00000259704.2	AC124248.1	chr15	90839641	90853608	10321	1	no	not_tested	NA	no	tested	egene	yes	no	yes	no	NA	NA	0.377804	no	no
ENSG00000182511.12	FES	chr15	90883695	90895776	10385	41	no	tested	NA	no	tested	egene	yes	no	yes	no	NA	NA	0.722319	no	no
ENSG00000258725.2	PRC1-AS1	chr15	90966340	90988625	10417	52	yes	tested	NA	yes	tested	egene	yes	no	yes	yes	NA	NA	0.224847	no	no
ENSG00000184056.15	VPS33B	chr15	90998673	91022596	10557	22	no	tested	NA	no	tested	egene	yes	no	no	no	NA	NA	-0.195993	no	no
ENSG00000214432.9	VPS33B-DT	chr15	91022619	91036611	10557	8	no	tested	NA	no	tested	egene	no	no	yes	no	NA	NA	-0.585047	no	no
ENSG00000140563.15	MCTP2	chr15	94231538	94483952	10771	16	no	tested	NA	no	tested	egene	no	no	no	yes	NA	NA	1.4742	no	no
ENSG00000140450.9	ARRDC4	chr15	97960703	97973833	11053	16	no	tested	NA	no	tested	egene	yes	no	yes	yes	NA	NA	0.571848	no	no
ENSG00000103852.13	TTC23	chr15	99136323	99251223	11253	111	no	tested	NA	yes	tested	egene	yes	no	yes	yes	NA	NA	1.71951	no	no
ENSG00000259921.1	AC022819.1	chr15	99157231	99161140	11103	21	no	tested	NA	no	tested	NA	no	no	yes	no	NA	NA	0.821533	no	no
ENSG00000279846.1	AC015660.4	chr15	99497812	99498375	11496	14	no	tested	NA	no	tested	NA	no	no	yes	no	NA	NA	2.17261	no	no
ENSG00000183060.15	LYSMD4	chr15	99715697	99733561	11886	2	no	not_tested	NA	no	tested	egene	yes	no	yes	no	NA	NA	-0.3549	no	no
ENSG00000182397.14	DNM1P46	chr15	99790156	99806927	11883	143	yes	tested	NA	no	tested	egene	yes	no	no	no	NA	NA	-1.559	no	no
ENSG00000259363.6	AC090825.1	chr15	99805793	99916818	11884	184	no	tested	NA	no	tested	egene	yes	no	yes	no	NA	NA	-3.46734	no	no
ENSG00000270127.2	AC027020.2	chr15	100547765	100550153	12627	102	no	tested	NA	yes	tested	egene	yes	no	yes	no	NA	NA	-1.29699	no	no
ENSG00000259205.2	PRKXP1	chr15	100553529	100558954	12635	111	yes	tested	NA	yes	tested	egene	yes	no	yes	yes	NA	NA	-0.969112	no	no
ENSG00000140471.17	LINS1	chr15	100559369	100603230	12818	33	yes	tested	NA	yes	tested	egene	yes	no	no	no	NA	NA	-0.593672	no	no
ENSG00000154237.13	LRRK1	chr15	100919327	101078257	12084	13	no	not_tested	NA	no	tested	egene	no	no	yes	no	NA	NA	2.30041	no	no
ENSG00000131873.7	CHSY1	chr15	101175727	101252048	9603	13	no	tested	NA	no	tested	egene	yes	no	yes	no	NA	NA	-0.947147	no	no
ENSG00000131876.17	SNRPA1	chr15	101281510	101295255	9189	2	no	not_tested	NA	no	not_tested	egene	no	no	no	no	NA	NA	0.529388	no	no
ENSG00000185596.16	WASH3P	chr15	101961603	101976543	5084	36	no	tested	NA	no	tested	egene	yes	no	no	no	NA	NA	-0.386488	no	no
ENSG00000231439.4	WASIR2	chr16	22910	25123	5610	39	no	tested	NA	no	tested	egene	yes	no	yes	no	NA	NA	-0.993889	no	no
ENSG00000226942.2	IL9RP3	chr16	29336	38321	5748	49	no	tested	NA	yes	tested	egene	yes	no	yes	no	NA	NA	-2.63392	no	no
ENSG00000161980.6	POLR3K	chr16	46407	53608	5842	24	no	tested	NA	yes	tested	egene	yes	no	yes	no	NA	NA	0.497735	no	no
ENSG00000161981.11	SNRNP25	chr16	53828	57669	5843	19	no	not_tested	NA	no	tested	egene	yes	no	yes	no	NA	NA	0.867706	no	no
ENSG00000103152.12	MPG	chr16	77007	85851	6075	4	no	tested	NA	no	tested	egene	yes	no	no	no	NA	NA	0.106023	no	no
ENSG00000103148.16	NPRL3	chr16	84274	138860	6522	34	no	tested	NA	no	tested	egene	yes	no	yes	no	NA	NA	-0.173472	no	no
ENSG00000268836.1	Z69706.1	chr16	185748	186294	6829	18	yes	tested	NA	no	tested	egene	yes	no	yes	no	NA	NA	-0.97094	no	no
ENSG00000086504.17	MRPL28	chr16	366969	371289	7842	43	no	tested	NA	no	tested	egene	yes	no	yes	no	NA	NA	0.738884	no	no
ENSG00000129925.11	PGAP6	chr16	370788	387113	7901	6	no	not_tested	NA	no	not_tested	egene	no	no	no	no	NA	NA	NA	no	no
ENSG00000236829.9	Z97634.1	chr16	382097	392960	7885	1	no	tested	NA	no	tested	egene	yes	no	yes	no	NA	NA	-0.595795	no	no
ENSG00000103202.13	NME4	chr16	396725	410367	7928	33	yes	tested	NA	yes	tested	egene	yes	no	yes	no	NA	NA	-1.71271	no	no
ENSG00000242612.7	DECR2	chr16	401858	412487	7953	12	no	tested	NA	no	tested	egene	yes	no	yes	no	NA	NA	-0.63281	no	no
ENSG00000103326.12	CAPN15	chr16	527712	554636	8786	10	no	not_tested	NA	no	tested	egene	yes	no	no	no	NA	NA	-0.118874	no	no
ENSG00000007541.17	PIGQ	chr16	566995	584109	8956	46	no	tested	NA	no	tested	egene	yes	no	yes	no	NA	NA	0.355599	no	no
ENSG00000127578.7	WFIKKN1	chr16	630985	634117	9179	219	yes	tested	NA	yes	tested	egene	yes	no	yes	yes	NA	NA	0.869304	no	no
ENSG00000130731.16	METTL26	chr16	634427	636366	9194	18	no	not_tested	NA	no	tested	egene	yes	no	yes	no	NA	NA	0.154286	no	no
ENSG00000172366.20	MCRIP2	chr16	636817	648474	9196	13	no	not_tested	NA	no	not_tested	egene	no	no	yes	no	NA	NA	0.105318	no	no
ENSG00000161996.19	WDR90	chr16	649325	667833	9244	16	yes	tested	NA	no	tested	egene	yes	no	yes	no	NA	NA	1.35975	no	no
ENSG00000103269.13	RHBDL1	chr16	675666	678268	9329	3	no	not_tested	NA	no	tested	egene	no	no	yes	no	NA	NA	2.35853	no	no
ENSG00000127580.17	WDR24	chr16	684622	690444	9361	28	no	tested	NA	no	tested	egene	yes	no	yes	no	NA	NA	0.190674	no	no
ENSG00000127585.12	FBXL16	chr16	692500	705808	9381	1	no	not_tested	NA	no	tested	egene	no	no	no	no	NA	NA	0.312776	no	no
ENSG00000103260.9	METRN	chr16	715118	719655	9407	7	no	tested	NA	no	tested	egene	yes	no	yes	no	NA	NA	-0.349597	no	no
ENSG00000103254.10	ANTKMT	chr16	721097	722590	9431	29	no	tested	NA	no	tested	egene	yes	no	yes	no	NA	NA	0.665492	no	no
ENSG00000162004.17	CCDC78	chr16	722582	726846	9442	9	no	not_tested	NA	no	tested	egene	yes	no	yes	no	NA	NA	-0.148806	no	no
ENSG00000103253.18	HAGHL	chr16	726936	735525	9442	42	yes	tested	NA	no	tested	egene	yes	no	yes	no	NA	NA	0.285085	no	no
ENSG00000103245.14	CIAO3	chr16	729760	741329	9471	45	yes	tested	NA	no	tested	egene	yes	no	yes	no	NA	NA	0.612837	no	no
ENSG00000127588.5	GNG13	chr16	798041	800734	9761	3	no	tested	NA	no	tested	NA	no	no	no	no	NA	NA	5.95048	no	no
ENSG00000103227.19	LMF1	chr16	853634	981318	11233	254	no	tested	NA	no	tested	egene	yes	no	yes	no	NA	NA	-1.38153	no	no
ENSG00000260807.7	CEROX1	chr16	975761	981596	11235	45	yes	tested	NA	no	tested	egene	no	no	yes	no	NA	NA	-0.450727	no	no
ENSG00000005513.10	SOX8	chr16	981770	986979	11236	40	yes	tested	NA	no	tested	egene	yes	no	yes	no	NA	NA	NA	no	no
ENSG00000103275.20	UBE2I	chr16	1308880	1327018	11124	9	no	not_tested	NA	no	tested	egene	no	no	no	no	NA	NA	0.427194	no	no
ENSG00000103249.18	CLCN7	chr16	1444935	1475084	10912	22	no	tested	NA	no	tested	egene	yes	no	yes	no	NA	NA	-1.30053	no	no
ENSG00000100726.15	TELO2	chr16	1493344	1510454	10855	14	no	tested	NA	no	tested	egene	yes	no	no	no	NA	NA	-0.292984	no	no
ENSG00000131634.14	TMEM204	chr16	1528688	1555580	10842	76	yes	tested	NA	yes	tested	egene	yes	no	no	yes	NA	NA	-4.51709	no	no
ENSG00000103024.7	NME3	chr16	1770286	1771730	10406	19	no	tested	NA	no	tested	egene	yes	no	no	yes	NA	NA	-1.15025	no	no
ENSG00000197774.13	EME2	chr16	1772810	1781708	10408	5	no	tested	NA	no	tested	egene	yes	no	yes	no	NA	NA	-0.340799	no	no
ENSG00000095906.17	NUBP2	chr16	1782932	1789186	10370	14	no	tested	NA	no	tested	egene	no	no	no	no	NA	NA	0.232511	no	no
ENSG00000063854.13	HAGH	chr16	1795620	1827157	10170	114	yes	tested	NA	yes	tested	egene	yes	no	yes	yes	NA	NA	NA	no	no
ENSG00000180185.11	FAHD1	chr16	1826941	1840207	10174	470	yes	tested	NA	yes	tested	egene	yes	no	yes	yes	NA	NA	0.212844	no	no
ENSG00000198736.11	MSRB1	chr16	1938210	1943326	10006	5	no	not_tested	NA	no	tested	NA	no	no	no	no	NA	NA	0.905387	no	no
ENSG00000140988.16	RPS2	chr16	1962058	1964841	9993	13	yes	not_tested	NA	no	tested	egene	yes	no	no	yes	NA	NA	-0.166813	no	no
ENSG00000255513.1	AC005363.1	chr16	1963745	1964095	9995	105	yes	tested	NA	no	tested	NA	no	no	yes	no	NA	NA	-0.580813	no	no
ENSG00000196408.11	NOXO1	chr16	1978917	1984192	9932	90	no	tested	NA	no	tested	NA	no	no	yes	yes	NA	NA	1.28252	no	no
ENSG00000127554.13	GFER	chr16	1984193	1987749	9932	16	yes	tested	NA	no	tested	egene	no	no	yes	yes	NA	NA	0.145237	no	no
ENSG00000127561.15	SYNGR3	chr16	1989660	1994275	9918	80	yes	tested	NA	yes	tested	egene	yes	no	yes	yes	NA	NA	-0.448308	no	no
ENSG00000167962.14	ZNF598	chr16	1997654	2009821	9875	71	no	tested	NA	no	tested	egene	yes	no	yes	no	NA	NA	-0.107915	no	no
ENSG00000103197.18	TSC2	chr16	2047977	2089491	9737	2	no	not_tested	NA	no	tested	egene	no	no	no	no	NA	NA	0.110215	no	no
ENSG00000259933.6	AC009065.3	chr16	2091436	2095433	9613	3	no	tested	NA	no	tested	NA	no	no	no	no	NA	NA	1.31281	no	no
ENSG00000259780.3	AC009065.2	chr16	2235689	2236913	9349	7	no	not_tested	NA	no	not_tested	NA	no	no	no	no	NA	NA	0.625904	no	no
ENSG00000167969.13	ECI1	chr16	2239402	2252300	9368	3	no	tested	NA	no	tested	egene	yes	no	yes	no	NA	NA	0.683805	no	yes
ENSG00000260778.5	AC009065.5	chr16	2268155	2273418	9324	22	no	not_tested	NA	no	not_tested	egene	no	no	yes	no	NA	NA	NA	no	no
ENSG00000162066.15	AMDHD2	chr16	2520357	2531422	9136	1	no	not_tested	NA	no	not_tested	egene	no	no	no	no	NA	NA	-1.3375	no	no
ENSG00000140992.19	PDPK1	chr16	2537979	2603188	9154	99	yes	not_tested	NA	no	tested	NA	no	no	yes	no	NA	NA	-0.079297	no	no
ENSG00000261613.2	AC093525.6	chr16	2554060	2556060	9165	85	no	tested	NA	no	tested	egene	yes	no	yes	no	NA	NA	-1.10204	no	no
ENSG00000269937.1	AC093525.7	chr16	2561471	2565096	9163	2	no	tested	NA	no	tested	NA	no	no	no	no	NA	NA	-1.11239	no	no
ENSG00000279568.1	AC093525.9	chr16	2575628	2577373	9164	6	no	not_tested	NA	no	tested	NA	no	no	no	no	NA	NA	NA	no	no
ENSG00000261093.1	AC141586.3	chr16	2597881	2599718	9172	63	no	tested	NA	no	tested	NA	no	no	yes	no	NA	NA	-0.696187	no	no
ENSG00000260565.7	ERVK13-1	chr16	2660348	2682379	9208	67	yes	tested	NA	yes	tested	egene	yes	no	yes	no	NA	NA	-1.1197	no	no
ENSG00000276791.1	AC092117.1	chr16	2777319	2780568	9278	21	no	tested	NA	no	tested	NA	no	no	yes	no	NA	NA	0.853978	no	no
ENSG00000172460.17	PRSS30P	chr16	2839568	2842710	8777	35	no	tested	NA	no	tested	egene	yes	no	yes	no	NA	NA	2.06385	no	no
ENSG00000263280.2	AC003965.1	chr16	2866325	2868251	8570	52	yes	tested	NA	no	tested	NA	no	no	yes	no	NA	NA	1.38477	no	no
ENSG00000162076.13	FLYWCH2	chr16	2883213	2899382	8477	103	yes	tested	NA	no	tested	egene	yes	no	yes	no	NA	NA	-0.0839083	no	no
ENSG00000059122.16	FLYWCH1	chr16	2911937	2951208	8423	38	no	not_tested	NA	no	tested	egene	yes	no	yes	no	NA	NA	-0.948495	no	no
ENSG00000131650.14	KREMEN2	chr16	2964216	2968383	8443	4	no	tested	NA	no	tested	egene	yes	no	yes	no	NA	NA	1.09361	no	no
ENSG00000162073.14	PAQR4	chr16	2969270	2973484	8430	55	yes	tested	NA	no	tested	egene	no	no	yes	no	NA	NA	3.96792	no	no
ENSG00000272079.2	AC004233.2	chr16	3006120	3007388	8448	22	yes	not_tested	NA	no	tested	NA	no	no	yes	no	NA	NA	1.5837	no	no
ENSG00000213937.4	CLDN9	chr16	3012923	3014505	8465	36	no	not_tested	NA	no	tested	egene	no	no	yes	yes	NA	NA	1.46104	no	yes
ENSG00000006327.14	TNFRSF12A	chr16	3018445	3022383	8472	1	no	not_tested	NA	no	tested	egene	yes	no	no	no	NA	NA	0.343035	no	no
ENSG00000261971.8	MMP25-AS1	chr16	3037400	3059370	8611	14	no	tested	NA	no	tested	egene	yes	no	yes	no	NA	NA	-1.0217	no	no
ENSG00000008516.17	MMP25	chr16	3046561	3060726	8560	2	no	tested	NA	no	tested	egene	yes	no	yes	no	NA	NA	1.75009	no	no
ENSG00000262370.6	AC108134.3	chr16	3076911	3087111	8635	21	no	tested	NA	yes	tested	egene	yes	no	yes	no	NA	NA	1.33714	no	no
ENSG00000263072.8	ZNF213-AS1	chr16	3100696	3143734	8737	71	no	tested	NA	yes	tested	egene	yes	no	yes	no	NA	NA	-0.800887	no	no
ENSG00000085644.14	ZNF213	chr16	3129777	3142804	8684	110	no	tested	NA	no	tested	egene	yes	no	yes	no	NA	NA	0.721848	no	no
ENSG00000010539.11	ZNF200	chr16	3222325	3236221	9075	4	no	tested	NA	yes	tested	egene	yes	no	yes	yes	NA	NA	-0.515676	no	no
ENSG00000281005.1	LINC00921	chr16	3263743	3267567	9092	13	yes	tested	NA	no	tested	NA	no	no	yes	no	NA	NA	-2.84274	no	no
ENSG00000140993.11	TIGD7	chr16	3298808	3305729	9131	6	no	not_tested	NA	no	tested	egene	no	no	no	no	NA	NA	-1.18753	no	no
ENSG00000162086.15	ZNF75A	chr16	3305406	3318852	9130	4	no	tested	NA	no	tested	egene	yes	no	no	no	NA	NA	-0.372849	no	no
ENSG00000122390.19	NAA60	chr16	3443649	3486953	9071	74	no	tested	NA	no	tested	egene	yes	no	yes	yes	NA	NA	0.0835743	no	no
ENSG00000103351.13	CLUAP1	chr16	3500976	3539048	9153	18	yes	tested	NA	yes	tested	egene	no	no	yes	no	NA	NA	-0.281198	no	no
ENSG00000278942.1	AC004494.2	chr16	3533429	3534258	9164	6	no	tested	NA	no	tested	NA	no	no	no	no	NA	NA	-0.812705	no	no
ENSG00000167984.18	NLRC3	chr16	3539033	3577403	9288	87	yes	tested	NA	yes	tested	egene	yes	no	yes	yes	NA	NA	0.303662	no	no
ENSG00000213918.10	DNASE1	chr16	3611728	3680143	9308	26	no	tested	NA	no	tested	egene	yes	no	yes	no	NA	NA	2.21049	no	no
ENSG00000126602.11	TRAP1	chr16	3651639	3717553	9539	9	no	tested	NA	yes	tested	egene	yes	no	no	no	NA	NA	NA	no	no
ENSG00000262468.6	LINC01569	chr16	4243943	4253817	10098	4	no	tested	NA	no	tested	egene	yes	no	no	no	NA	NA	-0.534596	no	no
ENSG00000280063.1	AC012676.5	chr16	4346694	4348648	10364	13	no	tested	NA	no	tested	NA	no	no	yes	no	NA	NA	-0.620841	no	no
ENSG00000153406.13	NMRAL1	chr16	4461680	4495763	10651	144	no	tested	NA	no	tested	egene	yes	no	yes	yes	NA	NA	NA	no	no
ENSG00000103415.12	HMOX2	chr16	4474690	4510347	10621	53	yes	not_tested	NA	no	tested	egene	yes	no	yes	yes	NA	NA	NA	no	no
ENSG00000089486.17	CDIP1	chr16	4510669	4538828	10869	82	no	not_tested	NA	no	not_tested	egene	no	no	yes	yes	NA	NA	-1.64117	no	no
ENSG00000267077.1	AC020663.2	chr16	4795265	4796532	12544	8	no	tested	NA	no	tested	NA	no	no	no	no	NA	NA	NA	no	no
ENSG00000118900.15	UBN1	chr16	4846665	4882401	12848	12	no	tested	NA	no	tested	egene	yes	no	yes	no	NA	NA	0.310299	no	no
ENSG00000103174.13	NAGPA	chr16	5024844	5034141	13087	8	no	not_tested	NA	no	tested	egene	yes	no	no	no	NA	NA	-1.19279	no	no
ENSG00000187555.16	USP7	chr16	8892097	8975328	13744	1	no	tested	NA	no	tested	egene	no	no	no	yes	NA	NA	1.57139	no	no
ENSG00000260979.1	AC022167.3	chr16	8962706	8966990	13794	78	yes	tested	NA	no	tested	NA	no	no	yes	no	NA	NA	4.46422	no	no
ENSG00000285543.1	AC022168.1	chr16	10214784	10227581	11934	18	no	tested	NA	no	tested	NA	no	no	yes	no	NA	NA	3.51237	no	no
ENSG00000153060.8	TEKT5	chr16	10627501	10694930	12558	28	no	tested	NA	no	tested	NA	no	no	yes	no	NA	NA	2.04995	no	no
ENSG00000166676.16	TVP23A	chr16	10760919	10818794	12424	11	no	tested	NA	no	tested	NA	no	no	yes	no	NA	NA	2.81594	no	no
ENSG00000262488.1	AC133065.2	chr16	10840384	10841544	12474	36	no	tested	NA	yes	tested	egene	yes	no	yes	no	NA	NA	2.559	no	no
ENSG00000262151.1	AC133065.1	chr16	10864914	10888752	12451	39	no	tested	NA	no	tested	NA	no	no	yes	no	NA	NA	2.06797	no	no
ENSG00000182108.11	DEXI	chr16	10928891	10942468	12444	33	no	tested	NA	no	tested	egene	yes	no	yes	no	NA	NA	-0.13885	no	no
ENSG00000280153.1	AC133065.3	chr16	10933903	10936280	12436	1	no	tested	NA	no	tested	NA	no	no	no	no	NA	NA	-2.42253	no	no
ENSG00000175643.10	RMI2	chr16	11249627	11381662	12018	178	no	tested	NA	yes	tested	egene	yes	no	yes	yes	NA	NA	2.79695	no	no
ENSG00000263080.1	AC009121.4	chr16	11341809	11345211	11824	144	yes	tested	NA	no	tested	NA	no	no	yes	no	NA	NA	2.17108	no	no
ENSG00000189067.12	LITAF	chr16	11547722	11636381	13200	46	no	tested	NA	no	tested	egene	yes	no	yes	yes	NA	NA	-2.08998	no	no
ENSG00000184602.6	SNN	chr16	11668455	11679152	12979	73	no	tested	NA	no	tested	egene	no	no	yes	no	NA	NA	-1.12154	no	no
ENSG00000153066.12	TXNDC11	chr16	11679080	11742878	12755	6	no	tested	NA	yes	tested	egene	yes	no	yes	no	NA	NA	0.950628	no	no
ENSG00000262420.3	AC007613.1	chr16	11741910	11744506	12750	5	no	tested	NA	no	tested	NA	no	no	yes	no	NA	NA	3.24857	no	no
ENSG00000103342.13	GSPT1	chr16	11868128	11916082	13014	77	no	tested	NA	no	tested	egene	yes	no	yes	yes	NA	NA	0.444327	no	no
ENSG00000048462.11	TNFRSF17	chr16	11965210	11968068	13073	42	no	tested	NA	no	tested	egene	no	no	yes	no	NA	NA	1.82933	no	no
ENSG00000048471.14	SNX29	chr16	11976734	12574287	13083	38	no	tested	NA	no	tested	egene	no	no	no	no	NA	NA	-0.625937	no	no
ENSG00000262454.4	MIR193BHG	chr16	14301389	14331067	6782	10	yes	tested	NA	no	tested	NA	no	no	no	no	NA	NA	3.11409	no	no
ENSG00000183458.14	AC138932.1	chr16	14911551	14935708	5784	81	no	tested	NA	no	tested	egene	yes	no	yes	no	NA	NA	-0.653551	no	no
ENSG00000183426.17	NPIPA1	chr16	14923738	14952056	5771	39	no	tested	NA	no	tested	egene	yes	no	yes	no	NA	NA	-0.614454	no	no
ENSG00000085721.13	RRN3	chr16	15060033	15094311	5887	60	yes	tested	NA	no	tested	egene	yes	no	yes	no	NA	NA	-0.338606	no	no
ENSG00000188599.17	NPIPP1	chr16	15104312	15123498	5923	134	no	tested	NA	yes	tested	egene	yes	no	yes	no	NA	NA	-0.393067	no	no
ENSG00000250251.6	PKD1P6	chr16	15125242	15154564	5926	133	yes	tested	NA	no	tested	egene	yes	no	yes	no	NA	NA	-0.487072	no	no
ENSG00000183793.14	NPIPA5	chr16	15363628	15381047	5394	25	no	tested	NA	no	tested	egene	yes	no	no	no	NA	NA	-0.439266	no	no
ENSG00000072864.15	NDE1	chr16	15643267	15726353	5050	2	no	tested	NA	no	tested	egene	yes	no	no	no	NA	NA	0.592794	no	no
ENSG00000262380.1	AC026401.2	chr16	15683290	15684570	4991	1	no	not_tested	NA	no	not_tested	NA	no	no	no	no	NA	NA	-0.417705	no	no
ENSG00000280206.1	AC026401.3	chr16	15701237	15702118	4987	4	no	tested	NA	no	tested	NA	no	no	no	no	NA	NA	1.36398	no	no
ENSG00000133392.18	MYH11	chr16	15703135	15857028	5420	80	no	tested	NA	no	tested	egene	no	no	yes	no	NA	NA	5.40396	no	no
ENSG00000263335.1	AF001548.2	chr16	15726674	15732993	4988	92	yes	tested	NA	yes	tested	egene	yes	no	yes	no	NA	NA	-0.919551	no	no
ENSG00000263065.1	AF001548.1	chr16	15741151	15741791	5002	56	yes	tested	NA	no	tested	egene	yes	no	yes	no	NA	NA	-1.66223	no	no
ENSG00000280429.1	AF001548.3	chr16	15790975	15792717	5135	79	no	tested	NA	no	tested	NA	no	no	yes	no	NA	NA	3.35948	no	no
ENSG00000133393.13	FOPNL	chr16	15865719	15888625	5590	8	yes	not_tested	NA	no	tested	egene	no	no	yes	no	NA	NA	0.567097	no	no
ENSG00000103222.19	ABCC1	chr16	15949577	16143074	5902	1	no	tested	NA	no	tested	egene	no	no	no	no	NA	NA	0.309173	no	no
ENSG00000103226.18	NOMO3	chr16	16232528	16294811	6853	31	no	not_tested	NA	no	tested	egene	yes	no	no	no	NA	NA	NA	no	no
ENSG00000244257.5	PKD1P1	chr16	16310341	16334190	7197	82	no	not_tested	NA	no	tested	NA	no	no	no	no	NA	NA	-0.65037	no	no
ENSG00000183889.12	AC138969.1	chr16	16317444	16350590	7230	95	no	not_tested	NA	no	tested	egene	yes	no	no	no	NA	NA	-0.646254	no	no
ENSG00000227827.3	AC138969.3	chr16	16356224	16377507	7409	53	no	not_tested	NA	no	tested	egene	yes	no	no	no	NA	NA	-0.56624	no	no
ENSG00000279415.1	AC099494.2	chr16	17227023	17228000	7221	17	no	tested	NA	no	tested	NA	no	no	no	no	NA	NA	-1.14984	no	no
ENSG00000233024.7	NPIPA9	chr16	18358086	18379331	6791	2	no	tested	NA	no	tested	NA	no	no	no	no	NA	NA	-0.661572	no	no
ENSG00000167186.11	COQ7	chr16	19067614	19080095	6638	4	no	not_tested	NA	no	not_tested	egene	no	no	no	no	NA	NA	0.512429	no	no
ENSG00000260681.1	AC130456.4	chr16	19410729	19411662	8038	5	yes	not_tested	NA	no	tested	NA	no	no	no	no	NA	NA	4.45272	no	no
ENSG00000006007.12	GDE1	chr16	19501693	19522123	8592	143	yes	tested	NA	no	tested	egene	yes	no	yes	no	NA	NA	0.411706	no	no
ENSG00000103550.14	KNOP1	chr16	19701937	19718227	9323	220	yes	tested	NA	yes	tested	egene	yes	no	yes	no	NA	NA	NA	no	no
ENSG00000174628.16	IQCK	chr16	19716456	19858467	9320	1	no	not_tested	NA	no	not_tested	egene	no	no	no	no	NA	NA	-0.547657	no	no
ENSG00000005187.12	ACSM3	chr16	20610243	20797581	7252	2	no	tested	NA	no	tested	egene	yes	no	no	no	NA	NA	-4.89482	no	no
ENSG00000066654.14	THUMPD1	chr16	20702816	20742084	6858	228	yes	tested	NA	no	tested	egene	yes	no	yes	no	NA	NA	-0.344999	no	no
ENSG00000263331.1	AC008551.1	chr16	21120758	21130108	5912	66	no	tested	NA	no	tested	NA	no	no	no	no	NA	NA	2.58195	no	no
ENSG00000011638.10	TMEM159	chr16	21158377	21180616	5812	162	yes	tested	NA	yes	tested	egene	yes	no	yes	yes	NA	NA	0.652086	no	no
ENSG00000180747.15	SMG1P3	chr16	21446683	21520444	4557	4	no	not_tested	NA	no	not_tested	egene	no	no	no	no	NA	NA	-0.400529	no	no
ENSG00000260306.1	AC092375.2	chr16	21794095	21795759	3789	14	no	tested	NA	yes	tested	egene	yes	no	yes	no	NA	NA	-1.17247	no	no
ENSG00000185864.16	NPIPB4	chr16	21834569	21880827	4063	1	no	not_tested	NA	no	not_tested	egene	no	no	no	no	NA	NA	-0.247904	no	no
ENSG00000185716.12	MOSMO	chr16	22007638	22087534	4251	1	no	tested	NA	no	tested	NA	no	no	no	no	NA	NA	-0.956327	no	no
ENSG00000103365.15	GGA2	chr16	23463542	23521995	7947	16	no	tested	NA	yes	tested	egene	yes	no	yes	no	NA	NA	0.649307	no	no
ENSG00000166847.10	DCTN5	chr16	23641466	23677472	8436	155	no	tested	NA	yes	tested	egene	yes	no	yes	no	NA	NA	0.546484	no	no
ENSG00000260482.3	AC008870.1	chr16	23670011	23675499	8566	36	yes	tested	NA	no	tested	egene	yes	no	yes	no	NA	NA	0.710915	no	no
ENSG00000134398.15	ERN2	chr16	23690310	23713226	8766	61	yes	tested	NA	no	tested	NA	no	no	yes	no	NA	NA	5.42446	no	no
ENSG00000158865.12	SLC5A11	chr16	24845841	24911628	9349	127	yes	tested	NA	yes	tested	egene	yes	no	no	no	NA	NA	-1.62443	no	no
ENSG00000262587.2	AC133552.2	chr16	25031744	25058109	9589	35	yes	tested	NA	yes	tested	egene	yes	no	yes	no	NA	NA	-0.879028	no	no
ENSG00000262155.2	LINC02175	chr16	25066937	25088618	9576	9	yes	tested	NA	no	tested	egene	no	no	yes	no	NA	NA	0.28862	no	no
ENSG00000271105.1	SCML2P2	chr16	25069570	25070109	9571	20	no	tested	NA	no	tested	NA	no	no	yes	yes	NA	NA	NA	no	no
ENSG00000155666.12	KDM8	chr16	27203517	27221768	9451	15	no	tested	NA	no	tested	egene	yes	no	yes	yes	ADE	NA	0.234169	no	no
ENSG00000259940.2	AC109449.1	chr16	27213308	27214993	9447	41	no	tested	NA	yes	tested	egene	yes	no	yes	no	NA	NA	0.504429	no	no
ENSG00000103522.16	IL21R	chr16	27402174	27452042	8885	24	no	tested	NA	no	tested	egene	yes	no	yes	yes	NA	NA	0.105546	no	no
ENSG00000233232.7	NPIPB7	chr16	28456372	28471175	6145	282	no	tested	NA	no	tested	NA	no	no	yes	no	NA	NA	-0.420278	no	no
ENSG00000188603.20	CLN3	chr16	28474111	28495575	6100	24	yes	tested	NA	no	tested	egene	yes	no	no	yes	NA	NA	-0.879329	no	no
ENSG00000176476.9	SGF29	chr16	28553920	28591790	6018	115	no	tested	NA	no	tested	egene	yes	no	yes	no	NA	NA	-0.555308	no	no
ENSG00000196502.11	SULT1A1	chr16	28605196	28623625	5999	234	no	tested	NA	yes	tested	egene	yes	no	yes	no	NA	NA	2.81138	no	no
ENSG00000285020.1	AC020765.5	chr16	28612131	28614884	6008	152	no	tested	NA	no	tested	NA	no	no	yes	no	NA	NA	2.43236	no	no
ENSG00000270424.1	AC145285.5	chr16	28749959	28750595	6050	83	no	tested	NA	no	tested	NA	no	no	yes	no	NA	NA	0.938748	no	no
ENSG00000196993.8	NPIPB9	chr16	28751787	28772807	6053	138	no	tested	NA	no	tested	NA	no	no	yes	no	NA	NA	0.405645	no	no
ENSG00000178952.11	TUFM	chr16	28842411	28846348	5900	324	no	tested	NA	yes	tested	egene	yes	no	yes	yes	NA	NA	0.769184	no	no
ENSG00000196296.14	ATP2A1	chr16	28878405	28904466	5846	19	no	not_tested	NA	no	not_tested	egene	no	no	no	no	NA	NA	2.78109	no	no
ENSG00000177548.13	RABEP2	chr16	28904421	28936526	5681	1	no	not_tested	NA	no	tested	egene	no	no	no	no	NA	NA	-1.17315	no	no
ENSG00000176953.12	NFATC2IP	chr16	28950807	28967097	5655	18	no	not_tested	NA	no	not_tested	egene	no	no	no	yes	NA	NA	-0.0982964	no	no
ENSG00000260853.2	AC109460.2	chr16	28952816	28966883	5615	2	no	not_tested	NA	no	not_tested	NA	no	no	no	no	NA	NA	-0.569676	no	no
ENSG00000169682.18	SPNS1	chr16	28974221	28984548	5606	217	no	tested	NA	no	tested	egene	yes	no	yes	yes	NA	NA	-0.44906	no	no
ENSG00000284671.1	AC009093.9	chr16	29075022	29104162	5360	67	no	tested	NA	no	tested	NA	no	no	no	no	NA	NA	-0.89501	no	no
ENSG00000277999.1	AC009093.6	chr16	29272220	29272772	4807	158	yes	tested	NA	no	tested	NA	no	no	no	no	NA	NA	-1.33293	no	no
ENSG00000271699.5	SNX29P2	chr16	29350746	29370272	4712	17	no	not_tested	NA	no	tested	NA	no	no	yes	no	NA	NA	0.76914	no	no
ENSG00000254634.4	SMG1P6	chr16	29425800	29447026	4843	3	no	not_tested	NA	no	tested	NA	no	no	yes	no	NA	NA	0.182262	no	no
ENSG00000169203.16	NPIPB12	chr16	29483642	29505999	4906	124	no	tested	NA	yes	tested	egene	yes	no	yes	no	NA	NA	NA	no	no
ENSG00000205534.6	SMG1P2	chr16	29527568	29594966	4773	25	no	tested	NA	no	tested	egene	yes	no	yes	no	NA	NA	-0.21347	no	no
ENSG00000185905.4	C16orf54	chr16	29742463	29745990	4833	12	no	not_tested	NA	no	tested	egene	no	no	no	no	NA	NA	-1.20559	no	no
ENSG00000149932.17	TMEM219	chr16	29940885	29973050	4894	1	no	tested	NA	no	tested	NA	no	no	no	no	NA	NA	-0.384223	no	no
ENSG00000169592.15	INO80E	chr16	29995715	30005793	4830	147	no	tested	NA	yes	tested	egene	yes	no	yes	yes	NA	NA	NA	no	no
ENSG00000149922.10	TBX6	chr16	30085793	30091887	4845	44	no	tested	NA	no	tested	egene	yes	no	yes	no	NA	NA	-2.64432	no	no
ENSG00000090238.12	YPEL3	chr16	30092314	30096915	4839	37	yes	tested	NA	yes	tested	egene	yes	no	yes	yes	NA	NA	-0.831704	no	no
ENSG00000102886.15	GDPD3	chr16	30104810	30113537	4792	42	no	not_tested	NA	no	tested	egene	yes	no	yes	yes	NA	NA	-0.592108	no	no
ENSG00000102882.12	MAPK3	chr16	30114105	30123506	4779	197	no	tested	NA	no	tested	egene	yes	no	yes	no	NA	NA	-0.107754	no	no
ENSG00000183604.14	SMG1P5	chr16	30267553	30335374	4102	162	no	tested	NA	yes	tested	egene	yes	no	yes	no	NA	NA	0.251653	no	no
ENSG00000273724.1	AC106782.4	chr16	30336400	30343336	4104	4	no	not_tested	NA	no	tested	NA	no	no	no	no	NA	NA	0.755544	no	no
ENSG00000169217.9	CD2BP2	chr16	30350773	30355308	4143	113	yes	tested	NA	no	tested	egene	yes	no	yes	yes	NA	NA	0.814278	no	no
ENSG00000169221.14	TBC1D10B	chr16	30357102	30370494	4171	33	no	tested	NA	no	tested	egene	yes	no	yes	yes	NA	NA	0.970081	no	no
ENSG00000274653.1	AC106782.5	chr16	30359825	30360336	4151	2	no	not_tested	NA	no	tested	NA	no	no	no	no	NA	NA	0.628502	no	no
ENSG00000180096.12	SEPTIN1	chr16	30378133	30395991	4207	95	yes	tested	NA	no	tested	egene	yes	no	yes	no	NA	NA	-0.0873325	no	no
ENSG00000280137.1	AC116348.6	chr16	30379763	30380110	4185	30	no	tested	NA	no	tested	NA	no	no	yes	no	NA	NA	-0.560003	no	no
ENSG00000235560.4	AC002310.1	chr16	30534752	30537149	4574	4	no	not_tested	NA	no	not_tested	egene	no	no	no	no	NA	NA	-0.632733	no	no
ENSG00000196118.12	CCDC189	chr16	30757423	30762085	4949	81	no	tested	NA	no	tested	egene	no	no	yes	no	NA	NA	1.38741	no	no
ENSG00000260083.2	MIR762HG	chr16	30875222	30895220	5008	11	no	not_tested	NA	no	tested	NA	no	no	yes	no	NA	NA	-0.217437	no	no
ENSG00000167394.13	ZNF668	chr16	31060843	31074240	4967	62	no	tested	NA	no	tested	egene	yes	no	yes	yes	NA	NA	0.137147	no	no
ENSG00000103510.20	KAT8	chr16	31114489	31131393	4914	258	yes	tested	NA	no	tested	egene	yes	no	yes	no	NA	NA	-0.34015	no	no
ENSG00000178226.11	PRSS36	chr16	31138926	31150066	4870	7	no	tested	NA	no	tested	egene	yes	no	no	no	NA	NA	-0.963666	no	no
ENSG00000156886.12	ITGAD	chr16	31393335	31426505	4646	18	yes	tested	NA	no	tested	egene	yes	no	no	yes	NA	NA	4.69945	no	no
ENSG00000260757.1	AC093520.1	chr16	31402565	31404699	4632	12	no	tested	NA	no	tested	NA	no	no	no	no	NA	NA	4.03114	no	no
ENSG00000260267.1	AC026471.1	chr16	31456711	31459736	4530	17	no	not_tested	NA	no	tested	egene	no	no	yes	no	NA	NA	-1.38917	no	no
ENSG00000140682.19	TGFB1I1	chr16	31471585	31477960	4510	79	yes	tested	NA	yes	tested	egene	yes	no	yes	yes	NA	NA	-2.91037	no	no
ENSG00000197302.10	ZNF720	chr16	31713229	31794869	4071	76	no	tested	NA	no	tested	egene	yes	no	no	yes	NA	NA	-0.324862	no	no
ENSG00000259810.2	AC002519.1	chr16	31788202	31790993	3964	119	no	tested	NA	no	tested	NA	no	no	yes	no	NA	NA	NA	no	no
ENSG00000171241.9	SHCBP1	chr16	46578591	46621379	1627	3	no	not_tested	NA	no	tested	NA	no	no	no	no	NA	NA	4.68083	no	no
ENSG00000261512.2	AC092368.3	chr16	46622861	46624451	1631	1	no	not_tested	NA	no	not_tested	NA	no	no	yes	no	NA	NA	-1.62626	no	no
ENSG00000091651.9	ORC6	chr16	46689643	46698394	1710	11	no	tested	NA	no	tested	egene	no	no	no	no	NA	NA	1.8292	no	no
ENSG00000102910.14	LONP2	chr16	48244300	48363122	5945	284	yes	tested	NA	yes	tested	egene	yes	no	yes	yes	NA	NA	-0.461271	no	no
ENSG00000196470.12	SIAH1	chr16	48356364	48448402	6477	7	no	tested	NA	no	tested	egene	no	no	no	no	NA	NA	-0.312557	no	no
ENSG00000102924.12	CBLN1	chr16	49277917	49281838	7756	14	no	not_tested	NA	no	tested	NA	no	no	yes	no	NA	NA	5.29305	no	no
ENSG00000155393.13	HEATR3	chr16	50065970	50107272	7709	210	yes	tested	NA	yes	tested	egene	yes	no	yes	yes	NA	NA	NA	no	no
ENSG00000140807.7	NKD1	chr16	50548396	50649249	7703	11	no	tested	NA	no	tested	egene	no	no	no	no	NA	NA	-3.20089	no	no
ENSG00000167208.15	SNX20	chr16	50666300	50681353	7696	12	no	not_tested	NA	no	not_tested	egene	no	no	yes	no	NA	NA	-0.20535	no	no
ENSG00000167207.13	NOD2	chr16	50693588	50734041	7692	2	no	not_tested	NA	no	not_tested	egene	no	no	no	no	NA	NA	0.436598	no	no
ENSG00000261644.2	AC007728.2	chr16	50727417	50742815	7767	9	no	tested	NA	yes	tested	egene	yes	no	no	no	NA	NA	-2.16422	no	no
ENSG00000103479.16	RBL2	chr16	53433977	53491648	8875	77	yes	tested	NA	yes	tested	egene	yes	no	yes	yes	NA	NA	-0.377225	no	no
ENSG00000166971.17	AKTIP	chr16	53491040	53504411	9042	97	no	tested	NA	yes	tested	egene	yes	no	yes	yes	NA	NA	-0.261017	no	no
ENSG00000259283.2	AC109462.1	chr16	55259969	55333588	9577	1	no	not_tested	NA	no	tested	NA	no	no	no	no	NA	NA	0.82036	no	no
ENSG00000260135.7	MMP2-AS1	chr16	55426797	55462297	9237	93	yes	tested	NA	no	tested	egene	yes	no	no	no	NA	NA	NA	no	no
ENSG00000159461.15	AMFR	chr16	56361452	56425545	8992	61	no	tested	NA	yes	tested	egene	yes	no	yes	yes	NA	NA	1.72305	no	no
ENSG00000167005.14	NUDT21	chr16	56429133	56452199	8883	6	no	tested	NA	no	tested	egene	yes	no	yes	yes	NA	NA	1.07054	no	no
ENSG00000125124.12	BBS2	chr16	56466836	56520056	8704	49	no	tested	NA	yes	tested	egene	yes	no	yes	no	NA	NA	-0.551184	no	no
ENSG00000125148.7	MT2A	chr16	56608584	56609497	8831	1	no	tested	NA	no	tested	egene	yes	no	no	no	NA	NA	-0.464933	no	no
ENSG00000187193.9	MT1X	chr16	56682470	56684196	8912	1	no	tested	NA	no	tested	egene	yes	no	yes	no	NA	NA	0.26501	no	no
ENSG00000070915.10	SLC12A3	chr16	56865207	56915850	8947	9	no	tested	NA	no	tested	egene	no	no	yes	yes	NA	NA	3.48792	no	no
ENSG00000243988.1	RPS24P17	chr16	56906534	56906956	8985	2	no	tested	NA	no	tested	NA	no	no	yes	no	NA	NA	3.45955	no	no
ENSG00000087237.12	CETP	chr16	56961923	56983845	9076	10	no	tested	NA	no	tested	egene	yes	no	yes	yes	NA	NA	-0.696245	no	no
ENSG00000140848.17	CPNE2	chr16	57092583	57148369	8965	18	no	tested	NA	no	tested	egene	yes	no	no	no	NA	NA	2.36871	no	no
ENSG00000005194.15	CIAPIN1	chr16	57428187	57447420	9355	1	no	not_tested	NA	no	not_tested	egene	no	no	no	no	NA	NA	0.643286	no	no
ENSG00000088682.14	COQ9	chr16	57447441	57461270	9355	5	no	tested	NA	no	tested	egene	no	no	no	no	NA	NA	0.367807	no	no
ENSG00000125170.11	DOK4	chr16	57471922	57487327	9434	93	no	tested	NA	yes	tested	egene	yes	no	yes	no	NA	NA	1.34843	no	no
ENSG00000125166.13	GOT2	chr16	58707131	58734342	9676	282	yes	not_tested	NA	no	not_tested	egene	no	no	yes	no	NA	NA	1.84778	no	no
ENSG00000166548.16	TK2	chr16	66508003	66552544	6427	182	no	tested	NA	yes	tested	egene	yes	no	yes	yes	NA	NA	-0.376733	no	no
ENSG00000261519.3	AC010542.4	chr16	66549280	66551189	6441	22	no	tested	NA	no	tested	NA	no	no	yes	no	NA	NA	2.15684	no	no
ENSG00000217555.13	CKLF	chr16	66552563	66566251	6427	244	yes	tested	NA	yes	tested	egene	yes	no	yes	yes	NA	NA	-0.45755	no	no
ENSG00000089505.17	CMTM1	chr16	66566393	66579137	6399	203	yes	tested	NA	no	tested	egene	yes	no	yes	no	NA	NA	-0.524958	no	no
ENSG00000140931.20	CMTM3	chr16	66603874	66613892	6346	164	no	tested	NA	no	tested	egene	yes	no	yes	yes	NA	NA	-1.3237	no	no
ENSG00000159593.15	NAE1	chr16	66802875	66873256	5798	189	yes	tested	NA	no	tested	egene	yes	no	yes	yes	NA	NA	NA	no	no
ENSG00000172828.13	CES3	chr16	66961245	66975149	5510	1	no	not_tested	NA	no	not_tested	NA	no	no	no	no	NA	NA	2.47023	no	no
ENSG00000135723.14	FHOD1	chr16	67229389	67247481	5069	10	no	tested	NA	no	tested	egene	yes	no	yes	no	NA	NA	-0.0701576	no	no
ENSG00000168676.11	KCTD19	chr16	67289432	67326741	4979	21	no	tested	NA	no	tested	NA	no	no	no	no	NA	NA	0.685135	no	no
ENSG00000159720.12	ATP6V0D1	chr16	67438019	67481181	4893	687	yes	tested	NA	no	tested	egene	yes	no	yes	yes	NA	NA	0.492591	no	no
ENSG00000276075.1	AC027682.6	chr16	67517862	67528675	4967	22	no	tested	NA	no	tested	NA	no	no	yes	no	NA	NA	2.81468	no	no
ENSG00000039523.20	RIPOR1	chr16	67518418	67546788	4944	4	no	tested	NA	no	tested	egene	no	no	no	no	NA	NA	-4.79094	no	no
ENSG00000159753.14	CARMIL2	chr16	67644988	67657569	5145	83	no	tested	NA	no	tested	egene	yes	no	yes	no	NA	NA	-0.391786	no	no
ENSG00000141098.13	GFOD2	chr16	67674531	67719339	5221	87	yes	tested	NA	no	tested	egene	yes	no	yes	no	NA	NA	0.148229	no	no
ENSG00000141084.11	RANBP10	chr16	67723070	67806652	5348	9	no	not_tested	NA	no	not_tested	egene	no	no	no	no	NA	NA	-0.809718	no	no
ENSG00000102901.13	CENPT	chr16	67828157	67847811	5427	125	no	tested	NA	no	tested	egene	yes	no	yes	yes	NA	NA	-0.217926	no	no
ENSG00000167264.18	DUS2	chr16	67987746	68079320	5560	498	yes	tested	NA	yes	tested	egene	yes	no	yes	yes	NA	NA	-0.154675	no	no
ENSG00000072736.19	NFATC3	chr16	68084751	68229259	5703	183	no	tested	NA	no	tested	egene	yes	no	yes	no	NA	NA	-1.02458	no	no
ENSG00000103066.13	PLA2G15	chr16	68245304	68261058	5863	120	no	tested	NA	no	tested	egene	yes	no	yes	no	NA	NA	1.23809	no	no
ENSG00000103064.15	SLC7A6	chr16	68264516	68301823	5899	141	yes	tested	NA	yes	tested	egene	yes	no	yes	no	NA	NA	NA	no	no
ENSG00000132600.16	PRMT7	chr16	68310974	68358553	5962	320	yes	tested	NA	no	tested	egene	yes	no	yes	yes	NA	NA	0.0945844	no	no
ENSG00000103056.12	SMPD3	chr16	68358327	68448508	6152	126	no	tested	NA	no	tested	egene	no	no	yes	no	NA	NA	-0.608711	no	no
ENSG00000279693.1	AC099521.3	chr16	68367325	68370262	6044	1	no	tested	NA	no	tested	NA	no	no	no	no	NA	NA	-1.04021	no	no
ENSG00000184939.16	ZFP90	chr16	68530090	68576072	6323	397	yes	tested	NA	yes	tested	egene	yes	no	yes	no	NA	NA	-0.314299	no	no
ENSG00000258429.2	PDF	chr16	69326913	69330588	6894	74	no	tested	NA	no	tested	egene	yes	no	yes	no	NA	NA	0.59429	no	no
ENSG00000132603.15	NIP7	chr16	69339568	69343106	6884	28	yes	tested	NA	no	tested	egene	yes	no	yes	no	NA	NA	0.871117	no	no
ENSG00000157315.5	TMED6	chr16	69343250	69351786	6873	6	no	not_tested	NA	no	tested	egene	yes	no	no	no	NA	NA	2.14469	no	no
ENSG00000103018.17	CYB5B	chr16	69424619	69466264	6813	15	yes	tested	NA	no	tested	egene	yes	no	yes	yes	NA	NA	0.620938	no	no
ENSG00000260108.1	AC026464.2	chr16	69463844	69466264	6839	18	yes	tested	NA	no	tested	NA	no	no	yes	no	NA	NA	-0.108654	no	no
ENSG00000198373.12	WWP2	chr16	69762306	69941741	6985	1	no	not_tested	NA	no	not_tested	egene	no	no	no	no	NA	NA	0.320855	no	no
ENSG00000157322.17	CLEC18A	chr16	69950705	69964347	6726	353	no	tested	NA	no	tested	egene	yes	no	yes	no	NA	NA	-0.618798	no	no
ENSG00000226232.8	NPIPB14P	chr16	69976388	69996188	6660	352	no	tested	NA	no	tested	NA	no	no	yes	no	NA	NA	-0.827984	no	no
ENSG00000255185.6	PDXDC2P	chr16	70010751	70065945	6551	413	yes	tested	NA	no	tested	NA	no	no	yes	no	NA	NA	-0.81745	no	no
ENSG00000090857.14	PDPR	chr16	70114332	70162537	6511	5	no	not_tested	NA	no	not_tested	egene	no	no	no	no	NA	NA	-0.331641	no	no
ENSG00000261556.10	SMG1P7	chr16	70219574	70246612	6450	169	no	tested	NA	yes	tested	egene	yes	no	yes	no	NA	NA	-0.188789	no	no
ENSG00000223496.3	EXOSC6	chr16	70246778	70251940	6446	330	no	tested	NA	yes	tested	egene	yes	no	yes	no	NA	NA	NA	no	no
ENSG00000157349.17	DDX19B	chr16	70289663	70335305	6477	5	no	not_tested	NA	no	not_tested	egene	no	no	no	no	NA	NA	0.196866	no	no
ENSG00000261777.6	AC012184.3	chr16	70315442	70346806	6597	315	yes	not_tested	NA	no	tested	NA	no	no	yes	no	NA	NA	1.00783	no	no
ENSG00000157350.13	ST3GAL2	chr16	70375977	70439237	6659	496	yes	tested	NA	no	tested	egene	no	no	yes	yes	NA	NA	1.21019	no	no
ENSG00000103051.20	COG4	chr16	70480568	70523560	6570	218	no	tested	NA	no	tested	egene	yes	no	yes	no	NA	NA	0.629965	no	no
ENSG00000189091.13	SF3B3	chr16	70523791	70577670	6569	61	no	tested	NA	no	tested	egene	yes	no	yes	yes	NA	NA	0.536742	no	no
ENSG00000132613.15	MTSS2	chr16	70661204	70686053	6438	57	no	tested	NA	no	tested	egene	no	no	yes	no	NA	NA	-0.348402	no	no
ENSG00000103043.15	VAC14	chr16	70687439	70801160	6382	152	no	tested	NA	no	tested	egene	no	no	yes	yes	NA	NA	0.152059	no	no
ENSG00000180917.17	CMTR2	chr16	71281389	71289715	6613	23	no	tested	NA	no	tested	egene	yes	no	yes	no	NA	NA	-0.948851	no	no
ENSG00000260886.2	TAT-AS1	chr16	71564952	71578187	6594	23	no	tested	NA	no	tested	NA	no	no	no	no	NA	NA	-0.519831	no	no
ENSG00000198650.11	TAT	chr16	71565660	71577092	6586	328	no	tested	NA	no	tested	NA	no	no	yes	yes	NA	NA	4.44334	no	no
ENSG00000040199.18	PHLPP2	chr16	71637835	71724701	6240	451	no	tested	NA	no	tested	egene	yes	no	yes	no	NA	NA	0.229809	no	no
ENSG00000224470.8	ATXN1L	chr16	71845976	71885268	6104	3	no	tested	NA	no	tested	egene	no	no	no	no	NA	NA	-0.330205	no	no
ENSG00000182149.21	IST1	chr16	71845996	71931199	6104	311	no	tested	NA	no	tested	egene	yes	no	yes	yes	NA	NA	0.221653	no	no
ENSG00000102984.15	ZNF821	chr16	71859680	71895336	6217	428	yes	tested	NA	no	tested	egene	no	no	yes	yes	NA	NA	NA	no	no
ENSG00000277481.1	PKD1L3	chr16	71929538	71999978	6530	263	yes	tested	NA	no	tested	NA	no	no	yes	no	NA	NA	1.52131	no	no
ENSG00000261008.7	LINC01572	chr16	72236281	72665014	7646	276	no	tested	NA	no	tested	NA	no	no	yes	no	NA	NA	0.606836	no	no
ENSG00000259768.6	AC004943.2	chr16	72665123	72822781	7647	3	yes	not_tested	NA	no	not_tested	NA	no	no	yes	no	NA	NA	1.13952	no	no
ENSG00000140836.17	ZFHX3	chr16	72782885	73891871	8745	2	no	not_tested	NA	no	tested	egene	no	no	no	yes	NA	NA	0.787692	no	no
ENSG00000259972.3	AC009120.2	chr16	74305127	74335346	9147	187	no	tested	NA	no	tested	egene	yes	no	yes	no	NA	NA	-0.569382	no	no
ENSG00000239763.2	AC009120.1	chr16	74312609	74313390	9157	5	no	tested	NA	yes	tested	NA	no	no	no	no	NA	NA	-0.577653	no	no
ENSG00000214331.8	AC009053.2	chr16	74332567	74360859	9130	38	no	tested	NA	no	tested	egene	yes	no	no	no	NA	NA	-0.481598	no	no
ENSG00000168411.14	RFWD3	chr16	74621399	74666877	9217	219	no	tested	NA	no	tested	egene	yes	no	yes	no	NA	NA	0.887112	no	no
ENSG00000168404.13	MLKL	chr16	74671855	74700960	9188	3	no	not_tested	NA	no	tested	egene	no	no	no	no	NA	NA	-2.84571	no	no
ENSG00000103089.9	FA2H	chr16	74712969	74774831	9110	3	no	tested	NA	no	tested	egene	yes	no	no	no	NA	NA	-1.30451	no	no
ENSG00000184517.12	ZFP1	chr16	75148494	75172236	9542	38	no	not_tested	NA	no	tested	egene	yes	no	no	no	NA	NA	0.774197	no	no
ENSG00000050820.17	BCAR1	chr16	75228181	75268053	9823	26	no	tested	NA	yes	tested	egene	yes	no	yes	yes	NA	NA	6.05607	no	no
ENSG00000261783.1	AC009054.2	chr16	75379818	75381260	10211	25	no	tested	NA	yes	tested	egene	yes	no	yes	no	NA	NA	NA	no	no
ENSG00000261476.1	AC009163.4	chr16	75458252	75460017	10699	5	no	not_tested	NA	no	not_tested	egene	no	no	no	no	NA	NA	-0.620603	no	no
ENSG00000065457.10	ADAT1	chr16	75596981	75623300	11090	192	no	tested	NA	no	tested	egene	no	no	yes	yes	NA	NA	0.445983	no	no
ENSG00000152910.19	CNTNAP4	chr16	76277278	76560757	11386	108	no	tested	NA	no	tested	NA	no	no	no	yes	NA	NA	5.30057	no	no
ENSG00000103111.15	MON1B	chr16	77190835	77202398	13276	26	no	tested	NA	no	tested	egene	yes	no	yes	yes	NA	NA	0.171842	no	no
ENSG00000205078.6	SYCE1L	chr16	77199408	77213215	13276	278	no	tested	NA	yes	tested	egene	yes	no	yes	no	NA	NA	1.02166	no	no
ENSG00000140876.11	NUDT7	chr16	77722492	77742260	15102	34	no	tested	NA	no	tested	egene	yes	no	yes	no	NA	NA	0.539732	no	no
ENSG00000186153.17	WWOX	chr16	78099430	79212667	16354	13	no	tested	NA	no	tested	egene	yes	no	no	no	NA	NA	0.871626	no	no
ENSG00000103121.9	CMC2	chr16	80966448	81020270	13842	8	no	not_tested	NA	no	tested	egene	no	no	yes	no	NA	NA	0.730594	no	no
ENSG00000166451.13	CENPN	chr16	81006498	81033114	13815	30	no	tested	NA	no	tested	egene	yes	no	yes	no	NA	NA	2.182	no	no
ENSG00000260213.6	AC092718.2	chr16	81016792	81035759	13821	7	no	not_tested	NA	no	tested	NA	no	no	no	no	NA	NA	1.38466	no	no
ENSG00000140905.11	GCSH	chr16	81081945	81096395	13783	24	no	tested	NA	no	tested	NA	no	no	no	no	NA	NA	1.00192	no	no
ENSG00000272923.1	AC092139.1	chr16	81385463	81387560	14123	1	no	not_tested	NA	no	tested	NA	no	no	no	no	NA	NA	-0.328514	no	no
ENSG00000153815.16	CMIP	chr16	81445170	81711762	14093	6	no	tested	NA	no	tested	egene	no	no	no	no	NA	NA	-0.944899	no	no
ENSG00000261218.5	AC099524.1	chr16	81738248	81767868	14330	7	no	tested	NA	yes	tested	egene	yes	no	yes	no	NA	NA	-0.151173	no	no
ENSG00000197943.10	PLCG2	chr16	81739097	81962685	14333	10	no	tested	NA	no	tested	egene	yes	no	yes	no	NA	NA	0.785228	no	no
ENSG00000184860.10	SDR42E1	chr16	81988855	82011481	14452	34	no	tested	NA	no	tested	egene	no	no	yes	no	NA	NA	0.568277	no	no
ENSG00000135698.10	MPHOSPH6	chr16	82147798	82170224	14524	136	yes	tested	NA	yes	tested	egene	yes	no	yes	no	NA	NA	0.656856	no	no
ENSG00000260228.6	AC009119.1	chr16	83789967	83807834	15983	12	no	tested	NA	no	tested	egene	yes	no	no	no	NA	NA	-0.382642	no	no
ENSG00000140943.17	MBTPS1	chr16	84053763	84116942	15819	16	no	tested	NA	no	tested	egene	yes	no	yes	no	NA	NA	-0.062366	no	no
ENSG00000260018.1	AC040169.1	chr16	84117051	84117571	15819	4	no	tested	NA	no	tested	egene	yes	no	no	no	NA	NA	1.14898	no	no
ENSG00000103160.12	HSDL1	chr16	84122141	84145177	15773	35	no	not_tested	NA	no	tested	egene	no	no	yes	no	NA	NA	-0.0965619	no	no
ENSG00000103168.16	TAF1C	chr16	84177847	84187070	15656	39	yes	tested	NA	no	tested	egene	yes	no	yes	no	NA	NA	-0.471181	no	no
ENSG00000250685.7	AC009123.1	chr16	84192558	84197053	15643	101	no	tested	NA	no	tested	NA	no	no	yes	no	NA	NA	-0.495429	no	no
ENSG00000261286.1	ATP2C2-AS1	chr16	84459259	84467361	15140	30	no	tested	NA	no	tested	egene	yes	no	no	no	NA	NA	0.624765	no	no
ENSG00000140950.16	MEAK7	chr16	84476355	84554033	15107	15	no	tested	NA	yes	tested	egene	yes	no	yes	no	NA	NA	0.82381	no	no
ENSG00000103187.8	COTL1	chr16	84565596	84618078	14893	7	no	not_tested	NA	no	tested	egene	yes	no	yes	yes	NA	NA	0.724648	no	no
ENSG00000261471.1	AC092145.1	chr16	84594393	84596826	14962	14	no	tested	NA	yes	tested	egene	yes	no	yes	no	NA	NA	-0.872801	no	no
ENSG00000135686.13	KLHL36	chr16	84648511	84667686	14942	67	no	tested	NA	no	tested	egene	yes	no	yes	no	NA	NA	-0.654492	no	no
ENSG00000153786.13	ZDHHC7	chr16	84974175	85011535	14468	48	no	tested	NA	yes	tested	egene	yes	no	yes	no	NA	NA	-0.255209	no	no
ENSG00000131153.9	GINS2	chr16	85676198	85690073	14199	3	no	tested	NA	no	tested	egene	yes	no	no	no	NA	NA	3.88454	no	no
ENSG00000131148.9	EMC8	chr16	85771758	85799608	14466	2	no	tested	NA	no	tested	egene	no	no	no	no	NA	NA	0.770143	no	no
ENSG00000270020.1	AC009108.3	chr16	86520383	86523897	14201	66	no	tested	NA	yes	tested	egene	yes	no	no	no	NA	NA	-1.19661	no	no
ENSG00000103248.19	MTHFSD	chr16	86530178	86555235	14213	48	no	not_tested	NA	no	tested	egene	yes	no	yes	no	NA	NA	0.0517237	no	no
ENSG00000260671.2	AC010536.2	chr16	87739771	87747706	13640	16	no	tested	NA	yes	tested	egene	yes	no	yes	no	NA	NA	NA	no	no
ENSG00000103257.9	SLC7A5	chr16	87830023	87869507	13867	8	no	tested	NA	no	tested	egene	no	no	no	no	NA	NA	2.47424	no	no
ENSG00000167508.12	MVD	chr16	88651940	88663161	12726	2	no	not_tested	NA	no	tested	egene	no	no	no	no	NA	NA	0.249994	no	no
ENSG00000260630.7	SNAI3-AS1	chr16	88663298	88687278	12725	31	yes	tested	NA	no	tested	egene	yes	no	yes	yes	NA	NA	0.585954	no	no
ENSG00000158717.11	RNF166	chr16	88696499	88706408	12666	52	yes	tested	NA	no	tested	egene	yes	no	yes	yes	NA	NA	-0.689768	no	no
ENSG00000174177.13	CTU2	chr16	88706483	88715396	12665	14	no	tested	NA	no	tested	egene	yes	no	no	yes	NA	NA	0.186227	no	no
ENSG00000278341.1	AC138028.6	chr16	88708956	88710437	12657	2	no	tested	NA	no	tested	NA	no	no	no	no	NA	NA	0.569636	no	no
ENSG00000103335.22	PIEZO1	chr16	88715338	88785220	12743	23	no	tested	NA	no	tested	egene	yes	no	yes	no	NA	NA	-0.842799	no	no
ENSG00000167513.9	CDT1	chr16	88803789	88809258	12776	1	no	not_tested	NA	no	tested	egene	no	no	no	no	NA	NA	4.41682	no	no
ENSG00000198931.11	APRT	chr16	88809339	88811937	12748	69	no	not_tested	NA	no	tested	egene	yes	no	yes	no	NA	NA	-0.379591	no	yes
ENSG00000141012.13	GALNS	chr16	88813734	88856970	12572	9	no	tested	NA	no	tested	egene	yes	no	yes	no	NA	NA	-0.846758	no	no
ENSG00000205018.2	AC092384.1	chr16	88939789	88951524	12229	6	no	tested	NA	no	tested	egene	no	no	no	no	NA	NA	-0.790964	no	no
ENSG00000259989.1	AC135782.2	chr16	88984032	88995369	12123	65	yes	tested	NA	no	tested	NA	no	no	yes	no	NA	NA	3.05279	no	no
ENSG00000180422.3	LINC00304	chr16	89159146	89164245	11526	29	yes	tested	NA	no	tested	egene	no	no	yes	yes	NA	NA	-1.15462	no	no
ENSG00000259877.2	AC009113.1	chr16	89215211	89217653	11100	38	yes	tested	NA	no	tested	egene	yes	no	yes	no	NA	NA	0.363213	no	no
ENSG00000167522.16	ANKRD11	chr16	89267630	89490561	9468	1	no	tested	NA	no	tested	egene	no	no	no	no	NA	NA	-0.65321	no	yes
ENSG00000167526.13	RPL13	chr16	89560657	89566828	8994	108	no	tested	NA	no	tested	egene	yes	no	yes	no	NA	NA	-0.886522	no	no
ENSG00000131165.15	CHMP1A	chr16	89644435	89657721	8531	1	no	not_tested	NA	no	tested	egene	no	no	yes	no	NA	NA	0.289043	no	no
ENSG00000167523.13	SPATA33	chr16	89657802	89671272	8531	9	no	not_tested	NA	no	tested	egene	yes	no	no	no	NA	NA	0.945421	no	no
ENSG00000275734.2	AC010538.1	chr16	89671568	89685304	8456	148	no	tested	NA	no	tested	NA	no	no	yes	no	NA	NA	0.963888	no	no
ENSG00000185324.22	CDK10	chr16	89680737	89696354	8417	24	no	tested	NA	no	tested	egene	yes	no	yes	no	NA	NA	-0.178776	no	no
ENSG00000158792.16	SPATA2L	chr16	89696357	89701705	8316	3	no	tested	NA	no	tested	egene	yes	no	no	no	NA	NA	-0.287457	no	yes
ENSG00000075399.14	VPS9D1	chr16	89707134	89720898	8154	64	no	tested	NA	no	tested	egene	yes	no	yes	yes	NA	NA	-1.15532	no	no
ENSG00000187741.15	FANCA	chr16	89737549	89816657	7366	143	no	tested	NA	yes	tested	egene	yes	no	yes	no	NA	NA	3.58227	no	no
ENSG00000258839.3	MC1R	chr16	89913418	89920977	6567	18	no	tested	NA	no	tested	egene	yes	no	no	yes	NA	NA	NA	no	no
ENSG00000140995.16	DEF8	chr16	89947925	89968060	6313	27	no	tested	NA	no	tested	egene	yes	no	yes	no	NA	NA	2.36491	no	no
ENSG00000177946.6	CENPBD1	chr16	89969773	89972832	6177	10	no	not_tested	NA	no	tested	egene	yes	no	yes	no	NA	NA	-0.452546	no	no
ENSG00000003249.14	DBNDD1	chr16	90004871	90020128	5993	27	no	tested	NA	yes	tested	egene	yes	no	yes	yes	NA	NA	1.328	no	no
ENSG00000141013.17	GAS8	chr16	90019629	90044975	5994	11	no	tested	NA	no	tested	egene	yes	no	no	no	NA	NA	0.706881	no	no
ENSG00000181031.16	RPH3AL	chr17	212389	386254	7421	13	no	tested	NA	no	tested	egene	yes	no	no	no	NA	NA	-0.983901	no	no
ENSG00000187624.9	C17orf97	chr17	410325	431062	7558	38	yes	tested	NA	yes	tested	egene	yes	no	yes	no	NA	NA	0.500876	no	no
ENSG00000183688.4	RFLNB	chr17	439978	445939	7757	18	no	not_tested	NA	no	tested	egene	no	no	no	no	NA	NA	-0.551769	no	no
ENSG00000141252.20	VPS53	chr17	508668	721717	9203	90	no	tested	NA	no	tested	egene	yes	no	yes	no	NA	NA	0.0878162	no	no
ENSG00000231784.8	DBIL5P	chr17	752660	755336	9337	2	no	not_tested	NA	no	tested	egene	no	no	no	no	NA	NA	1.59285	no	no
ENSG00000167693.17	NXN	chr17	799310	979776	10527	47	no	tested	NA	no	tested	egene	no	no	no	no	NA	NA	3.48501	no	no
ENSG00000159842.15	ABR	chr17	1003518	1229738	10903	27	no	not_tested	NA	no	not_tested	egene	no	no	yes	no	NA	NA	1.00775	no	no
ENSG00000197879.17	MYO1C	chr17	1464186	1492686	10404	2	no	not_tested	NA	no	tested	egene	no	no	no	no	NA	NA	0.94664	no	no
ENSG00000074660.16	SCARF1	chr17	1633858	1645744	10541	7	no	tested	NA	no	tested	egene	no	no	yes	no	NA	NA	0.762426	no	no
ENSG00000167705.12	RILP	chr17	1646145	1649866	10548	15	no	tested	NA	no	tested	egene	no	no	yes	no	NA	NA	0.794407	no	no
ENSG00000167716.18	WDR81	chr17	1716523	1738599	10535	18	yes	tested	NA	no	tested	egene	yes	no	yes	no	NA	NA	-0.448111	no	no
ENSG00000167711.13	SERPINF2	chr17	1742836	1755268	10528	2	no	tested	NA	yes	tested	egene	yes	no	no	no	NA	NA	-2.0696	no	no
ENSG00000132386.11	SERPINF1	chr17	1762029	1777565	10547	1	no	tested	NA	no	tested	egene	yes	no	yes	no	NA	NA	-0.272181	no	no
ENSG00000186532.12	SMYD4	chr17	1779485	1830634	10489	2	no	not_tested	NA	no	not_tested	egene	no	no	no	no	NA	NA	0.47957	no	no
ENSG00000132383.12	RPA1	chr17	1829702	1900082	10490	37	no	tested	NA	no	tested	egene	yes	no	yes	no	NA	NA	1.38625	no	yes
ENSG00000167720.13	SRR	chr17	2303383	2325260	9793	155	yes	tested	NA	yes	tested	egene	yes	no	yes	no	NA	NA	0.966956	no	no
ENSG00000262333.1	HNRNPA1P16	chr17	2306761	2307715	9775	1	no	not_tested	NA	no	tested	egene	no	no	no	no	NA	NA	0.543867	no	no
ENSG00000070444.15	MNT	chr17	2384073	2401104	9855	5	no	not_tested	NA	no	tested	egene	yes	no	yes	no	NA	NA	-0.274028	no	no
ENSG00000132359.15	RAP1GAP2	chr17	2755705	3037741	9979	34	no	tested	NA	no	tested	egene	yes	no	yes	no	NA	NA	-1.98747	no	no
ENSG00000221882.3	OR3A2	chr17	3276942	3386317	10307	148	yes	tested	NA	yes	tested	NA	no	no	no	yes	NA	NA	-1.20318	no	no
ENSG00000180090.5	OR3A1	chr17	3291017	3298360	10298	20	no	tested	NA	yes	tested	NA	no	no	no	no	NA	NA	-0.837362	no	no
ENSG00000167723.15	TRPV3	chr17	3510502	3557812	10796	13	no	tested	NA	no	tested	egene	no	no	yes	yes	NA	NA	2.46441	no	no
ENSG00000083454.22	P2RX5	chr17	3672199	3696216	11187	1	no	not_tested	NA	no	tested	egene	no	no	yes	no	NA	NA	0.618798	no	no
ENSG00000083457.12	ITGAE	chr17	3714628	3801188	11268	40	yes	tested	NA	no	tested	egene	yes	no	yes	yes	NA	NA	1.10001	no	no
ENSG00000108405.4	P2RX1	chr17	3896592	3916476	11036	18	no	tested	NA	no	tested	egene	yes	no	no	no	NA	NA	-2.82848	no	no
ENSG00000167740.10	CYB5D2	chr17	4143168	4187310	10736	13	no	tested	NA	no	tested	egene	yes	no	no	no	NA	NA	0.421726	no	no
ENSG00000182557.8	SPNS3	chr17	4433940	4488208	10223	32	yes	tested	NA	no	tested	egene	yes	no	yes	no	NA	NA	2.64844	no	no
ENSG00000183018.9	SPNS2	chr17	4498881	4539035	10151	3	no	tested	NA	no	tested	egene	no	no	no	no	NA	NA	1.17536	no	no
ENSG00000141480.18	ARRB2	chr17	4710596	4721499	10182	82	yes	tested	NA	no	tested	egene	no	no	yes	no	NA	NA	-0.802492	no	no
ENSG00000161920.11	MED11	chr17	4731428	4733608	10141	14	no	tested	NA	no	tested	egene	no	no	no	no	NA	NA	-0.569024	no	no
ENSG00000161921.16	CXCL16	chr17	4733531	4739928	10169	6	yes	not_tested	NA	no	tested	egene	yes	no	yes	no	NA	NA	-1.81582	yes	no
ENSG00000129219.14	PLD2	chr17	4807152	4823434	10268	6	no	tested	NA	yes	tested	egene	yes	no	yes	no	NA	NA	-1.03292	no	no
ENSG00000108556.10	CHRNE	chr17	4897771	4934438	10461	114	yes	tested	NA	no	tested	egene	yes	no	yes	no	NA	NA	NA	no	no
ENSG00000108523.16	RNF167	chr17	4940008	4945222	10456	18	no	tested	NA	no	tested	egene	yes	no	yes	yes	NA	NA	-0.412083	no	no
ENSG00000108515.18	ENO3	chr17	4948092	4957131	10473	2	no	tested	NA	no	tested	egene	yes	no	yes	yes	NA	NA	-1.7688	no	no
ENSG00000091640.8	SPAG7	chr17	4959226	4967817	10512	27	no	tested	NA	no	tested	egene	yes	no	yes	yes	NA	NA	0.474434	no	no
ENSG00000108509.21	CAMTA2	chr17	4967992	4987675	10493	60	no	tested	NA	yes	tested	egene	yes	no	no	yes	NA	NA	-0.256703	no	no
ENSG00000129250.12	KIF1C	chr17	4997950	5028401	10491	1	no	tested	NA	no	tested	egene	yes	no	no	no	NA	NA	1.52188	no	no
ENSG00000167840.13	ZNF232	chr17	5105541	5123116	10536	3	no	not_tested	NA	no	tested	egene	yes	no	no	no	NA	NA	-0.873856	no	no
ENSG00000234327.8	AC012146.1	chr17	5111468	5115004	10530	70	yes	tested	NA	yes	tested	egene	yes	no	yes	no	NA	NA	0.411043	no	no
ENSG00000129204.17	USP6	chr17	5116032	5175034	10533	4	no	not_tested	NA	no	tested	egene	yes	no	no	no	NA	NA	-1.8341	no	no
ENSG00000161929.15	SCIMP	chr17	5208920	5234860	10594	109	no	tested	NA	no	tested	egene	yes	no	yes	yes	NA	NA	1.43244	no	no
ENSG00000108559.12	NUP88	chr17	5360963	5419676	10855	305	no	tested	NA	no	tested	egene	yes	no	yes	yes	NA	NA	0.0428491	no	no
ENSG00000263272.1	AC004148.1	chr17	5425139	5432876	10811	64	yes	tested	NA	no	tested	egene	no	no	yes	no	NA	NA	0.521687	no	no
ENSG00000286190.1	AC055839.2	chr17	5499439	5501145	10674	10	no	not_tested	NA	no	not_tested	NA	no	no	no	no	NA	NA	-1.90511	no	no
ENSG00000282936.2	AC004706.3	chr17	6628619	6640456	10161	48	no	tested	NA	no	tested	NA	no	no	yes	no	NA	NA	NA	no	no
ENSG00000256806.6	C17orf100	chr17	6651762	6693202	10203	90	no	tested	NA	no	tested	NA	no	no	yes	yes	NA	NA	-1.4826	no	no
ENSG00000261996.1	AC004706.1	chr17	6653464	6655009	10172	110	yes	tested	NA	yes	tested	egene	yes	no	yes	yes	NA	NA	-0.4882	no	no
ENSG00000274114.2	ALOX15P1	chr17	6657034	6693577	10169	14	yes	not_tested	NA	no	tested	NA	no	no	yes	no	NA	NA	-0.861626	no	no
ENSG00000262943.7	ALOX12P2	chr17	6853861	6954107	9669	5	yes	not_tested	NA	no	tested	egene	yes	no	no	no	NA	NA	2.18038	no	no
ENSG00000215067.10	ALOX12-AS1	chr17	6875232	7012530	9232	55	no	tested	NA	no	tested	egene	yes	no	yes	no	NA	NA	-0.968858	no	no
ENSG00000219200.11	RNASEK	chr17	7012417	7014532	9233	19	yes	tested	NA	no	tested	egene	yes	no	yes	yes	NA	NA	-0.271766	no	no
ENSG00000006047.13	YBX2	chr17	7288263	7294639	8986	5	no	tested	NA	no	tested	egene	yes	no	yes	no	NA	NA	4.58496	no	no
ENSG00000132507.18	EIF5A	chr17	7306999	7312463	8992	34	yes	tested	NA	no	tested	egene	yes	no	yes	yes	NA	NA	0.71421	no	no
ENSG00000132522.16	GPS2	chr17	7311324	7315360	8981	11	yes	tested	NA	no	tested	NA	no	no	yes	yes	NA	NA	0.150595	no	no
ENSG00000215041.10	NEURL4	chr17	7315628	7329393	8953	8	no	tested	NA	no	tested	egene	yes	no	yes	yes	NA	NA	-0.202438	no	no
ENSG00000072818.12	ACAP1	chr17	7336529	7351477	8943	10	no	tested	NA	no	tested	egene	yes	no	yes	yes	NA	NA	-1.19211	no	no
ENSG00000174292.12	TNK1	chr17	7380534	7389774	8930	1	no	not_tested	NA	no	not_tested	egene	no	no	no	no	NA	NA	-1.69818	no	no
ENSG00000187838.17	PLSCR3	chr17	7389727	7394842	8880	3	yes	not_tested	NA	no	not_tested	egene	no	no	no	no	NA	NA	-1.34776	no	no
ENSG00000161958.11	FGF11	chr17	7438273	7444937	8696	9	yes	tested	NA	no	tested	egene	yes	no	yes	yes	NA	NA	0.952082	no	no
ENSG00000181222.17	POLR2A	chr17	7484366	7514616	8564	15	no	tested	NA	no	tested	egene	yes	no	yes	yes	NA	NA	0.390815	no	no
ENSG00000129226.14	CD68	chr17	7579491	7582111	8427	5	no	tested	NA	no	tested	egene	yes	no	no	no	NA	NA	-0.965919	no	no
ENSG00000233223.3	AC016876.2	chr17	7581964	7584086	8416	137	no	tested	NA	no	tested	egene	yes	no	yes	no	NA	NA	-0.165813	no	no
ENSG00000182224.12	CYB5D1	chr17	7857746	7862282	8060	26	yes	tested	NA	no	tested	egene	yes	no	yes	yes	NA	NA	-0.313247	no	no
ENSG00000280046.1	AC104581.4	chr17	7858943	7866083	8060	24	no	tested	NA	no	tested	NA	no	no	yes	no	NA	NA	-0.363681	no	no
ENSG00000179859.9	RNF227	chr17	7913324	7916276	8055	16	no	tested	NA	yes	tested	egene	yes	no	yes	no	NA	NA	-1.02263	no	no
ENSG00000170049.9	KCNAB3	chr17	7921859	7929803	8046	16	no	tested	NA	yes	tested	egene	yes	no	yes	yes	NA	NA	0.300581	no	no
ENSG00000132518.7	GUCY2D	chr17	8002615	8020342	8068	2	no	tested	NA	no	tested	egene	yes	no	no	no	NA	NA	1.87844	no	no
ENSG00000178971.16	CTC1	chr17	8224815	8248056	8408	52	no	tested	NA	yes	tested	egene	yes	no	yes	no	NA	NA	-1.59196	no	yes
ENSG00000178921.14	PFAS	chr17	8247618	8270491	8408	25	no	tested	NA	no	tested	egene	yes	no	yes	yes	NA	NA	0.0948874	no	no
ENSG00000166579.15	NDEL1	chr17	8413131	8490411	8692	85	no	not_tested	NA	no	not_tested	egene	no	no	no	no	NA	NA	-0.579024	no	yes
ENSG00000161973.11	CCDC42	chr17	8729935	8745219	9061	1	no	not_tested	NA	no	tested	egene	no	no	no	no	NA	NA	-3.52025	no	no
ENSG00000065320.9	NTN1	chr17	9021510	9244000	9909	65	no	tested	NA	no	tested	egene	no	no	yes	no	NA	NA	NA	no	no
ENSG00000170310.15	STX8	chr17	9250471	9576591	10293	39	no	tested	NA	no	tested	egene	yes	no	no	no	NA	NA	0.0976333	no	no
ENSG00000109063.15	MYH3	chr17	10628532	10657309	10268	11	no	tested	NA	no	tested	egene	yes	no	yes	no	NA	NA	-2.04338	no	no
ENSG00000133028.12	SCO1	chr17	10672474	10698375	10223	147	yes	tested	NA	no	tested	egene	yes	no	yes	yes	NA	NA	-0.496259	no	no
ENSG00000187824.9	TMEM220	chr17	10699015	10730023	10183	143	no	tested	NA	yes	tested	egene	yes	no	yes	yes	NA	NA	-5.01739	no	no
ENSG00000065559.15	MAP2K4	chr17	12020829	12143830	9678	34	yes	tested	NA	no	tested	egene	yes	no	yes	yes	NA	NA	0.267418	no	no
ENSG00000006740.17	ARHGAP44	chr17	12789498	12991643	10871	6	no	not_tested	NA	no	tested	egene	yes	no	yes	no	NA	NA	5.27586	no	no
ENSG00000125430.9	HS3ST3B1	chr17	14301081	14349404	12278	9	no	tested	NA	no	tested	egene	no	no	yes	no	NA	NA	-2.35088	no	no
ENSG00000266709.1	AC005224.3	chr17	14303854	14305505	12271	22	no	tested	NA	no	tested	egene	no	no	yes	no	NA	NA	-1.53555	no	no
ENSG00000221926.13	TRIM16	chr17	15627960	15684311	9741	52	no	tested	NA	no	tested	egene	yes	no	yes	no	NA	NA	-0.238345	no	no
ENSG00000187607.16	ZNF286A	chr17	15699577	15720787	9684	41	yes	tested	NA	yes	tested	egene	yes	no	yes	no	NA	NA	NA	no	no
ENSG00000170425.3	ADORA2B	chr17	15944917	15975746	9032	33	no	not_tested	NA	no	not_tested	egene	no	no	no	no	NA	NA	2.35245	no	no
ENSG00000214941.8	ZSWIM7	chr17	15976560	15999717	8958	97	no	not_tested	NA	no	tested	egene	no	no	yes	no	NA	NA	-0.797123	no	no
ENSG00000011295.16	TTC19	chr17	15999784	16045015	8958	259	no	tested	NA	no	tested	egene	yes	no	yes	no	NA	NA	NA	no	no
ENSG00000141027.21	NCOR1	chr17	16029157	16218185	8428	1	no	tested	NA	no	tested	egene	yes	no	no	no	NA	NA	-0.206538	no	no
ENSG00000108474.17	PIGL	chr17	16217209	16351797	8428	16	no	not_tested	NA	no	tested	egene	no	no	no	no	NA	NA	-1.1555	no	no
ENSG00000166582.10	CENPV	chr17	16342534	16353469	8506	5	no	tested	NA	no	tested	egene	yes	no	no	no	NA	NA	-1.13872	no	no
ENSG00000265095.1	FTLP12	chr17	16391434	16391882	8485	3	no	tested	NA	no	tested	NA	no	no	yes	no	NA	NA	4.59033	no	no
ENSG00000187688.15	TRPV2	chr17	16415571	16437003	8429	5	no	tested	NA	no	tested	egene	yes	no	yes	no	NA	NA	NA	no	no
ENSG00000175061.18	SNHG29	chr17	16438767	16478678	8460	40	yes	tested	NA	no	tested	egene	yes	no	yes	no	NA	NA	0.851382	no	no
ENSG00000197566.10	ZNF624	chr17	16620734	16653856	8448	83	yes	tested	NA	no	tested	egene	yes	no	yes	yes	NA	NA	-0.74258	no	no
ENSG00000133030.21	MPRIP	chr17	17042545	17217679	7736	144	yes	tested	NA	no	tested	egene	no	no	yes	yes	NA	NA	-0.2971	no	no
ENSG00000278864.1	AC055811.4	chr17	17181504	17183257	7708	42	no	tested	NA	no	tested	NA	no	no	yes	no	NA	NA	-0.437088	no	no
ENSG00000179598.6	PLD6	chr17	17200995	17206333	7716	81	no	tested	NA	yes	tested	egene	yes	no	yes	no	NA	NA	-0.365394	no	no
ENSG00000154803.13	FLCN	chr17	17212212	17237182	7764	76	no	tested	NA	yes	tested	egene	yes	no	yes	yes	NA	NA	-1.06534	no	no
ENSG00000141030.13	COPS3	chr17	17246616	17281273	7738	85	yes	tested	NA	no	tested	egene	yes	no	yes	yes	NA	NA	0.952932	no	no
ENSG00000205309.14	NT5M	chr17	17303335	17347663	7760	17	yes	tested	NA	yes	tested	egene	yes	no	yes	no	NA	NA	0.552331	no	no
ENSG00000223979.2	SMCR2	chr17	17674026	17677688	6927	16	no	not_tested	NA	no	not_tested	NA	no	no	no	no	NA	NA	NA	no	no
ENSG00000108557.19	RAI1	chr17	17681458	17811453	6931	106	no	tested	NA	no	tested	egene	no	no	yes	no	NA	NA	0.0614036	no	no
ENSG00000171953.16	ATPAF2	chr17	17977409	18039209	6631	187	yes	tested	NA	no	tested	egene	yes	no	yes	no	NA	NA	-0.194157	no	no
ENSG00000108591.10	DRG2	chr17	18087921	18107970	6469	28	no	tested	NA	no	tested	egene	yes	no	yes	no	NA	NA	0.183669	no	no
ENSG00000091542.9	ALKBH5	chr17	18183078	18209954	6127	87	no	tested	NA	no	tested	egene	no	no	yes	no	NA	NA	0.176307	no	no
ENSG00000177731.16	FLII	chr17	18244815	18258738	5840	29	no	tested	NA	no	tested	egene	yes	no	no	no	NA	NA	0.279049	no	no
ENSG00000177302.15	TOP3A	chr17	18271428	18315007	5696	88	no	tested	NA	no	tested	egene	yes	no	yes	no	NA	NA	0.393895	no	no
ENSG00000176974.20	SHMT1	chr17	18327860	18363563	5572	168	yes	tested	NA	yes	tested	egene	yes	no	yes	yes	NA	NA	1.72345	no	no
ENSG00000233327.10	USP32P2	chr17	18511262	18525930	5286	87	no	tested	NA	yes	tested	egene	yes	no	yes	no	NA	NA	5.04526	no	yes
ENSG00000273018.6	FAM106A	chr17	18513278	18551685	5262	84	no	tested	NA	yes	tested	NA	no	no	yes	no	NA	NA	5.11844	no	yes
ENSG00000154874.15	CCDC144B	chr17	18537800	18625608	5204	70	no	tested	NA	yes	tested	egene	no	no	no	no	NA	NA	4.99245	no	no
ENSG00000276532.1	AC026271.4	chr17	18605054	18605356	5224	140	no	tested	NA	no	tested	NA	no	no	yes	no	NA	NA	4.66742	no	no
ENSG00000249459.10	ZNF286B	chr17	18658429	18682228	5146	26	no	tested	NA	no	tested	NA	no	no	no	no	NA	NA	NA	no	no
ENSG00000240445.4	FOXO3B	chr17	18667629	18682262	5146	20	yes	tested	NA	no	tested	egene	yes	no	no	no	NA	NA	NA	no	no
ENSG00000171928.14	TVP23B	chr17	18781111	18806714	5299	79	yes	tested	NA	yes	tested	egene	yes	no	yes	no	NA	NA	-0.3683	no	no
ENSG00000250111.3	AC107982.1	chr17	18835707	18842364	5332	111	no	not_tested	NA	no	tested	NA	no	no	no	no	NA	NA	5.92822	no	no
ENSG00000141127.15	PRPSAP2	chr17	18840085	18931287	5330	76	no	not_tested	NA	no	tested	egene	no	no	yes	yes	NA	NA	1.95895	no	yes
ENSG00000274747.1	RN7SL627P	chr17	18840618	18840920	5331	147	no	tested	NA	no	tested	NA	no	no	yes	no	NA	NA	4.07988	no	no
ENSG00000188522.15	FAM83G	chr17	18968789	19004764	5346	6	no	tested	NA	no	tested	egene	yes	no	yes	no	NA	NA	0.912728	no	no
ENSG00000262074.6	SNORD3B-2	chr17	19063346	19064136	5501	10	no	tested	NA	no	tested	NA	no	no	yes	no	NA	NA	NA	no	no
ENSG00000262202.4	AC007952.4	chr17	19112000	19112636	5556	30	no	tested	NA	no	tested	NA	no	no	yes	no	NA	NA	-0.595655	no	no
ENSG00000189152.11	GRAPL	chr17	19127535	19159187	5560	21	no	tested	NA	no	tested	NA	no	no	yes	no	NA	NA	NA	no	no
ENSG00000166484.20	MAPK7	chr17	19377721	19383544	5399	45	yes	tested	NA	no	tested	egene	no	no	yes	yes	NA	NA	-0.0713696	no	no
ENSG00000072210.19	ALDH3A2	chr17	19648136	19685760	5698	147	no	tested	NA	yes	tested	egene	yes	no	yes	no	NA	NA	-0.487862	no	no
ENSG00000083290.20	ULK2	chr17	19770830	19867936	5951	124	yes	tested	NA	no	tested	egene	no	no	yes	no	NA	NA	1.70919	no	no
ENSG00000270091.1	AC015726.1	chr17	19896590	19897287	5978	35	no	tested	NA	no	tested	egene	yes	no	yes	no	NA	NA	-1.50167	no	no
ENSG00000128487.16	SPECC1	chr17	20009344	20319026	6160	7	no	tested	NA	no	tested	egene	yes	no	yes	yes	NA	NA	1.23321	no	no
ENSG00000189423.13	USP32P3	chr17	20408311	20434286	6892	145	yes	tested	NA	no	tested	egene	yes	no	no	no	NA	NA	3.4723	no	no
ENSG00000226521.7	AC087499.2	chr17	20716481	20737127	6773	54	no	tested	NA	yes	tested	NA	no	no	yes	no	NA	NA	-0.559333	no	no
ENSG00000263729.1	AC087393.1	chr17	20983902	20984046	6251	10	no	tested	NA	no	tested	NA	no	no	no	no	NA	NA	NA	no	no
ENSG00000124422.12	USP22	chr17	20999596	21043760	5992	89	no	tested	NA	no	tested	egene	yes	no	yes	yes	NA	NA	1.50363	no	no
ENSG00000274180.1	NATD1	chr17	21238870	21253410	5989	14	no	tested	NA	no	tested	NA	no	no	yes	no	NA	NA	0.388198	no	no
ENSG00000263563.6	UBBP4	chr17	22090743	22205154	4949	31	no	tested	NA	no	tested	NA	no	no	no	no	NA	NA	0.212259	no	no
ENSG00000109046.15	WSB1	chr17	27294076	27315926	4697	53	no	tested	NA	no	tested	egene	yes	no	yes	no	NA	NA	-1.42952	no	no
ENSG00000168961.17	LGALS9	chr17	27629798	27649560	5533	5	no	tested	NA	no	tested	egene	yes	no	yes	no	NA	NA	-1.15388	no	no
ENSG00000232859.9	LYRM9	chr17	27878314	27893383	6002	20	no	tested	NA	yes	tested	egene	yes	no	no	no	NA	NA	-0.748647	no	no
ENSG00000109084.14	TMEM97	chr17	28319200	28328685	5499	27	yes	tested	NA	yes	tested	egene	yes	no	yes	yes	NA	NA	1.52319	no	no
ENSG00000265254.1	AC015917.2	chr17	28405240	28406796	5455	2	no	not_tested	NA	no	tested	NA	no	no	yes	no	NA	NA	0.821816	no	no
ENSG00000167525.14	PROCA1	chr17	28703197	28711854	5159	78	no	tested	NA	no	tested	egene	yes	no	yes	yes	NA	NA	0.114994	no	no
ENSG00000132591.12	ERAL1	chr17	28855010	28861061	4856	121	no	tested	NA	no	tested	egene	yes	no	yes	yes	NA	NA	0.487514	no	no
ENSG00000196535.16	MYO18A	chr17	29071124	29180412	4786	26	no	not_tested	NA	no	tested	egene	yes	no	yes	yes	NA	NA	-0.636222	no	no
ENSG00000221995.5	TIAF1	chr17	29073521	29078857	4692	22	no	not_tested	NA	no	tested	egene	yes	no	yes	no	NA	NA	-0.572082	no	no
ENSG00000168792.5	ABHD15	chr17	29560547	29567037	4846	12	no	tested	NA	yes	tested	egene	yes	no	yes	yes	NA	NA	-1.02751	no	no
ENSG00000108262.15	GIT1	chr17	29573469	29594054	4929	318	no	tested	NA	no	tested	egene	yes	no	yes	yes	NA	NA	-0.142725	no	no
ENSG00000176927.15	EFCAB5	chr17	29929200	30108452	5938	430	yes	tested	NA	yes	tested	egene	yes	no	yes	yes	NA	NA	0.79512	no	no
ENSG00000126653.18	NSRP1	chr17	30115521	30186475	5940	8	no	not_tested	NA	no	tested	NA	no	no	yes	no	NA	NA	0.927605	no	no
ENSG00000108576.10	SLC6A4	chr17	30194319	30236002	5770	79	no	tested	NA	no	tested	NA	no	no	yes	yes	NA	NA	6.10173	no	no
ENSG00000108578.15	BLMH	chr17	30248203	30292042	5689	449	yes	tested	NA	yes	tested	egene	yes	no	yes	no	NA	NA	1.55466	no	no
ENSG00000279431.1	AC011840.5	chr17	30551193	30551802	5833	1	no	tested	NA	no	tested	NA	no	no	no	no	NA	NA	-1.59751	no	no
ENSG00000266733.7	TBC1D29P	chr17	30553502	30563493	5843	187	yes	tested	NA	no	tested	NA	no	no	yes	no	NA	NA	-1.4698	no	no
ENSG00000214719.13	AC005562.1	chr17	30576464	30665672	5905	410	yes	tested	NA	yes	tested	egene	no	no	yes	no	NA	NA	NA	no	no
ENSG00000248121.8	SMURF2P1	chr17	30600796	30615980	5983	35	no	not_tested	NA	no	tested	NA	no	no	yes	no	NA	NA	-0.101234	no	no
ENSG00000264943.1	SH3GL1P2	chr17	30624413	30625494	6039	23	no	tested	NA	no	tested	NA	no	no	no	no	NA	NA	-0.589029	no	no
ENSG00000250462.8	LRRC37BP1	chr17	30629680	30637466	6059	1	no	not_tested	NA	no	not_tested	NA	no	no	no	no	NA	NA	-0.338652	no	no
ENSG00000264538.6	SUZ12P1	chr17	30709299	30790908	6393	541	yes	tested	NA	yes	tested	egene	yes	no	yes	no	NA	NA	0.0745785	no	no
ENSG00000280069.1	AC127024.8	chr17	30738182	30740275	6587	14	no	not_tested	NA	no	not_tested	NA	no	no	yes	no	NA	NA	0.155849	no	no
ENSG00000266490.1	AC127024.5	chr17	30792372	30792833	6854	392	yes	tested	NA	no	tested	egene	yes	no	yes	no	NA	NA	NA	no	no
ENSG00000181481.14	RNF135	chr17	30970984	30999911	7199	64	yes	tested	NA	no	tested	egene	yes	no	yes	yes	NA	NA	-0.53338	no	no
ENSG00000196712.18	NF1	chr17	31094927	31382116	7409	319	no	tested	NA	no	tested	egene	yes	no	yes	no	NA	NA	1.06143	no	no
ENSG00000185862.7	EVI2B	chr17	31303770	31314105	7793	272	no	tested	NA	no	tested	egene	yes	no	yes	yes	NA	NA	-0.524813	no	no
ENSG00000126860.11	EVI2A	chr17	31317560	31321884	7810	70	no	tested	NA	yes	tested	egene	yes	no	yes	yes	NA	NA	-0.808247	no	no
ENSG00000131242.18	RAB11FIP4	chr17	31391675	31538211	7753	3	no	not_tested	NA	no	tested	egene	no	no	no	no	NA	NA	-0.471223	no	no
ENSG00000172301.11	COPRS	chr17	31851871	31859291	7427	86	yes	tested	NA	no	tested	egene	yes	no	yes	no	NA	NA	0.469016	no	no
ENSG00000108651.10	UTP6	chr17	31860904	31901708	7384	73	no	tested	NA	no	tested	egene	no	no	yes	no	NA	NA	-0.198496	no	no
ENSG00000141314.13	RHBDL3	chr17	32265832	32324659	8202	18	no	tested	NA	no	tested	NA	no	no	no	no	NA	NA	-0.374566	no	no
ENSG00000176658.17	MYO1D	chr17	32492522	32877177	8427	129	no	tested	NA	yes	tested	egene	yes	no	yes	yes	NA	NA	2.32678	no	no
ENSG00000266718.2	AC079336.5	chr17	32495536	32500910	8569	67	yes	tested	NA	no	tested	egene	no	no	yes	no	NA	NA	NA	no	no
ENSG00000280245.1	AC079336.7	chr17	32504567	32505644	8566	8	no	not_tested	NA	no	tested	NA	no	no	yes	no	NA	NA	0.45688	no	no
ENSG00000265222.1	AC079336.2	chr17	32509954	32523424	8526	9	no	not_tested	NA	no	tested	NA	no	no	yes	no	NA	NA	1.19093	no	no
ENSG00000132141.14	CCT6B	chr17	34927859	34981078	8431	57	yes	tested	NA	no	tested	egene	yes	no	yes	yes	NA	NA	1.07735	no	no
ENSG00000198783.6	ZNF830	chr17	34961540	34963777	8401	1	no	not_tested	NA	no	not_tested	egene	no	no	no	no	NA	NA	-0.60225	no	no
ENSG00000005156.12	LIG3	chr17	34980512	35009743	8431	58	no	tested	NA	no	tested	egene	yes	no	yes	no	NA	NA	-0.131292	no	no
ENSG00000092871.17	RFFL	chr17	35005990	35089319	8561	18	no	not_tested	NA	no	tested	egene	yes	no	yes	yes	NA	NA	-0.47704	no	no
ENSG00000185379.20	RAD51D	chr17	35092208	35121522	8622	1	no	not_tested	NA	no	not_tested	egene	no	no	yes	no	NA	NA	-0.529013	no	no
ENSG00000266947.1	AC022916.2	chr17	35231450	35242963	7987	10	no	tested	NA	no	tested	egene	yes	no	yes	no	NA	NA	-0.549344	no	no
ENSG00000166750.10	SLFN5	chr17	35243071	35273655	7985	86	yes	tested	NA	yes	tested	egene	yes	no	yes	no	NA	NA	-1.0453	no	no
ENSG00000267648.1	AC060766.5	chr17	35406948	35407818	7235	56	no	tested	NA	no	tested	egene	yes	no	yes	no	NA	NA	-0.733071	no	no
ENSG00000267102.1	AC060766.1	chr17	35409602	35410228	7224	5	no	tested	NA	no	tested	egene	yes	no	no	no	NA	NA	-0.683445	no	no
ENSG00000172123.12	SLFN12	chr17	35411060	35433283	7090	40	no	tested	NA	yes	tested	egene	yes	no	yes	yes	NA	NA	-0.877992	no	no
ENSG00000205045.10	SLFN12L	chr17	35473689	35487857	6876	20	no	tested	NA	no	tested	egene	yes	no	no	no	NA	NA	-1.8875	no	no
ENSG00000267074.1	AC015911.3	chr17	35499690	35510270	6777	4	no	tested	NA	no	tested	egene	yes	no	no	no	NA	NA	-1.74293	no	no
ENSG00000286030.2	AC015911.10	chr17	35522279	35522969	6770	3	no	tested	NA	no	tested	NA	no	no	no	no	NA	NA	-1.67438	no	no
ENSG00000270806.2	C17orf50	chr17	35760887	35765079	6548	3	no	not_tested	NA	no	tested	NA	no	no	no	no	NA	NA	-1.15459	no	no
ENSG00000270977.2	AC015849.5	chr17	35893707	35911651	7087	258	yes	tested	NA	no	tested	NA	no	no	yes	no	NA	NA	5.02181	no	no
ENSG00000271013.1	LRRC37A9P	chr17	35912635	35918010	7108	245	yes	tested	NA	no	tested	NA	no	no	yes	no	NA	NA	4.89258	no	no
ENSG00000278023.7	RDM1	chr17	35918066	35930773	7123	177	yes	tested	NA	no	tested	NA	no	no	yes	no	NA	NA	5.19358	no	no
ENSG00000273611.5	ZNHIT3	chr17	36486629	36499310	6694	10	no	tested	NA	no	tested	NA	no	no	yes	no	NA	NA	0.277311	no	no
ENSG00000275720.1	AC243830.2	chr17	36634069	36634698	6403	19	no	tested	NA	no	tested	NA	no	no	no	no	NA	NA	-1.12271	no	no
ENSG00000276234.5	TADA2A	chr17	37406886	37479725	5997	195	yes	tested	NA	no	tested	NA	no	no	yes	yes	NA	NA	0.245834	no	no
ENSG00000276023.5	DUSP14	chr17	37489891	37513501	6323	97	yes	tested	NA	no	tested	NA	no	no	yes	yes	NA	NA	1.03493	no	no
ENSG00000275066.5	SYNRG	chr17	37514807	37609472	6516	31	no	not_tested	NA	no	not_tested	NA	no	no	yes	no	NA	NA	-0.166272	no	no
ENSG00000278053.5	DDX52	chr17	37609739	37643446	6548	13	no	tested	NA	no	tested	NA	no	no	yes	no	NA	NA	0.261039	no	no
ENSG00000275410.5	HNF1B	chr17	37686431	37745105	6394	1	no	not_tested	NA	no	not_tested	NA	no	no	no	no	NA	NA	NA	no	no
ENSG00000274512.5	TBC1D3L	chr17	37977972	37989048	6050	51	no	tested	NA	no	tested	NA	no	no	yes	no	NA	NA	-0.294635	no	no
ENSG00000274419.6	TBC1D3D	chr17	38003976	38014902	6075	33	no	tested	NA	no	tested	NA	no	no	yes	no	NA	NA	NA	no	no
ENSG00000278845.5	MRPL45	chr17	38297023	38323217	6556	37	yes	tested	NA	no	tested	NA	no	no	yes	no	NA	NA	0.603564	no	no
ENSG00000277258.5	PCGF2	chr17	38733898	38749817	6485	2	no	not_tested	NA	no	tested	NA	no	no	no	no	NA	NA	2.26197	no	no
ENSG00000276293.4	PIP4K2B	chr17	38765689	38800126	6435	26	no	not_tested	NA	no	not_tested	NA	no	no	no	no	NA	NA	-0.282843	no	no
ENSG00000244086.1	AC110749.1	chr17	38855314	38855670	6328	1	no	tested	NA	no	tested	NA	no	no	no	no	NA	NA	0.625136	no	no
ENSG00000263818.5	RDM1P5	chr17	39057019	39113190	7030	47	yes	tested	NA	no	tested	egene	yes	no	yes	no	NA	NA	2.31917	no	no
ENSG00000286443.1	AC091178.2	chr17	39086976	39091942	7110	52	yes	tested	NA	no	tested	NA	no	no	yes	no	NA	NA	2.26135	no	no
ENSG00000067191.16	CACNB1	chr17	39173453	39197703	7381	6	no	tested	NA	no	tested	egene	no	no	no	no	NA	NA	0.167374	no	no
ENSG00000108306.13	FBXL20	chr17	39252663	39402523	7256	17	no	tested	NA	no	tested	egene	yes	no	no	no	NA	NA	-0.400776	no	no
ENSG00000125686.12	MED1	chr17	39404285	39451272	7110	463	no	tested	NA	no	tested	egene	yes	no	yes	no	NA	NA	NA	no	no
ENSG00000131748.16	STARD3	chr17	39637090	39664201	6922	9	no	not_tested	NA	no	tested	egene	yes	no	yes	yes	NA	NA	-0.823724	no	no
ENSG00000141738.14	GRB7	chr17	39737927	39747291	6907	111	no	not_tested	NA	no	tested	NA	no	no	yes	no	NA	NA	-1.38897	no	no
ENSG00000161405.17	IKZF3	chr17	39757718	39864312	6909	130	no	tested	NA	no	tested	egene	yes	no	yes	yes	NA	NA	-0.0961106	no	no
ENSG00000186075.12	ZPBP2	chr17	39868164	39877896	6908	191	yes	tested	NA	yes	tested	NA	no	no	yes	yes	NA	NA	1.86853	no	no
ENSG00000073605.18	GSDMB	chr17	39904595	39918650	6885	188	no	tested	NA	yes	tested	egene	yes	no	yes	yes	NA	NA	-1.25231	no	no
ENSG00000172057.10	ORMDL3	chr17	39921041	39927601	6896	212	no	tested	NA	yes	tested	egene	yes	no	yes	yes	NA	NA	-0.660614	no	no
ENSG00000167914.12	GSDMA	chr17	39953263	39977768	6988	114	no	tested	NA	yes	tested	egene	yes	no	yes	no	NA	NA	NA	no	no
ENSG00000008838.20	MED24	chr17	40019097	40061215	7468	72	no	tested	NA	no	tested	egene	yes	no	yes	yes	NA	NA	0.388396	no	no
ENSG00000126351.13	THRA	chr17	40058290	40093867	7445	6	no	not_tested	NA	no	not_tested	egene	no	no	yes	no	NA	NA	-3.17253	no	no
ENSG00000188895.12	MSL1	chr17	40121971	40136917	7694	10	no	tested	NA	no	tested	egene	yes	no	yes	no	NA	NA	-0.660127	no	no
ENSG00000094804.12	CDC6	chr17	40287879	40304657	7776	14	no	tested	NA	no	tested	NA	no	no	no	no	NA	NA	4.0846	no	no
ENSG00000266088.6	AC004585.1	chr17	40516892	40527002	8170	20	yes	not_tested	NA	no	tested	egene	yes	no	yes	no	NA	NA	-3.41628	no	no
ENSG00000073584.20	SMARCE1	chr17	40624962	40648654	8275	137	yes	tested	NA	no	tested	egene	yes	no	yes	yes	NA	NA	-0.0654588	no	no
ENSG00000278834.1	AC073508.3	chr17	40648300	40649718	8278	57	no	tested	NA	no	tested	NA	no	no	yes	no	NA	NA	-1.12346	no	no
ENSG00000186395.8	KRT10	chr17	40818117	40822614	8708	38	yes	tested	NA	yes	tested	egene	yes	no	no	yes	NA	NA	0.11934	no	no
ENSG00000212658.1	KRTAP29-1	chr17	41301826	41302851	8434	148	no	tested	NA	no	tested	egene	no	no	yes	yes	NA	NA	1.3991	no	no
ENSG00000212657.1	KRTAP16-1	chr17	41307700	41309253	8450	183	no	tested	NA	no	tested	NA	no	no	yes	yes	NA	NA	0.897883	no	no
ENSG00000173805.16	HAP1	chr17	41717742	41734644	8474	1	no	not_tested	NA	no	tested	egene	no	no	no	no	NA	NA	1.33661	no	no
ENSG00000141696.13	P3H4	chr17	41801947	41812604	8358	36	no	tested	NA	no	tested	egene	yes	no	yes	no	NA	NA	-0.491797	no	no
ENSG00000141756.19	FKBP10	chr17	41812680	41823213	8358	218	no	tested	NA	no	tested	egene	no	no	yes	yes	NA	NA	NA	no	no
ENSG00000141698.17	NT5C3B	chr17	41825057	41836260	8318	337	yes	tested	NA	yes	tested	egene	yes	no	yes	no	NA	NA	0.514274	no	no
ENSG00000178502.6	KLHL11	chr17	41848518	41865423	8286	41	no	not_tested	NA	no	tested	egene	yes	no	yes	yes	NA	NA	0.314233	no	no
ENSG00000131473.17	ACLY	chr17	41866917	41930542	8227	6	no	tested	NA	no	tested	egene	yes	no	no	no	NA	NA	0.263775	no	no
ENSG00000173786.17	CNP	chr17	41966763	41977740	8090	46	no	not_tested	NA	no	not_tested	egene	no	no	yes	no	NA	NA	1.03612	no	no
ENSG00000168259.17	DNAJC7	chr17	41976421	42021376	7756	41	no	not_tested	NA	no	not_tested	egene	no	no	yes	no	NA	NA	0.629886	no	no
ENSG00000108771.13	DHX58	chr17	42101404	42112714	7234	65	no	tested	NA	yes	tested	egene	yes	no	yes	no	NA	NA	-2.32055	yes	no
ENSG00000108773.11	KAT2A	chr17	42113111	42121367	7176	49	no	tested	NA	yes	tested	egene	yes	no	yes	no	NA	NA	-1.75086	no	no
ENSG00000167925.16	GHDC	chr17	42188799	42194532	6996	26	no	not_tested	NA	no	not_tested	egene	no	no	yes	no	NA	NA	-1.10335	no	no
ENSG00000173757.10	STAT5B	chr17	42199177	42276707	6760	94	no	tested	NA	no	tested	egene	no	no	yes	yes	NA	NA	0.759299	no	no
ENSG00000126561.16	STAT5A	chr17	42287547	42311943	6717	75	no	tested	NA	no	tested	egene	yes	no	yes	yes	NA	NA	-0.308037	no	no
ENSG00000033627.16	ATP6V0A1	chr17	42458844	42522611	6661	42	yes	tested	NA	no	tested	egene	yes	no	yes	yes	NA	NA	-1.57922	no	no
ENSG00000267632.1	AC067852.3	chr17	42509784	42511519	6476	32	no	tested	NA	no	tested	NA	no	no	yes	no	NA	NA	-2.1706	no	no
ENSG00000267185.1	PTP4A2P1	chr17	42533532	42534009	6450	141	no	tested	NA	no	tested	NA	no	no	yes	no	NA	NA	1.46393	no	no
ENSG00000108788.11	MLX	chr17	42567068	42573239	6437	64	no	tested	NA	no	tested	egene	yes	no	yes	no	NA	NA	0.339519	no	no
ENSG00000141699.11	RETREG3	chr17	42579513	42610623	6432	44	no	not_tested	NA	no	not_tested	egene	no	no	yes	no	NA	NA	-0.519202	no	no
ENSG00000108797.12	CNTNAP1	chr17	42682531	42699993	6379	25	no	tested	NA	no	tested	egene	no	no	yes	no	NA	NA	NA	no	no
ENSG00000131467.11	PSME3	chr17	42824385	42843760	6188	5	no	not_tested	NA	no	tested	NA	no	no	yes	no	NA	NA	0.517499	no	no
ENSG00000131482.10	G6PC	chr17	42900797	42914438	6229	24	yes	tested	NA	no	tested	NA	no	no	no	yes	NA	NA	1.11955	no	no
ENSG00000266967.7	AARSD1	chr17	42950526	42964498	6332	19	no	not_tested	NA	no	tested	egene	no	no	yes	yes	NA	NA	-0.250941	no	no
ENSG00000012048.23	BRCA1	chr17	43044295	43170245	6459	27	no	tested	NA	no	tested	egene	yes	no	yes	no	NA	NA	2.95012	no	no
ENSG00000198496.12	NBR2	chr17	43125551	43153671	6462	482	yes	tested	NA	yes	tested	egene	yes	no	yes	no	NA	NA	-0.347488	no	no
ENSG00000267681.1	AC135721.1	chr17	43144956	43145255	6463	370	yes	tested	NA	yes	tested	egene	yes	no	yes	no	NA	NA	-0.52701	no	no
ENSG00000184988.8	TMEM106A	chr17	43211835	43220041	6478	24	no	tested	NA	yes	tested	egene	yes	no	yes	yes	NA	NA	-1.66556	no	no
ENSG00000188825.14	LINC00910	chr17	43338741	43389199	6535	366	yes	tested	NA	no	tested	egene	yes	no	yes	no	NA	NA	-1.23129	no	no
ENSG00000279602.1	AC109326.1	chr17	43360041	43361361	6568	7	no	not_tested	NA	no	tested	NA	no	no	yes	no	NA	NA	-0.964935	no	no
ENSG00000067596.12	DHX8	chr17	43483865	43610338	6476	212	yes	tested	NA	no	tested	egene	yes	no	yes	no	NA	NA	0.2247	no	no
ENSG00000175832.13	ETV4	chr17	43527844	43579620	6490	12	no	tested	NA	no	tested	NA	no	no	no	no	NA	NA	2.92297	no	no
ENSG00000108840.15	HDAC5	chr17	44076746	44123702	6929	27	no	not_tested	NA	no	not_tested	NA	no	no	no	no	NA	NA	-0.61135	no	no
ENSG00000267080.6	ASB16-AS1	chr17	44175968	44186723	6884	34	no	tested	NA	no	tested	egene	yes	no	yes	yes	NA	NA	-0.279686	no	no
ENSG00000013306.16	SLC25A39	chr17	44319625	44324870	7103	41	no	tested	NA	no	tested	egene	yes	no	yes	yes	NA	NA	0.37974	no	no
ENSG00000030582.18	GRN	chr17	44345262	44353106	7095	2	no	tested	NA	no	tested	egene	yes	no	no	no	NA	NA	NA	no	no
ENSG00000180336.18	MEIOC	chr17	44656404	44690308	6808	146	yes	tested	NA	no	tested	NA	no	no	yes	no	NA	NA	2.66098	no	no
ENSG00000182963.10	GJC1	chr17	44798448	44830816	7287	48	no	tested	NA	no	tested	NA	no	no	yes	no	NA	NA	4.64308	no	no
ENSG00000108883.13	EFTUD2	chr17	44849948	44899445	7556	29	no	tested	NA	no	tested	egene	yes	no	yes	no	NA	NA	0.503196	no	no
ENSG00000167131.17	CCDC103	chr17	44899142	44905390	7561	64	no	tested	NA	no	tested	NA	no	no	yes	no	NA	NA	1.0716	no	no
ENSG00000214447.4	FAM187A	chr17	44899712	44905390	7556	37	yes	tested	NA	no	tested	NA	no	no	yes	no	NA	NA	1.00604	no	no
ENSG00000172992.12	DCAKD	chr17	45023340	45061109	8032	41	no	tested	NA	no	tested	egene	no	no	yes	yes	NA	NA	0.810139	no	no
ENSG00000136448.12	NMT1	chr17	45051610	45109016	7993	11	no	tested	NA	yes	tested	egene	yes	no	no	no	NA	NA	0.103719	no	no
ENSG00000233175.2	AC008105.1	chr17	45238028	45241734	8450	13	no	tested	NA	yes	tested	egene	yes	no	yes	no	NA	NA	0.40919	no	no
ENSG00000233483.3	AC008105.2	chr17	45245186	45251129	8438	21	no	tested	NA	no	tested	egene	yes	no	yes	no	NA	NA	-0.377597	no	no
ENSG00000159314.11	ARHGAP27	chr17	45393902	45434421	8021	21	no	tested	NA	no	tested	egene	yes	no	yes	no	NA	NA	-1.03493	no	yes
ENSG00000236234.1	AC091132.2	chr17	45452844	45464065	7971	2944	yes	tested	NA	no	tested	NA	no	no	yes	no	NA	NA	4.50782	no	no
ENSG00000214425.8	LRRC37A4P	chr17	45506741	45551537	7716	3014	no	tested	NA	yes	tested	egene	yes	no	yes	no	NA	NA	-0.917871	no	no
ENSG00000266918.1	AC091132.3	chr17	45531577	45533838	7750	13	no	tested	NA	no	tested	egene	no	no	no	no	NA	NA	-0.837391	no	no
ENSG00000131484.4	AC091132.1	chr17	45533963	45534710	7747	18	no	tested	NA	no	not_tested	egene	no	no	no	no	NA	NA	-0.85224	no	no
ENSG00000264070.1	DND1P1	chr17	45585871	45586929	7576	2978	no	tested	NA	yes	tested	egene	yes	no	yes	no	NA	NA	-0.450022	no	no
ENSG00000285668.1	AC126544.2	chr17	45586452	45588379	7554	3013	no	tested	NA	no	tested	NA	no	no	yes	no	NA	NA	NA	no	no
ENSG00000263503.1	MAPK8IP1P2	chr17	45600869	45602340	7495	3033	no	tested	NA	yes	tested	egene	yes	no	yes	no	NA	NA	NA	no	no
ENSG00000204650.14	LINC02210	chr17	45620328	45655156	7400	2979	yes	tested	NA	yes	tested	egene	yes	no	yes	no	NA	NA	-0.137222	no	no
ENSG00000120071.14	KANSL1	chr17	46029916	46225389	7182	2967	yes	tested	NA	yes	tested	egene	yes	no	yes	yes	NA	NA	-0.286223	no	no
ENSG00000214401.4	KANSL1-AS1	chr17	46193576	46196723	7131	2982	yes	tested	NA	yes	tested	egene	yes	no	yes	yes	NA	NA	-0.663834	no	no
ENSG00000262500.1	MAPK8IP1P1	chr17	46243606	46245044	7214	3046	no	tested	NA	yes	tested	egene	yes	no	yes	no	NA	NA	NA	no	no
ENSG00000262539.1	AC005829.2	chr17	46259551	46260606	7263	2979	no	tested	NA	yes	tested	egene	yes	no	yes	no	NA	NA	NA	no	no
ENSG00000228696.10	ARL17B	chr17	46274784	46361797	7380	67	no	tested	NA	yes	tested	egene	yes	no	yes	no	NA	NA	-0.464332	no	no
ENSG00000176681.14	LRRC37A	chr17	46292733	46337794	7297	2999	yes	tested	NA	no	tested	egene	yes	no	yes	no	NA	NA	-0.677959	no	no
ENSG00000260075.1	NSFP1	chr17	46372855	46487141	7397	46	no	tested	NA	yes	tested	egene	yes	no	yes	no	NA	NA	-0.561828	no	no
ENSG00000238083.7	LRRC37A2	chr17	46511511	46555650	7443	2832	no	tested	NA	yes	tested	egene	yes	no	yes	no	NA	NA	-0.796065	no	no
ENSG00000185829.18	ARL17A	chr17	46516702	46579691	7549	12	no	tested	NA	no	not_tested	egene	no	no	no	no	NA	NA	-0.50951	no	no
ENSG00000073969.18	NSF	chr17	46590669	46757464	7526	21	no	not_tested	NA	no	not_tested	egene	no	no	no	no	NA	NA	0.264585	no	no
ENSG00000108379.10	WNT3	chr17	46762506	46833058	6926	81	no	tested	NA	yes	tested	egene	yes	no	yes	yes	NA	NA	-1.64876	no	no
ENSG00000108433.17	GOSR2	chr17	46923075	46975524	6621	118	yes	tested	NA	no	tested	egene	yes	no	yes	no	NA	NA	-0.0368791	no	no
ENSG00000179673.5	RPRML	chr17	46978156	46979253	6464	158	yes	tested	NA	no	tested	NA	no	no	yes	no	NA	NA	NA	no	no
ENSG00000262879.6	AC005670.3	chr17	46983287	47100323	6075	81	no	tested	NA	no	tested	egene	no	no	yes	no	NA	NA	1.33685	no	no
ENSG00000259207.9	ITGB3	chr17	47253827	47313743	5802	301	yes	tested	NA	no	tested	egene	yes	no	yes	yes	NA	NA	-0.763716	no	no
ENSG00000178852.16	EFCAB13	chr17	47323290	47441312	5881	355	yes	tested	NA	no	tested	egene	yes	no	yes	no	NA	NA	-3.60328	no	no
ENSG00000253347.1	AC040934.1	chr17	47409322	47423526	6191	3	no	tested	NA	no	tested	NA	no	no	no	no	NA	NA	-0.319231	no	no
ENSG00000228782.7	MRPL45P2	chr17	47450568	47492492	6458	34	no	tested	NA	no	tested	egene	yes	no	yes	no	NA	NA	NA	no	no
ENSG00000141279.16	NPEPPS	chr17	47522942	47623276	6589	118	yes	tested	NA	no	tested	egene	yes	no	yes	no	NA	NA	0.242333	no	no
ENSG00000198933.9	TBKBP1	chr17	47694081	47712050	7135	334	yes	tested	NA	yes	tested	egene	yes	no	yes	yes	NA	NA	-2.01723	no	yes
ENSG00000159111.13	MRPL10	chr17	47823272	47831541	7320	33	no	tested	NA	no	tested	egene	yes	no	yes	no	NA	NA	0.808792	no	no
ENSG00000141294.10	LRRC46	chr17	47831634	47837719	7320	64	yes	tested	NA	yes	tested	egene	yes	no	yes	yes	NA	NA	0.694891	no	no
ENSG00000141295.14	SCRN2	chr17	47837692	47841289	7327	55	no	tested	NA	no	tested	egene	yes	no	yes	no	NA	NA	-0.476099	no	no
ENSG00000189120.5	SP6	chr17	47844908	47855874	7303	2	no	not_tested	NA	no	not_tested	NA	no	no	no	no	NA	NA	NA	no	no
ENSG00000264920.2	AC018521.5	chr17	47891229	47895812	7290	81	no	tested	NA	yes	tested	egene	yes	no	yes	no	NA	NA	1.28928	no	no
ENSG00000167182.15	SP2	chr17	47896150	47928957	7289	6	no	tested	NA	no	tested	egene	yes	no	no	no	NA	NA	0.0807984	no	no
ENSG00000108439.11	PNPO	chr17	47941506	47949308	7271	2	no	tested	NA	no	tested	egene	yes	no	no	no	NA	NA	0.127811	no	no
ENSG00000082641.16	NFE2L1	chr17	48048329	48061545	7155	42	no	tested	NA	no	tested	egene	yes	no	yes	yes	NA	NA	0.120237	no	no
ENSG00000002919.14	SNX11	chr17	48103357	48123074	7117	207	yes	tested	NA	no	tested	egene	no	no	yes	yes	NA	NA	0.566698	no	no
ENSG00000141293.16	SKAP1	chr17	48133442	48430275	7079	324	yes	tested	NA	yes	tested	egene	yes	no	yes	no	NA	NA	-0.914763	no	no
ENSG00000173917.10	HOXB2	chr17	48540894	48544989	7210	154	yes	tested	NA	no	tested	egene	no	no	no	yes	NA	NA	-2.89828	no	no
ENSG00000230148.8	HOXB-AS1	chr17	48543551	48551250	7208	61	yes	tested	NA	yes	tested	egene	yes	no	no	no	NA	NA	-2.04045	no	no
ENSG00000260027.5	HOXB7	chr17	48607232	48633572	7274	2	no	tested	NA	no	tested	egene	no	no	no	no	NA	NA	2.7771	no	no
ENSG00000136436.14	CALCOCO2	chr17	48830988	48866522	7019	1	no	tested	NA	no	tested	egene	yes	no	yes	no	NA	NA	-1.32276	no	no
ENSG00000248278.1	SUMO2P17	chr17	48874860	48908983	7000	250	no	tested	NA	no	tested	egene	yes	no	yes	no	NA	NA	1.259	no	no
ENSG00000159202.18	UBE2Z	chr17	48908407	48929056	7000	279	yes	tested	NA	yes	tested	egene	yes	no	yes	yes	NA	NA	-0.205592	no	no
ENSG00000159217.10	IGF2BP1	chr17	48997385	49056145	7055	5	no	not_tested	NA	no	not_tested	NA	no	no	no	no	NA	NA	4.98582	no	no
ENSG00000108798.9	ABI3	chr17	49210411	49223225	7255	13	yes	tested	NA	no	tested	egene	no	no	yes	yes	NA	NA	0.53886	no	no
ENSG00000173868.11	PHOSPHO1	chr17	49223362	49230766	7280	4	no	tested	NA	no	tested	egene	no	no	no	no	NA	NA	4.14512	no	no
ENSG00000198740.8	ZNF652	chr17	49289206	49362473	7530	85	no	tested	NA	no	tested	egene	yes	no	yes	no	NA	NA	-0.643486	no	no
ENSG00000204584.1	AC027801.1	chr17	49845910	49848837	7804	6	no	tested	NA	yes	tested	egene	yes	no	no	no	NA	NA	-0.950106	no	no
ENSG00000005884.18	ITGA3	chr17	50055968	50090481	7763	45	yes	tested	NA	yes	tested	egene	yes	no	yes	no	NA	NA	0.76334	yes	no
ENSG00000005882.12	PDK2	chr17	50094737	50112152	7723	35	yes	tested	NA	no	tested	egene	yes	no	yes	yes	NA	NA	0.26718	no	no
ENSG00000167100.14	SAMD14	chr17	50110040	50129882	7652	8	no	not_tested	NA	no	not_tested	egene	no	no	no	no	NA	NA	-0.471088	no	no
ENSG00000108819.11	PPP1R9B	chr17	50133737	50150677	7674	3	no	not_tested	NA	no	tested	egene	no	no	no	no	NA	NA	-0.817483	no	no
ENSG00000108823.16	SGCA	chr17	50164214	50175928	7703	3	no	tested	NA	no	tested	egene	yes	no	no	no	NA	NA	-1.6872	no	no
ENSG00000015532.10	XYLT2	chr17	50346126	50363138	7675	4	no	not_tested	NA	no	not_tested	egene	no	no	no	no	NA	NA	-1.05031	no	no
ENSG00000154920.14	EME1	chr17	50373220	50381483	7686	3	no	not_tested	NA	no	not_tested	NA	no	no	no	no	NA	NA	2.56056	no	no
ENSG00000136444.10	RSAD1	chr17	50478860	50485974	7813	4	no	tested	NA	no	tested	egene	yes	no	no	no	NA	NA	-1.91461	no	no
ENSG00000136449.15	MYCBPAP	chr17	50508384	50531501	7767	45	yes	tested	NA	yes	tested	egene	yes	no	yes	no	NA	NA	NA	no	no
ENSG00000006282.21	SPATA20	chr17	50543058	50555852	7761	44	no	tested	NA	yes	tested	egene	yes	no	yes	no	NA	NA	-1.03371	no	no
ENSG00000154945.7	ANKRD40	chr17	50693198	50707914	8046	48	no	tested	NA	no	tested	egene	yes	no	yes	yes	NA	NA	0.428594	no	no
ENSG00000108848.16	LUC7L3	chr17	50719565	50756219	8072	1	no	not_tested	NA	no	not_tested	NA	no	no	no	no	NA	NA	-0.419532	no	no
ENSG00000008294.21	SPAG9	chr17	50962174	51120868	8026	8	yes	tested	NA	no	tested	egene	yes	no	yes	yes	NA	NA	0.146674	no	no
ENSG00000239672.7	NME1	chr17	51153536	51162428	8024	44	yes	tested	NA	yes	tested	egene	yes	no	yes	yes	NA	NA	1.01151	no	no
ENSG00000243678.11	NME2	chr17	51165435	51171747	8027	224	yes	tested	NA	no	tested	egene	yes	no	yes	yes	NA	NA	0.382541	no	no
ENSG00000011260.14	UTP18	chr17	51260546	51297936	8053	8	no	tested	NA	no	tested	egene	no	no	no	no	NA	NA	0.171165	no	no
ENSG00000279059.1	AC007485.2	chr17	54956760	54958426	9005	203	yes	tested	NA	no	tested	NA	no	no	yes	no	NA	NA	0.445649	no	no
ENSG00000166263.13	STXBP4	chr17	54968765	55173632	9022	123	yes	tested	NA	no	tested	egene	yes	no	yes	yes	NA	NA	-0.527961	no	no
ENSG00000108960.9	MMD	chr17	55392622	55421924	9239	12	no	tested	NA	no	tested	egene	yes	no	no	no	NA	NA	0.826605	no	no
ENSG00000166292.12	TMEM100	chr17	55719627	55732121	9003	5	no	not_tested	NA	no	not_tested	NA	no	no	no	no	NA	NA	4.09187	no	no
ENSG00000141179.14	PCTP	chr17	55751051	55842830	9045	23	no	tested	NA	no	tested	egene	yes	no	no	no	NA	NA	1.03532	no	no
ENSG00000153933.10	DGKE	chr17	56834107	56869567	8848	56	yes	tested	NA	no	tested	egene	yes	no	yes	no	NA	NA	NA	no	no
ENSG00000121060.18	TRIM25	chr17	56836387	56914080	8731	22	no	tested	NA	no	tested	egene	no	no	yes	yes	NA	NA	0.120096	no	no
ENSG00000263004.2	AC007114.1	chr17	57071814	57085024	8267	11	no	tested	NA	no	tested	egene	yes	no	no	no	NA	NA	1.5646	no	no
ENSG00000153944.11	MSI2	chr17	57255851	57684689	8272	9	no	tested	NA	no	tested	egene	no	no	yes	no	NA	NA	1.44072	no	no
ENSG00000011143.17	MKS1	chr17	58205441	58219605	6746	3	no	not_tested	NA	no	tested	egene	no	no	no	no	NA	NA	0.209217	no	no
ENSG00000212195.2	AC011195.1	chr17	58631641	58631836	6222	1	no	not_tested	NA	no	tested	NA	no	no	no	no	NA	NA	-1.1249	no	no
ENSG00000108384.15	RAD51C	chr17	58692573	58735611	6096	225	yes	tested	NA	yes	tested	egene	yes	no	yes	yes	NA	NA	1.18624	no	no
ENSG00000108395.14	TRIM37	chr17	58982638	59106921	5343	431	no	tested	NA	yes	tested	egene	yes	no	yes	no	NA	NA	0.482189	no	no
ENSG00000068489.13	PRR11	chr17	59155732	59206709	5266	1	no	not_tested	NA	no	not_tested	egene	no	no	no	no	NA	NA	4.02195	no	no
ENSG00000108406.10	DHX40	chr17	59565558	59608345	5441	50	yes	tested	NA	no	tested	NA	no	no	yes	no	NA	NA	0.390492	no	no
ENSG00000189050.16	RNFT1	chr17	59952240	59964761	6002	33	no	tested	NA	no	tested	egene	yes	no	yes	no	NA	NA	-0.4788	no	no
ENSG00000266992.1	DHX40P1	chr17	59976009	60002384	6060	104	no	tested	NA	no	tested	NA	no	no	yes	no	NA	NA	0.47418	no	no
ENSG00000068097.15	HEATR6	chr17	60041008	60078922	6018	187	yes	tested	NA	yes	tested	egene	yes	no	yes	no	NA	NA	-2.95896	no	no
ENSG00000062725.10	APPBP2	chr17	60443158	60526242	6068	269	no	tested	NA	no	tested	egene	no	no	yes	no	NA	NA	-0.304618	no	no
ENSG00000108510.10	MED13	chr17	61942605	62065278	6839	72	no	tested	NA	no	tested	egene	yes	no	yes	no	NA	NA	0.303985	no	no
ENSG00000011028.14	MRC2	chr17	62627670	62693597	6481	2	no	not_tested	NA	no	tested	egene	no	no	no	no	NA	NA	NA	no	no
ENSG00000170921.15	TANC2	chr17	63009556	63427699	7193	162	yes	tested	NA	yes	tested	egene	yes	no	yes	yes	NA	NA	-3.33628	no	no
ENSG00000279369.1	AC046185.3	chr17	63700847	63702670	7375	155	no	tested	NA	no	tested	NA	no	no	yes	no	NA	NA	NA	no	no
ENSG00000198231.13	DDX42	chr17	63773603	63819317	7338	123	yes	tested	NA	no	tested	egene	yes	no	yes	yes	NA	NA	-0.101266	no	no
ENSG00000108592.17	FTSJ3	chr17	63819433	63830012	7211	308	yes	tested	NA	yes	tested	egene	yes	no	yes	yes	NA	NA	0.136971	no	no
ENSG00000108604.16	SMARCD2	chr17	63832081	63843065	7186	59	no	not_tested	NA	no	tested	egene	no	no	yes	no	NA	NA	0.801473	no	no
ENSG00000240280.7	TCAM1P	chr17	63849292	63864379	7172	360	no	tested	NA	no	tested	NA	no	no	yes	yes	NA	NA	0.849304	no	no
ENSG00000007314.12	SCN4A	chr17	63938554	63972918	6886	6	yes	tested	NA	no	tested	egene	no	no	yes	no	NA	NA	NA	no	no
ENSG00000108622.11	ICAM2	chr17	64002594	64020634	6961	4	no	not_tested	NA	no	not_tested	egene	no	no	no	no	NA	NA	-1.21558	no	no
ENSG00000261371.6	PECAM1	chr17	64319415	64413776	8168	24	no	not_tested	NA	no	not_tested	NA	no	no	no	no	NA	NA	-1.96643	yes	yes
ENSG00000271605.6	MILR1	chr17	64449037	64468643	8286	52	yes	not_tested	NA	no	not_tested	NA	no	no	no	no	NA	NA	0.615413	yes	no
ENSG00000256525.8	POLG2	chr17	64477785	64497054	8373	8	no	not_tested	NA	no	not_tested	egene	no	no	no	no	NA	NA	-0.685462	no	no
ENSG00000108654.15	DDX5	chr17	64498254	64508199	8368	6	no	not_tested	NA	no	tested	egene	no	no	no	yes	NA	NA	-0.466042	no	no
ENSG00000264057.1	AC103810.1	chr17	64927634	64934203	8298	1	no	not_tested	NA	no	tested	egene	no	no	no	no	NA	NA	2.93939	no	no
ENSG00000154240.17	CEP112	chr17	65635537	66192133	10042	32	no	tested	NA	no	tested	egene	no	no	yes	no	NA	NA	1.11063	no	no
ENSG00000154217.15	PITPNC1	chr17	67377281	67697261	9466	1	no	tested	NA	no	tested	egene	no	no	no	no	NA	NA	3.10183	no	yes
ENSG00000278730.1	AC005332.6	chr17	68126666	68129586	8945	44	no	tested	NA	no	tested	NA	no	no	no	no	NA	NA	-0.29738	no	no
ENSG00000277476.1	AC005332.5	chr17	68133201	68135935	8941	7	no	tested	NA	no	tested	NA	no	no	no	no	NA	NA	-1.02623	no	no
ENSG00000278740.1	AC005332.7	chr17	68188547	68189165	8972	108	no	tested	NA	no	tested	NA	no	no	yes	no	NA	NA	2.2797	no	no
ENSG00000267731.1	AC005332.2	chr17	68189884	68192802	8975	55	yes	tested	NA	yes	tested	egene	yes	no	yes	no	NA	NA	2.10169	no	no
ENSG00000267472.1	ARHGAP27P2	chr17	68198921	68199596	8986	60	no	tested	NA	no	tested	egene	yes	no	yes	no	NA	NA	4.86888	no	no
ENSG00000196704.12	AMZ2	chr17	68247930	68257164	9023	73	yes	tested	NA	no	tested	egene	yes	no	yes	no	NA	NA	0.711787	no	no
ENSG00000108932.12	SLC16A6	chr17	68267026	68291267	8997	3	no	tested	NA	no	tested	egene	yes	no	no	no	NA	NA	3.15337	no	no
ENSG00000070540.13	WIPI1	chr17	68420948	68457513	9053	37	no	not_tested	NA	no	tested	egene	yes	no	no	no	NA	NA	0.783357	no	no
ENSG00000154263.17	ABCA10	chr17	69147214	69244846	8077	2	no	not_tested	NA	no	tested	egene	no	no	yes	no	NA	NA	1.06745	no	no
ENSG00000154265.16	ABCA5	chr17	69244311	69327244	8139	14	no	not_tested	NA	no	tested	egene	no	no	yes	no	NA	NA	-1.50716	no	no
ENSG00000108984.15	MAP2K6	chr17	69414697	69553865	8107	12	no	tested	NA	yes	tested	NA	no	no	yes	yes	NA	NA	0.155768	no	no
ENSG00000153822.13	KCNJ16	chr17	70053429	70135608	8082	34	no	tested	NA	no	tested	NA	no	no	yes	yes	NA	NA	0.566706	no	no
ENSG00000256124.6	LINC01152	chr17	72030291	72041310	9413	11	no	tested	NA	no	tested	NA	no	no	yes	no	NA	NA	6.45433	no	no
ENSG00000277728.1	AC097641.2	chr17	73202968	73203431	10289	6	no	not_tested	NA	no	tested	NA	no	no	no	no	NA	NA	0.786074	no	no
ENSG00000133193.12	FAM104A	chr17	73207353	73236753	10324	1	no	tested	NA	no	tested	egene	yes	no	no	no	NA	NA	0.124125	no	no
ENSG00000141219.15	C17orf80	chr17	73232233	73248947	10333	162	yes	tested	NA	no	tested	egene	yes	no	yes	no	NA	NA	0.132335	no	no
ENSG00000109062.12	SLC9A3R1	chr17	74748628	74769353	9674	19	yes	tested	NA	no	tested	egene	yes	no	yes	no	NA	NA	-0.61966	no	no
ENSG00000161513.12	FDXR	chr17	74862497	74873031	9443	41	no	not_tested	NA	no	tested	egene	no	no	yes	yes	NA	NA	0.895427	no	no
ENSG00000180901.11	KCTD2	chr17	75032575	75065889	9301	30	yes	tested	NA	no	tested	egene	yes	no	yes	yes	NA	NA	-0.0766393	no	no
ENSG00000125458.7	NT5C	chr17	75130225	75131744	9041	14	no	tested	NA	no	tested	egene	yes	no	yes	yes	NA	NA	-0.977406	no	no
ENSG00000125450.11	NUP85	chr17	75205659	75235758	8898	202	yes	tested	NA	yes	tested	egene	yes	no	yes	no	NA	NA	-0.105869	no	no
ENSG00000125447.18	GGA3	chr17	75236599	75262363	8816	3	no	tested	NA	no	tested	egene	no	no	no	no	NA	NA	-0.346006	no	no
ENSG00000125445.11	MRPS7	chr17	75261674	75266376	8816	281	yes	tested	NA	yes	tested	egene	yes	no	yes	yes	NA	NA	0.464169	no	no
ENSG00000125457.14	MIF4GD	chr17	75266228	75271227	8802	5	no	tested	NA	no	tested	egene	yes	no	yes	no	NA	NA	-0.0559752	no	no
ENSG00000263843.1	AC022211.3	chr17	75271369	75273895	8802	100	yes	tested	NA	yes	tested	egene	yes	no	yes	no	NA	NA	-0.557029	no	no
ENSG00000177885.15	GRB2	chr17	75318076	75405709	8779	179	yes	tested	NA	no	tested	egene	yes	no	yes	yes	NA	NA	0.0586577	no	no
ENSG00000177728.17	TMEM94	chr17	75441159	75500452	8766	54	yes	tested	NA	no	tested	egene	yes	no	yes	no	NA	NA	-0.305571	no	no
ENSG00000177303.10	CASKIN2	chr17	75500261	75515537	8758	13	no	not_tested	NA	no	tested	egene	yes	no	yes	yes	NA	NA	-1.57128	no	no
ENSG00000182173.13	TSEN54	chr17	75516060	75524735	8760	70	yes	tested	NA	no	tested	egene	yes	no	yes	yes	NA	NA	-0.630473	no	no
ENSG00000073350.14	LLGL2	chr17	75525080	75575209	8764	50	no	tested	NA	no	tested	egene	yes	no	yes	no	NA	NA	-1.73321	no	no
ENSG00000266714.9	MYO15B	chr17	75588058	75626849	8709	29	yes	tested	NA	yes	tested	egene	yes	no	yes	no	NA	NA	-3.55277	no	no
ENSG00000204323.5	SMIM5	chr17	75633434	75641404	8784	29	no	tested	NA	yes	tested	egene	yes	no	yes	yes	NA	NA	-3.49153	no	no
ENSG00000132470.14	ITGB4	chr17	75721328	75757818	8928	1	no	not_tested	NA	no	not_tested	egene	no	no	no	no	NA	NA	1.27351	no	no
ENSG00000132471.12	WBP2	chr17	75845699	75856507	9129	9	no	not_tested	NA	no	not_tested	egene	no	no	yes	no	NA	NA	-0.494922	no	no
ENSG00000132481.7	TRIM47	chr17	75874164	75878581	9115	62	no	tested	NA	no	tested	egene	yes	no	yes	no	NA	NA	1.56947	no	no
ENSG00000267801.1	AC087289.5	chr17	75876372	75879546	9123	35	yes	tested	NA	yes	tested	egene	yes	no	yes	no	NA	NA	1.46112	no	no
ENSG00000204316.13	MRPL38	chr17	75898644	75905093	9202	7	no	tested	NA	no	tested	egene	yes	no	yes	no	NA	NA	0.328256	no	no
ENSG00000161533.12	ACOX1	chr17	75941507	75979177	9489	10	no	tested	NA	no	tested	egene	yes	no	no	no	NA	NA	-0.280794	no	no
ENSG00000257949.7	TEN1	chr17	75979240	76000586	9489	16	no	tested	NA	no	tested	NA	no	no	no	no	NA	NA	-0.380732	no	no
ENSG00000250506.7	CDK3	chr17	76000906	76005999	9571	30	yes	tested	NA	no	tested	egene	no	no	yes	no	NA	NA	-0.329489	no	no
ENSG00000228218.1	ATF4P3	chr17	76225751	76226806	9790	1	no	tested	NA	no	tested	NA	no	no	no	no	NA	NA	0.412807	no	no
ENSG00000129646.14	QRICH2	chr17	76274049	76307998	9866	44	no	tested	NA	yes	tested	egene	yes	no	yes	no	NA	NA	-0.21391	no	no
ENSG00000272386.1	AC015802.5	chr17	76551352	76551750	10288	1	no	not_tested	NA	no	tested	NA	no	no	no	no	NA	NA	-1.66915	no	no
ENSG00000182534.13	MXRA7	chr17	76672551	76711016	10557	22	no	tested	NA	yes	tested	egene	yes	no	yes	yes	NA	NA	-2.30596	no	no
ENSG00000267568.6	AC016168.2	chr17	76950317	76969156	11090	4	no	tested	NA	no	tested	egene	yes	no	yes	no	NA	NA	2.68576	no	no
ENSG00000267521.1	AC016168.1	chr17	76957023	76958222	11111	21	yes	tested	NA	yes	tested	NA	no	no	yes	no	NA	NA	1.70494	no	no
ENSG00000280122.1	AC016168.4	chr17	76966285	76969530	11087	6	yes	tested	NA	no	tested	NA	no	no	yes	no	NA	NA	2.77943	no	no
ENSG00000184640.18	SEPTIN9	chr17	77280569	77500596	11433	5	no	tested	NA	no	tested	egene	no	no	yes	no	NA	NA	-0.268735	no	no
ENSG00000266998.1	AC111182.1	chr17	77373818	77377236	11508	7	no	not_tested	NA	no	not_tested	egene	no	no	no	no	NA	NA	-3.38447	no	no
ENSG00000285535.2	AC021683.5	chr17	77590532	77680687	12179	16	no	tested	NA	no	tested	NA	no	no	no	no	NA	NA	-0.986083	no	no
ENSG00000204282.4	TNRC6C-AS1	chr17	78107398	78111799	11440	41	no	tested	NA	yes	tested	egene	yes	no	no	no	NA	NA	-0.776299	no	no
ENSG00000187997.11	C17orf99	chr17	78146353	78166177	11606	12	yes	tested	NA	yes	tested	egene	yes	no	yes	no	NA	NA	3.44261	yes	no
ENSG00000108639.7	SYNGR2	chr17	78168558	78173527	11686	1	no	not_tested	NA	no	tested	egene	yes	no	no	no	NA	NA	-0.369373	no	no
ENSG00000167900.12	TK1	chr17	78174091	78187233	11740	3	no	not_tested	NA	no	tested	egene	yes	no	yes	no	NA	NA	4.30823	no	no
ENSG00000089685.15	BIRC5	chr17	78214186	78225636	11746	29	no	tested	NA	no	tested	egene	yes	no	yes	yes	NA	NA	4.74013	no	no
ENSG00000087157.19	PGS1	chr17	78378649	78425114	12215	1	no	tested	NA	no	tested	egene	yes	no	no	no	NA	NA	-0.112288	no	no
ENSG00000187775.17	DNAH17	chr17	78423697	78577396	12099	31	no	tested	NA	no	tested	egene	no	no	yes	yes	NA	NA	1.57837	no	no
ENSG00000267123.7	SCAT1	chr17	78605233	78632155	12008	36	no	tested	NA	yes	tested	egene	yes	no	yes	no	NA	NA	3.56858	no	no
ENSG00000055483.19	USP36	chr17	78787381	78841441	11751	119	no	tested	NA	no	tested	egene	yes	no	yes	yes	NA	NA	-0.453338	no	no
ENSG00000171302.17	CANT1	chr17	78991716	79009867	11747	3	no	tested	NA	yes	tested	egene	yes	no	no	no	NA	NA	NA	no	no
ENSG00000167280.17	ENGASE	chr17	79074824	79088599	11969	17	yes	tested	NA	no	tested	egene	yes	no	yes	no	NA	NA	-1.30667	no	no
ENSG00000182156.10	ENPP7	chr17	79730943	79742219	11262	56	yes	tested	NA	no	tested	NA	no	no	yes	no	NA	NA	-0.400746	no	no
ENSG00000141582.15	CBX4	chr17	79833156	79839440	11484	6	no	tested	NA	no	tested	egene	no	no	no	no	NA	NA	0.292984	no	no
ENSG00000171298.13	GAA	chr17	80101556	80119881	11795	150	yes	tested	NA	yes	tested	egene	yes	no	yes	yes	NA	NA	-1.6431	no	no
ENSG00000279259.1	AC087741.3	chr17	80147250	80148596	11696	14	no	tested	NA	no	tested	NA	no	no	yes	no	NA	NA	0.226227	no	no
ENSG00000262580.5	AC087741.1	chr17	80200673	80205949	11636	69	no	tested	NA	yes	tested	egene	yes	no	yes	no	NA	NA	-1.97953	no	no
ENSG00000181523.13	SGSH	chr17	80206716	80220923	11641	13	no	tested	NA	no	tested	egene	yes	no	yes	no	NA	NA	-0.630762	no	no
ENSG00000224877.4	NDUFAF8	chr17	81239305	81241310	10409	20	no	tested	NA	no	tested	egene	yes	no	no	no	NA	NA	0.559975	no	no
ENSG00000276101.1	AC027601.4	chr17	81251194	81251803	10344	6	no	tested	NA	no	tested	NA	no	no	yes	no	NA	NA	NA	no	no
ENSG00000184009.12	ACTG1	chr17	81509971	81523847	10413	28	yes	not_tested	NA	no	tested	egene	yes	no	no	no	NA	NA	1.27598	no	no
ENSG00000186765.11	FSCN2	chr17	81528396	81537130	10405	15	no	not_tested	NA	no	tested	egene	no	no	yes	no	NA	NA	-0.708802	no	no
ENSG00000185504.17	FAAP100	chr17	81539885	81553961	10397	22	yes	tested	NA	no	tested	egene	yes	no	yes	no	NA	NA	-0.355062	no	no
ENSG00000182446.14	NPLOC4	chr17	81556887	81648465	10443	142	no	tested	NA	no	tested	egene	yes	no	yes	yes	NA	NA	0.057179	no	no
ENSG00000182612.10	TSPAN10	chr17	81637171	81648749	10458	185	yes	tested	NA	no	tested	egene	yes	no	yes	yes	NA	NA	-0.661102	no	no
ENSG00000204237.5	OXLD1	chr17	81665036	81666633	10446	83	yes	tested	NA	no	tested	egene	yes	no	yes	no	NA	NA	-0.242992	no	no
ENSG00000185298.13	CCDC137	chr17	81666737	81673904	10444	130	no	tested	NA	yes	tested	egene	yes	no	yes	no	NA	NA	NA	no	no
ENSG00000214087.8	ARL16	chr17	81681174	81683924	10437	112	yes	tested	NA	yes	tested	egene	yes	no	yes	no	NA	NA	-0.145415	no	no
ENSG00000262814.8	MRPL12	chr17	81703367	81707517	10414	5	no	not_tested	NA	no	not_tested	egene	no	no	no	no	NA	NA	0.925574	no	no
ENSG00000183048.12	SLC25A10	chr17	81712236	81721016	10439	57	no	tested	NA	yes	tested	egene	no	no	yes	no	NA	NA	1.98967	no	no
ENSG00000225663.8	MCRIP1	chr17	81822361	81833302	10362	59	no	tested	NA	no	tested	egene	no	no	yes	no	NA	NA	0.600339	no	no
ENSG00000185624.15	P4HB	chr17	81843161	81860573	10383	2	no	tested	NA	yes	tested	egene	yes	no	no	no	NA	NA	0.227927	no	no
ENSG00000141552.17	ANAPC11	chr17	81890790	81900991	10432	2	no	not_tested	NA	no	tested	NA	no	no	yes	no	NA	NA	1.30072	no	no
ENSG00000187531.14	SIRT7	chr17	81911939	81921323	10415	6	no	tested	NA	no	tested	egene	no	no	no	no	NA	NA	-0.122887	no	no
ENSG00000169696.16	ASPSCR1	chr17	81976807	82017406	10390	75	yes	tested	NA	no	tested	egene	yes	no	yes	no	NA	NA	0.0892144	no	no
ENSG00000169689.15	CENPX	chr17	82018702	82024107	10410	3	no	not_tested	NA	no	tested	egene	yes	no	yes	no	NA	NA	0.666704	no	no
ENSG00000169683.8	LRRC45	chr17	82023305	82031151	10411	6	yes	not_tested	NA	no	tested	egene	yes	no	yes	no	NA	NA	0.820486	no	no
ENSG00000169750.9	RAC3	chr17	82031678	82034204	10394	8	no	not_tested	NA	no	tested	NA	no	no	yes	no	NA	NA	3.21185	no	no
ENSG00000169738.8	DCXR	chr17	82035136	82037697	10413	48	yes	tested	NA	yes	tested	egene	yes	no	yes	no	NA	NA	0.276881	no	no
ENSG00000176155.19	CCDC57	chr17	82101460	82212830	10445	415	yes	tested	NA	no	tested	egene	yes	no	yes	no	NA	NA	-0.489967	no	no
ENSG00000141526.16	SLC16A3	chr17	82228397	82261129	10368	70	no	tested	NA	no	tested	egene	yes	no	yes	yes	NA	NA	-0.411961	no	no
ENSG00000181396.13	OGFOD3	chr17	82389210	82418637	9414	28	no	tested	NA	no	tested	egene	yes	no	yes	yes	NA	NA	-0.955799	no	no
ENSG00000169660.16	HEXD	chr17	82418318	82442645	9415	78	no	tested	NA	no	tested	egene	yes	no	yes	no	NA	NA	-1.25616	no	yes
ENSG00000178927.18	CYBC1	chr17	82442586	82450829	9271	37	no	tested	NA	yes	tested	egene	yes	no	yes	no	NA	NA	-0.0707498	no	no
ENSG00000265458.2	AC132938.4	chr17	82454140	82458521	9242	93	yes	tested	NA	yes	tested	egene	yes	no	yes	no	NA	NA	1.30345	no	no
ENSG00000141562.18	NARF	chr17	82458180	82490537	9243	77	yes	tested	NA	yes	tested	egene	yes	no	yes	yes	NA	NA	0.130418	no	no
ENSG00000266236.1	NARF-IT1	chr17	82482098	82483388	9134	3	no	tested	NA	no	tested	egene	no	no	no	no	NA	NA	-0.314296	no	no
ENSG00000141580.16	WDR45B	chr17	82614562	82648553	8061	26	yes	tested	NA	yes	tested	egene	yes	no	yes	no	NA	NA	-0.0502816	no	no
ENSG00000141560.15	FN3KRP	chr17	82716706	82730328	7597	33	no	tested	NA	no	tested	egene	yes	no	yes	yes	NA	NA	-0.0475284	no	no
ENSG00000141556.21	TBCD	chr17	82752065	82945914	7481	122	yes	tested	NA	yes	tested	egene	yes	no	yes	no	NA	NA	0.254637	no	no
ENSG00000175711.8	B3GNTL1	chr17	82942155	83051810	6575	11	no	tested	NA	yes	tested	egene	yes	no	yes	no	NA	NA	NA	no	no
ENSG00000176845.13	METRNL	chr17	83079609	83095122	6476	10	no	tested	NA	no	tested	egene	no	no	yes	no	NA	NA	2.83991	no	no
ENSG00000173213.9	TUBB8B	chr18	47390	49557	5399	2	no	tested	NA	no	tested	egene	no	no	no	no	NA	NA	NA	no	no
ENSG00000263006.6	ROCK1P1	chr18	109065	122219	5698	66	no	tested	NA	yes	tested	NA	no	no	no	no	NA	NA	1.3239	no	no
ENSG00000176912.5	TYMSOS	chr18	630886	658340	8598	13	no	not_tested	NA	no	tested	NA	no	no	yes	no	NA	NA	5.08834	no	no
ENSG00000176890.16	TYMS	chr18	657653	673578	8595	41	no	not_tested	NA	no	tested	egene	yes	no	yes	no	NA	NA	4.22903	no	yes
ENSG00000132199.20	ENOSF1	chr18	670318	712662	8839	4	no	not_tested	NA	no	tested	egene	yes	no	no	no	NA	NA	0.989038	no	no
ENSG00000101596.16	SMCHD1	chr18	2655726	2805017	11612	25	no	tested	NA	no	tested	egene	yes	no	yes	yes	NA	NA	-0.536157	no	no
ENSG00000263606.1	CHORDC1P4	chr18	2945550	2946890	11391	2	no	not_tested	NA	no	not_tested	egene	no	no	no	no	NA	NA	-1.33731	no	no
ENSG00000101605.13	MYOM1	chr18	3066807	3219968	11308	1	no	not_tested	NA	no	not_tested	egene	no	no	no	no	NA	NA	-1.74396	no	no
ENSG00000272688.1	AP005329.3	chr18	3246401	3247086	11340	9	no	tested	NA	no	tested	NA	no	no	yes	no	NA	NA	-0.792335	no	no
ENSG00000101608.12	MYL12A	chr18	3247481	3256236	11336	1	no	not_tested	NA	no	not_tested	egene	no	no	no	no	NA	NA	0.198943	no	no
ENSG00000118680.13	MYL12B	chr18	3261479	3278431	11358	51	no	tested	NA	no	tested	egene	yes	no	yes	no	NA	NA	0.180374	no	no
ENSG00000177337.8	DLGAP1-AS1	chr18	3593732	3598363	11336	4	no	not_tested	NA	no	tested	egene	yes	no	yes	no	NA	NA	-0.609808	no	no
ENSG00000263753.8	LINC00667	chr18	5237826	5290608	10462	49	no	not_tested	NA	no	tested	egene	yes	no	yes	yes	NA	NA	NA	no	no
ENSG00000206432.4	TMEM200C	chr18	5882072	5895955	10078	74	no	tested	NA	no	tested	NA	no	no	yes	no	NA	NA	5.92333	no	no
ENSG00000154655.15	L3MBTL4	chr18	5954706	6415237	10497	58	yes	tested	NA	no	tested	egene	no	no	yes	no	NA	NA	-2.32873	no	no
ENSG00000168502.17	MTCL1	chr18	8705661	8832778	10169	38	no	tested	NA	no	tested	egene	no	no	yes	no	NA	NA	-3.9454	no	yes
ENSG00000101745.17	ANKRD12	chr18	9136228	9285985	10677	16	no	tested	NA	no	tested	egene	yes	no	yes	yes	NA	NA	-0.854471	no	no
ENSG00000128791.12	TWSG1	chr18	9334767	9402420	10877	17	no	tested	NA	no	tested	egene	yes	no	yes	no	NA	NA	2.03662	no	no
ENSG00000154845.15	PPP4R1	chr18	9546791	9615240	11022	66	yes	tested	NA	no	tested	egene	yes	no	yes	no	NA	NA	0.903517	no	no
ENSG00000168461.13	RAB31	chr18	9708275	9862551	11248	4	no	tested	NA	no	tested	egene	yes	no	no	no	NA	NA	-3.8232	no	no
ENSG00000134265.13	NAPG	chr18	10525905	10552764	11644	90	yes	tested	NA	yes	tested	egene	yes	no	yes	yes	NA	NA	0.303421	no	yes
ENSG00000265728.1	AP001099.1	chr18	10594590	10604798	11733	37	no	tested	NA	no	tested	egene	no	no	yes	no	NA	NA	NA	no	no
ENSG00000266604.1	LINC01887	chr18	10612304	10626353	11778	59	no	tested	NA	no	tested	egene	yes	no	yes	no	NA	NA	5.51443	no	no
ENSG00000264311.1	CCDC58P1	chr18	10623876	10624305	11782	36	yes	tested	NA	no	tested	NA	no	no	no	no	NA	NA	3.8556	no	no
ENSG00000141404.16	GNAL	chr18	11689264	11885685	10883	59	yes	tested	NA	no	tested	egene	no	no	yes	no	NA	NA	3.22912	no	no
ENSG00000255112.3	CHMP1B	chr18	11851413	11854444	10443	1	no	not_tested	NA	no	tested	egene	yes	no	no	no	NA	NA	-0.474569	no	no
ENSG00000154889.17	MPPE1	chr18	11882622	11908366	10509	13	no	not_tested	NA	no	tested	egene	yes	no	no	no	NA	NA	-0.403739	no	no
ENSG00000176014.13	TUBB6	chr18	12307669	12344320	10171	165	yes	tested	NA	yes	tested	egene	yes	no	yes	no	NA	NA	-1.21642	no	no
ENSG00000141385.10	AFG3L2	chr18	12328944	12377227	10186	95	no	tested	NA	no	tested	egene	no	no	yes	no	NA	NA	0.313665	no	no
ENSG00000141391.14	PRELID3A	chr18	12407896	12432238	10134	4	no	not_tested	NA	no	tested	egene	no	no	yes	no	NA	NA	2.76835	no	no
ENSG00000267108.1	AP001029.1	chr18	12432897	12437635	10070	52	no	tested	NA	no	tested	NA	no	no	yes	no	NA	NA	2.3598	no	no
ENSG00000267199.1	AP001029.2	chr18	12438890	12448205	10059	46	yes	tested	NA	no	tested	NA	no	no	no	no	NA	NA	2.07855	no	no
ENSG00000101624.11	CEP76	chr18	12661833	12702777	9736	71	no	tested	NA	no	tested	egene	yes	no	yes	no	NA	NA	0.557802	no	no
ENSG00000101639.18	CEP192	chr18	12991362	13125052	9558	137	no	tested	NA	yes	tested	egene	yes	no	yes	no	NA	NA	0.224183	no	no
ENSG00000168675.18	LDLRAD4	chr18	13217498	13652755	9587	2	no	tested	NA	no	tested	egene	yes	no	yes	no	NA	NA	-2.76602	no	no
ENSG00000175322.12	ZNF519	chr18	14057457	14132490	10417	30	no	not_tested	NA	no	not_tested	egene	no	no	no	no	NA	NA	NA	no	no
ENSG00000158201.10	ABHD3	chr18	21650901	21704774	5481	2	no	not_tested	NA	no	not_tested	egene	no	no	no	no	NA	NA	0.450112	no	no
ENSG00000101752.11	MIB1	chr18	21704957	21870957	5481	26	no	tested	NA	no	tested	egene	yes	no	no	no	NA	NA	0.700253	no	no
ENSG00000134508.12	CABLES1	chr18	23134564	23260467	7194	2	no	not_tested	NA	no	not_tested	egene	no	no	no	no	NA	NA	-1.01444	no	no
ENSG00000141458.13	NPC1	chr18	23506184	23586506	7540	46	yes	tested	NA	yes	tested	egene	yes	no	no	yes	NA	NA	0.0700085	no	no
ENSG00000154040.20	CABYR	chr18	24138956	24161603	8017	13	no	tested	NA	no	tested	egene	no	no	yes	no	NA	NA	-2.71287	no	no
ENSG00000141380.14	SS18	chr18	26016253	26091217	8460	300	yes	tested	NA	no	tested	egene	yes	no	yes	yes	NA	NA	0.620248	no	no
ENSG00000141384.13	TAF4B	chr18	26226445	26391685	8568	305	no	tested	NA	no	tested	egene	yes	no	yes	no	NA	NA	-0.409915	no	no
ENSG00000263862.2	LINC01543	chr18	26421139	26438041	8651	76	no	tested	NA	no	tested	NA	no	no	yes	no	NA	NA	NA	no	no
ENSG00000118276.11	B4GALT6	chr18	31623169	31685836	8982	27	no	tested	NA	no	tested	egene	yes	no	yes	no	NA	NA	3.64379	no	no
ENSG00000259985.1	AC017100.1	chr18	31685655	31686823	8982	8	no	tested	NA	no	tested	egene	no	no	yes	no	NA	NA	4.86255	no	no
ENSG00000265158.1	LRRC37A7P	chr18	31724198	31726956	9050	13	no	tested	NA	no	tested	NA	no	no	yes	no	NA	NA	4.61326	no	no
ENSG00000153339.14	TRAPPC8	chr18	31829180	31953136	9054	40	no	not_tested	NA	no	tested	egene	no	no	yes	no	NA	NA	NA	no	no
ENSG00000134758.14	RNF138	chr18	32091874	32131561	8709	84	yes	tested	NA	no	tested	egene	yes	no	yes	no	NA	NA	-0.0732929	no	no
ENSG00000228835.1	AC012123.1	chr18	32769795	32774413	7650	11	no	tested	NA	no	tested	NA	no	no	yes	no	NA	NA	-0.139535	no	no
ENSG00000101746.15	NOL4	chr18	33851100	34224952	7008	69	yes	not_tested	NA	no	not_tested	NA	no	no	no	yes	NA	NA	3.76506	no	no
ENSG00000166974.13	MAPRE2	chr18	34976928	35143470	7416	1	no	not_tested	NA	no	tested	egene	no	no	no	no	NA	NA	-0.325872	no	yes
ENSG00000186814.14	ZSCAN30	chr18	35251058	35290245	7970	21	no	tested	NA	no	tested	egene	no	no	yes	no	NA	NA	-0.510459	no	no
ENSG00000275512.1	AC007998.4	chr18	35403996	35406528	8062	1	no	tested	NA	no	tested	NA	no	no	no	no	NA	NA	1.41146	no	no
ENSG00000267583.5	AC007998.3	chr18	35443869	35467088	8156	25	yes	tested	NA	no	tested	NA	no	no	yes	no	NA	NA	2.13256	no	no
ENSG00000153391.15	INO80C	chr18	35452230	35497991	8187	22	no	tested	NA	no	tested	egene	yes	no	yes	no	NA	NA	1.21487	no	no
ENSG00000141429.13	GALNT1	chr18	35581117	35711834	8229	17	no	tested	NA	no	tested	egene	no	no	yes	no	NA	NA	-1.12007	no	no
ENSG00000141425.18	RPRD1A	chr18	35984387	36067576	8177	2	no	tested	NA	no	tested	egene	no	no	no	no	NA	NA	-0.110776	no	no
ENSG00000141424.13	SLC39A6	chr18	36108531	36129385	8179	20	no	tested	NA	no	tested	egene	yes	no	yes	yes	NA	NA	-0.766947	no	no
ENSG00000134775.15	FHOD3	chr18	36297714	36780055	8043	64	no	tested	NA	no	tested	egene	yes	no	yes	no	NA	NA	7.52775	no	yes
ENSG00000134779.15	TPGS2	chr18	36777647	36829216	7928	76	no	tested	NA	yes	tested	egene	yes	no	yes	yes	NA	NA	1.64434	no	no
ENSG00000150477.15	KIAA1328	chr18	36829106	37232172	7924	16	no	tested	NA	no	tested	egene	no	no	no	no	NA	NA	-1.09818	no	no
ENSG00000267573.1	KRT8P5	chr18	44320800	44322257	7506	3	no	tested	NA	no	tested	NA	no	no	no	no	NA	NA	NA	no	no
ENSG00000132874.15	SLC14A2	chr18	45212995	45683688	8102	17	no	tested	NA	no	tested	NA	no	no	no	no	NA	NA	NA	no	no
ENSG00000141469.18	SLC14A1	chr18	45724127	45752520	8619	107	yes	tested	NA	yes	tested	egene	yes	no	yes	yes	NA	NA	-4.02188	no	no
ENSG00000152234.16	ATP5F1A	chr18	46080248	46104334	8792	1	no	not_tested	NA	no	tested	egene	no	no	no	no	NA	NA	0.973951	no	no
ENSG00000152240.13	HAUS1	chr18	46104378	46128333	8793	5	no	tested	NA	no	tested	egene	no	no	no	no	NA	NA	0.928388	no	no
ENSG00000270112.4	AC090241.2	chr18	46756487	46802449	8963	20	yes	tested	NA	no	tested	NA	no	no	yes	no	NA	NA	6.1371	no	no
ENSG00000078043.16	PIAS2	chr18	46803218	46920148	8919	12	no	not_tested	NA	no	tested	egene	no	no	no	no	NA	NA	-0.418304	no	no
ENSG00000167216.17	KATNAL2	chr18	46917492	47102243	8921	24	no	tested	NA	no	tested	egene	no	no	yes	no	NA	NA	1.80164	no	no
ENSG00000167220.12	HDHD2	chr18	47107408	47150500	8833	100	yes	tested	NA	no	tested	egene	yes	no	yes	yes	NA	NA	0.135858	no	no
ENSG00000175387.16	SMAD2	chr18	47808957	47931146	9314	5	no	not_tested	NA	no	tested	egene	no	no	no	no	NA	NA	0.936715	no	no
ENSG00000264269.1	AC016866.1	chr18	49023703	49048474	9622	3	no	not_tested	NA	no	not_tested	NA	no	no	no	no	NA	NA	3.60243	no	no
ENSG00000177576.11	C18orf32	chr18	49477250	49487252	9726	139	yes	tested	NA	no	tested	egene	yes	no	yes	no	NA	NA	-0.178356	no	no
ENSG00000167306.20	MYO5B	chr18	49822789	50195147	8990	42	no	tested	NA	no	tested	egene	no	no	yes	no	NA	NA	2.37986	no	no
ENSG00000141644.17	MBD1	chr18	50266882	50281774	8946	15	no	tested	NA	no	tested	egene	no	no	yes	yes	NA	NA	-0.342945	no	no
ENSG00000154832.15	CXXC1	chr18	50282343	50288304	8959	175	no	tested	NA	no	tested	egene	no	no	yes	yes	NA	NA	-0.244398	no	no
ENSG00000154839.10	SKA1	chr18	50375040	50394168	9011	64	no	tested	NA	no	tested	egene	yes	no	yes	no	NA	NA	3.8121	no	yes
ENSG00000134042.13	MRO	chr18	50795120	50825402	9057	12	no	tested	NA	no	tested	NA	no	no	yes	yes	NA	NA	2.01353	no	no
ENSG00000082212.13	ME2	chr18	50879080	50954257	9013	56	no	tested	NA	no	tested	egene	yes	no	yes	yes	NA	NA	0.0791638	no	no
ENSG00000176624.11	MEX3C	chr18	51174550	51218304	8281	142	yes	tested	NA	no	tested	egene	yes	no	yes	yes	NA	NA	0.152411	no	no
ENSG00000101751.10	POLI	chr18	54269404	54321266	9753	126	no	tested	NA	yes	tested	egene	yes	no	yes	no	Child_Asthma	NA	-0.850804	no	no
ENSG00000196628.19	TCF4	chr18	55222185	55664787	7026	5	no	not_tested	NA	no	tested	egene	no	no	no	no	NA	NA	-0.109833	no	no
ENSG00000049759.18	NEDD4L	chr18	58044226	58401540	9974	52	no	tested	NA	no	tested	egene	no	no	yes	no	NA	NA	2.06624	no	no
ENSG00000267593.2	LINC01926	chr18	58808468	58834364	10509	2	no	tested	NA	no	tested	NA	no	no	yes	no	NA	NA	2.68346	no	no
ENSG00000197563.11	PIGN	chr18	61905255	62187118	8775	370	no	tested	NA	no	tested	egene	yes	no	yes	no	NA	NA	0.572553	no	no
ENSG00000141655.17	TNFRSF11A	chr18	62325287	62391288	8811	51	no	tested	NA	no	tested	egene	yes	no	no	no	NA	NA	1.76819	yes	no
ENSG00000141664.10	ZCCHC2	chr18	62523025	62587709	8908	41	yes	tested	NA	no	tested	egene	yes	no	yes	no	NA	NA	-0.614723	no	no
ENSG00000081913.14	PHLPP1	chr18	62715541	62980433	8629	5	no	tested	NA	no	tested	egene	yes	no	yes	no	NA	NA	1.97556	no	no
ENSG00000267390.1	AC036176.1	chr18	63367328	63381629	8957	2	no	tested	NA	no	tested	egene	yes	no	yes	no	NA	NA	NA	no	no
ENSG00000221887.6	HMSD	chr18	63949301	63981774	10407	1	no	tested	NA	no	tested	NA	no	no	no	no	NA	NA	0.661632	no	no
ENSG00000283667.1	AC009802.1	chr18	63966406	63970181	10439	2	no	tested	NA	no	tested	NA	no	no	yes	no	NA	NA	NA	no	no
ENSG00000166401.15	SERPINB8	chr18	63970029	64019779	10439	105	no	tested	NA	no	tested	egene	yes	no	yes	no	NA	NA	NA	no	no
ENSG00000166347.19	CYB5A	chr18	74250846	74291973	10941	33	yes	tested	NA	no	tested	egene	yes	no	no	no	NA	NA	NA	no	no
ENSG00000133313.15	CNDP2	chr18	74495816	74523454	10414	55	no	tested	NA	yes	tested	egene	yes	no	yes	no	NA	NA	0.231869	no	no
ENSG00000276934.1	AC009704.2	chr18	74504766	74505248	10383	22	no	tested	NA	no	tested	NA	no	no	yes	no	NA	NA	0.60223	no	no
ENSG00000264247.2	LINC00909	chr18	74590317	74598885	10334	39	no	not_tested	NA	no	not_tested	egene	no	no	yes	no	NA	NA	-0.713953	no	no
ENSG00000215421.9	ZNF407	chr18	74597870	75065669	10329	5	yes	tested	NA	no	tested	egene	yes	no	yes	no	NA	NA	-0.219466	no	no
ENSG00000180011.7	ZADH2	chr18	75195113	75209139	10775	24	no	tested	NA	yes	tested	egene	yes	no	no	no	NA	NA	-1.09926	no	no
ENSG00000265778.3	AC018413.1	chr18	76491629	76493918	12388	2	no	not_tested	NA	no	tested	egene	no	no	no	no	NA	NA	-1.07344	no	no
ENSG00000264278.1	ZNF236-DT	chr18	76794732	76822295	12462	1	no	not_tested	NA	no	not_tested	egene	no	no	no	no	NA	NA	0.599939	no	no
ENSG00000286186.1	AC018445.5	chr18	79460378	79465843	9554	82	no	tested	NA	no	tested	NA	no	no	yes	no	NA	NA	0.531351	no	no
ENSG00000060069.17	CTDP1	chr18	79679803	79754510	8087	2	no	tested	NA	no	tested	egene	no	no	no	no	NA	NA	0.403737	no	no
ENSG00000226742.4	HSBP1L1	chr18	79964630	79970822	6413	154	yes	tested	NA	yes	tested	egene	yes	no	yes	no	NA	NA	NA	no	no
ENSG00000141759.15	TXNL4A	chr18	79970813	80033949	6147	112	yes	tested	NA	no	tested	egene	yes	no	yes	no	NA	NA	0.92087	no	no
ENSG00000101546.13	RBFA	chr18	80034389	80050651	6147	136	yes	tested	NA	no	tested	egene	yes	no	yes	no	NA	NA	NA	no	no
ENSG00000261126.7	RBFADN	chr18	80046900	80095482	6101	135	yes	tested	NA	yes	tested	egene	yes	no	yes	no	NA	NA	-0.587889	no	no
ENSG00000267127.7	AC090360.1	chr18	80082153	80095457	5914	2	no	tested	NA	no	tested	egene	yes	no	no	no	NA	NA	0.740063	no	no
ENSG00000141934.10	PLPP2	chr19	281040	291403	6932	12	no	not_tested	NA	no	tested	egene	yes	no	yes	no	NA	NA	5.90926	no	no
ENSG00000286667.1	AC010641.2	chr19	382725	387533	7401	1	no	not_tested	NA	no	tested	NA	no	no	no	no	NA	NA	4.30662	no	no
ENSG00000183186.8	C2CD4C	chr19	405445	409147	7511	4	no	not_tested	NA	no	tested	NA	no	no	no	no	NA	NA	5.25534	no	no
ENSG00000129946.10	SHC2	chr19	416583	460996	7695	1	no	not_tested	NA	no	tested	egene	no	no	no	no	NA	NA	NA	no	no
ENSG00000099866.15	MADCAM1	chr19	489176	505343	7840	7	yes	tested	NA	no	tested	egene	no	no	yes	no	NA	NA	NA	no	no
ENSG00000141933.9	TPGS1	chr19	507497	519654	7930	14	yes	tested	NA	no	tested	egene	yes	no	yes	no	NA	NA	0.711425	no	no
ENSG00000267751.5	AC009005.1	chr19	567210	572228	8314	56	no	tested	NA	no	tested	egene	yes	no	yes	no	NA	NA	0.577078	no	no
ENSG00000172270.20	BSG	chr19	571277	583493	8310	51	no	tested	NA	no	tested	egene	yes	no	yes	no	NA	NA	0.57683	no	no
ENSG00000099821.14	POLRMT	chr19	617221	633537	8465	1	no	not_tested	NA	no	tested	egene	yes	no	no	no	NA	NA	-0.733478	no	no
ENSG00000267666.2	AC004156.1	chr19	663482	669500	8582	1	no	tested	NA	no	tested	NA	no	no	no	no	NA	NA	0.903412	no	no
ENSG00000197766.8	CFD	chr19	859664	863641	9621	25	yes	tested	NA	no	tested	egene	yes	no	no	no	NA	NA	NA	no	no
ENSG00000175221.15	MED16	chr19	867630	893218	9752	6	no	not_tested	NA	no	tested	egene	yes	no	yes	no	NA	NA	0.304339	no	no
ENSG00000198858.10	R3HDM4	chr19	896503	913245	9864	28	no	tested	NA	no	tested	egene	no	no	no	no	NA	NA	-0.294403	no	no
ENSG00000065268.11	WDR18	chr19	984332	998438	10244	68	yes	tested	NA	no	tested	egene	yes	no	yes	yes	NA	NA	0.632653	no	no
ENSG00000064666.15	CNN2	chr19	1026586	1039068	10546	41	yes	tested	NA	no	tested	egene	yes	no	yes	no	NA	NA	0.0833578	no	no
ENSG00000064687.13	ABCA7	chr19	1040107	1065572	10612	37	no	tested	NA	no	tested	egene	yes	no	yes	yes	NA	NA	0.183673	no	no
ENSG00000167468.17	GPX4	chr19	1103926	1106788	10854	1	no	not_tested	NA	no	tested	egene	yes	no	yes	no	NA	NA	-0.222609	no	no
ENSG00000099622.14	CIRBP	chr19	1259384	1274880	11512	18	no	tested	NA	no	tested	egene	yes	no	yes	yes	NA	NA	-0.0764929	no	no
ENSG00000228300.14	FAM174C	chr19	1275530	1279244	11569	2	yes	tested	NA	no	tested	egene	yes	no	yes	no	NA	NA	NA	no	no
ENSG00000115286.20	NDUFS7	chr19	1383527	1395589	11516	2	no	tested	NA	no	tested	egene	no	no	no	no	NA	NA	0.409867	no	no
ENSG00000071626.17	DAZAP1	chr19	1407569	1435687	11486	2	no	tested	NA	no	tested	egene	no	no	no	no	NA	NA	0.952043	no	yes
ENSG00000115266.11	APC2	chr19	1446302	1473244	11546	8	no	tested	NA	no	tested	egene	no	no	no	no	NA	NA	0.984988	no	no
ENSG00000115257.15	PCSK4	chr19	1481428	1490752	11461	1	no	tested	NA	no	tested	egene	yes	no	no	no	NA	NA	0.219585	no	no
ENSG00000185761.11	ADAMTSL5	chr19	1505022	1513604	11456	8	no	not_tested	NA	no	not_tested	egene	no	no	no	no	NA	NA	NA	no	no
ENSG00000130270.16	ATP8B3	chr19	1782075	1812276	11050	43	no	tested	NA	yes	tested	egene	yes	no	yes	no	NA	NA	2.71114	no	no
ENSG00000261526.2	AC012615.1	chr19	1874871	1876169	10999	2	no	not_tested	NA	no	not_tested	NA	no	no	no	no	NA	NA	-1.04888	no	no
ENSG00000227500.10	SCAMP4	chr19	1905378	1926013	11021	12	no	tested	NA	no	tested	egene	no	no	yes	no	NA	NA	-0.804646	no	no
ENSG00000172081.14	MOB3A	chr19	2071036	2096673	10812	5	no	not_tested	NA	no	tested	egene	no	no	yes	no	NA	NA	0.959869	no	no
ENSG00000065000.19	AP3D1	chr19	2100988	2164468	11019	33	yes	tested	NA	no	tested	egene	yes	no	yes	yes	NA	NA	0.294496	no	no
ENSG00000104886.12	PLEKHJ1	chr19	2230084	2237704	11102	3	yes	not_tested	NA	no	tested	egene	no	no	no	yes	NA	NA	0.671921	no	no
ENSG00000104899.8	AMH	chr19	2249309	2252073	11097	16	yes	tested	NA	yes	tested	egene	yes	no	no	no	NA	NA	3.739	no	no
ENSG00000167476.10	JSRP1	chr19	2252252	2269759	11138	22	no	tested	NA	no	tested	egene	yes	no	yes	yes	NA	NA	3.20076	no	no
ENSG00000104904.12	OAZ1	chr19	2269509	2273490	11138	15	no	not_tested	NA	no	tested	NA	no	no	yes	no	NA	NA	0.85623	no	yes
ENSG00000130332.15	LSM7	chr19	2321520	2328611	11149	34	no	tested	NA	yes	tested	egene	yes	no	yes	no	NA	NA	-0.11511	no	no
ENSG00000176619.13	LMNB2	chr19	2427638	2456959	11376	38	no	not_tested	NA	no	not_tested	egene	no	no	no	no	NA	NA	2.19595	no	no
ENSG00000172009.15	THOP1	chr19	2785503	2815807	11296	12	yes	not_tested	NA	no	not_tested	egene	no	no	yes	yes	NA	NA	1.0219	no	no
ENSG00000172006.12	ZNF554	chr19	2819868	2836735	11318	85	yes	tested	NA	yes	tested	egene	yes	no	yes	no	NA	NA	-1.26971	no	no
ENSG00000287766.1	AC006130.3	chr19	2862270	2864428	11351	4	no	tested	NA	no	tested	NA	no	no	no	no	NA	NA	-1.79856	no	no
ENSG00000175691.9	ZNF77	chr19	2933218	2944971	11380	2	no	not_tested	NA	no	tested	egene	yes	no	no	no	NA	NA	-0.166621	no	no
ENSG00000125912.11	NCLN	chr19	3185563	3209575	11237	43	yes	tested	NA	no	tested	egene	yes	no	yes	yes	NA	NA	-0.684437	no	no
ENSG00000095932.7	SMIM24	chr19	3473986	3480525	11115	40	no	tested	NA	no	tested	egene	no	no	yes	no	NA	NA	1.16814	no	no
ENSG00000129932.10	DOHH	chr19	3490821	3500674	11077	32	no	tested	NA	no	tested	egene	no	no	no	no	NA	NA	0.14442	no	no
ENSG00000161091.13	MFSD12	chr19	3538261	3574290	10922	4	no	not_tested	NA	no	tested	egene	yes	no	yes	no	NA	NA	-0.752562	no	no
ENSG00000183397.5	C19orf71	chr19	3539154	3544030	11030	9	no	tested	NA	no	tested	egene	yes	no	yes	no	NA	NA	-1.33026	no	no
ENSG00000105298.14	CACTIN	chr19	3610645	3626815	10878	4	no	tested	NA	no	tested	egene	no	no	yes	no	NA	NA	-0.210091	no	no
ENSG00000186111.10	PIP5K1C	chr19	3630183	3700468	10742	55	no	tested	NA	no	tested	egene	yes	no	yes	yes	NA	NA	-0.500728	no	no
ENSG00000183617.5	MRPL54	chr19	3762682	3768575	10690	16	yes	tested	NA	yes	tested	egene	yes	no	yes	no	NA	NA	0.149175	no	no
ENSG00000089847.12	ANKRD24	chr19	4183354	4224814	9977	5	no	tested	NA	yes	tested	egene	yes	no	no	no	NA	NA	-0.452489	no	no
ENSG00000105246.6	EBI3	chr19	4229523	4237528	10017	50	no	not_tested	NA	no	tested	egene	no	no	yes	no	NA	NA	0.466997	no	no
ENSG00000167671.12	UBXN6	chr19	4444999	4457794	10005	44	yes	tested	NA	no	tested	egene	yes	no	yes	yes	NA	NA	0.286491	no	no
ENSG00000267030.1	AC011498.2	chr19	4447304	4448217	10003	16	no	tested	NA	no	tested	NA	no	no	yes	no	NA	NA	2.07464	no	no
ENSG00000280239.1	AC011498.7	chr19	4448810	4450836	10003	44	no	tested	NA	no	tested	NA	no	no	yes	no	NA	NA	2.00453	no	no
ENSG00000214456.8	PLIN5	chr19	4522531	4535224	10208	4	no	tested	NA	no	tested	egene	no	no	no	no	NA	NA	3.59068	no	no
ENSG00000171236.10	LRG1	chr19	4536402	4540036	10214	2	no	not_tested	NA	no	tested	egene	yes	no	no	no	NA	NA	2.18269	no	no
ENSG00000142002.17	DPP9	chr19	4675224	4724673	9965	3	no	tested	NA	yes	tested	egene	yes	no	no	no	NA	NA	0.209758	no	no
ENSG00000105426.17	PTPRS	chr19	5158495	5340803	10096	14	no	tested	NA	no	tested	egene	no	no	yes	no	NA	NA	4.52438	no	no
ENSG00000274447.1	AC005790.1	chr19	5294247	5294696	9962	16	yes	tested	NA	no	tested	NA	no	no	yes	no	NA	NA	5.09217	no	no
ENSG00000130255.13	RPL36	chr19	5674947	5691875	10492	7	no	not_tested	NA	no	tested	egene	yes	no	no	yes	NA	NA	-0.5393	no	no
ENSG00000174917.8	MICOS13	chr19	5678421	5680896	10505	5	no	tested	NA	no	tested	egene	no	no	no	no	NA	NA	-0.555969	no	no
ENSG00000196365.12	LONP1	chr19	5691834	5720572	10614	52	no	tested	NA	no	tested	egene	yes	no	yes	yes	NA	NA	0.427468	no	no
ENSG00000141994.16	DUS3L	chr19	5784832	5791225	10592	55	yes	tested	NA	no	tested	egene	yes	no	yes	yes	NA	NA	-0.408854	no	no
ENSG00000187650.4	VMAC	chr19	5904872	5910853	10589	55	yes	tested	NA	yes	tested	egene	yes	no	yes	no	NA	NA	-0.767875	no	no
ENSG00000105519.18	CAPS	chr19	5912339	5916211	10630	71	yes	tested	NA	yes	tested	egene	yes	no	yes	no	NA	NA	-0.862785	no	no
ENSG00000087903.13	RFX2	chr19	5993164	6199572	10949	8	no	tested	NA	no	tested	egene	yes	no	no	no	NA	NA	1.98866	no	no
ENSG00000125656.11	CLPP	chr19	6361531	6370242	11141	5	no	tested	NA	no	tested	egene	yes	no	no	no	NA	NA	0.626408	no	no
ENSG00000125651.14	GTF2F1	chr19	6379572	6393981	11121	18	yes	tested	NA	no	tested	egene	yes	no	yes	yes	NA	NA	0.248823	no	no
ENSG00000181240.14	SLC25A41	chr19	6426037	6433779	11231	25	no	tested	NA	yes	tested	egene	yes	no	no	no	NA	NA	NA	no	no
ENSG00000125648.15	SLC25A23	chr19	6436079	6465203	11327	20	no	tested	NA	no	tested	egene	yes	no	yes	no	NA	NA	0.792058	no	no
ENSG00000125734.15	GPR108	chr19	6729914	6737603	11994	13	no	not_tested	NA	no	tested	egene	yes	no	yes	no	NA	NA	-0.504191	no	no
ENSG00000125733.18	TRIP10	chr19	6737925	6751530	11999	4	yes	not_tested	NA	no	tested	egene	yes	no	yes	no	NA	NA	NA	no	no
ENSG00000269680.1	AC008760.1	chr19	6748293	6751467	12059	1	no	not_tested	NA	no	tested	egene	no	no	no	no	NA	NA	-2.11642	no	no
ENSG00000268758.7	ADGRE4P	chr19	6952500	6997872	11846	1	no	tested	NA	no	tested	egene	no	no	no	no	NA	NA	-2.94216	no	no
ENSG00000263264.2	AC119396.1	chr19	7348943	7383385	11888	1	no	not_tested	NA	no	tested	egene	no	no	no	no	NA	NA	-0.773854	no	no
ENSG00000104883.8	PEX11G	chr19	7476875	7497449	11726	25	no	tested	NA	no	tested	egene	yes	no	no	yes	NA	NA	1.27697	no	no
ENSG00000076826.9	CAMSAP3	chr19	7595902	7618304	11716	15	no	tested	NA	yes	tested	egene	yes	no	yes	no	NA	NA	3.07087	no	no
ENSG00000076924.12	XAB2	chr19	7619525	7629545	11603	54	no	tested	NA	no	tested	egene	yes	no	yes	no	NA	NA	-0.359021	no	no
ENSG00000076944.16	STXBP2	chr19	7636881	7647873	11552	52	yes	tested	NA	no	tested	egene	yes	no	yes	yes	NA	NA	0.15315	no	no
ENSG00000181029.9	TRAPPC5	chr19	7680833	7687703	11549	5	no	not_tested	NA	no	tested	NA	no	no	no	no	NA	NA	-0.288843	no	no
ENSG00000104980.8	TIMM44	chr19	7926718	7943667	11029	93	yes	tested	NA	no	tested	egene	yes	no	yes	no	NA	NA	NA	no	no
ENSG00000267939.1	AC008946.1	chr19	8008729	8016025	11025	7	no	tested	NA	no	tested	NA	no	no	no	no	NA	NA	1.17376	no	no
ENSG00000090661.12	CERS4	chr19	8206736	8262421	11253	1	no	not_tested	NA	no	tested	egene	no	no	yes	no	NA	NA	0.272372	no	no
ENSG00000233927.5	RPS28	chr19	8321496	8323340	11000	7	no	tested	NA	yes	tested	egene	yes	no	no	no	NA	NA	-0.533358	no	no
ENSG00000269386.5	RAB11B-AS1	chr19	8374373	8390685	10829	7	no	tested	NA	no	tested	egene	yes	no	no	yes	NA	NA	1.58652	no	no
ENSG00000099785.10	MARCHF2	chr19	8413270	8439017	10785	66	no	tested	NA	no	tested	egene	yes	no	yes	no	NA	NA	0.141842	no	no
ENSG00000188321.13	ZNF559	chr19	9323772	9351162	9470	10	no	tested	NA	yes	tested	egene	yes	no	yes	no	NA	NA	-1.93053	no	yes
ENSG00000188629.12	ZNF177	chr19	9363020	9382617	9453	2	no	tested	NA	no	tested	NA	no	no	yes	yes	NA	NA	-1.18763	no	no
ENSG00000174652.19	ZNF266	chr19	9412461	9435571	9325	379	yes	tested	NA	yes	tested	egene	yes	no	yes	yes	NA	NA	-1.2641	no	no
ENSG00000287275.1	AC011451.4	chr19	9458119	9462388	9299	265	yes	tested	NA	no	tested	NA	no	no	yes	no	NA	NA	NA	no	no
ENSG00000197961.11	ZNF121	chr19	9560353	9584533	9247	327	yes	tested	NA	yes	tested	egene	yes	no	yes	yes	NA	NA	-1.14874	no	no
ENSG00000171469.11	ZNF561	chr19	9604680	9621234	9259	170	yes	tested	NA	yes	tested	egene	yes	no	yes	yes	NA	NA	-0.858682	no	no
ENSG00000267106.7	ZNF561-AS1	chr19	9621249	9647203	9259	1	no	not_tested	NA	no	not_tested	egene	no	no	no	no	NA	NA	NA	no	no
ENSG00000267289.1	AC008752.3	chr19	9834079	9835013	9244	7	no	tested	NA	no	tested	NA	no	no	no	no	NA	NA	0.85088	no	no
ENSG00000130813.18	SHFL	chr19	10086317	10093243	8639	1	no	not_tested	NA	no	tested	egene	no	no	no	no	NA	NA	-2.04337	yes	yes
ENSG00000244165.2	P2RY11	chr19	10111693	10115372	8570	4	yes	not_tested	NA	no	tested	egene	no	no	yes	no	NA	NA	-0.720817	no	no
ENSG00000130811.12	EIF3G	chr19	10115014	10119918	8592	2	no	tested	NA	no	tested	egene	yes	no	no	yes	NA	NA	-0.197276	no	no
ENSG00000105364.14	MRPL4	chr19	10251901	10260055	8505	8	no	not_tested	NA	no	not_tested	egene	no	no	yes	no	NA	NA	0.754688	no	no
ENSG00000105376.5	ICAM5	chr19	10289952	10296778	8616	9	yes	tested	NA	no	tested	egene	yes	no	yes	no	NA	NA	2.69749	no	no
ENSG00000161847.14	RAVER1	chr19	10316212	10333638	8643	11	no	not_tested	NA	no	tested	egene	no	no	yes	no	NA	NA	0.582838	no	no
ENSG00000065989.16	PDE4A	chr19	10416773	10469630	8553	26	yes	tested	NA	no	tested	egene	yes	no	yes	yes	NA	NA	0.557914	no	no
ENSG00000079999.14	KEAP1	chr19	10486125	10503558	8405	20	yes	tested	NA	no	tested	egene	yes	no	no	no	NA	NA	1.47839	no	no
ENSG00000129347.21	KRI1	chr19	10553085	10566031	8305	7	no	not_tested	NA	no	tested	egene	yes	no	yes	no	NA	NA	-0.86728	no	no
ENSG00000142453.12	CARM1	chr19	10871553	10923075	8609	55	yes	tested	NA	no	tested	egene	yes	no	yes	no	NA	NA	0.869623	no	no
ENSG00000161888.11	SPC24	chr19	11131520	11155808	8370	12	no	tested	NA	no	tested	egene	no	no	yes	no	NA	NA	4.58883	no	no
ENSG00000197256.10	KANK2	chr19	11164267	11197548	8408	52	no	tested	NA	no	tested	egene	yes	no	yes	no	NA	NA	7.14092	no	yes
ENSG00000267082.1	AC011472.1	chr19	11203628	11216168	8406	1	no	not_tested	NA	no	tested	egene	no	no	no	no	NA	NA	4.40093	no	no
ENSG00000198551.10	ZNF627	chr19	11559374	11619161	8662	3	no	not_tested	NA	no	tested	egene	no	no	no	no	NA	NA	-0.399238	no	no
ENSG00000278897.1	AC020951.1	chr19	11856032	11858302	8627	1	no	not_tested	NA	no	tested	NA	no	no	no	no	NA	NA	-1.31671	no	no
ENSG00000267274.1	AC008770.3	chr19	11939959	11953381	8678	5	no	tested	NA	no	tested	NA	no	no	no	no	NA	NA	-0.709927	no	no
ENSG00000197054.12	ZNF763	chr19	11965037	11980617	8660	115	yes	tested	NA	no	tested	egene	no	no	yes	no	NA	NA	-0.118065	no	no
ENSG00000219665.8	ZNF433-AS1	chr19	11987617	12046275	8681	100	yes	tested	NA	yes	tested	egene	yes	no	yes	no	NA	NA	NA	no	no
ENSG00000180855.16	ZNF443	chr19	12429706	12441021	8517	233	yes	tested	NA	no	tested	egene	yes	no	yes	no	NA	NA	-0.850301	no	no
ENSG00000230310.1	AC010422.1	chr19	12552597	12553644	8583	15	no	tested	NA	no	tested	NA	no	no	yes	no	NA	NA	1.02581	no	no
ENSG00000213290.4	PGK1P2	chr19	12559571	12561105	8587	4	no	tested	NA	no	tested	egene	yes	no	yes	no	NA	NA	0.587794	no	no
ENSG00000188033.10	ZNF490	chr19	12576100	12640098	8635	91	no	tested	NA	no	tested	egene	yes	no	yes	yes	NA	NA	-1.0784	no	no
ENSG00000173875.14	ZNF791	chr19	12610918	12633840	8666	80	yes	tested	NA	no	tested	egene	yes	no	yes	yes	NA	NA	-1.65925	no	no
ENSG00000285583.1	AC010422.7	chr19	12670079	12671023	8583	43	no	not_tested	NA	no	not_tested	NA	no	no	yes	no	NA	NA	-0.777592	no	no
ENSG00000105576.15	TNPO2	chr19	12699194	12724011	8516	2	no	not_tested	NA	no	tested	egene	no	no	no	no	NA	NA	NA	no	no
ENSG00000167815.12	PRDX2	chr19	12796820	12801800	8498	8	no	not_tested	NA	no	tested	egene	yes	no	no	no	NA	NA	1.78406	yes	no
ENSG00000105613.10	MAST1	chr19	12833951	12874952	8467	4	no	tested	NA	no	tested	egene	no	no	no	no	NA	NA	0.303864	no	no
ENSG00000105607.13	GCDH	chr19	12891160	12914207	8473	15	no	tested	NA	yes	tested	egene	yes	no	yes	no	NA	NA	0.271935	no	yes
ENSG00000179115.11	FARSA	chr19	12922479	12934037	8495	45	yes	tested	NA	no	tested	egene	yes	no	yes	yes	NA	NA	0.594386	no	no
ENSG00000104915.15	STX10	chr19	13144058	13150383	8273	4	no	not_tested	NA	no	tested	egene	yes	no	yes	no	NA	NA	-0.174463	no	no
ENSG00000141837.21	CACNA1A	chr19	13206442	13633025	8373	8	yes	tested	NA	no	tested	egene	no	no	yes	no	NA	NA	-0.544523	no	no
ENSG00000104957.14	CCDC130	chr19	13731760	13763296	8455	19	no	tested	NA	no	tested	egene	yes	no	yes	no	NA	NA	-0.579696	no	no
ENSG00000037757.14	MRI1	chr19	13764522	13774282	8606	17	yes	tested	NA	no	tested	egene	yes	no	yes	yes	NA	NA	-0.320563	no	no
ENSG00000104998.4	IL27RA	chr19	14031762	14053218	9519	48	yes	tested	NA	no	tested	egene	yes	no	yes	yes	NA	NA	-2.71249	no	no
ENSG00000123143.13	PKN1	chr19	14433053	14471866	9155	8	no	tested	NA	no	tested	egene	yes	no	no	no	NA	NA	0.0724881	no	no
ENSG00000099795.7	NDUFB7	chr19	14566078	14572066	8948	1	no	tested	NA	no	not_tested	egene	no	no	no	no	NA	NA	0.588196	no	no
ENSG00000167460.17	TPM4	chr19	16067021	16103002	9526	7	no	not_tested	NA	no	tested	egene	yes	no	yes	no	NA	NA	0.914843	no	no
ENSG00000196684.12	HSH2D	chr19	16134028	16158575	9509	4	no	not_tested	NA	no	tested	egene	no	no	no	no	NA	NA	0.114302	no	no
ENSG00000127527.14	EPS15L1	chr19	16355239	16472085	10335	115	no	tested	NA	no	tested	egene	yes	no	yes	no	NA	NA	0.458716	no	no
ENSG00000280332.1	AC020917.4	chr19	16356329	16358327	10008	94	no	tested	NA	no	tested	NA	no	no	yes	no	NA	NA	-0.35159	no	no
ENSG00000105072.9	C19orf44	chr19	16496394	16521352	10367	12	yes	tested	NA	no	tested	egene	yes	no	yes	no	NA	NA	0.217323	no	no
ENSG00000085872.15	CHERP	chr19	16517894	16542437	10387	48	no	tested	NA	no	tested	egene	no	no	no	no	NA	NA	0.418129	no	no
ENSG00000269399.2	AC008764.6	chr19	16542746	16544814	10389	14	no	tested	NA	no	tested	egene	no	no	no	no	NA	NA	0.46883	no	no
ENSG00000127526.15	SLC35E1	chr19	16549831	16572415	10336	40	no	tested	NA	no	tested	egene	yes	no	no	no	NA	NA	0.0462445	no	no
ENSG00000279748.1	AC008764.9	chr19	16586905	16589409	10316	8	no	tested	NA	no	tested	NA	no	no	no	no	NA	NA	2.14965	no	no
ENSG00000072954.7	TMEM38A	chr19	16661139	16690023	10203	47	no	tested	NA	no	tested	egene	no	no	no	no	NA	NA	-0.336556	no	no
ENSG00000131351.15	HAUS8	chr19	17049729	17075625	9489	34	yes	tested	NA	no	tested	egene	yes	no	yes	no	NA	NA	2.52708	no	no
ENSG00000099331.13	MYO9B	chr19	17075781	17214537	9486	69	no	tested	NA	no	tested	egene	yes	no	yes	no	NA	NA	NA	no	no
ENSG00000099330.9	OCEL1	chr19	17226213	17229219	9461	35	no	tested	NA	yes	tested	egene	yes	no	yes	no	NA	NA	NA	no	no
ENSG00000160113.5	NR2F6	chr19	17231883	17245940	9430	36	no	tested	NA	no	tested	egene	no	no	yes	no	NA	NA	2.00342	no	no
ENSG00000127220.6	ABHD8	chr19	17292131	17310236	9417	54	no	tested	NA	no	tested	egene	yes	no	yes	yes	NA	NA	1.52001	no	yes
ENSG00000130312.6	MRPL34	chr19	17292609	17306843	9468	67	no	tested	NA	yes	tested	egene	yes	no	yes	yes	NA	NA	0.352115	no	no
ENSG00000074855.11	ANO8	chr19	17323223	17334855	9353	1	no	not_tested	NA	no	tested	egene	no	no	no	no	NA	NA	0.535151	no	no
ENSG00000130299.17	GTPBP3	chr19	17334920	17342731	9353	23	no	not_tested	NA	no	tested	egene	yes	no	yes	yes	NA	NA	0.492417	no	no
ENSG00000130300.9	PLVAP	chr19	17351450	17377342	9426	9	no	not_tested	NA	no	tested	egene	no	no	yes	no	NA	NA	2.41089	no	no
ENSG00000130303.13	BST2	chr19	17402939	17405630	9481	3	no	tested	NA	no	tested	egene	no	no	yes	no	NA	NA	-0.110448	yes	no
ENSG00000130313.7	PGLS	chr19	17511636	17521288	9463	1	no	not_tested	NA	no	tested	egene	yes	no	no	no	NA	NA	0.912523	no	no
ENSG00000105640.13	RPL18A	chr19	17859910	17864153	9392	11	no	tested	NA	no	tested	egene	yes	no	yes	no	NA	NA	-0.682877	no	no
ENSG00000007080.11	CCDC124	chr19	17933015	17943991	9365	9	no	tested	NA	no	tested	egene	yes	no	yes	yes	NA	NA	0.665913	no	no
ENSG00000096996.16	IL12RB1	chr19	18058995	18098944	9213	58	no	tested	NA	no	tested	egene	yes	no	yes	no	NA	NA	0.989177	no	no
ENSG00000099308.10	MAST3	chr19	18097793	18151692	9218	2	no	tested	NA	no	tested	egene	no	no	yes	no	NA	NA	-0.624293	no	no
ENSG00000105647.18	PIK3R2	chr19	18153163	18170532	9129	2	no	tested	NA	no	tested	NA	no	no	no	no	NA	NA	-0.173424	no	no
ENSG00000216490.4	IFI30	chr19	18173162	18178117	9117	27	yes	tested	NA	no	tested	egene	yes	no	yes	yes	NA	NA	0.266344	no	no
ENSG00000254858.10	MPV17L2	chr19	18193218	18196948	9070	30	no	tested	NA	no	tested	egene	yes	no	yes	no	NA	NA	0.949139	no	no
ENSG00000130518.17	IQCN	chr19	18257097	18274509	8953	65	yes	tested	NA	yes	tested	egene	yes	no	yes	no	NA	NA	-2.36654	no	no
ENSG00000130517.14	PGPEP1	chr19	18340598	18369950	8844	33	yes	tested	NA	yes	tested	egene	yes	no	yes	no	NA	NA	-0.374365	no	no
ENSG00000175489.10	LRRC25	chr19	18391137	18397622	8707	3	no	not_tested	NA	no	tested	egene	yes	no	yes	no	NA	NA	-4.49121	no	no
ENSG00000130511.16	SSBP4	chr19	18418864	18434562	8635	162	no	tested	NA	no	tested	egene	yes	no	yes	yes	NA	NA	-0.321619	no	no
ENSG00000105700.11	KXD1	chr19	18557762	18569387	8363	8	no	tested	NA	no	tested	egene	no	no	no	no	NA	NA	0.0517859	no	no
ENSG00000006015.17	REX1BD	chr19	18588725	18592336	8297	55	yes	tested	NA	no	tested	egene	yes	no	yes	no	NA	NA	-0.337874	no	no
ENSG00000105669.14	COPE	chr19	18899514	18919387	7686	1	no	tested	NA	no	tested	egene	yes	no	no	no	NA	NA	0.656737	no	no
ENSG00000254901.8	BORCS8	chr19	19176903	19192589	8025	1	no	tested	NA	yes	tested	egene	yes	no	no	no	NA	NA	0.0498968	no	no
ENSG00000178093.14	TSSK6	chr19	19512418	19515548	8245	122	no	tested	NA	no	tested	egene	yes	no	yes	yes	NA	NA	-0.243888	no	no
ENSG00000250067.12	YJEFN3	chr19	19528861	19537581	8211	299	yes	tested	NA	no	tested	egene	yes	no	yes	yes	NA	NA	1.06796	no	no
ENSG00000064547.14	LPAR2	chr19	19623655	19628930	8559	145	yes	tested	NA	no	tested	egene	yes	no	yes	no	NA	NA	0.887819	no	no
ENSG00000089639.11	GMIP	chr19	19629476	19643657	8635	4	no	tested	NA	no	tested	egene	no	no	no	no	NA	NA	-0.278978	no	no
ENSG00000081665.14	ZNF506	chr19	19785839	19821751	9319	85	yes	tested	NA	no	tested	egene	yes	no	yes	no	NA	NA	-0.692723	no	no
ENSG00000267481.1	AC011477.1	chr19	19788755	19790531	9173	103	no	tested	NA	no	tested	egene	no	no	yes	no	NA	NA	-1.08664	no	no
ENSG00000256771.4	ZNF253	chr19	19865882	19894674	9705	92	no	tested	NA	no	tested	egene	yes	no	yes	no	NA	NA	-0.153337	no	no
ENSG00000184635.16	ZNF93	chr19	19900913	19963464	9820	75	yes	tested	NA	no	tested	egene	yes	no	yes	no	NA	NA	0.521088	no	no
ENSG00000197124.12	ZNF682	chr19	19997058	20039505	10166	25	no	tested	NA	no	tested	egene	yes	no	yes	no	NA	NA	0.555669	no	no
ENSG00000213988.11	ZNF90	chr19	20077994	20127076	10186	271	no	tested	NA	yes	tested	egene	yes	no	yes	no	NA	NA	0.953475	no	no
ENSG00000267383.7	AC011447.3	chr19	20122569	20321305	10383	1	no	not_tested	NA	no	not_tested	egene	no	no	yes	no	NA	NA	2.89187	no	no
ENSG00000224864.4	AC011447.1	chr19	20125044	20125484	10247	113	no	tested	NA	no	tested	NA	no	no	yes	no	NA	NA	0.681635	no	no
ENSG00000256229.8	ZNF486	chr19	20167214	20200488	10229	98	no	tested	NA	no	tested	egene	no	no	yes	no	NA	NA	-0.0619585	no	no
ENSG00000279039.1	AC011447.6	chr19	20207192	20209789	10193	1	no	not_tested	NA	no	not_tested	NA	no	no	yes	no	NA	NA	2.75332	no	no
ENSG00000231205.11	ZNF826P	chr19	20340269	20424969	10652	24	no	tested	NA	no	tested	egene	no	no	no	no	NA	NA	0.576528	no	no
ENSG00000237440.9	ZNF737	chr19	20535825	20565809	11016	25	no	tested	NA	no	tested	egene	no	no	no	no	NA	NA	-0.688375	no	no
ENSG00000188171.16	ZNF626	chr19	20619939	20661596	11643	15	no	tested	NA	no	tested	egene	yes	no	no	no	NA	NA	-0.19512	no	no
ENSG00000105750.15	ZNF85	chr19	20923222	20950697	12054	228	yes	tested	NA	no	tested	egene	yes	no	yes	no	NA	NA	0.534252	no	yes
ENSG00000160352.16	ZNF714	chr19	21082159	21125270	11987	40	no	tested	NA	yes	tested	egene	yes	no	yes	no	NA	NA	0.818018	no	no
ENSG00000196705.8	ZNF431	chr19	21142024	21196053	11960	3	no	not_tested	NA	no	not_tested	egene	no	no	no	no	NA	NA	-0.582175	no	no
ENSG00000172687.13	ZNF738	chr19	21358930	21379302	11894	186	yes	tested	NA	no	tested	egene	yes	no	yes	yes	NA	NA	0.292917	no	no
ENSG00000213976.4	AC010615.1	chr19	21382865	21387177	11761	96	yes	tested	NA	no	tested	egene	yes	no	no	no	NA	NA	-0.399734	no	no
ENSG00000196268.11	ZNF493	chr19	21397119	21427573	11736	626	yes	tested	NA	yes	tested	egene	yes	no	yes	no	NA	NA	-0.690147	no	no
ENSG00000268119.6	AC010615.2	chr19	21444241	21463908	11946	79	no	tested	NA	yes	tested	egene	yes	no	no	no	NA	NA	2.67539	no	no
ENSG00000268658.5	LINC00664	chr19	21483374	21503238	12006	158	yes	tested	NA	no	tested	egene	yes	no	yes	yes	NA	NA	4.52683	no	no
ENSG00000197013.10	ZNF429	chr19	21496682	21556270	12057	330	yes	tested	NA	yes	tested	egene	yes	no	yes	yes	NA	NA	0.438726	no	no
ENSG00000268081.1	AC123912.1	chr19	21554640	21569237	12346	414	yes	tested	NA	yes	tested	egene	yes	no	yes	no	NA	NA	NA	no	no
ENSG00000268117.1	VN1R84P	chr19	21719801	21720035	12615	114	yes	tested	NA	yes	tested	NA	no	no	yes	no	NA	NA	-0.591311	no	no
ENSG00000197020.11	ZNF100	chr19	21722771	21767579	12541	58	no	tested	NA	yes	tested	egene	yes	no	yes	no	NA	NA	NA	no	no
ENSG00000198521.12	ZNF43	chr19	21804946	21852125	12181	42	no	tested	NA	no	tested	egene	yes	no	no	no	NA	NA	0.0559774	no	no
ENSG00000197134.13	ZNF257	chr19	22052430	22091480	11867	495	yes	tested	NA	yes	tested	egene	yes	no	yes	no	NA	NA	-0.331249	no	no
ENSG00000229676.3	ZNF492	chr19	22634324	22667671	12134	838	yes	tested	NA	yes	tested	NA	no	no	yes	no	NA	NA	NA	no	no
ENSG00000183850.14	ZNF730	chr19	23075210	23147221	12111	99	no	tested	NA	yes	tested	NA	no	no	yes	no	NA	NA	2.43441	no	no
ENSG00000269837.1	IPO5P1	chr19	23255053	23257939	12029	24	no	tested	NA	no	tested	egene	no	no	no	no	NA	NA	NA	no	no
ENSG00000269416.6	LINC01224	chr19	23399233	23416075	11526	324	yes	tested	NA	no	tested	NA	no	no	yes	no	NA	NA	4.62998	no	no
ENSG00000196172.9	ZNF681	chr19	23739195	23758891	8900	14	no	not_tested	NA	no	tested	egene	no	no	no	no	NA	NA	NA	no	no
ENSG00000268362.6	AC092279.1	chr19	24033401	24077377	7292	474	yes	tested	NA	yes	tested	egene	yes	no	yes	no	NA	NA	-1.1382	no	no
ENSG00000213096.10	ZNF254	chr19	24033405	24129961	7292	389	yes	tested	NA	no	tested	egene	yes	no	yes	no	NA	NA	NA	no	yes
ENSG00000279425.1	AC092279.2	chr19	24078481	24080669	7115	426	no	tested	NA	no	tested	NA	no	no	yes	no	NA	NA	-1.60195	no	no
ENSG00000261824.7	LINC00662	chr19	27681072	27794005	8278	656	no	tested	NA	yes	tested	egene	yes	no	yes	yes	NA	NA	-1.18214	no	no
ENSG00000261770.1	AC006504.1	chr19	27757184	27760849	8054	695	yes	tested	NA	yes	tested	egene	yes	no	yes	no	NA	NA	-2.29836	no	no
ENSG00000267575.7	AC006504.5	chr19	27793431	27984984	8273	88	yes	tested	NA	no	tested	egene	yes	no	yes	no	NA	NA	-0.818216	no	no
ENSG00000166289.6	PLEKHF1	chr19	29665459	29675477	10155	7	yes	tested	NA	no	tested	egene	yes	no	yes	no	NA	NA	-2.90583	no	no
ENSG00000267213.4	AC007773.1	chr19	32390050	32405560	9214	77	yes	tested	NA	no	tested	egene	yes	no	yes	no	NA	NA	1.33871	no	no
ENSG00000105186.16	ANKRD27	chr19	32597006	32676597	9234	39	no	tested	NA	no	tested	egene	yes	no	yes	yes	NA	NA	0.591022	no	no
ENSG00000213965.3	NUDT19	chr19	32691961	32713796	9248	1	no	not_tested	NA	no	not_tested	egene	no	no	no	no	NA	NA	0.819478	no	no
ENSG00000131944.10	FAAP24	chr19	32972209	32978229	9638	50	yes	tested	NA	yes	tested	egene	yes	no	yes	no	NA	NA	1.1928	no	no
ENSG00000245848.3	CEBPA	chr19	33299934	33302534	9617	1	no	tested	NA	no	tested	egene	no	no	no	no	NA	NA	0.76252	no	no
ENSG00000153879.9	CEBPG	chr19	33373685	33382686	9588	39	no	tested	NA	no	tested	egene	yes	no	yes	yes	NA	NA	0.647004	no	no
ENSG00000153885.14	KCTD15	chr19	33795933	33815763	9669	8	yes	tested	NA	no	tested	egene	yes	no	yes	no	NA	NA	1.8312	no	no
ENSG00000277013.1	AC008556.1	chr19	33906352	33908391	9525	5	no	not_tested	NA	no	not_tested	NA	no	no	no	no	NA	NA	3.27193	no	no
ENSG00000166398.13	KIAA0355	chr19	34254552	34355571	9498	103	no	tested	NA	no	tested	egene	yes	no	yes	no	NA	NA	-0.195784	no	no
ENSG00000126249.8	PDCD2L	chr19	34404399	34426168	9329	48	no	tested	NA	no	tested	egene	yes	no	yes	no	NA	NA	0.800815	no	no
ENSG00000142279.13	WTIP	chr19	34481758	34512304	9372	8	no	tested	NA	no	tested	egene	yes	no	no	no	NA	NA	0.809997	no	no
ENSG00000279329.1	AC020910.6	chr19	34675717	34677581	9135	43	yes	tested	NA	no	tested	NA	no	no	yes	no	NA	NA	0.261778	no	no
ENSG00000089335.21	ZNF302	chr19	34677639	34686397	9135	133	yes	tested	NA	yes	tested	egene	yes	no	yes	yes	NA	NA	-0.667084	no	no
ENSG00000197841.15	ZNF181	chr19	34734155	34745378	9076	53	no	tested	NA	no	tested	egene	yes	no	yes	no	NA	NA	-1.13849	no	no
ENSG00000267767.3	LINC01801	chr19	34788527	34832869	8976	18	no	not_tested	NA	no	tested	egene	no	no	yes	no	NA	NA	1.708	no	no
ENSG00000261754.2	AC008555.1	chr19	34811589	34814345	8990	36	no	not_tested	NA	no	tested	egene	no	no	yes	yes	NA	NA	2.09745	no	no
ENSG00000271109.2	AC008555.4	chr19	34849046	34860747	8911	36	no	not_tested	NA	no	tested	NA	no	no	yes	no	NA	NA	0.422929	no	no
ENSG00000280106.1	AC008555.7	chr19	34949038	34951205	8905	1	no	not_tested	NA	no	tested	NA	no	no	no	no	NA	NA	-0.852711	no	no
ENSG00000179066.8	AC020907.1	chr19	35090930	35113664	8667	2	no	not_tested	NA	no	tested	NA	no	no	yes	no	NA	NA	1.87641	no	no
ENSG00000279619.1	AC020907.5	chr19	35137645	35139580	8642	18	no	tested	NA	no	tested	NA	no	no	no	no	NA	NA	-2.92656	no	no
ENSG00000105699.16	LSR	chr19	35248330	35267964	8760	7	yes	not_tested	NA	no	not_tested	egene	no	no	yes	no	NA	NA	0.479806	no	no
ENSG00000105698.16	USF2	chr19	35268962	35279821	8857	1	no	tested	NA	no	tested	egene	no	no	yes	no	NA	NA	-0.265479	no	no
ENSG00000012124.17	CD22	chr19	35319261	35347361	8773	1	no	not_tested	NA	no	tested	egene	no	no	no	no	NA	NA	NA	yes	no
ENSG00000126266.3	FFAR1	chr19	35351552	35353862	8814	1	no	not_tested	NA	no	tested	NA	no	no	no	no	NA	NA	-0.55225	no	no
ENSG00000189001.11	SBSN	chr19	35523367	35528351	8738	1	no	tested	NA	no	tested	NA	no	no	no	no	NA	NA	NA	no	no
ENSG00000236144.8	TMEM147-AS1	chr19	35540738	35546029	8716	3	no	tested	NA	no	tested	egene	yes	no	no	no	NA	NA	-0.653587	no	no
ENSG00000126246.10	IGFLR1	chr19	35738801	35742453	8221	19	no	tested	NA	no	tested	egene	yes	no	yes	no	NA	NA	-1.57226	no	no
ENSG00000161265.15	U2AF1L4	chr19	35742464	35745445	8231	75	yes	tested	NA	yes	tested	egene	yes	no	yes	yes	NA	NA	-0.464732	no	no
ENSG00000267796.8	LIN37	chr19	35748567	35754519	8238	3	no	tested	NA	no	tested	egene	yes	no	yes	yes	NA	NA	-0.290919	no	no
ENSG00000167595.15	PROSER3	chr19	35758143	35769864	8250	3	no	tested	NA	no	tested	egene	yes	no	no	no	NA	NA	NA	no	no
ENSG00000105270.15	CLIP3	chr19	36014660	36033343	8483	47	no	tested	NA	yes	tested	egene	yes	no	yes	no	NA	NA	1.74257	no	no
ENSG00000161277.11	THAP8	chr19	36034984	36054739	8501	1	no	tested	NA	no	tested	egene	no	no	no	no	NA	NA	0.738211	no	no
ENSG00000105258.9	POLR2I	chr19	36113709	36115213	8515	70	yes	tested	NA	no	tested	egene	yes	no	yes	yes	NA	NA	0.556949	no	no
ENSG00000196357.12	ZNF565	chr19	36182276	36246257	8422	88	no	tested	NA	yes	tested	egene	yes	no	yes	yes	NA	NA	0.488802	no	no
ENSG00000267053.8	AC092296.2	chr19	36304564	36321274	8314	52	no	tested	NA	no	tested	egene	yes	no	no	no	NA	NA	-1.60084	no	no
ENSG00000142065.14	ZFP14	chr19	36334453	36379201	8275	1	no	not_tested	NA	no	not_tested	egene	no	no	no	no	NA	NA	-1.43172	no	no
ENSG00000186017.14	ZNF566	chr19	36445119	36489902	8015	114	yes	tested	NA	yes	tested	egene	yes	no	yes	yes	NA	NA	-1.79017	no	no
ENSG00000233527.9	ZNF529-AS1	chr19	36573070	36594708	7959	8	no	tested	NA	no	tested	egene	no	no	no	no	NA	NA	-0.822313	no	no
ENSG00000161298.18	ZNF382	chr19	36604817	36634114	7962	1	no	not_tested	NA	no	not_tested	egene	no	no	no	no	NA	NA	-0.321585	no	no
ENSG00000225975.7	LINC01534	chr19	36682636	36687449	7964	126	yes	not_tested	NA	no	not_tested	egene	no	no	yes	no	NA	NA	-1.57544	no	no
ENSG00000189042.13	ZNF567	chr19	36687628	36727701	7964	118	yes	tested	NA	no	tested	egene	yes	no	yes	yes	NA	NA	-1.18455	no	no
ENSG00000198453.13	ZNF568	chr19	36916329	36997932	7825	587	yes	tested	NA	yes	tested	egene	yes	no	yes	no	NA	NA	-2.09437	no	no
ENSG00000245680.10	ZNF585B	chr19	37181579	37218153	7779	186	no	tested	NA	no	tested	egene	yes	no	yes	no	NA	NA	-0.820493	no	no
ENSG00000226686.8	LINC01535	chr19	37251885	37265535	7729	93	no	tested	NA	no	tested	egene	yes	no	yes	no	NA	NA	-1.44999	no	no
ENSG00000188227.13	ZNF793	chr19	37506939	37548762	7885	483	no	tested	NA	no	tested	egene	yes	no	yes	yes	NA	NA	-1.1598	no	no
ENSG00000267470.6	ZNF571-AS1	chr19	37548914	37587348	7943	3	no	not_tested	NA	no	not_tested	egene	no	no	no	no	NA	NA	NA	no	no
ENSG00000120784.16	ZFP30	chr19	37613749	37692337	7959	266	no	tested	NA	yes	tested	egene	yes	no	yes	yes	NA	NA	-0.195104	no	no
ENSG00000196381.11	ZNF781	chr19	37667751	37692315	7959	34	no	tested	NA	no	tested	egene	no	no	yes	no	NA	NA	-2.19742	no	no
ENSG00000198182.13	ZNF607	chr19	37696371	37719761	7980	77	no	tested	NA	no	tested	egene	yes	no	yes	no	NA	NA	-0.683277	no	no
ENSG00000105738.11	SIPA1L3	chr19	37907208	38208369	8102	2	no	not_tested	NA	no	tested	NA	no	no	no	no	NA	NA	-0.507282	no	no
ENSG00000167642.13	SPINT2	chr19	38244035	38292615	8099	51	no	tested	NA	no	tested	egene	yes	no	yes	no	NA	NA	-0.513469	no	no
ENSG00000099338.23	CATSPERG	chr19	38335775	38370943	8219	128	no	not_tested	NA	no	tested	egene	yes	no	yes	no	NA	NA	-1.86998	no	no
ENSG00000099341.11	PSMD8	chr19	38374536	38383824	8222	2	no	not_tested	NA	no	tested	egene	no	no	no	no	NA	NA	0.79884	no	yes
ENSG00000188766.12	SPRED3	chr19	38388421	38399587	8222	13	no	tested	NA	yes	tested	NA	no	no	yes	no	NA	NA	NA	no	no
ENSG00000104814.13	MAP4K1	chr19	38587641	38618882	8402	9	no	tested	NA	no	tested	egene	yes	no	yes	no	NA	NA	0.969238	no	yes
ENSG00000182472.9	CAPN12	chr19	38730187	38769904	8737	169	no	tested	NA	yes	tested	egene	yes	no	yes	no	NA	NA	-2.59909	no	no
ENSG00000171747.9	LGALS4	chr19	38801671	38812945	8882	10	no	not_tested	NA	no	not_tested	egene	no	no	no	no	NA	NA	-1.26703	no	no
ENSG00000104823.9	ECH1	chr19	38815422	38831794	8914	42	yes	tested	NA	no	tested	egene	yes	no	yes	yes	NA	NA	0.140829	no	no
ENSG00000104835.15	SARS2	chr19	38915266	38930763	8984	86	yes	tested	NA	yes	tested	egene	yes	no	yes	no	NA	NA	0.477099	no	no
ENSG00000128626.11	MRPS12	chr19	38930548	38933162	8983	27	no	not_tested	NA	no	tested	egene	no	no	yes	yes	NA	NA	0.52441	no	no
ENSG00000130669.17	PAK4	chr19	39125770	39182816	8958	25	no	tested	NA	no	tested	egene	yes	no	yes	no	NA	NA	0.303089	no	no
ENSG00000105193.9	RPS16	chr19	39433137	39435949	8846	42	yes	tested	NA	no	tested	egene	yes	no	yes	yes	NA	NA	-0.109412	no	no
ENSG00000196235.14	SUPT5H	chr19	39436156	39476670	8846	131	yes	tested	NA	no	tested	egene	yes	no	yes	yes	NA	NA	0.277741	no	no
ENSG00000275395.6	FCGBP	chr19	39863323	39934626	8812	109	no	tested	NA	no	tested	NA	no	no	yes	yes	NA	NA	-1.29792	no	no
ENSG00000013275.8	PSMC4	chr19	39971165	39981764	8798	1	no	not_tested	NA	no	tested	egene	no	no	no	no	NA	NA	0.305666	no	no
ENSG00000187187.14	ZNF546	chr19	39984134	40021038	8780	43	yes	tested	NA	no	tested	NA	no	no	yes	yes	NA	NA	-0.570315	no	no
ENSG00000269069.1	AC007842.1	chr19	40023384	40025502	8705	38	no	not_tested	NA	no	tested	egene	yes	no	no	no	NA	NA	-0.959969	no	no
ENSG00000197782.14	ZNF780A	chr19	40069152	40090938	8647	308	yes	tested	NA	yes	tested	egene	yes	no	yes	yes	NA	NA	-0.672849	no	no
ENSG00000130758.8	MAP3K10	chr19	40191426	40215575	8751	28	no	tested	NA	no	tested	egene	yes	no	yes	no	NA	NA	-0.918742	no	no
ENSG00000105221.18	AKT2	chr19	40230317	40285536	8659	9	no	tested	NA	no	tested	egene	no	no	no	no	NA	NA	-0.0493898	no	yes
ENSG00000160392.13	C19orf47	chr19	40319536	40348527	8601	124	yes	tested	NA	no	tested	egene	yes	no	yes	no	NA	NA	1.1486	no	no
ENSG00000105223.20	PLD3	chr19	40348456	40380439	8600	7	yes	tested	NA	no	tested	egene	yes	no	yes	no	NA	NA	-0.257792	no	no
ENSG00000160460.16	SPTBN4	chr19	40466241	40576464	8651	1	no	not_tested	NA	no	tested	egene	no	no	no	no	NA	NA	NA	no	no
ENSG00000160410.15	SHKBP1	chr19	40576853	40591399	8657	11	no	tested	NA	no	tested	egene	yes	no	no	no	NA	NA	0.529201	no	no
ENSG00000090006.18	LTBP4	chr19	40592883	40629818	8583	5	no	not_tested	NA	no	tested	egene	no	no	yes	yes	NA	NA	-1.0183	no	no
ENSG00000188493.15	C19orf54	chr19	40740856	40751553	8418	84	no	tested	NA	no	tested	egene	yes	no	yes	yes	NA	NA	1.46293	no	no
ENSG00000261857.7	MIA	chr19	40771648	40777490	8382	1	no	not_tested	NA	no	tested	NA	no	no	no	no	NA	NA	-0.865141	no	no
ENSG00000269858.6	EGLN2	chr19	40798996	40808434	8279	52	no	tested	NA	no	tested	egene	yes	no	yes	no	NA	NA	-0.237066	no	no
ENSG00000233622.3	CYP2T1P	chr19	40808474	40812100	8276	5	no	tested	NA	no	tested	egene	yes	no	yes	no	NA	NA	-2.58186	no	no
ENSG00000256612.7	CYP2B7P	chr19	40924219	40950660	8163	40	no	tested	NA	yes	tested	egene	yes	no	no	no	NA	NA	-1.73084	no	no
ENSG00000105329.10	TGFB1	chr19	41301587	41353922	7382	34	no	tested	NA	no	tested	egene	no	no	yes	no	NA	NA	-1.56109	no	yes
ENSG00000286177.1	AC011462.5	chr19	41307397	41310412	7413	90	no	tested	NA	no	tested	NA	no	no	yes	no	NA	NA	-0.651769	no	no
ENSG00000123810.8	B9D2	chr19	41354417	41364165	7381	3	no	not_tested	NA	no	tested	egene	yes	no	no	no	NA	NA	0.286265	no	no
ENSG00000248098.12	BCKDHA	chr19	41397818	41425002	7395	94	yes	tested	NA	no	tested	egene	yes	no	yes	no	NA	NA	0.502702	no	no
ENSG00000105341.18	DMAC2	chr19	41431318	41440717	7374	11	no	not_tested	NA	no	tested	egene	no	no	no	no	NA	NA	0.494848	no	no
ENSG00000268355.1	AC243960.3	chr19	41531206	41532174	7220	31	yes	tested	NA	yes	tested	egene	yes	no	yes	no	NA	NA	-0.803533	no	no
ENSG00000007129.18	CEACAM21	chr19	41549518	41586844	7217	10	no	not_tested	NA	no	tested	egene	yes	no	no	no	NA	NA	-0.932295	yes	no
ENSG00000239736.2	CEACAMP3	chr19	41599735	41605984	7209	81	no	tested	NA	yes	tested	egene	yes	no	yes	no	NA	NA	-2.79696	no	no
ENSG00000105372.8	RPS19	chr19	41860255	41872925	7703	2	no	not_tested	NA	no	tested	egene	no	no	no	no	NA	NA	-0.638188	no	no
ENSG00000105369.10	CD79A	chr19	41877279	41881372	7774	1	no	not_tested	NA	no	not_tested	NA	no	no	no	no	NA	NA	-0.0812364	yes	no
ENSG00000105404.11	RABAC1	chr19	41956681	41959321	8130	170	no	tested	NA	no	tested	egene	yes	no	yes	yes	NA	NA	0.573366	no	no
ENSG00000176531.10	PHLDB3	chr19	43475103	43504935	10641	73	yes	tested	NA	no	tested	egene	yes	no	yes	no	NA	NA	-2.09446	no	no
ENSG00000105755.8	ETHE1	chr19	43506719	43527222	10705	81	no	tested	NA	no	tested	egene	yes	no	yes	no	NA	NA	-1.71877	no	no
ENSG00000167378.8	IRGQ	chr19	43584369	43596135	10905	8	no	not_tested	NA	no	tested	egene	no	no	no	no	NA	NA	-0.195546	no	no
ENSG00000105767.3	CADM4	chr19	43622368	43639850	10973	5	no	not_tested	NA	no	tested	egene	no	no	no	no	NA	NA	-3.30552	no	no
ENSG00000105771.14	SMG9	chr19	43727983	43754962	10988	14	no	tested	NA	no	tested	egene	yes	no	yes	no	NA	NA	0.297437	no	no
ENSG00000104783.14	KCNN4	chr19	43766533	43781257	10915	7	no	not_tested	NA	no	tested	egene	yes	no	no	no	NA	NA	0.542657	no	no
ENSG00000176222.9	ZNF404	chr19	43872365	43901385	10516	89	no	tested	NA	yes	tested	egene	yes	no	yes	yes	NA	NA	-1.67515	no	no
ENSG00000267058.1	AC006213.2	chr19	43891804	43901805	10519	112	yes	tested	NA	no	tested	egene	yes	no	yes	no	NA	NA	-1.80218	no	no
ENSG00000204920.11	ZNF155	chr19	43967862	43998326	10198	2	no	not_tested	NA	no	tested	egene	yes	no	yes	no	NA	NA	-0.795785	no	no
ENSG00000178386.13	ZNF223	chr19	44051367	44067999	9934	3	yes	not_tested	NA	no	tested	egene	no	no	yes	no	NA	NA	-2.13814	no	no
ENSG00000186026.7	ZNF284	chr19	44072159	44089613	9821	9	no	tested	NA	no	tested	egene	yes	no	yes	no	NA	NA	-2.22735	no	no
ENSG00000234906.11	APOC2	chr19	44946035	44949565	9326	121	yes	tested	NA	no	tested	NA	no	no	yes	yes	NA	NA	NA	no	no
ENSG00000104856.14	RELB	chr19	45001449	45038198	9221	4	no	tested	NA	no	tested	egene	no	no	yes	no	NA	NA	0.578753	yes	no
ENSG00000142252.11	GEMIN7	chr19	45079195	45091518	9333	2	no	tested	NA	no	tested	egene	yes	no	no	no	NA	NA	0.821096	no	no
ENSG00000007047.15	MARK4	chr19	45079288	45305284	9333	15	no	not_tested	NA	no	not_tested	egene	no	no	yes	no	NA	NA	0.198709	no	no
ENSG00000189114.8	BLOC1S3	chr19	45178784	45216933	9375	16	no	not_tested	NA	no	not_tested	egene	no	no	yes	no	NA	NA	-0.50382	no	no
ENSG00000012061.16	ERCC1	chr19	45407334	45478828	9554	1	no	tested	NA	no	tested	egene	yes	no	no	no	NA	NA	-0.741993	no	no
ENSG00000213889.10	PPM1N	chr19	45488777	45502510	9552	29	no	tested	NA	no	tested	egene	yes	no	yes	yes	NA	NA	0.562556	no	no
ENSG00000125753.14	VASP	chr19	45506579	45526983	9515	7	no	not_tested	NA	no	tested	egene	yes	no	yes	no	NA	NA	0.0973206	no	no
ENSG00000125741.5	OPA3	chr19	45527427	45602212	9386	2	no	not_tested	NA	no	not_tested	egene	no	no	no	no	NA	NA	0.154351	no	no
ENSG00000267757.4	EML2-AS1	chr19	45641494	45642840	9396	2	no	tested	NA	no	tested	NA	no	no	yes	no	NA	NA	-0.808025	no	no
ENSG00000279407.1	AC007191.1	chr19	45714387	45717381	9316	1	no	not_tested	NA	no	not_tested	NA	no	no	no	no	NA	NA	0.817233	no	no
ENSG00000104936.18	DMPK	chr19	45769709	45782552	9244	8	no	tested	NA	yes	tested	egene	yes	no	yes	no	NA	NA	0.446921	no	no
ENSG00000125755.19	SYMPK	chr19	45815410	45863194	9145	32	yes	not_tested	NA	no	not_tested	egene	no	no	yes	no	NA	NA	0.36336	no	no
ENSG00000170604.5	IRF2BP1	chr19	45883608	45886141	9064	1	no	not_tested	NA	no	tested	egene	no	no	no	no	NA	NA	0.233581	no	yes
ENSG00000176182.6	MYPOP	chr19	45890023	45902613	9023	4	no	tested	NA	no	tested	egene	yes	no	yes	no	NA	NA	-0.140842	no	no
ENSG00000011485.15	PPP5C	chr19	46347087	46392981	8253	27	yes	tested	NA	no	tested	egene	yes	no	yes	no	NA	NA	0.737856	no	no
ENSG00000182013.18	PNMA8A	chr19	46466491	46471563	8219	89	yes	tested	NA	yes	tested	egene	yes	no	no	no	NA	NA	2.79911	no	no
ENSG00000204850.4	AC011484.1	chr19	46494508	46496502	8176	74	yes	tested	NA	no	tested	NA	no	no	yes	no	NA	NA	-1.27043	no	no
ENSG00000160014.17	CALM3	chr19	46601074	46610782	8076	31	no	tested	NA	no	tested	egene	yes	no	yes	no	NA	NA	1.50055	no	no
ENSG00000197380.11	DACT3	chr19	46647551	46661182	8121	21	no	not_tested	NA	no	not_tested	egene	no	no	no	no	NA	NA	NA	no	no
ENSG00000105287.12	PRKD2	chr19	46674275	46717127	8132	96	yes	tested	NA	no	tested	egene	yes	no	yes	yes	NA	NA	-0.750797	no	yes
ENSG00000160007.19	ARHGAP35	chr19	46860997	47005077	8558	1	no	tested	NA	no	tested	egene	no	no	no	no	NA	NA	1.17713	no	no
ENSG00000105327.18	BBC3	chr19	47220824	47232766	8936	14	no	tested	NA	no	tested	egene	yes	no	yes	yes	NA	NA	2.19993	no	no
ENSG00000105321.14	CCDC9	chr19	47255980	47273701	8958	33	no	not_tested	NA	no	tested	egene	yes	no	yes	yes	NA	NA	-0.702503	no	no
ENSG00000197405.8	C5AR1	chr19	47290023	47322066	8910	50	no	not_tested	NA	no	tested	egene	no	no	yes	no	NA	NA	0.357681	yes	no
ENSG00000118156.12	ZNF541	chr19	47520685	47555856	8725	13	no	tested	NA	no	tested	egene	no	no	no	no	NA	NA	2.22034	no	no
ENSG00000277383.1	AC010331.1	chr19	47607873	47608454	8941	52	no	tested	NA	no	tested	NA	no	no	yes	no	NA	NA	NA	no	no
ENSG00000105499.14	PLA2G4C	chr19	48047843	48110817	9768	134	no	tested	NA	yes	tested	egene	yes	no	yes	no	NA	NA	-1.75244	no	no
ENSG00000105483.18	CARD8	chr19	48180770	48255946	10151	39	no	tested	NA	yes	tested	egene	yes	no	yes	no	NA	NA	-0.412512	no	no
ENSG00000268001.1	CARD8-AS1	chr19	48255675	48258199	10152	43	yes	tested	NA	yes	tested	egene	yes	no	yes	no	NA	NA	-0.482186	no	no
ENSG00000178150.10	ZNF114	chr19	48270081	48287608	10217	17	yes	tested	NA	yes	tested	NA	no	no	no	yes	NA	NA	-0.661615	no	no
ENSG00000161558.11	TMEM143	chr19	48332356	48364059	10334	2	no	not_tested	NA	no	not_tested	egene	no	no	no	no	NA	NA	-0.394229	no	no
ENSG00000105447.13	GRWD1	chr19	48445841	48457022	10478	23	yes	tested	NA	no	tested	egene	yes	no	yes	yes	NA	NA	0.117389	no	no
ENSG00000232871.8	SEC1P	chr19	48638071	48682245	10768	38	yes	tested	NA	no	tested	egene	yes	no	yes	yes	NA	NA	-0.713791	no	no
ENSG00000087076.9	HSD17B14	chr19	48813018	48836510	10265	17	no	tested	NA	yes	tested	egene	yes	no	yes	no	NA	NA	-3.24158	no	no
ENSG00000105559.12	PLEKHA4	chr19	48837097	48868617	10108	20	no	tested	NA	no	tested	egene	yes	no	yes	no	NA	NA	-0.245951	no	no
ENSG00000104805.16	NUCB1	chr19	48900312	48923372	10003	86	yes	tested	NA	no	tested	egene	yes	no	yes	no	NA	NA	-0.320794	no	no
ENSG00000197813.6	AC011450.1	chr19	49331525	49340303	9829	35	yes	tested	NA	yes	tested	egene	yes	no	yes	no	NA	NA	0.100166	no	no
ENSG00000104894.12	CD37	chr19	49335171	49343335	9832	45	no	tested	NA	no	tested	egene	yes	no	yes	no	NA	NA	-0.425759	no	no
ENSG00000074219.14	TEAD2	chr19	49340595	49362457	9847	73	no	tested	NA	yes	tested	egene	yes	no	yes	no	NA	NA	-3.36634	no	no
ENSG00000268686.2	AC010643.1	chr19	49368558	49388091	9930	20	no	tested	NA	no	tested	NA	no	no	yes	no	NA	NA	1.09583	no	no
ENSG00000161609.10	CCDC155	chr19	49388249	49417990	9931	106	yes	tested	NA	yes	tested	NA	no	no	yes	yes	NA	NA	1.79191	no	no
ENSG00000104888.10	SLC17A7	chr19	49429401	49442360	10110	10	no	tested	NA	no	tested	NA	no	no	yes	no	NA	NA	NA	no	no
ENSG00000161618.10	ALDH16A1	chr19	49453225	49471050	10107	50	yes	tested	NA	no	tested	egene	yes	no	yes	yes	NA	NA	-0.21618	no	no
ENSG00000142534.7	RPS11	chr19	49496432	49499708	10190	50	yes	tested	NA	yes	tested	egene	yes	no	yes	yes	NA	NA	-0.712193	no	no
ENSG00000104870.13	FCGRT	chr19	49512375	49526428	10191	9	no	tested	NA	no	tested	egene	yes	no	yes	no	NA	NA	-2.35614	yes	no
ENSG00000126464.14	PRR12	chr19	49591182	49626439	9950	7	yes	tested	NA	no	tested	egene	yes	no	yes	yes	NA	NA	-0.207093	no	yes
ENSG00000126458.4	RRAS	chr19	49635292	49640143	9933	1	no	not_tested	NA	no	tested	egene	no	no	no	no	NA	NA	-0.827216	no	no
ENSG00000126453.9	BCL2L12	chr19	49665142	49673916	9957	1	no	tested	NA	no	tested	egene	no	no	no	no	NA	NA	1.95608	no	no
ENSG00000169169.14	CPT1C	chr19	49690898	49713731	9944	1	no	tested	NA	yes	tested	egene	yes	no	no	no	NA	NA	1.8155	no	no
ENSG00000126467.11	TSKS	chr19	49739757	49763306	9941	2	no	tested	NA	yes	tested	egene	yes	no	no	no	NA	NA	1.81345	no	no
ENSG00000010361.14	FUZ	chr19	49806866	49817376	10058	18	no	tested	NA	no	tested	egene	yes	no	no	no	NA	NA	0.0870585	no	no
ENSG00000268047.1	AC018766.1	chr19	49852887	49854967	10096	25	no	tested	NA	no	tested	egene	yes	no	yes	no	NA	NA	-1.11123	no	no
ENSG00000269352.1	PTOV1-AS2	chr19	49856970	49859289	10111	47	yes	tested	NA	no	tested	egene	yes	no	yes	no	NA	NA	-0.790481	no	no
ENSG00000039650.12	PNKP	chr19	49859882	49867909	10141	45	yes	tested	NA	no	tested	egene	yes	no	yes	yes	NA	NA	-0.434805	no	no
ENSG00000104951.16	IL4I1	chr19	49889654	49929539	10170	22	no	tested	NA	no	tested	egene	no	no	yes	yes	NA	NA	0.60648	no	no
ENSG00000213024.12	NUP62	chr19	49906825	49929763	10170	14	no	tested	NA	no	tested	egene	yes	no	no	yes	NA	NA	0.364903	no	no
ENSG00000169136.11	ATF5	chr19	49928702	49933935	10171	11	no	tested	NA	no	tested	egene	no	no	yes	yes	NA	NA	2.7304	no	no
ENSG00000142528.16	ZNF473	chr19	50025714	50053414	10327	478	yes	not_tested	NA	no	not_tested	egene	no	no	yes	no	NA	NA	-0.240233	no	no
ENSG00000204666.3	AC010624.1	chr19	50050589	50066793	10283	482	yes	not_tested	NA	no	not_tested	NA	no	no	yes	no	NA	NA	-1.11065	no	no
ENSG00000105357.18	MYH14	chr19	50188186	50310542	10357	112	no	not_tested	NA	no	tested	NA	no	no	yes	no	NA	NA	3.30357	no	no
ENSG00000131398.15	KCNC3	chr19	50311937	50333515	10194	28	no	tested	NA	yes	tested	egene	yes	no	yes	no	NA	NA	-0.703662	no	no
ENSG00000131408.15	NR1H2	chr19	50329653	50383388	10192	15	no	tested	NA	no	tested	egene	yes	no	yes	no	NA	NA	-0.276413	no	no
ENSG00000086967.10	MYBPC2	chr19	50432892	50466321	10202	30	yes	tested	NA	no	tested	NA	no	no	yes	no	NA	NA	-1.58289	no	no
ENSG00000167747.14	C19orf48	chr19	50797704	50804929	10847	42	yes	tested	NA	no	tested	egene	yes	no	yes	yes	NA	NA	1.36495	no	no
ENSG00000180279.7	LINC01869	chr19	50808874	50818880	10863	10	no	not_tested	NA	no	tested	egene	yes	no	yes	no	NA	NA	-1.48088	no	no
ENSG00000167751.13	KLK2	chr19	50861568	50880567	11043	1	no	tested	NA	no	tested	NA	no	no	no	no	NA	NA	-2.71321	no	no
ENSG00000105383.15	CD33	chr19	51225064	51240016	11269	12	yes	tested	NA	no	tested	egene	yes	no	no	no	NA	NA	4.86841	no	no
ENSG00000186806.5	VSIG10L	chr19	51331536	51342124	11262	15	no	tested	NA	no	tested	egene	no	no	yes	no	NA	NA	-0.880188	no	no
ENSG00000262874.2	C19orf84	chr19	51388289	51390591	11258	47	yes	tested	NA	no	tested	egene	yes	no	no	no	NA	NA	2.35666	no	no
ENSG00000255441.1	AC008750.2	chr19	51415724	51417425	11192	4	no	tested	NA	no	tested	egene	no	no	no	no	NA	NA	3.24603	no	no
ENSG00000105497.8	ZNF175	chr19	51571283	51592510	11626	18	yes	tested	NA	yes	tested	egene	yes	no	yes	no	NA	NA	-0.987361	no	no
ENSG00000182310.14	SPACA6	chr19	51689128	51712387	11979	9	no	tested	NA	no	tested	egene	yes	no	yes	no	NA	NA	-0.638735	no	no
ENSG00000171051.8	FPR1	chr19	51745172	51804110	12248	7	no	tested	NA	no	tested	egene	yes	no	yes	yes	NA	NA	-0.45179	yes	no
ENSG00000161551.14	ZNF577	chr19	51804816	51890950	12214	18	no	tested	NA	no	tested	egene	yes	no	yes	yes	NA	NA	-1.82809	no	no
ENSG00000283236.1	AC074141.1	chr19	51860242	51863236	12243	9	no	tested	NA	no	tested	NA	no	no	yes	no	NA	NA	-0.890232	no	no
ENSG00000269235.2	ZNF350-AS1	chr19	51949134	51981367	12224	4	no	tested	NA	no	tested	NA	no	no	no	no	NA	NA	2.17956	no	no
ENSG00000260160.1	AC011468.1	chr19	52058490	52063703	12133	1	no	tested	NA	no	tested	egene	no	no	no	no	NA	NA	-1.81582	no	no
ENSG00000167554.15	ZNF610	chr19	52336243	52367778	12601	1	no	tested	NA	no	tested	egene	no	no	no	no	NA	NA	-0.805107	no	no
ENSG00000221923.9	ZNF880	chr19	52369917	52385795	12665	42	no	tested	NA	yes	tested	egene	yes	no	yes	no	NA	NA	-1.4184	no	no
ENSG00000167555.14	ZNF528	chr19	52397849	52418403	12649	19	no	tested	NA	yes	tested	egene	yes	no	no	no	NA	NA	-1.54559	no	no
ENSG00000123870.10	ZNF137P	chr19	52588505	52597345	13197	41	no	tested	NA	no	tested	egene	yes	no	no	no	NA	NA	-0.424231	no	no
ENSG00000167766.18	ZNF83	chr19	52594060	52690496	13316	109	no	tested	NA	yes	tested	egene	yes	no	yes	no	NA	NA	-1.06634	no	no
ENSG00000213020.10	ZNF611	chr19	52702813	52735073	13517	5	no	tested	NA	yes	tested	egene	yes	no	yes	no	NA	NA	-0.391839	no	no
ENSG00000189190.10	ZNF600	chr19	52749942	52786807	13706	23	no	not_tested	NA	no	tested	egene	yes	no	no	no	NA	NA	-1.15437	no	no
ENSG00000182986.14	ZNF320	chr19	52860851	52897693	13600	1	no	not_tested	NA	no	tested	egene	yes	no	yes	no	NA	NA	-1.26762	no	no
ENSG00000242779.7	ZNF702P	chr19	52966896	53037898	13657	5	no	tested	NA	no	tested	egene	yes	no	yes	no	NA	NA	NA	no	no
ENSG00000170954.11	ZNF415	chr19	53107879	53133077	13610	9	no	tested	NA	yes	tested	egene	yes	no	yes	no	NA	NA	-0.229811	no	no
ENSG00000197937.12	ZNF347	chr19	53124072	53159060	13606	2	no	tested	NA	no	tested	egene	no	no	yes	no	NA	NA	-0.103455	no	no
ENSG00000269001.2	AC092070.2	chr19	53197111	53214522	13610	2	no	not_tested	NA	no	not_tested	egene	no	no	no	no	NA	NA	-1.01369	no	no
ENSG00000203326.12	ZNF525	chr19	53365704	53392217	13659	1	no	tested	NA	yes	tested	egene	yes	no	yes	no	NA	NA	-1.16324	no	no
ENSG00000196417.13	ZNF765	chr19	53389793	53430413	13702	3	no	not_tested	NA	no	tested	egene	yes	no	no	no	NA	NA	-0.637106	no	no
ENSG00000241015.2	TPM3P9	chr19	53431984	53444670	13734	43	no	tested	NA	yes	tested	egene	yes	no	no	no	NA	NA	-0.75462	no	no
ENSG00000160336.15	ZNF761	chr19	53445001	53458261	13715	10	yes	tested	NA	yes	tested	egene	yes	no	no	no	NA	NA	-0.415184	no	no
ENSG00000250731.1	TPM3P6	chr19	53479350	53480091	13708	26	no	tested	NA	yes	tested	egene	yes	no	no	no	NA	NA	-0.943047	no	no
ENSG00000130844.18	ZNF331	chr19	53519527	53580269	13627	129	yes	tested	NA	no	tested	egene	yes	no	yes	yes	NA	NA	-1.22288	no	no
ENSG00000125505.17	MBOAT7	chr19	54173412	54189882	13760	21	no	tested	NA	no	tested	egene	no	no	yes	no	NA	NA	-0.723641	no	no
ENSG00000170889.14	RPS9	chr19	54200858	54249003	13720	3	yes	tested	NA	no	tested	egene	yes	no	yes	yes	NA	NA	-0.411841	no	no
ENSG00000131042.14	LILRB2	chr19	54273821	54281184	13515	101	no	tested	NA	no	tested	egene	no	no	yes	no	NA	NA	-2.32762	no	no
ENSG00000239961.3	LILRA4	chr19	54333185	54339162	13316	2	no	not_tested	NA	no	tested	egene	no	no	no	no	NA	NA	-5.42297	no	no
ENSG00000167613.16	LAIR1	chr19	54351384	54370558	13194	5	no	not_tested	NA	no	not_tested	egene	no	no	no	no	NA	NA	-7.28255	no	yes
ENSG00000267838.2	AC245884.8	chr19	54438665	54439544	13036	31	yes	tested	NA	yes	tested	egene	yes	no	no	no	NA	NA	-1.12594	no	no
ENSG00000239998.6	LILRA2	chr19	54572920	54590287	12736	14	no	tested	NA	no	tested	egene	yes	no	yes	no	NA	NA	-1.38674	no	no
ENSG00000104972.15	LILRB1	chr19	54617158	54637528	12595	12	no	tested	NA	no	tested	egene	yes	no	yes	no	NA	NA	-0.539203	no	no
ENSG00000022556.16	NLRP2	chr19	54953130	55001142	12249	51	no	tested	NA	no	tested	egene	yes	no	yes	no	NA	NA	0.679366	no	no
ENSG00000267265.5	AC011476.3	chr19	55006193	55048086	12404	72	yes	tested	NA	yes	tested	egene	yes	no	yes	no	NA	NA	-1.01914	no	no
ENSG00000160439.16	RDH13	chr19	55039108	55071291	12617	51	yes	tested	NA	no	tested	egene	no	no	yes	yes	NA	NA	-0.687709	no	no
ENSG00000131037.15	EPS8L1	chr19	55072020	55087923	12614	2	no	not_tested	NA	no	not_tested	egene	no	no	yes	yes	NA	NA	1.11491	no	no
ENSG00000287170.1	AC010327.8	chr19	55116420	55123169	12665	2	no	not_tested	NA	no	tested	NA	no	no	no	no	NA	NA	1.66261	no	no
ENSG00000129990.15	SYT5	chr19	55171196	55180289	12770	10	no	tested	NA	no	tested	egene	yes	no	yes	no	NA	NA	NA	no	no
ENSG00000105063.19	PPP6R1	chr19	55229779	55259017	12978	2	no	not_tested	NA	no	tested	egene	yes	no	no	yes	NA	NA	0.590255	no	no
ENSG00000160469.17	BRSK1	chr19	55282072	55312562	12984	10	no	tested	NA	no	tested	egene	yes	no	no	yes	NA	NA	NA	no	no
ENSG00000160471.13	COX6B2	chr19	55349306	55354719	12807	1	no	not_tested	NA	no	tested	egene	no	no	no	no	NA	NA	2.01399	no	no
ENSG00000233493.4	TMEM238	chr19	55379244	55384292	12701	1	no	not_tested	NA	no	tested	egene	no	no	no	no	NA	NA	0.417151	no	no
ENSG00000108107.15	RPL28	chr19	55385932	55403250	12689	6	no	tested	NA	yes	tested	egene	yes	no	yes	yes	NA	NA	NA	no	no
ENSG00000090971.5	NAT14	chr19	55485188	55487568	12362	4	no	not_tested	NA	no	tested	egene	yes	no	yes	no	NA	NA	0.116828	no	no
ENSG00000179954.16	SSC5D	chr19	55488404	55519099	12358	5	no	tested	NA	yes	tested	egene	yes	no	no	no	NA	NA	NA	no	no
ENSG00000218891.5	ZNF579	chr19	55576774	55580848	12138	21	no	tested	NA	no	tested	egene	yes	no	no	no	NA	NA	-1.06214	no	no
ENSG00000171443.7	ZNF524	chr19	55600022	55603138	12112	2	yes	tested	NA	no	tested	egene	yes	no	yes	no	NA	NA	-0.630279	no	no
ENSG00000261221.3	ZNF865	chr19	55605405	55617269	12119	1	no	tested	NA	no	tested	egene	no	no	no	no	NA	NA	-0.681715	no	no
ENSG00000171425.10	ZNF581	chr19	55635459	55645623	12078	12	no	tested	NA	no	tested	egene	yes	no	yes	no	NA	NA	1.05237	no	no
ENSG00000160505.16	NLRP4	chr19	55836540	55881855	11811	2	no	tested	NA	yes	tested	egene	yes	no	yes	no	NA	NA	5.64507	no	no
ENSG00000240225.10	ZNF542P	chr19	56368099	56379828	11574	1	no	not_tested	NA	no	tested	egene	no	no	no	no	NA	NA	-0.902719	no	no
ENSG00000267454.6	ZNF582-AS1	chr19	56393656	56399172	11508	15	yes	tested	NA	yes	tested	egene	yes	no	yes	yes	NA	NA	-2.58447	no	no
ENSG00000198440.9	ZNF583	chr19	56397966	56436035	11457	29	no	tested	NA	no	tested	egene	no	no	no	no	NA	NA	-2.10669	no	no
ENSG00000196867.8	ZFP28	chr19	56538948	56556808	11339	30	yes	tested	NA	yes	tested	egene	yes	no	yes	no	NA	NA	-2.89819	no	no
ENSG00000197016.12	ZNF470	chr19	56567468	56588911	11213	28	no	tested	NA	no	tested	egene	yes	no	yes	yes	NA	NA	-0.873297	no	no
ENSG00000197951.9	ZNF71	chr19	56595264	56626481	11098	16	no	tested	NA	no	tested	egene	yes	no	yes	yes	NA	NA	-0.785687	no	no
ENSG00000268182.6	SMIM17	chr19	56643159	56657247	11110	13	no	not_tested	NA	no	tested	NA	no	no	no	no	NA	NA	-0.732387	no	no
ENSG00000268379.1	AC025588.1	chr19	57175233	57177921	9947	44	yes	tested	NA	yes	tested	egene	yes	no	yes	no	NA	NA	-1.51964	no	no
ENSG00000204524.7	ZNF805	chr19	57240632	57262728	9671	22	yes	tested	NA	no	tested	egene	yes	no	yes	no	NA	NA	-0.268084	no	no
ENSG00000131845.14	ZNF304	chr19	57351307	57359898	9566	2	no	not_tested	NA	no	tested	egene	yes	no	yes	no	NA	NA	-0.868054	no	no
ENSG00000188785.12	ZNF548	chr19	57389850	57402992	9560	44	no	tested	NA	yes	tested	egene	yes	no	yes	yes	NA	NA	-1.82897	no	no
ENSG00000276449.1	AC004076.2	chr19	57449689	57453011	9644	12	no	not_tested	NA	no	tested	NA	no	no	yes	no	NA	NA	-1.38573	no	no
ENSG00000178201.4	VN1R1	chr19	57454790	57457142	9650	21	yes	tested	NA	no	tested	egene	no	no	yes	yes	NA	NA	-1.53577	no	no
ENSG00000197128.11	ZNF772	chr19	57466663	57477570	9643	101	yes	tested	NA	no	tested	egene	yes	no	yes	no	NA	NA	-0.8393	no	no
ENSG00000105136.20	ZNF419	chr19	57487711	57496097	9616	14	no	tested	NA	yes	tested	egene	no	no	no	no	NA	NA	-2.13023	no	yes
ENSG00000251369.8	ZNF550	chr19	57535257	57559863	9495	27	no	tested	NA	no	tested	egene	yes	no	yes	yes	NA	NA	-1.61308	no	no
ENSG00000083828.16	ZNF586	chr19	57769655	57819939	8421	38	no	tested	NA	no	tested	egene	yes	no	no	no	NA	NA	-0.56827	no	no
ENSG00000269343.8	ZNF587B	chr19	57819721	57846238	8292	1	no	not_tested	NA	no	tested	egene	yes	no	no	no	NA	NA	-1.37043	no	no
ENSG00000198466.12	ZNF587	chr19	57849859	57865117	8208	17	no	tested	NA	no	tested	egene	yes	no	no	no	NA	NA	-0.40896	no	no
ENSG00000173480.11	ZNF417	chr19	57900296	57916610	7890	2	no	not_tested	NA	no	not_tested	egene	no	no	no	no	NA	NA	-0.869403	no	no
ENSG00000152454.4	ZNF256	chr19	57940833	57947706	7704	6	no	tested	NA	no	tested	egene	no	no	yes	no	NA	NA	-1.42951	no	no
ENSG00000166704.11	ZNF606	chr19	57977053	58003349	7372	42	no	tested	NA	no	tested	egene	yes	no	yes	no	NA	NA	-1.07709	no	no
ENSG00000176593.8	AC008969.1	chr19	58002061	58011232	7373	116	yes	tested	NA	yes	tested	egene	yes	no	yes	no	NA	NA	-0.701195	no	no
ENSG00000121413.12	ZSCAN18	chr19	58083838	58118427	6616	5	no	tested	NA	no	tested	egene	yes	no	no	no	NA	NA	-1.95896	no	no
ENSG00000198131.14	ZNF544	chr19	58228594	58277495	5996	88	no	tested	NA	no	tested	egene	yes	no	yes	yes	NA	NA	-0.0921797	no	no
ENSG00000268516.2	AC020915.3	chr19	58257270	58278808	5727	105	yes	tested	NA	no	tested	egene	yes	no	yes	no	NA	NA	-0.822919	no	no
ENSG00000268895.6	A1BG-AS1	chr19	58347718	58355455	5332	109	yes	tested	NA	no	tested	egene	yes	no	yes	yes	NA	NA	-1.33996	no	no
ENSG00000152475.7	ZNF837	chr19	58367618	58381030	5191	2	no	not_tested	NA	no	not_tested	egene	no	no	no	no	NA	NA	-0.375391	no	no
ENSG00000083845.9	RPS5	chr19	58386400	58394806	5172	46	yes	tested	NA	no	tested	egene	yes	no	yes	no	NA	NA	-0.487133	no	no
ENSG00000171574.18	ZNF584	chr19	58401504	58418327	5130	110	yes	tested	NA	no	tested	egene	no	no	yes	no	NA	NA	-0.68945	no	no
ENSG00000268912.1	AC012313.5	chr19	58428632	58431148	5036	30	yes	tested	NA	no	tested	egene	no	no	yes	no	NA	NA	-1.21555	no	no
ENSG00000131849.12	ZNF132	chr19	58432814	58440153	5010	129	yes	tested	NA	yes	tested	egene	yes	no	yes	no	NA	NA	-0.644481	no	no
ENSG00000130724.9	CHMP2A	chr19	58551566	58555105	4422	2	no	tested	NA	no	tested	egene	no	no	no	no	NA	NA	0.503375	no	no
ENSG00000099326.9	MZF1	chr19	58561932	58573575	4372	7	no	tested	NA	no	tested	egene	no	no	yes	no	NA	NA	-0.543043	no	no
ENSG00000035115.22	SH3YL1	chr2	217730	266398	7148	165	yes	tested	NA	yes	tested	egene	yes	no	yes	yes	NA	NA	-1.20981	no	no
ENSG00000233296.2	TMEM18-DT	chr2	677186	697382	9636	18	yes	tested	NA	yes	tested	NA	no	no	yes	no	NA	NA	1.5183	no	no
ENSG00000280360.1	AC092159.3	chr2	687799	688348	9682	30	no	tested	NA	no	tested	NA	no	no	yes	yes	NA	NA	0.772554	no	no
ENSG00000233970.1	AC092159.2	chr2	692083	693235	9698	10	no	tested	NA	no	tested	NA	no	no	no	yes	NA	NA	3.3815	no	no
ENSG00000130508.11	PXDN	chr2	1631887	1744852	11810	76	no	tested	NA	no	tested	egene	yes	no	yes	no	NA	NA	3.30065	no	no
ENSG00000234171.3	RNASEH1-AS1	chr2	3558474	3564842	11081	8	yes	tested	NA	no	tested	egene	yes	no	yes	no	NA	NA	-0.216093	no	no
ENSG00000287126.1	AC108488.3	chr2	3568505	3575100	11106	12	yes	tested	NA	no	tested	NA	no	no	yes	yes	NA	NA	1.21524	no	no
ENSG00000118004.18	COLEC11	chr2	3594832	3644644	11108	55	no	not_tested	NA	no	not_tested	egene	no	no	yes	yes	NA	NA	2.92857	no	no
ENSG00000225964.6	NRIR	chr2	6819463	6840464	10259	2	no	not_tested	NA	no	tested	egene	yes	no	no	no	NA	NA	1.07993	no	no
ENSG00000134326.11	CMPK2	chr2	6840570	6866635	10183	20	no	not_tested	NA	no	tested	egene	no	no	yes	yes	NA	NA	1.67815	no	no
ENSG00000134321.12	RSAD2	chr2	6865806	6898239	10188	18	yes	not_tested	NA	no	tested	egene	no	no	yes	yes	NA	NA	0.777563	no	no
ENSG00000228203.7	RNF144A-AS1	chr2	6911754	6918734	10199	12	yes	tested	NA	no	tested	egene	no	no	no	no	NA	NA	1.10217	no	no
ENSG00000226506.6	AC007463.1	chr2	7886767	7899725	9096	16	no	tested	NA	no	tested	NA	no	no	yes	no	NA	NA	3.55319	no	no
ENSG00000134330.19	IAH1	chr2	9473658	9496543	9375	13	no	tested	NA	no	tested	egene	no	no	yes	yes	NA	NA	0.661812	no	no
ENSG00000134308.14	YWHAQ	chr2	9583967	9630997	9534	1	no	not_tested	NA	no	tested	egene	no	no	no	no	NA	NA	1.02075	no	no
ENSG00000115750.17	TAF1B	chr2	9843443	9934416	9910	152	no	tested	NA	yes	tested	egene	yes	no	yes	no	NA	NA	1.3022	no	no
ENSG00000269973.1	AC010969.2	chr2	9936360	9939590	10265	37	no	tested	NA	yes	tested	egene	yes	no	yes	no	NA	NA	0.513051	no	no
ENSG00000260077.1	AC104794.3	chr2	10039092	10040663	10585	18	yes	tested	NA	no	tested	egene	yes	no	no	no	NA	NA	-3.92711	no	no
ENSG00000172059.11	KLF11	chr2	10042849	10054836	10585	17	no	tested	NA	no	tested	egene	yes	no	no	no	NA	NA	-1.79518	no	no
ENSG00000205795.4	CYS1	chr2	10056780	10080944	10669	28	no	not_tested	NA	no	tested	NA	no	no	yes	no	NA	NA	6.03268	no	no
ENSG00000115756.13	HPCAL1	chr2	10302889	10427617	10664	3	no	not_tested	NA	no	tested	egene	yes	no	yes	yes	NA	NA	-1.74551	no	no
ENSG00000257135.7	ODC1-DT	chr2	10448689	10457693	10842	1	no	not_tested	NA	no	tested	egene	no	no	yes	no	NA	NA	-0.547483	no	no
ENSG00000115761.16	NOL10	chr2	10570754	10689987	11097	6	no	not_tested	NA	no	not_tested	egene	no	no	no	no	NA	NA	0.0750052	no	no
ENSG00000143870.13	PDIA6	chr2	10783391	10837977	10999	3	no	not_tested	NA	no	tested	egene	no	no	no	no	NA	NA	0.910528	no	no
ENSG00000162976.13	SLC66A3	chr2	11155198	11178870	11118	16	no	tested	NA	no	tested	egene	yes	no	yes	no	NA	NA	-0.729115	no	no
ENSG00000134324.12	LPIN1	chr2	11677595	11827409	10532	29	no	tested	NA	no	tested	egene	yes	no	yes	no	NA	NA	0.0987768	no	no
ENSG00000079785.15	DDX1	chr2	15591178	15631111	9399	55	yes	tested	NA	no	tested	egene	yes	no	yes	no	NA	NA	0.642091	no	no
ENSG00000178295.15	GEN1	chr2	17753858	17788946	9214	118	yes	tested	NA	no	tested	egene	no	no	yes	yes	NA	NA	1.66208	no	no
ENSG00000151379.4	MSGN1	chr2	17816460	17817798	9220	121	no	not_tested	NA	no	tested	NA	no	no	yes	yes	NA	NA	NA	no	no
ENSG00000183891.6	TTC32	chr2	19896631	19901983	9452	42	no	tested	NA	no	tested	egene	yes	no	yes	no	NA	NA	-0.847012	no	no
ENSG00000213729.3	RPS16P2	chr2	20155618	20156057	9458	32	no	not_tested	NA	no	tested	NA	no	no	yes	no	NA	NA	3.69669	no	no
ENSG00000115884.11	SDC1	chr2	20200797	20225433	9642	16	no	tested	NA	no	tested	NA	no	no	yes	no	NA	NA	3.96966	no	no
ENSG00000143869.7	GDF7	chr2	20667144	20679243	9058	1	no	not_tested	NA	no	tested	egene	yes	no	yes	no	NA	NA	-2.52064	no	no
ENSG00000118961.15	LDAH	chr2	20684014	20823130	8789	55	yes	tested	NA	no	tested	egene	yes	no	yes	no	NA	NA	0.496128	no	no
ENSG00000173960.14	UBXN2A	chr2	23927285	24004909	7782	321	yes	tested	NA	no	tested	egene	yes	no	yes	no	NA	NA	1.19587	no	no
ENSG00000115129.14	TP53I3	chr2	24077433	24085861	7477	14	no	tested	NA	no	tested	egene	yes	no	yes	yes	NA	NA	1.53875	no	no
ENSG00000084676.15	NCOA1	chr2	24491914	24770702	6774	173	no	tested	NA	no	tested	egene	yes	no	yes	no	NA	NA	0.179423	no	no
ENSG00000138031.14	ADCY3	chr2	24819169	24919839	6275	54	no	tested	NA	no	tested	egene	no	no	no	no	NA	NA	0.887659	no	no
ENSG00000115137.12	DNAJC27	chr2	24943636	24972094	6233	5	no	not_tested	NA	no	tested	egene	yes	no	yes	yes	NA	NA	-0.169064	no	no
ENSG00000115138.11	POMC	chr2	25160853	25168903	6171	25	no	not_tested	NA	no	tested	egene	yes	no	yes	no	NA	NA	0.142993	no	no
ENSG00000138029.14	HADHB	chr2	26243170	26290465	6450	7	no	tested	NA	no	tested	egene	yes	no	no	no	NA	NA	0.172099	no	no
ENSG00000138018.18	SELENOI	chr2	26308547	26395891	6468	5	no	tested	NA	no	tested	egene	yes	no	no	no	NA	NA	0.259	no	no
ENSG00000138074.15	SLC5A6	chr2	27199587	27212958	6086	34	no	tested	NA	no	tested	egene	yes	no	yes	yes	NA	NA	0.104561	no	no
ENSG00000138085.17	ATRAID	chr2	27212027	27217178	6087	1	no	tested	NA	no	tested	egene	yes	no	no	yes	NA	NA	0.0550156	no	no
ENSG00000084774.14	CAD	chr2	27217369	27243943	6090	155	yes	tested	NA	no	tested	egene	yes	no	yes	yes	NA	NA	0.944526	no	no
ENSG00000115216.14	NRBP1	chr2	27427790	27442259	6088	204	yes	tested	NA	no	tested	egene	no	no	yes	yes	NA	NA	0.0396989	no	no
ENSG00000243147.8	MRPL33	chr2	27771717	27988087	6088	186	yes	tested	NA	no	tested	egene	yes	no	yes	yes	NA	NA	0.482284	no	no
ENSG00000158019.20	BABAM2	chr2	27889941	28338901	5899	284	no	tested	NA	no	tested	egene	no	no	yes	no	NA	NA	0.097938	no	no
ENSG00000213639.10	PPP1CB	chr2	28751640	28802940	8066	88	yes	tested	NA	no	tested	egene	yes	no	yes	no	NA	NA	0.569119	no	no
ENSG00000171103.11	TRMT61B	chr2	28849821	28870309	8334	200	no	tested	NA	no	tested	egene	yes	no	yes	yes	NA	NA	NA	no	no
ENSG00000115295.20	CLIP4	chr2	29097705	29189643	8829	81	yes	tested	NA	no	tested	egene	no	no	yes	no	NA	NA	2.08055	no	no
ENSG00000235997.3	LINC01936	chr2	30346623	30361010	9761	13	no	tested	NA	no	tested	NA	no	no	yes	no	NA	NA	NA	no	no
ENSG00000172954.13	LCLAT1	chr2	30447226	30644225	9626	356	yes	tested	NA	yes	tested	egene	yes	no	yes	yes	NA	NA	-0.444629	no	no
ENSG00000162949.16	CAPN13	chr2	30722771	30820542	8784	3	no	not_tested	NA	no	not_tested	egene	no	no	no	no	NA	NA	3.65229	no	no
ENSG00000285984.1	AC009301.1	chr2	30887626	30897387	8597	10	no	not_tested	NA	no	not_tested	NA	no	no	no	no	NA	NA	4.35412	no	no
ENSG00000214711.10	CAPN14	chr2	31173056	31233858	8210	29	no	tested	NA	no	tested	egene	no	no	yes	yes	NA	NA	0.980483	no	no
ENSG00000013016.16	EHD3	chr2	31234152	31269451	8210	25	no	tested	NA	no	tested	egene	yes	no	yes	yes	NA	NA	0.386288	no	no
ENSG00000021574.12	SPAST	chr2	32063547	32157637	7205	319	no	tested	NA	no	tested	egene	no	no	yes	no	NA	NA	0.124261	no	no
ENSG00000272716.1	AL121658.1	chr2	32165046	32165757	7305	134	yes	tested	NA	no	tested	NA	no	no	yes	no	NA	NA	0.19422	no	no
ENSG00000152683.14	SLC30A6	chr2	32165841	32224379	7304	235	yes	tested	NA	no	tested	egene	no	no	yes	no	NA	NA	0.209871	no	no
ENSG00000091106.19	NLRC4	chr2	32224453	32265732	7270	11	no	tested	NA	no	tested	egene	yes	no	no	no	NA	NA	-1.63234	no	no
ENSG00000276517.1	AL133243.3	chr2	32526504	32529507	7696	47	no	tested	NA	no	tested	NA	no	no	yes	no	NA	NA	NA	no	no
ENSG00000018699.13	TTC27	chr2	32628032	32821051	7905	22	no	not_tested	NA	no	tested	egene	yes	no	no	no	NA	NA	-0.194635	no	no
ENSG00000049323.16	LTBP1	chr2	32946953	33399509	9632	74	no	tested	NA	yes	tested	egene	no	no	yes	no	NA	NA	6.5784	no	no
ENSG00000152689.18	RASGRP3	chr2	33436324	33564750	11647	39	no	tested	NA	yes	tested	egene	yes	no	yes	yes	NA	NA	1.79748	no	yes
ENSG00000228262.10	LINC01320	chr2	33706886	34738231	12063	114	yes	tested	NA	no	tested	NA	no	no	no	no	NA	NA	1.53104	no	no
ENSG00000115808.12	STRN	chr2	36837698	36966536	10432	85	no	tested	NA	no	tested	egene	yes	no	no	no	NA	NA	NA	no	no
ENSG00000008869.12	HEATR5B	chr2	36968383	37084372	10459	13	no	not_tested	NA	no	tested	egene	yes	no	yes	no	NA	NA	-0.621654	no	no
ENSG00000152133.15	GPATCH11	chr2	37084451	37099244	10460	12	no	not_tested	NA	no	tested	egene	yes	no	yes	no	NA	NA	-0.400912	no	no
ENSG00000115816.15	CEBPZ	chr2	37201612	37231596	10541	168	yes	tested	NA	no	tested	egene	yes	no	yes	no	NA	NA	NA	no	no
ENSG00000272054.1	AC007390.1	chr2	37208875	37212677	10592	11	no	tested	NA	no	tested	NA	no	no	yes	no	NA	NA	NA	no	no
ENSG00000115825.10	PRKD3	chr2	37250502	37324808	10626	212	yes	tested	NA	no	tested	egene	yes	no	yes	yes	NA	NA	0.956566	no	no
ENSG00000285925.1	AC007391.2	chr2	37339957	37343796	10591	79	no	tested	NA	no	tested	NA	no	no	yes	yes	NA	NA	2.87755	no	no
ENSG00000115828.17	QPCT	chr2	37342827	37373322	10594	86	no	tested	NA	no	tested	egene	yes	no	yes	yes	NA	NA	2.58353	no	no
ENSG00000163171.8	CDC42EP3	chr2	37641882	37738468	10708	68	yes	tested	NA	yes	tested	egene	yes	no	yes	no	NA	NA	0.442079	no	no
ENSG00000115841.21	RMDN2	chr2	37923187	38067142	10460	145	no	tested	NA	no	tested	egene	yes	no	yes	yes	NA	NA	-0.398607	no	no
ENSG00000163214.21	DHX57	chr2	38797729	38875934	8899	133	no	tested	NA	yes	tested	egene	yes	no	yes	no	NA	NA	-0.196091	no	no
ENSG00000115904.13	SOS1	chr2	38981549	39124345	9260	3	no	not_tested	NA	no	tested	egene	yes	no	yes	no	NA	NA	0.951256	no	no
ENSG00000011566.15	MAP4K3	chr2	39249266	39437301	9273	106	no	tested	NA	no	tested	egene	no	no	yes	no	NA	NA	1.30894	no	no
ENSG00000231312.7	MAP4K3-DT	chr2	39436530	39665343	9276	35	no	tested	NA	no	tested	egene	yes	no	yes	no	NA	NA	0.547644	no	no
ENSG00000152154.11	TMEM178A	chr2	39664982	39717963	9136	22	no	tested	NA	no	tested	NA	no	no	yes	no	NA	NA	0.302337	no	no
ENSG00000138050.15	THUMPD2	chr2	39736061	39779267	9234	116	yes	tested	NA	no	tested	egene	yes	no	yes	no	NA	NA	NA	no	no
ENSG00000143924.19	EML4	chr2	42169353	42332548	10426	19	no	tested	NA	no	tested	egene	yes	no	yes	yes	NA	NA	-2.08836	no	no
ENSG00000115944.15	COX7A2L	chr2	42333546	42425088	10004	125	no	tested	NA	yes	tested	egene	yes	no	yes	yes	NA	NA	0.603801	no	no
ENSG00000057935.13	MTA3	chr2	42494569	42756947	9882	6	no	tested	NA	no	tested	egene	no	no	yes	no	NA	NA	2.82931	no	no
ENSG00000162881.6	OXER1	chr2	42762481	42764261	9488	42	no	tested	NA	no	tested	egene	yes	no	yes	yes	NA	NA	NA	no	no
ENSG00000162882.15	HAAO	chr2	42767089	42792583	9489	46	no	tested	NA	no	tested	egene	yes	no	yes	no	NA	NA	0.528836	no	no
ENSG00000279873.2	LINC01126	chr2	43227210	43228855	9377	61	no	not_tested	NA	no	not_tested	NA	no	no	yes	no	NA	NA	NA	no	no
ENSG00000234936.1	AC010883.1	chr2	43229573	43233394	9370	39	no	not_tested	NA	no	not_tested	egene	no	no	no	no	NA	NA	NA	no	no
ENSG00000115970.18	THADA	chr2	43230836	43596046	9669	1	no	tested	NA	no	tested	egene	no	no	no	no	NA	NA	-0.0536484	no	no
ENSG00000152527.14	PLEKHH2	chr2	43637260	43767987	9763	69	no	tested	NA	no	tested	egene	yes	no	yes	no	NA	NA	4.25473	no	no
ENSG00000223658.8	C1GALT1C1L	chr2	43675151	43676429	9816	35	no	tested	NA	no	tested	NA	no	no	yes	no	NA	NA	4.37157	no	no
ENSG00000138036.18	DYNC2LI1	chr2	43774039	43810010	9771	46	yes	tested	NA	no	tested	egene	yes	no	yes	yes	NA	NA	0.237561	no	no
ENSG00000138095.19	LRPPRC	chr2	43886224	43995989	9567	68	no	tested	NA	no	tested	egene	yes	no	no	no	NA	NA	-0.0694301	no	no
ENSG00000138032.21	PPM1B	chr2	44167969	44244384	9514	74	no	tested	NA	no	tested	egene	no	no	yes	no	NA	NA	-0.0900977	no	no
ENSG00000138079.14	SLC3A1	chr2	44275458	44321494	9649	5	no	tested	NA	no	tested	egene	no	no	no	no	NA	NA	-1.5161	no	no
ENSG00000068784.13	SRBD1	chr2	45388680	45612165	9653	92	no	tested	NA	no	tested	egene	yes	no	no	no	NA	NA	-0.366381	no	no
ENSG00000171132.14	PRKCE	chr2	45651345	46187990	9638	3	no	tested	NA	no	tested	egene	no	no	yes	no	NA	NA	-0.173924	no	no
ENSG00000250565.7	ATP6V1E2	chr2	46490750	46542577	10231	23	no	tested	NA	yes	tested	egene	yes	no	yes	yes	NA	NA	-0.352959	no	no
ENSG00000119729.12	RHOQ	chr2	46541806	46584688	10232	7	no	tested	NA	no	tested	egene	no	no	yes	yes	NA	NA	0.671149	no	yes
ENSG00000171150.9	SOCS5	chr2	46698952	46780245	10284	40	no	tested	NA	yes	tested	egene	yes	no	yes	yes	NA	NA	-1.59668	no	no
ENSG00000180398.13	MCFD2	chr2	46901870	46941855	9838	47	yes	tested	NA	no	tested	egene	yes	no	yes	yes	NA	NA	0.555579	no	no
ENSG00000068724.17	TTC7A	chr2	46916157	47076137	9862	16	no	tested	NA	no	tested	egene	no	no	yes	yes	NA	NA	0.17966	no	no
ENSG00000119888.11	EPCAM	chr2	47345158	47387601	9162	18	no	tested	NA	no	tested	NA	no	no	yes	no	NA	NA	5.0138	no	no
ENSG00000095002.15	MSH2	chr2	47403067	47663146	9112	82	no	tested	NA	no	tested	egene	yes	no	yes	no	NA	NA	1.28079	no	no
ENSG00000116062.17	MSH6	chr2	47695530	47810063	9069	31	no	tested	NA	no	tested	egene	no	no	yes	no	NA	NA	2.45882	no	no
ENSG00000235369.1	RPL36AP15	chr2	47797826	47798091	9065	8	no	tested	NA	no	tested	NA	no	no	yes	no	NA	NA	NA	no	no
ENSG00000170802.16	FOXN2	chr2	48314637	48379295	8795	25	no	tested	NA	yes	tested	egene	yes	no	no	yes	NA	NA	-0.526373	no	yes
ENSG00000162869.16	PPP1R21	chr2	48440598	48515391	8879	8	yes	tested	NA	yes	tested	egene	yes	no	yes	no	NA	NA	-0.716079	no	no
ENSG00000243244.6	STON1	chr2	48529546	48598513	8972	80	no	tested	NA	yes	tested	egene	yes	no	no	yes	NA	NA	-1.21956	no	no
ENSG00000143942.5	CHAC2	chr2	53767804	53775196	10011	61	no	tested	NA	no	tested	egene	yes	no	yes	yes	NA	NA	1.61799	no	no
ENSG00000119737.6	GPR75	chr2	53852912	53859967	9909	4	no	tested	NA	no	tested	egene	yes	no	no	no	NA	NA	-0.463973	no	no
ENSG00000170634.13	ACYP2	chr2	53970838	54305300	9817	168	no	tested	NA	no	tested	egene	yes	no	yes	yes	NA	NA	0.877393	no	no
ENSG00000115306.16	SPTBN1	chr2	54456317	54671446	9201	102	no	tested	NA	yes	tested	egene	yes	no	yes	yes	NA	NA	-0.777391	no	no
ENSG00000214595.12	EML6	chr2	54723499	54972025	8868	69	no	tested	NA	yes	tested	egene	yes	no	yes	no	NA	NA	4.58736	no	no
ENSG00000162994.16	CLHC1	chr2	55172547	55232563	9315	70	no	tested	NA	yes	tested	egene	yes	no	yes	no	NA	NA	0.896989	no	no
ENSG00000203327.2	AC012358.1	chr2	55214387	55216126	9316	22	no	tested	NA	yes	tested	NA	no	no	yes	no	NA	NA	1.03643	no	no
ENSG00000227799.1	AC012358.3	chr2	55224280	55225908	9309	3	no	tested	NA	no	tested	egene	no	no	no	no	NA	NA	-0.862885	no	no
ENSG00000085760.15	MTIF2	chr2	55236595	55269347	9305	6	no	not_tested	NA	no	tested	egene	yes	no	no	no	NA	NA	0.19122	no	no
ENSG00000115355.17	CCDC88A	chr2	55287842	55419895	9427	174	no	tested	NA	yes	tested	egene	yes	no	yes	yes	NA	NA	3.6386	no	no
ENSG00000275052.5	PPP4R3B	chr2	55547292	55618880	9788	5	no	not_tested	NA	no	tested	NA	no	no	no	no	NA	NA	-0.0710651	no	no
ENSG00000233251.8	AC007743.1	chr2	56173534	56185870	10257	46	no	tested	NA	no	tested	NA	no	no	yes	no	NA	NA	6.72458	no	no
ENSG00000055813.6	CCDC85A	chr2	56183990	56386172	10252	75	no	tested	NA	no	tested	egene	yes	no	yes	no	NA	NA	6.60164	no	no
ENSG00000115392.12	FANCL	chr2	58159243	58241372	8085	14	no	not_tested	NA	no	tested	egene	no	no	yes	no	NA	NA	0.700701	no	no
ENSG00000115421.13	PAPOLG	chr2	60756266	60802086	6936	8	no	not_tested	NA	no	tested	NA	no	no	no	no	NA	NA	-0.417472	no	no
ENSG00000162924.15	REL	chr2	60881521	60931612	6871	114	no	not_tested	NA	no	not_tested	egene	no	no	yes	yes	NA	NA	NA	yes	no
ENSG00000267520.2	AC010733.1	chr2	60925909	60931610	6816	110	no	not_tested	NA	no	not_tested	egene	no	no	yes	no	NA	NA	NA	no	no
ENSG00000237522.1	NONOP2	chr2	60936819	60938049	6809	2	no	not_tested	NA	no	tested	egene	no	no	no	no	NA	NA	2.48574	no	no
ENSG00000212978.6	AC016747.1	chr2	61141592	61144969	6460	156	yes	tested	NA	no	tested	egene	yes	no	yes	no	NA	NA	0.855694	no	no
ENSG00000237651.6	C2orf74	chr2	61145068	61164829	6460	544	yes	tested	NA	no	tested	NA	no	no	yes	yes	NA	NA	0.275601	no	no
ENSG00000173209.23	AHSA2P	chr2	61177418	61191203	6442	127	yes	tested	NA	no	tested	egene	yes	no	yes	no	NA	NA	-1.21525	no	no
ENSG00000270820.6	AC016727.1	chr2	61471188	61484130	6449	58	no	tested	NA	no	tested	NA	no	no	yes	no	NA	NA	0.9613	no	no
ENSG00000115484.15	CCT4	chr2	61868085	61888671	6311	26	no	tested	NA	no	tested	egene	yes	no	yes	no	NA	NA	0.450184	no	no
ENSG00000233716.1	AC074367.1	chr2	63232453	63233577	6125	3	no	not_tested	NA	no	tested	NA	no	no	no	no	NA	NA	NA	no	no
ENSG00000169764.15	UGP2	chr2	63840940	63891562	6316	3	no	not_tested	NA	no	tested	egene	no	no	no	no	NA	NA	0.776424	no	yes
ENSG00000225889.8	AC012368.1	chr2	64143239	64252859	7461	19	no	tested	NA	yes	tested	egene	yes	no	yes	no	NA	NA	4.15485	no	no
ENSG00000119862.13	LGALSL	chr2	64453969	64461381	7927	6	no	tested	NA	yes	tested	egene	yes	no	no	no	NA	NA	1.99835	no	no
ENSG00000260101.1	AC008074.2	chr2	64522187	64524093	8073	97	no	tested	NA	no	tested	egene	no	no	yes	no	NA	NA	2.63306	no	no
ENSG00000119844.15	AFTPH	chr2	64524305	64593005	8073	175	no	tested	NA	yes	tested	egene	yes	no	yes	yes	NA	NA	0.159783	no	no
ENSG00000234572.1	LINC01800	chr2	64846130	64863626	8909	2	no	tested	NA	yes	not_tested	egene	no	no	no	no	NA	NA	-1.49947	no	no
ENSG00000237638.2	LINC02245	chr2	64901840	65056168	9105	16	no	tested	NA	no	tested	egene	no	no	yes	no	NA	NA	-0.554029	no	no
ENSG00000115902.11	SLC1A4	chr2	64988477	65023865	9114	9	no	tested	NA	no	tested	egene	no	no	no	yes	NA	NA	2.66162	no	no
ENSG00000232613.6	LINC02576	chr2	65030727	65053017	9102	1	no	not_tested	NA	no	tested	egene	no	no	no	no	NA	NA	2.31899	no	no
ENSG00000011523.14	CEP68	chr2	65056366	65087004	9104	5	no	not_tested	NA	no	not_tested	egene	no	no	no	no	NA	NA	-0.497116	no	no
ENSG00000273763.2	AC007318.3	chr2	65203502	65227605	9216	2	no	not_tested	NA	no	tested	NA	no	no	no	no	NA	NA	1.97378	no	no
ENSG00000198369.10	SPRED2	chr2	65310851	65432637	9173	36	no	tested	NA	no	tested	egene	yes	no	yes	yes	NA	NA	4.21454	no	no
ENSG00000221823.11	PPP3R1	chr2	68178857	68256237	10336	50	no	tested	NA	no	tested	egene	yes	no	yes	yes	NA	NA	0.295778	no	no
ENSG00000115956.10	PLEK	chr2	68365282	68397453	10219	29	yes	not_tested	NA	no	tested	egene	yes	no	yes	yes	NA	NA	1.40341	no	yes
ENSG00000115977.19	AAK1	chr2	69457997	69674349	9021	16	no	not_tested	NA	no	tested	egene	no	no	yes	no	NA	NA	NA	no	no
ENSG00000196975.16	ANXA4	chr2	69644425	69827112	9054	195	no	tested	NA	no	tested	egene	yes	no	yes	no	NA	NA	-1.89037	no	no
ENSG00000087338.5	GMCL1	chr2	69829660	69881384	8924	123	no	tested	NA	no	tested	egene	yes	no	yes	yes	NA	NA	0.632578	no	yes
ENSG00000179818.14	PCBP1-AS1	chr2	69962263	70103220	8730	3	no	tested	NA	yes	tested	egene	yes	no	yes	yes	NA	NA	0.180131	no	no
ENSG00000169564.7	PCBP1	chr2	70087477	70089203	8677	59	yes	tested	NA	no	tested	egene	no	no	yes	yes	NA	NA	-0.0494655	no	no
ENSG00000116001.17	TIA1	chr2	70209444	70248660	8842	10	no	tested	NA	no	tested	egene	yes	no	no	no	NA	NA	-0.471996	no	no
ENSG00000116005.12	PCYOX1	chr2	70257386	70281185	8842	103	no	tested	NA	no	tested	egene	yes	no	yes	no	NA	NA	NA	no	no
ENSG00000035141.8	FAM136A	chr2	70295975	70302090	8844	150	no	tested	NA	yes	tested	egene	yes	no	yes	no	NA	NA	-0.272314	no	no
ENSG00000124357.13	NAGK	chr2	71064344	71079808	9241	111	yes	tested	NA	yes	tested	egene	yes	no	yes	yes	NA	NA	-0.673535	no	no
ENSG00000124374.9	PAIP2B	chr2	71182738	71227103	9337	28	no	tested	NA	no	tested	egene	yes	no	no	yes	NA	NA	-0.866778	no	no
ENSG00000144040.13	SFXN5	chr2	72942036	73075619	6294	7	no	tested	NA	no	tested	egene	yes	no	no	no	NA	NA	0.666956	no	no
ENSG00000135631.17	RAB11FIP5	chr2	73073382	73156721	6304	11	no	not_tested	NA	no	not_tested	egene	no	no	no	no	NA	NA	-3.57958	no	no
ENSG00000163013.11	FBXO41	chr2	73254682	73284431	6264	7	no	not_tested	NA	no	not_tested	egene	no	no	no	no	NA	NA	NA	no	no
ENSG00000116127.18	ALMS1	chr2	73385758	73625166	6350	351	yes	tested	NA	yes	tested	egene	yes	no	yes	yes	NA	NA	0.308147	no	no
ENSG00000163016.10	ALMS1P1	chr2	73641083	73697509	6253	312	yes	tested	NA	yes	tested	egene	yes	no	yes	no	NA	NA	-2.26604	no	no
ENSG00000144034.16	TPRKB	chr2	73729104	73737400	6393	149	yes	tested	NA	no	tested	egene	yes	no	yes	no	NA	NA	0.449357	no	no
ENSG00000257800.1	FNBP1P1	chr2	74120680	74123218	6992	57	yes	tested	NA	yes	tested	egene	yes	no	yes	no	NA	NA	0.509743	no	no
ENSG00000217702.3	AC073263.1	chr2	74123965	74135640	6990	57	yes	tested	NA	yes	tested	egene	yes	no	yes	no	NA	NA	0.422529	no	no
ENSG00000114978.18	MOB1A	chr2	74152528	74178898	6969	82	no	tested	NA	no	tested	egene	yes	no	yes	no	NA	NA	0.603174	no	no
ENSG00000065911.12	MTHFD2	chr2	74198610	74217565	6967	32	no	tested	NA	no	tested	egene	yes	no	yes	yes	NA	NA	1.93731	no	no
ENSG00000188687.17	SLC4A5	chr2	74216242	74343414	7397	8	no	not_tested	NA	no	tested	egene	yes	no	yes	yes	NA	NA	-2.90615	no	no
ENSG00000204843.12	DCTN1	chr2	74361154	74392087	7545	1	no	not_tested	NA	no	tested	egene	no	no	yes	no	NA	NA	NA	no	no
ENSG00000286623.1	AC005041.4	chr2	74415422	74416781	7643	1	no	tested	NA	no	tested	NA	no	no	no	no	NA	NA	-1.65892	no	no
ENSG00000114993.17	RTKN	chr2	74425835	74442422	7723	21	no	tested	NA	no	tested	egene	no	no	no	no	NA	NA	-0.972393	no	no
ENSG00000115275.14	MOGS	chr2	74461057	74465410	7800	1	no	not_tested	NA	no	tested	egene	yes	no	no	no	NA	NA	-0.676459	no	no
ENSG00000204822.7	MRPL53	chr2	74471982	74472687	7812	62	no	tested	NA	no	tested	egene	yes	no	yes	yes	NA	NA	0.568896	no	no
ENSG00000115282.21	TTC31	chr2	74483081	74494559	7806	18	no	tested	NA	no	tested	egene	yes	no	no	no	NA	NA	-0.842383	no	no
ENSG00000272183.1	AC005041.3	chr2	74501717	74502365	7795	214	no	tested	NA	yes	tested	NA	no	no	yes	no	NA	NA	0.506614	no	no
ENSG00000257702.3	LBX2-AS1	chr2	74502595	74504678	7798	249	yes	tested	NA	yes	tested	NA	no	no	yes	yes	NA	NA	0.527661	no	no
ENSG00000115289.14	PCGF1	chr2	74505043	74507695	7791	2	no	tested	NA	no	tested	egene	no	no	no	no	NA	NA	0.356358	no	no
ENSG00000115297.11	TLX2	chr2	74513463	74517148	7799	3	no	not_tested	NA	no	tested	NA	no	no	no	no	NA	NA	5.12006	no	no
ENSG00000115318.12	LOXL3	chr2	74532258	74555690	7863	3	no	tested	NA	no	tested	egene	no	no	no	no	NA	NA	NA	no	no
ENSG00000115325.13	DOK1	chr2	74549026	74557554	7849	7	no	tested	NA	no	tested	egene	no	no	no	no	NA	NA	-0.272634	no	no
ENSG00000159399.10	HK2	chr2	74834127	74893359	8108	2	no	not_tested	NA	no	not_tested	egene	no	no	yes	no	NA	NA	-2.40104	no	yes
ENSG00000236209.1	AC104135.1	chr2	74919555	74924846	8083	136	no	tested	NA	no	tested	egene	yes	no	yes	no	NA	NA	-0.508132	no	no
ENSG00000115350.12	POLE4	chr2	74958643	74970128	8136	59	yes	tested	NA	no	tested	egene	yes	no	yes	yes	NA	NA	0.316983	no	no
ENSG00000005436.14	GCFC2	chr2	75652000	75710985	9889	3	no	not_tested	NA	no	not_tested	egene	no	no	no	no	NA	NA	NA	no	no
ENSG00000270696.1	AC005034.4	chr2	75660462	75662208	9764	52	no	tested	NA	yes	tested	NA	no	no	yes	no	NA	NA	-0.226535	no	no
ENSG00000271452.1	AC005034.6	chr2	75669989	75670454	9788	46	yes	tested	NA	no	tested	NA	no	no	yes	no	NA	NA	-0.511	no	no
ENSG00000115423.19	DNAH6	chr2	84516498	84819589	8613	273	no	tested	NA	yes	tested	egene	yes	no	yes	yes	NA	NA	1.22773	no	no
ENSG00000176407.18	KCMF1	chr2	84971093	85059472	8584	19	no	not_tested	NA	no	not_tested	NA	no	no	no	no	NA	NA	0.108852	no	no
ENSG00000042445.14	RETSAT	chr2	85341955	85354528	8539	9	no	tested	NA	yes	tested	egene	yes	no	no	no	NA	NA	-0.133508	no	no
ENSG00000278590.1	RN7SL113P	chr2	85368282	85368580	8512	11	no	tested	NA	no	tested	NA	no	no	no	no	NA	NA	-0.596851	no	no
ENSG00000042493.16	CAPG	chr2	85394753	85418432	8582	82	no	tested	NA	no	tested	egene	yes	no	yes	yes	NA	NA	-3.48713	no	no
ENSG00000115486.12	GGCX	chr2	85544720	85561547	8513	9	no	tested	NA	yes	tested	egene	yes	no	no	yes	NA	NA	-0.54625	no	no
ENSG00000168899.5	VAMP5	chr2	85584431	85593406	8476	123	yes	tested	NA	no	tested	egene	yes	no	yes	yes	NA	NA	-1.90223	no	no
ENSG00000168883.20	USP39	chr2	85602856	85649283	8421	2	no	not_tested	NA	no	not_tested	egene	no	no	no	no	NA	NA	0.38698	no	no
ENSG00000168874.13	ATOH8	chr2	85751344	85791383	8209	3	no	not_tested	NA	no	not_tested	egene	no	no	no	no	NA	NA	3.90617	no	no
ENSG00000115525.18	ST3GAL5	chr2	85837120	85905199	8035	24	no	tested	NA	no	tested	egene	yes	no	yes	yes	NA	NA	-1.7592	no	no
ENSG00000068654.16	POLR1A	chr2	86020216	86106155	7520	76	no	tested	NA	yes	tested	egene	yes	no	yes	yes	NA	NA	-0.24067	no	no
ENSG00000132300.19	PTCD3	chr2	86106223	86142157	7520	2	no	tested	NA	no	tested	egene	no	no	no	no	NA	NA	-0.285062	no	no
ENSG00000132305.20	IMMT	chr2	86143932	86195770	7247	284	yes	tested	NA	yes	tested	egene	yes	no	yes	yes	NA	NA	0.539239	no	no
ENSG00000273080.1	AC009309.2	chr2	86195590	86196049	7248	139	yes	tested	NA	yes	tested	NA	no	no	yes	no	NA	NA	1.07046	no	no
ENSG00000132313.15	MRPL35	chr2	86199355	86213790	7241	85	yes	tested	NA	no	tested	egene	yes	no	yes	yes	NA	NA	0.596214	no	no
ENSG00000068615.19	REEP1	chr2	86213993	86338083	6964	8	no	tested	NA	no	tested	egene	no	no	yes	no	NA	NA	3.50072	no	no
ENSG00000115548.17	KDM3A	chr2	86440647	86492716	6603	8	no	tested	NA	no	tested	egene	yes	no	yes	no	NA	NA	0.649425	no	no
ENSG00000115561.16	CHMP3	chr2	86503430	86563479	6317	103	no	tested	NA	no	tested	egene	yes	no	no	yes	NA	NA	-0.102078	no	no
ENSG00000153561.13	RMND5A	chr2	86720291	86778041	5885	3	no	tested	NA	no	tested	egene	no	no	no	no	NA	NA	0.503739	no	no
ENSG00000172116.23	CD8B	chr2	86815339	86861924	5294	10	no	tested	NA	no	tested	egene	yes	no	no	no	NA	NA	0.628706	no	no
ENSG00000183281.14	PLGLB1	chr2	87002559	87021852	4912	71	no	tested	NA	no	tested	egene	no	no	no	no	NA	NA	-0.443391	no	no
ENSG00000231259.5	ANAPC1P2	chr2	87031815	87052992	4878	121	no	tested	NA	yes	tested	egene	yes	no	yes	no	NA	NA	-0.696967	no	no
ENSG00000273445.1	AC133644.1	chr2	87477495	87478034	4786	4	no	tested	NA	no	not_tested	NA	no	no	no	no	NA	NA	2.53002	no	no
ENSG00000234231.4	ANAPC1P4	chr2	87700984	87738105	4892	68	no	tested	NA	no	tested	egene	yes	no	no	no	NA	NA	NA	no	no
ENSG00000125551.19	PLGLB2	chr2	87748087	87759476	4950	78	no	tested	NA	no	tested	egene	yes	no	yes	no	NA	NA	-0.472201	no	no
ENSG00000287670.1	AC108479.1	chr2	88016780	88021451	5084	67	yes	tested	NA	no	tested	NA	no	no	yes	no	NA	NA	-0.904899	no	no
ENSG00000144115.17	THNSL2	chr2	88170274	88186636	4991	58	yes	tested	NA	yes	tested	egene	yes	no	yes	yes	NA	NA	-1.81523	no	no
ENSG00000287686.1	AC062029.1	chr2	88690177	88691464	4088	92	no	tested	NA	no	tested	NA	no	no	yes	yes	NA	NA	1.04177	no	no
ENSG00000153574.9	RPIA	chr2	88691673	88750929	4087	262	yes	not_tested	NA	no	tested	egene	yes	no	yes	yes	NA	NA	0.592703	no	no
ENSG00000230006.7	ANKRD36BP2	chr2	88765807	88806612	4037	7	no	not_tested	NA	no	tested	egene	no	no	yes	no	NA	NA	6.27919	no	no
ENSG00000283270.1	AC244205.2	chr2	88811186	88825207	4032	44	no	tested	NA	no	tested	NA	no	no	yes	no	NA	NA	4.79834	no	no
ENSG00000243466.1	IGKV1-5	chr2	88947301	88947957	3937	33	yes	tested	NA	no	tested	egene	no	no	yes	no	NA	NA	0.924246	yes	no
ENSG00000243063.1	IGKV3-7	chr2	88978468	88979081	3907	1	no	tested	NA	no	tested	egene	no	no	no	no	NA	NA	NA	yes	no
ENSG00000253998.3	IGKV2-29	chr2	89234174	89234912	3067	55	no	tested	NA	no	tested	egene	yes	no	yes	no	NA	NA	0.527647	yes	no
ENSG00000243238.1	IGKV2-30	chr2	89244781	89245596	3030	1	no	tested	NA	no	tested	egene	no	no	no	no	NA	NA	0.924881	yes	no
ENSG00000239862.1	IGKV1-37	chr2	89297264	89297785	2845	12	no	not_tested	NA	no	tested	NA	no	no	yes	no	NA	NA	NA	yes	no
ENSG00000242371.1	IGKV1-39	chr2	89319625	89320146	2765	148	no	not_tested	NA	no	tested	NA	no	no	yes	no	NA	NA	0.778321	yes	no
ENSG00000273962.1	IGKV2-40	chr2	89330110	89330429	2741	10	no	not_tested	NA	no	tested	NA	no	no	no	no	NA	NA	0.980441	yes	no
ENSG00000251039.2	IGKV2D-40	chr2	89851791	89852497	942	1	no	not_tested	NA	no	tested	egene	no	no	no	no	NA	NA	1.11455	yes	no
ENSG00000251546.1	IGKV1D-39	chr2	89862482	89862981	888	11	no	not_tested	NA	no	tested	NA	no	no	no	no	NA	NA	3.09274	yes	no
ENSG00000224607.4	IGKV1D-27	chr2	89968867	89969335	523	2	no	tested	NA	no	tested	egene	no	no	no	no	NA	NA	0.912781	no	no
ENSG00000211623.2	IGKV2D-26	chr2	89985922	89986702	506	18	no	not_tested	NA	no	tested	NA	no	no	no	no	NA	NA	NA	yes	no
ENSG00000253365.1	IGKV1D-22	chr2	90010741	90011184	486	25	no	not_tested	NA	no	tested	NA	no	no	no	no	NA	NA	2.0393	no	no
ENSG00000242766.1	IGKV1D-17	chr2	90082635	90083291	431	25	no	tested	NA	no	tested	egene	yes	no	yes	no	NA	NA	0.391675	yes	no
ENSG00000224041.3	IGKV3D-15	chr2	90114838	90115402	404	70	no	tested	NA	no	tested	egene	no	no	yes	no	NA	NA	2.07014	yes	no
ENSG00000276566.1	IGKV1D-13	chr2	90154073	90154574	367	61	no	tested	NA	no	tested	NA	no	no	yes	no	NA	NA	0.848122	yes	no
ENSG00000278857.1	IGKV1D-12	chr2	90159840	90160335	358	70	no	tested	NA	no	tested	NA	no	no	yes	no	NA	NA	1.00973	yes	no
ENSG00000242580.1	IGKV1D-43	chr2	90209873	90210529	327	3	no	not_tested	NA	no	tested	egene	no	no	no	no	NA	NA	0.288495	yes	no
ENSG00000144026.12	ZNF514	chr2	95145000	95165413	2441	42	no	tested	NA	yes	tested	egene	yes	no	no	yes	NA	NA	-0.85234	no	no
ENSG00000229689.3	AC009237.3	chr2	95525345	95532405	2976	15	no	not_tested	NA	no	not_tested	NA	no	no	no	no	NA	NA	0.625607	no	no
ENSG00000273305.1	AC009237.15	chr2	95537969	95538469	2985	1	no	not_tested	NA	no	tested	NA	no	no	no	no	NA	NA	0.516774	no	no
ENSG00000237510.7	GPAT2P1	chr2	95792220	95800166	3074	14	no	tested	NA	no	tested	egene	yes	no	yes	no	NA	NA	NA	no	no
ENSG00000232931.6	LINC00342	chr2	95807052	95835003	3130	131	no	tested	NA	yes	tested	egene	yes	no	yes	no	NA	NA	0.180878	no	yes
ENSG00000174501.14	ANKRD36C	chr2	95836919	95991831	3368	11	no	tested	NA	no	tested	egene	yes	no	no	no	NA	NA	NA	no	no
ENSG00000135956.9	TMEM127	chr2	96248514	96265997	3502	53	no	tested	NA	no	tested	egene	yes	no	yes	yes	NA	NA	-0.285506	no	no
ENSG00000144028.15	SNRNP200	chr2	96274338	96321271	3430	15	no	not_tested	NA	no	tested	egene	no	no	no	no	NA	NA	0.349859	no	no
ENSG00000198885.9	ITPRIPL1	chr2	96325331	96330517	3418	89	no	tested	NA	no	tested	egene	yes	no	yes	yes	NA	NA	1.7665	no	no
ENSG00000158158.12	CNNM4	chr2	96760902	96811874	3611	6	no	tested	NA	no	tested	egene	no	no	no	no	NA	NA	0.0935896	no	no
ENSG00000168763.16	CNNM3	chr2	96816245	96835382	3682	4	no	not_tested	NA	no	tested	egene	yes	no	no	no	NA	NA	0.104342	no	no
ENSG00000271402.1	IGKV2OR2-2	chr2	97050729	97051028	3992	37	no	tested	NA	no	tested	NA	no	no	yes	no	NA	NA	NA	no	no
ENSG00000144199.12	FAHD2B	chr2	97083583	97094882	4043	171	no	tested	NA	no	tested	egene	yes	no	yes	no	NA	NA	1.47246	no	no
ENSG00000135976.20	ANKRD36	chr2	97113153	97264521	4048	141	yes	tested	NA	no	tested	egene	yes	no	yes	no	NA	NA	NA	no	no
ENSG00000230606.11	AC092683.1	chr2	97416165	97433527	4603	551	no	tested	NA	no	tested	egene	yes	no	yes	no	NA	NA	NA	no	no
ENSG00000196912.12	ANKRD36B	chr2	97492663	97589965	4718	370	no	tested	NA	yes	tested	egene	yes	no	yes	no	NA	NA	0.146127	no	yes
ENSG00000235833.1	AC017099.1	chr2	97523949	97524976	4681	408	no	tested	NA	yes	tested	NA	no	no	yes	no	NA	NA	NA	no	no
ENSG00000115085.13	ZAP70	chr2	97713560	97739862	4876	58	no	tested	NA	no	tested	egene	yes	no	yes	no	NA	NA	-1.10618	no	no
ENSG00000075568.17	TMEM131	chr2	97756336	97995948	5127	29	no	not_tested	NA	no	tested	egene	yes	no	yes	yes	NA	NA	0.525969	no	no
ENSG00000115446.11	UNC50	chr2	98608579	98618515	6040	214	yes	tested	NA	yes	tested	egene	yes	no	yes	yes	NA	NA	-0.485141	no	no
ENSG00000071073.13	MGAT4A	chr2	98619106	98731132	6217	37	no	tested	NA	no	tested	egene	yes	no	yes	yes	NA	NA	NA	no	no
ENSG00000196872.12	KIAA1211L	chr2	98793846	98936259	6356	18	no	tested	NA	no	tested	egene	no	no	yes	no	NA	NA	-1.16884	no	no
ENSG00000135951.16	TSGA10	chr2	98997261	99154964	6595	112	yes	tested	NA	yes	tested	egene	yes	no	yes	yes	NA	NA	-0.634754	no	no
ENSG00000144182.17	LIPT1	chr2	99154955	99163157	6595	125	no	tested	NA	yes	tested	egene	yes	no	yes	yes	NA	NA	-0.61123	no	no
ENSG00000185414.20	MRPL30	chr2	99181152	99199561	6660	159	yes	tested	NA	no	tested	NA	no	no	yes	yes	NA	NA	0.477149	no	no
ENSG00000144214.9	LYG1	chr2	99284238	99304742	6732	171	no	tested	NA	yes	tested	egene	yes	no	yes	no	NA	NA	-0.941752	no	no
ENSG00000135945.10	REV1	chr2	99400475	99490035	7347	420	yes	tested	NA	no	tested	egene	yes	no	yes	yes	NA	NA	0.192175	no	no
ENSG00000144218.19	AFF3	chr2	99545419	100192428	8291	16	no	tested	NA	no	tested	egene	yes	no	yes	yes	NA	NA	-0.304447	no	no
ENSG00000232084.5	LINC01104	chr2	100208254	100251484	8318	15	no	tested	NA	no	tested	NA	no	no	yes	no	NA	NA	4.03943	no	no
ENSG00000170500.13	LONRF2	chr2	100271875	100322501	8317	223	no	tested	NA	yes	tested	egene	yes	no	yes	yes	NA	NA	2.32736	no	no
ENSG00000115526.11	CHST10	chr2	100391860	100417668	8399	238	yes	tested	NA	yes	tested	egene	no	no	yes	no	NA	NA	NA	no	no
ENSG00000071054.16	MAP4K4	chr2	101696850	101894689	8638	4	no	tested	NA	no	tested	egene	no	no	no	yes	NA	NA	1.23005	no	no
ENSG00000115604.10	IL18R1	chr2	102311529	102398775	8086	30	no	tested	NA	yes	tested	egene	yes	no	yes	no	NA	NA	-0.293948	no	no
ENSG00000115607.9	IL18RAP	chr2	102418689	102452565	8085	110	yes	tested	NA	no	tested	egene	yes	no	yes	yes	NA	NA	0.365736	no	no
ENSG00000234389.1	AC007278.1	chr2	102438713	102440475	8061	7	yes	tested	NA	no	tested	egene	yes	no	yes	no	NA	NA	0.922811	no	no
ENSG00000115616.3	SLC9A2	chr2	102619553	102711355	7970	7	no	tested	NA	no	tested	NA	no	no	yes	no	NA	NA	4.76467	no	no
ENSG00000272994.1	AC012360.3	chr2	105334027	105337475	9081	12	yes	tested	NA	no	tested	NA	no	no	yes	no	NA	NA	0.249694	no	no
ENSG00000196862.10	RGPD4	chr2	107826892	107892544	8338	314	no	tested	NA	no	tested	NA	no	no	yes	no	NA	NA	-0.632566	no	no
ENSG00000135968.21	GCC2	chr2	108449206	108509415	8510	387	yes	tested	NA	yes	tested	egene	yes	no	yes	yes	NA	NA	NA	no	no
ENSG00000214184.3	GCC2-AS1	chr2	108507515	108534196	8674	175	no	tested	NA	no	tested	NA	no	no	yes	no	NA	NA	0.768303	no	no
ENSG00000153201.16	RANBP2	chr2	108719482	108785809	8629	72	no	tested	NA	no	not_tested	egene	no	no	no	no	NA	NA	0.513588	no	no
ENSG00000259863.1	SH3RF3-AS1	chr2	109127327	109128930	7308	3	no	tested	NA	no	tested	egene	no	no	no	no	NA	NA	-4.8974	no	no
ENSG00000172985.11	SH3RF3	chr2	109129205	109504634	7308	65	no	tested	NA	yes	tested	egene	yes	no	yes	yes	NA	NA	-5.42009	no	no
ENSG00000186522.15	SEPTIN10	chr2	109542799	109614143	5607	3	no	tested	NA	yes	tested	egene	yes	no	no	no	NA	NA	NA	no	no
ENSG00000153094.24	BCL2L11	chr2	111119378	111168445	5379	1	no	not_tested	NA	no	tested	egene	no	no	no	no	NA	NA	1.92107	no	no
ENSG00000153214.11	TMEM87B	chr2	112055269	112119318	7025	4	no	not_tested	NA	no	tested	egene	yes	no	no	no	NA	NA	-0.661464	no	no
ENSG00000169629.12	RGPD8	chr2	112368369	112434488	7912	260	no	tested	NA	yes	tested	egene	yes	no	yes	no	NA	NA	-1.94758	no	no
ENSG00000125630.16	POLR1B	chr2	112541915	112579818	7865	115	yes	tested	NA	yes	tested	egene	yes	no	yes	yes	NA	NA	-0.356367	no	no
ENSG00000237753.2	AC079922.2	chr2	112641832	112645720	7759	51	yes	tested	NA	yes	tested	egene	yes	no	yes	no	NA	NA	0.670776	no	no
ENSG00000115008.6	IL1A	chr2	112773925	112784493	7918	69	yes	tested	NA	no	tested	NA	no	no	yes	yes	NA	NA	2.65231	no	no
ENSG00000125637.16	PSD4	chr2	113157325	113209396	8108	34	no	tested	NA	yes	tested	egene	yes	no	yes	yes	NA	NA	-0.863817	no	no
ENSG00000189223.15	PAX8-AS1	chr2	113211421	113276581	8193	99	yes	tested	NA	yes	tested	egene	yes	no	yes	no	NA	NA	-0.727195	no	no
ENSG00000125618.17	PAX8	chr2	113215997	113278921	8270	78	no	tested	NA	yes	tested	egene	yes	no	yes	yes	NA	NA	-1.06376	no	no
ENSG00000231292.6	IGKV1OR2-108	chr2	113406396	113406872	8434	1	no	tested	NA	no	tested	NA	no	no	no	no	NA	NA	2.43732	yes	no
ENSG00000136682.15	CBWD2	chr2	113437691	113496204	8459	1	no	not_tested	NA	no	tested	egene	yes	no	no	no	NA	NA	0.461046	no	no
ENSG00000184492.6	FOXD4L1	chr2	113498665	113501155	8575	86	no	not_tested	NA	no	tested	NA	no	no	yes	no	NA	NA	1.96565	no	no
ENSG00000146556.14	WASH2P	chr2	113588550	113599034	8569	31	no	tested	NA	no	tested	egene	no	no	yes	no	NA	NA	-0.715704	no	no
ENSG00000236397.3	DDX11L2	chr2	113599036	113601261	8577	144	no	tested	NA	yes	tested	egene	yes	no	yes	no	NA	NA	-0.957548	no	no
ENSG00000227359.1	AC017074.1	chr2	113677702	113704078	8502	33	no	tested	NA	no	tested	egene	yes	no	yes	no	NA	NA	-0.332115	no	no
ENSG00000244063.1	AC104653.2	chr2	113829390	113831119	8449	144	yes	tested	NA	no	tested	egene	yes	no	yes	no	NA	NA	0.376928	no	no
ENSG00000228857.2	AC104653.1	chr2	113831049	113843356	8488	12	no	not_tested	NA	no	tested	egene	no	no	no	yes	NA	NA	0.641764	no	no
ENSG00000115091.12	ACTR3	chr2	113890063	113962596	8530	24	no	tested	NA	no	tested	egene	no	no	no	yes	NA	NA	1.02237	no	no
ENSG00000234199.3	LINC01191	chr2	113970719	114007304	8436	10	no	tested	NA	no	tested	egene	yes	no	no	no	NA	NA	0.568384	no	no
ENSG00000088205.13	DDX18	chr2	117814691	117832377	9373	3	no	tested	NA	no	tested	egene	yes	no	no	no	NA	NA	-0.112703	no	no
ENSG00000236255.2	AC009404.1	chr2	117833937	117841658	9373	205	yes	tested	NA	yes	tested	egene	yes	no	yes	no	NA	NA	0.303694	no	no
ENSG00000125633.11	CCDC93	chr2	117915478	118014133	9425	1	no	not_tested	NA	no	tested	egene	no	no	no	no	NA	NA	-0.815688	no	no
ENSG00000144120.13	TMEM177	chr2	119679167	119686507	8928	41	no	tested	NA	no	tested	egene	yes	no	yes	no	NA	NA	0.167669	no	no
ENSG00000088179.9	PTPN4	chr2	119759922	119984899	9051	39	no	tested	NA	no	tested	egene	yes	no	yes	no	NA	NA	-1.09707	no	no
ENSG00000115109.14	EPB41L5	chr2	120013077	120179119	9089	514	yes	tested	NA	no	tested	egene	yes	no	yes	yes	NA	NA	-0.622226	no	no
ENSG00000115112.8	TFCP2L1	chr2	121216587	121285202	8749	18	no	tested	NA	no	tested	egene	yes	no	yes	no	NA	NA	4.70993	no	no
ENSG00000074054.18	CLASP1	chr2	121337776	121649587	8547	371	yes	tested	NA	no	tested	egene	yes	no	yes	yes	NA	NA	NA	no	no
ENSG00000213236.3	YWHAZP2	chr2	126557435	126558162	9430	1	no	not_tested	NA	no	tested	NA	no	no	no	no	NA	NA	0.90476	no	no
ENSG00000136732.16	GYPC	chr2	126656133	126696667	9350	24	no	not_tested	NA	no	not_tested	egene	no	no	yes	no	NA	NA	-0.0927444	no	yes
ENSG00000136717.15	BIN1	chr2	127048027	127107288	9272	46	no	tested	NA	no	tested	egene	no	no	yes	yes	NA	NA	-1.1577	no	no
ENSG00000163161.14	ERCC3	chr2	127257290	127294166	9257	162	yes	tested	NA	yes	tested	egene	yes	no	yes	yes	NA	NA	0.079033	no	no
ENSG00000236682.2	MAP3K2-DT	chr2	127388184	127400580	9264	208	yes	tested	NA	yes	tested	egene	yes	no	yes	no	NA	NA	0.361453	no	no
ENSG00000169994.18	MYO7B	chr2	127535802	127637728	9228	108	no	tested	NA	yes	tested	egene	yes	no	yes	yes	NA	NA	-3.08785	no	yes
ENSG00000072163.19	LIMS2	chr2	127638381	127681786	9518	47	no	tested	NA	yes	tested	egene	yes	no	yes	yes	NA	NA	-1.18863	no	no
ENSG00000144230.16	GPR17	chr2	127645864	127652639	9487	27	no	tested	NA	yes	tested	egene	yes	no	yes	yes	NA	NA	-1.08205	no	no
ENSG00000144231.11	POLR2D	chr2	127843553	127858155	9477	41	yes	tested	NA	yes	tested	egene	yes	no	yes	no	NA	NA	0.938406	no	no
ENSG00000225449.3	RAB6C-AS1	chr2	129966592	129980466	7759	6	no	not_tested	NA	no	tested	egene	yes	no	no	no	NA	NA	NA	no	no
ENSG00000136699.19	SMPD4	chr2	130151392	130182750	7466	29	no	tested	NA	no	tested	egene	no	no	yes	no	NA	NA	0.922405	no	no
ENSG00000152082.15	MZT2B	chr2	130181737	130190729	7467	1	no	not_tested	NA	no	tested	egene	no	no	no	no	NA	NA	1.03005	no	no
ENSG00000136710.10	CCDC115	chr2	130337933	130342699	7274	2	no	not_tested	NA	no	tested	egene	no	no	yes	yes	NA	NA	0.473648	no	no
ENSG00000136718.10	IMP4	chr2	130342877	130347967	7274	77	no	not_tested	NA	no	tested	egene	no	no	yes	yes	NA	NA	1.34503	no	no
ENSG00000230646.1	KLF2P2	chr2	130427731	130429225	7310	2	no	not_tested	NA	no	tested	NA	no	no	no	no	NA	NA	4.27457	no	no
ENSG00000173272.16	MZT2A	chr2	131464900	131492743	8036	327	yes	tested	NA	no	tested	egene	yes	no	yes	no	NA	NA	0.849711	no	no
ENSG00000152117.17	SMPD4BP	chr2	131492813	131521573	8036	550	yes	tested	NA	yes	tested	egene	yes	no	yes	no	NA	NA	-0.227608	no	no
ENSG00000163040.14	CCDC74A	chr2	131527833	131533666	8209	156	no	not_tested	NA	no	tested	egene	yes	no	yes	no	NA	NA	2.12876	no	no
ENSG00000287151.1	C2orf27A	chr2	131647990	131723045	8750	295	no	not_tested	NA	no	tested	NA	no	no	yes	no	NA	NA	-0.542299	no	no
ENSG00000288031.1	AC093838.2	chr2	131692392	131697954	8927	262	yes	not_tested	NA	no	tested	NA	no	no	yes	no	NA	NA	-0.510666	no	no
ENSG00000197927.13	C2orf27A	chr2	131722417	131751669	9042	144	yes	not_tested	NA	no	tested	egene	yes	no	yes	no	NA	NA	-1.19782	no	no
ENSG00000150551.11	LYPD1	chr2	132643286	132671579	8575	54	yes	tested	NA	no	tested	NA	no	no	yes	no	NA	NA	4.29326	no	no
ENSG00000176771.17	NCKAP5	chr2	132671788	133568463	9002	18	no	tested	NA	no	tested	NA	no	no	yes	no	NA	NA	2.41564	no	no
ENSG00000152128.13	TMEM163	chr2	134455759	134719000	7497	13	no	not_tested	NA	no	not_tested	egene	no	no	no	no	NA	NA	1.64047	no	no
ENSG00000224043.8	CCNT2-AS1	chr2	134735464	134918710	7208	97	no	tested	NA	no	tested	egene	yes	no	yes	no	NA	NA	-0.660814	no	no
ENSG00000121988.18	ZRANB3	chr2	135136916	135531218	6882	643	yes	tested	NA	no	tested	egene	yes	no	yes	yes	NA	NA	0.71508	no	no
ENSG00000115850.10	LCT	chr2	135787850	135837184	7201	397	yes	tested	NA	no	tested	NA	no	no	yes	no	NA	NA	3.53967	no	no
ENSG00000115866.11	DARS1	chr2	135905881	135986100	7600	354	yes	tested	NA	no	tested	egene	yes	no	yes	no	NA	NA	0.236293	no	no
ENSG00000231890.8	DARS-AS1	chr2	135985176	136022593	7598	22	no	tested	NA	no	tested	egene	yes	no	no	no	NA	NA	-0.702766	no	no
ENSG00000279024.1	AC112255.1	chr2	136230753	136233245	8314	43	no	tested	NA	no	tested	NA	no	no	yes	no	NA	NA	-2.85471	no	no
ENSG00000121989.15	ACVR2A	chr2	147844517	147930826	6332	1	no	tested	NA	no	tested	egene	yes	no	no	no	NA	NA	-0.166861	no	no
ENSG00000150556.17	LYPD6B	chr2	149038107	149215262	7536	8	no	not_tested	NA	no	tested	egene	no	no	no	no	NA	NA	1.48171	no	no
ENSG00000123609.11	NMI	chr2	151270470	151289894	8224	261	yes	tested	NA	yes	tested	egene	yes	no	yes	yes	NA	NA	-0.647315	no	no
ENSG00000157827.20	FMNL2	chr2	152335174	152649826	8109	24	no	tested	NA	no	tested	egene	yes	no	yes	no	NA	NA	3.20177	no	no
ENSG00000196504.18	PRPF40A	chr2	152651593	152717997	8555	21	yes	tested	NA	no	tested	egene	yes	no	yes	no	NA	NA	0.442003	no	no
ENSG00000153234.14	NR4A2	chr2	156324437	156342348	6663	55	no	tested	NA	no	tested	egene	yes	no	yes	yes	NA	NA	-3.02376	no	yes
ENSG00000115159.16	GPD2	chr2	156435290	156613735	6687	168	no	tested	NA	no	tested	egene	yes	no	yes	yes	NA	NA	-0.197102	no	no
ENSG00000115170.15	ACVR1	chr2	157736444	157876330	8258	4	no	tested	NA	no	tested	egene	yes	no	no	no	NA	NA	-1.99182	no	no
ENSG00000144283.21	PKP4	chr2	158456964	158682879	9220	5	yes	not_tested	NA	no	not_tested	egene	no	no	yes	no	NA	NA	0.227611	no	no
ENSG00000196151.10	WDSUB1	chr2	159235793	159286799	9333	106	yes	tested	NA	yes	tested	egene	yes	no	yes	yes	NA	NA	-1.59322	no	no
ENSG00000123636.18	BAZ2B	chr2	159318979	159616569	8808	6	no	tested	NA	no	tested	egene	yes	no	no	no	NA	NA	0.593364	no	yes
ENSG00000226266.6	AC009961.1	chr2	159670708	159712435	8761	37	no	tested	NA	yes	tested	egene	yes	no	yes	no	NA	NA	NA	no	no
ENSG00000241399.7	CD302	chr2	159768628	159798255	8891	1	no	tested	NA	no	tested	egene	yes	no	no	no	NA	NA	0.375093	no	no
ENSG00000054219.11	LY75	chr2	159803355	159904756	8835	154	no	tested	NA	yes	tested	egene	yes	no	yes	no	NA	NA	-0.459563	no	no
ENSG00000136560.14	TANK	chr2	161136908	161236230	6914	38	no	tested	NA	no	tested	egene	yes	no	yes	yes	NA	NA	0.388803	no	no
ENSG00000227403.2	LINC01806	chr2	161244730	161249050	6802	35	no	tested	NA	yes	tested	egene	yes	no	yes	no	NA	NA	2.4637	no	no
ENSG00000224674.1	EIF3EP2	chr2	162088259	162090072	6540	11	yes	not_tested	NA	no	tested	NA	no	no	no	no	NA	NA	-0.871139	no	no
ENSG00000082438.17	COBLL1	chr2	164653624	164843679	7043	12	no	tested	NA	no	tested	egene	yes	no	no	yes	NA	NA	0.512545	no	no
ENSG00000178662.16	CSRNP3	chr2	165469647	165689407	7846	9	no	tested	NA	no	tested	NA	no	no	no	yes	NA	NA	6.91399	no	no
ENSG00000229195.1	AC009495.1	chr2	165794857	165846091	8520	8	no	tested	NA	no	tested	NA	no	no	yes	no	NA	NA	-1.17928	no	no
ENSG00000232411.1	AC009495.2	chr2	165833048	165839098	8518	10	no	tested	NA	yes	tested	NA	no	no	yes	no	NA	NA	-1.20274	no	no
ENSG00000152253.9	SPC25	chr2	168834132	168913371	9606	5	no	tested	NA	no	tested	egene	no	no	no	no	NA	NA	4.56391	no	no
ENSG00000138399.18	FASTKD1	chr2	169528508	169573875	9870	118	no	tested	NA	yes	tested	egene	yes	no	yes	yes	NA	NA	-0.448064	no	no
ENSG00000227176.1	NSA2P5	chr2	170077224	170078294	9599	3	no	tested	NA	no	tested	NA	no	no	no	no	NA	NA	4.90928	no	no
ENSG00000071909.18	MYO3B	chr2	170178145	170655171	9564	41	no	tested	NA	yes	tested	egene	yes	no	yes	yes	NA	NA	6.428	no	no
ENSG00000071967.12	CYBRD1	chr2	171522247	171558129	8392	50	no	tested	NA	no	tested	egene	yes	no	yes	no	NA	NA	NA	no	no
ENSG00000172878.14	METAP1D	chr2	171999943	172082430	8260	52	yes	tested	NA	no	tested	egene	yes	no	yes	yes	NA	NA	-0.77778	no	no
ENSG00000091409.15	ITGA6	chr2	172427354	172506459	8872	5	no	not_tested	NA	no	tested	egene	yes	no	yes	no	NA	NA	2.10159	yes	no
ENSG00000091436.17	MAP3K20	chr2	173075435	173268015	9228	103	no	tested	NA	yes	tested	egene	yes	no	yes	no	NA	NA	1.26435	no	no
ENSG00000144354.14	CDCA7	chr2	173354820	173368997	8820	12	yes	tested	NA	no	tested	egene	no	no	yes	yes	NA	NA	4.9461	no	yes
ENSG00000138430.16	OLA1	chr2	174072447	174248599	7803	7	no	tested	NA	no	tested	egene	no	no	yes	no	NA	NA	0.92957	no	no
ENSG00000115966.17	ATF2	chr2	175072250	175168382	7253	1	no	tested	NA	no	tested	egene	no	no	no	no	NA	NA	-0.138199	no	no
ENSG00000144320.14	LNPK	chr2	175923882	176002839	8119	7	no	not_tested	NA	no	tested	egene	no	no	no	no	NA	NA	0.771363	no	no
ENSG00000229337.2	AC079305.4	chr2	177111036	177212662	8770	60	no	tested	NA	no	tested	NA	no	no	yes	no	NA	NA	0.516424	no	no
ENSG00000225808.1	DNAJC19P5	chr2	177229191	177229506	8739	5	no	not_tested	NA	no	tested	egene	yes	no	no	no	NA	NA	-2.09891	no	no
ENSG00000213963.6	AC019080.1	chr2	177283508	177392691	8851	31	no	tested	NA	no	tested	egene	no	no	no	no	NA	NA	-0.367348	no	no
ENSG00000197557.7	TTC30A	chr2	177612999	177618742	8341	222	yes	tested	NA	no	tested	egene	no	no	yes	no	NA	NA	1.28584	no	no
ENSG00000180228.13	PRKRA	chr2	178431414	178451512	8071	73	yes	tested	NA	no	tested	egene	yes	no	yes	yes	NA	NA	1.31205	no	no
ENSG00000204311.15	PJVK	chr2	178451346	178462102	8070	56	no	tested	NA	no	tested	egene	yes	no	yes	no	NA	NA	1.34973	no	no
ENSG00000187231.14	SESTD1	chr2	179101678	179264832	8279	180	yes	tested	NA	yes	tested	egene	yes	no	yes	yes	NA	NA	-1.41031	no	no
ENSG00000144331.20	ZNF385B	chr2	179441982	179861612	9085	6	no	tested	NA	no	tested	NA	no	no	yes	no	NA	NA	7.76312	no	no
ENSG00000170035.16	UBE2E3	chr2	180967248	181076585	8789	7	no	tested	NA	no	tested	egene	no	no	no	no	NA	NA	0.427534	no	no
ENSG00000272800.3	AC021851.1	chr2	183178806	183215414	9202	44	yes	tested	NA	no	tested	NA	no	no	no	no	NA	NA	-0.963817	no	no
ENSG00000065548.18	ZC3H15	chr2	186486253	186509361	7498	178	no	tested	NA	no	tested	egene	yes	no	yes	yes	NA	NA	0.289306	no	no
ENSG00000138448.12	ITGAV	chr2	186590056	186680901	7662	13	no	tested	NA	no	tested	egene	yes	no	yes	yes	NA	NA	0.63967	no	no
ENSG00000144369.13	FAM171B	chr2	186694060	186765959	7739	6	no	not_tested	NA	no	tested	NA	no	no	yes	no	NA	NA	2.65987	no	no
ENSG00000138381.10	ASNSD1	chr2	189661385	189670831	8075	1	no	not_tested	NA	no	tested	egene	yes	no	no	no	NA	NA	0.055776	no	no
ENSG00000128699.14	ORMDL1	chr2	189770267	189784364	7934	228	yes	tested	NA	no	tested	egene	no	no	yes	yes	NA	NA	-0.68357	no	no
ENSG00000064933.18	PMS1	chr2	189784085	189877629	7935	158	yes	tested	NA	no	tested	egene	yes	no	yes	yes	NA	NA	0.0417168	no	no
ENSG00000151690.15	MFSD6	chr2	190408355	190509205	7504	221	yes	tested	NA	no	tested	egene	yes	no	yes	yes	NA	NA	0.464147	no	no
ENSG00000272979.1	AC093388.1	chr2	190454092	190454521	7477	5	no	tested	NA	no	tested	NA	no	no	no	no	NA	NA	0.273426	no	no
ENSG00000189362.12	NEMP2	chr2	190504338	190534722	7460	109	no	tested	NA	no	tested	egene	yes	no	yes	no	NA	NA	0.528627	no	no
ENSG00000233654.2	AC108047.1	chr2	190534855	190569776	7461	103	yes	tested	NA	no	tested	NA	no	no	yes	no	NA	NA	2.50967	no	no
ENSG00000138386.17	NAB1	chr2	190646746	190692766	7488	73	no	tested	NA	no	tested	egene	no	no	yes	yes	NA	NA	1.10675	no	no
ENSG00000235852.1	AC005540.1	chr2	190880797	190882059	7457	168	no	tested	NA	no	tested	NA	no	no	yes	no	ADE	NA	-0.743373	no	no
ENSG00000223466.2	LINC01825	chr2	195532945	195540287	8511	115	no	tested	NA	yes	tested	NA	no	no	yes	no	NA	NA	-1.96616	no	no
ENSG00000196950.14	SLC39A10	chr2	195575977	195737702	8517	17	no	tested	NA	yes	tested	egene	yes	no	yes	no	NA	NA	-1.61303	no	yes
ENSG00000081320.11	STK17B	chr2	196133583	196176503	8088	5	no	not_tested	NA	no	not_tested	egene	no	no	no	no	NA	NA	-0.266185	no	no
ENSG00000138411.13	HECW2	chr2	196189099	196593554	6991	31	no	tested	NA	no	tested	egene	yes	no	yes	no	NA	NA	0.529899	no	no
ENSG00000276200.1	RN7SL820P	chr2	196289409	196289707	7681	72	no	tested	NA	no	tested	NA	no	no	yes	no	NA	NA	3.94411	no	no
ENSG00000119041.11	GTF3C3	chr2	196763035	196799725	6805	1	no	not_tested	NA	no	tested	egene	yes	no	yes	no	NA	NA	0.45122	no	no
ENSG00000232732.11	AC097717.1	chr2	199867396	199911159	6469	85	no	tested	NA	no	tested	NA	no	no	yes	no	NA	NA	2.42333	no	no
ENSG00000162971.11	TYW5	chr2	199928913	199955736	6407	59	yes	tested	NA	no	tested	egene	yes	no	yes	no	NA	NA	-0.621829	no	no
ENSG00000196141.14	SPATS2L	chr2	200305881	200482264	6140	30	no	tested	NA	yes	tested	egene	yes	no	yes	no	NA	NA	0.290451	no	no
ENSG00000244301.6	AOX3P	chr2	200678233	200734109	6186	2	no	not_tested	NA	no	tested	NA	no	no	yes	no	NA	NA	4.69088	no	no
ENSG00000243478.9	AOX2P	chr2	200738608	200794239	6191	3	no	not_tested	NA	no	tested	NA	no	no	yes	no	NA	NA	4.68207	no	no
ENSG00000240344.9	PPIL3	chr2	200870907	200889303	6293	194	yes	tested	NA	yes	tested	egene	yes	no	yes	yes	NA	NA	0.114384	no	no
ENSG00000196290.15	NIF3L1	chr2	200889327	200903938	6293	1	no	tested	NA	no	tested	egene	no	no	no	no	NA	NA	0.56386	no	no
ENSG00000183308.6	AC005037.1	chr2	200963263	201009102	6323	97	no	tested	NA	no	tested	NA	no	no	yes	no	NA	NA	0.513091	no	no
ENSG00000003402.20	CFLAR	chr2	201116154	201176687	6548	11	no	not_tested	NA	no	not_tested	egene	no	no	no	no	NA	NA	-0.315372	no	no
ENSG00000064012.22	CASP8	chr2	201233443	201287711	6563	149	no	tested	NA	yes	tested	egene	yes	no	yes	yes	NA	NA	-1.02743	no	yes
ENSG00000115993.13	TRAK2	chr2	201377207	201451500	6421	13	no	not_tested	NA	no	not_tested	egene	no	no	no	no	NA	NA	-1.32128	no	no
ENSG00000155755.19	TMEM237	chr2	201620184	201643570	6194	1	no	not_tested	NA	no	tested	egene	no	no	no	no	NA	NA	1.42305	no	no
ENSG00000003393.15	ALS2	chr2	201700267	201780956	6004	120	no	tested	NA	yes	tested	egene	yes	no	yes	yes	NA	NA	-0.116729	no	no
ENSG00000222035.4	KIAA2012-AS1	chr2	202075410	202117062	5907	3	no	tested	NA	no	tested	NA	no	no	no	no	NA	NA	3.63265	no	no
ENSG00000273456.1	AC064836.2	chr2	202374932	202375604	5649	159	no	tested	NA	no	tested	NA	no	no	yes	no	NA	NA	-0.459909	no	no
ENSG00000138380.18	CARF	chr2	202912214	202988263	5441	326	no	tested	NA	no	tested	egene	yes	no	yes	no	NA	NA	-0.701217	no	no
ENSG00000138443.16	ABI2	chr2	203328239	203447728	5700	22	no	tested	NA	no	tested	NA	no	no	no	no	NA	NA	-0.828874	no	no
ENSG00000173166.18	RAPH1	chr2	203394345	203535335	5934	33	no	tested	NA	no	tested	egene	no	no	yes	no	NA	NA	6.329	no	no
ENSG00000023228.14	NDUFS1	chr2	206114817	206159509	7975	191	no	tested	NA	no	tested	egene	yes	no	yes	no	NA	NA	0.800181	no	no
ENSG00000204186.10	ZDBF2	chr2	206274663	206314427	7767	77	yes	tested	NA	no	tested	egene	yes	no	yes	yes	NA	NA	NA	no	no
ENSG00000114948.13	ADAM23	chr2	206443532	206621127	7620	13	no	tested	NA	no	tested	egene	no	no	yes	yes	NA	NA	2.43781	no	no
ENSG00000138400.13	MDH1B	chr2	206737763	206765328	7400	36	no	tested	NA	no	tested	NA	no	no	yes	yes	NA	NA	1.59685	no	no
ENSG00000234902.6	AC007879.3	chr2	207186717	207236066	7834	13	no	tested	NA	no	tested	egene	no	no	no	yes	NA	NA	-2.61722	no	no
ENSG00000144401.14	METTL21A	chr2	207580631	207625928	8085	99	no	tested	NA	no	tested	egene	yes	no	yes	no	NA	NA	0.179067	no	no
ENSG00000224137.1	LINC01857	chr2	207662375	207667024	8082	32	no	tested	NA	no	tested	egene	no	no	yes	no	NA	NA	0.694826	no	no
ENSG00000163249.12	CCNYL1	chr2	207711540	207761839	8149	11	no	tested	NA	no	tested	egene	no	no	yes	no	NA	NA	0.417032	no	no
ENSG00000115020.17	PIKFYVE	chr2	208266255	208358746	8709	31	yes	tested	NA	no	tested	egene	yes	no	yes	yes	NA	NA	-0.468063	yes	no
ENSG00000078018.20	MAP2	chr2	209424058	209734118	8211	70	no	tested	NA	no	tested	egene	yes	no	yes	yes	NA	NA	2.58323	no	yes
ENSG00000115365.12	LANCL1	chr2	210431249	210477652	7745	104	yes	tested	NA	no	tested	egene	yes	no	yes	yes	NA	NA	0.505761	no	no
ENSG00000229267.3	SNHG31	chr2	214810181	214963575	9156	105	yes	tested	NA	yes	tested	NA	no	no	yes	no	NA	NA	0.355346	no	no
ENSG00000230076.1	RPL10P6	chr2	214847128	214847445	9115	2	no	not_tested	NA	no	tested	NA	no	no	no	no	NA	NA	-0.495209	no	no
ENSG00000144452.15	ABCA12	chr2	214931542	215138626	8852	3	no	not_tested	NA	no	not_tested	NA	no	no	no	no	NA	NA	6.27439	no	no
ENSG00000115414.20	FN1	chr2	215360440	215436073	9171	1	no	tested	NA	yes	tested	egene	yes	no	yes	no	NA	NA	0.90618	no	no
ENSG00000118242.16	MREG	chr2	215942584	216034096	9065	1	no	not_tested	NA	no	not_tested	egene	no	no	no	no	NA	NA	0.98064	no	no
ENSG00000115425.14	PECR	chr2	215996329	216082955	9153	4	no	not_tested	NA	no	not_tested	egene	no	no	no	no	NA	NA	-2.32734	no	no
ENSG00000231672.7	DIRC3	chr2	217284019	217756593	8848	43	no	not_tested	NA	no	tested	egene	yes	no	yes	no	NA	NA	-0.864383	no	no
ENSG00000261338.2	AC021016.1	chr2	218255319	218257366	8111	288	yes	tested	NA	yes	tested	egene	yes	no	yes	no	NA	NA	-0.172554	no	no
ENSG00000127838.14	PNKD	chr2	218270392	218346793	8104	25	no	tested	NA	no	tested	egene	yes	no	yes	yes	NA	NA	3.29772	no	no
ENSG00000135926.15	TMBIM1	chr2	218274197	218292586	8069	5	no	tested	NA	no	tested	egene	no	no	no	no	NA	NA	-0.597904	no	no
ENSG00000237281.1	CATIP-AS2	chr2	218326889	218357966	8041	4	no	tested	NA	no	tested	NA	no	no	no	no	NA	NA	4.24771	no	no
ENSG00000273361.1	AC021016.2	chr2	218398743	218399219	8047	14	no	not_tested	NA	no	not_tested	NA	no	no	yes	no	NA	NA	2.44819	no	no
ENSG00000144580.13	CNOT9	chr2	218568580	218597080	7683	479	yes	tested	NA	yes	tested	egene	yes	no	yes	no	NA	NA	0.629795	no	no
ENSG00000115568.15	ZNF142	chr2	218637916	218659655	7589	46	yes	tested	NA	no	tested	egene	yes	no	yes	no	NA	NA	-0.151374	no	no
ENSG00000135912.11	TTLL4	chr2	218710835	218755416	7645	476	no	tested	NA	no	tested	egene	no	no	yes	no	NA	NA	0.526663	no	no
ENSG00000163501.7	IHH	chr2	219054424	219060921	7696	15	no	tested	NA	no	tested	NA	no	no	yes	no	NA	NA	NA	no	no
ENSG00000187736.12	NHEJ1	chr2	219075317	219160865	7709	12	no	not_tested	NA	no	tested	NA	no	no	yes	no	NA	NA	-0.0763216	no	no
ENSG00000115649.16	CNPPD1	chr2	219171897	219178106	7721	100	no	tested	NA	yes	tested	egene	yes	no	yes	yes	NA	NA	0.0386127	no	no
ENSG00000115657.14	ABCB6	chr2	219209772	219218994	7786	13	no	tested	NA	no	tested	NA	no	no	yes	yes	NA	NA	0.302785	no	no
ENSG00000114923.17	SLC4A3	chr2	219627394	219641980	8394	1	no	not_tested	NA	no	tested	NA	no	no	no	no	NA	NA	0.953681	no	no
ENSG00000116120.11	FARSB	chr2	222566899	222656092	8460	39	yes	tested	NA	no	tested	egene	yes	no	yes	no	NA	NA	0.168498	no	no
ENSG00000152056.17	AP1S3	chr2	223751686	223838027	9020	3	no	not_tested	NA	no	not_tested	egene	no	no	no	no	NA	NA	0.714781	no	no
ENSG00000085449.15	WDFY1	chr2	223855716	223945357	9058	97	no	tested	NA	no	tested	egene	yes	no	yes	yes	NA	NA	-1.17865	no	no
ENSG00000124019.10	FAM124B	chr2	224378698	224402107	8792	40	no	tested	NA	yes	tested	egene	yes	no	yes	no	NA	NA	2.49421	no	no
ENSG00000228446.2	ANKRD49P1	chr2	224499387	224500100	8677	137	yes	tested	NA	yes	tested	egene	yes	no	yes	no	NA	NA	1.14141	no	no
ENSG00000169047.5	IRS1	chr2	226731317	226799759	9594	104	no	tested	NA	yes	tested	egene	yes	no	yes	no	NA	NA	0.507646	no	no
ENSG00000272622.2	AC010735.2	chr2	226800146	226813741	9595	53	no	tested	NA	no	tested	NA	no	no	yes	no	NA	NA	0.601447	no	no
ENSG00000261379.1	AC010735.1	chr2	226804036	226805061	9606	19	no	tested	NA	no	tested	NA	no	no	no	no	NA	NA	NA	no	no
ENSG00000169031.20	COL4A3	chr2	227164624	227314792	9769	3	no	tested	NA	no	tested	egene	yes	no	no	no	NA	NA	0.279624	no	no
ENSG00000168958.20	MFF	chr2	227325151	227357836	9953	86	yes	tested	NA	no	tested	egene	yes	no	yes	yes	NA	NA	-0.0371403	no	no
ENSG00000173744.17	AGFG1	chr2	227472152	227561214	9929	166	no	tested	NA	no	tested	egene	yes	no	yes	yes	NA	NA	0.35675	no	no
ENSG00000153823.18	PID1	chr2	228850526	229271285	8564	26	no	tested	NA	no	tested	egene	yes	no	no	no	NA	NA	6.19518	no	no
ENSG00000187957.8	DNER	chr2	229357629	229714555	9222	134	no	tested	NA	no	tested	NA	no	no	yes	no	NA	NA	6.26517	no	no
ENSG00000163053.11	SLC16A14	chr2	230034982	230068993	9445	26	no	tested	NA	no	tested	egene	no	no	yes	no	NA	NA	0.872982	no	no
ENSG00000225963.8	AC009950.1	chr2	230121370	230174223	9377	19	no	tested	NA	no	tested	egene	yes	no	no	no	NA	NA	NA	no	no
ENSG00000135899.17	SP110	chr2	230168918	230225729	9272	3	yes	tested	NA	no	tested	egene	yes	no	no	no	NA	NA	-1.84869	no	no
ENSG00000185404.16	SP140L	chr2	230327184	230403732	9177	65	no	tested	NA	no	tested	egene	yes	no	yes	no	NA	NA	-1.74057	no	no
ENSG00000235419.5	AC010149.1	chr2	230520594	230580006	8946	38	no	not_tested	NA	no	not_tested	egene	no	no	yes	no	NA	NA	0.763324	no	no
ENSG00000183022.5	TPM3P8	chr2	230573167	230573809	8949	93	yes	tested	NA	no	tested	NA	no	no	yes	no	NA	NA	0.812055	no	no
ENSG00000283202.1	AC010149.2	chr2	230584815	230586715	8947	56	no	not_tested	NA	no	not_tested	NA	no	no	yes	no	NA	NA	NA	no	no
ENSG00000135898.10	GPR55	chr2	230907318	230961066	8869	13	no	tested	NA	no	tested	egene	yes	no	yes	no	NA	NA	1.77107	no	no
ENSG00000135931.17	ARMC9	chr2	231198546	231374837	8273	6	no	tested	NA	no	tested	egene	no	no	yes	no	NA	NA	1.30111	no	no
ENSG00000224376.1	AC017104.1	chr2	231388976	231394991	8109	9	no	tested	NA	no	tested	egene	yes	no	yes	no	NA	NA	0.352831	no	no
ENSG00000283312.1	AC017104.4	chr2	231493708	231495299	8123	161	yes	tested	NA	no	tested	NA	no	no	yes	no	NA	NA	0.439733	no	no
ENSG00000283491.1	AC017104.5	chr2	231497090	231507256	8128	3	no	tested	NA	no	tested	NA	no	no	no	no	NA	NA	1.07418	no	no
ENSG00000181798.3	LINC00471	chr2	231508422	231514366	8142	98	yes	tested	NA	yes	tested	NA	no	no	yes	no	NA	NA	0.737648	no	no
ENSG00000171551.12	ECEL1	chr2	232479827	232487834	7921	22	no	tested	NA	no	tested	NA	no	no	yes	no	NA	NA	7.62098	no	no
ENSG00000237412.7	PRSS56	chr2	232520388	232525716	7919	26	no	tested	NA	no	tested	NA	no	no	yes	no	NA	NA	2.73144	no	no
ENSG00000221944.8	TIGD1	chr2	232547970	232550557	7917	15	no	tested	NA	no	tested	egene	yes	no	no	no	NA	NA	-0.113378	no	no
ENSG00000066248.15	NGEF	chr2	232878701	233013256	8492	14	no	tested	NA	no	tested	NA	no	no	yes	no	NA	NA	2.87381	no	no
ENSG00000259793.1	AC013726.2	chr2	233351132	233353416	9446	39	no	not_tested	NA	no	tested	egene	no	no	yes	no	NA	NA	-0.548844	no	no
ENSG00000085982.13	USP40	chr2	233475520	233566782	9610	47	no	tested	NA	yes	tested	egene	yes	no	yes	yes	NA	NA	0.731784	no	no
ENSG00000144476.6	ACKR3	chr2	236567787	236582354	10205	1	no	not_tested	NA	no	not_tested	egene	no	no	no	no	NA	NA	0.386519	yes	no
ENSG00000124831.19	LRRFIP1	chr2	237627587	237813682	10962	11	no	tested	NA	no	tested	egene	yes	no	yes	no	NA	NA	NA	no	no
ENSG00000177483.11	RBM44	chr2	237798745	237842807	10763	83	no	tested	NA	yes	tested	egene	yes	no	yes	no	NA	NA	-1.26238	no	no
ENSG00000132329.11	RAMP1	chr2	237858893	237912106	10706	13	no	tested	NA	no	tested	egene	yes	no	yes	no	NA	NA	5.60802	no	no
ENSG00000144488.15	ESPNL	chr2	238100340	238133287	10919	1	no	tested	NA	no	tested	egene	yes	no	no	no	NA	NA	-1.70451	no	no
ENSG00000186235.11	LINC02610	chr2	238224552	238231699	11039	37	yes	tested	NA	yes	tested	egene	yes	no	yes	no	NA	NA	-2.6865	no	no
ENSG00000144485.11	HES6	chr2	238238267	238240662	11026	21	no	tested	NA	no	tested	egene	no	no	yes	no	NA	NA	3.66395	no	yes
ENSG00000132326.12	PER2	chr2	238244044	238290102	10977	45	no	tested	NA	no	tested	egene	no	no	yes	yes	NA	NA	0.369712	no	no
ENSG00000204104.12	TRAF3IP1	chr2	238320441	238400897	10829	46	yes	tested	NA	no	tested	egene	yes	no	yes	no	NA	NA	1.21121	no	no
ENSG00000130414.12	NDUFA10	chr2	239892450	240025345	11551	136	no	tested	NA	yes	tested	egene	yes	no	yes	no	NA	NA	0.190492	no	no
ENSG00000142327.13	RNPEPL1	chr2	240565804	240581372	11213	40	no	tested	NA	no	tested	egene	no	no	yes	no	NA	NA	-0.187846	no	no
ENSG00000178623.12	GPR35	chr2	240605430	240631259	11119	40	no	tested	NA	no	tested	egene	yes	no	yes	no	NA	NA	-1.4274	no	no
ENSG00000122085.17	MTERF4	chr2	241072169	241102332	11047	100	no	tested	NA	yes	tested	egene	yes	no	yes	no	NA	NA	0.348881	no	no
ENSG00000115687.14	PASK	chr2	241106099	241150264	10866	85	yes	tested	NA	yes	tested	egene	yes	no	yes	yes	NA	NA	1.23309	no	no
ENSG00000146205.14	ANO7	chr2	241188509	241225376	10524	32	no	not_tested	NA	no	tested	NA	no	no	no	no	NA	NA	1.03726	no	no
ENSG00000115677.17	HDLBP	chr2	241227264	241317061	9644	126	yes	tested	NA	yes	tested	egene	yes	no	yes	yes	NA	NA	0.624294	no	no
ENSG00000168385.18	SEPTIN2	chr2	241315100	241354027	9654	126	no	tested	NA	yes	tested	egene	yes	no	yes	no	NA	NA	0.717951	no	yes
ENSG00000006607.14	FARP2	chr2	241356285	241494841	9399	60	yes	tested	NA	yes	tested	egene	yes	no	yes	yes	NA	NA	0.370665	no	no
ENSG00000180902.18	D2HGDH	chr2	241734602	241768811	7342	72	no	tested	NA	no	tested	egene	yes	no	yes	no	NA	NA	-0.357809	no	no
ENSG00000233806.7	LINC01237	chr2	241881363	242078722	6588	29	no	tested	NA	yes	tested	egene	yes	no	yes	no	NA	NA	-1.7205	no	no
ENSG00000177732.8	SOX12	chr20	325595	330224	7014	3	no	tested	NA	no	tested	egene	no	no	no	no	NA	NA	NA	no	no
ENSG00000101255.11	TRIB3	chr20	362835	397559	7185	9	no	not_tested	NA	no	not_tested	egene	no	no	no	no	NA	NA	-0.516967	no	no
ENSG00000125826.21	RBCK1	chr20	407498	432139	7420	18	yes	tested	NA	no	tested	egene	yes	no	yes	no	NA	NA	-0.672586	no	no
ENSG00000271303.2	SRXN1	chr20	646615	653200	8440	23	yes	not_tested	NA	no	tested	NA	no	no	yes	no	NA	NA	2.46854	no	no
ENSG00000101282.9	RSPO4	chr20	958452	1002311	10295	21	no	tested	NA	yes	tested	egene	yes	no	no	no	NA	NA	-0.827948	no	no
ENSG00000286787.1	AL110114.1	chr20	1023874	1118467	10720	5	no	tested	NA	no	tested	NA	no	no	yes	no	NA	NA	-0.184476	no	no
ENSG00000125818.18	PSMF1	chr20	1113240	1189415	10721	19	no	tested	NA	no	tested	egene	yes	no	yes	no	NA	NA	0.116122	no	no
ENSG00000125775.15	SDCBP2	chr20	1309909	1329139	10261	3	no	not_tested	NA	no	tested	egene	yes	no	yes	no	NA	NA	0.603349	no	no
ENSG00000088832.17	FKBP1A	chr20	1368978	1393172	10226	1	no	not_tested	NA	no	tested	egene	yes	no	no	no	NA	NA	0.703596	no	no
ENSG00000088833.17	NSFL1C	chr20	1442162	1473842	10173	24	no	not_tested	NA	no	tested	egene	yes	no	yes	yes	NA	NA	0.0806473	no	no
ENSG00000242324.1	AL049634.1	chr20	1516759	1557653	10204	50	yes	tested	NA	no	tested	egene	yes	no	yes	no	NA	NA	1.69256	no	no
ENSG00000125900.13	SIRPD	chr20	1534251	1557705	10205	57	no	tested	NA	no	tested	egene	yes	no	yes	yes	NA	NA	1.64807	no	no
ENSG00000101307.16	SIRPB1	chr20	1561385	1620061	10258	9	no	tested	NA	no	tested	egene	yes	no	yes	no	NA	NA	1.06144	no	no
ENSG00000125834.13	STK35	chr20	2101827	2177038	9527	27	no	tested	NA	no	tested	egene	yes	no	no	no	NA	NA	-0.1813	no	no
ENSG00000215305.10	VPS16	chr20	2840703	2866732	9795	97	no	tested	NA	no	tested	egene	yes	no	yes	yes	NA	NA	-0.142835	no	no
ENSG00000185019.17	UBOX5	chr20	3107573	3160196	9780	22	yes	tested	NA	yes	tested	egene	yes	no	no	no	NA	NA	-0.105566	no	no
ENSG00000198171.13	DDRGK1	chr20	3190350	3204685	9757	19	yes	tested	NA	no	tested	egene	yes	no	yes	no	NA	NA	NA	no	no
ENSG00000125877.13	ITPA	chr20	3208868	3223870	9741	49	yes	tested	NA	no	tested	egene	yes	no	yes	yes	NA	NA	NA	no	yes
ENSG00000275491.1	LINC01730	chr20	3808357	3812434	10074	36	yes	not_tested	NA	no	tested	NA	no	no	yes	no	NA	NA	0.512881	no	no
ENSG00000229539.1	PANK2-AS1	chr20	3888239	3888868	10232	101	yes	tested	NA	no	tested	egene	yes	no	yes	no	NA	NA	0.481898	no	no
ENSG00000101236.17	RNF24	chr20	3927309	4015558	10423	38	yes	tested	NA	yes	tested	egene	yes	no	yes	no	NA	NA	-2.2632	no	no
ENSG00000171867.17	PRNP	chr20	4686350	4701590	10986	7	no	not_tested	NA	no	tested	egene	yes	no	yes	no	NA	NA	-0.918173	no	no
ENSG00000101265.16	RASSF2	chr20	4780023	4823608	11160	2	no	tested	NA	no	tested	egene	no	no	yes	yes	NA	NA	-0.289678	no	no
ENSG00000089057.15	SLC23A2	chr20	4852356	5010293	11696	61	no	tested	NA	yes	tested	egene	yes	no	yes	yes	NA	NA	NA	no	no
ENSG00000089063.15	TMEM230	chr20	5068232	5113103	11565	85	yes	tested	NA	yes	tested	egene	yes	no	yes	no	NA	NA	-0.0474685	no	no
ENSG00000101290.14	CDS2	chr20	5126879	5197887	11563	31	no	tested	NA	no	tested	egene	yes	no	yes	yes	NA	NA	-0.256329	no	no
ENSG00000230563.4	AL121757.1	chr20	5445838	5475483	11564	9	no	not_tested	NA	no	tested	NA	no	no	yes	no	NA	NA	1.03974	no	no
ENSG00000205181.7	LINC00654	chr20	5482736	5526709	11658	7	no	tested	NA	no	tested	egene	yes	no	yes	no	NA	NA	1.99729	no	no
ENSG00000125772.14	GPCPD1	chr20	5544439	5611006	11546	42	no	tested	NA	no	tested	egene	yes	no	yes	yes	NA	NA	-0.629128	no	no
ENSG00000125885.13	MCM8	chr20	5950652	5998977	11036	66	yes	tested	NA	no	tested	egene	yes	no	yes	yes	NA	NA	1.1465	no	no
ENSG00000125827.9	TMX4	chr20	7977346	8019805	10158	18	no	tested	NA	no	tested	egene	yes	no	yes	yes	NA	NA	-0.260606	no	no
ENSG00000132623.16	ANKEF1	chr20	9986126	10058303	8805	34	no	tested	NA	yes	tested	egene	yes	no	yes	yes	NA	NA	-0.792144	no	no
ENSG00000285508.1	AL034430.1	chr20	10413520	10431922	9534	1	no	not_tested	NA	no	not_tested	NA	no	no	no	no	NA	NA	NA	no	no
ENSG00000285723.1	AL034430.2	chr20	10420546	10420737	9525	2	no	not_tested	NA	no	not_tested	NA	no	no	no	no	NA	NA	0.220979	no	no
ENSG00000089048.14	ESF1	chr20	13714322	13784886	8454	87	no	tested	NA	no	tested	egene	no	no	yes	yes	NA	NA	-0.730817	no	no
ENSG00000101247.18	NDUFAF5	chr20	13785007	13821580	8452	31	no	tested	NA	no	tested	egene	yes	no	yes	no	NA	NA	0.143938	no	no
ENSG00000089177.18	KIF16B	chr20	16272104	16573434	10867	23	no	tested	NA	yes	tested	egene	yes	no	yes	yes	NA	NA	-0.424495	no	no
ENSG00000212232.1	SNORD17	chr20	17962710	17962946	10047	50	yes	tested	NA	no	tested	egene	yes	no	yes	yes	NA	NA	0.691241	no	no
ENSG00000149474.13	KAT14	chr20	18138118	18188387	9942	19	no	tested	NA	no	tested	egene	yes	no	yes	no	NA	NA	-0.125189	no	no
ENSG00000089050.16	RBBP9	chr20	18486540	18497225	9845	153	no	tested	NA	no	tested	egene	yes	no	yes	yes	NA	NA	-0.20484	no	no
ENSG00000101310.17	SEC23B	chr20	18507520	18561415	9841	147	no	not_tested	NA	no	not_tested	egene	no	no	yes	no	NA	NA	0.407054	no	no
ENSG00000232388.5	SMIM26	chr20	18567347	18569563	9909	3	no	tested	NA	yes	tested	egene	yes	no	no	no	NA	NA	0.429586	no	no
ENSG00000089101.19	CFAP61	chr20	20052514	20360698	8673	3	no	not_tested	NA	no	not_tested	NA	no	no	yes	no	NA	NA	5.00086	no	no
ENSG00000088970.16	KIZ	chr20	21125983	21246622	7021	14	yes	not_tested	NA	no	tested	egene	no	no	yes	no	NA	NA	-0.238796	no	no
ENSG00000234832.1	NXT1-AS1	chr20	23346941	23351486	10848	40	no	not_tested	NA	no	tested	NA	no	no	no	no	NA	NA	NA	no	no
ENSG00000101474.12	APMAP	chr20	24962925	24992751	9890	181	no	tested	NA	no	tested	egene	yes	no	yes	yes	NA	NA	-0.457925	no	no
ENSG00000154930.15	ACSS1	chr20	25006230	25058980	9575	86	no	tested	NA	no	tested	egene	yes	no	yes	yes	NA	NA	-1.38667	no	no
ENSG00000197586.13	ENTPD6	chr20	25195693	25228075	9237	676	no	tested	NA	no	tested	egene	yes	no	yes	no	NA	NA	-1.6611	no	no
ENSG00000277938.1	AL035252.4	chr20	25229150	25231933	9078	140	no	tested	NA	no	tested	NA	no	no	yes	no	NA	NA	-2.8409	no	no
ENSG00000274414.1	AL121772.1	chr20	25239007	25245229	9073	609	no	tested	NA	no	tested	NA	no	no	yes	no	NA	NA	1.89841	no	no
ENSG00000100994.12	PYGB	chr20	25248085	25298012	9062	716	yes	tested	NA	no	tested	egene	yes	no	yes	yes	NA	NA	NA	no	no
ENSG00000100997.20	ABHD12	chr20	25294742	25390835	9070	701	no	tested	NA	no	tested	egene	yes	no	yes	yes	NA	NA	-0.0991663	no	no
ENSG00000101003.10	GINS1	chr20	25407673	25452628	8970	3	no	not_tested	NA	no	tested	egene	no	no	no	no	NA	NA	3.13895	no	yes
ENSG00000101004.15	NINL	chr20	25452697	25585531	8180	531	yes	tested	NA	yes	tested	egene	yes	no	yes	no	NA	NA	2.71941	no	no
ENSG00000170191.5	NANP	chr20	25612935	25624014	8032	412	no	tested	NA	no	tested	egene	yes	no	yes	no	NA	NA	0.449338	no	no
ENSG00000213742.7	ZNF337-AS1	chr20	25624045	25689032	8032	465	no	tested	NA	no	tested	egene	no	no	yes	no	NA	NA	0.249206	no	no
ENSG00000130684.14	ZNF337	chr20	25673195	25696853	7645	227	no	tested	NA	no	tested	egene	yes	no	yes	no	NA	NA	-1.28907	no	yes
ENSG00000125804.14	FAM182A	chr20	25985210	26086917	5760	319	no	tested	NA	no	tested	NA	no	no	yes	no	NA	NA	3.40941	no	no
ENSG00000204556.4	AL450124.1	chr20	26018832	26020684	5600	37	no	tested	NA	no	tested	NA	no	no	yes	no	NA	NA	1.44028	no	no
ENSG00000149599.15	DUSP15	chr20	31847637	31870747	6259	62	no	tested	NA	no	tested	NA	no	no	yes	no	NA	NA	NA	no	no
ENSG00000131044.17	TTLL9	chr20	31870702	31944963	6258	29	no	tested	NA	no	tested	egene	no	no	no	no	NA	NA	-0.769148	no	no
ENSG00000171456.20	ASXL1	chr20	32358330	32439319	7291	96	no	not_tested	NA	no	not_tested	egene	no	no	yes	no	NA	NA	0.536049	no	no
ENSG00000149600.11	COMMD7	chr20	32702691	32743997	7122	237	no	tested	NA	no	tested	egene	yes	no	yes	no	NA	NA	1.01518	no	no
ENSG00000088305.18	DNMT3B	chr20	32762385	32809356	7125	128	no	tested	NA	no	tested	egene	yes	no	yes	yes	NA	NA	4.94976	no	no
ENSG00000101367.9	MAPRE1	chr20	32819954	32850405	7177	9	no	tested	NA	no	tested	egene	yes	no	no	no	NA	NA	0.942878	no	no
ENSG00000215529.12	EFCAB8	chr20	32858923	32961609	7142	1	no	not_tested	NA	no	tested	egene	no	no	no	no	NA	NA	-1.70928	no	no
ENSG00000101421.4	CHMP4B	chr20	33811348	33854366	6383	2	no	tested	NA	no	tested	egene	no	no	no	no	NA	NA	0.276232	no	no
ENSG00000285230.2	RALY-AS1	chr20	33980679	33994357	6056	60	no	tested	NA	no	tested	NA	no	no	yes	no	NA	NA	0.802502	no	no
ENSG00000101444.13	AHCY	chr20	34280268	34311802	5608	29	yes	tested	NA	no	tested	egene	no	no	yes	no	NA	NA	0.910061	no	no
ENSG00000101464.10	PIGU	chr20	34560542	34698790	5713	6	no	tested	NA	no	tested	egene	no	no	no	no	NA	NA	0.512264	no	no
ENSG00000131069.20	ACSS2	chr20	34872146	34927962	5730	103	no	tested	NA	no	tested	egene	yes	no	no	yes	NA	NA	-2.90082	no	no
ENSG00000088298.13	EDEM2	chr20	35115364	35147336	5584	212	no	tested	NA	no	tested	egene	yes	no	yes	no	NA	NA	-0.978689	no	no
ENSG00000126005.17	MMP24OS	chr20	35201745	35278131	5540	40	no	tested	NA	no	tested	egene	yes	no	yes	no	NA	NA	0.261355	no	no
ENSG00000279253.1	AL121753.2	chr20	35262727	35264187	5557	9	no	not_tested	NA	no	tested	NA	no	no	no	no	NA	NA	-1.18449	no	no
ENSG00000242372.8	EIF6	chr20	35278911	35284985	5527	21	yes	tested	NA	no	tested	egene	yes	no	yes	no	NA	NA	0.464563	no	no
ENSG00000101019.22	UQCC1	chr20	35302566	35412031	5552	178	yes	tested	NA	no	tested	egene	yes	no	yes	no	NA	NA	-0.1229	no	no
ENSG00000126001.16	CEP250	chr20	35455164	35519280	5583	86	yes	tested	NA	no	tested	egene	yes	no	yes	yes	NA	NA	-0.417911	no	no
ENSG00000230155.6	CEP250-AS1	chr20	35476203	35490982	5577	42	no	not_tested	NA	no	not_tested	egene	no	no	yes	no	NA	NA	-0.299309	no	no
ENSG00000061656.10	SPAG4	chr20	35615829	35621094	5660	9	no	tested	NA	no	tested	egene	no	no	no	no	NA	NA	-0.562131	no	yes
ENSG00000214078.12	CPNE1	chr20	35626031	35664956	5763	570	no	tested	NA	yes	tested	egene	yes	no	yes	yes	NA	NA	NA	no	no
ENSG00000244462.8	RBM12	chr20	35648925	35664956	5763	1	no	tested	NA	no	tested	egene	no	no	no	no	NA	NA	0.305805	no	no
ENSG00000131051.24	RBM39	chr20	35701347	35742312	5807	38	no	not_tested	NA	no	tested	egene	no	no	no	no	NA	NA	-0.1842	no	no
ENSG00000131043.12	AAR2	chr20	36236459	36270918	5629	8	yes	not_tested	NA	no	tested	egene	yes	no	yes	no	NA	NA	0.224622	no	no
ENSG00000080845.17	DLGAP4	chr20	36306336	36528637	5643	19	no	not_tested	NA	no	tested	egene	no	no	no	no	NA	NA	-1.50841	no	no
ENSG00000101353.14	MROH8	chr20	37101226	37179588	6668	140	no	tested	NA	yes	tested	egene	yes	no	yes	yes	NA	NA	1.45039	no	no
ENSG00000197122.11	SRC	chr20	37344685	37406050	7018	22	no	tested	NA	no	tested	egene	no	no	yes	no	NA	NA	-0.79784	yes	no
ENSG00000166619.15	BLCAP	chr20	37492472	37527931	7309	90	yes	not_tested	NA	no	not_tested	egene	no	no	yes	yes	NA	NA	0.266075	no	no
ENSG00000276603.1	AL109614.1	chr20	37526642	37527060	7308	5	no	not_tested	NA	no	not_tested	NA	no	no	no	no	NA	NA	-0.269893	no	no
ENSG00000132792.19	CTNNBL1	chr20	37693955	37872129	7492	67	no	tested	NA	no	tested	egene	yes	no	yes	yes	NA	NA	0.195587	no	no
ENSG00000224635.2	AL391095.2	chr20	38404893	38416797	7840	89	no	tested	NA	yes	tested	egene	yes	no	yes	no	NA	NA	-0.227343	no	no
ENSG00000275401.1	AL391095.4	chr20	38418483	38419202	7850	92	no	tested	NA	no	tested	NA	no	no	yes	no	NA	NA	NA	no	no
ENSG00000196756.13	SNHG17	chr20	38419638	38435409	7835	86	no	tested	NA	no	tested	egene	yes	no	yes	yes	NA	NA	-0.37528	no	no
ENSG00000101442.10	ACTR5	chr20	38748460	38772520	7923	119	no	tested	NA	yes	tested	egene	yes	no	yes	no	NA	NA	-0.337703	no	no
ENSG00000229771.2	AL035665.1	chr20	40696499	40698616	7482	6	no	tested	NA	no	tested	NA	no	no	no	no	NA	NA	3.67379	no	no
ENSG00000198900.6	TOP1	chr20	41028822	41124487	7903	27	no	tested	NA	no	tested	NA	no	no	yes	no	NA	NA	1.50812	no	yes
ENSG00000124181.14	PLCG1	chr20	41136960	41196801	7949	1	no	not_tested	NA	no	tested	egene	no	no	no	no	NA	NA	NA	no	no
ENSG00000174306.21	ZHX3	chr20	41178448	41317672	7971	30	no	tested	NA	no	tested	egene	yes	no	yes	yes	NA	NA	-0.242854	no	no
ENSG00000124193.16	SRSF6	chr20	43457893	43466046	8923	18	no	not_tested	NA	no	not_tested	egene	no	no	yes	no	NA	NA	-0.175178	no	no
ENSG00000185513.16	L3MBTL1	chr20	43489442	43550950	8876	6	no	tested	NA	no	tested	egene	no	no	yes	no	NA	NA	-0.511983	no	no
ENSG00000282876.1	Z98752.4	chr20	43590009	43590596	8648	1	no	tested	NA	no	tested	NA	no	no	no	no	NA	NA	NA	no	no
ENSG00000101052.13	IFT52	chr20	43590937	43647299	8644	89	yes	tested	NA	no	tested	egene	yes	no	yes	no	NA	NA	0.847215	no	no
ENSG00000101057.16	MYBL2	chr20	43667019	43716495	8522	212	yes	tested	NA	yes	tested	egene	yes	no	yes	no	NA	NA	2.75437	no	no
ENSG00000124196.6	GTSF1L	chr20	43726164	43727002	8444	109	no	tested	NA	no	tested	egene	yes	no	yes	no	NA	NA	-1.34893	no	no
ENSG00000132823.11	OSER1	chr20	44195939	44210771	8052	1	no	tested	NA	no	tested	egene	yes	no	no	no	NA	NA	-0.253076	no	no
ENSG00000223891.6	OSER1-DT	chr20	44210907	44226027	8051	5	no	tested	NA	no	tested	egene	yes	no	no	no	NA	NA	-0.436547	no	no
ENSG00000197296.6	FITM2	chr20	44302840	44311202	8238	7	no	not_tested	NA	no	tested	egene	no	no	yes	no	NA	NA	-0.872561	no	no
ENSG00000124120.11	TTPAL	chr20	44475874	44494603	8060	37	no	tested	NA	no	tested	egene	yes	no	yes	no	NA	NA	0.481712	no	no
ENSG00000168734.14	PKIG	chr20	44531785	44624247	8082	69	yes	tested	NA	yes	tested	egene	yes	no	yes	yes	NA	NA	-1.15897	no	no
ENSG00000166913.13	YWHAB	chr20	44885702	44908532	8575	136	yes	tested	NA	no	tested	egene	yes	no	yes	no	NA	NA	0.816745	no	no
ENSG00000101104.13	PABPC1L	chr20	44910060	44958952	8520	75	no	not_tested	NA	no	tested	egene	no	no	yes	no	NA	NA	-0.720077	no	no
ENSG00000025772.8	TOMM34	chr20	44942130	44960397	8440	1	no	tested	NA	yes	tested	egene	yes	no	yes	no	NA	NA	0.441815	no	no
ENSG00000101109.12	STK4	chr20	44966479	45080021	8432	3	no	not_tested	NA	no	not_tested	egene	no	no	no	no	NA	NA	-0.132173	no	no
ENSG00000124145.6	SDC4	chr20	45325288	45348424	8303	23	no	tested	NA	no	tested	egene	yes	no	yes	no	NA	NA	-0.463219	no	no
ENSG00000101457.13	DNTTIP1	chr20	45791954	45811427	8382	774	yes	tested	NA	no	tested	egene	yes	no	yes	no	NA	NA	0.932307	no	no
ENSG00000100979.15	PLTP	chr20	45898621	45912155	8667	453	yes	tested	NA	yes	tested	egene	yes	no	yes	yes	NA	NA	0.437578	no	no
ENSG00000285796.1	AL162458.1	chr20	45926518	45935055	8712	6	no	tested	NA	no	tested	NA	no	no	yes	no	NA	NA	-0.156661	no	no
ENSG00000124140.14	SLC12A5	chr20	46021690	46060150	8924	17	yes	tested	NA	no	tested	NA	no	no	yes	no	NA	NA	1.59274	no	yes
ENSG00000062598.18	ELMO2	chr20	46366050	46432985	9142	26	no	not_tested	NA	no	not_tested	egene	no	no	yes	no	NA	NA	0.771413	no	no
ENSG00000198185.11	ZNF334	chr20	46499630	46513559	9090	12	no	tested	NA	no	tested	egene	yes	no	no	no	NA	NA	-1.14383	no	no
ENSG00000224565.2	LINC01754	chr20	47391925	47412327	9508	12	no	tested	NA	no	tested	egene	yes	no	yes	no	NA	NA	1.35835	no	no
ENSG00000237423.3	LINC01522	chr20	47976739	47990127	9521	45	no	tested	NA	no	tested	NA	no	no	yes	no	NA	NA	-2.87613	no	no
ENSG00000235621.9	LINC00494	chr20	48359884	48370636	9050	21	no	tested	NA	no	tested	egene	no	no	yes	yes	NA	NA	-1.82847	no	no
ENSG00000124126.14	PREX1	chr20	48624252	48827999	8804	182	no	tested	NA	no	tested	egene	yes	no	yes	yes	NA	NA	-3.22432	no	no
ENSG00000124198.9	ARFGEF2	chr20	48921711	49036693	8714	67	no	tested	NA	no	tested	egene	yes	no	yes	no	NA	NA	0.250647	no	no
ENSG00000124228.14	DDX27	chr20	49219295	49244077	8622	2	no	not_tested	NA	no	tested	egene	no	no	no	no	NA	NA	-0.0876004	no	no
ENSG00000124201.15	ZNFX1	chr20	49237946	49278426	8567	19	yes	tested	NA	no	tested	egene	yes	no	yes	yes	NA	NA	-0.257585	no	no
ENSG00000177410.13	ZFAS1	chr20	49278178	49299600	8564	85	no	tested	NA	no	tested	egene	yes	no	yes	no	NA	NA	0.137683	no	no
ENSG00000158470.5	B4GALT5	chr20	49632945	49713878	8373	3	no	tested	NA	no	tested	egene	yes	no	no	no	NA	NA	1.297	no	no
ENSG00000124171.9	PARD6B	chr20	50731580	50756795	9554	13	no	tested	NA	no	tested	NA	no	no	no	no	NA	NA	NA	no	no
ENSG00000124243.17	BCAS4	chr20	50794894	50882676	9581	31	no	tested	NA	no	tested	egene	yes	no	yes	no	NA	NA	1.25645	no	yes
ENSG00000259456.4	ADNP-AS1	chr20	50930984	50945148	9795	1	no	not_tested	NA	no	not_tested	NA	no	no	no	no	NA	NA	1.13905	no	no
ENSG00000101096.20	NFATC2	chr20	51386957	51562831	9763	4	no	tested	NA	no	tested	egene	no	no	yes	yes	NA	NA	0.156078	no	no
ENSG00000054793.14	ATP9A	chr20	51596514	51768390	9785	130	yes	tested	NA	no	tested	egene	yes	no	yes	no	NA	NA	2.23857	no	no
ENSG00000020256.20	ZFP64	chr20	52051663	52204308	9567	1	no	tested	NA	no	tested	egene	yes	no	yes	no	NA	NA	-0.228496	no	no
ENSG00000182463.16	TSHZ2	chr20	52972358	53495330	8928	1	no	tested	NA	no	tested	egene	no	no	no	no	NA	NA	1.35467	no	no
ENSG00000171940.13	ZNF217	chr20	53567065	53609907	9608	1	no	not_tested	NA	no	tested	egene	yes	no	no	no	NA	NA	-0.942736	no	no
ENSG00000064787.13	BCAS1	chr20	53936777	54070594	10395	53	no	tested	NA	no	tested	egene	yes	no	yes	no	NA	NA	2.31758	no	no
ENSG00000101138.12	CSTF1	chr20	56392371	56406362	11008	6	no	tested	NA	no	tested	egene	no	no	no	no	NA	NA	0.656992	no	no
ENSG00000087589.16	CASS4	chr20	56412112	56460387	11094	3	no	not_tested	NA	no	not_tested	egene	no	no	no	yes	NA	NA	NA	no	no
ENSG00000124097.7	HMGB1P1	chr20	57488392	57489027	10834	25	yes	tested	NA	no	tested	NA	no	no	yes	no	NA	NA	2.78272	no	no
ENSG00000124253.11	PCK1	chr20	57561110	57568121	10808	33	no	tested	NA	no	tested	NA	no	no	yes	no	NA	NA	6.38453	no	no
ENSG00000124164.16	VAPB	chr20	58389229	58451101	9436	95	yes	tested	NA	no	tested	egene	yes	no	yes	yes	NA	NA	0.113839	no	no
ENSG00000124222.22	STX16	chr20	58651253	58679526	9099	1	no	not_tested	NA	no	tested	egene	no	no	no	no	NA	NA	-0.104932	no	no
ENSG00000215440.12	NPEPL1	chr20	58689131	58715844	9039	3	yes	not_tested	NA	no	tested	egene	yes	no	yes	no	NA	NA	-0.609444	no	no
ENSG00000101158.15	NELFCD	chr20	58981208	58995133	8691	26	yes	tested	NA	yes	tested	egene	no	no	yes	no	NA	NA	0.307257	no	no
ENSG00000124203.6	ZNF831	chr20	59123381	59259113	8769	1	no	tested	NA	no	tested	egene	no	no	no	no	NA	NA	-0.112662	no	no
ENSG00000228340.6	MIR646HG	chr20	60087826	60653784	9715	3	no	tested	NA	no	tested	egene	yes	no	no	no	NA	NA	0.561585	no	no
ENSG00000130702.15	LAMA5	chr20	62307955	62367312	12130	13	no	tested	NA	no	tested	egene	yes	no	no	no	NA	NA	-0.604228	no	no
ENSG00000228812.7	LAMA5-AS1	chr20	62352995	62356480	12162	23	no	tested	NA	no	tested	NA	no	no	no	no	NA	NA	-1.19097	no	no
ENSG00000149679.11	CABLES2	chr20	62388632	62407285	12081	2	no	tested	NA	no	tested	egene	yes	no	no	no	NA	NA	1.53694	no	no
ENSG00000273812.3	BX640514.2	chr20	62596732	62603355	11962	3	no	not_tested	NA	no	not_tested	NA	no	no	no	no	NA	NA	2.57729	no	no
ENSG00000277496.1	AL357033.4	chr20	62648961	62650767	11915	1	no	not_tested	NA	no	tested	NA	no	no	yes	no	NA	NA	-0.531308	no	no
ENSG00000101189.7	MRGBP	chr20	62796473	62801729	11632	1	no	tested	NA	no	tested	egene	yes	no	no	no	NA	NA	0.365541	no	no
ENSG00000092758.18	COL9A3	chr20	62816244	62841159	11661	9	no	tested	NA	no	tested	egene	yes	no	no	no	NA	NA	1.26146	no	no
ENSG00000101191.17	DIDO1	chr20	62877738	62937952	11370	27	yes	tested	NA	no	tested	egene	yes	no	yes	yes	NA	NA	-0.0555342	no	no
ENSG00000101194.18	SLC17A9	chr20	62952707	62969585	11355	3	no	not_tested	NA	no	tested	egene	yes	no	yes	yes	NA	NA	-1.54978	no	no
ENSG00000101197.13	BIRC7	chr20	63235883	63240495	10920	126	no	tested	NA	no	tested	egene	yes	no	yes	yes	NA	NA	4.32738	no	no
ENSG00000125534.10	PPDPF	chr20	63520765	63522206	9533	11	no	not_tested	NA	no	tested	egene	yes	no	yes	no	NA	NA	0.153245	no	no
ENSG00000125508.3	SRMS	chr20	63540810	63547504	9374	19	no	not_tested	NA	no	tested	NA	no	no	yes	no	NA	NA	-1.16352	yes	no
ENSG00000268858.2	AL118506.1	chr20	63861212	63864293	7284	16	no	tested	NA	no	tested	NA	no	no	yes	no	NA	NA	-1.0055	no	no
ENSG00000196700.9	ZNF512B	chr20	63956704	63969930	6770	10	no	tested	NA	no	tested	egene	yes	no	no	no	NA	NA	-0.184562	no	no
ENSG00000171700.14	RGS19	chr20	64073181	64079988	6097	9	no	tested	NA	no	tested	egene	yes	no	yes	no	NA	NA	-0.698839	no	yes
ENSG00000125510.18	OPRL1	chr20	64080082	64100643	6096	1	yes	not_tested	NA	no	tested	egene	yes	no	yes	no	NA	NA	-0.333072	no	no
ENSG00000215559.8	ANKRD20A11P	chr21	13909574	13980437	8639	8	no	not_tested	NA	no	tested	egene	yes	no	yes	no	NA	NA	-1.71406	no	no
ENSG00000281903.2	LINC02246	chr21	14819699	14918552	10290	24	no	tested	NA	no	tested	NA	no	no	yes	no	NA	NA	0.762617	no	no
ENSG00000180530.11	NRIP1	chr21	14961235	15065936	10106	17	no	tested	NA	no	tested	egene	no	no	no	no	NA	NA	-1.19916	no	yes
ENSG00000154642.11	C21orf91	chr21	17788974	17819386	11287	43	yes	tested	NA	no	tested	egene	yes	no	yes	yes	NA	NA	0.357337	no	no
ENSG00000154645.14	CHODL	chr21	17901263	18267373	11425	26	no	tested	NA	no	tested	egene	yes	no	yes	no	NA	NA	1.9695	no	no
ENSG00000237484.6	LINC01684	chr21	24306939	24547942	11605	1	no	not_tested	NA	no	not_tested	NA	no	no	no	no	NA	NA	-2.50541	no	no
ENSG00000213885.4	RPL13AP7	chr21	25361821	25381756	9219	12	no	tested	NA	no	tested	NA	no	no	no	no	NA	NA	-0.384596	no	no
ENSG00000154719.14	MRPL39	chr21	25585656	25607517	8984	183	no	tested	NA	yes	tested	egene	yes	no	yes	no	NA	NA	0.643872	no	no
ENSG00000176054.6	RPL23P2	chr21	28997613	28998033	9232	7	no	tested	NA	no	tested	egene	no	no	no	no	NA	NA	-0.378747	no	no
ENSG00000156261.13	CCT8	chr21	29055805	29073797	9175	330	no	tested	NA	yes	tested	egene	yes	no	yes	no	NA	NA	0.827513	no	no
ENSG00000156265.16	MAP3K7CL	chr21	29077471	29175889	9167	5	no	tested	NA	no	tested	egene	yes	no	no	no	NA	NA	2.34751	no	yes
ENSG00000142168.15	SOD1	chr21	31659666	31668931	9429	22	no	tested	NA	no	tested	egene	no	no	no	no	NA	NA	1.20312	no	no
ENSG00000156304.15	SCAF4	chr21	31671000	31732118	9103	40	no	not_tested	NA	no	not_tested	egene	no	no	yes	no	NA	NA	0.49286	no	no
ENSG00000273091.1	AP000255.1	chr21	31735732	31736407	9092	9	no	tested	NA	no	tested	NA	no	no	no	no	NA	NA	1.02482	no	no
ENSG00000159055.4	MIS18A	chr21	32268228	32279049	8809	2	no	not_tested	NA	no	tested	egene	no	no	no	no	NA	NA	1.31651	no	no
ENSG00000142207.7	URB1	chr21	32311018	32393012	8845	142	yes	tested	NA	yes	tested	egene	yes	no	yes	yes	NA	NA	-0.218475	no	no
ENSG00000242220.9	TCP10L	chr21	32497967	32587373	8316	5	no	tested	NA	no	tested	NA	no	no	yes	no	NA	NA	-1.0693	no	no
ENSG00000159079.19	CFAP298	chr21	32592079	32612603	8203	8	no	tested	NA	no	tested	egene	no	no	no	no	NA	NA	0.263225	no	yes
ENSG00000205930.10	C21orf62-AS1	chr21	32772100	32955437	7972	7	no	tested	NA	no	tested	egene	yes	no	yes	no	NA	NA	-1.54167	no	no
ENSG00000159110.20	IFNAR2	chr21	33229901	33265675	7411	36	no	tested	NA	yes	tested	egene	yes	no	yes	no	NA	NA	-1.25042	no	no
ENSG00000243646.10	IL10RB	chr21	33266367	33310187	7426	4	yes	tested	NA	yes	tested	egene	yes	no	yes	no	NA	NA	-2.75468	no	no
ENSG00000142166.13	IFNAR1	chr21	33324429	33359864	7432	23	no	not_tested	NA	no	not_tested	egene	no	no	yes	no	NA	NA	-1.19231	no	no
ENSG00000159128.14	IFNGR2	chr21	33402896	33479348	7372	4	no	tested	NA	no	tested	egene	no	no	yes	no	NA	NA	-0.493515	no	no
ENSG00000142188.17	TMEM50B	chr21	33432485	33479974	6989	48	no	tested	NA	yes	tested	egene	yes	no	no	yes	NA	NA	-1.19854	no	no
ENSG00000159147.18	DONSON	chr21	33559542	33588706	7070	19	no	not_tested	NA	no	not_tested	egene	no	no	no	yes	NA	NA	2.6393	no	no
ENSG00000241837.7	ATP5PO	chr21	33903453	33915814	7634	16	no	tested	NA	no	tested	egene	yes	no	no	no	NA	NA	0.503868	no	no
ENSG00000243927.6	MRPS6	chr21	34073224	34143034	7630	70	no	tested	NA	yes	tested	egene	yes	no	yes	no	NA	NA	1.48314	no	no
ENSG00000198743.7	SLC5A3	chr21	34073578	34106260	7631	89	no	tested	NA	no	tested	egene	yes	no	yes	no	NA	NA	1.34462	no	no
ENSG00000159228.13	CBR1	chr21	36069941	36073166	9724	34	no	tested	NA	no	tested	egene	yes	no	yes	no	NA	NA	-0.364466	no	no
ENSG00000226054.2	MEMO1P1	chr21	36130489	36131376	9781	2	no	tested	NA	no	tested	egene	no	no	no	no	NA	NA	0.582441	no	no
ENSG00000228107.1	AP000692.1	chr21	36360630	36362040	9555	1	no	tested	NA	no	tested	egene	no	no	no	no	NA	NA	-2.36737	no	no
ENSG00000159259.8	CHAF1B	chr21	36385392	36419015	9571	1	no	not_tested	NA	no	tested	egene	no	no	no	no	NA	NA	2.43961	no	no
ENSG00000159267.14	HLCS	chr21	36750888	36990236	9557	72	no	tested	NA	yes	tested	egene	yes	no	yes	yes	NA	NA	-0.171591	no	no
ENSG00000224790.3	AP000704.2	chr21	36966461	36975164	9593	18	yes	tested	NA	no	tested	NA	no	no	yes	no	NA	NA	-0.290539	no	no
ENSG00000185808.13	PIGP	chr21	37059170	37073170	9473	16	no	tested	NA	no	tested	egene	yes	no	yes	no	NA	NA	-0.450109	no	no
ENSG00000182670.13	TTC3	chr21	37073226	37203112	9473	286	yes	tested	NA	yes	tested	egene	yes	no	yes	yes	NA	NA	-0.924389	no	no
ENSG00000157557.13	ETS2	chr21	38805183	38824955	9778	136	yes	tested	NA	yes	tested	egene	yes	no	yes	yes	NA	NA	1.86534	no	no
ENSG00000183527.12	PSMG1	chr21	39174769	39183488	10797	310	yes	tested	NA	no	tested	egene	yes	no	yes	yes	NA	NA	0.811818	no	no
ENSG00000185658.13	BRWD1	chr21	39184176	39321559	11054	340	yes	tested	NA	no	tested	egene	yes	no	yes	yes	NA	NA	1.66862	no	no
ENSG00000272991.1	AF129408.1	chr21	39184469	39184899	10802	246	yes	tested	NA	no	tested	NA	no	no	yes	no	NA	NA	-1.2937	no	no
ENSG00000237373.1	BRWD1-IT1	chr21	39217093	39219805	10977	321	yes	tested	NA	no	tested	NA	no	no	yes	no	NA	NA	2.00553	no	no
ENSG00000238141.2	BRWD1-AS1	chr21	39315707	39323218	11059	97	yes	tested	NA	no	tested	NA	no	no	yes	yes	NA	NA	3.50895	no	no
ENSG00000205581.11	HMGN1	chr21	39342315	39349647	11015	342	yes	tested	NA	no	tested	egene	yes	no	yes	yes	NA	NA	1.7527	no	no
ENSG00000182093.16	GET1	chr21	39377698	39428528	10999	483	yes	tested	NA	no	tested	egene	yes	no	yes	no	NA	NA	1.4	no	no
ENSG00000182240.16	BACE2	chr21	41167801	41282530	11809	6	no	tested	NA	no	tested	egene	no	no	yes	no	NA	NA	-1.7672	no	no
ENSG00000157601.14	MX1	chr21	41420304	41459214	12023	40	no	tested	NA	no	tested	egene	yes	no	yes	yes	NA	NA	0.434546	no	no
ENSG00000184012.12	TMPRSS2	chr21	41464305	41531116	11940	12	no	tested	NA	no	tested	NA	no	no	no	no	NA	NA	NA	no	no
ENSG00000141956.13	PRDM15	chr21	41798225	41879482	12230	8	no	tested	NA	no	tested	egene	yes	no	yes	yes	NA	NA	3.04568	no	no
ENSG00000157617.17	C2CD2	chr21	41885112	41954018	12245	2	no	tested	NA	no	tested	egene	no	no	no	no	NA	NA	-0.602543	no	no
ENSG00000184385.2	UMODL1-AS1	chr21	42102134	42108534	11922	1	no	tested	NA	no	tested	egene	yes	no	no	no	NA	NA	-1.43275	no	no
ENSG00000160191.18	PDE9A	chr21	42653621	42775509	10287	5	no	tested	NA	no	tested	egene	yes	no	yes	no	NA	NA	2.36194	no	no
ENSG00000160193.12	WDR4	chr21	42843094	42879568	9793	20	no	tested	NA	yes	tested	egene	yes	no	no	no	NA	NA	0.252521	no	no
ENSG00000160199.15	PKNOX1	chr21	42974510	43033931	9579	86	yes	tested	NA	yes	tested	egene	no	no	yes	no	NA	NA	1.01587	no	no
ENSG00000160200.18	CBS	chr21	43053191	43076943	9306	15	no	not_tested	NA	no	tested	egene	yes	no	no	no	NA	NA	3.85	no	no
ENSG00000237989.1	LINC01679	chr21	43358147	43362349	8389	13	no	tested	NA	no	tested	egene	yes	no	no	no	NA	NA	-0.472121	no	no
ENSG00000160207.9	HSF2BP	chr21	43529186	43659488	8258	58	no	tested	NA	no	tested	egene	yes	no	yes	no	NA	NA	-1.57768	no	no
ENSG00000160209.19	PDXK	chr21	43719094	43762307	8389	17	yes	tested	NA	no	tested	egene	yes	no	yes	no	NA	NA	0.128744	no	no
ENSG00000160213.8	CSTB	chr21	43772511	43776318	8395	52	no	tested	NA	yes	tested	egene	yes	no	yes	yes	NA	NA	1.03846	no	yes
ENSG00000160214.13	RRP1	chr21	43789513	43805293	8396	31	no	tested	NA	no	tested	egene	yes	no	yes	no	NA	NA	0.640985	no	no
ENSG00000241945.8	PWP2	chr21	44107373	44131181	8781	107	no	tested	NA	no	tested	egene	yes	no	yes	no	NA	NA	NA	no	no
ENSG00000160221.18	GATD3A	chr21	44133610	44210114	8867	112	no	tested	NA	no	tested	egene	yes	no	yes	no	NA	NA	0.329075	no	no
ENSG00000225331.1	LINC01678	chr21	44158740	44160076	8943	7	no	not_tested	NA	no	tested	egene	yes	no	no	no	NA	NA	-0.929096	no	no
ENSG00000237604.1	AP001056.1	chr21	44175489	44176453	9010	68	no	tested	NA	no	tested	egene	no	no	yes	no	NA	NA	-1.93173	no	no
ENSG00000232124.3	AP001057.1	chr21	44200602	44207399	9037	2	no	tested	NA	no	tested	egene	no	no	no	no	NA	NA	1.06985	no	no
ENSG00000160226.16	CFAP410	chr21	44328944	44339402	9282	10	no	tested	NA	no	tested	egene	yes	no	no	no	NA	NA	-1.00689	no	no
ENSG00000142185.16	TRPM2	chr21	44350163	44443081	9260	8	no	not_tested	NA	no	tested	egene	yes	no	yes	no	NA	NA	-4.60952	no	no
ENSG00000235890.2	TSPEAR-AS1	chr21	44506807	44516575	10225	9	no	not_tested	NA	no	tested	egene	no	no	no	no	NA	NA	-2.05457	no	no
ENSG00000184787.19	UBE2G2	chr21	44768580	44801826	10101	8	no	tested	NA	no	tested	egene	yes	no	no	no	NA	NA	-0.616785	no	no
ENSG00000273027.1	AL844908.2	chr21	44929653	44930112	9974	1	no	not_tested	NA	no	tested	NA	no	no	no	no	NA	NA	NA	no	no
ENSG00000183250.12	LINC01547	chr21	44932814	44939937	9973	30	yes	tested	NA	no	tested	egene	yes	no	yes	no	NA	NA	1.8106	no	no
ENSG00000235374.2	SSR4P1	chr21	45070952	45074165	10157	6	no	tested	NA	no	tested	egene	no	no	yes	no	NA	NA	0.505962	no	no
ENSG00000182871.16	COL18A1	chr21	45405165	45513720	10949	106	no	tested	NA	yes	tested	egene	yes	no	yes	no	NA	NA	NA	no	no
ENSG00000173638.19	SLC19A1	chr21	45493572	45573365	10938	4	no	not_tested	NA	no	tested	egene	no	no	no	no	NA	NA	-0.330933	no	no
ENSG00000233922.3	LINC01694	chr21	45593654	45603088	10871	24	no	tested	NA	no	tested	NA	no	no	yes	no	NA	NA	3.58441	no	no
ENSG00000183570.16	PCBP3	chr21	45643694	45942454	10794	100	yes	tested	NA	no	tested	egene	no	no	yes	yes	NA	NA	-2.92464	no	no
ENSG00000280604.1	AJ239328.1	chr21	45914296	45919483	9167	31	no	tested	NA	no	tested	NA	no	no	yes	no	NA	NA	-2.91126	no	no
ENSG00000160284.15	SPATC1L	chr21	46161148	46184476	7655	31	no	tested	NA	yes	tested	egene	yes	no	yes	no	NA	NA	0.199225	no	no
ENSG00000160285.15	LSS	chr21	46188141	46228824	7502	99	no	tested	NA	yes	tested	egene	yes	no	yes	yes	NA	NA	0.361104	no	no
ENSG00000160294.11	MCM3AP	chr21	46235133	46286297	7088	132	no	tested	NA	yes	tested	egene	yes	no	yes	no	NA	NA	0.108171	no	no
ENSG00000182362.14	YBEY	chr21	46286342	46297751	7088	326	yes	tested	NA	yes	tested	egene	yes	no	yes	no	NA	NA	0.362278	no	no
ENSG00000160298.18	C21orf58	chr21	46300181	46323875	6912	1	no	not_tested	NA	no	tested	egene	no	no	no	no	NA	NA	2.80194	no	no
ENSG00000160305.18	DIP2A	chr21	46458891	46570015	5988	16	no	tested	NA	yes	tested	egene	yes	no	yes	no	NA	NA	-0.272082	no	no
ENSG00000172967.7	XKR3	chr22	16783412	16821699	7831	31	no	tested	NA	no	tested	egene	yes	no	yes	yes	NA	NA	NA	no	no
ENSG00000237438.7	CECR7	chr22	17036570	17060825	9111	116	yes	tested	NA	yes	tested	egene	yes	no	yes	no	NA	NA	2.72413	no	no
ENSG00000273203.1	AC006946.2	chr22	17067821	17070675	9288	13	yes	tested	NA	no	tested	NA	no	no	no	no	NA	NA	1.84383	no	no
ENSG00000177663.14	IL17RA	chr22	17084954	17115694	9352	74	yes	tested	NA	no	tested	egene	yes	no	yes	no	NA	NA	-0.555441	no	no
ENSG00000093072.18	ADA2	chr22	17178790	17258235	9484	28	no	not_tested	NA	no	tested	egene	yes	no	yes	no	NA	NA	-0.881076	no	no
ENSG00000131100.13	ATP6V1E1	chr22	17592136	17628749	8918	108	no	tested	NA	yes	tested	egene	yes	no	yes	no	NA	NA	0.474242	no	no
ENSG00000015475.18	BID	chr22	17734138	17774770	8287	7	no	not_tested	NA	no	tested	egene	no	no	yes	no	NA	NA	0.492538	no	no
ENSG00000243156.9	MICAL3	chr22	17787649	18024561	7572	7	no	tested	NA	no	tested	egene	yes	no	no	no	NA	NA	-0.129344	no	no
ENSG00000183785.15	TUBA8	chr22	18110331	18146554	7708	1	no	not_tested	NA	no	not_tested	NA	no	no	no	no	NA	NA	0.587268	no	no
ENSG00000273311.1	DGCR11	chr22	19046162	19048375	6595	122	yes	tested	NA	yes	tested	NA	no	no	yes	yes	NA	NA	NA	no	no
ENSG00000100056.12	ESS2	chr22	19130279	19144684	6512	1	no	tested	NA	no	tested	egene	no	no	no	no	NA	NA	NA	no	no
ENSG00000070371.16	CLTCL1	chr22	19179473	19291719	7080	37	yes	tested	NA	yes	tested	egene	yes	no	yes	no	NA	NA	1.16606	no	no
ENSG00000287146.1	AC000085.1	chr22	19291969	19328901	7080	23	yes	tested	NA	no	tested	NA	no	no	yes	no	NA	NA	NA	no	no
ENSG00000185608.8	MRPL40	chr22	19431902	19436075	7539	21	yes	tested	NA	no	tested	egene	yes	no	yes	yes	NA	NA	0.316278	no	no
ENSG00000185065.6	AC000068.1	chr22	19447893	19450105	7612	49	no	tested	NA	no	tested	egene	yes	no	yes	no	NA	NA	0.451726	no	no
ENSG00000093009.11	CDC45	chr22	19479457	19520612	7721	7	no	tested	NA	no	tested	egene	yes	no	no	no	NA	NA	4.18539	no	no
ENSG00000093010.14	COMT	chr22	19941733	19969975	9985	32	no	tested	NA	no	tested	egene	yes	no	yes	yes	NA	NA	-0.131616	no	no
ENSG00000183597.16	TANGO2	chr22	20017014	20067164	9975	20	no	tested	NA	no	tested	egene	yes	no	yes	yes	NA	NA	0.115907	no	no
ENSG00000099899.15	TRMT2A	chr22	20111875	20117392	9856	40	no	not_tested	NA	no	tested	egene	no	no	yes	no	NA	NA	-0.142832	no	no
ENSG00000040608.14	RTN4R	chr22	20241415	20283246	9107	21	no	not_tested	NA	no	tested	egene	no	no	yes	no	NA	NA	0.657499	no	no
ENSG00000099940.12	SNAP29	chr22	20859007	20891214	7678	145	yes	tested	NA	yes	tested	egene	yes	no	yes	no	NA	NA	0.510808	no	no
ENSG00000099949.21	LZTR1	chr22	20982269	20999032	7302	2	no	tested	NA	no	tested	egene	yes	no	no	no	NA	NA	-0.520497	no	no
ENSG00000230513.2	THAP7-AS1	chr22	21001886	21010342	7291	12	yes	tested	NA	yes	tested	egene	yes	no	yes	no	NA	NA	-0.521393	no	no
ENSG00000183506.17	PI4KAP2	chr22	21473035	21517533	7973	15	no	tested	NA	no	tested	egene	yes	no	yes	no	NA	NA	-0.789478	no	no
ENSG00000161179.14	YDJC	chr22	21628089	21630064	7707	2	no	not_tested	NA	no	tested	egene	yes	no	yes	no	NA	NA	-0.131802	no	no
ENSG00000100023.19	PPIL2	chr22	21666009	21700015	7518	79	yes	tested	NA	yes	tested	egene	yes	no	yes	yes	NA	NA	0.228578	no	no
ENSG00000100030.15	MAPK1	chr22	21759657	21867680	7378	162	no	tested	NA	no	tested	egene	no	no	yes	yes	NA	NA	-0.265861	no	no
ENSG00000100038.19	TOP3B	chr22	21957025	21982816	7341	11	no	tested	NA	no	tested	egene	no	no	no	no	NA	NA	-0.0501975	no	no
ENSG00000197549.9	PRAMENP	chr22	21991099	22043934	7258	34	no	tested	NA	no	tested	egene	yes	no	yes	no	NA	NA	3.93923	no	no
ENSG00000253239.1	IGLVI-70	chr22	22026076	22026593	7265	4	yes	not_tested	NA	no	tested	egene	yes	no	yes	no	NA	NA	0.961779	no	no
ENSG00000211638.2	IGLV8-61	chr22	22098700	22099212	7083	1	no	not_tested	NA	no	tested	egene	yes	no	yes	no	NA	NA	0.785915	yes	no
ENSG00000263366.2	ABHD17AP5	chr22	22114844	22118005	7086	103	yes	tested	NA	no	tested	NA	no	no	yes	no	NA	NA	-2.25574	no	no
ENSG00000211639.2	IGLV4-60	chr22	22162199	22162681	7257	43	no	tested	NA	yes	tested	egene	yes	no	yes	no	NA	NA	0.701362	yes	no
ENSG00000227710.1	AC245517.2	chr22	22168289	22168634	7285	63	yes	tested	NA	no	tested	NA	no	no	yes	no	NA	NA	0.382347	no	no
ENSG00000224465.1	SOCS2P2	chr22	22170983	22171556	7300	13	no	tested	NA	no	tested	NA	no	no	yes	no	NA	NA	NA	no	no
ENSG00000211640.4	IGLV6-57	chr22	22195799	22196276	7398	23	no	tested	NA	no	tested	egene	yes	no	yes	no	NA	NA	1.44641	yes	no
ENSG00000228050.1	TOP3BP1	chr22	22223187	22224566	7612	96	no	tested	NA	yes	tested	egene	yes	no	yes	no	NA	NA	NA	no	no
ENSG00000272779.1	AC245060.4	chr22	22303224	22310401	7978	17	no	tested	NA	no	tested	NA	no	no	yes	no	NA	NA	-0.668063	no	no
ENSG00000211643.2	IGLV5-52	chr22	22318727	22319226	8062	9	no	tested	NA	no	tested	NA	no	no	yes	no	NA	NA	-0.918942	yes	no
ENSG00000211647.1	IGLV5-48	chr22	22352940	22353433	8300	6	no	tested	NA	no	tested	egene	no	no	no	no	NA	NA	0.867274	yes	no
ENSG00000253818.1	IGLV1-41	chr22	22404207	22404721	8631	51	no	tested	NA	yes	tested	egene	yes	no	yes	no	NA	NA	0.441907	no	no
ENSG00000211653.2	IGLV1-40	chr22	22409766	22410282	8677	19	no	tested	NA	no	tested	egene	no	no	no	no	NA	NA	0.892854	yes	no
ENSG00000211661.2	IGLV3-22	chr22	22704265	22704822	9888	55	yes	tested	NA	no	tested	NA	no	no	yes	no	NA	NA	0.649397	yes	no
ENSG00000211666.2	IGLV2-14	chr22	22758700	22759218	9941	13	no	tested	NA	no	tested	egene	no	no	no	no	NA	NA	0.619868	yes	no
ENSG00000211675.2	IGLC1	chr22	22895375	22895834	10417	11	no	tested	NA	no	tested	NA	no	no	yes	no	NA	NA	1.11277	yes	no
ENSG00000211676.2	IGLJ2	chr22	22899481	22899655	10441	28	yes	tested	NA	no	tested	egene	yes	no	yes	no	NA	NA	0.970401	no	no
ENSG00000211678.2	IGLJ3	chr22	22904850	22905025	10457	16	yes	tested	NA	no	tested	egene	yes	no	no	no	NA	NA	0.80291	no	no
ENSG00000211679.2	IGLC3	chr22	22906342	22906803	10468	23	no	tested	NA	no	tested	egene	yes	no	yes	no	NA	NA	0.852162	yes	no
ENSG00000254029.1	IGLC4	chr22	22910828	22911075	10503	3	no	tested	NA	no	tested	NA	no	no	no	no	NA	NA	NA	no	no
ENSG00000254030.1	IGLC5	chr22	22915635	22915927	10497	16	no	not_tested	NA	no	tested	egene	yes	no	yes	no	NA	NA	0.54892	no	no
ENSG00000211685.3	IGLC7	chr22	22922594	22923034	10522	46	no	tested	NA	no	tested	egene	yes	no	no	no	NA	NA	0.809632	yes	no
ENSG00000230701.2	FBXW4P1	chr22	23262767	23265005	9301	5	no	tested	NA	no	tested	egene	yes	no	no	no	NA	NA	0.260902	no	no
ENSG00000189269.12	DRICH1	chr22	23608452	23632321	9343	25	no	tested	NA	yes	tested	egene	yes	no	no	no	NA	NA	-1.84084	no	no
ENSG00000234353.2	AP000346.2	chr22	23638492	23640762	9382	174	no	tested	NA	no	tested	egene	yes	no	no	no	NA	NA	-1.52428	no	no
ENSG00000244723.3	ASLP1	chr22	23649213	23653334	9390	41	no	tested	NA	no	tested	egene	yes	no	no	no	NA	NA	-1.55658	no	no
ENSG00000272578.5	AP000347.1	chr22	23658094	23717356	9515	58	yes	tested	NA	yes	tested	NA	no	no	no	no	NA	NA	-0.959127	no	no
ENSG00000128218.8	VPREB3	chr22	23752743	23754425	9515	6	no	tested	NA	no	tested	egene	yes	no	no	no	NA	NA	0.835267	yes	no
ENSG00000250479.9	CHCHD10	chr22	23765834	23767972	9542	59	no	not_tested	NA	no	not_tested	egene	no	no	yes	no	NA	NA	0.177793	no	no
ENSG00000099956.20	SMARCB1	chr22	23786931	23838009	9614	127	no	tested	NA	yes	tested	egene	yes	no	yes	no	NA	NA	1.32061	no	yes
ENSG00000099958.15	DERL3	chr22	23834503	23839012	9831	8	no	not_tested	NA	no	not_tested	egene	no	no	yes	no	NA	NA	-0.529865	no	no
ENSG00000133460.19	SLC2A11	chr22	23856703	23886309	9866	27	no	tested	NA	yes	tested	egene	yes	no	yes	yes	NA	NA	-0.0899641	no	no
ENSG00000240972.2	MIF	chr22	23894383	23895223	9944	99	no	tested	NA	yes	tested	egene	yes	no	yes	yes	NA	NA	0.627797	no	no
ENSG00000218537.1	MIF-AS1	chr22	23894426	23898930	9946	124	no	tested	NA	yes	tested	egene	yes	no	yes	no	NA	NA	0.791967	no	no
ENSG00000273295.1	AP000350.6	chr22	23901432	23907068	9975	128	yes	tested	NA	yes	tested	NA	no	no	yes	no	NA	NA	NA	no	no
ENSG00000099974.8	DDTL	chr22	23966888	23972556	9949	126	no	tested	NA	no	tested	egene	yes	no	yes	no	NA	NA	NA	no	no
ENSG00000272787.1	AC253536.6	chr22	23969211	23969873	9955	129	no	tested	NA	no	tested	NA	no	no	yes	no	NA	NA	0.360622	no	no
ENSG00000099977.14	DDT	chr22	23971365	23979828	9968	5	yes	not_tested	NA	no	tested	egene	yes	no	no	no	NA	NA	0.711304	no	no
ENSG00000224205.2	AC253536.1	chr22	23976872	23991421	9984	98	no	tested	NA	no	tested	NA	no	no	yes	no	NA	NA	NA	no	no
ENSG00000100014.20	SPECC1L	chr22	24270817	24417739	10263	3	no	not_tested	NA	no	tested	egene	yes	no	no	no	NA	NA	0.589917	no	no
ENSG00000100024.15	UPB1	chr22	24494107	24528390	10251	129	no	tested	NA	yes	tested	egene	yes	no	yes	yes	NA	NA	-0.977049	no	no
ENSG00000100028.12	SNRPD3	chr22	24555999	24582052	10081	65	no	tested	NA	no	tested	egene	yes	no	yes	no	NA	NA	0.440713	no	no
ENSG00000286070.1	GGT1	chr22	24583750	24629005	10075	7	no	not_tested	NA	no	tested	NA	no	no	no	no	NA	NA	1.23655	no	no
ENSG00000100031.19	GGT1	chr22	24594811	24629005	10057	15	no	not_tested	NA	no	tested	egene	yes	no	no	no	NA	NA	1.22363	no	no
ENSG00000100068.13	LRP5L	chr22	25351421	25405377	10422	1	no	not_tested	NA	no	not_tested	egene	no	no	yes	no	NA	NA	-0.591252	no	no
ENSG00000272977.1	AL008721.2	chr22	25476218	25479971	10483	50	no	tested	NA	yes	tested	NA	no	no	yes	no	NA	NA	-0.682556	no	no
ENSG00000100109.17	TFIP11	chr22	26491225	26512499	10787	17	no	tested	NA	yes	tested	egene	yes	no	yes	no	NA	NA	0.347129	no	no
ENSG00000128294.16	TPST2	chr22	26521996	26596717	10806	1	no	tested	NA	no	tested	egene	yes	no	no	no	NA	NA	0.0723405	no	no
ENSG00000213707.2	HMGB1P10	chr22	26560526	26561088	10752	1	no	not_tested	NA	no	not_tested	NA	no	no	no	no	NA	NA	2.17624	no	no
ENSG00000286326.1	Z95115.2	chr22	26597028	26611453	10807	29	no	tested	NA	no	tested	NA	no	no	yes	no	NA	NA	1.53609	no	no
ENSG00000206028.1	Z99774.1	chr22	26667693	26672654	11016	9	yes	tested	NA	no	tested	NA	no	no	yes	no	NA	NA	1.23996	no	no
ENSG00000244625.7	MIATNB	chr22	26672747	26780893	11016	7	no	tested	NA	no	tested	egene	yes	no	no	no	NA	NA	-0.411309	no	no
ENSG00000223704.2	LINC01422	chr22	26858634	26968763	10832	8	no	tested	NA	yes	tested	egene	yes	no	no	no	NA	NA	-1.60868	no	no
ENSG00000180957.18	PITPNB	chr22	27851669	27920134	8442	17	no	tested	NA	no	tested	egene	yes	no	yes	yes	NA	NA	-0.034145	no	no
ENSG00000100154.14	TTC28	chr22	27978014	28679865	6882	169	no	tested	NA	yes	tested	egene	yes	no	yes	yes	NA	NA	3.06398	no	no
ENSG00000159873.10	CCDC117	chr22	28772674	28789301	6760	62	no	tested	NA	no	tested	egene	yes	no	yes	no	NA	NA	1.03447	no	no
ENSG00000100219.16	XBP1	chr22	28794555	28800597	6761	64	no	tested	NA	yes	tested	egene	yes	no	yes	yes	NA	NA	2.00154	no	no
ENSG00000186998.16	EMID1	chr22	29205896	29259597	6854	7	no	not_tested	NA	no	tested	egene	no	no	yes	no	NA	NA	1.24565	no	no
ENSG00000100285.10	NEFH	chr22	29480218	29491390	7179	35	no	tested	NA	no	tested	egene	yes	no	yes	yes	NA	NA	-1.24238	no	no
ENSG00000184117.12	NIPSNAP1	chr22	29554808	29581327	7441	94	no	not_tested	NA	no	tested	egene	yes	no	yes	no	NA	NA	-0.219358	no	no
ENSG00000100330.16	MTMR3	chr22	29883169	30030868	7922	174	no	tested	NA	no	tested	egene	yes	no	yes	yes	NA	NA	-0.497606	no	no
ENSG00000227201.2	CNN2P1	chr22	30046276	30047193	7794	13	no	tested	NA	no	tested	NA	no	no	yes	no	NA	NA	4.10951	no	no
ENSG00000100029.18	PES1	chr22	30576625	30607083	7062	23	no	tested	NA	no	tested	egene	yes	no	yes	no	NA	NA	NA	no	no
ENSG00000167065.13	DUSP18	chr22	30652051	30667890	7192	33	no	tested	NA	no	tested	egene	no	no	yes	no	NA	NA	-0.997359	no	no
ENSG00000253352.9	TUG1	chr22	30969245	30979395	7134	1	no	not_tested	NA	no	tested	egene	no	no	no	no	NA	NA	0.200267	no	no
ENSG00000182541.18	LIMK2	chr22	31212274	31280080	7732	206	yes	tested	NA	no	tested	egene	no	no	yes	yes	NA	NA	0.898031	no	no
ENSG00000100100.13	PIK3IP1	chr22	31281600	31292534	7958	178	yes	tested	NA	no	tested	egene	yes	no	yes	yes	NA	NA	-3.35175	no	no
ENSG00000185721.13	DRG1	chr22	31399604	31530634	8644	38	no	tested	NA	no	tested	egene	no	no	yes	no	NA	NA	0.675189	no	no
ENSG00000205853.11	RFPL3S	chr22	32359886	32382106	9917	21	no	tested	NA	no	tested	egene	no	no	no	no	NA	NA	-2.0753	no	no
ENSG00000233080.3	LINC01399	chr22	35119824	35231056	10313	1	no	tested	NA	no	tested	NA	no	no	no	no	NA	NA	4.74654	no	no
ENSG00000100292.17	HMOX1	chr22	35380361	35394207	10210	3	no	not_tested	NA	no	not_tested	egene	no	no	no	no	NA	NA	-1.49545	no	no
ENSG00000100297.16	MCM5	chr22	35400134	35425431	10082	9	no	tested	NA	no	tested	egene	yes	no	yes	no	NA	NA	1.12288	no	no
ENSG00000100336.17	APOL4	chr22	36189124	36204840	9746	45	no	tested	NA	yes	tested	egene	no	no	no	no	NA	NA	-3.11539	no	no
ENSG00000128335.14	APOL2	chr22	36226209	36239954	9831	1	no	not_tested	NA	no	tested	egene	no	no	yes	yes	NA	NA	-0.952357	no	no
ENSG00000100342.21	APOL1	chr22	36253071	36267530	9858	1	no	not_tested	NA	no	not_tested	egene	no	no	no	no	NA	NA	-1.57999	no	no
ENSG00000287269.1	Z82215.1	chr22	36335421	36343530	10059	15	no	not_tested	NA	no	not_tested	NA	no	no	yes	no	NA	NA	1.7224	no	no
ENSG00000100350.14	FOXRED2	chr22	36487190	36507101	10119	104	no	tested	NA	yes	tested	egene	yes	no	yes	no	NA	NA	0.952313	no	no
ENSG00000100360.15	IFT27	chr22	36758202	36776256	10161	22	no	tested	NA	no	tested	egene	no	no	yes	no	NA	NA	0.733611	no	no
ENSG00000100368.14	CSF2RB	chr22	36913628	36940439	10485	19	no	not_tested	NA	no	tested	egene	yes	no	yes	no	NA	NA	1.81051	yes	no
ENSG00000128309.16	MPST	chr22	37019635	37029822	10603	14	yes	not_tested	NA	no	not_tested	egene	no	no	yes	no	NA	NA	1.43737	no	no
ENSG00000133466.14	C1QTNF6	chr22	37180166	37199385	10411	37	no	not_tested	NA	no	tested	egene	yes	no	yes	no	NA	NA	-2.49488	no	no
ENSG00000166897.15	ELFN2	chr22	37367960	37427479	10120	2	no	not_tested	NA	no	not_tested	egene	no	no	no	no	NA	NA	-0.833345	no	no
ENSG00000128283.7	CDC42EP1	chr22	37560480	37569405	9713	1	no	tested	NA	no	tested	egene	yes	no	no	no	NA	NA	-2.72321	no	no
ENSG00000233360.4	Z83844.2	chr22	37641832	37658377	9552	39	yes	tested	NA	no	tested	egene	no	no	yes	no	NA	NA	5.27696	no	no
ENSG00000100097.12	LGALS1	chr22	37675636	37679802	9521	1	no	not_tested	NA	no	tested	egene	no	no	no	no	NA	NA	2.27657	no	no
ENSG00000100116.16	GCAT	chr22	37807905	37817176	9252	189	yes	tested	NA	yes	tested	egene	yes	no	yes	no	NA	NA	3.57612	no	no
ENSG00000100124.15	ANKRD54	chr22	37830855	37849327	9187	5	no	not_tested	NA	no	tested	egene	yes	no	yes	no	NA	NA	0.690436	no	no
ENSG00000100129.18	EIF3L	chr22	37848868	37889407	9188	11	yes	not_tested	NA	no	tested	egene	yes	no	no	no	NA	NA	0.159916	no	no
ENSG00000279738.1	AL022311.1	chr22	37876148	37895563	9151	6	no	not_tested	NA	no	tested	NA	no	no	no	no	NA	NA	0.140355	no	no
ENSG00000184381.20	PLA2G6	chr22	38111495	38214778	9125	59	no	tested	NA	yes	tested	egene	yes	no	yes	no	NA	NA	-0.0970982	no	no
ENSG00000198792.13	TMEM184B	chr22	38219291	38273010	9057	2	no	not_tested	NA	no	tested	egene	no	no	no	no	NA	NA	0.687318	no	no
ENSG00000213923.13	CSNK1E	chr22	38290691	38318084	9115	120	no	tested	NA	no	tested	egene	yes	no	yes	no	NA	NA	0.720406	no	no
ENSG00000228274.4	AL021707.2	chr22	38667585	38681847	8725	212	yes	tested	NA	no	tested	egene	yes	no	yes	no	NA	NA	2.34557	no	no
ENSG00000100221.10	JOSD1	chr22	38685543	38701556	8687	282	yes	tested	NA	yes	tested	egene	yes	no	yes	yes	NA	NA	0.450839	no	no
ENSG00000100226.16	GTPBP1	chr22	38705742	38738299	8686	180	yes	tested	NA	no	tested	NA	no	no	yes	no	NA	NA	-0.0593036	no	no
ENSG00000183741.12	CBX6	chr22	38861422	38872216	8285	2	no	tested	NA	no	tested	egene	no	no	no	no	NA	NA	-0.825337	no	no
ENSG00000244509.4	APOBEC3C	chr22	39014257	39020352	8184	4	no	not_tested	NA	no	tested	egene	yes	no	yes	no	NA	NA	-0.974458	no	no
ENSG00000243811.10	APOBEC3D	chr22	39021113	39033277	8185	12	no	tested	NA	no	tested	egene	yes	no	no	no	NA	NA	-2.10983	no	no
ENSG00000128394.17	APOBEC3F	chr22	39040604	39055972	8211	30	yes	not_tested	NA	no	tested	egene	yes	no	yes	no	NA	NA	-2.20272	no	no
ENSG00000259421.1	AL022318.2	chr22	39070414	39070671	8203	1	no	not_tested	NA	no	not_tested	egene	no	no	no	no	NA	NA	-2.29798	no	no
ENSG00000100298.15	APOBEC3H	chr22	39097224	39104067	8222	34	no	tested	NA	no	tested	egene	yes	no	no	no	NA	NA	0.738219	no	no
ENSG00000100311.17	PDGFB	chr22	39223359	39244982	7938	8	no	tested	NA	yes	tested	egene	yes	no	no	no	NA	NA	1.26755	no	no
ENSG00000100321.15	SYNGR1	chr22	39349925	39385575	7765	25	no	tested	NA	no	tested	egene	yes	no	yes	no	NA	NA	NA	no	no
ENSG00000280216.1	AL022326.2	chr22	39379610	39380015	7701	45	no	tested	NA	no	tested	NA	no	no	yes	no	NA	NA	-0.973603	no	no
ENSG00000187051.9	RPS19BP1	chr22	39529093	39532761	7558	5	no	not_tested	NA	no	not_tested	egene	no	no	no	no	NA	NA	0.786258	no	no
ENSG00000100354.21	TNRC6B	chr22	40044817	40335808	7152	74	no	not_tested	NA	no	not_tested	egene	no	no	yes	no	NA	NA	-1.04593	no	no
ENSG00000167074.15	TEF	chr22	41367333	41399326	7240	488	yes	tested	NA	yes	tested	egene	yes	no	yes	yes	NA	NA	0.122947	no	no
ENSG00000100412.16	ACO2	chr22	41469117	41528989	7562	29	no	not_tested	NA	no	tested	egene	no	no	yes	yes	NA	NA	0.74239	no	no
ENSG00000100413.17	POLR3H	chr22	41525799	41544606	7723	284	yes	tested	NA	no	tested	egene	no	no	yes	yes	NA	NA	-0.573129	no	no
ENSG00000167077.13	MEI1	chr22	41699503	41799456	8132	324	no	tested	NA	yes	tested	egene	yes	no	yes	no	NA	NA	-0.982983	no	no
ENSG00000184068.2	SREBF2-AS1	chr22	41831215	41834665	8434	180	no	tested	NA	no	tested	egene	yes	no	yes	no	NA	NA	0.399508	no	no
ENSG00000234965.2	SHISA8	chr22	41909554	41914667	8617	8	no	tested	NA	no	tested	NA	no	no	yes	no	NA	NA	2.48035	no	no
ENSG00000159958.6	TNFRSF13C	chr22	41922023	41926818	8654	21	yes	not_tested	NA	no	tested	egene	no	no	yes	no	NA	NA	-0.481255	yes	no
ENSG00000100162.15	CENPM	chr22	41938737	41947152	8690	1	no	tested	NA	no	tested	egene	yes	no	no	no	NA	NA	3.43076	no	yes
ENSG00000205704.7	LINC00634	chr22	41952174	41958933	8709	150	yes	tested	NA	no	tested	NA	no	no	yes	yes	NA	NA	4.91415	no	no
ENSG00000183066.14	WBP2NL	chr22	41998725	42058456	8783	29	yes	tested	NA	no	tested	egene	yes	no	yes	no	NA	NA	-0.641129	no	no
ENSG00000198951.12	NAGA	chr22	42058334	42070842	8854	345	yes	tested	NA	no	tested	egene	yes	no	yes	yes	NA	NA	0.246571	no	no
ENSG00000183172.9	SMDT1	chr22	42079691	42084284	8891	305	yes	tested	NA	yes	tested	egene	yes	no	yes	yes	NA	NA	0.586203	no	no
ENSG00000184983.11	NDUFA6	chr22	42085526	42090884	8917	69	no	tested	NA	yes	tested	egene	yes	no	yes	no	NA	NA	0.484184	no	no
ENSG00000237037.9	NDUFA6-DT	chr22	42090931	42137742	8917	104	yes	tested	NA	yes	tested	egene	yes	no	yes	no	NA	NA	0.45889	no	no
ENSG00000100197.22	CYP2D6	chr22	42126499	42130881	8991	268	yes	tested	NA	yes	tested	egene	yes	no	yes	no	NA	NA	-0.351614	no	no
ENSG00000232710.1	AC254562.2	chr22	42136433	42139927	9012	87	no	tested	NA	no	tested	egene	no	no	yes	no	NA	NA	-0.78827	no	no
ENSG00000205702.11	CYP2D7	chr22	42140203	42144577	9012	266	yes	tested	NA	no	tested	egene	yes	no	yes	no	NA	NA	-0.505049	no	no
ENSG00000226450.2	CYP2D8P	chr22	42149886	42155001	9028	17	no	tested	NA	no	tested	egene	yes	no	yes	no	NA	NA	-0.741856	no	no
ENSG00000100207.18	TCF20	chr22	42160013	42343616	9676	17	no	tested	NA	no	tested	egene	no	no	yes	yes	NA	NA	-0.305179	no	no
ENSG00000182057.5	OGFRP1	chr22	42269703	42279534	9433	1	no	not_tested	NA	no	not_tested	egene	no	no	no	no	NA	NA	-0.147482	no	no
ENSG00000230107.1	AL022316.1	chr22	42438023	42446195	9800	36	no	tested	NA	no	tested	egene	yes	no	no	no	NA	NA	3.08274	no	no
ENSG00000276027.1	RNU12	chr22	42615244	42615393	10121	1	no	not_tested	NA	no	tested	NA	no	no	no	no	NA	NA	NA	no	no
ENSG00000100243.21	CYB5R3	chr22	42617840	42649392	10117	90	no	tested	NA	no	tested	egene	yes	no	yes	yes	NA	NA	1.22183	no	no
ENSG00000128274.17	A4GALT	chr22	42692121	42721298	10099	41	no	tested	NA	no	tested	egene	yes	no	yes	no	NA	NA	3.68783	no	no
ENSG00000100290.3	BIK	chr22	43110750	43129712	10513	32	no	tested	NA	no	tested	egene	no	no	yes	no	NA	NA	4.16162	no	yes
ENSG00000100294.13	MCAT	chr22	43132209	43143398	10445	2	no	not_tested	NA	no	tested	NA	no	no	no	no	NA	NA	0.867504	no	no
ENSG00000100300.18	TSPO	chr22	43151547	43163242	10447	15	no	tested	NA	no	tested	egene	yes	no	yes	yes	NA	NA	NA	no	no
ENSG00000100304.13	TTLL12	chr22	43166622	43187134	10539	1	no	not_tested	NA	no	tested	egene	yes	no	yes	no	NA	NA	0.41723	no	no
ENSG00000100347.15	SAMM50	chr22	43955442	44010531	12023	56	no	tested	NA	no	tested	egene	no	no	yes	yes	NA	NA	0.382705	no	no
ENSG00000188677.14	PARVB	chr22	43999211	44172949	12050	8	no	tested	NA	no	tested	egene	yes	no	yes	no	NA	NA	-4.58414	no	no
ENSG00000138964.17	PARVG	chr22	44172956	44219533	12173	4	no	not_tested	NA	no	tested	egene	yes	no	yes	yes	NA	NA	-1.90366	no	no
ENSG00000186654.21	PRR5	chr22	44668547	44737681	12021	4	no	tested	NA	no	tested	egene	yes	no	no	no	NA	NA	-1.62374	no	no
ENSG00000226328.7	NUP50-DT	chr22	45133020	45163781	12086	49	no	tested	NA	no	tested	egene	yes	no	yes	no	NA	NA	NA	no	no
ENSG00000273243.1	Z82243.1	chr22	45155539	45156011	12088	9	no	tested	NA	yes	tested	NA	no	no	yes	no	NA	NA	-0.28284	no	no
ENSG00000100364.18	KIAA0930	chr22	45190338	45240769	11953	47	no	tested	NA	yes	tested	egene	yes	no	no	no	NA	NA	0.0936898	no	no
ENSG00000100376.12	FAM118A	chr22	45308968	45341955	11839	144	no	tested	NA	yes	tested	egene	yes	no	yes	no	NA	NA	NA	no	no
ENSG00000077935.17	SMC1B	chr22	45344063	45413619	11867	195	yes	tested	NA	no	tested	egene	yes	no	yes	no	NA	NA	3.81233	no	no
ENSG00000128408.9	RIBC2	chr22	45413693	45432509	11866	247	yes	tested	NA	no	tested	egene	yes	no	yes	no	NA	NA	3.75188	no	no
ENSG00000130638.17	ATXN10	chr22	45671798	45845307	11996	43	no	tested	NA	no	tested	egene	yes	no	yes	no	NA	NA	0.705569	no	no
ENSG00000186951.16	PPARA	chr22	46150521	46243756	11478	30	yes	not_tested	NA	no	not_tested	egene	no	no	yes	no	NA	NA	-0.642687	no	no
ENSG00000075234.17	TTC38	chr22	46267961	46294008	11482	77	no	tested	NA	no	tested	egene	no	no	yes	no	NA	NA	0.126642	no	no
ENSG00000277232.2	GTSE1-DT	chr22	46295143	46296660	11448	128	yes	tested	NA	no	tested	NA	no	no	yes	no	NA	NA	1.57679	no	no
ENSG00000100416.15	TRMU	chr22	46330875	46357340	11543	1	no	not_tested	NA	no	not_tested	egene	no	no	no	no	NA	NA	0.517423	no	no
ENSG00000260708.1	AL118516.1	chr22	46761894	46762563	11855	34	yes	tested	NA	yes	tested	egene	yes	no	yes	no	NA	NA	0.582091	no	no
ENSG00000286381.1	AL078622.1	chr22	49047484	49052549	15224	3	no	tested	NA	no	tested	NA	no	no	no	no	NA	NA	-0.524618	no	no
ENSG00000285722.1	AC207130.1	chr22	49372924	49377119	14961	5	no	not_tested	NA	no	tested	NA	no	no	no	no	NA	NA	3.23914	no	no
ENSG00000188511.12	C22orf34	chr22	49414524	49657542	14436	142	no	tested	NA	yes	tested	egene	yes	no	yes	no	NA	NA	0.272338	no	no
ENSG00000213279.2	Z97192.2	chr22	49572264	49575426	14637	70	no	tested	NA	no	tested	egene	no	no	yes	no	NA	NA	NA	no	no
ENSG00000235111.1	Z97192.3	chr22	49612657	49615716	14542	125	yes	tested	NA	yes	tested	egene	yes	no	yes	no	NA	NA	-0.277224	no	no
ENSG00000286393.1	Z97192.4	chr22	49662312	49664968	14362	94	no	tested	NA	no	tested	NA	no	no	yes	no	NA	NA	4.22082	no	no
ENSG00000226954.1	AL023802.1	chr22	49718053	49724506	13896	7	no	not_tested	NA	no	not_tested	NA	no	no	no	no	NA	NA	3.09543	no	no
ENSG00000182858.14	ALG12	chr22	49900229	49918438	12663	13	no	tested	NA	no	tested	egene	no	no	no	no	NA	NA	-0.468424	no	no
ENSG00000273192.1	AL671710.1	chr22	49902228	49904576	12813	31	no	not_tested	NA	no	not_tested	NA	no	no	no	no	NA	NA	-0.399757	no	no
ENSG00000184164.14	CRELD2	chr22	49918167	49927540	12665	30	yes	tested	NA	yes	tested	egene	yes	no	yes	no	NA	NA	0.506228	no	yes
ENSG00000138892.11	TTLL8	chr22	50015123	50056935	11361	9	no	tested	NA	no	tested	NA	no	no	no	no	NA	NA	6.51559	no	no
ENSG00000100427.16	MLC1	chr22	50059391	50085426	11103	2	no	tested	NA	no	tested	egene	yes	no	no	no	NA	NA	2.44344	no	no
ENSG00000170638.9	TRABD	chr22	50185915	50199598	10034	43	no	tested	NA	no	tested	egene	yes	no	yes	yes	NA	NA	0.782737	no	no
ENSG00000273188.1	AL022328.3	chr22	50191724	50192402	9980	9	no	tested	NA	no	tested	NA	no	no	no	no	NA	NA	-0.246225	no	no
ENSG00000273253.2	AL022328.4	chr22	50199090	50200837	9890	23	no	tested	NA	no	tested	NA	no	no	no	no	NA	NA	-1.45065	no	no
ENSG00000073169.14	SELENOO	chr22	50200979	50217616	9889	42	yes	tested	NA	no	tested	egene	yes	no	yes	no	NA	NA	-0.1017	no	no
ENSG00000185386.15	MAPK11	chr22	50263713	50270767	9267	1	no	not_tested	NA	no	not_tested	egene	no	no	no	no	NA	NA	-1.64551	no	no
ENSG00000205593.12	DENND6B	chr22	50309030	50327012	8704	15	no	not_tested	NA	no	tested	egene	yes	no	yes	no	NA	NA	1.91717	no	no
ENSG00000100258.18	LMF2	chr22	50502949	50507702	7331	6	no	tested	NA	no	tested	egene	yes	no	no	no	NA	NA	-0.0787269	no	no
ENSG00000284194.3	SCO2	chr22	50523568	50526461	7176	15	no	tested	NA	no	tested	NA	no	no	yes	no	NA	NA	-0.54722	no	no
ENSG00000272821.1	U62317.2	chr22	50523926	50524780	7183	11	yes	tested	NA	no	tested	NA	no	no	yes	no	NA	NA	0.925986	no	no
ENSG00000025708.14	TYMP	chr22	50525752	50530032	7162	15	yes	tested	NA	no	tested	egene	yes	no	yes	no	NA	NA	-1.1844	no	no
ENSG00000177989.13	ODF3B	chr22	50530409	50532580	7145	11	no	tested	NA	no	tested	egene	yes	no	yes	no	NA	NA	-0.885239	no	no
ENSG00000273272.2	U62317.4	chr22	50541108	50543011	7076	17	yes	tested	NA	no	tested	NA	no	no	yes	no	NA	NA	1.39566	no	no
ENSG00000272666.1	U62317.1	chr22	50542305	50542906	7069	2	no	not_tested	NA	no	not_tested	NA	no	no	no	no	NA	NA	-1.87393	no	no
ENSG00000130487.9	KLHDC7B	chr22	50545899	50551023	7054	11	no	tested	NA	no	tested	egene	yes	no	no	yes	NA	NA	-1.22329	no	no
ENSG00000205560.13	CPT1B	chr22	50568861	50578455	6837	38	yes	tested	NA	yes	tested	egene	yes	no	yes	yes	NA	NA	0.468822	no	no
ENSG00000100288.20	CHKB	chr22	50578963	50601455	6705	3	no	tested	NA	yes	tested	egene	yes	no	yes	no	NA	NA	-0.614515	no	yes
ENSG00000205559.5	CHKB-DT	chr22	50583026	50595634	6818	24	no	tested	NA	no	tested	egene	no	no	yes	no	NA	NA	0.761585	no	no
ENSG00000008735.14	MAPK8IP2	chr22	50600793	50613978	6709	3	no	tested	NA	no	tested	egene	no	no	no	no	NA	NA	1.0731	no	no
ENSG00000079974.17	RABL2B	chr22	50767501	50783663	5520	29	no	not_tested	NA	no	tested	egene	yes	no	no	no	NA	NA	-0.49505	no	no
ENSG00000134121.10	CHL1	chr3	196763	409417	7023	2	no	tested	NA	yes	tested	egene	yes	no	yes	no	NA	NA	-2.31817	no	yes
ENSG00000072756.17	TRNT1	chr3	3126933	3150879	12597	32	no	tested	NA	no	tested	egene	yes	no	no	no	NA	NA	-0.105156	no	no
ENSG00000144455.14	SUMF1	chr3	3700814	4467273	11666	27	no	not_tested	NA	no	not_tested	egene	no	no	no	no	NA	NA	-0.957077	no	no
ENSG00000170364.12	SETMAR	chr3	4303304	4317567	11634	2	no	tested	NA	no	tested	egene	yes	no	yes	no	NA	NA	NA	no	no
ENSG00000150995.19	ITPR1	chr3	4493345	4847840	11675	1	no	not_tested	NA	no	tested	egene	no	no	no	no	NA	NA	-0.301749	no	no
ENSG00000268509.2	AC026202.3	chr3	5187172	5188298	12176	3	no	tested	NA	no	tested	NA	no	no	yes	no	NA	NA	3.64109	no	no
ENSG00000134109.11	EDEM1	chr3	5187646	5219958	12179	1	no	not_tested	NA	no	tested	egene	no	no	no	no	NA	NA	1.24463	no	no
ENSG00000189229.11	AC069277.1	chr3	6490460	6736750	13059	29	no	tested	NA	no	not_tested	NA	no	no	no	no	NA	NA	3.9984	no	no
ENSG00000071282.12	LMCD1	chr3	8501807	8574668	10782	114	yes	tested	NA	no	tested	egene	yes	no	yes	no	NA	NA	4.42469	no	yes
ENSG00000206573.9	THUMPD3-AS1	chr3	9349689	9398579	9324	93	yes	tested	NA	yes	tested	egene	yes	no	yes	no	NA	NA	-0.526697	no	no
ENSG00000134072.11	CAMK1	chr3	9757347	9769992	9146	1	no	not_tested	NA	no	tested	egene	no	no	no	no	NA	NA	4.46572	no	no
ENSG00000171148.13	TADA3	chr3	9779860	9793011	9102	81	no	tested	NA	no	tested	egene	yes	no	yes	yes	NA	NA	0.681335	no	yes
ENSG00000156990.14	RPUSD3	chr3	9837849	9844602	8963	5	no	not_tested	NA	no	tested	egene	yes	no	yes	yes	NA	NA	0.054837	no	no
ENSG00000171135.15	JAGN1	chr3	9890574	9894349	8936	23	no	tested	NA	no	tested	egene	yes	no	no	no	NA	NA	NA	no	no
ENSG00000163701.19	IL17RE	chr3	9902619	9916402	8915	27	no	tested	NA	no	tested	egene	no	no	yes	yes	NA	NA	1.20212	no	no
ENSG00000163703.19	CRELD1	chr3	9933816	9945406	8814	1	no	not_tested	NA	no	tested	egene	no	no	no	no	NA	NA	-1.02983	no	no
ENSG00000180385.8	EMC3-AS1	chr3	9986893	10006990	8780	381	yes	tested	NA	yes	tested	egene	yes	no	yes	no	NA	NA	0.441334	no	no
ENSG00000206567.10	AC022007.1	chr3	10004048	10011209	8771	58	yes	tested	NA	no	tested	egene	yes	no	yes	no	NA	NA	1.86033	no	no
ENSG00000254999.4	BRK1	chr3	10115675	10127190	8669	388	yes	tested	NA	no	tested	egene	yes	no	yes	no	NA	NA	0.709549	no	no
ENSG00000134086.8	VHL	chr3	10141778	10153667	8677	3	no	not_tested	NA	no	tested	egene	no	no	no	no	NA	NA	NA	no	no
ENSG00000134070.5	IRAK2	chr3	10164919	10243745	8682	41	no	tested	NA	no	tested	egene	yes	no	yes	no	NA	NA	-1.61332	no	no
ENSG00000231177.4	LINC00852	chr3	10284419	10285746	8639	98	yes	tested	NA	yes	tested	egene	yes	no	yes	yes	NA	NA	0.198229	no	no
ENSG00000240288.8	GHRLOS	chr3	10285754	10294903	8636	76	yes	tested	NA	yes	tested	egene	yes	no	yes	no	NA	NA	0.736598	no	no
ENSG00000197548.12	ATG7	chr3	11272309	11557665	9170	103	yes	tested	NA	no	tested	egene	yes	no	yes	no	NA	NA	0.0540537	no	no
ENSG00000144559.10	TAMM41	chr3	11790442	11846919	8988	57	yes	tested	NA	yes	tested	egene	yes	no	no	no	NA	NA	-0.106921	no	no
ENSG00000075975.16	MKRN2	chr3	12557087	12583713	9613	271	yes	tested	NA	no	tested	egene	yes	no	yes	no	NA	NA	0.168266	no	no
ENSG00000213943.3	KRT18P17	chr3	12787393	12788671	9687	14	no	tested	NA	no	tested	NA	no	no	no	no	NA	NA	3.46791	no	no
ENSG00000144712.12	CAND2	chr3	12796472	12871916	9718	28	no	tested	NA	no	tested	egene	yes	no	yes	yes	NA	NA	4.28269	no	no
ENSG00000232746.1	LINC02022	chr3	12877522	12885211	9770	3	no	tested	NA	no	tested	NA	no	no	no	no	NA	NA	3.87729	no	no
ENSG00000144711.16	IQSEC1	chr3	12897043	13283281	9825	4	no	tested	NA	no	tested	egene	no	no	no	no	NA	NA	-1.95922	no	no
ENSG00000154767.15	XPC	chr3	14145147	14178621	9878	56	no	tested	NA	no	tested	egene	yes	no	yes	yes	NA	NA	0.279642	no	no
ENSG00000131379.10	C3orf20	chr3	14675141	14773036	9486	68	no	tested	NA	no	tested	egene	no	no	yes	yes	NA	NA	5.32058	no	no
ENSG00000131381.12	RBSN	chr3	15070073	15099163	9364	36	no	tested	NA	no	tested	egene	yes	no	yes	no	NA	NA	-0.10786	no	no
ENSG00000131375.10	CAPN7	chr3	15206152	15252916	9538	30	no	tested	NA	no	tested	egene	no	no	yes	no	NA	NA	0.139751	no	no
ENSG00000224660.2	SH3BP5-AS1	chr3	15254184	15264515	9475	47	yes	tested	NA	no	tested	egene	yes	no	yes	yes	NA	NA	-0.643133	no	no
ENSG00000131370.16	SH3BP5	chr3	15254353	15341368	9270	19	no	tested	NA	no	tested	egene	yes	no	no	no	NA	NA	-0.615462	no	no
ENSG00000169814.16	BTD	chr3	15601341	15722311	9109	9	yes	not_tested	NA	no	tested	egene	no	no	yes	yes	NA	NA	-2.54138	no	no
ENSG00000224728.1	IMPDH1P8	chr3	15878047	15879571	9441	1	no	not_tested	NA	no	tested	NA	no	no	no	no	NA	NA	0.298236	no	no
ENSG00000286689.1	AC090946.1	chr3	15970003	15971253	9330	169	yes	tested	NA	no	tested	NA	no	no	no	no	NA	NA	NA	no	no
ENSG00000154813.10	DPH3	chr3	16257061	16264969	9436	15	no	tested	NA	no	tested	egene	yes	no	yes	no	NA	NA	0.286618	no	no
ENSG00000131378.14	RFTN1	chr3	16313574	16514026	9052	16	no	not_tested	NA	no	tested	egene	yes	no	yes	no	NA	NA	1.62085	no	no
ENSG00000288050.1	AC010727.1	chr3	16444540	16447914	9186	2	no	tested	NA	no	tested	NA	no	no	no	no	NA	NA	5.31225	no	no
ENSG00000233570.2	LINC00690	chr3	16524771	16541903	9029	53	no	tested	NA	no	tested	NA	no	no	yes	yes	NA	NA	2.83126	no	no
ENSG00000269391.2	AC010139.1	chr3	16524800	16531807	9029	54	no	tested	NA	no	tested	NA	no	no	yes	no	NA	NA	2.80132	no	no
ENSG00000154822.18	PLCL2	chr3	16802651	17090604	8653	1	no	not_tested	NA	no	tested	egene	no	no	no	no	NA	NA	-0.398045	no	no
ENSG00000183960.9	KCNH8	chr3	19148510	19535642	8383	24	no	tested	NA	no	tested	egene	yes	no	yes	no	NA	NA	-0.262452	no	no
ENSG00000163576.18	EFHB	chr3	19879472	19947025	9556	37	no	tested	NA	yes	tested	egene	yes	no	yes	no	NA	NA	-0.479994	no	no
ENSG00000114166.8	KAT2B	chr3	20040446	20154404	9760	6	no	not_tested	NA	no	not_tested	egene	no	no	yes	no	NA	NA	-0.468045	no	no
ENSG00000132967.9	HMGB1P5	chr3	22381819	22382929	12028	28	no	not_tested	NA	no	not_tested	NA	no	no	no	no	NA	NA	2.13552	no	no
ENSG00000182247.10	UBE2E2	chr3	23203020	23591794	9749	131	no	tested	NA	no	tested	egene	yes	no	yes	yes	NA	NA	0.101848	no	no
ENSG00000170142.12	UBE2E1	chr3	23805955	23891640	9566	1	no	not_tested	NA	no	not_tested	egene	no	no	no	no	NA	NA	1.05594	no	no
ENSG00000077097.15	TOP2B	chr3	25597905	25664907	10187	64	no	tested	NA	no	tested	egene	no	no	yes	yes	NA	NA	0.239984	no	no
ENSG00000151092.17	NGLY1	chr3	25718944	25790039	9969	1	no	not_tested	NA	no	not_tested	egene	no	no	no	no	NA	NA	0.170824	no	no
ENSG00000163491.16	NEK10	chr3	27110085	27369460	9650	171	no	tested	NA	yes	tested	egene	no	no	yes	yes	NA	NA	-0.674609	no	no
ENSG00000033867.16	SLC4A7	chr3	27372721	27484420	9464	184	no	tested	NA	no	tested	egene	no	no	yes	yes	NA	NA	-0.732366	no	no
ENSG00000187118.14	CMC1	chr3	28241618	28325142	9005	3	yes	not_tested	NA	no	tested	egene	yes	no	yes	no	NA	NA	0.57898	no	no
ENSG00000152642.11	GPD1L	chr3	32105689	32168709	10208	1	no	not_tested	NA	no	not_tested	egene	no	no	no	no	NA	NA	0.982923	no	no
ENSG00000170293.9	CMTM8	chr3	32238679	32370321	10210	13	no	tested	NA	no	tested	egene	yes	no	no	no	NA	NA	NA	no	no
ENSG00000153551.14	CMTM7	chr3	32391698	32483067	9858	1	no	not_tested	NA	no	tested	egene	yes	no	no	no	NA	NA	-0.867936	no	no
ENSG00000170266.16	GLB1	chr3	32996609	33097202	8869	50	no	tested	NA	yes	tested	egene	yes	no	yes	no	NA	NA	NA	no	no
ENSG00000188167.9	TMPPE	chr3	33090421	33097146	8869	1	no	tested	NA	no	tested	egene	no	no	no	no	NA	NA	-0.608503	no	no
ENSG00000163539.17	CLASP2	chr3	33496245	33718356	7670	2	no	not_tested	NA	no	not_tested	egene	no	no	no	no	NA	NA	0.594246	no	no
ENSG00000170248.15	PDCD6IP	chr3	33798571	33869707	7620	175	yes	tested	NA	yes	tested	egene	yes	no	yes	no	NA	NA	-0.0872397	no	no
ENSG00000226320.6	LINC01811	chr3	33956972	34677247	7716	1	no	not_tested	NA	no	not_tested	NA	no	no	no	no	NA	NA	NA	no	no
ENSG00000281100.1	AC105749.1	chr3	36823151	36825158	8467	9	no	tested	NA	no	tested	NA	no	no	yes	no	NA	NA	NA	no	no
ENSG00000234073.1	AC011816.1	chr3	36880184	36880729	8459	56	yes	tested	NA	no	tested	egene	yes	no	yes	no	NA	NA	-0.741959	no	no
ENSG00000272334.1	AC011816.2	chr3	36973117	36973672	8396	8	no	not_tested	NA	no	not_tested	NA	no	no	no	no	NA	NA	-1.15755	no	no
ENSG00000136059.14	VILL	chr3	37988059	38007188	7690	25	no	tested	NA	no	tested	egene	yes	no	yes	yes	NA	NA	-1.01165	no	no
ENSG00000114745.13	GORASP1	chr3	39096659	39108363	8988	3	no	not_tested	NA	no	tested	egene	yes	no	yes	yes	NA	NA	0.163035	no	no
ENSG00000168028.14	RPSA	chr3	39406720	39412542	9203	182	yes	tested	NA	no	tested	egene	no	no	yes	yes	NA	NA	-0.387873	no	yes
ENSG00000286996.1	AC099332.2	chr3	39420644	39424870	9207	207	yes	tested	NA	no	tested	NA	no	no	yes	no	NA	NA	0.414118	no	no
ENSG00000223797.6	ENTPD3-AS1	chr3	40313802	40453329	8282	227	no	tested	NA	yes	tested	egene	yes	no	yes	yes	NA	NA	-0.72481	no	no
ENSG00000188846.14	RPL14	chr3	40457292	40468587	8291	152	no	tested	NA	yes	tested	egene	yes	no	yes	yes	NA	NA	-0.170447	no	no
ENSG00000172888.12	ZNF621	chr3	40524878	40574685	8227	8	no	not_tested	NA	no	tested	NA	no	no	yes	no	NA	NA	-0.77952	no	no
ENSG00000168036.18	CTNNB1	chr3	41194741	41260096	8476	257	no	tested	NA	no	tested	egene	yes	no	yes	no	NA	NA	NA	no	no
ENSG00000168038.11	ULK4	chr3	41246599	41962130	9111	781	no	tested	NA	yes	tested	egene	yes	no	yes	yes	NA	NA	-1.71354	no	no
ENSG00000182606.16	TRAK1	chr3	42013802	42225890	9097	69	no	not_tested	NA	no	tested	egene	yes	no	yes	yes	NA	NA	-0.294514	no	no
ENSG00000114812.13	VIPR1	chr3	42489299	42537573	9029	18	no	tested	NA	yes	tested	egene	yes	no	yes	yes	NA	NA	-1.67313	no	no
ENSG00000114857.18	NKTR	chr3	42600660	42648735	8551	89	yes	tested	NA	no	tested	egene	yes	no	yes	yes	NA	NA	0.202472	no	no
ENSG00000181061.13	HIGD1A	chr3	42784298	42804531	8360	42	no	not_tested	NA	no	tested	egene	no	no	yes	yes	NA	NA	1.19541	no	no
ENSG00000144647.6	POMGNT2	chr3	43079232	43106079	7800	2	no	tested	NA	no	tested	egene	yes	no	no	no	NA	NA	NA	no	no
ENSG00000179152.20	TCAIM	chr3	44338119	44409451	7229	48	no	tested	NA	no	tested	egene	no	no	yes	yes	NA	NA	0.424371	no	no
ENSG00000144792.9	ZNF660	chr3	44578223	44599694	7500	81	yes	tested	NA	no	tested	egene	yes	no	yes	yes	NA	NA	0.585205	no	no
ENSG00000186448.15	ZNF197	chr3	44584888	44648471	7513	141	yes	tested	NA	no	tested	egene	yes	no	yes	yes	NA	NA	-0.392078	no	no
ENSG00000272077.1	AC124045.1	chr3	44667412	44669364	7696	5	no	tested	NA	no	tested	NA	no	no	no	no	NA	NA	0.375775	no	no
ENSG00000196653.12	ZNF502	chr3	44712643	44723831	7744	139	yes	tested	NA	yes	tested	egene	yes	no	yes	yes	NA	NA	-1.75798	no	no
ENSG00000186446.12	ZNF501	chr3	44729596	44737083	7769	44	no	tested	NA	no	tested	egene	yes	no	yes	yes	NA	NA	-0.784844	no	no
ENSG00000163807.6	KIAA1143	chr3	44737661	44761619	7771	272	no	tested	NA	yes	tested	egene	yes	no	yes	yes	NA	NA	-0.183895	no	no
ENSG00000075914.13	EXOSC7	chr3	44975241	45036066	7784	19	no	tested	NA	no	tested	egene	no	no	yes	no	NA	NA	0.351298	no	no
ENSG00000011376.12	LARS2	chr3	45388561	45554726	8640	60	no	tested	NA	no	tested	egene	yes	no	yes	no	NA	NA	0.401881	no	no
ENSG00000144791.10	LIMD1	chr3	45555394	45686341	8998	51	yes	tested	NA	no	tested	egene	no	no	yes	no	NA	NA	-3.36044	no	yes
ENSG00000230530.2	LIMD1-AS1	chr3	45676369	45689200	9343	4	no	tested	NA	no	tested	egene	yes	no	yes	no	NA	NA	-2.19386	no	no
ENSG00000163820.15	FYCO1	chr3	45917899	45995824	9251	218	no	tested	NA	no	tested	egene	yes	no	yes	no	NA	NA	-1.57294	no	yes
ENSG00000163823.4	CCR1	chr3	46201711	46208313	8388	9	no	tested	NA	no	tested	egene	yes	no	yes	no	NA	NA	-0.883533	yes	no
ENSG00000121797.10	CCRL2	chr3	46407166	46412997	7871	84	yes	tested	NA	no	tested	egene	yes	no	yes	yes	NA	NA	-1.38205	yes	no
ENSG00000163827.13	LRRC2	chr3	46515385	46580099	7540	78	no	tested	NA	no	tested	egene	yes	no	yes	yes	NA	NA	2.72855	no	no
ENSG00000178055.13	PRSS42P	chr3	46829542	46834095	6918	24	yes	tested	NA	no	tested	NA	no	no	yes	no	NA	NA	-1.44855	no	no
ENSG00000160808.11	MYL3	chr3	46835111	46882172	6836	2	no	not_tested	NA	no	tested	NA	no	no	yes	no	NA	NA	-0.700276	no	no
ENSG00000160796.18	NBEAL2	chr3	46979666	47009704	6596	182	no	tested	NA	no	tested	egene	no	no	yes	yes	NA	NA	0.427791	no	no
ENSG00000181555.20	SETD2	chr3	47016429	47163967	5966	133	no	tested	NA	no	tested	egene	yes	no	yes	yes	NA	NA	0.265393	no	no
ENSG00000114648.12	KLHL18	chr3	47282917	47346816	5698	346	no	tested	NA	no	tested	egene	no	no	yes	yes	NA	NA	0.335773	no	no
ENSG00000114650.20	SCAP	chr3	47413681	47477126	5242	367	yes	tested	NA	no	tested	egene	yes	no	yes	no	NA	NA	-0.591459	no	no
ENSG00000163832.16	ELP6	chr3	47495640	47513712	5200	400	no	tested	NA	no	tested	egene	yes	no	yes	yes	NA	NA	1.00951	no	no
ENSG00000173473.11	SMARCC1	chr3	47585269	47782106	4425	165	no	tested	NA	no	tested	egene	no	no	yes	no	NA	NA	0.623265	no	no
ENSG00000047849.21	MAP4	chr3	47850690	48089272	4010	383	yes	tested	NA	yes	tested	egene	yes	no	yes	no	NA	NA	NA	no	no
ENSG00000164047.6	CAMP	chr3	48223347	48225491	3928	130	yes	not_tested	NA	no	tested	NA	no	no	yes	yes	NA	NA	4.01639	yes	no
ENSG00000164048.14	ZNF589	chr3	48241100	48299253	3931	345	yes	tested	NA	yes	tested	egene	yes	no	yes	no	NA	NA	-0.0947419	no	no
ENSG00000172113.9	NME6	chr3	48290722	48301685	3934	297	yes	tested	NA	yes	tested	egene	yes	no	yes	yes	NA	NA	-0.0881874	no	no
ENSG00000228638.1	FCF1P2	chr3	48290793	48291375	3925	208	yes	tested	NA	no	tested	egene	no	no	yes	no	NA	NA	-0.340755	no	no
ENSG00000164053.21	ATRIP	chr3	48446710	48467645	4028	42	yes	tested	NA	no	tested	egene	yes	no	yes	no	NA	NA	-0.227842	no	no
ENSG00000213689.14	TREX1	chr3	48465811	48467645	4037	85	no	tested	NA	no	tested	egene	yes	no	yes	yes	NA	NA	-0.476133	no	no
ENSG00000164054.15	SHISA5	chr3	48467798	48504826	4059	106	yes	tested	NA	no	tested	egene	yes	no	yes	yes	NA	NA	-1.1049	no	no
ENSG00000225697.13	SLC26A6	chr3	48625723	48635493	4066	12	no	tested	NA	no	tested	egene	no	no	yes	yes	NA	NA	1.521	no	no
ENSG00000068745.15	IP6K2	chr3	48688003	48740353	4061	114	no	tested	NA	yes	tested	egene	yes	yes	yes	no	NA	NA	-0.162375	no	no
ENSG00000178252.18	WDR6	chr3	49007062	49015953	4130	363	no	tested	NA	no	tested	egene	yes	no	yes	yes	NA	NA	-1.02163	no	no
ENSG00000178149.17	DALRD3	chr3	49015488	49022293	4138	46	no	tested	NA	no	tested	egene	yes	no	no	no	NA	NA	0.197168	no	no
ENSG00000198218.11	QRICH1	chr3	49029707	49094363	4190	148	no	tested	NA	no	tested	egene	yes	no	yes	yes	NA	NA	NA	no	no
ENSG00000177352.10	CCDC71	chr3	49162535	49166331	4170	114	no	tested	NA	no	tested	egene	yes	no	yes	no	NA	NA	0.152353	no	no
ENSG00000233276.6	GPX1	chr3	49357176	49358358	4040	296	no	tested	NA	no	tested	egene	yes	yes	yes	no	NA	NA	-1.63083	no	no
ENSG00000145020.16	AMT	chr3	49416778	49422685	3981	265	no	tested	NA	yes	tested	egene	yes	no	yes	yes	NA	NA	-1.79918	no	yes
ENSG00000164062.13	APEH	chr3	49674014	49683971	4098	90	no	tested	NA	no	tested	egene	yes	no	yes	no	NA	NA	0.297685	no	no
ENSG00000185614.7	INKA1	chr3	49803261	49805030	4206	359	yes	tested	NA	no	tested	egene	yes	yes	yes	no	NA	NA	-1.06919	no	no
ENSG00000182179.13	UBA7	chr3	49805209	49813953	4223	498	yes	tested	NA	yes	tested	egene	yes	yes	yes	yes	NA	NA	-1.63674	yes	no
ENSG00000164078.13	MST1R	chr3	49887002	49903873	4380	306	yes	tested	NA	no	tested	egene	no	no	yes	yes	NA	NA	3.92428	no	no
ENSG00000004534.15	RBM6	chr3	49940007	50100045	4420	315	no	tested	NA	yes	tested	egene	yes	no	yes	no	NA	NA	0.585524	no	no
ENSG00000186792.17	HYAL3	chr3	50292831	50299405	4746	29	no	tested	NA	no	tested	egene	yes	no	yes	yes	NA	NA	NA	no	no
ENSG00000243477.5	NAA80	chr3	50296402	50299421	4746	1	no	tested	NA	no	tested	egene	yes	no	no	no	NA	NA	-1.14106	no	no
ENSG00000068028.17	RASSF1	chr3	50329782	50340936	4745	13	no	tested	NA	no	tested	egene	no	no	yes	yes	NA	NA	-0.214945	no	no
ENSG00000007402.11	CACNA2D2	chr3	50362799	50504244	4656	4	no	tested	NA	no	tested	egene	yes	no	no	no	NA	NA	-2.03428	no	no
ENSG00000114738.11	MAPKAPK3	chr3	50611520	50649291	4631	257	no	not_tested	NA	no	tested	egene	no	no	yes	yes	NA	NA	-1.7286	yes	no
ENSG00000145050.19	MANF	chr3	51385291	51389397	4747	40	no	tested	NA	no	tested	egene	yes	no	yes	no	NA	NA	0.966543	no	no
ENSG00000259956.2	RBM15B	chr3	51391285	51397908	4743	27	no	tested	NA	no	tested	NA	no	no	no	no	NA	NA	0.32524	no	no
ENSG00000164080.13	RAD54L2	chr3	51541580	51668667	4681	42	no	tested	NA	no	tested	egene	yes	no	no	no	NA	NA	NA	no	no
ENSG00000164082.15	GRM2	chr3	51707068	51718613	4790	528	no	tested	NA	no	tested	egene	yes	no	yes	no	NA	NA	-0.706624	no	no
ENSG00000162244.12	RPL29	chr3	51993522	51995895	5134	79	yes	tested	NA	no	tested	egene	yes	no	yes	yes	NA	NA	-0.659819	no	no
ENSG00000243224.1	AC006252.1	chr3	52239258	52241097	5596	6	no	tested	NA	no	tested	egene	yes	no	no	no	NA	NA	0.853399	no	no
ENSG00000164091.12	WDR82	chr3	52254434	52288020	5668	8	no	tested	NA	no	tested	egene	yes	no	no	yes	NA	NA	-0.103619	no	no
ENSG00000168237.18	GLYCTK	chr3	52287089	52295257	5668	10	no	tested	NA	yes	tested	egene	yes	no	yes	yes	NA	NA	0.223834	no	no
ENSG00000114841.17	DNAH1	chr3	52316319	52400491	5685	1	no	not_tested	NA	no	tested	egene	no	no	no	no	NA	NA	-1.18694	no	no
ENSG00000168268.11	NT5DC2	chr3	52524385	52535054	5939	287	yes	tested	NA	yes	tested	egene	yes	no	yes	yes	NA	NA	3.15255	no	no
ENSG00000163938.17	GNL3	chr3	52681156	52694497	6313	102	no	tested	NA	no	tested	egene	no	no	yes	yes	NA	NA	-0.302941	no	no
ENSG00000114904.13	NEK4	chr3	52708444	52770946	6526	445	yes	tested	NA	no	tested	egene	yes	no	yes	no	NA	NA	0.591564	no	no
ENSG00000055955.17	ITIH4	chr3	52812962	52830673	6597	312	no	tested	NA	yes	tested	egene	yes	no	yes	yes	NA	NA	-1.03017	no	no
ENSG00000213533.12	STIMATE	chr3	52836219	52897548	6664	82	yes	tested	NA	no	tested	egene	yes	no	no	no	NA	NA	NA	no	no
ENSG00000279144.1	AC099667.1	chr3	52848085	52848553	6614	7	no	tested	NA	no	tested	NA	no	no	no	no	NA	NA	0.609988	no	no
ENSG00000163935.14	SFMBT1	chr3	52903572	53046750	6876	288	no	tested	NA	no	tested	egene	yes	no	yes	no	NA	NA	0.229697	no	no
ENSG00000280417.1	AC096887.2	chr3	53046166	53048122	6873	82	no	tested	NA	no	tested	NA	no	no	yes	no	NA	NA	1.13383	no	no
ENSG00000271976.1	AC012467.2	chr3	53858994	53861576	8465	4	no	tested	NA	no	tested	NA	no	no	no	no	NA	NA	0.50175	no	no
ENSG00000113812.14	ACTR8	chr3	53867066	53882152	8482	124	yes	tested	NA	no	tested	egene	yes	no	yes	no	NA	NA	0.48178	no	no
ENSG00000157445.15	CACNA2D3	chr3	54122547	55074557	8771	37	yes	not_tested	NA	no	not_tested	egene	no	no	yes	yes	NA	NA	5.87876	no	no
ENSG00000114251.14	WNT5A	chr3	55465715	55490539	8654	42	no	tested	NA	no	tested	NA	no	no	yes	yes	NA	NA	5.41419	no	no
ENSG00000180376.17	CCDC66	chr3	56557161	56621837	8676	222	yes	tested	NA	yes	tested	egene	yes	no	yes	no	NA	NA	NA	no	no
ENSG00000163947.11	ARHGEF3	chr3	56727418	57079329	8220	48	no	tested	NA	no	tested	egene	yes	no	yes	yes	NA	NA	-2.52062	no	no
ENSG00000157500.12	APPL1	chr3	57227726	57278105	8139	3	no	not_tested	NA	no	not_tested	egene	no	no	yes	no	NA	NA	-0.685831	no	yes
ENSG00000163681.16	SLMAP	chr3	57755450	57930003	8255	48	no	tested	NA	no	tested	egene	yes	no	no	no	NA	NA	0.198804	no	no
ENSG00000136068.15	FLNB	chr3	58008400	58172251	7965	160	no	tested	NA	no	tested	egene	yes	no	yes	no	NA	NA	0.804162	no	no
ENSG00000163686.15	ABHD6	chr3	58237532	58295693	7649	91	yes	tested	NA	yes	tested	egene	yes	no	yes	no	NA	NA	-1.92078	no	no
ENSG00000168297.16	PXK	chr3	58332880	58426127	7682	222	no	tested	NA	no	tested	egene	yes	no	yes	yes	NA	NA	0.426584	no	no
ENSG00000168291.13	PDHB	chr3	58427630	58433857	7856	52	no	tested	NA	no	tested	egene	yes	no	yes	yes	NA	NA	0.739847	no	no
ENSG00000198643.7	FAM3D	chr3	58633946	58666834	8167	40	no	tested	NA	no	tested	egene	no	no	yes	no	NA	NA	2.80147	no	no
ENSG00000144724.20	PTPRG	chr3	61561569	62297609	9387	7	no	not_tested	NA	no	tested	egene	no	no	yes	no	NA	NA	2.8083	no	no
ENSG00000241472.7	PTPRG-AS1	chr3	62221249	62369406	9606	28	no	not_tested	NA	no	tested	NA	no	no	yes	yes	NA	NA	4.27792	no	no
ENSG00000114405.10	C3orf14	chr3	62318973	62336213	9601	21	yes	not_tested	NA	no	tested	egene	yes	no	yes	no	NA	NA	2.96767	no	no
ENSG00000163618.18	CADPS	chr3	62398346	62875416	9752	49	no	tested	NA	no	tested	NA	no	no	yes	no	NA	NA	7.11869	no	no
ENSG00000163635.19	ATXN7	chr3	63863867	64003462	9485	11	no	tested	NA	no	tested	egene	yes	no	no	yes	NA	NA	NA	no	no
ENSG00000239653.1	PSMD6-AS2	chr3	64004022	64012148	9712	3	no	tested	NA	no	tested	egene	yes	no	no	no	NA	NA	NA	no	no
ENSG00000163637.13	PRICKLE2	chr3	64092236	64445476	9682	44	no	tested	NA	no	tested	egene	yes	no	yes	no	NA	NA	3.40298	no	no
ENSG00000144741.17	SLC25A26	chr3	66133610	66388116	10765	107	no	tested	NA	no	tested	egene	no	no	yes	yes	NA	NA	-0.108645	no	no
ENSG00000172340.14	SUCLG2	chr3	67360460	67654614	10237	17	no	tested	NA	no	tested	egene	yes	no	no	no	NA	NA	-0.48296	no	no
ENSG00000187098.15	MITF	chr3	69739435	69968337	9590	191	no	tested	NA	no	tested	egene	yes	no	yes	yes	NA	NA	4.54178	no	no
ENSG00000163412.13	EIF4E3	chr3	71675414	71754773	8347	5	no	tested	NA	yes	tested	egene	yes	no	yes	no	NA	NA	-0.875438	no	no
ENSG00000241163.8	LINC00877	chr3	71943592	72279503	8780	2	no	not_tested	NA	no	tested	egene	no	no	no	no	NA	NA	5.86771	no	no
ENSG00000276471.1	AC105265.3	chr3	72080564	72084641	8694	34	yes	tested	NA	no	tested	NA	no	no	yes	no	NA	NA	6.26194	no	no
ENSG00000243083.7	LINC00870	chr3	72151236	72207776	8687	24	no	tested	NA	no	tested	NA	no	no	yes	yes	NA	NA	5.98795	no	no
ENSG00000272774.1	AC112219.2	chr3	72178279	72178810	8704	1	no	not_tested	NA	no	not_tested	NA	no	no	no	no	NA	NA	3.20361	no	no
ENSG00000163605.15	PPP4R2	chr3	72996803	73069198	9206	1	no	tested	NA	no	tested	NA	no	no	no	no	NA	NA	0.20056	no	no
ENSG00000255423.1	EBLN2	chr3	73061659	73063337	9250	98	yes	tested	NA	yes	tested	egene	yes	no	yes	yes	NA	NA	-0.491855	no	no
ENSG00000230655.3	OR7E55P	chr3	75370448	75371342	9377	2	no	tested	NA	no	tested	NA	no	no	no	no	NA	NA	-0.687189	no	no
ENSG00000244026.6	FAM86DP	chr3	75421552	75435110	9431	23	no	not_tested	NA	no	tested	egene	no	no	yes	no	NA	NA	-0.658036	no	no
ENSG00000227124.11	ZNF717	chr3	75678660	75785583	9476	14	no	tested	NA	no	tested	egene	yes	no	no	no	NA	NA	-0.356943	no	no
ENSG00000169855.20	ROBO1	chr3	78597239	79767998	8317	13	no	tested	NA	no	tested	egene	yes	no	yes	no	NA	NA	3.24307	no	no
ENSG00000114480.13	GBE1	chr3	81489703	81761645	7625	24	no	tested	NA	no	tested	egene	yes	no	yes	yes	NA	NA	0.710911	no	no
ENSG00000083937.9	CHMP2B	chr3	87227271	87255556	8516	312	no	tested	NA	no	tested	egene	yes	no	yes	no	NA	NA	-0.333746	no	no
ENSG00000184220.12	CMSS1	chr3	99817837	100181732	8511	13	no	tested	NA	yes	tested	egene	yes	no	yes	no	NA	NA	-0.194685	no	no
ENSG00000168386.18	FILIP1L	chr3	99830141	100114513	8371	84	yes	tested	NA	no	tested	egene	no	no	yes	yes	NA	NA	-1.19969	no	no
ENSG00000181458.10	TMEM45A	chr3	100492619	100577444	7222	49	yes	tested	NA	no	tested	egene	yes	no	yes	yes	NA	NA	3.03632	no	no
ENSG00000114354.14	TFG	chr3	100709331	100748964	6929	166	yes	tested	NA	no	tested	egene	yes	no	yes	yes	NA	NA	-0.229606	no	no
ENSG00000138468.16	SENP7	chr3	101324205	101513241	7799	424	yes	tested	NA	no	tested	egene	yes	no	yes	yes	NA	NA	-0.692538	no	no
ENSG00000286699.1	AC084198.4	chr3	101686827	101700926	7586	210	no	tested	NA	no	tested	NA	no	no	yes	no	NA	NA	-0.683006	no	no
ENSG00000182504.11	CEP97	chr3	101724614	101770562	7496	4	no	tested	NA	no	tested	egene	yes	no	no	no	NA	NA	1.1405	no	no
ENSG00000144815.16	NXPE3	chr3	101779202	101828231	7443	95	yes	tested	NA	yes	tested	egene	yes	no	yes	yes	NA	NA	0.517331	no	no
ENSG00000273125.2	LINC01990	chr3	107430892	107463912	8377	14	no	tested	NA	no	tested	NA	no	no	yes	no	NA	NA	2.93311	no	no
ENSG00000241469.9	LINC00635	chr3	107840228	107882250	8236	1	no	not_tested	NA	no	tested	NA	no	no	no	no	NA	NA	-0.97491	no	no
ENSG00000196776.16	CD47	chr3	108043091	108091862	8259	42	no	tested	NA	no	tested	egene	yes	no	yes	yes	NA	NA	-1.66362	no	yes
ENSG00000144821.10	MYH15	chr3	108380368	108529322	8535	2	no	tested	NA	no	tested	egene	yes	no	no	no	NA	NA	-0.456285	no	no
ENSG00000198919.13	DZIP3	chr3	108589705	108694840	8621	51	no	not_tested	NA	no	not_tested	egene	no	no	no	no	NA	NA	0.258749	no	no
ENSG00000177494.6	ZBED2	chr3	111592900	111595346	9233	10	no	tested	NA	no	tested	egene	no	no	no	no	NA	NA	-1.59056	no	no
ENSG00000244720.1	NT5C3AP2	chr3	111633672	111635089	9213	3	no	not_tested	NA	no	tested	egene	no	no	no	no	NA	NA	-3.77637	no	no
ENSG00000172139.15	SLC9C1	chr3	112140898	112294227	10059	15	no	tested	NA	yes	tested	NA	no	no	yes	no	NA	NA	2.08131	no	no
ENSG00000138459.9	SLC35A5	chr3	112561709	112585579	10258	76	yes	tested	NA	no	tested	egene	yes	no	yes	no	NA	NA	0.14866	no	no
ENSG00000163606.11	CD200R1	chr3	112921205	112975103	9826	19	no	tested	NA	no	tested	egene	yes	no	yes	yes	NA	NA	0.380263	no	no
ENSG00000163607.17	GTPBP8	chr3	112990984	113015060	9769	19	yes	tested	NA	no	tested	egene	yes	no	yes	yes	NA	NA	0.801275	no	no
ENSG00000163608.15	NEPRO	chr3	113002444	113019861	9652	11	no	tested	NA	no	tested	egene	yes	no	yes	no	NA	NA	0.123554	no	no
ENSG00000240057.6	AC078785.1	chr3	113019468	113184377	9656	5	no	tested	NA	no	tested	egene	yes	no	yes	no	NA	NA	-0.78117	no	no
ENSG00000144857.14	BOC	chr3	113211003	113287459	9267	35	no	tested	NA	no	tested	NA	no	no	yes	yes	NA	NA	2.22518	no	no
ENSG00000206530.11	CFAP44	chr3	113286930	113441610	8835	183	no	tested	NA	yes	tested	egene	yes	no	yes	no	NA	NA	-1.0507	no	no
ENSG00000072858.10	SIDT1	chr3	113532296	113629578	8712	63	yes	tested	NA	yes	tested	egene	yes	no	yes	no	NA	NA	-4.10693	no	no
ENSG00000121579.13	NAA50	chr3	113716458	113746300	8356	30	no	tested	NA	no	tested	egene	no	no	yes	yes	NA	NA	1.24662	no	no
ENSG00000259976.3	AC093010.2	chr3	114314501	114329714	6981	16	no	tested	NA	no	tested	egene	no	no	yes	no	NA	NA	0.469267	no	no
ENSG00000181722.16	ZBTB20	chr3	114314501	115147271	6993	16	no	tested	NA	no	tested	egene	no	no	yes	yes	NA	NA	0.451467	no	no
ENSG00000242290.2	ZBTB20-AS5	chr3	114445521	114529452	6807	4	no	not_tested	NA	no	not_tested	NA	no	no	no	no	NA	NA	5.30493	no	no
ENSG00000172020.13	GAP43	chr3	115623510	115721490	7361	13	no	not_tested	NA	no	tested	NA	no	no	yes	no	NA	NA	3.97262	no	no
ENSG00000198406.7	BZW1P2	chr3	116645902	116646727	8912	1	no	not_tested	NA	no	tested	NA	no	no	no	no	NA	NA	0.860521	no	no
ENSG00000243014.1	PTMAP8	chr3	117026698	117027039	9095	4	no	not_tested	NA	no	not_tested	NA	no	no	no	no	NA	NA	0.747694	no	no
ENSG00000144847.13	IGSF11	chr3	118900557	119146068	8543	26	no	tested	NA	yes	tested	egene	yes	no	yes	yes	NA	NA	NA	no	no
ENSG00000241155.1	ARHGAP31-AS1	chr3	119314293	119322760	8418	17	no	tested	NA	no	tested	NA	no	no	yes	no	NA	NA	0.810755	no	no
ENSG00000163389.12	POGLUT1	chr3	119468963	119494708	8238	54	no	tested	NA	no	tested	egene	yes	no	yes	yes	NA	NA	-0.639081	no	no
ENSG00000121577.13	POPDC2	chr3	119636457	119665324	8388	51	no	tested	NA	yes	tested	egene	yes	no	yes	yes	NA	NA	-0.288696	no	no
ENSG00000138495.6	COX17	chr3	119654513	119677454	8437	1	no	not_tested	NA	no	not_tested	egene	no	no	no	no	NA	NA	1.3107	no	no
ENSG00000173226.17	IQCB1	chr3	121769761	121835079	7825	284	yes	tested	NA	no	tested	egene	yes	no	yes	no	NA	NA	0.336068	no	no
ENSG00000145088.9	EAF2	chr3	121835183	121886526	7825	1	no	not_tested	NA	no	not_tested	egene	no	no	no	no	NA	NA	0.970781	no	no
ENSG00000272758.6	AC083798.2	chr3	122416207	122443180	8223	25	no	tested	NA	no	tested	NA	no	no	yes	no	NA	NA	-0.304572	no	no
ENSG00000173193.15	PARP14	chr3	122680839	122730840	8340	27	no	tested	NA	yes	tested	egene	yes	no	no	no	NA	NA	-2.4069	no	no
ENSG00000138463.9	SLC49A4	chr3	122795069	122881139	8446	4	no	not_tested	NA	no	tested	egene	no	no	no	no	NA	NA	-0.785347	no	no
ENSG00000206527.10	HACD2	chr3	123490820	123585053	8372	3	no	not_tested	NA	no	tested	egene	no	no	no	no	NA	NA	1.30852	no	no
ENSG00000114491.14	UMPS	chr3	124730433	124749273	8851	147	yes	tested	NA	yes	tested	egene	yes	no	yes	no	NA	NA	0.0864098	no	no
ENSG00000082781.12	ITGB5	chr3	124761948	124901418	9973	1	no	not_tested	NA	no	tested	egene	no	no	no	no	NA	NA	1.81726	no	no
ENSG00000173706.14	HEG1	chr3	124965710	125055997	10457	3	no	not_tested	NA	no	tested	egene	no	no	yes	no	NA	NA	0.960849	no	no
ENSG00000284660.1	AC092902.5	chr3	125766601	125766818	10844	154	yes	not_tested	NA	no	tested	NA	no	no	yes	no	NA	NA	1.17841	no	no
ENSG00000284624.1	AC092902.4	chr3	125766648	125841290	10844	155	yes	not_tested	NA	no	tested	NA	no	no	yes	no	NA	NA	1.13048	no	no
ENSG00000171084.15	FAM86JP	chr3	125916620	125930024	10671	179	yes	tested	NA	no	tested	egene	yes	no	yes	no	NA	NA	NA	no	no
ENSG00000189366.9	ALG1L	chr3	125929275	125937039	10622	184	no	tested	NA	no	tested	egene	yes	no	yes	no	NA	NA	1.76437	no	no
ENSG00000250012.2	AC079848.1	chr3	126083659	126095349	10620	3	no	tested	NA	no	tested	NA	no	no	yes	no	NA	NA	NA	no	no
ENSG00000114554.11	PLXNA1	chr3	126988594	127037392	9030	168	yes	tested	NA	no	tested	egene	yes	no	yes	no	NA	NA	NA	no	no
ENSG00000163870.16	TPRA1	chr3	127571232	127598267	7954	38	no	tested	NA	yes	tested	egene	yes	no	yes	yes	NA	NA	0.226177	no	no
ENSG00000058262.10	SEC61A1	chr3	128051641	128071683	8244	74	no	tested	NA	no	tested	NA	no	no	yes	no	NA	NA	0.409319	no	no
ENSG00000132394.11	EEFSEC	chr3	128153481	128408646	7913	327	no	tested	NA	no	tested	egene	yes	no	yes	no	pAsthma	NA	0.64765	no	no
ENSG00000261159.1	AC112484.3	chr3	128859716	128860526	7882	176	yes	tested	NA	yes	tested	egene	yes	no	yes	no	NA	NA	1.55617	no	no
ENSG00000231305.4	AC112484.1	chr3	128860620	128871540	7860	157	no	tested	NA	yes	tested	egene	yes	no	yes	no	NA	NA	1.53302	no	no
ENSG00000287110.1	AC112484.5	chr3	128872349	128876218	7824	153	yes	tested	NA	no	tested	NA	no	no	yes	no	NA	NA	1.67614	no	no
ENSG00000177646.19	ACAD9	chr3	128879596	128916067	7818	242	yes	tested	NA	no	tested	egene	yes	no	yes	no	NA	NA	0.389659	no	no
ENSG00000172780.17	RAB43	chr3	129087569	129122801	8029	314	no	tested	NA	no	tested	egene	no	no	yes	no	NA	NA	-1.57127	no	no
ENSG00000286729.1	AC137695.3	chr3	129277753	129278782	8650	72	yes	tested	NA	no	tested	NA	no	no	yes	no	NA	NA	2.58939	no	no
ENSG00000206417.8	H1FX-AS1	chr3	129315392	129326225	8712	126	yes	tested	NA	no	tested	egene	no	no	yes	yes	NA	NA	2.89091	no	no
ENSG00000172771.12	EFCAB12	chr3	129401321	129428651	8710	75	no	tested	NA	no	tested	egene	yes	no	yes	yes	NA	NA	NA	no	no
ENSG00000163913.12	IFT122	chr3	129440036	129520507	8710	141	no	tested	NA	no	tested	egene	yes	no	yes	yes	NA	NA	0.964613	no	no
ENSG00000004399.12	PLXND1	chr3	129555175	129606818	8693	60	no	tested	NA	no	tested	egene	yes	no	yes	no	NA	NA	1.58578	no	no
ENSG00000172765.17	TMCC1	chr3	129647792	129893606	8540	66	no	tested	NA	no	tested	egene	no	no	yes	yes	NA	NA	0.396425	no	no
ENSG00000203644.3	AC083799.1	chr3	129847048	129847957	8641	14	no	tested	NA	no	tested	egene	no	no	yes	no	NA	NA	0.231885	no	no
ENSG00000251287.8	ALG1L2	chr3	130081831	130113227	8389	154	no	tested	NA	no	tested	egene	yes	no	yes	no	NA	NA	-0.715777	no	no
ENSG00000249846.7	LINC02021	chr3	130111669	130201336	8427	263	yes	tested	NA	yes	tested	egene	yes	no	yes	no	NA	NA	-0.398543	no	no
ENSG00000228252.9	COL6A4P2	chr3	130212823	130273806	8518	301	yes	tested	NA	yes	tested	egene	yes	no	yes	yes	NA	NA	-1.1122	no	no
ENSG00000138246.17	DNAJC13	chr3	132417502	132539032	10092	35	no	tested	NA	yes	tested	egene	yes	no	yes	yes	NA	NA	NA	no	no
ENSG00000240303.8	ACAD11	chr3	132558141	132660066	10059	23	no	not_tested	NA	no	not_tested	NA	no	no	yes	yes	NA	NA	-0.360021	no	no
ENSG00000113971.20	NPHP3	chr3	132680609	132722414	9895	33	no	tested	NA	yes	tested	egene	yes	no	yes	no	NA	NA	-1.41104	no	no
ENSG00000170819.5	BFSP2	chr3	133400056	133475222	8819	46	no	tested	NA	no	tested	egene	yes	no	yes	no	NA	NA	2.46047	no	no
ENSG00000249993.1	BFSP2-AS1	chr3	133429269	133455776	8863	22	no	tested	NA	no	tested	egene	no	no	no	no	NA	NA	4.54722	no	no
ENSG00000285908.1	AC080128.2	chr3	133799440	133806139	9039	3	no	not_tested	NA	no	tested	NA	no	no	no	no	NA	NA	1.02209	no	no
ENSG00000129055.12	ANAPC13	chr3	134477706	134486716	8523	338	yes	tested	NA	yes	tested	egene	yes	no	yes	yes	NA	NA	0.135473	no	no
ENSG00000182923.17	CEP63	chr3	134485721	134575013	8527	48	yes	tested	NA	yes	tested	egene	yes	no	yes	yes	NA	NA	0.62112	no	no
ENSG00000154928.18	EPHB1	chr3	134597801	135260467	8417	1	no	not_tested	NA	no	tested	egene	no	no	no	no	NA	NA	1.11063	no	no
ENSG00000174579.4	MSL2	chr3	136148917	136197241	5953	1	no	tested	NA	no	tested	egene	no	no	no	no	NA	NA	-0.265627	no	no
ENSG00000114054.14	PCCB	chr3	136250340	136337896	5840	210	no	tested	NA	no	tested	egene	yes	no	yes	yes	NA	NA	1.21699	no	no
ENSG00000261758.1	AC117382.2	chr3	136752630	136755780	6046	104	no	tested	NA	no	tested	NA	no	no	yes	no	NA	NA	2.87543	no	no
ENSG00000239213.6	NCK1-DT	chr3	136835345	136862618	6135	341	yes	tested	NA	yes	tested	egene	yes	no	yes	no	NA	NA	0.643405	no	no
ENSG00000114107.9	CEP70	chr3	138494344	138594538	6583	8	no	not_tested	NA	no	tested	egene	no	no	yes	yes	NA	NA	1.03183	no	no
ENSG00000158234.12	FAIM	chr3	138608609	138633376	6566	8	no	not_tested	NA	no	tested	egene	yes	no	yes	yes	NA	NA	1.91795	no	no
ENSG00000163864.17	NMNAT3	chr3	139560180	139678017	8130	101	no	tested	NA	yes	tested	egene	yes	no	yes	yes	NA	NA	0.627817	no	no
ENSG00000114125.14	RNF7	chr3	141738277	141747560	7896	18	no	not_tested	NA	no	not_tested	egene	no	no	yes	no	NA	NA	0.305417	no	no
ENSG00000114127.10	XRN1	chr3	142306607	142448062	7992	40	no	not_tested	NA	no	not_tested	egene	no	no	yes	yes	NA	NA	-0.397817	no	no
ENSG00000163714.18	U2SURP	chr3	142964497	143060725	8524	67	no	tested	NA	no	tested	egene	yes	no	yes	no	NA	NA	-0.0658117	no	no
ENSG00000175040.6	CHST2	chr3	143119771	143124014	8431	57	no	tested	NA	no	tested	egene	no	no	yes	no	NA	NA	-0.392332	no	no
ENSG00000188313.13	PLSCR1	chr3	146515180	146544856	9546	7	no	not_tested	NA	no	tested	egene	yes	no	no	yes	NA	NA	-0.784175	no	no
ENSG00000163754.18	GYG1	chr3	148991408	149031775	9685	36	yes	tested	NA	yes	tested	egene	yes	no	yes	yes	NA	NA	0.214811	no	no
ENSG00000240216.7	CPHL1P	chr3	149229356	149291800	9524	33	no	tested	NA	yes	tested	NA	no	no	yes	no	NA	NA	NA	no	no
ENSG00000114744.9	COMMD2	chr3	149738472	149752489	9174	10	yes	tested	NA	yes	tested	egene	yes	no	no	no	NA	NA	0.370663	no	no
ENSG00000120742.11	SERP1	chr3	150541998	150603228	8317	51	yes	not_tested	NA	no	not_tested	egene	no	no	yes	yes	NA	NA	0.30514	no	no
ENSG00000144895.12	EIF2A	chr3	150546685	150586016	8350	8	no	tested	NA	yes	tested	egene	yes	no	no	no	NA	NA	0.082907	no	no
ENSG00000163645.15	ERICH6	chr3	150659885	150703971	8223	19	no	tested	NA	no	tested	NA	no	no	no	no	NA	NA	0.999826	no	no
ENSG00000244265.2	SIAH2-AS1	chr3	150761937	150873554	8314	3	no	not_tested	NA	no	tested	NA	no	no	no	no	NA	NA	4.61945	no	no
ENSG00000144893.12	MED12L	chr3	151085697	151437072	8620	19	no	tested	NA	no	tested	egene	no	no	yes	no	NA	NA	5.09542	no	no
ENSG00000169313.10	P2RY12	chr3	151336843	151384753	8308	65	no	tested	NA	yes	tested	egene	yes	no	yes	yes	NA	NA	5.05021	no	no
ENSG00000152601.17	MBNL1	chr3	152243828	152465780	8754	82	no	tested	NA	no	tested	egene	yes	no	yes	yes	NA	NA	-0.105411	no	no
ENSG00000243305.1	AC026347.2	chr3	152457759	152496813	8975	108	no	tested	NA	no	tested	NA	no	no	yes	no	NA	NA	0.56609	no	no
ENSG00000169860.7	P2RY1	chr3	152835131	152841439	9112	121	no	tested	NA	no	tested	egene	no	no	yes	no	NA	NA	1.68083	no	no
ENSG00000174953.14	DHX36	chr3	154272546	154324487	9564	4	yes	tested	NA	no	tested	egene	yes	no	no	yes	NA	NA	-0.262225	no	no
ENSG00000169359.16	SLC33A1	chr3	155821024	155854456	8622	79	yes	tested	NA	no	tested	egene	yes	no	yes	no	NA	NA	NA	no	no
ENSG00000163655.16	GMPS	chr3	155870650	155944020	8616	11	no	tested	NA	no	tested	egene	yes	no	no	no	NA	NA	0.904448	no	no
ENSG00000114850.6	SSR3	chr3	156540140	156555184	8554	42	no	tested	NA	no	tested	egene	no	no	yes	yes	NA	NA	0.644197	no	no
ENSG00000163659.13	TIPARP	chr3	156673235	156706770	8630	75	no	tested	NA	no	tested	egene	no	no	yes	yes	NA	NA	-0.130541	no	no
ENSG00000197980.13	LEKR1	chr3	156825481	157046129	8665	143	no	tested	NA	yes	tested	NA	no	no	yes	yes	NA	NA	0.515138	no	no
ENSG00000243176.6	AC092944.1	chr3	157174201	157381265	8465	202	yes	tested	NA	no	tested	egene	yes	no	yes	no	NA	NA	1.03847	no	no
ENSG00000174891.13	RSRC1	chr3	158105855	158545730	8430	182	no	tested	NA	no	tested	egene	yes	no	yes	no	NA	NA	0.455953	no	yes
ENSG00000168827.15	GFM1	chr3	158644527	158695581	8437	310	no	tested	NA	no	tested	egene	yes	no	yes	yes	NA	NA	0.180066	no	no
ENSG00000079257.8	LXN	chr3	158645822	158672648	8391	29	no	tested	NA	no	tested	egene	no	no	no	no	NA	NA	0.650241	no	no
ENSG00000118855.21	MFSD1	chr3	158732198	158829719	8243	39	no	tested	NA	no	tested	egene	no	no	yes	no	NA	NA	-0.576637	no	no
ENSG00000163590.14	PPM1L	chr3	160755602	161078902	8266	79	no	tested	NA	no	tested	egene	yes	no	yes	no	NA	NA	0.736293	no	no
ENSG00000169255.15	B3GALNT1	chr3	161083883	161105411	8841	140	no	tested	NA	yes	tested	egene	yes	no	yes	yes	NA	NA	3.41125	no	no
ENSG00000169251.12	NMD3	chr3	161104696	161253532	8843	70	no	tested	NA	no	tested	egene	yes	no	yes	yes	NA	NA	0.243403	no	no
ENSG00000173905.9	GOLIM4	chr3	168008689	168095924	7749	194	no	tested	NA	no	tested	egene	yes	no	yes	yes	NA	NA	0.819945	no	no
ENSG00000085276.19	MECOM	chr3	169083499	169663775	8138	23	no	tested	NA	no	tested	egene	no	no	yes	yes	NA	NA	2.2249	no	no
ENSG00000184378.3	ACTRT3	chr3	169766921	169769561	8246	15	no	tested	NA	no	tested	NA	no	no	yes	no	NA	NA	2.6366	no	no
ENSG00000269889.1	AC078802.1	chr3	169769649	169772043	8246	1	no	tested	NA	no	tested	NA	no	no	no	no	NA	NA	1.63065	no	no
ENSG00000085274.15	MYNN	chr3	169772831	169789716	8248	19	no	tested	NA	no	tested	NA	no	no	no	no	NA	NA	-0.0889291	no	no
ENSG00000171757.17	LRRC34	chr3	169793003	169812986	8232	10	no	tested	NA	no	tested	egene	yes	no	yes	no	NA	NA	0.45573	no	no
ENSG00000239219.2	AC008040.1	chr3	169939353	169966734	8247	169	yes	tested	NA	no	tested	egene	yes	no	yes	no	NA	NA	1.24383	no	no
ENSG00000244193.1	AC008040.4	chr3	169945987	169946754	8251	23	no	tested	NA	no	tested	NA	no	no	yes	no	NA	NA	1.23885	no	no
ENSG00000008952.17	SEC62	chr3	169966635	169998373	8248	6	no	tested	NA	no	tested	egene	yes	no	no	yes	NA	NA	NA	no	no
ENSG00000242583.1	AC008040.2	chr3	170062244	170062951	8202	29	no	tested	NA	no	tested	NA	no	no	yes	no	NA	NA	2.89943	no	no
ENSG00000163558.13	PRKCI	chr3	170222424	170305977	8164	59	no	tested	NA	no	tested	egene	no	no	yes	yes	NA	NA	1.54337	no	no
ENSG00000136603.14	SKIL	chr3	170357678	170396835	8306	99	no	tested	NA	no	tested	egene	no	no	yes	yes	NA	NA	-1.02594	no	no
ENSG00000013297.12	CLDN11	chr3	170418868	170454733	8337	25	yes	tested	NA	no	tested	NA	no	no	no	no	NA	NA	-0.667423	no	no
ENSG00000075420.13	FNDC3B	chr3	172039578	172401669	9043	54	no	tested	NA	no	tested	egene	yes	no	yes	no	NA	NA	1.48327	no	no
ENSG00000121858.11	TNFSF10	chr3	172505508	172523475	9065	2	no	not_tested	NA	no	tested	egene	yes	no	no	yes	NA	NA	-1.11397	no	no
ENSG00000231310.3	TBL1XR1-AS1	chr3	177037405	177047923	9244	22	yes	tested	NA	no	tested	NA	no	no	yes	no	NA	NA	5.52947	no	no
ENSG00000203645.2	LINC00501	chr3	177294442	177323418	9195	1	no	tested	NA	no	tested	NA	no	no	no	no	NA	NA	1.81288	no	no
ENSG00000228221.6	LINC00578	chr3	177441910	177767379	9028	1	no	tested	NA	no	not_tested	NA	no	no	no	no	NA	NA	5.35702	no	no
ENSG00000172667.11	ZMAT3	chr3	178960121	179072215	7809	79	no	tested	NA	yes	tested	egene	yes	no	yes	yes	NA	NA	-0.313792	no	no
ENSG00000171121.16	KCNMB3	chr3	179236691	179267002	7759	60	no	tested	NA	yes	tested	egene	yes	no	yes	no	NA	NA	0.931099	no	yes
ENSG00000240429.1	LRRFIP1P1	chr3	179259028	179261273	7766	52	yes	tested	NA	no	tested	NA	no	no	yes	no	NA	NA	0.924281	no	no
ENSG00000171109.19	MFN1	chr3	179347709	179394936	7851	52	no	not_tested	NA	no	tested	egene	no	no	yes	no	NA	NA	-0.824488	no	no
ENSG00000058056.9	USP13	chr3	179653040	179789401	7693	6	yes	tested	NA	no	tested	egene	no	no	yes	no	NA	NA	0.830315	no	no
ENSG00000058063.16	ATP11B	chr3	182793503	182921629	7951	53	no	tested	NA	no	tested	egene	yes	no	no	no	NA	NA	-0.39059	no	no
ENSG00000043093.15	DCUN1D1	chr3	182938074	182985953	7887	88	no	tested	NA	no	tested	egene	no	no	yes	yes	NA	NA	1.27321	no	no
ENSG00000078070.13	MCCC1	chr3	183015218	183116075	8181	14	no	tested	NA	no	tested	egene	yes	no	yes	no	NA	NA	0.625072	no	no
ENSG00000053524.12	MCF2L2	chr3	183178043	183428778	8280	55	no	tested	NA	no	tested	egene	yes	no	yes	yes	NA	NA	2.14939	no	no
ENSG00000114796.16	KLHL24	chr3	183635610	183684519	8880	2	no	tested	NA	no	tested	egene	no	no	no	no	NA	NA	0.778486	no	no
ENSG00000114770.17	ABCC5	chr3	183919934	184017939	8776	2	no	not_tested	NA	no	tested	egene	no	no	no	no	NA	NA	-1.82673	no	no
ENSG00000161204.11	ABCF3	chr3	184186023	184194007	9152	11	no	tested	NA	no	tested	egene	yes	no	yes	no	NA	NA	-0.376131	no	no
ENSG00000175166.17	PSMD2	chr3	184299198	184309050	8993	10	yes	tested	NA	yes	tested	egene	yes	no	yes	yes	NA	NA	0.75661	no	no
ENSG00000272970.3	AC107294.2	chr3	184712245	184740104	7920	2	no	not_tested	NA	no	tested	NA	no	no	no	no	NA	NA	-0.5943	no	no
ENSG00000156931.15	VPS8	chr3	184812143	185052614	7801	121	no	tested	NA	no	tested	egene	yes	no	yes	no	NA	NA	0.262408	no	no
ENSG00000187068.3	C3orf70	chr3	185076838	185153060	7701	218	yes	tested	NA	no	tested	NA	no	no	no	no	NA	NA	3.8534	no	no
ENSG00000113790.11	EHHADH	chr3	185190624	185281990	7784	122	no	tested	NA	no	tested	egene	no	no	no	no	NA	NA	1.37627	no	no
ENSG00000073803.14	MAP3K13	chr3	185282941	185489094	7782	263	no	tested	NA	no	tested	egene	no	no	yes	no	NA	NA	-0.273661	no	no
ENSG00000113838.13	TBCCD1	chr3	186546067	186570543	8936	55	no	tested	NA	no	tested	NA	no	no	yes	yes	NA	NA	0.430821	no	no
ENSG00000283958.1	MIR1248	chr3	186786672	186786777	9420	13	no	not_tested	NA	no	not_tested	NA	no	no	no	no	NA	NA	-0.236785	no	no
ENSG00000073849.15	ST6GAL1	chr3	186930502	187078553	9535	21	no	tested	NA	no	tested	egene	yes	no	yes	no	NA	NA	0.295558	no	no
ENSG00000113916.18	BCL6	chr3	187721377	187745725	9598	2	no	tested	NA	no	tested	egene	no	no	no	no	NA	NA	2.94481	no	yes
ENSG00000224187.1	LINC01991	chr3	187958775	187976407	9458	16	no	not_tested	NA	no	tested	NA	no	no	no	no	NA	NA	6.74283	no	no
ENSG00000279891.1	AC022498.2	chr3	188178543	188180812	9109	13	no	tested	NA	no	tested	NA	no	no	yes	no	NA	NA	-0.894762	no	no
ENSG00000224563.1	LPP-AS1	chr3	188562238	188568666	9109	14	no	tested	NA	no	tested	NA	no	no	yes	no	NA	NA	3.0063	no	no
ENSG00000152492.15	CCDC50	chr3	191329085	191398659	12013	4	no	tested	NA	no	tested	egene	yes	no	no	no	NA	NA	-2.56804	no	yes
ENSG00000114279.13	FGF12	chr3	192139395	192767764	10672	18	no	tested	NA	no	tested	NA	no	no	yes	no	NA	NA	1.85554	no	no
ENSG00000127249.15	ATP13A4	chr3	193398967	193593111	10804	219	no	tested	NA	yes	tested	egene	yes	no	yes	no	NA	NA	-0.125238	no	no
ENSG00000236297.1	AC048351.2	chr3	193578812	193593090	10803	75	no	tested	NA	yes	tested	egene	yes	no	yes	no	NA	NA	0.338417	no	no
ENSG00000114315.4	HES1	chr3	194136148	194138732	11666	4	no	not_tested	NA	no	tested	egene	no	no	no	no	NA	NA	-2.00574	no	yes
ENSG00000145014.17	TMEM44	chr3	194587673	194633689	11678	9	no	tested	NA	yes	tested	egene	yes	no	yes	yes	NA	NA	1.2247	no	no
ENSG00000041802.11	LSG1	chr3	194640791	194672463	11538	13	no	tested	NA	yes	tested	egene	yes	no	yes	no	NA	NA	-0.102823	no	no
ENSG00000173950.16	XXYLT1	chr3	195068284	195271159	11012	3	no	tested	NA	no	tested	egene	yes	no	yes	no	NA	NA	0.885885	no	no
ENSG00000114331.15	ACAP2	chr3	195274745	195443020	10455	83	no	tested	NA	no	tested	egene	no	no	yes	yes	NA	NA	0.500861	no	no
ENSG00000224769.1	MUC20P1	chr3	195614947	195620233	10331	68	yes	tested	NA	no	tested	egene	yes	no	yes	no	NA	NA	NA	no	no
ENSG00000229178.1	AC233280.1	chr3	195655565	195657927	10337	20	no	tested	NA	no	tested	NA	no	no	yes	no	NA	NA	NA	no	no
ENSG00000215837.7	SDHAP2	chr3	195658096	195685904	10338	56	no	tested	NA	no	tested	NA	no	no	yes	no	NA	NA	-0.406189	no	no
ENSG00000283426.1	SMBD1P	chr3	195701618	195711643	10351	22	no	tested	NA	no	tested	NA	no	no	no	no	NA	NA	-1.4774	no	no
ENSG00000176945.17	MUC20	chr3	195720884	195741123	10379	2	no	tested	NA	no	tested	egene	yes	no	no	no	NA	NA	-1.78338	no	no
ENSG00000260261.2	AC124944.2	chr3	195913078	195954485	10093	35	no	not_tested	NA	no	not_tested	egene	no	no	no	no	NA	NA	-0.26938	no	no
ENSG00000185485.14	SDHAP1	chr3	195959748	195990305	10031	7	no	tested	NA	no	tested	egene	yes	no	no	no	NA	NA	-0.413832	no	no
ENSG00000161217.12	PCYT1A	chr3	196214222	196287957	9225	72	no	not_tested	NA	no	tested	egene	no	no	yes	no	NA	NA	-0.836196	no	no
ENSG00000213123.11	TCTEX1D2	chr3	196291219	196318299	9178	171	no	tested	NA	no	tested	egene	no	no	yes	yes	NA	NA	1.85325	no	no
ENSG00000235897.1	TM4SF19-AS1	chr3	196318330	196325570	9178	168	no	tested	NA	no	tested	egene	no	no	yes	yes	NA	NA	-0.506223	no	no
ENSG00000163960.12	UBXN7	chr3	196347662	196432430	9340	106	no	tested	NA	no	tested	egene	no	no	yes	no	NA	NA	NA	no	no
ENSG00000163961.4	RNF168	chr3	196468783	196503768	9425	29	no	not_tested	NA	no	not_tested	egene	no	no	no	no	NA	NA	0.645882	no	no
ENSG00000174004.6	NRROS	chr3	196639694	196662004	9579	9	yes	not_tested	NA	no	tested	egene	yes	no	yes	no	NA	NA	-3.42636	no	no
ENSG00000174007.8	CEP19	chr3	196706277	196712250	9772	2	no	tested	NA	no	tested	egene	yes	no	yes	no	NA	NA	0.966348	no	no
ENSG00000119231.11	SENP5	chr3	196867856	196934714	9729	8	no	tested	NA	no	tested	egene	yes	no	yes	no	NA	NA	0.0750462	no	no
ENSG00000270170.2	NCBP2AS2	chr3	196942674	196943543	9718	45	no	tested	NA	no	tested	egene	no	no	yes	no	NA	NA	0.185526	no	no
ENSG00000286017.1	AC011322.1	chr3	196973709	196979197	9776	4	no	tested	NA	no	tested	NA	no	no	no	no	NA	NA	NA	no	no
ENSG00000163975.12	MELTF	chr3	197001740	197029817	9722	10	no	tested	NA	no	tested	egene	yes	no	yes	no	NA	NA	0.902074	no	no
ENSG00000075711.21	DLG1	chr3	197042560	197299330	8550	31	no	tested	NA	no	tested	egene	no	no	no	no	NA	NA	0.505538	no	no
ENSG00000286909.1	AC024560.4	chr3	197649303	197651482	6783	53	yes	not_tested	NA	no	tested	NA	no	no	yes	no	NA	NA	NA	no	no
ENSG00000287286.1	AC024560.5	chr3	197665316	197674863	6656	13	no	not_tested	NA	no	tested	NA	no	no	yes	no	NA	NA	3.64474	no	no
ENSG00000122068.13	FYTTD1	chr3	197737179	197787596	6244	82	no	not_tested	NA	no	tested	egene	no	no	yes	yes	NA	NA	1.37625	no	no
ENSG00000186001.14	LRCH3	chr3	197791226	197888436	5876	11	no	tested	NA	no	tested	egene	no	no	yes	no	NA	NA	0.881694	no	no
ENSG00000248302.3	BNIP3P41	chr4	49096	50124	4205	231	no	tested	NA	no	tested	NA	no	no	yes	no	NA	NA	4.29337	no	no
ENSG00000250312.8	ZNF718	chr4	124501	202303	4649	312	yes	tested	NA	yes	tested	egene	yes	no	yes	no	NA	NA	1.18048	no	no
ENSG00000198155.5	ZNF876P	chr4	212610	255985	5040	180	no	tested	NA	no	tested	egene	no	no	no	no	NA	NA	2.78326	no	no
ENSG00000251188.1	AC079140.3	chr4	268982	269531	5276	49	no	tested	NA	no	tested	NA	no	no	no	no	NA	NA	6.93159	no	no
ENSG00000186777.12	ZNF732	chr4	270675	305474	5544	43	no	tested	NA	no	tested	egene	no	no	no	no	NA	NA	6.34319	no	no
ENSG00000286705.1	AC079140.6	chr4	307335	337433	5732	53	no	tested	NA	no	tested	NA	no	no	yes	no	NA	NA	4.12836	no	no
ENSG00000251595.7	ABCA11P	chr4	425435	474129	6473	156	no	tested	NA	no	tested	egene	yes	no	yes	no	NA	NA	0.563816	no	no
ENSG00000242686.4	PDE6B-AS1	chr4	652850	656213	7690	43	yes	tested	NA	no	tested	egene	yes	no	yes	no	NA	NA	-0.886561	no	no
ENSG00000215375.6	MYL5	chr4	673580	682033	7775	1	no	not_tested	NA	no	tested	egene	yes	no	yes	no	NA	NA	1.25958	no	no
ENSG00000185619.18	PCGF3	chr4	705748	770640	7915	66	no	tested	NA	yes	tested	egene	yes	no	no	no	NA	NA	-0.586436	no	no
ENSG00000168993.15	CPLX1	chr4	784957	826129	8516	17	no	not_tested	NA	no	tested	egene	no	no	no	no	NA	NA	5.42978	no	no
ENSG00000178950.17	GAK	chr4	849277	932373	8777	36	no	tested	NA	no	tested	egene	no	no	no	no	NA	NA	-0.3607	no	no
ENSG00000145214.14	DGKQ	chr4	958887	986895	8875	51	no	tested	NA	yes	tested	egene	yes	no	yes	yes	NA	NA	-0.27597	no	no
ENSG00000127415.13	IDUA	chr4	986997	1004564	8875	20	yes	tested	NA	no	tested	egene	yes	no	yes	no	NA	NA	-0.568787	no	no
ENSG00000127418.15	FGFRL1	chr4	1009936	1026898	8921	20	yes	tested	NA	no	tested	egene	no	no	yes	yes	NA	NA	-2.37743	no	no
ENSG00000196810.5	CTBP1-DT	chr4	1249300	1288291	9049	319	yes	tested	NA	yes	tested	egene	yes	no	yes	no	NA	NA	-0.520571	no	no
ENSG00000163945.18	UVSSA	chr4	1347208	1395989	9125	172	no	tested	NA	yes	tested	egene	yes	no	yes	yes	NA	NA	-0.50306	no	no
ENSG00000288380.1	AC118281.1	chr4	1391552	1395992	9200	49	no	tested	NA	no	tested	NA	no	no	yes	no	NA	NA	-0.844478	no	no
ENSG00000174137.12	FAM53A	chr4	1617915	1684302	9223	1	no	tested	NA	no	tested	egene	yes	no	yes	no	NA	NA	-0.797725	no	no
ENSG00000068078.18	FGFR3	chr4	1793293	1808872	9238	64	no	not_tested	NA	no	tested	NA	no	no	no	no	NA	NA	2.41641	no	no
ENSG00000159733.14	ZFYVE28	chr4	2269582	2418651	8612	37	no	tested	NA	yes	tested	egene	no	no	no	yes	NA	NA	-1.11305	no	no
ENSG00000063978.16	RNF4	chr4	2462220	2515857	8561	14	no	tested	NA	no	tested	egene	yes	no	yes	no	NA	NA	0.227075	no	no
ENSG00000168884.15	TNIP2	chr4	2741648	2756342	8757	153	yes	tested	NA	no	tested	egene	yes	no	yes	yes	NA	NA	0.117851	yes	no
ENSG00000087266.17	SH3BP2	chr4	2793071	2841098	8795	75	no	tested	NA	no	tested	egene	no	no	yes	yes	NA	NA	-2.689	no	no
ENSG00000087274.17	ADD1	chr4	2843857	2930076	9172	24	yes	tested	NA	no	tested	egene	yes	no	yes	no	NA	NA	-0.464692	no	no
ENSG00000249673.7	NOP14-AS1	chr4	2934882	2961738	9878	16	no	not_tested	NA	no	tested	egene	no	no	no	yes	NA	NA	0.732135	no	no
ENSG00000125388.20	GRK4	chr4	2963571	3040760	10186	128	yes	tested	NA	yes	tested	egene	yes	no	yes	yes	NA	NA	0.724646	no	no
ENSG00000159788.19	RGS12	chr4	3314147	3439913	11819	181	no	tested	NA	yes	tested	egene	yes	no	yes	yes	NA	NA	1.67264	no	no
ENSG00000175920.18	DOK7	chr4	3463306	3501473	11822	21	no	tested	NA	no	tested	egene	yes	no	yes	no	NA	NA	2.30021	no	no
ENSG00000251669.6	FAM86EP	chr4	3941760	3955432	12401	51	no	tested	NA	no	tested	egene	yes	no	no	no	NA	NA	-0.999922	no	no
ENSG00000168826.16	ZBTB49	chr4	4290251	4321786	13231	95	yes	tested	NA	no	tested	egene	yes	no	yes	no	NA	NA	-0.247607	no	no
ENSG00000109501.14	WFS1	chr4	6269849	6303265	12335	6	yes	tested	NA	no	tested	egene	yes	no	yes	no	NA	NA	NA	no	no
ENSG00000013288.9	MAN2B2	chr4	6575189	6623362	12699	3	no	tested	NA	no	tested	egene	yes	no	yes	no	NA	NA	-0.60929	no	no
ENSG00000251580.3	LINC02482	chr4	6648695	6673965	12773	16	no	tested	NA	yes	tested	egene	yes	no	yes	no	NA	NA	-0.943784	no	no
ENSG00000170846.17	AC093323.1	chr4	6663396	6676755	12746	18	no	tested	NA	no	tested	egene	yes	no	yes	yes	NA	NA	-0.585143	no	no
ENSG00000132405.19	TBC1D14	chr4	6909242	7033118	12855	41	no	tested	NA	yes	tested	egene	yes	no	yes	yes	NA	NA	0.105488	no	no
ENSG00000287104.1	AC097382.3	chr4	6985926	6987036	12705	134	yes	tested	NA	no	tested	NA	no	no	yes	no	NA	NA	-0.26552	no	no
ENSG00000196526.10	AFAP1	chr4	7758714	7939926	13090	1	no	not_tested	NA	no	tested	egene	no	no	no	no	NA	NA	0.817417	no	no
ENSG00000125089.17	SH3TC1	chr4	8182072	8241803	13068	27	no	tested	NA	no	tested	egene	yes	no	yes	no	NA	NA	0.346608	no	no
ENSG00000251615.3	AC104825.1	chr4	8355090	8358338	11917	23	yes	tested	NA	no	tested	egene	yes	no	no	no	NA	NA	-0.665919	no	no
ENSG00000205959.4	AC105345.1	chr4	8482270	8516759	11317	1	no	not_tested	NA	no	not_tested	egene	no	no	no	no	NA	NA	-2.11168	no	no
ENSG00000284636.1	AC073648.6	chr4	9000841	9001058	11304	160	no	tested	NA	no	tested	NA	no	no	yes	no	NA	NA	NA	no	no
ENSG00000287972.1	AC073648.7	chr4	9076949	9092530	11213	149	no	tested	NA	no	tested	NA	no	no	yes	no	NA	NA	NA	no	no
ENSG00000109667.12	SLC2A9	chr4	9771153	10054936	10766	82	no	tested	NA	yes	tested	egene	yes	no	yes	yes	NA	NA	-0.212992	no	no
ENSG00000261490.1	AC005674.2	chr4	10068089	10073019	10745	49	no	tested	NA	yes	tested	egene	yes	no	yes	no	NA	NA	-1.09532	no	no
ENSG00000071127.17	WDR1	chr4	10074339	10116949	10761	225	no	tested	NA	no	tested	egene	yes	no	yes	yes	NA	NA	0.776965	no	no
ENSG00000178163.8	ZNF518B	chr4	10439880	10457426	11692	354	no	tested	NA	no	tested	egene	yes	no	yes	yes	NA	NA	-0.994632	no	no
ENSG00000109684.15	CLNK	chr4	10486395	10684768	11276	126	no	tested	NA	no	tested	egene	no	no	yes	yes	NA	NA	-3.92399	no	no
ENSG00000002587.10	HS3ST1	chr4	11393150	11429564	10675	4	no	tested	NA	no	tested	egene	yes	no	yes	no	NA	NA	-6.66458	no	no
ENSG00000287778.1	AC006230.1	chr4	11426874	11467802	10672	15	yes	tested	NA	no	tested	NA	no	no	yes	no	NA	NA	-6.55571	no	no
ENSG00000038219.13	BOD1L1	chr4	13568738	13627725	10397	1	no	not_tested	NA	no	tested	egene	yes	no	no	no	NA	NA	-0.457932	no	no
ENSG00000151552.12	QDPR	chr4	17460261	17512206	8893	61	no	tested	NA	yes	tested	egene	yes	no	yes	yes	NA	NA	0.450975	no	no
ENSG00000002549.12	LAP3	chr4	17577192	17607972	8879	54	yes	tested	NA	no	tested	egene	yes	no	yes	no	NA	NA	1.15156	no	no
ENSG00000118579.13	MED28	chr4	17614641	17634105	8882	385	yes	tested	NA	yes	tested	egene	yes	no	yes	yes	NA	NA	-0.367659	no	no
ENSG00000109805.10	NCAPG	chr4	17810979	17844865	9197	2	no	tested	NA	no	tested	egene	no	no	no	no	NA	NA	4.64543	no	no
ENSG00000152990.14	ADGRA3	chr4	22345071	22516066	9102	16	no	tested	NA	no	tested	egene	no	no	no	no	NA	NA	4.12315	no	no
ENSG00000109606.13	DHX15	chr4	24517441	24584554	9284	1	no	not_tested	NA	no	not_tested	egene	no	no	no	no	NA	NA	0.460699	no	no
ENSG00000181982.18	CCDC149	chr4	24806117	24980148	9348	32	no	tested	NA	no	tested	egene	yes	no	yes	yes	NA	NA	6.79567	no	no
ENSG00000281501.1	SEPSECS-AS1	chr4	25160641	25201440	9178	22	yes	tested	NA	no	tested	NA	no	no	yes	no	NA	NA	0.294807	no	no
ENSG00000038210.14	PI4K2B	chr4	25160663	25279204	9178	20	no	tested	NA	no	tested	egene	yes	no	yes	yes	NA	NA	0.591993	no	no
ENSG00000053900.10	ANAPC4	chr4	25377213	25418498	8999	43	no	tested	NA	yes	tested	egene	yes	no	no	no	NA	NA	-0.273064	no	no
ENSG00000168214.20	RBPJ	chr4	26163455	26435131	8408	13	no	not_tested	NA	no	not_tested	egene	no	no	yes	no	NA	NA	0.385499	no	no
ENSG00000109689.17	STIM2	chr4	26857601	27025381	8451	116	no	tested	NA	yes	tested	egene	yes	no	yes	yes	NA	NA	0.437313	no	no
ENSG00000240005.6	STIM2-AS1	chr4	26859806	26860632	8467	32	no	tested	NA	no	tested	egene	yes	no	yes	no	NA	NA	0.668992	no	no
ENSG00000251129.2	LINC02506	chr4	31997376	32228543	11348	23	yes	tested	NA	yes	tested	egene	yes	no	no	no	NA	NA	NA	no	no
ENSG00000169299.14	PGM2	chr4	37826660	37862937	11390	80	yes	tested	NA	no	tested	egene	yes	no	yes	no	NA	NA	0.34033	no	no
ENSG00000174125.8	TLR1	chr4	38790677	38856817	9240	77	no	tested	NA	no	tested	egene	yes	no	yes	yes	NA	NA	-0.871405	yes	no
ENSG00000174130.12	TLR6	chr4	38823715	38856817	9240	8	no	tested	NA	no	tested	egene	yes	no	yes	yes	NA	NA	-0.832854	yes	no
ENSG00000197712.12	FAM114A1	chr4	38867677	38945739	9202	2	no	not_tested	NA	no	tested	egene	no	no	no	no	NA	NA	-0.434537	no	no
ENSG00000121895.8	TMEM156	chr4	38966744	39032922	9104	15	no	tested	NA	no	tested	egene	yes	no	no	yes	NA	NA	0.693767	no	no
ENSG00000109790.16	KLHL5	chr4	39045039	39126857	9154	1	no	not_tested	NA	no	not_tested	egene	no	no	yes	no	NA	NA	1.30821	no	no
ENSG00000249685.1	AC079921.2	chr4	39133913	39135608	9094	436	yes	tested	NA	yes	tested	egene	yes	no	yes	no	NA	NA	-0.443123	no	no
ENSG00000157796.18	WDR19	chr4	39182504	39285810	9039	37	no	tested	NA	no	tested	egene	yes	no	yes	no	NA	NA	0.305801	no	no
ENSG00000035928.16	RFC1	chr4	39287456	39366375	8985	24	no	tested	NA	no	tested	egene	no	no	no	no	NA	NA	2.02353	no	no
ENSG00000134962.7	KLB	chr4	39406930	39451533	8977	2	no	not_tested	NA	no	not_tested	egene	no	no	no	no	NA	NA	3.42133	no	no
ENSG00000163682.16	RPL9	chr4	39452521	39458949	8988	92	yes	tested	NA	yes	tested	egene	yes	no	yes	yes	NA	NA	-0.846302	no	yes
ENSG00000121897.15	LIAS	chr4	39459004	39485109	8987	51	yes	tested	NA	no	tested	egene	yes	no	yes	yes	NA	NA	-0.136026	no	no
ENSG00000109814.12	UGDH	chr4	39498755	39528311	8927	75	yes	tested	NA	yes	tested	egene	yes	no	yes	yes	NA	NA	-0.517869	no	no
ENSG00000078140.14	UBE2K	chr4	39698109	39782792	9062	3	no	tested	NA	no	tested	egene	no	no	no	no	NA	NA	0.4991	no	no
ENSG00000243260.3	RN7SL558P	chr4	39761000	39761298	8904	1	no	tested	NA	no	tested	NA	no	no	no	no	NA	NA	-0.665773	no	no
ENSG00000078177.14	N4BP2	chr4	40056850	40158252	8583	7	yes	tested	NA	yes	tested	egene	yes	no	yes	no	NA	NA	0.211589	no	no
ENSG00000163694.15	RBM47	chr4	40423267	40630875	9083	1	no	tested	NA	no	tested	egene	no	no	no	no	NA	NA	-0.44937	no	no
ENSG00000179299.17	NSUN7	chr4	40749925	40811184	9223	14	no	tested	NA	no	tested	egene	yes	no	yes	yes	NA	NA	-1.05823	no	no
ENSG00000163697.17	APBB2	chr4	40810027	41216714	9474	15	no	tested	NA	no	tested	egene	yes	no	yes	no	NA	NA	2.493	no	no
ENSG00000014824.14	SLC30A9	chr4	41990502	42090461	9571	2	no	not_tested	NA	no	tested	egene	no	no	yes	no	NA	NA	0.588776	no	no
ENSG00000250781.2	AC024022.1	chr4	42281830	42391651	9964	10	no	tested	NA	no	tested	NA	no	no	no	no	NA	NA	1.23056	no	no
ENSG00000178343.5	SHISA3	chr4	42397488	42402487	9967	72	no	tested	NA	no	tested	NA	no	no	yes	no	NA	NA	4.85802	no	no
ENSG00000124406.16	ATP8A1	chr4	42408373	42657105	9923	6	no	tested	NA	no	tested	egene	no	no	no	no	NA	NA	1.06999	no	no
ENSG00000260519.1	AC096734.2	chr4	42657496	42657928	9923	4	no	tested	NA	no	tested	NA	no	no	yes	no	NA	NA	2.45947	no	no
ENSG00000151806.14	GUF1	chr4	44678420	44700928	9299	82	no	tested	NA	no	tested	egene	yes	no	yes	yes	NA	NA	-0.114262	no	no
ENSG00000272936.1	AC096586.1	chr4	44704405	44704965	9289	96	no	tested	NA	no	tested	NA	no	no	no	no	NA	NA	-1.22235	no	no
ENSG00000163288.14	GABRB1	chr4	46993723	47426447	7436	32	no	tested	NA	no	tested	NA	no	no	yes	no	NA	NA	3.50881	no	no
ENSG00000169019.11	COMMD8	chr4	47450787	47463702	7578	31	yes	tested	NA	no	tested	egene	no	no	yes	no	NA	NA	0.701401	no	no
ENSG00000286294.1	AC107398.5	chr4	47481001	47485210	7599	3	no	tested	NA	no	tested	NA	no	no	no	no	NA	NA	2.4411	no	no
ENSG00000145246.14	ATP10D	chr4	47485275	47593486	7599	34	no	tested	NA	no	tested	egene	yes	no	yes	yes	NA	NA	0.273622	no	no
ENSG00000170448.12	NFXL1	chr4	47847233	47914667	7107	3	no	not_tested	NA	no	not_tested	egene	no	no	yes	no	NA	NA	NA	no	no
ENSG00000135605.13	TEC	chr4	48135783	48269838	6505	6	no	tested	NA	no	tested	egene	yes	no	yes	no	NA	NA	1.35721	yes	yes
ENSG00000163069.13	SGCB	chr4	52020706	52038299	4227	96	no	tested	NA	yes	tested	egene	yes	no	yes	no	NA	NA	1.75825	no	no
ENSG00000163071.11	SPATA18	chr4	52051304	52097299	4271	43	no	tested	NA	yes	tested	egene	yes	no	yes	yes	NA	NA	1.41141	no	no
ENSG00000184178.16	SCFD2	chr4	52872982	53366066	7767	112	no	tested	NA	no	tested	egene	yes	no	no	no	NA	NA	0.11348	no	no
ENSG00000287534.1	AC110792.4	chr4	54065239	54078454	8591	23	no	not_tested	NA	no	not_tested	NA	no	no	yes	no	NA	NA	4.42328	no	no
ENSG00000157404.16	KIT	chr4	54657918	54740715	9274	7	no	tested	NA	no	tested	egene	no	no	no	no	NA	NA	2.93982	yes	no
ENSG00000128039.11	SRD5A3	chr4	55346242	55373100	9430	7	no	not_tested	NA	no	tested	egene	yes	no	no	no	NA	NA	-0.363578	no	no
ENSG00000134852.15	CLOCK	chr4	55427903	55546909	9304	88	no	tested	NA	no	tested	egene	yes	no	yes	no	NA	NA	-1.98817	no	no
ENSG00000286599.1	AC110611.1	chr4	55889743	55903177	9807	6	no	tested	NA	no	tested	NA	no	no	yes	no	NA	NA	0.650477	no	no
ENSG00000287382.1	AC110611.2	chr4	55938153	55947996	9793	31	no	tested	NA	no	tested	NA	no	no	yes	no	NA	NA	0.853983	no	no
ENSG00000109265.14	CRACD	chr4	56049073	56328625	9713	9	yes	tested	NA	no	tested	NA	no	no	yes	no	NA	NA	5.99009	no	no
ENSG00000157426.14	AASDH	chr4	56338287	56387508	10051	112	yes	tested	NA	no	tested	egene	yes	no	yes	yes	NA	NA	-0.296591	no	no
ENSG00000128050.8	PAICS	chr4	56435741	56464579	10071	17	no	tested	NA	no	tested	egene	no	no	no	no	NA	NA	1.15053	no	no
ENSG00000174780.17	SRP72	chr4	56467617	56503681	10116	148	no	tested	NA	yes	tested	egene	yes	no	yes	no	NA	NA	0.0967557	no	no
ENSG00000171476.22	HOPX	chr4	56647988	56681899	10416	2	no	tested	NA	no	tested	egene	yes	no	yes	no	NA	NA	2.22952	no	no
ENSG00000084093.18	REST	chr4	56907876	56966678	10966	182	yes	tested	NA	no	tested	egene	yes	no	yes	no	NA	NA	0.355097	no	no
ENSG00000047315.17	POLR2B	chr4	56977722	57031158	11271	28	yes	tested	NA	no	tested	egene	yes	no	yes	no	NA	NA	0.304738	no	yes
ENSG00000250075.7	AC104806.2	chr4	67417305	67468251	8979	133	no	tested	NA	yes	tested	egene	yes	no	no	no	NA	NA	-0.97292	no	no
ENSG00000145241.11	CENPC	chr4	67468762	67545503	8984	42	no	tested	NA	no	tested	egene	yes	no	no	no	NA	NA	-0.107367	no	no
ENSG00000033178.13	UBA6	chr4	67612652	67701155	8699	175	yes	tested	NA	no	tested	egene	yes	no	yes	no	NA	NA	0.188148	no	yes
ENSG00000248049.7	UBA6-AS1	chr4	67701209	68080952	8698	81	yes	tested	NA	no	tested	egene	yes	no	yes	no	NA	NA	-0.730671	no	no
ENSG00000083896.12	YTHDC1	chr4	68310387	68350089	9362	2	no	not_tested	NA	no	tested	egene	no	no	no	no	NA	NA	-0.152206	no	no
ENSG00000197888.2	UGT2B17	chr4	68537184	68568527	10044	145	no	tested	NA	yes	not_tested	egene	no	no	yes	no	NA	NA	1.66887	no	no
ENSG00000196620.10	UGT2B15	chr4	68646597	68670652	10218	71	no	tested	NA	no	not_tested	NA	no	no	yes	no	NA	NA	NA	no	no
ENSG00000251691.2	AC114786.3	chr4	69306469	69307173	10985	559	no	tested	NA	no	tested	NA	no	no	yes	no	NA	NA	4.85737	no	no
ENSG00000018189.13	RUFY3	chr4	70704204	70808619	9566	177	no	tested	NA	no	tested	egene	yes	no	yes	yes	NA	NA	0.842055	no	no
ENSG00000163738.18	MTHFD2L	chr4	74114174	74303099	7729	7	no	tested	NA	no	tested	egene	yes	no	yes	no	NA	NA	-0.436246	no	no
ENSG00000109321.11	AREG	chr4	74445136	74455005	9050	26	no	not_tested	NA	no	not_tested	NA	no	no	yes	no	NA	NA	-1.44449	no	no
ENSG00000169116.11	PARM1	chr4	74933095	75050115	8743	23	no	tested	NA	no	tested	egene	yes	no	yes	yes	NA	NA	1.20952	no	no
ENSG00000260265.1	LINC02562	chr4	75081702	75084717	9174	108	no	tested	NA	yes	tested	egene	yes	no	yes	no	NA	NA	1.99272	no	no
ENSG00000163743.13	RCHY1	chr4	75479037	75514764	10128	32	no	tested	NA	no	tested	egene	yes	no	no	yes	NA	NA	-0.306445	no	no
ENSG00000138744.16	NAAA	chr4	75913660	75941013	9957	338	no	tested	NA	yes	tested	egene	yes	no	yes	no	NA	NA	-2.18391	no	no
ENSG00000198301.12	SDAD1	chr4	75940950	75990962	9984	5	no	not_tested	NA	no	not_tested	egene	no	no	yes	no	NA	NA	-0.358585	no	no
ENSG00000138750.15	NUP54	chr4	76114659	76148434	9931	439	yes	tested	NA	no	tested	egene	yes	no	yes	no	NA	NA	0.288641	no	no
ENSG00000138758.11	SEPTIN11	chr4	76949703	77040384	10053	58	no	not_tested	NA	no	not_tested	egene	no	no	yes	no	NA	NA	1.61105	no	no
ENSG00000118816.10	CCNI	chr4	77047155	77075989	9922	24	no	not_tested	NA	no	tested	egene	no	no	yes	no	NA	NA	0.560079	no	no
ENSG00000197826.11	CFAP299	chr4	80335720	80963756	8750	66	no	not_tested	NA	no	not_tested	NA	no	no	yes	no	NA	NA	5.16517	no	no
ENSG00000152785.7	BMP3	chr4	81030708	81057632	9144	27	no	tested	NA	no	tested	egene	yes	no	yes	no	NA	NA	4.77854	no	no
ENSG00000138669.9	PRKG2	chr4	81087370	81215117	9185	94	no	tested	NA	yes	tested	egene	yes	no	yes	yes	NA	NA	3.31299	no	no
ENSG00000138670.17	RASGEF1B	chr4	81426393	82044244	9238	86	no	tested	NA	no	tested	egene	yes	no	yes	no	NA	NA	-0.407024	no	no
ENSG00000145284.12	SCD5	chr4	82629539	82798796	9438	140	no	tested	NA	yes	tested	egene	yes	no	yes	no	NA	NA	2.12693	no	no
ENSG00000251022.6	THAP9-AS1	chr4	82893009	82900960	9484	44	no	tested	NA	no	tested	egene	yes	no	yes	yes	NA	NA	-0.217414	no	no
ENSG00000163312.11	HELQ	chr4	83407343	83455855	9448	62	no	not_tested	NA	no	tested	egene	no	no	yes	no	NA	NA	-0.262057	no	no
ENSG00000163319.11	MRPS18C	chr4	83455983	83469735	9449	38	no	tested	NA	yes	tested	egene	yes	no	yes	no	NA	NA	0.522967	no	no
ENSG00000163322.14	ABRAXAS1	chr4	83459517	83523348	9420	2	no	tested	NA	no	tested	egene	yes	no	no	no	NA	NA	-0.444225	no	no
ENSG00000138639.18	ARHGAP24	chr4	85475150	86002668	8348	191	no	tested	NA	yes	tested	egene	yes	no	yes	no	NA	NA	-0.955971	no	no
ENSG00000198189.11	HSD17B11	chr4	87336515	87391188	8736	31	no	tested	NA	no	tested	egene	yes	no	yes	yes	NA	NA	-1.23626	no	no
ENSG00000152583.12	SPARCL1	chr4	87473335	87531061	8639	6	no	tested	NA	no	tested	NA	no	no	no	no	NA	NA	3.58604	no	no
ENSG00000118785.14	SPP1	chr4	87975650	87983426	8813	107	no	tested	NA	no	tested	egene	yes	no	yes	yes	NA	NA	5.89173	no	no
ENSG00000118762.8	PKD2	chr4	88007635	88077777	8843	53	no	tested	NA	no	tested	egene	yes	no	yes	no	NA	NA	1.19422	no	no
ENSG00000163644.15	PPM1K	chr4	88257620	88284769	9289	15	no	tested	NA	no	tested	egene	yes	no	yes	no	NA	NA	-1.38057	no	no
ENSG00000246375.3	PPM1K-DT	chr4	88284507	88331421	9288	2	no	tested	NA	no	tested	egene	yes	no	yes	no	NA	NA	-0.429435	no	no
ENSG00000180346.3	TIGD2	chr4	89111500	89114899	8828	11	yes	tested	NA	no	tested	egene	yes	no	yes	no	NA	NA	-0.0650583	no	no
ENSG00000138698.15	RAP1GDS1	chr4	98261384	98443858	8873	151	no	tested	NA	no	tested	egene	yes	no	yes	no	NA	NA	-0.724999	no	no
ENSG00000164024.12	METAP1	chr4	98995659	99062809	9230	11	no	not_tested	NA	no	not_tested	egene	no	no	no	no	NA	NA	0.203024	no	no
ENSG00000272777.1	AC019131.2	chr4	99067256	99068125	8941	160	yes	tested	NA	no	tested	NA	no	no	yes	no	NA	NA	-0.832936	no	no
ENSG00000070190.13	DAPP1	chr4	99816827	99870190	9233	15	no	tested	NA	no	tested	egene	no	no	no	no	NA	NA	NA	no	no
ENSG00000164031.17	DNAJB14	chr4	99896248	99946618	9459	16	no	tested	NA	no	tested	egene	no	no	no	no	NA	NA	-0.472164	no	no
ENSG00000164032.12	H2AZ1	chr4	99948088	99950299	9461	28	no	tested	NA	no	tested	egene	yes	no	yes	no	NA	NA	2.85728	no	yes
ENSG00000138814.17	PPP3CA	chr4	101023409	101348278	9448	106	no	tested	NA	no	tested	egene	no	no	yes	yes	NA	NA	-1.19172	no	no
ENSG00000254531.1	AP001816.1	chr4	101347780	101348883	9447	106	no	tested	NA	no	tested	egene	no	no	yes	no	NA	NA	NA	no	no
ENSG00000230069.3	LRRC37A15P	chr4	102727274	102730721	8837	574	no	tested	NA	yes	tested	egene	yes	no	yes	no	NA	NA	-0.300408	no	no
ENSG00000248971.2	KRT8P46	chr4	102728746	102730171	8834	581	no	tested	NA	yes	tested	egene	yes	no	yes	no	NA	NA	-0.32785	no	no
ENSG00000109332.20	UBE2D3	chr4	102794383	102868896	8815	4	no	not_tested	NA	no	tested	egene	no	no	yes	no	NA	NA	0.379472	no	no
ENSG00000246560.2	UBE2D3-AS1	chr4	102828055	102844075	8784	165	no	tested	NA	no	tested	egene	yes	no	yes	no	NA	NA	1.17575	no	no
ENSG00000164039.15	BDH2	chr4	103077592	103099870	8852	148	no	tested	NA	yes	tested	egene	yes	no	yes	no	NA	NA	NA	no	no
ENSG00000138778.13	CENPE	chr4	103105349	103198445	8669	1	no	not_tested	NA	no	not_tested	egene	no	no	no	no	NA	NA	4.49675	no	yes
ENSG00000138777.20	PPA2	chr4	105369077	105474067	7882	5	no	tested	NA	no	tested	egene	yes	no	yes	no	NA	NA	0.22061	no	no
ENSG00000249264.1	EEF1A1P9	chr4	105484698	105486080	7884	5	no	not_tested	NA	no	not_tested	NA	no	no	no	no	NA	NA	-0.235196	no	no
ENSG00000138780.15	GSTCD	chr4	105708778	105847725	7837	198	yes	tested	NA	yes	tested	egene	yes	no	yes	yes	NA	NA	0.92474	no	no
ENSG00000145348.17	TBCK	chr4	106041599	106316683	8011	10	no	tested	NA	yes	tested	egene	yes	no	no	no	NA	NA	-0.18268	no	no
ENSG00000164022.17	AIMP1	chr4	106315544	106349456	8024	4	no	tested	NA	no	tested	egene	no	no	no	no	NA	NA	-0.382763	no	no
ENSG00000138795.10	LEF1	chr4	108047545	108168956	7889	95	no	not_tested	NA	no	tested	egene	no	no	yes	no	NA	NA	1.12461	no	no
ENSG00000234492.4	RPL34-AS1	chr4	108538190	108620460	7911	122	no	tested	NA	yes	tested	egene	yes	no	yes	yes	NA	NA	NA	no	no
ENSG00000109475.16	RPL34	chr4	108620566	108630412	7910	2	yes	not_tested	NA	no	tested	NA	no	no	yes	no	NA	NA	-0.844113	no	yes
ENSG00000138802.11	SEC24B	chr4	109433772	109540896	9100	50	no	tested	NA	no	tested	egene	no	no	yes	no	NA	NA	-0.200287	no	no
ENSG00000249965.2	CDC42P4	chr4	109555170	109555732	9075	4	no	not_tested	NA	no	tested	NA	no	no	no	no	NA	NA	-1.1602	no	no
ENSG00000005059.16	MCUB	chr4	109560212	109688719	9079	95	no	tested	NA	no	tested	egene	yes	no	yes	no	NA	NA	0.96208	no	no
ENSG00000174749.6	FAM241A	chr4	112145454	112195256	7875	1	no	tested	NA	yes	tested	egene	yes	no	no	no	NA	NA	3.219	no	no
ENSG00000145365.11	TIFA	chr4	112274537	112285904	7727	182	no	tested	NA	yes	tested	egene	yes	no	yes	yes	NA	NA	1.46619	no	yes
ENSG00000073331.18	ALPK1	chr4	112285509	112442621	7731	232	yes	tested	NA	no	tested	egene	yes	no	yes	yes	NA	NA	1.23425	no	no
ENSG00000138658.15	ZGRF1	chr4	112539333	112636989	7762	153	yes	tested	NA	yes	tested	egene	yes	no	yes	no	NA	NA	0.98419	no	no
ENSG00000174720.16	LARP7	chr4	112637107	112657592	7762	36	no	tested	NA	no	tested	egene	yes	no	yes	no	NA	NA	0.518034	no	no
ENSG00000145349.17	CAMK2D	chr4	113451032	113761927	9669	23	no	tested	NA	no	tested	egene	no	no	yes	yes	NA	NA	-0.176293	no	no
ENSG00000174607.11	UGT8	chr4	114598770	114678225	10154	7	yes	tested	NA	no	tested	egene	yes	no	no	no	NA	NA	-0.10548	no	no
ENSG00000269893.8	SNHG8	chr4	118278709	118285316	8966	45	yes	tested	NA	no	tested	egene	yes	no	yes	no	NA	NA	-0.589822	no	no
ENSG00000150961.15	SEC24D	chr4	118722823	118838683	9171	40	no	tested	NA	no	tested	egene	no	no	yes	yes	NA	NA	1.34179	no	no
ENSG00000172403.11	SYNPO2	chr4	118850688	119061247	9160	418	yes	tested	NA	no	tested	egene	no	no	yes	yes	NA	NA	-0.719164	no	no
ENSG00000178636.8	AC092656.1	chr4	119192773	119212644	9366	170	no	tested	NA	yes	tested	egene	yes	no	yes	no	NA	NA	-0.549766	no	no
ENSG00000145390.11	USP53	chr4	119212636	119295517	9365	180	no	tested	NA	no	tested	egene	yes	no	yes	no	NA	NA	1.86113	no	no
ENSG00000283050.2	GTF2IP12	chr4	119405523	119454638	9371	876	yes	tested	NA	no	tested	NA	no	no	yes	no	NA	NA	0.461728	no	no
ENSG00000245958.6	AC093752.1	chr4	119454791	119552025	9371	1208	yes	tested	NA	yes	tested	egene	yes	no	yes	no	NA	NA	0.0677871	no	no
ENSG00000138735.16	PDE5A	chr4	119494397	119628804	9777	9	no	tested	NA	no	tested	egene	no	no	no	no	NA	NA	2.88515	no	no
ENSG00000164109.14	MAD2L1	chr4	120055623	120066858	10288	14	no	tested	NA	no	tested	egene	yes	no	yes	no	NA	NA	3.22656	no	no
ENSG00000164111.15	ANXA5	chr4	121667946	121696992	9094	73	no	tested	NA	yes	tested	egene	yes	no	yes	yes	NA	NA	1.54009	no	no
ENSG00000145386.10	CCNA2	chr4	121816444	121823933	8897	51	no	tested	NA	no	tested	egene	yes	no	yes	yes	NA	NA	4.15165	no	no
ENSG00000181004.10	BBS12	chr4	122732702	122744942	8560	70	no	tested	NA	no	tested	egene	yes	no	yes	yes	NA	NA	-0.455071	no	no
ENSG00000170917.14	NUDT6	chr4	122888697	122922968	8625	118	no	tested	NA	yes	tested	egene	yes	no	yes	no	NA	NA	1.06577	no	no
ENSG00000287951.1	AC026402.2	chr4	123349250	123351221	9187	175	no	not_tested	NA	no	tested	NA	no	no	yes	no	NA	NA	5.13063	no	no
ENSG00000138709.19	LARP1B	chr4	128061286	128222931	7204	9	no	not_tested	NA	no	not_tested	egene	no	no	no	no	NA	NA	0.345118	no	no
ENSG00000077684.16	JADE1	chr4	128809700	128875224	8114	3	no	not_tested	NA	no	not_tested	egene	no	no	yes	no	NA	NA	0.399116	no	no
ENSG00000151466.12	SCLT1	chr4	128864921	129093600	9118	2	no	not_tested	NA	no	tested	egene	no	no	no	no	NA	NA	0.76053	no	no
ENSG00000151470.13	C4orf33	chr4	129093317	129116640	9119	128	no	tested	NA	no	tested	egene	yes	no	yes	yes	NA	NA	-0.095936	no	no
ENSG00000151014.6	NOCT	chr4	139015781	139045939	8301	7	no	tested	NA	no	tested	egene	yes	no	yes	no	NA	NA	0.867077	no	no
ENSG00000109381.20	ELF2	chr4	139028112	139177218	8441	10	no	tested	NA	no	tested	egene	no	no	no	no	NA	NA	-0.321499	no	no
ENSG00000137463.5	MGARP	chr4	139266165	139280225	8392	31	no	tested	NA	no	tested	NA	no	no	no	no	NA	NA	1.49315	no	no
ENSG00000109390.12	NDUFC1	chr4	139266880	139302551	8389	34	no	tested	NA	no	tested	egene	no	no	no	yes	NA	NA	1.20788	no	no
ENSG00000164134.13	NAA15	chr4	139301505	139420033	8386	57	no	tested	NA	no	tested	egene	no	no	no	yes	NA	NA	0.352183	no	no
ENSG00000273247.5	AC097376.3	chr4	139411927	139454034	8243	1	no	not_tested	NA	no	tested	NA	no	no	no	no	NA	NA	NA	no	no
ENSG00000085871.9	MGST2	chr4	139665768	139740745	7837	9	no	tested	NA	yes	tested	egene	yes	no	yes	yes	NA	NA	2.24795	no	yes
ENSG00000153130.17	SCOC	chr4	140257286	140385726	8160	218	no	tested	NA	no	tested	egene	no	no	yes	yes	NA	NA	0.250436	no	no
ENSG00000196951.11	SCOC-AS1	chr4	140283724	140373403	8336	36	no	tested	NA	no	tested	egene	no	no	yes	no	NA	NA	-1.16809	no	no
ENSG00000241923.2	RPL14P3	chr4	140366240	140366861	8335	20	no	tested	NA	no	tested	NA	no	no	yes	no	NA	NA	NA	no	no
ENSG00000153132.13	CLGN	chr4	140388453	140427661	8426	178	yes	tested	NA	no	tested	NA	no	no	yes	yes	NA	NA	4.96818	no	no
ENSG00000273472.1	AC096733.3	chr4	140756528	140757921	8342	2	no	not_tested	NA	no	not_tested	NA	no	no	no	no	NA	NA	-4.40413	no	no
ENSG00000109445.11	ZNF330	chr4	141220895	141234697	8888	31	no	tested	NA	no	tested	egene	yes	no	yes	no	NA	NA	0.0947956	no	no
ENSG00000251600.8	AC107223.1	chr4	143559457	144343750	9162	74	yes	tested	NA	no	tested	egene	yes	no	yes	no	NA	NA	NA	no	no
ENSG00000236296.8	GUSBP5	chr4	143559472	143561460	9162	101	yes	tested	NA	yes	tested	egene	yes	no	yes	yes	NA	NA	1.66393	no	no
ENSG00000197465.14	GYPE	chr4	143870864	143905563	8573	581	no	tested	NA	yes	tested	egene	yes	no	yes	no	NA	NA	-2.62465	no	no
ENSG00000249741.2	AC093890.1	chr4	143911514	143912053	8554	150	no	tested	NA	yes	tested	egene	yes	no	yes	no	NA	NA	-2.12878	no	no
ENSG00000151611.16	MMAA	chr4	145599042	145660033	6798	11	no	tested	NA	no	tested	egene	yes	no	no	no	NA	NA	-0.400138	no	no
ENSG00000151612.18	ZNF827	chr4	145757627	145938823	7144	129	no	tested	NA	no	tested	egene	no	no	yes	yes	NA	NA	1.24983	no	no
ENSG00000279481.1	AC104791.2	chr4	145830456	145832980	6878	57	no	tested	NA	no	tested	NA	no	no	yes	no	NA	NA	1.046	no	no
ENSG00000260303.1	AC108206.2	chr4	146052604	146056762	7460	122	no	tested	NA	no	tested	NA	no	no	yes	no	NA	NA	5.06387	no	no
ENSG00000248809.6	LINC01095	chr4	146077717	146121913	7696	55	no	tested	NA	no	tested	NA	no	no	yes	no	NA	NA	4.94716	no	no
ENSG00000164167.12	LSM6	chr4	146175703	146200000	7808	100	no	tested	NA	no	tested	egene	yes	no	yes	no	NA	NA	0.736327	no	no
ENSG00000250673.2	REELD1	chr4	146214515	146230878	7872	111	no	tested	NA	yes	tested	egene	yes	no	yes	no	NA	NA	-2.42852	no	no
ENSG00000164168.8	TMEM184C	chr4	147617386	147672044	7659	1	no	not_tested	NA	no	not_tested	egene	no	no	no	no	NA	NA	-0.0780989	no	no
ENSG00000170390.16	DCLK2	chr4	150078445	150257438	6974	153	yes	tested	NA	yes	tested	egene	yes	no	yes	yes	NA	NA	-3.67029	no	no
ENSG00000145425.10	RPS3A	chr4	151099624	151104642	6717	5	no	tested	NA	no	tested	egene	yes	no	no	no	NA	NA	-0.554009	no	no
ENSG00000245954.8	LINC02273	chr4	152090459	152104720	7648	33	yes	tested	NA	no	tested	egene	no	no	yes	no	NA	NA	-0.84404	no	no
ENSG00000164144.16	ARFIP1	chr4	152779937	152918463	8461	130	yes	tested	NA	no	tested	egene	yes	no	yes	no	NA	NA	-0.325163	no	no
ENSG00000109654.15	TRIM2	chr4	153152342	153339317	8572	44	no	not_tested	NA	no	not_tested	egene	no	no	yes	yes	NA	NA	0.300303	no	no
ENSG00000121211.8	MND1	chr4	153344649	153415118	8685	4	yes	tested	NA	no	tested	egene	yes	no	yes	no	NA	NA	4.3671	no	yes
ENSG00000137462.8	TLR2	chr4	153684070	153705702	9016	184	no	tested	NA	no	tested	egene	no	no	yes	no	NA	NA	0.390915	yes	no
ENSG00000145428.15	RNF175	chr4	153710160	153760024	8876	83	no	tested	NA	no	tested	egene	yes	no	yes	no	NA	NA	5.74996	no	no
ENSG00000164116.16	GUCY1A1	chr4	155666711	155732349	10296	25	yes	tested	NA	no	tested	egene	no	no	yes	no	NA	NA	-2.22865	no	no
ENSG00000260244.1	AC104083.1	chr4	155734448	155737062	10453	25	no	tested	NA	yes	tested	egene	no	no	no	no	NA	NA	-2.51057	no	no
ENSG00000061918.13	GUCY1B1	chr4	155758992	155807774	10462	18	no	tested	NA	no	tested	egene	no	no	no	no	NA	NA	-1.31046	no	no
ENSG00000109756.9	RAPGEF2	chr4	159103013	159360174	8249	106	yes	tested	NA	no	tested	egene	yes	no	yes	no	NA	NA	-0.238234	no	no
ENSG00000151005.5	TKTL2	chr4	163471095	163473754	9464	24	no	tested	NA	no	tested	NA	no	no	no	no	NA	NA	NA	no	no
ENSG00000145416.13	MARCHF1	chr4	163524298	164384050	10751	42	no	tested	NA	no	tested	egene	yes	no	yes	no	NA	NA	-0.610189	yes	yes
ENSG00000273449.1	AC093788.1	chr4	163529771	163530697	9404	88	no	tested	NA	no	tested	NA	no	no	yes	no	NA	NA	-1.0232	no	no
ENSG00000183439.9	TRIM61	chr4	164954446	164977668	11222	6	no	tested	NA	no	tested	egene	no	no	yes	no	NA	NA	NA	yes	no
ENSG00000250486.4	FAM218A	chr4	164956948	164959122	11255	84	yes	tested	NA	no	tested	egene	no	no	yes	yes	NA	NA	0.36	no	no
ENSG00000109466.14	KLHL2	chr4	165207561	165323156	11215	81	no	tested	NA	no	tested	egene	no	no	yes	yes	NA	NA	-0.326809	no	no
ENSG00000038295.8	TLL1	chr4	165873237	166104457	11190	1	no	not_tested	NA	no	tested	NA	no	no	no	no	NA	NA	6.11968	no	no
ENSG00000145439.12	CBR4	chr4	168863770	169010275	8613	3	no	tested	NA	no	tested	egene	yes	no	no	no	NA	NA	-0.1655	no	no
ENSG00000154447.15	SH3RF1	chr4	169094259	169270956	8625	13	no	tested	NA	no	tested	egene	yes	no	yes	no	NA	NA	2.99155	no	no
ENSG00000164118.13	CEP44	chr4	174283730	174333380	9485	3	no	tested	NA	no	tested	egene	no	no	no	no	NA	NA	0.106488	no	no
ENSG00000145451.13	GLRA3	chr4	174636920	174829247	9766	248	no	tested	NA	no	tested	NA	no	no	yes	yes	NA	NA	3.07833	no	no
ENSG00000150625.16	GPM6A	chr4	175632934	176002664	9854	161	no	tested	NA	yes	tested	egene	yes	no	yes	yes	NA	NA	NA	no	no
ENSG00000150627.15	WDR17	chr4	176065834	176182818	9795	150	no	tested	NA	yes	tested	egene	no	no	yes	yes	NA	NA	-0.768584	no	no
ENSG00000248980.1	AC019163.1	chr4	176308268	176320458	9914	15	no	tested	NA	no	tested	NA	no	no	no	no	NA	NA	-0.17988	no	no
ENSG00000038002.9	AGA	chr4	177430774	177442437	10270	18	no	tested	NA	yes	tested	egene	yes	no	yes	no	NA	NA	NA	no	no
ENSG00000129187.14	DCTD	chr4	182890060	182917936	11173	1	no	tested	NA	yes	tested	egene	yes	no	yes	yes	NA	NA	-2.50022	no	yes
ENSG00000232648.4	AC107214.1	chr4	183494884	183504494	11271	7	no	not_tested	NA	no	tested	NA	no	no	no	no	NA	NA	1.3106	no	no
ENSG00000249096.7	LINC02362	chr4	184365180	184382416	12013	19	no	not_tested	NA	no	tested	egene	yes	no	no	no	NA	NA	1.83853	no	no
ENSG00000271646.1	AC099343.4	chr4	184474802	184477304	11715	1	no	tested	NA	no	tested	NA	no	no	no	no	NA	NA	-0.556301	no	no
ENSG00000271538.6	LINC02427	chr4	184503271	184537626	11788	8	no	tested	NA	yes	tested	NA	no	no	yes	no	NA	NA	0.336976	no	no
ENSG00000151725.12	CENPU	chr4	184694085	184734130	11687	386	yes	tested	NA	yes	tested	egene	yes	no	yes	no	NA	NA	3.99155	no	no
ENSG00000151726.14	ACSL1	chr4	184755595	184826818	11597	30	no	tested	NA	yes	tested	egene	yes	no	yes	yes	NA	NA	0.372756	no	no
ENSG00000109762.16	SNX25	chr4	185204237	185370185	11816	242	yes	tested	NA	yes	tested	egene	yes	no	yes	yes	NA	NA	-0.134345	no	no
ENSG00000109775.11	UFSP2	chr4	185399537	185425979	11616	24	no	tested	NA	yes	tested	egene	yes	no	yes	yes	NA	NA	-0.101103	no	no
ENSG00000168491.10	CCDC110	chr4	185445182	185471752	11741	14	no	tested	NA	no	tested	NA	no	no	yes	no	NA	NA	4.20011	no	no
ENSG00000109794.13	FAM149A	chr4	186104419	186172667	11211	82	no	tested	NA	yes	tested	egene	yes	no	yes	yes	NA	NA	3.35758	no	no
ENSG00000250327.1	RPSAP70	chr4	186157896	186158843	11242	77	no	tested	NA	no	tested	NA	no	no	yes	no	NA	NA	3.46244	no	no
ENSG00000279943.1	AC110771.1	chr4	186189032	186191490	11275	10	no	tested	NA	no	tested	NA	no	no	yes	no	NA	NA	0.699453	no	no
ENSG00000145476.16	CYP4V2	chr4	186191567	186213463	11273	24	yes	tested	NA	no	tested	egene	no	no	yes	no	NA	NA	NA	no	no
ENSG00000164344.16	KLKB1	chr4	186208979	186258471	11234	10	no	tested	NA	no	tested	egene	yes	no	yes	yes	NA	NA	-0.312009	no	no
ENSG00000083857.14	FAT1	chr4	186587794	186726722	10940	17	no	tested	NA	no	tested	NA	no	no	yes	no	NA	NA	5.38285	no	no
ENSG00000245685.7	FRG1-DT	chr4	189764391	189940733	6385	200	no	tested	NA	yes	tested	egene	yes	no	yes	no	NA	NA	0.310277	no	no
ENSG00000109536.12	FRG1	chr4	189940870	189963202	6385	12	no	tested	NA	no	tested	egene	no	no	yes	no	NA	NA	0.293556	no	no
ENSG00000164366.4	CCDC127	chr5	196868	218153	5706	168	yes	tested	NA	no	tested	egene	yes	no	yes	no	NA	NA	0.0702087	no	no
ENSG00000073578.17	SDHA	chr5	218241	257082	5706	50	yes	tested	NA	no	tested	egene	yes	no	yes	no	NA	NA	0.144337	no	no
ENSG00000248925.1	AC021087.1	chr5	269858	271516	5973	330	yes	tested	NA	no	tested	egene	yes	no	yes	no	NA	NA	1.43726	no	no
ENSG00000249915.8	PDCD6	chr5	271621	314974	5975	15	no	tested	NA	no	tested	egene	no	no	no	no	NA	NA	NA	no	no
ENSG00000063438.17	AHRR	chr5	321759	435110	6178	42	no	tested	NA	no	tested	egene	yes	no	yes	no	NA	NA	0.959353	no	no
ENSG00000188242.4	AC010442.1	chr5	466124	473098	6965	172	yes	tested	NA	no	tested	egene	no	no	yes	no	NA	NA	-0.302989	no	no
ENSG00000066230.12	SLC9A3	chr5	470456	524449	7256	180	yes	tested	NA	no	tested	egene	yes	no	yes	no	NA	NA	-0.291332	no	no
ENSG00000225138.8	SLC9A3-AS1	chr5	473236	480830	6965	184	yes	tested	NA	yes	tested	egene	yes	no	yes	no	NA	NA	1.4769	no	no
ENSG00000112877.8	CEP72	chr5	612340	667168	7710	5	no	tested	NA	yes	tested	egene	yes	no	no	no	NA	NA	NA	no	no
ENSG00000164362.21	TERT	chr5	1253167	1295068	10601	2	no	not_tested	NA	no	not_tested	egene	no	no	no	no	NA	NA	4.35772	no	no
ENSG00000286388.1	AC026748.3	chr5	1345197	1350786	10749	69	yes	tested	NA	no	tested	NA	no	no	yes	no	NA	NA	0.861168	no	no
ENSG00000153395.10	LPCAT1	chr5	1456480	1523962	11023	25	no	tested	NA	yes	tested	egene	yes	no	yes	yes	NA	NA	0.700346	no	no
ENSG00000188002.10	AC026412.1	chr5	1598920	1634005	11263	114	yes	tested	NA	yes	tested	egene	yes	no	yes	no	NA	NA	-0.47115	no	no
ENSG00000171421.13	MRPL36	chr5	1798385	1801366	11947	88	yes	tested	NA	no	tested	egene	yes	no	yes	yes	NA	NA	1.06147	no	no
ENSG00000287031.1	AC093307.1	chr5	6378674	6411690	10656	1	no	not_tested	NA	no	tested	NA	no	no	no	no	NA	NA	NA	no	no
ENSG00000037474.15	NSUN2	chr5	6599239	6633291	10475	67	yes	tested	NA	yes	tested	egene	yes	no	no	no	NA	NA	NA	no	no
ENSG00000145545.12	SRD5A1	chr5	6633427	6674386	10475	78	yes	tested	NA	no	tested	egene	no	no	yes	no	NA	NA	0.231884	no	no
ENSG00000124279.12	FASTKD3	chr5	7859159	7869037	11140	22	no	tested	NA	no	tested	egene	yes	no	yes	yes	NA	NA	0.178216	no	no
ENSG00000272049.1	AC091965.4	chr5	8444949	8445535	11213	1	no	tested	NA	no	tested	NA	no	no	no	no	NA	NA	-1.051	no	no
ENSG00000272417.1	AC034229.4	chr5	10203600	10204040	10173	2	no	tested	NA	no	tested	NA	no	no	no	no	NA	NA	-0.885392	no	no
ENSG00000150753.12	CCT5	chr5	10249929	10266389	10093	96	yes	tested	NA	no	tested	egene	yes	no	yes	no	NA	NA	0.84939	no	no
ENSG00000164236.12	ANKRD33B	chr5	10564070	10657816	9978	1	no	not_tested	NA	no	tested	egene	no	no	no	no	NA	NA	1.00248	no	no
ENSG00000112977.16	DAP	chr5	10679230	10761234	10031	161	no	tested	NA	yes	tested	egene	yes	no	yes	yes	NA	NA	1.13866	no	yes
ENSG00000038382.20	TRIO	chr5	14143342	14532128	9543	19	no	not_tested	NA	no	tested	egene	no	no	yes	no	NA	NA	-0.49645	no	yes
ENSG00000154124.5	OTULIN	chr5	14664664	14699850	8944	4	no	tested	NA	no	tested	egene	no	no	yes	no	NA	NA	1.58267	yes	no
ENSG00000154122.14	ANKH	chr5	14704800	14871778	8655	53	no	tested	NA	no	tested	egene	no	no	yes	yes	NA	NA	0.198331	no	no
ENSG00000173545.5	ZNF622	chr5	16451519	16465800	9570	3	no	tested	NA	no	tested	egene	no	no	no	no	NA	NA	NA	no	no
ENSG00000183666.17	GUSBP1	chr5	21341833	21589372	9107	106	no	tested	NA	yes	tested	egene	yes	no	no	no	NA	NA	-0.79463	no	no
ENSG00000279107.1	AC138951.2	chr5	21493436	21494596	8887	80	no	tested	NA	no	tested	NA	no	no	no	no	NA	NA	-0.574264	no	no
ENSG00000248874.5	C5orf17	chr5	23951348	24178263	10537	176	yes	tested	NA	no	tested	egene	yes	no	yes	yes	NA	NA	-1.1978	no	no
ENSG00000113360.16	DROSHA	chr5	31400497	31532196	9683	5	no	tested	NA	no	tested	egene	yes	no	no	no	NA	NA	0.494794	no	no
ENSG00000113384.14	GOLPH3	chr5	32124716	32174319	9772	1	no	not_tested	NA	no	tested	egene	yes	no	no	no	NA	NA	0.248341	no	no
ENSG00000150712.11	MTMR12	chr5	32226994	32312987	9983	121	yes	tested	NA	no	tested	egene	yes	no	yes	yes	NA	NA	2.04294	no	no
ENSG00000249572.1	AC034231.1	chr5	33424025	33440619	9518	101	yes	tested	NA	yes	tested	egene	yes	no	yes	no	NA	NA	-0.408896	no	no
ENSG00000113407.13	TARS1	chr5	33440696	33469539	9518	28	no	tested	NA	no	tested	egene	yes	no	yes	no	NA	NA	-0.232874	no	no
ENSG00000168724.17	DNAJC21	chr5	34929559	34958964	9578	12	no	tested	NA	no	tested	egene	yes	no	no	no	NA	NA	-0.0545723	no	no
ENSG00000152620.13	NADK2	chr5	36192589	36242279	8171	5	no	tested	NA	no	tested	egene	no	no	no	no	NA	NA	1.7007	no	no
ENSG00000250155.2	AC008957.1	chr5	36666214	36725195	8072	47	no	tested	NA	yes	tested	egene	yes	no	yes	no	NA	NA	-0.606258	no	no
ENSG00000285967.1	NIPBL-DT	chr5	36864425	36876700	8136	334	no	tested	NA	no	tested	NA	no	no	yes	no	NA	NA	-0.442215	no	no
ENSG00000197603.14	CPLANE1	chr5	37106228	37249428	8444	257	no	not_tested	NA	no	tested	egene	no	no	yes	no	NA	NA	-0.832765	no	no
ENSG00000113569.16	NUP155	chr5	37288137	37371106	8419	9	no	tested	NA	no	tested	egene	no	no	no	no	NA	NA	0.693834	no	no
ENSG00000113600.11	C9	chr5	39284140	39424868	9483	36	no	tested	NA	no	tested	NA	no	no	no	no	NA	NA	4.02745	yes	no
ENSG00000113638.14	TTC33	chr5	40512333	40755963	9856	93	no	tested	NA	no	tested	egene	no	no	no	no	NA	NA	-0.259431	no	no
ENSG00000132357.14	CARD6	chr5	40841308	40860175	9688	4	no	not_tested	NA	no	not_tested	egene	no	no	no	yes	NA	NA	-1.42278	no	no
ENSG00000182836.10	PLCXD3	chr5	41306952	41510628	8722	172	no	tested	NA	no	tested	NA	no	no	yes	yes	NA	NA	5.85265	no	no
ENSG00000205765.9	C5orf51	chr5	41904188	41921636	8424	2	no	tested	NA	no	tested	egene	no	no	no	no	NA	NA	-0.138833	no	no
ENSG00000177721.4	ANXA2R	chr5	43039081	43043170	8493	49	yes	not_tested	NA	no	not_tested	egene	no	no	yes	yes	NA	NA	-1.05294	no	no
ENSG00000248092.8	NNT-AS1	chr5	43571594	43603230	8471	246	no	tested	NA	yes	tested	egene	no	no	yes	yes	NA	NA	0.192384	no	no
ENSG00000112992.18	NNT	chr5	43602692	43707405	8471	118	yes	tested	NA	no	tested	egene	yes	no	yes	yes	NA	NA	0.677163	no	no
ENSG00000170571.12	EMB	chr5	50396192	50443248	4912	253	no	tested	NA	no	tested	egene	yes	no	yes	no	NA	NA	-0.511594	no	no
ENSG00000152684.11	PELO	chr5	52787916	52804044	8705	28	yes	not_tested	NA	no	tested	egene	yes	no	yes	yes	NA	NA	NA	no	no
ENSG00000164172.19	MOCS2	chr5	53095679	53110063	8721	5	no	tested	NA	no	tested	egene	yes	no	no	yes	NA	NA	-0.0552789	no	no
ENSG00000067113.17	PLPP1	chr5	55424854	55534969	8816	571	no	tested	NA	no	tested	egene	yes	no	yes	no	NA	NA	0.790872	no	no
ENSG00000177058.12	SLC38A9	chr5	55625845	55773194	8681	593	no	tested	NA	no	tested	egene	yes	no	yes	yes	NA	NA	1.09033	no	no
ENSG00000152670.19	DDX4	chr5	55738017	55817157	8696	58	no	tested	NA	no	tested	NA	no	no	yes	no	NA	NA	3.19921	no	no
ENSG00000155542.12	SETD9	chr5	56909260	56925532	9090	328	no	tested	NA	yes	tested	egene	yes	no	yes	no	NA	NA	0.932067	no	no
ENSG00000062194.16	GPBP1	chr5	57173948	57264679	9468	2	no	tested	NA	no	tested	egene	no	no	no	no	NA	NA	0.0903121	no	no
ENSG00000152932.8	RAB3C	chr5	58582221	58859394	9448	25	no	tested	NA	no	tested	egene	no	no	yes	no	NA	NA	0.632421	no	no
ENSG00000164181.14	ELOVL7	chr5	60751791	60844274	7332	14	no	tested	NA	no	tested	egene	yes	no	yes	no	NA	NA	0.578148	no	no
ENSG00000049167.14	ERCC8	chr5	60873831	60945073	7443	400	yes	tested	NA	no	tested	egene	yes	no	yes	no	NA	NA	0.340759	no	no
ENSG00000215032.2	GNL3LP1	chr5	60891935	60893577	7392	51	no	tested	NA	no	tested	NA	no	no	no	no	NA	NA	0.674778	no	no
ENSG00000164182.11	NDUFAF2	chr5	60945205	61153026	7442	74	no	tested	NA	no	tested	egene	yes	no	yes	no	NA	NA	0.20209	no	no
ENSG00000086200.16	IPO11	chr5	62403972	62628582	7848	38	no	tested	NA	no	tested	egene	yes	no	no	no	NA	NA	0.33446	no	no
ENSG00000049192.15	ADAMTS6	chr5	65148738	65481920	7790	75	no	tested	NA	yes	tested	egene	yes	no	yes	no	NA	NA	-5.62482	no	no
ENSG00000250081.1	AC025176.1	chr5	65486444	65487048	7781	287	yes	tested	NA	yes	tested	egene	yes	no	yes	no	NA	NA	1.63624	no	no
ENSG00000123219.13	CENPK	chr5	65517766	65563168	7979	130	no	tested	NA	yes	tested	egene	yes	no	yes	yes	NA	NA	2.15581	no	no
ENSG00000113593.12	PPWD1	chr5	65563239	65587549	7980	306	yes	tested	NA	yes	tested	egene	yes	no	yes	yes	NA	NA	-0.0990007	no	no
ENSG00000113595.15	TRIM23	chr5	65589690	65625975	8104	291	no	tested	NA	yes	tested	egene	yes	no	yes	yes	NA	NA	-0.40903	no	no
ENSG00000113597.18	TRAPPC13	chr5	65625027	65666233	8103	44	yes	tested	NA	yes	tested	egene	yes	no	yes	no	NA	NA	0.250705	no	no
ENSG00000197860.10	SGTB	chr5	65665928	65723035	8261	80	no	tested	NA	no	tested	egene	yes	no	yes	no	NA	NA	NA	no	no
ENSG00000123213.23	NLN	chr5	65722205	65871725	8261	91	yes	tested	NA	no	tested	egene	yes	no	yes	no	NA	NA	0.183792	no	no
ENSG00000112851.14	ERBIN	chr5	65926475	66082549	8532	1	no	not_tested	NA	no	not_tested	egene	no	no	no	no	NA	NA	-0.219139	no	no
ENSG00000285999.1	AC025442.2	chr5	66085405	66093937	8691	130	yes	not_tested	NA	no	not_tested	NA	no	no	no	no	NA	NA	0.172136	no	no
ENSG00000229666.1	MAST4-AS1	chr5	67001383	67003953	9313	4	no	tested	NA	no	tested	egene	yes	no	yes	no	NA	NA	0.73599	no	no
ENSG00000249364.6	AC112206.2	chr5	67379378	67806600	9325	13	no	tested	NA	no	tested	NA	no	no	no	no	NA	NA	2.21301	no	no
ENSG00000145675.15	PIK3R1	chr5	68215756	68301821	8960	9	no	tested	NA	no	tested	egene	no	no	yes	yes	NA	NA	-0.24716	no	no
ENSG00000248884.1	AC010280.2	chr5	68430427	68434481	8804	1	no	not_tested	NA	no	not_tested	NA	no	no	no	no	NA	NA	4.45972	no	no
ENSG00000280187.1	AC022107.1	chr5	69186359	69189452	5152	30	no	tested	NA	no	tested	NA	no	no	yes	no	NA	NA	2.56	no	no
ENSG00000134056.12	MRPS36	chr5	69217760	69230158	5044	115	no	tested	NA	no	tested	egene	no	no	yes	no	NA	NA	1.33177	no	no
ENSG00000183323.13	CCDC125	chr5	69280175	69332809	4612	61	no	tested	NA	no	tested	egene	yes	no	yes	no	NA	NA	0.628295	no	no
ENSG00000213830.3	CFL1P5	chr5	69313371	69313872	4688	250	no	tested	NA	no	tested	egene	yes	no	yes	no	NA	NA	0.346658	no	no
ENSG00000197822.11	OCLN	chr5	69492292	69558104	4071	15	no	not_tested	NA	no	not_tested	egene	no	no	no	no	NA	NA	-0.652251	no	no
ENSG00000253203.6	GUSBP3	chr5	69639459	69679259	3338	2	no	not_tested	NA	no	tested	egene	no	no	no	no	NA	NA	-0.460286	no	no
ENSG00000198237.8	AC131392.1	chr5	69875271	69920867	2528	1	no	not_tested	NA	no	tested	NA	no	no	no	no	NA	NA	-0.43379	no	no
ENSG00000205571.14	SMN2	chr5	70049638	70078522	1742	2	no	tested	NA	no	tested	egene	yes	no	no	no	NA	NA	0.0999398	no	no
ENSG00000226259.10	GTF2H2B	chr5	70415352	70448015	497	47	no	tested	NA	no	tested	egene	no	no	no	no	NA	NA	-0.360874	no	no
ENSG00000269983.1	AC146944.3	chr5	70449636	70450353	502	45	no	tested	NA	no	tested	NA	no	no	no	no	NA	NA	-0.896877	no	no
ENSG00000253333.1	AC146944.2	chr5	70495100	70500903	508	29	no	tested	NA	no	tested	NA	no	no	no	no	NA	NA	NA	no	no
ENSG00000253366.3	GUSBP16	chr5	70751184	70795914	1456	6	no	tested	NA	no	tested	NA	no	no	no	no	NA	NA	-0.771915	no	no
ENSG00000172058.15	SERF1A	chr5	70900665	70918530	2281	29	no	tested	NA	no	tested	egene	yes	no	no	no	NA	NA	-0.909402	no	no
ENSG00000145736.14	GTF2H2	chr5	71032670	71067652	3100	27	no	tested	NA	no	tested	egene	yes	no	no	no	NA	NA	-0.322674	no	no
ENSG00000230847.4	OCLNP1	chr5	71074225	71093193	3211	29	no	tested	NA	no	tested	egene	no	no	no	no	NA	NA	-0.634089	no	no
ENSG00000251634.2	NAIPP4	chr5	71102898	71128753	3357	1	no	not_tested	NA	no	tested	egene	no	no	no	no	NA	NA	-0.582804	no	no
ENSG00000215630.6	GUSBP9	chr5	71197646	71208130	3610	27	no	tested	NA	no	tested	egene	no	no	no	no	NA	NA	-0.635138	no	no
ENSG00000235558.3	AC146949.1	chr5	71220356	71259238	3734	26	no	tested	NA	no	tested	NA	no	no	no	no	NA	NA	-0.675328	no	no
ENSG00000131711.15	MAP1B	chr5	72107234	72209565	6198	3	no	tested	NA	no	tested	egene	no	no	no	no	NA	NA	5.89722	no	no
ENSG00000249085.1	AC035140.1	chr5	72794405	72816565	7665	2	no	not_tested	NA	no	not_tested	NA	no	no	no	no	NA	NA	NA	no	no
ENSG00000157107.14	FCHO2	chr5	72956041	73090522	7633	104	no	tested	NA	no	tested	egene	yes	no	yes	no	NA	NA	-2.39288	no	no
ENSG00000248673.2	LINC01331	chr5	74111690	74536976	8803	22	no	tested	NA	no	tested	NA	no	no	yes	no	NA	NA	4.03231	no	no
ENSG00000171617.14	ENC1	chr5	74627406	74641424	8593	24	no	tested	NA	no	tested	egene	yes	no	yes	no	NA	NA	-4.40292	no	yes
ENSG00000049860.14	HEXB	chr5	74640023	74722647	8588	16	no	tested	NA	no	tested	egene	yes	no	yes	no	NA	NA	-1.72484	no	yes
ENSG00000164346.10	NSA2	chr5	74766991	74780113	8675	162	no	tested	NA	yes	tested	egene	yes	no	yes	yes	NA	NA	-0.198615	no	no
ENSG00000152359.15	POC5	chr5	75674124	75717448	8953	168	no	tested	NA	yes	tested	egene	yes	no	yes	no	NA	NA	0.0952011	no	no
ENSG00000145703.16	IQGAP2	chr5	76403285	76708132	9390	58	no	tested	NA	yes	tested	egene	yes	no	yes	yes	NA	NA	-0.582728	no	no
ENSG00000171643.14	S100Z	chr5	76850001	76921650	9882	14	no	tested	NA	no	tested	egene	yes	no	yes	no	NA	NA	2.90039	no	no
ENSG00000145708.11	CRHBP	chr5	76953045	76981158	9581	14	no	tested	NA	no	tested	egene	no	no	yes	no	NA	NA	5.6515	no	no
ENSG00000132846.6	ZBED3	chr5	77072072	77087285	9321	6	no	tested	NA	no	tested	egene	no	no	no	no	NA	NA	0.952258	no	no
ENSG00000113231.14	PDE8B	chr5	77210449	77428256	9121	25	no	tested	NA	no	tested	egene	yes	no	no	no	NA	NA	6.00257	no	no
ENSG00000164253.14	WDR41	chr5	77425970	77620611	9043	204	no	tested	NA	yes	tested	egene	yes	no	yes	yes	NA	NA	1.01489	no	no
ENSG00000171530.14	TBCA	chr5	77691166	77868780	8858	13	no	tested	NA	no	tested	egene	yes	no	no	no	NA	NA	0.978075	no	no
ENSG00000132842.14	AP3B1	chr5	78002326	78294698	8890	18	no	tested	NA	no	tested	egene	yes	no	no	no	NA	NA	0.273709	no	no
ENSG00000085365.18	SCAMP1	chr5	78360611	78480739	8887	83	yes	tested	NA	no	tested	egene	yes	no	yes	no	NA	NA	0.380255	no	no
ENSG00000248909.1	HMGB1P21	chr5	78644265	78644845	8344	41	no	tested	NA	no	tested	NA	no	no	no	no	NA	NA	3.62694	no	no
ENSG00000113273.17	ARSB	chr5	78777209	78986087	8309	39	no	tested	NA	no	tested	egene	yes	no	yes	no	NA	NA	1.39569	no	no
ENSG00000152409.9	JMY	chr5	79236131	79327211	8727	198	yes	tested	NA	no	tested	egene	yes	no	yes	no	NA	NA	-0.474579	no	no
ENSG00000177034.17	MTX3	chr5	79976716	79991262	8719	72	yes	tested	NA	yes	tested	egene	no	no	yes	no	NA	NA	-0.158695	no	no
ENSG00000113296.14	THBS4	chr5	79991311	80083287	8719	57	no	tested	NA	no	tested	egene	no	no	yes	no	NA	NA	NA	no	no
ENSG00000164300.17	SERINC5	chr5	80111651	80256048	8931	6	no	tested	NA	no	tested	egene	yes	no	no	no	NA	NA	-0.913316	no	no
ENSG00000189127.8	ANKRD34B	chr5	80556755	80570280	8971	297	no	tested	NA	no	tested	egene	yes	no	yes	no	NA	NA	7.15727	no	no
ENSG00000228716.7	DHFR	chr5	80626226	80654983	8925	437	yes	tested	NA	yes	tested	egene	yes	no	yes	yes	NA	NA	2.79235	no	yes
ENSG00000113318.11	MSH3	chr5	80654652	80876815	8927	380	yes	tested	NA	no	tested	egene	yes	no	yes	yes	NA	NA	0.512827	no	no
ENSG00000247572.8	CKMT2-AS1	chr5	81201341	81301565	7946	13	no	tested	NA	yes	tested	egene	yes	no	no	no	NA	NA	0.508707	no	no
ENSG00000248794.1	AC026436.1	chr5	81242330	81242599	8101	28	no	tested	NA	no	tested	egene	yes	no	yes	no	NA	NA	NA	no	no
ENSG00000131732.12	ZCCHC9	chr5	81301587	81313297	7946	3	no	tested	NA	no	tested	egene	no	no	no	no	NA	NA	0.434115	no	no
ENSG00000152348.16	ATG10	chr5	81972023	82276857	8234	134	yes	tested	NA	yes	tested	egene	yes	no	yes	no	NA	NA	0.760329	no	no
ENSG00000186468.13	RPS23	chr5	82273320	82278396	8192	191	yes	tested	NA	yes	tested	egene	yes	no	yes	yes	NA	NA	-0.507634	no	no
ENSG00000205464.12	ATP6AP1L	chr5	82279462	82386977	8192	213	yes	tested	NA	yes	tested	egene	yes	no	yes	no	NA	NA	0.574632	no	no
ENSG00000152422.16	XRCC4	chr5	83077498	83353787	8243	54	no	tested	NA	no	tested	egene	no	no	no	no	NA	NA	1.43131	no	no
ENSG00000247828.8	TMEM161B-AS1	chr5	88268891	88439337	4867	76	yes	tested	NA	yes	tested	egene	yes	no	no	no	NA	NA	-0.754642	no	no
ENSG00000251023.1	AC114980.1	chr5	93860669	93863825	4791	4	no	tested	NA	no	tested	egene	no	no	no	no	NA	NA	-1.63816	no	no
ENSG00000133302.13	SLF1	chr5	94618669	94739436	5326	16	no	not_tested	NA	no	tested	egene	no	no	no	no	NA	NA	-0.162894	no	no
ENSG00000198677.12	TTC37	chr5	95461755	95554977	7044	200	yes	tested	NA	no	tested	egene	yes	no	yes	yes	NA	NA	NA	no	no
ENSG00000164292.13	RHOBTB3	chr5	95713522	95824383	7317	5	no	tested	NA	no	tested	egene	no	no	no	no	NA	NA	-0.814243	no	no
ENSG00000173221.14	GLRX	chr5	95751319	95822726	7537	2	no	tested	NA	no	tested	egene	yes	no	yes	no	NA	NA	0.512899	no	no
ENSG00000251348.1	HSPD1P11	chr5	95768999	95770700	7350	2	no	tested	NA	no	tested	NA	no	no	no	no	NA	NA	-1.36845	no	no
ENSG00000153113.23	CAST	chr5	96525267	96779595	8416	72	no	tested	NA	yes	tested	egene	yes	no	yes	yes	NA	NA	-0.893955	no	yes
ENSG00000164307.13	ERAP1	chr5	96760810	96808100	9217	195	yes	tested	NA	no	tested	egene	yes	no	yes	yes	NA	NA	-0.37347	no	no
ENSG00000248734.2	AC008906.1	chr5	96784777	96785999	9098	26	no	tested	NA	no	tested	egene	yes	no	yes	no	NA	NA	-2.0194	no	no
ENSG00000247121.7	AC009126.1	chr5	96814028	96935809	9613	53	no	tested	NA	no	tested	egene	yes	no	yes	no	NA	NA	1.32169	no	no
ENSG00000164308.17	ERAP2	chr5	96875986	96919703	9229	306	no	tested	NA	yes	tested	egene	yes	no	yes	no	NA	NA	-0.837835	no	no
ENSG00000145721.12	LIX1	chr5	97091867	97142753	10165	50	yes	tested	NA	no	tested	NA	no	no	no	no	NA	NA	2.63781	no	no
ENSG00000248202.2	LINC02234	chr5	97840912	97923497	9873	7	no	tested	NA	no	tested	NA	no	no	yes	no	NA	NA	-1.98812	no	no
ENSG00000113532.13	ST8SIA4	chr5	100806933	100903282	9449	70	no	tested	NA	no	tested	egene	yes	no	yes	yes	NA	NA	-0.329758	no	no
ENSG00000145730.20	PAM	chr5	102753981	103031105	8584	201	yes	tested	NA	yes	tested	egene	yes	no	yes	yes	NA	NA	0.631448	no	no
ENSG00000145725.19	PPIP5K2	chr5	103120149	103212799	8283	4	no	not_tested	NA	no	tested	egene	no	no	no	no	NA	NA	-0.139693	no	no
ENSG00000112874.10	NUDT12	chr5	103548855	103562789	8065	47	no	tested	NA	no	tested	egene	yes	no	yes	yes	NA	NA	-2.24726	no	no
ENSG00000249476.2	AC008467.1	chr5	109237120	109326369	10740	54	no	tested	NA	yes	tested	egene	yes	no	yes	no	NA	NA	-2.3522	no	no
ENSG00000198961.10	PJA2	chr5	109334713	109409974	10768	5	no	tested	NA	no	tested	egene	yes	no	no	no	NA	NA	-0.311557	no	no
ENSG00000186952.15	TMEM232	chr5	110289233	110738956	9676	62	no	tested	NA	no	tested	NA	no	no	no	yes	NA	NA	0.750165	no	no
ENSG00000152495.11	CAMK4	chr5	111223653	111494886	9600	63	no	tested	NA	yes	tested	egene	yes	no	yes	no	NA	NA	3.10411	no	no
ENSG00000164211.13	STARD4	chr5	111496033	111512590	9774	10	no	tested	NA	no	tested	egene	yes	no	yes	no	NA	NA	-1.20199	no	no
ENSG00000246859.3	STARD4-AS1	chr5	111510396	111739726	9768	50	no	tested	NA	no	tested	egene	yes	no	yes	no	NA	NA	1.61003	no	no
ENSG00000251014.1	AC137549.1	chr5	112546973	112547505	10355	17	no	tested	NA	no	tested	NA	no	no	yes	no	NA	NA	2.4154	no	no
ENSG00000171444.18	MCC	chr5	113022099	113488823	10834	21	no	tested	NA	no	tested	egene	yes	no	yes	no	NA	NA	2.18949	no	no
ENSG00000047188.16	YTHDC2	chr5	113513694	113595284	10725	356	yes	tested	NA	no	tested	egene	yes	no	yes	yes	NA	NA	0.0972196	no	no
ENSG00000164219.10	PGGT1B	chr5	115204012	115262877	10708	29	yes	tested	NA	no	tested	egene	yes	no	yes	no	NA	NA	-0.409855	no	no
ENSG00000249249.2	AC010226.1	chr5	115602057	115623897	11051	143	yes	tested	NA	no	tested	egene	yes	no	yes	no	NA	NA	0.706449	no	no
ENSG00000145782.13	ATG12	chr5	115828200	115841837	10954	11	no	tested	NA	no	tested	egene	yes	no	no	no	NA	NA	-0.321009	no	no
ENSG00000172901.20	LVRN	chr5	115962454	116027619	10928	1	no	not_tested	NA	no	tested	NA	no	no	yes	no	NA	NA	3.10801	no	no
ENSG00000268223.5	ARL14EPL	chr5	116032324	116060118	11007	40	yes	tested	NA	no	tested	NA	no	no	yes	no	NA	NA	4.82701	no	no
ENSG00000271918.1	AC034236.2	chr5	116083807	116085416	10948	1	no	tested	NA	no	tested	NA	no	no	no	no	NA	NA	-0.66241	no	no
ENSG00000145781.9	COMMD10	chr5	116085016	116412762	10949	245	yes	tested	NA	no	tested	egene	yes	no	yes	no	NA	NA	0.30843	no	no
ENSG00000248445.5	SEMA6A-AS1	chr5	116447547	116508276	11522	36	no	tested	NA	yes	tested	egene	yes	no	yes	no	NA	NA	-0.751587	no	no
ENSG00000249494.6	AC008629.1	chr5	119006347	119070902	10271	17	no	not_tested	NA	no	tested	NA	no	no	yes	no	NA	NA	-0.965768	no	no
ENSG00000145779.8	TNFAIP8	chr5	119268692	119399688	10424	42	no	tested	NA	yes	tested	egene	yes	no	yes	yes	NA	NA	-0.265927	no	no
ENSG00000260686.1	AC008669.1	chr5	122832356	122834533	8649	54	yes	tested	NA	no	tested	egene	no	no	yes	no	NA	NA	-2.60052	no	no
ENSG00000064652.11	SNX24	chr5	122843439	123029354	8676	338	no	tested	NA	no	tested	egene	no	no	yes	yes	NA	NA	0.454535	no	no
ENSG00000151292.17	CSNK1G3	chr5	123512099	123617045	9420	71	no	not_tested	NA	no	not_tested	egene	no	no	yes	no	NA	NA	-0.988782	no	no
ENSG00000168916.15	ZNF608	chr5	124636913	124748807	9980	15	no	tested	NA	no	tested	egene	yes	no	yes	yes	NA	NA	2.04993	no	no
ENSG00000249112.1	AC112196.1	chr5	124707827	124710737	9931	6	no	tested	NA	no	tested	NA	no	no	no	no	NA	NA	4.55352	no	no
ENSG00000260192.3	LINC02240	chr5	124808981	125602227	10052	57	no	tested	NA	no	tested	NA	no	no	yes	no	NA	NA	3.98893	no	no
ENSG00000164904.18	ALDH7A1	chr5	126531200	126595362	10008	44	no	tested	NA	no	tested	egene	no	no	yes	no	NA	NA	2.87638	no	no
ENSG00000164902.14	PHAX	chr5	126600925	126627252	10024	8	no	not_tested	NA	no	tested	egene	no	no	yes	no	NA	NA	1.29505	no	no
ENSG00000251072.2	LMNB1-DT	chr5	126751963	126776486	9915	1	no	tested	NA	no	tested	NA	no	no	no	no	NA	NA	1.91795	no	no
ENSG00000173926.6	MARCHF3	chr5	126867714	127030558	9145	330	no	tested	NA	yes	tested	egene	yes	no	yes	no	NA	NA	-2.80872	no	yes
ENSG00000164241.13	C5orf63	chr5	127042558	127073492	8963	9	no	not_tested	NA	no	not_tested	egene	no	no	yes	no	NA	NA	-0.969587	no	no
ENSG00000145794.17	MEGF10	chr5	127290796	127465737	8416	58	yes	tested	NA	no	tested	NA	no	no	yes	yes	NA	NA	1.59528	no	no
ENSG00000245937.8	LINC01184	chr5	127939152	128083172	8549	25	no	tested	NA	no	tested	egene	yes	no	no	no	NA	NA	0.269559	no	no
ENSG00000064651.14	SLC12A2	chr5	128083766	128189677	8548	8	no	not_tested	NA	no	tested	egene	no	no	no	no	NA	NA	0.436055	no	no
ENSG00000186687.16	LYRM7	chr5	131170944	131205428	6708	28	no	tested	NA	no	tested	egene	yes	no	no	yes	NA	NA	-0.480097	no	no
ENSG00000158985.13	CDC42SE2	chr5	131245493	131398447	6759	289	no	tested	NA	no	tested	egene	yes	no	yes	yes	NA	NA	-0.0825809	no	no
ENSG00000239642.6	MEIKIN	chr5	131806990	131945698	6661	293	yes	tested	NA	no	tested	NA	no	no	yes	no	NA	NA	NA	no	no
ENSG00000072682.18	P4HA2	chr5	132191838	132295315	6799	9	no	tested	NA	no	tested	egene	yes	no	no	yes	NA	NA	2.29631	no	yes
ENSG00000233006.8	MIR3936HG	chr5	132311285	132370170	6940	42	no	tested	NA	no	tested	egene	yes	no	yes	no	Asthma	NA	-0.971351	no	no
ENSG00000197375.13	SLC22A5	chr5	132369710	132395612	6939	308	no	tested	NA	yes	tested	egene	yes	no	yes	yes	NA	NA	-1.34142	no	no
ENSG00000234290.2	AC116366.2	chr5	132468890	132473043	7138	16	no	tested	NA	no	tested	egene	no	no	yes	no	NA	NA	-2.43907	no	no
ENSG00000125347.14	IRF1	chr5	132481609	132490777	7185	5	no	tested	NA	no	tested	egene	no	no	no	no	NA	NA	-1.22126	no	no
ENSG00000223442.1	TH2LCRR	chr5	132630589	132664272	7717	73	no	tested	NA	no	tested	NA	no	no	yes	no	NA	NA	2.71452	no	no
ENSG00000131437.15	KIF3A	chr5	132692628	132737638	7928	104	yes	tested	NA	no	tested	egene	yes	no	yes	yes	NA	NA	1.40471	no	no
ENSG00000205089.7	CCNI2	chr5	132747445	132754403	7964	118	no	tested	NA	no	tested	egene	no	no	yes	no	NA	NA	3.66454	no	no
ENSG00000164402.14	SEPTIN8	chr5	132750819	132807241	8149	105	no	tested	NA	no	tested	egene	yes	no	yes	no	NA	NA	1.98069	no	no
ENSG00000198944.6	SOWAHA	chr5	132813302	132816786	8165	93	no	tested	NA	no	tested	NA	no	no	yes	no	NA	NA	4.69858	no	no
ENSG00000164403.14	SHROOM1	chr5	132822141	132830898	8222	25	no	tested	NA	no	tested	egene	no	no	yes	no	NA	NA	3.22006	no	no
ENSG00000164406.8	LEAP2	chr5	132873666	132875046	8308	1	no	not_tested	NA	no	tested	egene	yes	no	no	no	NA	NA	NA	yes	no
ENSG00000072364.13	AFF4	chr5	132875395	132963634	8432	32	no	tested	NA	yes	tested	egene	yes	no	no	no	NA	NA	-0.195166	no	no
ENSG00000113558.19	SKP1	chr5	134148935	134176964	7709	15	no	tested	NA	no	tested	egene	yes	no	yes	no	NA	NA	0.333273	no	no
ENSG00000237190.4	CDKN2AIPNL	chr5	134402065	134411881	7485	5	no	not_tested	NA	no	tested	egene	yes	no	no	no	NA	NA	0.944035	no	no
ENSG00000164615.5	CAMLG	chr5	134738548	134752157	7395	34	no	tested	NA	yes	tested	egene	yes	no	yes	no	NA	NA	0.318814	no	no
ENSG00000270021.1	AC026691.1	chr5	135399280	135401296	7648	18	no	tested	NA	no	tested	egene	yes	no	no	no	NA	NA	1.91307	no	no
ENSG00000152377.14	SPOCK1	chr5	136975298	137598379	6848	5	no	tested	NA	no	tested	egene	no	no	yes	no	NA	NA	4.14988	no	no
ENSG00000146021.15	KLHL3	chr5	137617500	137736089	6806	1	no	not_tested	NA	no	not_tested	egene	no	no	no	no	NA	NA	1.32673	no	no
ENSG00000158402.20	CDC25C	chr5	138285265	138338355	5880	34	yes	not_tested	NA	no	tested	egene	no	no	yes	yes	NA	NA	4.88471	no	no
ENSG00000044115.21	CTNNA1	chr5	138610967	138935034	5368	431	no	tested	NA	yes	tested	egene	yes	no	yes	yes	NA	NA	-0.856619	no	no
ENSG00000280987.4	MATR3	chr5	139274103	139330394	5185	6	no	tested	NA	no	tested	NA	no	no	no	no	NA	NA	0.357924	no	no
ENSG00000015479.19	MATR3	chr5	139293674	139331677	5187	6	no	tested	NA	no	tested	NA	no	no	no	no	NA	NA	0.343268	no	no
ENSG00000170482.17	SLC23A1	chr5	139367196	139384553	5134	41	no	tested	NA	no	tested	NA	no	no	yes	yes	NA	NA	0.7296	no	no
ENSG00000228672.4	PROB1	chr5	139390592	139395104	5123	87	no	tested	NA	no	tested	egene	yes	no	yes	no	NA	NA	0.311286	no	no
ENSG00000170464.10	DNAJC18	chr5	139408588	139444491	5072	80	no	tested	NA	yes	tested	egene	yes	no	yes	no	NA	NA	0.100134	no	no
ENSG00000272255.1	AC113361.1	chr5	139644460	139645002	4956	19	no	tested	NA	no	tested	NA	no	no	yes	no	NA	NA	-0.75948	no	no
ENSG00000113068.10	PFDN1	chr5	140245035	140303113	5441	6	no	tested	NA	no	tested	egene	yes	no	yes	no	NA	NA	0.634571	no	no
ENSG00000113108.19	APBB3	chr5	140558269	140564781	5754	11	no	not_tested	NA	no	tested	egene	yes	no	yes	yes	NA	NA	-0.938228	no	no
ENSG00000113119.12	TMCO6	chr5	140639427	140645408	5774	26	yes	tested	NA	no	tested	egene	yes	no	no	yes	NA	NA	-0.173111	no	no
ENSG00000171720.10	HDAC3	chr5	141620881	141636849	8165	15	no	tested	NA	no	tested	egene	yes	no	yes	yes	Allergic	NA	0.118099	no	no
ENSG00000164620.9	RELL2	chr5	141636950	141641064	8165	16	no	tested	NA	no	tested	egene	no	no	no	no	NA	NA	-0.495455	no	no
ENSG00000081791.9	DELE1	chr5	141923855	141942047	8529	11	yes	tested	NA	no	tested	egene	yes	no	no	no	NA	NA	-0.325277	no	no
ENSG00000013561.18	RNF14	chr5	141958328	141990292	8520	80	no	tested	NA	no	tested	egene	yes	no	yes	no	NA	NA	0.422121	no	no
ENSG00000113580.15	NR3C1	chr5	143277931	143435512	8585	3	no	tested	NA	no	tested	egene	no	no	no	no	NA	NA	0.72281	no	no
ENSG00000145817.17	YIPF5	chr5	144158162	144170714	8383	53	yes	tested	NA	no	tested	egene	yes	no	yes	yes	NA	NA	0.351993	no	no
ENSG00000133706.19	LARS1	chr5	146110566	146182696	8297	477	yes	tested	NA	yes	tested	egene	yes	no	yes	no	NA	NA	-0.243881	no	no
ENSG00000091009.8	RBM27	chr5	146203605	146289223	8339	376	yes	tested	NA	no	tested	egene	yes	no	yes	yes	NA	NA	0.264294	no	no
ENSG00000091010.6	POU4F3	chr5	146338839	146341728	8738	1	no	tested	NA	no	tested	NA	no	no	no	no	NA	NA	0.46939	no	no
ENSG00000164284.15	GRPEL2	chr5	149345430	149354583	8783	21	no	tested	NA	yes	tested	egene	no	no	yes	yes	NA	NA	0.897698	no	yes
ENSG00000145882.11	PCYOX1L	chr5	149358037	149369653	8760	27	yes	tested	NA	yes	tested	egene	yes	no	yes	no	NA	NA	0.237085	no	no
ENSG00000183111.12	ARHGEF37	chr5	149551947	149634968	8870	48	no	tested	NA	yes	tested	egene	no	no	yes	no	NA	NA	3.33003	no	no
ENSG00000155846.17	PPARGC1B	chr5	149730298	149855022	8924	7	no	not_tested	NA	no	not_tested	NA	no	no	no	no	NA	NA	-0.370763	no	no
ENSG00000155850.8	SLC26A2	chr5	149960758	149993455	8818	2	no	tested	NA	no	tested	egene	yes	no	no	no	NA	NA	-0.547448	no	no
ENSG00000113716.13	HMGXB3	chr5	150000046	150053142	8953	107	no	tested	NA	no	tested	egene	no	no	yes	no	NA	NA	0.227866	no	no
ENSG00000164587.13	RPS14	chr5	150442635	150449739	9586	1	no	tested	NA	no	tested	egene	no	no	no	no	NA	NA	-0.578545	no	no
ENSG00000237693.4	IRGM	chr5	150846523	150900736	9629	37	yes	tested	NA	yes	tested	egene	yes	no	yes	no	NA	NA	-3.2004	yes	no
ENSG00000145901.15	TNIP1	chr5	151029945	151093577	9713	19	no	tested	NA	no	tested	egene	yes	no	yes	yes	NA	NA	-0.0713781	no	no
ENSG00000197043.14	ANXA6	chr5	151100706	151157779	9735	39	no	tested	NA	yes	tested	egene	yes	no	yes	no	NA	NA	-2.12725	no	no
ENSG00000198624.13	CCDC69	chr5	151181052	151224093	9639	3	no	not_tested	NA	no	not_tested	egene	no	no	yes	no	NA	NA	1.26096	no	no
ENSG00000196743.9	GM2A	chr5	151212150	151270440	9661	13	no	tested	NA	yes	tested	egene	yes	no	yes	yes	NA	NA	-1.42656	no	no
ENSG00000123643.13	SLC36A1	chr5	151437046	151492379	10022	36	no	tested	NA	yes	tested	egene	yes	no	no	no	NA	NA	-0.424528	no	no
ENSG00000177556.12	ATOX1	chr5	151742316	151772532	10099	30	no	tested	NA	no	tested	egene	yes	no	no	no	NA	NA	-0.0596471	no	no
ENSG00000164574.16	GALNT10	chr5	154190730	154420984	8722	17	yes	not_tested	NA	no	tested	egene	yes	no	yes	no	NA	NA	-2.30416	no	no
ENSG00000245275.8	SAP30L-AS1	chr5	154325568	154445850	8774	33	no	tested	NA	no	tested	egene	yes	no	no	yes	NA	NA	-0.988267	no	yes
ENSG00000164576.12	SAP30L	chr5	154445997	154461053	8774	15	no	tested	NA	yes	tested	egene	yes	no	yes	no	NA	NA	-0.0894971	no	no
ENSG00000170271.11	FAXDC2	chr5	154818492	154859252	9089	5	no	tested	NA	no	tested	egene	no	no	no	no	NA	NA	1.15756	no	no
ENSG00000231989.5	PPP1R2B	chr5	156850295	156852528	9085	4	no	not_tested	NA	no	not_tested	NA	no	no	yes	no	NA	NA	NA	no	no
ENSG00000155868.8	MED7	chr5	157137424	157159019	9599	3	no	tested	NA	no	tested	egene	no	no	no	no	NA	NA	0.075342	no	no
ENSG00000253980.1	AC010609.1	chr5	157199242	157224380	9499	1	no	not_tested	NA	no	not_tested	NA	no	no	no	no	NA	NA	5.3463	no	no
ENSG00000055163.20	CYFIP2	chr5	157266079	157395595	9508	155	no	tested	NA	yes	tested	egene	yes	no	yes	yes	NA	NA	-0.0762044	no	no
ENSG00000113272.14	THG1L	chr5	157731420	157741449	9478	37	yes	tested	NA	yes	tested	egene	no	no	yes	no	NA	NA	1.23404	no	no
ENSG00000113282.13	CLINT1	chr5	157785743	157859175	9350	87	no	tested	NA	no	tested	egene	no	no	yes	yes	NA	NA	1.06655	no	no
ENSG00000276778.1	LINC02227	chr5	158320683	158409773	8510	163	yes	tested	NA	no	tested	NA	no	no	no	no	NA	NA	-2.35121	no	no
ENSG00000279204.1	AC134043.3	chr5	159106380	159108617	8193	5	no	tested	NA	no	tested	NA	no	no	yes	no	NA	NA	2.01135	no	no
ENSG00000221886.4	ZBED8	chr5	160393148	160400054	9774	1	no	not_tested	NA	no	tested	egene	no	no	no	no	NA	NA	1.55892	no	no
ENSG00000164609.10	SLU7	chr5	160401641	160421711	9746	26	yes	tested	NA	no	tested	egene	yes	no	yes	yes	NA	NA	NA	no	no
ENSG00000164611.13	PTTG1	chr5	160421855	160428739	9745	4	no	tested	NA	no	tested	egene	no	no	yes	yes	NA	NA	3.89465	no	no
ENSG00000113643.9	RARS1	chr5	168486470	168519301	8935	65	yes	tested	NA	no	tested	egene	yes	no	yes	no	NA	NA	0.535123	no	no
ENSG00000188573.8	FBLL1	chr5	168529305	168530634	9003	180	yes	tested	NA	no	tested	egene	yes	no	yes	no	NA	NA	1.23917	no	no
ENSG00000253861.1	SLC2A3P1	chr5	168552277	168553727	9001	15	no	tested	NA	no	tested	NA	no	no	no	no	NA	NA	-0.330508	no	no
ENSG00000233913.7	RPL10P9	chr5	168616352	168616996	9005	5	no	tested	NA	no	tested	NA	no	no	no	no	NA	NA	-0.526664	no	no
ENSG00000040275.17	SPDL1	chr5	169583636	169604778	9585	49	no	tested	NA	yes	tested	egene	yes	no	yes	no	NA	NA	1.53822	no	no
ENSG00000168269.10	FOXI1	chr5	170105897	170109734	9641	56	yes	tested	NA	yes	tested	egene	yes	no	yes	no	NA	NA	NA	no	no
ENSG00000204764.14	RANBP17	chr5	170861932	171300015	8998	450	yes	tested	NA	no	tested	egene	yes	no	yes	no	NA	NA	3.89214	no	no
ENSG00000156427.8	FGF18	chr5	171419647	171457626	8973	7	no	tested	NA	no	tested	NA	no	no	no	no	NA	NA	NA	no	no
ENSG00000168246.6	UBTD2	chr5	172209646	172283764	9068	2	no	tested	NA	no	tested	egene	no	no	no	no	NA	NA	0.683341	no	no
ENSG00000213386.3	AC022217.2	chr5	172762521	172763258	9451	2	no	not_tested	NA	no	tested	NA	no	no	no	no	NA	NA	-3.04004	no	no
ENSG00000164463.12	CREBRF	chr5	173056352	173139284	9848	1	no	not_tested	NA	no	tested	egene	no	no	no	no	NA	NA	-0.968374	no	no
ENSG00000253686.2	LINC01484	chr5	173707614	173746279	9870	11	no	tested	NA	no	tested	NA	no	no	no	no	NA	NA	5.55103	no	no
ENSG00000164466.13	SFXN1	chr5	175477062	175529742	8652	54	no	tested	NA	no	tested	egene	yes	no	yes	no	NA	NA	1.10335	no	no
ENSG00000146066.3	HIGD2A	chr5	176388751	176389761	7203	35	no	tested	NA	no	tested	egene	yes	no	yes	yes	NA	NA	0.283226	no	no
ENSG00000175416.15	CLTB	chr5	176392455	176416569	7142	3	no	not_tested	NA	no	tested	egene	no	no	no	no	NA	NA	0.35671	no	no
ENSG00000113194.13	FAF2	chr5	176447628	176510074	7089	16	no	not_tested	NA	no	tested	egene	no	no	yes	no	NA	NA	0.576955	no	no
ENSG00000169258.7	GPRIN1	chr5	176595802	176610156	6692	2	no	tested	NA	no	tested	egene	no	no	no	no	NA	NA	0.592566	no	no
ENSG00000160867.15	FGFR4	chr5	177086905	177098144	6949	3	yes	not_tested	NA	no	tested	egene	yes	no	yes	no	NA	NA	NA	no	no
ENSG00000169228.14	RAB24	chr5	177301198	177303744	7348	131	yes	tested	NA	no	tested	egene	yes	no	yes	no	NA	NA	-1.8087	no	no
ENSG00000169230.10	PRELID1	chr5	177303799	177306949	7348	126	yes	tested	NA	no	tested	egene	yes	no	yes	no	NA	NA	0.502534	no	no
ENSG00000213347.10	MXD3	chr5	177305500	177312757	7397	2	no	tested	NA	no	tested	egene	yes	no	yes	no	NA	NA	2.81076	no	no
ENSG00000131183.11	SLC34A1	chr5	177379235	177398848	7679	13	no	tested	NA	no	tested	NA	no	no	yes	no	NA	NA	4.30602	no	no
ENSG00000198055.11	GRK6	chr5	177403204	177442901	7744	25	no	tested	NA	no	tested	egene	yes	no	yes	yes	NA	NA	-0.623268	no	no
ENSG00000183258.12	DDX41	chr5	177511577	177516961	7966	4	yes	not_tested	NA	no	tested	NA	no	no	yes	yes	NA	NA	NA	no	no
ENSG00000184840.12	TMED9	chr5	177592203	177597242	8028	38	no	tested	NA	yes	tested	egene	yes	no	no	yes	NA	NA	0.300889	no	no
ENSG00000027847.14	B4GALT7	chr5	177600132	177610330	8052	66	yes	tested	NA	no	tested	egene	yes	no	yes	no	NA	NA	NA	no	no
ENSG00000170089.15	AC106795.1	chr5	177809407	177950732	8431	32	no	tested	NA	no	tested	egene	yes	no	no	no	NA	NA	NA	no	no
ENSG00000249684.6	AC106795.2	chr5	177950335	177963960	9134	34	no	tested	NA	yes	tested	egene	yes	no	yes	no	NA	NA	-0.857751	no	no
ENSG00000204677.13	FAM153CP	chr5	178006348	178086529	9322	1	no	not_tested	NA	no	tested	egene	no	no	no	no	NA	NA	0.45329	no	no
ENSG00000175309.15	PHYKPL	chr5	178208471	178232802	9707	7	no	tested	NA	no	tested	egene	yes	no	yes	no	NA	NA	-0.647795	no	no
ENSG00000050767.17	COL23A1	chr5	178237618	178590393	10600	28	yes	tested	NA	no	tested	egene	no	no	yes	no	NA	NA	2.46472	no	no
ENSG00000286713.1	AC113348.3	chr5	178690804	178693681	10744	2	yes	not_tested	NA	no	tested	NA	no	no	no	no	NA	NA	-0.626805	no	no
ENSG00000169131.13	ZNF354A	chr5	178711512	178730659	10728	89	no	tested	NA	no	tested	egene	yes	no	yes	no	NA	NA	-0.642774	no	no
ENSG00000178338.11	ZNF354B	chr5	178859953	178888122	11146	11	yes	tested	NA	no	tested	egene	yes	no	yes	yes	NA	NA	-1.29913	no	no
ENSG00000234284.7	ZNF879	chr5	179023804	179035064	11086	93	yes	tested	NA	yes	tested	egene	yes	no	yes	no	NA	NA	-0.596061	no	no
ENSG00000253520.1	AC136628.3	chr5	179527224	179527513	11066	5	no	not_tested	NA	no	tested	egene	no	no	no	no	NA	NA	0.801182	no	no
ENSG00000176783.15	RUFY1	chr5	179550554	179610012	11033	11	no	not_tested	NA	no	tested	egene	yes	no	yes	no	NA	NA	-0.163728	no	no
ENSG00000161013.17	MGAT4B	chr5	179797597	179806866	10986	10	no	not_tested	NA	no	tested	egene	yes	no	yes	no	NA	NA	0.0823137	no	no
ENSG00000161010.15	MRNIP	chr5	179835133	179858860	10697	18	no	tested	NA	yes	tested	egene	yes	no	yes	no	NA	NA	-1.62142	no	no
ENSG00000280161.1	AC022413.2	chr5	180810401	180811384	7925	106	yes	tested	NA	no	tested	NA	no	no	yes	no	NA	NA	1.26363	no	no
ENSG00000278970.2	HEIH	chr5	180826871	180831605	7811	33	yes	tested	NA	no	tested	NA	no	no	yes	no	NA	NA	NA	no	no
ENSG00000196670.13	ZFP62	chr5	180847611	180861285	7654	9	no	not_tested	NA	no	tested	egene	yes	no	no	yes	NA	NA	-0.185654	no	no
ENSG00000165810.17	BTNL9	chr5	181040225	181061521	7041	244	no	tested	NA	yes	tested	egene	yes	no	yes	yes	NA	NA	3.39367	yes	no
ENSG00000248473.2	LINC01962	chr5	181178821	181191852	6229	24	yes	tested	NA	no	tested	NA	no	no	yes	no	NA	NA	-0.948828	no	no
ENSG00000146063.20	TRIM41	chr5	181222499	181235808	6041	17	yes	tested	NA	no	tested	egene	yes	no	yes	yes	NA	NA	0.385925	no	no
ENSG00000204628.12	RACK1	chr5	181236897	181248096	5942	30	yes	tested	NA	no	tested	egene	no	no	yes	no	NA	NA	-0.124005	no	no
ENSG00000233937.7	AC008443.1	chr5	181246507	181272167	5945	1	no	tested	NA	no	tested	egene	yes	no	no	no	NA	NA	-0.819958	no	no
ENSG00000183718.5	TRIM52	chr5	181254417	181261118	5889	16	no	not_tested	NA	no	not_tested	egene	no	no	yes	no	NA	NA	-0.502269	no	no
ENSG00000248275.2	TRIM52-AS1	chr5	181261169	181272307	5889	103	yes	tested	NA	yes	tested	egene	yes	no	yes	yes	NA	NA	-0.496065	no	no
ENSG00000263667.3	AL035696.3	chr6	181466	205519	5172	17	no	tested	NA	no	not_tested	NA	no	no	yes	no	NA	NA	3.22745	no	no
ENSG00000112679.14	DUSP22	chr6	291630	351355	5706	5	no	tested	NA	no	tested	egene	no	no	yes	no	NA	NA	-1.30957	no	no
ENSG00000272463.1	AL357054.4	chr6	708592	711405	8131	12	yes	not_tested	NA	no	tested	NA	no	no	yes	no	NA	NA	-2.73991	no	no
ENSG00000250903.9	GMDS-DT	chr6	2245718	2525976	10341	11	no	not_tested	NA	no	tested	egene	yes	no	no	no	NA	NA	-0.84591	no	no
ENSG00000170542.6	SERPINB9	chr6	2887270	2903309	10796	61	no	tested	NA	no	tested	egene	yes	no	yes	no	NA	NA	NA	no	no
ENSG00000124570.21	SERPINB6	chr6	2948159	2972165	10885	38	no	not_tested	NA	no	tested	egene	no	no	yes	yes	NA	NA	-4.37875	no	no
ENSG00000244041.7	LINC01011	chr6	2987967	2991173	10916	18	no	tested	NA	no	tested	egene	no	no	no	no	NA	NA	-2.10207	no	no
ENSG00000124588.20	NQO2	chr6	2987987	3028869	10916	46	no	tested	NA	yes	tested	egene	yes	no	yes	yes	NA	NA	-0.493933	no	no
ENSG00000271361.1	HTATSF1P2	chr6	3023142	3023772	10912	81	yes	tested	NA	no	tested	NA	no	no	yes	no	NA	NA	2.33263	no	no
ENSG00000272277.1	AL031963.3	chr6	3068045	3068894	10932	71	no	tested	NA	yes	tested	NA	no	no	yes	no	NA	NA	0.159684	no	no
ENSG00000137274.13	BPHL	chr6	3118374	3153578	10987	18	no	tested	NA	no	tested	egene	yes	no	yes	no	NA	NA	1.22032	no	no
ENSG00000137267.6	TUBB2A	chr6	3153666	3157544	11073	17	no	not_tested	NA	no	tested	egene	yes	no	yes	no	NA	NA	4.56817	no	no
ENSG00000230269.7	LINC02525	chr6	3182626	3195784	11160	33	no	tested	NA	no	tested	NA	no	no	yes	no	NA	NA	4.74344	no	no
ENSG00000137285.10	TUBB2B	chr6	3224277	3231730	11241	53	no	tested	NA	no	tested	egene	yes	no	yes	no	NA	NA	5.76515	no	no
ENSG00000180822.12	PSMG4	chr6	3231403	3303373	11237	108	no	tested	NA	no	tested	egene	yes	no	yes	yes	NA	NA	-0.932622	no	no
ENSG00000272248.1	AL138831.2	chr6	4018713	4019202	11567	1	no	not_tested	NA	no	tested	NA	no	no	no	no	NA	NA	2.35488	no	no
ENSG00000198721.12	ECI2	chr6	4115689	4135597	11497	39	no	not_tested	NA	no	not_tested	egene	no	no	yes	no	NA	NA	-1.10844	no	no
ENSG00000153046.18	CDYL	chr6	4706159	4955551	11065	7	no	tested	NA	no	tested	NA	no	no	no	no	NA	NA	-0.73235	no	no
ENSG00000220685.3	AL139094.1	chr6	5065795	5066982	10800	18	no	tested	NA	no	tested	NA	no	no	yes	no	NA	NA	1.56909	no	no
ENSG00000219607.4	PPP1R3G	chr6	5085341	5089487	10805	41	no	tested	NA	no	tested	egene	no	no	yes	no	NA	NA	2.63003	no	no
ENSG00000214113.10	LYRM4	chr6	5102593	5260939	10821	111	yes	tested	NA	no	tested	egene	yes	no	yes	yes	NA	NA	0.26816	no	no
ENSG00000124491.16	F13A1	chr6	6144084	6321013	10650	35	no	tested	NA	no	tested	egene	yes	no	yes	yes	NA	NA	3.82119	no	no
ENSG00000216863.10	LY86-AS1	chr6	6346465	6622771	10519	41	no	tested	NA	no	tested	egene	no	no	yes	no	NA	NA	-0.700912	no	no
ENSG00000112799.9	LY86	chr6	6588108	6654983	10596	66	no	tested	NA	yes	tested	egene	yes	no	yes	no	NA	NA	NA	yes	no
ENSG00000261211.1	AL031123.2	chr6	6680309	6683633	10503	25	no	tested	NA	no	tested	egene	no	no	yes	no	NA	NA	NA	no	no
ENSG00000124784.9	RIOK1	chr6	7389793	7418037	10489	271	yes	tested	NA	no	tested	egene	yes	no	yes	yes	NA	NA	-0.163489	no	no
ENSG00000096696.14	DSP	chr6	7541617	7586714	10758	280	no	tested	NA	yes	tested	egene	yes	no	yes	no	NA	NA	-4.76451	no	no
ENSG00000168566.13	SNRNP48	chr6	7590198	7611967	10747	247	no	tested	NA	no	tested	egene	yes	no	yes	no	NA	NA	-0.0682866	no	no
ENSG00000188428.20	BLOC1S5	chr6	8013567	8064396	10162	126	yes	tested	NA	no	tested	egene	yes	no	yes	no	NA	NA	0.198069	no	no
ENSG00000124786.11	SLC35B3	chr6	8411463	8435611	10357	34	no	tested	NA	no	tested	egene	no	no	no	no	NA	NA	0.149509	no	no
ENSG00000229950.1	TFAP2A-AS1	chr6	10409340	10416446	9831	6	no	tested	NA	no	tested	NA	no	no	yes	no	NA	NA	2.20431	no	no
ENSG00000111846.18	GCNT2	chr6	10492223	10629368	9934	20	no	tested	NA	no	tested	egene	yes	no	yes	yes	NA	NA	1.14914	no	no
ENSG00000137434.11	C6orf52	chr6	10671418	10694797	10069	36	no	tested	NA	no	tested	egene	no	no	yes	yes	NA	NA	2.1588	no	no
ENSG00000111843.14	TMEM14C	chr6	10722915	10731129	10136	13	yes	tested	NA	no	tested	egene	yes	no	yes	no	NA	NA	0.586543	no	no
ENSG00000197977.4	ELOVL2	chr6	10980759	11044305	10174	28	no	tested	NA	no	tested	NA	no	no	no	no	NA	NA	4.55858	no	no
ENSG00000205269.6	TMEM170B	chr6	11537749	11583524	9562	4	no	tested	NA	no	tested	egene	yes	no	no	no	NA	NA	-1.21526	no	no
ENSG00000095951.17	HIVEP1	chr6	12008762	12164999	9229	1	no	not_tested	NA	no	not_tested	egene	no	no	no	no	NA	NA	0.602907	no	no
ENSG00000112137.17	PHACTR1	chr6	12716805	13290484	8878	6	no	not_tested	NA	no	tested	egene	no	no	yes	no	NA	NA	-3.25104	no	no
ENSG00000215022.7	AL008729.1	chr6	13264861	13295586	8672	4	no	tested	NA	yes	tested	NA	no	no	yes	no	NA	NA	-1.25859	no	no
ENSG00000145979.18	TBC1D7	chr6	13266542	13328583	8692	7	no	tested	NA	no	tested	egene	no	no	no	no	NA	NA	0.276211	no	no
ENSG00000272379.1	AL008729.2	chr6	13290018	13290490	8682	62	yes	tested	NA	yes	tested	NA	no	no	yes	no	NA	NA	-1.27911	no	no
ENSG00000145990.11	GFOD1	chr6	13357830	13487662	8681	3	yes	tested	NA	yes	tested	egene	no	no	yes	yes	NA	NA	1.64368	no	no
ENSG00000010017.13	RANBP9	chr6	13621498	13711835	8724	38	no	tested	NA	no	tested	egene	yes	no	yes	no	NA	NA	0.739232	no	no
ENSG00000050393.11	MCUR1	chr6	13786557	13814568	8813	28	no	tested	NA	no	tested	egene	no	no	yes	no	NA	NA	0.627462	no	no
ENSG00000008083.14	JARID2	chr6	15246069	15522042	8799	56	yes	tested	NA	no	tested	egene	yes	no	yes	no	NA	NA	-2.67413	no	no
ENSG00000007944.15	MYLIP	chr6	16129086	16148248	8511	7	no	tested	NA	no	tested	egene	yes	no	yes	no	NA	NA	-1.11821	no	no
ENSG00000137198.10	GMPR	chr6	16238587	16295549	8343	139	yes	tested	NA	no	tested	egene	no	no	yes	yes	NA	NA	NA	no	no
ENSG00000272269.1	AL138724.2	chr6	17706257	17707344	9105	17	yes	tested	NA	no	tested	NA	no	no	yes	no	NA	NA	0.932273	no	no
ENSG00000137177.20	KIF13A	chr6	17759183	17987635	9333	138	no	not_tested	NA	no	tested	egene	yes	no	yes	no	NA	NA	-3.20874	no	no
ENSG00000187566.6	NHLRC1	chr6	18120440	18122677	9066	71	yes	not_tested	NA	no	tested	egene	yes	no	yes	no	NA	NA	-0.887929	no	no
ENSG00000137364.5	TPMT	chr6	18128311	18155077	9116	41	no	tested	NA	no	tested	egene	yes	no	no	no	NA	NA	0.98671	no	no
ENSG00000124795.17	DEK	chr6	18223860	18264548	9616	38	no	tested	NA	no	tested	egene	no	no	yes	no	NA	NA	1.70602	no	no
ENSG00000137393.10	RNF144B	chr6	18387350	18468870	9618	95	no	tested	NA	yes	tested	egene	yes	no	yes	yes	NA	NA	2.68407	no	no
ENSG00000112293.15	GPLD1	chr6	24424565	24495205	11804	81	no	tested	NA	no	tested	egene	yes	no	yes	yes	NA	NA	1.24169	no	no
ENSG00000112294.13	ALDH5A1	chr6	24494867	24537207	11805	100	yes	tested	NA	yes	tested	egene	yes	no	yes	yes	NA	NA	0.759851	no	no
ENSG00000137261.14	KIAA0319	chr6	24544104	24646191	11641	78	no	tested	NA	yes	tested	egene	yes	no	yes	no	NA	NA	3.39161	no	no
ENSG00000111802.14	TDP2	chr6	24649979	24666930	11656	68	no	tested	NA	no	tested	egene	yes	no	yes	yes	NA	NA	0.445972	no	no
ENSG00000112308.13	C6orf62	chr6	24704861	24719998	11512	75	no	tested	NA	no	tested	egene	yes	no	yes	yes	NA	NA	-0.118507	no	no
ENSG00000168405.17	CMAHP	chr6	25061626	25452263	10383	173	no	tested	NA	no	tested	egene	yes	no	yes	yes	NA	NA	-1.52059	no	no
ENSG00000079691.18	CARMIL1	chr6	25279078	25620530	10464	70	no	tested	NA	yes	tested	egene	yes	no	yes	no	NA	NA	-1.95509	no	no
ENSG00000112343.11	TRIM38	chr6	25962802	25991231	9049	84	yes	tested	NA	no	tested	egene	yes	no	yes	yes	NA	NA	-0.948189	yes	yes
ENSG00000272462.3	U91328.1	chr6	25992641	26001775	8974	1	no	not_tested	NA	no	tested	NA	no	no	no	no	NA	NA	-0.394333	no	no
ENSG00000278463.2	H2AC4	chr6	26033092	26033618	9036	67	no	tested	NA	no	tested	NA	no	no	yes	no	NA	NA	1.8806	no	no
ENSG00000276410.4	H2BC3	chr6	26043227	26043713	9030	62	yes	tested	NA	no	tested	NA	no	no	yes	no	NA	NA	1.69736	no	no
ENSG00000187837.4	H1-2	chr6	26055740	26056470	8994	2	no	not_tested	NA	no	tested	egene	no	no	no	no	NA	NA	-0.626531	no	yes
ENSG00000010704.18	HFE	chr6	26087281	26098343	8950	18	no	not_tested	NA	no	tested	egene	no	no	yes	yes	NA	NA	-0.203787	yes	no
ENSG00000180596.7	H2BC4	chr6	26114873	26123926	8784	4	no	tested	NA	no	tested	egene	no	no	no	no	NA	NA	0.449504	no	no
ENSG00000158373.8	H2BC5	chr6	26158146	26171349	8662	8	no	tested	NA	no	tested	egene	yes	no	yes	no	NA	NA	-0.61611	no	no
ENSG00000196866.3	H2AC7	chr6	26198784	26199293	8614	3	no	tested	NA	no	tested	NA	no	no	no	no	NA	NA	-0.834464	no	no
ENSG00000277224.2	H2BC7	chr6	26199520	26200715	8613	2	no	tested	NA	no	tested	NA	no	no	no	no	NA	NA	-0.451397	no	no
ENSG00000276966.2	H4C5	chr6	26204552	26206038	8615	2	no	tested	NA	no	tested	NA	no	no	no	no	NA	NA	-1.52104	no	no
ENSG00000274618.2	H4C6	chr6	26240393	26240793	8584	1	no	tested	NA	no	tested	NA	no	no	no	no	NA	NA	1.0072	no	no
ENSG00000158406.4	H4C8	chr6	26277609	26285638	8465	50	no	not_tested	NA	no	tested	egene	no	no	yes	no	NA	NA	-0.970759	no	no
ENSG00000186470.14	BTN3A2	chr6	26365159	26378320	8188	96	yes	tested	NA	yes	tested	egene	yes	no	yes	yes	NA	NA	-2.1351	yes	yes
ENSG00000124549.14	BTN2A3P	chr6	26421391	26432383	8099	23	yes	tested	NA	no	tested	egene	no	no	no	no	NA	NA	-0.888979	yes	no
ENSG00000112763.17	BTN2A1	chr6	26457904	26476621	8103	210	no	tested	NA	no	tested	egene	yes	no	yes	yes	NA	NA	-1.09434	yes	no
ENSG00000124557.12	BTN1A1	chr6	26501221	26510422	8142	86	no	tested	NA	no	tested	NA	no	no	yes	yes	NA	NA	4.14852	yes	no
ENSG00000228223.3	HCG11	chr6	26521709	26527404	8080	111	yes	tested	NA	no	tested	egene	yes	no	yes	yes	NA	NA	-0.909098	no	no
ENSG00000182952.5	HMGN4	chr6	26538366	26546933	8068	75	yes	tested	NA	yes	tested	egene	yes	no	yes	yes	NA	NA	-0.651576	no	no
ENSG00000181315.11	ZNF322	chr6	26634383	26659752	7842	325	yes	tested	NA	no	tested	egene	yes	no	yes	no	NA	NA	-0.687832	no	no
ENSG00000285571.1	AL513548.4	chr6	26677003	26683211	7791	109	no	tested	NA	no	tested	NA	no	no	no	no	NA	NA	-1.54265	no	no
ENSG00000241549.8	GUSBP2	chr6	26871484	26956554	7482	114	no	tested	NA	yes	tested	egene	yes	no	yes	no	NA	NA	-1.17328	no	no
ENSG00000274997.2	H2AC12	chr6	27147106	27147562	7438	12	no	tested	NA	no	tested	NA	no	no	yes	no	NA	NA	1.31673	no	no
ENSG00000112812.16	PRSS16	chr6	27247701	27256620	7322	15	no	tested	NA	no	tested	egene	yes	no	yes	no	NA	NA	3.26322	no	no
ENSG00000124613.8	ZNF391	chr6	27374615	27403904	7157	374	yes	tested	NA	yes	tested	egene	yes	no	yes	yes	NA	NA	-2.11437	no	no
ENSG00000096654.15	ZNF184	chr6	27450743	27473118	7109	19	no	not_tested	NA	no	tested	egene	no	no	yes	no	NA	NA	-0.0838565	no	no
ENSG00000281706.3	AL009179.1	chr6	27694035	27713352	7106	201	no	tested	NA	no	tested	NA	no	no	yes	no	NA	NA	-0.419338	no	no
ENSG00000216915.2	GPR89P	chr6	27737000	27738494	7335	18	no	tested	NA	no	tested	NA	no	no	yes	no	NA	NA	2.96879	no	no
ENSG00000287252.1	AL009179.2	chr6	27759870	27763184	7426	216	yes	not_tested	NA	no	tested	NA	no	no	yes	no	NA	NA	-0.657522	no	no
ENSG00000276368.2	H2AC14	chr6	27814302	27814777	7753	180	yes	tested	NA	no	tested	NA	no	no	yes	no	NA	NA	2.91766	no	no
ENSG00000197238.5	H4C11	chr6	27824092	27824480	7794	20	no	not_tested	NA	no	tested	NA	no	no	no	no	NA	NA	0.310338	no	no
ENSG00000217646.1	H2BC16P	chr6	27864062	27864401	7827	23	no	not_tested	NA	no	tested	NA	no	no	yes	no	NA	NA	1.68139	no	no
ENSG00000274641.2	H2BC17	chr6	27893425	27893891	7934	20	no	tested	NA	no	tested	NA	no	no	yes	no	NA	NA	3.32893	no	no
ENSG00000219891.2	ZSCAN12P1	chr6	28091154	28093664	7925	70	no	tested	NA	no	tested	egene	yes	no	yes	yes	NA	NA	-0.64232	no	no
ENSG00000261839.1	AL358933.1	chr6	28136849	28139678	7970	241	yes	tested	NA	no	tested	NA	no	no	yes	no	NA	NA	0.338064	no	no
ENSG00000198315.11	ZKSCAN8	chr6	28141883	28159460	7981	30	no	tested	NA	no	tested	egene	no	no	yes	no	NA	NA	-0.679165	no	no
ENSG00000226314.8	ZNF192P1	chr6	28161769	28169594	8005	249	no	tested	NA	no	tested	egene	yes	no	yes	yes	NA	NA	-0.550903	no	no
ENSG00000280107.1	AL022393.1	chr6	28170845	28172521	8035	201	yes	tested	NA	no	tested	NA	no	no	yes	no	NA	NA	-0.368008	no	no
ENSG00000216901.1	ZNF603P	chr6	28176188	28176674	8046	199	yes	tested	NA	yes	tested	NA	no	no	yes	no	NA	NA	NA	no	no
ENSG00000187626.9	ZKSCAN4	chr6	28241697	28252269	7999	385	no	tested	NA	no	tested	egene	yes	no	yes	yes	NA	NA	0.0642646	no	no
ENSG00000197062.11	ZSCAN26	chr6	28267010	28278224	7991	285	yes	tested	NA	yes	tested	egene	yes	no	yes	no	NA	NA	-0.838916	no	no
ENSG00000187987.9	ZSCAN23	chr6	28431930	28443502	7880	502	yes	tested	NA	yes	tested	NA	no	no	yes	no	NA	NA	0.471357	no	no
ENSG00000204644.9	ZFP57	chr6	29672392	29681110	13768	519	no	tested	NA	yes	tested	egene	yes	no	yes	yes	NA	NA	-0.659718	no	no
ENSG00000204642.14	HLA-F	chr6	29722775	29738528	13787	77	no	not_tested	NA	no	not_tested	egene	no	no	no	no	NA	NA	-1.93674	yes	no
ENSG00000239257.1	RPL23AP1	chr6	29726669	29727139	13797	426	yes	tested	NA	no	tested	NA	no	no	yes	no	NA	NA	-1.10388	no	no
ENSG00000214922.9	HLA-F-AS1	chr6	29735028	29748993	13811	663	yes	tested	NA	no	tested	egene	no	no	yes	yes	NA	NA	-1.62727	no	no
ENSG00000273340.1	MICE	chr6	29741731	29748969	13811	748	yes	tested	NA	yes	tested	NA	no	no	yes	yes	NA	NA	-1.72223	no	no
ENSG00000235821.1	IFITM4P	chr6	29750729	29751148	13814	171	yes	tested	NA	no	tested	egene	no	no	yes	no	NA	NA	-2.43012	no	no
ENSG00000285761.1	AL645939.6	chr6	29752573	29763295	13812	769	yes	tested	NA	no	tested	NA	no	no	yes	no	NA	NA	-0.978887	no	no
ENSG00000181126.13	HLA-V	chr6	29790954	29797811	13856	548	no	tested	NA	yes	tested	egene	yes	yes	yes	yes	NA	NA	-1.85213	no	no
ENSG00000176998.4	HCG4	chr6	29791753	29792750	13870	432	yes	tested	NA	yes	tested	egene	yes	no	yes	yes	NA	NA	-1.70654	no	no
ENSG00000204632.11	HLA-G	chr6	29826967	29831125	14207	15	no	tested	NA	no	tested	egene	yes	no	yes	no	NA	NA	-3.09163	yes	no
ENSG00000285799.1	AL645929.3	chr6	29849550	29885615	14191	520	yes	tested	NA	no	tested	NA	no	no	yes	no	NA	NA	-3.29018	no	no
ENSG00000230521.1	AL645929.1	chr6	29887294	29888268	14177	487	no	tested	NA	no	tested	egene	no	no	yes	no	NA	NA	-3.01887	no	no
ENSG00000206341.7	HLA-H	chr6	29887752	29890482	14178	187	no	tested	NA	no	tested	egene	no	no	yes	no	NA	NA	-2.47324	yes	no
ENSG00000227262.3	HCG4B	chr6	29925983	29926973	14200	677	no	tested	NA	yes	tested	egene	no	no	yes	no	NA	NA	-0.556085	no	no
ENSG00000230795.3	HLA-K	chr6	29926459	29929232	14199	860	no	tested	NA	yes	tested	egene	no	no	yes	no	NA	NA	-1.83085	no	no
ENSG00000206503.13	HLA-A	chr6	29941260	29945884	14237	1003	yes	tested	NA	yes	tested	egene	yes	no	yes	no	NA	NA	-1.75652	yes	yes
ENSG00000204623.9	ZNRD1ASP	chr6	30001011	30061640	14954	266	yes	tested	NA	no	tested	egene	no	no	yes	no	NA	NA	-0.178168	no	no
ENSG00000237669.1	AL671277.2	chr6	30006121	30007116	14427	327	yes	tested	NA	yes	not_tested	egene	no	no	yes	no	NA	NA	-1.14907	no	no
ENSG00000066379.15	ZNRD1	chr6	30061257	30064909	14947	599	yes	tested	NA	no	tested	egene	yes	no	yes	yes	NA	NA	0.0930282	no	no
ENSG00000204616.11	TRIM31	chr6	30102897	30113090	15373	83	no	tested	NA	no	tested	egene	no	no	yes	yes	NA	NA	NA	no	no
ENSG00000234127.9	TRIM26	chr6	30184455	30213427	16430	254	yes	tested	NA	no	tested	egene	no	no	yes	yes	NA	NA	0.769172	yes	no
ENSG00000243753.5	HLA-L	chr6	30259584	30293014	17138	188	yes	tested	NA	no	tested	egene	no	no	yes	yes	NA	NA	-0.600817	no	no
ENSG00000280128.1	AL662795.2	chr6	30282349	30286054	17937	259	yes	tested	NA	no	tested	NA	no	no	yes	no	NA	NA	-0.694582	no	no
ENSG00000231074.9	HCG18	chr6	30286690	30327382	18828	41	no	tested	NA	no	tested	egene	no	no	yes	yes	NA	NA	-0.615767	no	no
ENSG00000204599.14	TRIM39	chr6	30326479	30343729	18812	1	no	tested	NA	no	tested	egene	no	no	no	no	NA	NA	-0.657128	no	no
ENSG00000241370.5	RPP21	chr6	30345131	30346884	19578	47	no	tested	NA	no	tested	egene	no	no	no	yes	NA	NA	-0.348711	no	no
ENSG00000204592.9	HLA-E	chr6	30489509	30494194	21828	2	no	tested	NA	no	not_tested	egene	no	no	yes	no	NA	NA	-1.8412	yes	no
ENSG00000204574.13	ABCF1	chr6	30571393	30597179	22030	273	no	tested	NA	no	tested	egene	yes	no	yes	yes	NA	NA	0.292408	no	no
ENSG00000137337.15	MDC1	chr6	30699807	30717447	21419	199	yes	tested	NA	no	tested	egene	yes	no	yes	yes	NA	NA	0.459516	no	no
ENSG00000196230.13	TUBB	chr6	30720352	30725426	21418	4	no	not_tested	NA	no	tested	egene	no	no	no	no	NA	NA	1.96484	no	no
ENSG00000204580.13	DDR1	chr6	30876421	30900156	19290	4	no	not_tested	NA	no	not_tested	egene	no	no	no	no	NA	NA	-2.14815	no	no
ENSG00000137411.18	VARS2	chr6	30914205	30926459	19271	219	no	tested	NA	yes	not_tested	egene	no	no	yes	yes	NA	NA	0.206162	no	no
ENSG00000168631.13	MUCL3	chr6	30934523	30954221	19305	18	yes	tested	NA	no	not_tested	NA	no	no	no	no	NA	NA	3.69997	no	no
ENSG00000228789.7	HCG22	chr6	31053450	31059890	17901	371	yes	tested	NA	yes	tested	egene	no	no	yes	yes	NA	NA	-1.25096	no	no
ENSG00000204536.14	CCHCR1	chr6	31142439	31158238	17264	55	yes	tested	NA	no	tested	egene	no	no	yes	no	NA	NA	0.399179	no	no
ENSG00000204531.19	POU5F1	chr6	31164337	31180731	17212	714	no	tested	NA	no	tested	egene	no	yes	yes	yes	NA	NA	2.2227	no	no
ENSG00000204528.3	PSORS1C3	chr6	31173735	31177899	17209	508	no	tested	NA	yes	tested	egene	no	yes	yes	yes	NA	NA	1.25483	no	no
ENSG00000272501.1	AL662844.4	chr6	31195200	31198037	17203	301	yes	tested	NA	no	tested	NA	no	yes	yes	no	NA	NA	-0.202499	no	no
ENSG00000206344.7	HCG27	chr6	31197760	31203968	17203	483	yes	tested	NA	no	tested	egene	yes	yes	yes	yes	NA	NA	1.70035	no	no
ENSG00000204525.16	HLA-C	chr6	31268749	31272105	17423	665	yes	tested	NA	yes	tested	egene	yes	no	yes	no	NA	NA	-1.09456	yes	no
ENSG00000234745.11	HLA-B	chr6	31269491	31357188	17857	380	yes	tested	NA	no	tested	egene	yes	no	yes	no	NA	NA	-0.893795	yes	no
ENSG00000214892.4	USP8P1	chr6	31275572	31278754	17433	116	yes	tested	NA	no	not_tested	NA	no	no	no	no	NA	NA	1.32347	no	no
ENSG00000271581.1	AL671883.2	chr6	31356647	31357637	17851	1	no	tested	NA	no	not_tested	NA	no	no	no	no	NA	NA	NA	no	no
ENSG00000272221.1	AL645933.3	chr6	31394289	31395495	18114	462	yes	tested	NA	yes	not_tested	NA	no	no	yes	no	NA	NA	-1.24916	no	no
ENSG00000204520.14	MICA	chr6	31399784	31415315	18217	161	no	tested	NA	yes	not_tested	egene	no	no	yes	no	NA	NA	-1.11456	yes	no
ENSG00000233902.1	AL645933.2	chr6	31462728	31463336	18569	254	no	tested	NA	no	tested	NA	no	yes	yes	no	NA	NA	1.27809	no	no
ENSG00000286940.1	AL645933.4	chr6	31479973	31494935	18731	283	yes	tested	NA	no	tested	NA	no	no	yes	no	NA	NA	0.428195	no	no
ENSG00000204516.10	MICB	chr6	31494881	31511124	18731	154	yes	tested	NA	no	tested	egene	yes	no	yes	no	NA	NA	0.377502	yes	no
ENSG00000213760.10	ATP6V1G2	chr6	31544462	31548427	18603	131	no	tested	NA	no	tested	egene	yes	no	yes	yes	NA	NA	0.306873	no	no
ENSG00000204482.11	LST1	chr6	31586124	31588909	18538	14	no	tested	NA	yes	tested	egene	no	no	yes	yes	NA	NA	-1.12037	no	no
ENSG00000204475.10	NCR3	chr6	31588895	31593006	18602	158	no	tested	NA	yes	tested	egene	yes	no	yes	yes	NA	NA	-1.65409	no	no
ENSG00000204472.13	AIF1	chr6	31615227	31617021	19373	29	no	tested	NA	no	not_tested	egene	no	no	no	yes	NA	NA	1.17987	no	no
ENSG00000204463.12	BAG6	chr6	31639028	31652705	20676	12	no	tested	NA	no	not_tested	egene	no	no	yes	no	NA	NA	0.0679607	no	no
ENSG00000204428.12	LY6G5C	chr6	31676684	31684040	21204	87	no	tested	NA	yes	not_tested	egene	no	yes	yes	yes	NA	NA	-0.190586	no	no
ENSG00000213722.9	DDAH2	chr6	31727038	31730617	22714	49	no	tested	NA	no	tested	egene	yes	yes	yes	yes	NA	NA	-2.04818	no	no
ENSG00000213719.8	CLIC1	chr6	31730581	31739763	22945	423	no	tested	NA	no	tested	egene	no	no	yes	no	NA	NA	-0.208368	no	no
ENSG00000204410.16	MSH5	chr6	31739677	31762676	22943	17	no	tested	NA	no	not_tested	egene	no	no	yes	no	NA	NA	0.408	no	no
ENSG00000204396.11	VWA7	chr6	31765590	31777328	23227	108	yes	tested	NA	no	tested	egene	no	yes	yes	yes	NA	NA	-0.757216	no	no
ENSG00000204392.11	LSM2	chr6	31797396	31806966	23388	24	no	not_tested	NA	no	tested	egene	yes	no	yes	no	NA	NA	0.0738135	no	no
ENSG00000204351.12	SKIV2L	chr6	31959117	31969751	23553	111	no	tested	NA	yes	tested	egene	yes	no	no	yes	NA	NA	-0.0482306	no	no
ENSG00000244731.8	C4A	chr6	31982057	32002681	23509	319	no	tested	NA	no	tested	egene	yes	no	yes	no	NA	NA	0.210546	yes	no
ENSG00000204338.8	CYP21A1P	chr6	32005689	32008399	23465	72	no	tested	NA	no	tested	egene	yes	no	no	no	NA	NA	NA	no	no
ENSG00000224389.9	C4B	chr6	32014795	32035418	23442	292	no	tested	NA	no	tested	egene	yes	no	yes	no	NA	NA	0.351574	no	no
ENSG00000213676.13	ATF6B	chr6	32115264	32128253	23826	48	no	tested	NA	no	not_tested	egene	no	no	yes	yes	NA	NA	-0.146386	no	yes
ENSG00000204310.13	AGPAT1	chr6	32168212	32178096	23764	57	no	tested	NA	no	not_tested	egene	no	no	no	no	NA	NA	0.132995	no	no
ENSG00000204305.14	AGER	chr6	32180968	32184322	23706	20	no	tested	NA	no	tested	egene	no	no	yes	no	NA	NA	-0.452412	no	no
ENSG00000273333.2	AL662884.1	chr6	32184733	32185882	23692	59	no	tested	NA	no	tested	NA	no	no	yes	no	NA	NA	-0.590949	no	no
ENSG00000213654.10	GPSM3	chr6	32190766	32195523	23551	371	no	tested	NA	no	tested	egene	no	no	yes	no	NA	NA	-0.610396	no	no
ENSG00000204301.6	NOTCH4	chr6	32194843	32224067	23099	88	no	tested	NA	no	not_tested	egene	no	no	no	no	NA	NA	NA	no	no
ENSG00000225914.3	TSBP1-AS1	chr6	32254640	32407763	22598	171	yes	tested	NA	yes	not_tested	NA	no	no	yes	no	NA	NA	0.637295	no	no
ENSG00000237285.1	HNRNPA1P2	chr6	32325219	32326178	20830	71	yes	tested	NA	no	not_tested	NA	no	no	no	no	NA	NA	NA	no	no
ENSG00000204290.10	BTNL2	chr6	32393963	32407128	18664	43	no	tested	NA	no	tested	NA	no	no	yes	no	NA	NA	4.51433	yes	no
ENSG00000196301.3	HLA-DRB9	chr6	32459821	32473500	17785	1071	yes	tested	NA	no	tested	NA	no	no	yes	no	NA	NA	NA	no	no
ENSG00000198502.6	HLA-DRB5	chr6	32517353	32530287	17498	1432	no	tested	NA	yes	tested	egene	yes	yes	yes	no	NA	NA	-0.484768	no	no
ENSG00000229391.7	HLA-DRB6	chr6	32552713	32560022	17668	975	no	tested	NA	yes	tested	egene	yes	no	yes	yes	NA	NA	-0.504278	no	no
ENSG00000196126.11	HLA-DRB1	chr6	32578769	32589848	17700	1396	yes	tested	NA	yes	tested	egene	yes	yes	yes	no	NA	NA	-0.549374	no	no
ENSG00000196735.13	HLA-DQA1	chr6	32628179	32643684	17769	1402	yes	tested	NA	yes	tested	egene	yes	yes	yes	yes	NA	NA	-0.816133	no	no
ENSG00000179344.16	HLA-DQB1	chr6	32659467	32668383	17845	1447	yes	tested	NA	yes	tested	egene	yes	yes	yes	yes	NA	NA	-0.823783	no	yes
ENSG00000232080.5	AL662789.1	chr6	32718005	32719170	17988	439	yes	tested	NA	no	tested	NA	no	no	yes	no	NA	NA	2.09322	no	no
ENSG00000237541.4	HLA-DQA2	chr6	32741391	32747198	18031	1914	no	tested	NA	no	tested	egene	no	yes	yes	yes	NA	NA	-0.53318	no	no
ENSG00000232629.9	HLA-DQB2	chr6	32756098	32763532	18123	713	no	tested	NA	yes	tested	egene	yes	yes	yes	yes	NA	NA	NA	no	no
ENSG00000241106.8	HLA-DOB	chr6	32812763	32820466	18275	82	yes	tested	NA	yes	tested	egene	yes	no	yes	no	NA	NA	-0.358973	no	no
ENSG00000204267.16	TAP2	chr6	32821833	32838770	18376	35	no	tested	NA	no	tested	egene	no	yes	yes	yes	NA	NA	-0.794543	no	no
ENSG00000240065.8	PSMB9	chr6	32844136	32859851	18386	109	no	tested	NA	yes	tested	egene	yes	no	yes	yes	NA	NA	-0.436031	no	yes
ENSG00000231389.7	HLA-DPA1	chr6	33064569	33080775	19144	441	yes	tested	NA	yes	tested	egene	yes	no	yes	yes	NA	NA	-0.939681	no	no
ENSG00000223865.11	HLA-DPB1	chr6	33075990	33089696	19101	63	no	tested	NA	yes	tested	egene	yes	no	yes	yes	NA	NA	-1.08339	no	no
ENSG00000224796.1	RPL32P1	chr6	33079451	33079860	19137	850	yes	tested	NA	yes	tested	egene	no	no	yes	yes	NA	NA	-1.30956	no	no
ENSG00000224557.7	HLA-DPB2	chr6	33112451	33129084	19213	3	no	tested	NA	no	not_tested	egene	no	no	no	no	NA	NA	-1.32176	no	no
ENSG00000204227.5	RING1	chr6	33208500	33212722	19479	25	no	not_tested	NA	no	tested	egene	no	no	yes	yes	NA	NA	-0.121691	no	no
ENSG00000223501.9	VPS52	chr6	33250272	33272047	19128	21	no	tested	NA	no	not_tested	egene	no	no	yes	yes	NA	NA	0.0472452	no	no
ENSG00000231500.7	RPS18	chr6	33272075	33276511	19128	5	no	not_tested	NA	no	not_tested	egene	no	no	yes	no	NA	NA	-0.461633	no	no
ENSG00000227057.10	WDR46	chr6	33279108	33289247	19079	9	no	not_tested	NA	no	tested	egene	no	no	no	no	NA	NA	-0.311867	no	no
ENSG00000204209.13	DAXX	chr6	33318558	33323016	18893	19	no	not_tested	NA	no	not_tested	egene	no	no	yes	no	NA	NA	NA	no	no
ENSG00000030110.13	BAK1	chr6	33572547	33580293	17244	18	yes	tested	NA	yes	tested	egene	yes	no	yes	no	NA	NA	0.447647	no	no
ENSG00000197251.3	LINC00336	chr6	33586106	33593338	17181	5	no	tested	NA	no	tested	NA	no	no	yes	no	NA	NA	1.27139	no	no
ENSG00000096433.11	ITPR3	chr6	33620365	33696574	16115	32	no	tested	NA	no	tested	egene	yes	no	yes	no	NA	NA	0.402534	no	no
ENSG00000137288.10	UQCC2	chr6	33695349	33711727	13604	10	no	tested	NA	no	tested	egene	yes	no	no	yes	NA	NA	0.416033	no	no
ENSG00000161904.12	LEMD2	chr6	33771202	33789130	12117	11	no	tested	NA	no	tested	egene	yes	no	no	yes	NA	NA	-0.429183	no	no
ENSG00000124493.14	GRM4	chr6	34018643	34155622	9258	10	no	not_tested	NA	no	tested	NA	no	no	no	no	NA	NA	NA	no	no
ENSG00000272325.2	NUDT3	chr6	34279679	34392669	9156	124	yes	tested	NA	no	tested	NA	no	no	yes	no	NA	NA	-0.383449	no	no
ENSG00000124614.16	RPS10	chr6	34417454	34426069	9174	7	no	tested	NA	no	tested	egene	yes	no	no	no	NA	NA	-0.641439	no	no
ENSG00000270800.3	RPS10-NUDT3	chr6	34421766	34426041	9174	10	no	tested	NA	no	tested	NA	no	no	no	no	NA	NA	-0.625996	no	no
ENSG00000217130.1	AL139100.2	chr6	34744176	34744673	8381	1	no	not_tested	NA	no	tested	NA	no	no	no	no	NA	NA	-0.745627	no	no
ENSG00000124562.10	SNRPC	chr6	34757505	34773857	8317	16	no	tested	NA	yes	tested	egene	yes	no	no	no	NA	NA	0.968492	no	no
ENSG00000065060.17	UHRF1BP1	chr6	34792015	34883138	8287	409	yes	tested	NA	yes	tested	egene	yes	no	yes	no	NA	NA	0.513675	no	no
ENSG00000065029.15	ZNF76	chr6	35258982	35295985	7055	54	no	tested	NA	no	tested	egene	yes	no	yes	no	NA	NA	-0.120307	no	no
ENSG00000023892.11	DEF6	chr6	35297818	35321771	7041	219	yes	tested	NA	no	tested	egene	yes	no	yes	yes	NA	NA	-1.74136	no	no
ENSG00000112033.14	PPARD	chr6	35342558	35428191	6993	5	no	not_tested	NA	no	not_tested	egene	no	no	no	no	NA	NA	-1.08291	no	yes
ENSG00000198755.11	RPL10A	chr6	35468401	35470785	7063	11	no	not_tested	NA	no	not_tested	egene	no	no	no	no	NA	NA	-0.28851	no	no
ENSG00000096060.14	FKBP5	chr6	35573585	35728583	7387	26	no	not_tested	NA	no	not_tested	egene	no	no	no	yes	NA	NA	2.58654	no	no
ENSG00000156711.17	MAPK13	chr6	36127809	36144524	8075	5	no	tested	NA	no	tested	egene	yes	no	yes	no	NA	NA	-1.14755	no	no
ENSG00000246982.7	Z84485.1	chr6	36146698	36197205	8117	27	no	tested	NA	yes	tested	egene	yes	no	yes	no	NA	NA	0.498437	no	no
ENSG00000010030.14	ETV7	chr6	36354091	36387800	8278	11	no	tested	NA	no	tested	egene	yes	no	yes	no	NA	NA	3.4109	no	no
ENSG00000124762.14	CDKN1A	chr6	36676460	36687337	8785	27	no	not_tested	NA	no	tested	egene	yes	no	yes	yes	NA	NA	-4.16966	no	no
ENSG00000124772.12	CPNE5	chr6	36740775	36839444	8973	7	no	not_tested	NA	no	tested	egene	no	no	no	no	NA	NA	1.4928	no	no
ENSG00000198663.16	C6orf89	chr6	36871870	36928964	8977	1	no	tested	NA	no	tested	egene	no	no	no	no	NA	NA	0.052197	no	no
ENSG00000137409.19	MTCH1	chr6	36968141	36986298	9131	17	no	tested	NA	no	tested	egene	yes	no	no	no	NA	NA	-0.645405	no	no
ENSG00000146192.15	FGD2	chr6	37005655	37029069	9116	6	no	tested	NA	no	tested	egene	yes	no	yes	yes	NA	NA	-2.01216	no	no
ENSG00000286105.1	AL353579.1	chr6	37212181	37257637	9489	1	no	tested	NA	no	tested	NA	no	no	no	no	NA	NA	NA	no	no
ENSG00000198937.9	CCDC167	chr6	37482938	37499893	9267	1	no	tested	NA	no	tested	egene	yes	no	yes	yes	NA	NA	2.38649	no	yes
ENSG00000229559.2	AL353597.2	chr6	37543553	37547280	9202	1	no	tested	NA	no	tested	egene	no	no	yes	no	NA	NA	5.35056	no	no
ENSG00000279942.1	AL353597.3	chr6	37567716	37571460	9128	2	no	tested	NA	no	tested	NA	no	no	yes	no	NA	NA	1.59664	no	no
ENSG00000112139.16	MDGA1	chr6	37630679	37699306	8910	34	no	tested	NA	yes	tested	egene	yes	no	yes	no	NA	NA	NA	no	no
ENSG00000225945.1	AL121574.1	chr6	37815777	37819218	9044	54	yes	tested	NA	no	tested	NA	no	no	yes	no	NA	NA	2.3098	no	no
ENSG00000156639.12	ZFAND3	chr6	37819727	38154624	9042	240	no	tested	NA	no	tested	egene	yes	no	yes	no	NA	NA	0.0678151	no	no
ENSG00000183826.18	BTBD9	chr6	38168451	38640148	9188	21	no	not_tested	NA	no	tested	egene	yes	no	yes	no	NA	NA	-0.923672	no	no
ENSG00000124721.18	DNAH8	chr6	38715311	39030792	9034	32	no	tested	NA	no	tested	egene	no	no	yes	no	NA	NA	1.07505	no	no
ENSG00000124602.10	UNC5CL	chr6	41026895	41039221	9333	23	no	tested	NA	no	tested	egene	yes	no	no	no	NA	NA	-1.26298	no	no
ENSG00000001167.14	NFYA	chr6	41072945	41099976	9376	76	no	tested	NA	no	tested	egene	yes	no	no	no	NA	NA	-0.248736	no	no
ENSG00000161912.18	ADCY10P1	chr6	41101022	41140835	9411	224	yes	tested	NA	yes	tested	egene	yes	no	yes	no	NA	NA	-1.85671	no	no
ENSG00000278224.7	PRICKLE4	chr6	41780782	41787452	8734	1	no	tested	NA	no	tested	NA	no	no	no	no	NA	NA	0.109501	no	no
ENSG00000112576.13	CCND3	chr6	41934934	42050357	8571	29	no	tested	NA	no	tested	egene	yes	no	yes	yes	NA	NA	1.75624	no	yes
ENSG00000112599.9	GUCA1B	chr6	42183284	42194956	8637	113	no	tested	NA	no	tested	egene	no	no	yes	no	NA	NA	-0.938899	no	no
ENSG00000048544.6	MRPS10	chr6	42206807	42217861	8557	93	yes	tested	NA	no	tested	egene	yes	no	yes	no	NA	NA	0.597838	no	no
ENSG00000124496.12	TRERF1	chr6	42224931	42452051	7918	37	no	tested	NA	no	tested	egene	yes	no	no	no	NA	NA	4.62418	no	no
ENSG00000146223.16	RPL7L1	chr6	42879616	42889925	7796	46	no	tested	NA	yes	tested	egene	yes	no	yes	no	NA	NA	0.0946178	no	no
ENSG00000221821.4	C6orf226	chr6	42890265	42890821	7816	19	yes	not_tested	NA	no	tested	egene	yes	no	yes	no	NA	NA	0.701084	no	no
ENSG00000231113.2	AL035587.1	chr6	42940364	42948360	7907	4	no	not_tested	NA	no	not_tested	egene	no	no	no	no	NA	NA	-1.49056	no	no
ENSG00000124713.6	GNMT	chr6	42960754	42963880	7971	43	yes	tested	NA	yes	tested	egene	yes	no	yes	no	NA	NA	-0.515056	no	no
ENSG00000124587.14	PEX6	chr6	42963865	42979181	8039	172	yes	tested	NA	yes	tested	egene	yes	no	yes	no	NA	NA	0.302956	no	no
ENSG00000112640.15	PPP2R5D	chr6	42984553	43012342	8084	4	no	tested	NA	no	tested	egene	no	no	no	no	NA	NA	0.341726	no	no
ENSG00000044090.10	CUL7	chr6	43037617	43053945	8101	85	no	tested	NA	yes	tested	egene	yes	no	yes	yes	NA	NA	-0.0869439	no	no
ENSG00000137171.15	KLC4	chr6	43040777	43075093	8097	2	no	not_tested	NA	no	not_tested	egene	no	no	no	no	NA	NA	NA	no	no
ENSG00000112658.8	SRF	chr6	43171269	43181506	7927	2	no	not_tested	NA	no	tested	egene	no	no	no	no	NA	NA	0.251243	no	no
ENSG00000112667.13	DNPH1	chr6	43225629	43229481	7861	63	yes	tested	NA	no	tested	egene	yes	no	yes	no	NA	NA	-1.40105	no	no
ENSG00000146215.13	CRIP3	chr6	43299710	43308797	7767	20	no	tested	NA	no	tested	egene	yes	no	no	no	NA	NA	-1.61876	no	no
ENSG00000137221.14	TJAP1	chr6	43477523	43506556	7763	1	no	tested	NA	no	tested	egene	no	no	no	no	NA	NA	-0.401144	no	no
ENSG00000171453.20	POLR1C	chr6	43509702	43562419	7835	4	no	tested	NA	no	tested	egene	yes	no	no	no	NA	NA	-0.259991	no	no
ENSG00000180992.7	MRPL14	chr6	44113451	44127452	8336	52	yes	tested	NA	no	tested	egene	yes	no	no	no	NA	NA	0.78966	no	no
ENSG00000137216.19	TMEM63B	chr6	44126914	44155519	8336	5	no	tested	NA	no	tested	egene	yes	no	no	no	NA	NA	-0.221254	no	no
ENSG00000178233.18	TMEM151B	chr6	44270450	44307506	8371	29	yes	tested	NA	no	tested	NA	no	no	yes	yes	NA	NA	NA	no	no
ENSG00000112782.19	CLIC5	chr6	45880827	46080348	7770	23	no	tested	NA	no	tested	egene	yes	no	yes	no	NA	NA	2.06357	no	no
ENSG00000001561.7	ENPP4	chr6	46129989	46146688	7944	10	yes	tested	NA	yes	tested	egene	yes	no	yes	yes	NA	NA	-0.227372	no	no
ENSG00000112796.10	ENPP5	chr6	46159185	46170980	8010	74	yes	tested	NA	yes	tested	egene	yes	no	yes	yes	NA	NA	3.84582	no	no
ENSG00000180113.16	TDRD6	chr6	46687875	46704319	8143	5	no	tested	NA	no	tested	egene	yes	no	yes	no	NA	NA	5.81303	no	no
ENSG00000198087.7	CD2AP	chr6	47477789	47627263	8102	30	yes	tested	NA	no	tested	egene	yes	no	no	no	NA	NA	0.551298	no	no
ENSG00000146085.8	MMUT	chr6	49430360	49463253	9221	185	no	tested	NA	yes	tested	egene	yes	no	yes	no	NA	NA	0.551229	no	no
ENSG00000031691.7	CENPQ	chr6	49463370	49493107	9221	159	no	tested	NA	no	tested	egene	yes	no	no	yes	NA	NA	0.579356	no	no
ENSG00000170915.9	PAQR8	chr6	52361421	52407777	9048	8	no	tested	NA	no	tested	egene	yes	no	yes	no	NA	NA	-0.182218	no	no
ENSG00000096093.16	EFHC1	chr6	52362123	52529886	9045	30	no	tested	NA	no	tested	egene	yes	no	yes	yes	NA	NA	-0.0792323	no	no
ENSG00000065308.5	TRAM2	chr6	52497408	52577060	9302	56	no	tested	NA	no	tested	egene	yes	no	yes	no	NA	NA	1.02121	no	no
ENSG00000216775.3	AL109918.1	chr6	52664366	52669155	9409	67	yes	tested	NA	yes	tested	egene	yes	no	yes	no	NA	NA	3.64616	no	no
ENSG00000012660.14	ELOVL5	chr6	53267398	53349179	9186	241	yes	tested	NA	no	tested	egene	yes	no	yes	yes	NA	NA	-0.306668	no	no
ENSG00000137269.15	LRRC1	chr6	53794497	53924125	9451	89	no	tested	NA	no	tested	egene	yes	no	yes	no	NA	NA	0.964231	no	no
ENSG00000168116.14	KIAA1586	chr6	57046532	57055239	7217	76	yes	tested	NA	no	tested	egene	yes	no	yes	yes	NA	NA	-0.205597	no	no
ENSG00000112210.12	RAB23	chr6	57186992	57222307	7129	84	yes	tested	NA	no	tested	egene	yes	no	yes	no	NA	NA	2.199	no	no
ENSG00000146143.19	PRIM2	chr6	57314805	57646850	7158	57	no	tested	NA	no	tested	egene	no	no	no	no	NA	NA	1.05761	no	no
ENSG00000272316.1	AL021368.2	chr6	57908560	57913911	5629	119	no	tested	NA	no	tested	NA	no	no	yes	no	NA	NA	-1.36322	no	no
ENSG00000239650.4	GUSBP4	chr6	57919784	57930291	5565	201	yes	tested	NA	no	tested	egene	yes	no	yes	no	NA	NA	-1.28997	no	no
ENSG00000215190.9	LINC00680	chr6	57946074	57961501	5479	670	yes	tested	NA	yes	tested	egene	yes	no	yes	no	NA	NA	-0.115132	no	no
ENSG00000112232.9	KHDRBS2	chr6	61679961	62286225	8475	1	no	not_tested	NA	no	tested	egene	no	no	no	no	NA	NA	-3.16072	no	no
ENSG00000118482.12	PHF3	chr6	63635802	63779336	8403	29	no	tested	NA	no	tested	egene	no	no	no	yes	NA	NA	0.124539	no	no
ENSG00000154079.6	SDHAF4	chr6	70566917	70589569	9410	131	no	tested	NA	no	tested	egene	yes	no	yes	no	NA	NA	0.106601	no	no
ENSG00000112305.15	SMAP1	chr6	70667776	70862011	9282	143	yes	tested	NA	no	tested	egene	yes	no	yes	yes	NA	NA	0.662858	no	no
ENSG00000119900.9	OGFRL1	chr6	71288811	71309059	9190	23	no	tested	NA	no	tested	egene	yes	no	no	yes	NA	NA	-0.207963	no	no
ENSG00000185760.15	KCNQ5	chr6	72621792	73198851	8362	6	no	tested	NA	no	tested	egene	yes	no	yes	yes	NA	NA	0.209437	no	no
ENSG00000256980.5	KHDC1L	chr6	73223544	73225770	9160	80	no	tested	NA	no	tested	NA	no	no	yes	no	NA	NA	1.95276	no	no
ENSG00000229852.4	AC019205.1	chr6	73263212	73301789	9282	143	no	tested	NA	no	tested	egene	no	no	yes	no	NA	NA	0.177693	no	no
ENSG00000239626.1	RPSAP41	chr6	73290403	73291262	9346	122	yes	tested	NA	no	tested	NA	no	no	yes	no	NA	NA	0.125967	no	no
ENSG00000234882.1	EIF3EP1	chr6	73291962	73293277	9354	135	yes	tested	NA	yes	tested	egene	yes	no	yes	no	NA	NA	0.126553	no	no
ENSG00000080007.8	DDX43	chr6	73394828	73417566	9463	16	yes	not_tested	NA	no	not_tested	egene	no	no	yes	no	NA	NA	-0.567846	no	no
ENSG00000164430.16	CGAS	chr6	73413515	73452297	9414	129	no	tested	NA	no	tested	egene	yes	no	yes	no	NA	NA	-0.682262	yes	no
ENSG00000135297.16	MTO1	chr6	73461578	73509236	9411	42	yes	tested	NA	no	tested	egene	yes	no	yes	no	NA	NA	-0.415162	no	no
ENSG00000223821.1	AL603910.1	chr6	73492025	73492742	9411	18	no	tested	NA	no	tested	NA	no	no	yes	no	NA	NA	-0.198059	no	no
ENSG00000229862.5	AL121972.1	chr6	73523618	73570596	9362	53	no	tested	NA	yes	tested	NA	no	no	yes	no	NA	NA	-1.50779	no	no
ENSG00000146243.14	IRAK1BP1	chr6	78867551	78946440	9550	291	no	tested	NA	yes	tested	egene	yes	no	yes	no	NA	NA	0.38993	no	no
ENSG00000286340.1	AL356776.2	chr6	79077841	79081371	9607	2	no	not_tested	NA	no	not_tested	NA	no	no	yes	no	NA	NA	1.99021	no	no
ENSG00000279659.1	AL451064.2	chr6	79573877	79575530	9357	4	no	not_tested	NA	no	tested	NA	no	no	no	no	NA	NA	1.80204	no	no
ENSG00000083123.15	BCKDHB	chr6	80106647	80346270	10578	121	no	tested	NA	no	tested	egene	yes	no	yes	no	NA	NA	0.962368	no	no
ENSG00000272129.1	AL359715.3	chr6	80355424	80356859	10911	133	yes	tested	NA	no	tested	NA	no	no	yes	no	NA	NA	0.510812	no	no
ENSG00000233967.7	AL359715.1	chr6	80441295	80466674	10950	133	no	tested	NA	no	tested	egene	yes	no	yes	no	NA	NA	-0.236489	no	no
ENSG00000226453.2	LINC02542	chr6	81844602	82169391	8209	56	no	tested	NA	no	tested	NA	no	no	yes	no	NA	NA	4.32517	no	no
ENSG00000135318.12	NT5E	chr6	85449584	85495791	9571	200	yes	tested	NA	yes	tested	egene	yes	no	yes	yes	NA	NA	-7.82102	no	yes
ENSG00000203875.13	SNHG5	chr6	85650491	85678932	9527	527	yes	tested	NA	yes	tested	egene	yes	no	yes	yes	NA	NA	0.5718	no	no
ENSG00000220563.1	PKMP3	chr6	85659892	85660606	9534	1	no	not_tested	NA	no	tested	egene	no	no	no	no	NA	NA	-0.486429	no	no
ENSG00000215477.2	RCN1P1	chr6	87121693	87122688	9114	313	no	tested	NA	no	tested	NA	no	no	yes	no	NA	NA	5.04223	no	no
ENSG00000188994.13	ZNF292	chr6	87152833	87265943	9072	30	no	tested	NA	no	tested	egene	yes	no	yes	no	NA	NA	NA	no	no
ENSG00000164411.12	GJB7	chr6	87282980	87329278	9019	36	yes	not_tested	NA	no	tested	NA	no	no	yes	no	NA	NA	4.97378	no	no
ENSG00000111850.11	SMIM8	chr6	87322583	87399741	9027	412	yes	tested	NA	no	tested	egene	yes	no	yes	no	NA	NA	0.083514	no	no
ENSG00000203872.7	C6orf163	chr6	87344813	87365463	9030	233	no	not_tested	NA	no	tested	egene	yes	no	yes	yes	NA	NA	NA	no	no
ENSG00000272514.6	CFAP206	chr6	87407972	87464465	8949	32	no	tested	NA	no	tested	NA	no	no	no	no	NA	NA	1.76616	no	no
ENSG00000164414.18	SLC35A1	chr6	87470623	87512336	9036	134	no	tested	NA	no	tested	egene	yes	no	yes	no	NA	NA	-0.296405	no	no
ENSG00000118432.12	CNR1	chr6	88139864	88166359	8629	14	no	tested	NA	no	not_tested	egene	no	no	yes	no	NA	NA	-0.175871	no	no
ENSG00000111880.16	RNGTT	chr6	88609897	88963618	8350	24	yes	tested	NA	yes	tested	egene	yes	no	yes	no	NA	NA	1.46946	no	yes
ENSG00000146278.11	PNRC1	chr6	89080751	89085160	8250	1	no	tested	NA	no	tested	egene	no	no	no	no	NA	NA	-1.70639	no	yes
ENSG00000288009.1	AL353135.2	chr6	89130887	89145985	8200	158	yes	tested	NA	no	tested	NA	no	no	yes	no	NA	NA	2.9976	no	no
ENSG00000111886.11	GABRR2	chr6	89254464	89315299	7872	65	no	tested	NA	no	tested	egene	yes	no	yes	no	NA	NA	0.345369	no	no
ENSG00000083099.11	LYRM2	chr6	89568144	89638749	7677	27	no	tested	NA	no	tested	egene	yes	no	no	no	NA	NA	-0.0446505	no	no
ENSG00000172469.16	MANEA	chr6	95577535	95609452	9107	160	yes	tested	NA	no	tested	egene	yes	no	yes	yes	NA	NA	0.488813	no	no
ENSG00000123545.6	NDUFAF4	chr6	96889315	96897891	8204	26	no	tested	NA	no	tested	egene	no	no	no	no	NA	NA	-0.270792	no	no
ENSG00000228506.2	AL513550.1	chr6	99424922	99432323	7421	140	yes	tested	NA	yes	tested	egene	yes	no	yes	no	NA	NA	-0.397382	no	no
ENSG00000123552.17	USP45	chr6	99432379	99521728	7320	91	no	tested	NA	no	tested	egene	no	no	yes	yes	NA	NA	-0.68734	no	no
ENSG00000279170.2	TSTD3	chr6	99520693	99589899	7319	415	yes	tested	NA	no	tested	NA	no	no	yes	yes	NA	NA	NA	no	no
ENSG00000219755.1	AL137784.1	chr6	99575712	99576456	7318	1	no	not_tested	NA	no	tested	egene	no	no	no	no	NA	NA	NA	no	no
ENSG00000085382.12	HACE1	chr6	104728094	104859919	8391	166	no	tested	NA	no	tested	egene	yes	no	yes	no	NA	NA	-0.531993	no	no
ENSG00000085377.14	PREP	chr6	105273220	105454062	7852	11	no	not_tested	NA	no	tested	egene	no	no	yes	no	NA	NA	-0.368373	no	no
ENSG00000057657.17	PRDM1	chr6	105993463	106109939	9059	3	no	not_tested	NA	no	tested	egene	no	no	no	no	NA	NA	2.75019	no	no
ENSG00000112297.17	CRYBG1	chr6	106360717	106572017	9084	175	no	tested	NA	yes	tested	egene	yes	no	yes	no	NA	NA	0.881947	no	no
ENSG00000130348.11	QRSL1	chr6	106629578	106668417	8908	65	no	tested	NA	yes	tested	egene	yes	no	yes	yes	NA	NA	-0.505675	no	no
ENSG00000272398.6	CD24	chr6	106969831	106975627	8983	63	no	tested	NA	no	tested	NA	no	no	yes	no	NA	NA	-1.85492	no	no
ENSG00000203799.13	CCDC162P	chr6	109165831	109355063	7306	142	no	tested	NA	yes	tested	egene	yes	no	yes	yes	NA	NA	-2.54043	no	no
ENSG00000135596.18	MICAL1	chr6	109444062	109465968	7818	217	no	tested	NA	yes	tested	egene	yes	no	yes	yes	NA	NA	-0.549327	no	no
ENSG00000112290.13	WASF1	chr6	110099819	110180004	8610	212	no	tested	NA	yes	tested	egene	yes	no	yes	no	NA	NA	1.12176	no	no
ENSG00000168438.15	CDC40	chr6	110180141	110254275	8610	18	no	tested	NA	no	tested	egene	yes	no	yes	no	NA	NA	-0.265647	no	no
ENSG00000213149.3	CNN2P9	chr6	110858239	110859147	8074	4	no	not_tested	NA	no	tested	egene	no	no	no	no	NA	NA	0.54935	no	no
ENSG00000155115.7	GTF3C6	chr6	110958706	110967890	8099	209	yes	tested	NA	no	tested	egene	no	no	yes	no	NA	NA	0.622191	no	no
ENSG00000197498.13	RPF2	chr6	110982015	111028263	8094	151	no	tested	NA	no	tested	egene	yes	no	yes	no	NA	NA	-0.111037	no	no
ENSG00000173214.7	MFSD4B	chr6	111259327	111445354	8102	32	no	tested	NA	no	tested	egene	yes	no	yes	no	NA	NA	-0.379383	no	no
ENSG00000231889.7	TRAF3IP2-AS1	chr6	111483511	111598302	7801	94	no	tested	NA	no	tested	egene	no	no	yes	yes	NA	NA	NA	no	no
ENSG00000056972.20	TRAF3IP2	chr6	111555381	111606906	7493	94	no	tested	NA	yes	tested	egene	yes	no	yes	no	NA	NA	-0.289875	yes	no
ENSG00000255389.1	Z97989.1	chr6	111599875	111602295	7497	43	yes	tested	NA	yes	tested	egene	yes	no	yes	no	NA	NA	-0.75203	no	no
ENSG00000074935.14	TUBE1	chr6	112070663	112087509	7322	8	yes	tested	NA	no	tested	egene	yes	no	no	no	NA	NA	-0.966191	no	no
ENSG00000111817.19	DSE	chr6	116254173	116444861	8004	72	no	tested	NA	no	tested	egene	yes	no	no	yes	NA	NA	-3.14684	no	no
ENSG00000188820.13	CALHM6	chr6	116461370	116463771	8061	122	yes	tested	NA	yes	tested	egene	yes	no	yes	no	NA	NA	-1.71335	no	no
ENSG00000111832.13	RWDD1	chr6	116571409	116597675	8122	88	no	not_tested	NA	no	tested	egene	yes	no	yes	no	NA	NA	0.449618	no	yes
ENSG00000164465.19	DCBLD1	chr6	117453817	117569858	8590	146	no	tested	NA	yes	tested	egene	yes	no	yes	no	NA	NA	1.6808	no	no
ENSG00000111860.14	CEP85L	chr6	118460772	118710075	8400	13	no	tested	NA	no	tested	egene	yes	no	yes	yes	NA	NA	-0.322762	no	no
ENSG00000111877.17	MCM9	chr6	118813442	118935162	8608	28	no	tested	NA	no	tested	egene	yes	no	yes	yes	NA	NA	-0.296482	no	no
ENSG00000111875.8	ASF1A	chr6	118894152	118909171	8563	5	no	tested	NA	no	tested	egene	yes	no	yes	yes	NA	NA	0.849516	no	no
ENSG00000146350.14	TBC1D32	chr6	121079494	121334745	9470	259	yes	tested	NA	no	tested	egene	no	no	yes	no	NA	NA	-1.21804	no	no
ENSG00000025156.13	HSF2	chr6	122399551	122433119	8230	82	no	tested	NA	no	tested	egene	yes	no	yes	yes	NA	NA	0.535466	no	no
ENSG00000279453.1	Z99129.4	chr6	122436789	122439223	8163	110	yes	tested	NA	no	tested	NA	no	no	yes	no	NA	NA	-0.930515	no	no
ENSG00000135549.15	PKIB	chr6	122471917	122726373	8180	26	no	tested	NA	no	tested	egene	yes	no	no	yes	NA	NA	1.56849	no	no
ENSG00000279114.1	Z99129.3	chr6	122471923	122484161	8180	32	no	tested	NA	no	tested	NA	no	no	yes	no	NA	NA	0.785825	no	no
ENSG00000172594.13	SMPDL3A	chr6	122789049	122809720	8602	76	no	tested	NA	no	tested	egene	yes	no	yes	yes	NA	NA	3.44594	no	no
ENSG00000111906.18	HDDC2	chr6	125219962	125302078	7773	28	no	tested	NA	yes	tested	egene	yes	no	yes	yes	NA	NA	0.784912	no	no
ENSG00000111912.20	NCOA7	chr6	125781161	125932034	6353	8	no	tested	NA	no	tested	egene	no	no	yes	yes	NA	NA	2.33766	no	no
ENSG00000111911.7	HINT3	chr6	125956770	125980244	6141	72	no	tested	NA	no	tested	NA	no	no	yes	no	NA	NA	0.275517	no	no
ENSG00000093144.19	ECHDC1	chr6	127288712	127343609	6015	242	yes	tested	NA	no	tested	egene	yes	no	yes	yes	NA	NA	-0.353248	no	no
ENSG00000198945.8	L3MBTL3	chr6	130013699	130141449	9261	70	yes	not_tested	NA	no	tested	egene	yes	no	yes	yes	NA	NA	-2.06365	no	yes
ENSG00000164483.17	SAMD3	chr6	130144315	130365425	9344	2	no	not_tested	NA	no	not_tested	egene	no	no	no	no	NA	NA	NA	no	no
ENSG00000164484.11	TMEM200A	chr6	130365734	130443063	9343	336	yes	tested	NA	no	tested	egene	yes	no	yes	yes	NA	NA	0.636726	no	no
ENSG00000112282.18	MED23	chr6	131573966	131628242	9092	11	no	tested	NA	no	tested	egene	yes	no	no	yes	NA	NA	0.153403	no	no
ENSG00000154269.15	ENPP3	chr6	131628442	131747418	9092	57	no	tested	NA	no	tested	egene	yes	no	yes	yes	NA	NA	3.01617	no	yes
ENSG00000118523.6	CCN2	chr6	131948176	131951372	9750	15	no	tested	NA	yes	tested	egene	yes	no	no	no	NA	NA	-3.13733	no	yes
ENSG00000112299.8	VNN1	chr6	132680849	132714055	9887	9	no	tested	NA	no	tested	egene	yes	no	no	no	NA	NA	2.68621	no	no
ENSG00000093134.15	VNN3	chr6	132722787	132736935	9883	28	no	tested	NA	no	tested	egene	yes	no	yes	no	NA	NA	3.26669	no	no
ENSG00000112303.14	VNN2	chr6	132743870	132763459	9926	30	no	tested	NA	no	tested	egene	yes	no	yes	yes	NA	NA	2.53582	no	no
ENSG00000146409.12	SLC18B1	chr6	132769370	132813339	9852	62	no	tested	NA	yes	tested	egene	yes	no	yes	no	NA	NA	-4.10373	no	yes
ENSG00000028839.10	TBPL1	chr6	133952170	133990432	9140	1	no	not_tested	NA	no	tested	egene	no	no	no	no	NA	NA	NA	no	no
ENSG00000232876.1	AL353596.1	chr6	135055033	135060550	8497	176	yes	tested	NA	no	tested	NA	no	no	yes	no	NA	NA	NA	no	no
ENSG00000135541.21	AHI1	chr6	135283532	135497765	7564	206	no	tested	NA	yes	tested	egene	yes	no	yes	no	ADE	NA	0.457385	no	no
ENSG00000286646.1	AL121933.2	chr6	136784045	136786280	8250	5	no	tested	NA	no	tested	NA	no	no	no	no	NA	NA	-2.00724	no	no
ENSG00000112357.13	PEX7	chr6	136822564	136913934	8308	95	yes	tested	NA	yes	tested	egene	yes	no	yes	yes	NA	NA	-0.58932	no	no
ENSG00000118503.15	TNFAIP3	chr6	137867214	137883312	9686	3	no	not_tested	NA	no	not_tested	egene	no	no	no	no	NA	NA	-0.720038	no	no
ENSG00000051620.11	HEBP2	chr6	138403531	138422197	9891	207	yes	tested	NA	yes	tested	egene	yes	no	yes	no	NA	NA	-1.71484	no	no
ENSG00000135540.11	NHSL1	chr6	138422043	138692571	9584	6	no	tested	NA	no	tested	egene	no	no	yes	yes	NA	NA	-1.61042	no	no
ENSG00000279968.3	CCDC28A-AS1	chr6	138725211	138773652	9447	10	no	tested	NA	no	tested	NA	no	no	no	no	NA	NA	0.826208	no	no
ENSG00000135597.18	REPS1	chr6	138903493	138988261	9436	57	no	tested	NA	no	tested	egene	yes	no	yes	no	NA	NA	NA	no	no
ENSG00000231329.8	AL031772.1	chr6	139144204	139239653	8770	1	no	not_tested	NA	no	tested	NA	no	no	yes	no	NA	NA	1.82717	no	no
ENSG00000164440.15	TXLNB	chr6	139240061	139291998	8707	19	no	tested	NA	no	tested	egene	yes	no	yes	yes	NA	NA	1.69889	no	no
ENSG00000226571.2	AL592429.2	chr6	139271362	139667284	8736	1	no	not_tested	NA	no	tested	egene	no	no	yes	no	NA	NA	1.75124	no	no
ENSG00000010818.10	HIVEP2	chr6	142751469	142956698	8313	11	no	tested	NA	no	tested	egene	yes	no	yes	yes	NA	NA	-0.259655	no	no
ENSG00000232618.2	AL355304.1	chr6	142946406	142957945	8329	6	no	tested	NA	no	tested	egene	no	no	yes	no	NA	NA	-0.313728	no	no
ENSG00000001036.14	FUCA2	chr6	143494812	143511720	8453	49	no	not_tested	NA	no	tested	egene	no	no	yes	yes	NA	NA	0.541234	no	no
ENSG00000152818.18	UTRN	chr6	144285701	144853034	8850	8	no	tested	NA	no	tested	egene	yes	no	yes	no	NA	NA	-2.31025	no	no
ENSG00000112425.15	EPM2A	chr6	145382535	145736023	7786	213	no	tested	NA	yes	tested	egene	yes	no	yes	no	NA	NA	0.299767	no	no
ENSG00000288056.1	AL023806.4	chr6	145784406	145786559	7831	161	no	tested	NA	no	tested	NA	no	no	yes	no	NA	NA	1.09969	no	no
ENSG00000280184.2	AL023806.3	chr6	145789270	145791973	7842	212	no	tested	NA	no	tested	NA	no	no	yes	no	NA	NA	1.17677	no	no
ENSG00000118496.5	FBXO30	chr6	145793502	145814795	7872	19	no	tested	NA	no	tested	egene	no	no	yes	yes	NA	NA	1.2304	no	yes
ENSG00000235652.9	AL356599.1	chr6	145799409	145887430	7845	713	no	tested	NA	yes	tested	egene	yes	no	yes	no	NA	NA	1.26675	no	no
ENSG00000236591.1	AL357992.1	chr6	149027700	149032573	9302	67	yes	tested	NA	no	tested	NA	no	no	yes	no	NA	NA	3.55063	no	no
ENSG00000055208.19	TAB2	chr6	149218641	149411613	9567	28	no	not_tested	NA	no	tested	egene	yes	no	yes	yes	NA	NA	-0.284493	no	no
ENSG00000178199.14	ZC3H12D	chr6	149446795	149485014	9920	1	no	tested	NA	no	tested	egene	no	no	no	no	NA	NA	0.597764	no	no
ENSG00000131013.4	PPIL4	chr6	149504495	149546043	9940	86	no	tested	NA	yes	tested	egene	yes	no	yes	no	NA	NA	0.050053	no	no
ENSG00000055211.14	GINM1	chr6	149566294	149591748	9941	465	no	tested	NA	yes	tested	egene	yes	no	yes	no	NA	NA	0.591337	no	no
ENSG00000220848.5	RPS18P9	chr6	149592687	149601878	9951	11	no	tested	NA	no	tested	egene	yes	no	yes	no	NA	NA	0.208305	no	no
ENSG00000278899.1	AL358852.1	chr6	149717621	149718888	9858	2	no	tested	NA	no	tested	NA	no	no	no	no	NA	NA	2.40282	no	no
ENSG00000120253.14	NUP43	chr6	149724315	149749665	9926	396	no	tested	NA	no	tested	egene	yes	no	yes	yes	NA	NA	0.112114	no	no
ENSG00000131015.5	ULBP2	chr6	149942014	149949235	9996	92	yes	tested	NA	no	tested	egene	no	no	yes	no	NA	NA	2.87858	yes	no
ENSG00000131019.11	ULBP3	chr6	150061053	150069121	10264	3	yes	tested	NA	no	tested	NA	no	no	yes	no	NA	NA	1.67498	yes	no
ENSG00000120278.16	PLEKHG1	chr6	150599883	150843665	10680	96	no	tested	NA	yes	tested	egene	no	no	yes	no	NA	NA	-0.682728	no	no
ENSG00000213089.4	PDCL3P5	chr6	150827663	150828384	11095	3	no	tested	NA	no	tested	NA	no	no	no	no	NA	NA	-0.89324	no	no
ENSG00000155906.19	RMND1	chr6	151404762	151452158	10222	21	no	tested	NA	no	tested	egene	yes	no	yes	no	NA	NA	0.520277	no	yes
ENSG00000146476.11	ARMT1	chr6	151452258	151470101	10222	2	no	tested	NA	no	tested	egene	yes	no	no	no	NA	NA	1.22635	no	no
ENSG00000131018.24	SYNE1	chr6	152121684	152637801	9810	22	no	tested	NA	no	tested	egene	no	no	yes	no	NA	NA	0.239985	no	no
ENSG00000120279.6	MYCT1	chr6	152697895	152724567	9847	243	yes	tested	NA	no	tested	egene	yes	no	yes	no	NA	NA	2.69394	no	no
ENSG00000112031.16	MTRF1L	chr6	152987362	153002709	10462	161	yes	tested	NA	yes	tested	egene	yes	no	yes	yes	NA	NA	NA	no	no
ENSG00000146426.18	TIAM2	chr6	154995354	155257662	9695	96	no	tested	NA	no	tested	egene	yes	no	yes	no	NA	NA	5.13183	no	no
ENSG00000235381.1	AL596202.1	chr6	155253139	155256724	9688	62	yes	tested	NA	yes	tested	egene	yes	no	yes	no	NA	NA	0.216945	no	no
ENSG00000029639.11	TFB1M	chr6	155256134	155314493	9633	99	yes	tested	NA	no	tested	egene	yes	no	yes	no	NA	NA	0.588482	no	no
ENSG00000049618.24	ARID1B	chr6	156776020	157210779	8944	3	no	tested	NA	no	tested	egene	no	no	no	no	NA	NA	NA	no	no
ENSG00000271040.1	AL390955.2	chr6	157323964	157324477	8787	2	no	tested	NA	no	tested	NA	no	no	no	no	NA	NA	0.923028	no	no
ENSG00000218631.1	AL117344.1	chr6	157372556	157373171	8839	10	yes	tested	NA	no	tested	egene	yes	no	yes	no	NA	NA	-0.218974	no	no
ENSG00000286482.1	AL117344.2	chr6	157377062	157380896	8828	6	no	tested	NA	no	tested	NA	no	no	yes	no	NA	NA	-0.210796	no	no
ENSG00000175048.17	ZDHHC14	chr6	157381133	157678157	8827	9	no	tested	NA	no	not_tested	egene	no	no	yes	no	NA	NA	-2.23513	no	no
ENSG00000122335.17	SERAC1	chr6	158109519	158168280	9643	13	no	tested	NA	yes	tested	egene	yes	no	yes	no	NA	NA	0.172491	no	no
ENSG00000272047.3	GTF2H5	chr6	158168350	158199344	9643	62	yes	tested	NA	yes	tested	NA	no	no	yes	yes	NA	NA	-0.138387	no	no
ENSG00000130338.13	TULP4	chr6	158232236	158511828	9749	59	no	tested	NA	yes	tested	egene	yes	no	yes	no	NA	NA	-0.494149	no	no
ENSG00000092820.18	EZR	chr6	158765741	158819368	10026	39	yes	tested	NA	no	tested	egene	yes	no	yes	yes	NA	NA	1.81805	no	no
ENSG00000285492.1	AL356417.3	chr6	159051674	159121495	9663	42	yes	tested	NA	no	tested	NA	no	no	yes	no	NA	NA	2.44689	no	no
ENSG00000164694.17	FNDC1	chr6	159169400	159272108	9695	13	no	tested	NA	no	tested	NA	no	no	no	yes	NA	NA	7.2033	no	no
ENSG00000112096.18	SOD2	chr6	159669069	159745186	9925	170	yes	tested	NA	no	tested	egene	yes	no	yes	yes	NA	NA	-0.502239	no	no
ENSG00000146457.16	WTAP	chr6	159725585	159756319	9958	5	no	not_tested	NA	no	tested	egene	yes	no	yes	yes	NA	NA	0.325564	no	no
ENSG00000206910.1	SNORA29	chr6	159785594	159785733	9955	98	no	tested	NA	no	tested	NA	no	no	yes	yes	NA	NA	-0.323897	no	no
ENSG00000164458.9	TBXT	chr6	166157656	166168700	11302	5	no	tested	NA	no	tested	egene	no	no	yes	no	NA	NA	7.39066	no	no
ENSG00000198818.10	SFT2D1	chr6	166319728	166342576	11600	29	yes	tested	NA	yes	tested	egene	yes	no	yes	yes	NA	NA	-0.0915823	no	no
ENSG00000286760.1	AL022069.3	chr6	166342632	166351466	11601	77	yes	tested	NA	no	tested	NA	no	no	yes	no	NA	NA	1.40655	no	no
ENSG00000071242.12	RPS6KA2	chr6	166409364	166906451	11394	4	no	tested	NA	no	tested	egene	no	no	no	no	NA	NA	-1.12136	no	yes
ENSG00000026297.16	RNASET2	chr6	166922113	166957184	11356	197	no	tested	NA	yes	tested	egene	yes	no	yes	yes	NA	NA	-2.23959	no	no
ENSG00000284914.1	AL121935.2	chr6	167126223	167131572	11671	5	yes	not_tested	NA	no	tested	NA	no	no	yes	no	NA	NA	3.92773	no	no
ENSG00000229921.7	KIF25-AS1	chr6	167992822	167997110	12154	40	no	tested	NA	yes	tested	egene	yes	no	no	no	NA	NA	-3.10801	no	no
ENSG00000226445.2	BX322234.1	chr6	169213254	169245773	11685	21	yes	tested	NA	no	tested	egene	yes	no	no	no	NA	NA	NA	no	no
ENSG00000184465.16	WDR27	chr6	169457212	169702067	10885	37	no	tested	NA	no	tested	egene	no	no	yes	no	NA	NA	-0.571172	no	no
ENSG00000130024.15	PHF10	chr6	169703902	169725566	10761	10	no	tested	NA	no	tested	egene	yes	no	yes	yes	NA	NA	0.0885207	no	no
ENSG00000287823.1	AL603783.1	chr6	170088022	170097234	8285	5	no	tested	NA	no	tested	NA	no	no	no	no	NA	NA	-0.238136	no	no
ENSG00000112584.13	FAM120B	chr6	170290703	170407065	7050	76	no	tested	NA	no	tested	egene	yes	no	yes	yes	NA	NA	-0.109353	no	no
ENSG00000008018.9	PSMB1	chr6	170535120	170553307	5865	21	no	tested	NA	no	tested	egene	yes	no	yes	no	NA	NA	0.612949	no	no
ENSG00000242474.3	AC093627.5	chr7	135853	149527	7535	6	no	tested	NA	no	tested	egene	yes	no	no	no	NA	NA	-0.946455	no	no
ENSG00000197461.13	PDGFA	chr7	497258	520296	9897	52	no	tested	NA	no	tested	egene	no	no	yes	no	NA	NA	-2.71049	no	no
ENSG00000223855.2	AC147651.1	chr7	520391	525238	9897	10	no	tested	NA	no	tested	egene	yes	no	no	no	NA	NA	-2.04293	no	no
ENSG00000188191.15	PRKAR1B	chr7	549197	727650	10903	66	no	tested	NA	no	tested	egene	yes	no	yes	yes	NA	NA	0.260158	no	no
ENSG00000237181.1	PRKAR1B-AS1	chr7	603185	608482	10321	14	no	tested	NA	no	tested	egene	yes	no	no	no	NA	NA	1.4838	no	no
ENSG00000164818.16	DNAAF5	chr7	726699	786475	10899	34	no	tested	NA	no	tested	egene	yes	no	no	no	NA	NA	0.505408	no	no
ENSG00000164828.18	SUN1	chr7	816615	896435	11506	17	no	tested	NA	no	tested	egene	no	no	yes	yes	NA	NA	-0.323253	no	no
ENSG00000146540.15	C7orf50	chr7	996986	1138260	12722	168	no	tested	NA	no	tested	egene	yes	no	yes	yes	NA	NA	0.642856	no	no
ENSG00000257607.1	AC073957.2	chr7	1055360	1059261	12914	3	no	tested	NA	no	tested	NA	no	no	no	no	NA	NA	NA	no	no
ENSG00000164850.15	GPER1	chr7	1082208	1093815	12935	285	yes	tested	NA	no	tested	egene	yes	no	yes	yes	NA	NA	5.64798	no	yes
ENSG00000229043.3	AC091729.3	chr7	1160374	1165607	12685	169	yes	tested	NA	yes	tested	egene	yes	no	yes	no	NA	NA	0.753292	no	no
ENSG00000273230.1	AC102953.2	chr7	1464497	1467522	11850	2	no	not_tested	NA	no	not_tested	NA	no	no	no	no	NA	NA	-0.303352	no	no
ENSG00000164880.16	INTS1	chr7	1470277	1504389	11884	29	yes	not_tested	NA	no	tested	egene	yes	no	yes	no	NA	NA	0.276404	no	no
ENSG00000157778.9	PSMG3	chr7	1567332	1571005	11724	6	no	tested	NA	no	tested	egene	yes	no	yes	no	NA	NA	0.216999	no	no
ENSG00000230487.8	PSMG3-AS1	chr7	1570073	1589626	11726	4	no	tested	NA	no	tested	egene	yes	no	no	no	NA	NA	-0.790034	no	no
ENSG00000225968.7	ELFN1	chr7	1688119	1747954	11861	13	no	tested	NA	no	tested	NA	no	no	no	no	NA	NA	NA	no	no
ENSG00000002822.15	MAD1L1	chr7	1815793	2233243	12094	29	no	tested	NA	no	tested	egene	yes	no	yes	yes	NA	NA	NA	no	no
ENSG00000122687.19	MRM2	chr7	2234195	2242205	12123	91	no	tested	NA	yes	tested	egene	yes	no	yes	no	NA	NA	0.367191	no	no
ENSG00000106266.11	SNX8	chr7	2251770	2354318	12223	53	no	tested	NA	no	tested	egene	yes	no	yes	yes	NA	NA	-0.0697233	no	no
ENSG00000106263.18	EIF3B	chr7	2354086	2380745	12223	2	no	tested	NA	no	tested	egene	yes	no	yes	no	NA	NA	0.312071	no	no
ENSG00000106009.16	BRAT1	chr7	2537810	2555524	12292	17	no	tested	NA	no	tested	egene	yes	no	yes	no	NA	NA	0.157462	no	no
ENSG00000174945.13	AMZ1	chr7	2679522	2775500	12483	14	no	not_tested	NA	no	tested	egene	yes	no	yes	no	NA	NA	-1.53763	no	no
ENSG00000146535.14	GNA12	chr7	2728105	2844308	12459	263	yes	tested	NA	yes	tested	egene	yes	no	yes	yes	NA	NA	-0.488217	no	yes
ENSG00000198286.9	CARD11	chr7	2906141	3043945	12433	35	no	tested	NA	no	tested	egene	yes	no	yes	no	NA	NA	-0.140903	no	no
ENSG00000164916.11	FOXK1	chr7	4682295	4771442	13124	9	no	not_tested	NA	no	tested	egene	no	no	no	no	NA	NA	-0.272869	no	no
ENSG00000196204.11	RNF216P1	chr7	4973988	5040675	13013	52	yes	tested	NA	no	tested	egene	yes	no	yes	no	NA	NA	-0.766411	no	no
ENSG00000159904.11	ZNF890P	chr7	5121239	5144546	12553	138	no	tested	NA	no	tested	egene	yes	no	no	no	NA	NA	-2.42803	no	no
ENSG00000157954.15	WIPI2	chr7	5190196	5233840	12508	16	no	tested	NA	yes	not_tested	egene	no	no	yes	yes	NA	NA	0.146096	no	no
ENSG00000155034.19	FBXL18	chr7	5431335	5513809	11966	30	no	tested	NA	no	tested	egene	yes	no	yes	no	NA	NA	1.65229	no	no
ENSG00000011275.18	RNF216	chr7	5620047	5781739	11513	4	no	tested	NA	no	tested	egene	yes	no	no	no	NA	NA	-1.15931	no	no
ENSG00000235944.8	ZNF815P	chr7	5823160	5854365	11138	21	yes	tested	NA	no	tested	egene	yes	no	yes	no	NA	NA	-1.97464	no	no
ENSG00000122674.12	CCZ1	chr7	5898733	5926550	11197	87	no	tested	NA	yes	tested	egene	yes	no	no	no	NA	NA	0.579518	no	no
ENSG00000106305.10	AIMP2	chr7	6009255	6023834	11937	49	yes	tested	NA	no	tested	egene	yes	no	yes	no	NA	NA	1.11457	no	no
ENSG00000086232.13	EIF2AK1	chr7	6022247	6059175	11982	52	no	tested	NA	no	tested	egene	yes	no	yes	yes	NA	NA	0.567518	no	no
ENSG00000178397.13	FAM220A	chr7	6329411	6348981	12296	104	no	tested	NA	no	tested	egene	yes	no	yes	no	NA	NA	0.0662869	no	no
ENSG00000286075.1	AC009412.1	chr7	6329412	6348959	12296	89	no	tested	NA	no	tested	NA	no	no	yes	no	NA	NA	0.0659553	no	no
ENSG00000136238.18	RAC1	chr7	6374527	6403967	12350	208	yes	tested	NA	no	tested	egene	yes	no	yes	no	NA	NA	1.16348	no	no
ENSG00000164535.15	DAGLB	chr7	6409129	6484190	12348	90	yes	tested	NA	yes	tested	egene	yes	no	yes	no	NA	NA	-0.682877	no	no
ENSG00000136240.10	KDELR2	chr7	6445953	6484190	12348	54	no	not_tested	NA	no	tested	egene	yes	no	yes	no	ADE	NA	0.530801	no	no
ENSG00000215045.8	GRID2IP	chr7	6497462	6551436	12350	9	no	tested	NA	no	tested	egene	yes	no	yes	no	NA	NA	-1.91911	no	no
ENSG00000136247.14	ZDHHC4	chr7	6577434	6589374	12347	39	no	tested	NA	no	tested	egene	yes	no	yes	no	NA	NA	0.522792	no	no
ENSG00000146576.13	C7orf26	chr7	6590021	6608726	12305	65	yes	tested	NA	no	tested	egene	yes	no	yes	no	NA	NA	0.0961478	no	no
ENSG00000187953.10	PMS2CL	chr7	6710128	6753862	12433	10	no	tested	NA	no	tested	egene	yes	no	no	no	NA	NA	-0.375353	no	no
ENSG00000146574.15	CCZ1B	chr7	6794134	6826770	12420	106	no	tested	NA	yes	tested	egene	yes	no	no	no	NA	NA	0.540938	no	yes
ENSG00000272732.1	AC004982.1	chr7	7550104	7552440	12920	12	yes	tested	NA	no	tested	NA	no	no	no	no	NA	NA	-2.29471	no	no
ENSG00000272894.5	AC004982.2	chr7	7552462	7566996	12942	2	no	not_tested	NA	no	tested	NA	no	no	yes	no	NA	NA	-1.58911	no	no
ENSG00000272745.1	AC004948.1	chr7	7619872	7620543	12987	3	no	tested	NA	no	tested	NA	no	no	no	no	NA	NA	-2.91099	no	no
ENSG00000219545.11	UMAD1	chr7	7640711	7968020	13091	1	no	not_tested	NA	no	not_tested	egene	no	no	no	no	NA	NA	0.0791277	no	no
ENSG00000106460.19	TMEM106B	chr7	12211270	12243367	14504	125	no	tested	NA	no	tested	egene	no	no	yes	no	NA	NA	-0.164953	no	no
ENSG00000006747.15	SCIN	chr7	12570577	12660182	14274	65	yes	tested	NA	no	tested	egene	yes	no	yes	yes	NA	NA	NA	no	no
ENSG00000106524.9	ANKMY2	chr7	16599779	16645817	10920	1	no	tested	NA	no	tested	egene	no	no	yes	no	NA	NA	-0.118506	no	no
ENSG00000106546.14	AHR	chr7	16916359	17346152	10789	2	no	tested	NA	no	tested	egene	no	no	no	no	NA	NA	2.09655	no	no
ENSG00000236039.3	AC019117.2	chr7	17405479	17558909	9582	6	no	tested	NA	no	tested	NA	no	no	no	no	NA	NA	4.37433	no	no
ENSG00000071189.21	SNX13	chr7	17790761	17940501	8952	1	no	tested	NA	no	tested	egene	yes	no	no	no	NA	NA	NA	no	no
ENSG00000271133.5	AC004130.2	chr7	20328299	20331747	11316	5	no	tested	NA	no	tested	NA	no	no	yes	no	NA	NA	5.21398	no	no
ENSG00000219451.3	RPL23P8	chr7	20827326	20827753	11018	7	no	not_tested	NA	no	not_tested	NA	no	no	no	no	NA	NA	NA	no	no
ENSG00000136237.19	RAPGEF5	chr7	22118236	22357154	10485	13	no	not_tested	NA	no	tested	egene	no	no	yes	yes	NA	NA	4.67537	no	yes
ENSG00000105889.15	STEAP1B	chr7	22419444	22727613	9710	1	no	tested	NA	no	tested	egene	no	no	no	no	NA	NA	-5.60454	no	no
ENSG00000196683.10	TOMM7	chr7	22812628	22822852	9495	21	no	tested	NA	yes	tested	egene	yes	no	yes	no	NA	NA	-1.06795	no	no
ENSG00000230658.2	KLHL7-DT	chr7	23100214	23105703	9327	269	yes	tested	NA	yes	tested	egene	yes	no	yes	no	NA	NA	1.06967	no	no
ENSG00000230042.1	AK3P3	chr7	23129178	23129841	9321	25	no	tested	NA	no	tested	egene	yes	no	yes	no	NA	NA	-0.68006	no	no
ENSG00000136243.17	NUP42	chr7	23182024	23201006	9381	273	no	tested	NA	no	tested	egene	yes	no	yes	no	NA	NA	0.204073	no	no
ENSG00000226816.3	AC005082.1	chr7	23205787	23208045	9457	136	yes	not_tested	NA	no	tested	egene	no	no	yes	no	NA	NA	-0.792314	no	no
ENSG00000136235.17	GPNMB	chr7	23235967	23275108	9517	1	no	not_tested	NA	no	not_tested	egene	no	no	no	no	NA	NA	NA	no	no
ENSG00000169193.12	CCDC126	chr7	23597382	23644708	9842	43	no	tested	NA	yes	tested	egene	yes	no	yes	no	NA	NA	1.95309	no	no
ENSG00000188732.11	FAM221A	chr7	23680130	23703249	10071	4	no	tested	NA	no	tested	egene	yes	no	no	no	NA	NA	1.08699	no	no
ENSG00000105928.16	GSDME	chr7	24698355	24757940	10572	161	yes	tested	NA	yes	tested	egene	yes	no	yes	no	NA	NA	-1.06488	no	no
ENSG00000070882.13	OSBPL3	chr7	24796540	24981634	10121	49	no	tested	NA	no	tested	egene	yes	no	yes	yes	NA	NA	0.68506	no	no
ENSG00000122565.19	CBX3	chr7	26201162	26213607	8528	49	no	tested	NA	no	tested	egene	yes	no	no	yes	NA	NA	0.890854	no	no
ENSG00000086300.16	SNX10	chr7	26291862	26374383	8415	45	no	tested	NA	yes	tested	egene	yes	no	yes	no	NA	NA	-0.23971	no	no
ENSG00000225792.2	AC004540.2	chr7	26369310	26376701	8383	7	no	tested	NA	no	tested	NA	no	no	yes	no	NA	NA	1.97276	no	no
ENSG00000214870.9	AC004540.1	chr7	26398593	26497595	8364	26	no	tested	NA	no	tested	egene	yes	no	yes	no	NA	NA	1.94789	no	no
ENSG00000005020.13	SKAP2	chr7	26667068	26995239	8322	285	no	tested	NA	yes	tested	egene	yes	no	yes	yes	NA	NA	0.205707	no	no
ENSG00000233429.9	HOTAIRM1	chr7	27095647	27100265	8329	29	no	tested	NA	yes	tested	egene	yes	no	yes	no	NA	NA	0.906049	no	no
ENSG00000276771.1	AC004079.4	chr7	27098900	27099114	8337	3	no	tested	NA	no	tested	NA	no	no	no	no	NA	NA	1.04937	no	no
ENSG00000105996.7	HOXA2	chr7	27100354	27102683	8357	82	no	tested	NA	no	tested	egene	no	no	yes	yes	NA	NA	6.11648	no	no
ENSG00000105997.22	HOXA3	chr7	27106184	27152581	8403	71	yes	tested	NA	no	tested	egene	no	no	yes	yes	NA	NA	5.01477	no	no
ENSG00000197576.14	HOXA4	chr7	27128507	27130780	8402	76	yes	tested	NA	no	tested	NA	no	no	yes	no	NA	NA	2.75447	no	no
ENSG00000106004.5	HOXA5	chr7	27141052	27143681	8399	69	yes	tested	NA	no	tested	egene	yes	no	yes	yes	NA	NA	6.11777	no	no
ENSG00000106006.6	HOXA6	chr7	27145396	27150603	8403	57	yes	tested	NA	no	tested	NA	no	no	yes	no	NA	NA	6.21096	no	no
ENSG00000122592.8	HOXA7	chr7	27153716	27157936	8407	72	no	tested	NA	no	tested	NA	no	no	yes	no	NA	NA	6.25848	no	no
ENSG00000078399.19	HOXA9	chr7	27162438	27175180	8371	59	yes	tested	NA	no	tested	egene	yes	no	yes	yes	NA	NA	6.87671	no	no
ENSG00000106049.9	HIBADH	chr7	27525442	27662883	8314	126	no	tested	NA	no	tested	egene	yes	no	yes	yes	NA	NA	0.477922	no	no
ENSG00000153814.13	JAZF1	chr7	27830573	28180795	8884	23	no	not_tested	NA	no	tested	egene	no	no	yes	yes	NA	NA	-1.32975	no	no
ENSG00000146592.17	CREB5	chr7	28299321	28825894	8918	7	no	not_tested	NA	no	tested	egene	no	no	no	no	NA	NA	2.90371	no	no
ENSG00000225264.3	ZNRF2P2	chr7	29598795	29685255	8417	75	no	tested	NA	yes	tested	NA	no	no	yes	no	NA	NA	-1.43838	no	no
ENSG00000136193.17	SCRN1	chr7	29920104	29990289	8621	13	no	tested	NA	no	tested	egene	yes	no	yes	yes	NA	NA	1.98997	no	no
ENSG00000106086.20	PLEKHA8	chr7	30027404	30130483	8641	62	no	tested	NA	yes	tested	egene	yes	no	yes	yes	NA	NA	1.67705	no	no
ENSG00000180354.16	MTURN	chr7	30134986	30162762	8589	194	yes	tested	NA	no	tested	egene	no	no	yes	no	NA	NA	0.826036	no	no
ENSG00000227017.1	AC007036.1	chr7	30176387	30179014	8598	1	no	tested	NA	no	tested	egene	no	no	no	no	NA	NA	1.74757	no	no
ENSG00000281404.2	LINC01176	chr7	30390885	30412375	8447	13	no	tested	NA	no	tested	NA	no	no	yes	no	NA	NA	-1.14755	no	no
ENSG00000106100.11	NOD1	chr7	30424527	30478784	8450	50	no	tested	NA	no	tested	egene	yes	no	yes	yes	NA	NA	-2.19549	no	no
ENSG00000272638.1	AC006027.1	chr7	30424672	30425412	8424	16	no	not_tested	NA	no	not_tested	NA	no	no	yes	no	NA	NA	-0.795359	no	no
ENSG00000006625.18	GGCT	chr7	30496621	30504841	8492	13	no	not_tested	NA	no	not_tested	egene	no	no	no	no	NA	NA	0.802178	no	no
ENSG00000196295.12	GARS1-DT	chr7	30516309	30595286	8352	80	yes	tested	NA	yes	tested	egene	yes	no	yes	no	NA	NA	-1.54523	no	yes
ENSG00000106125.14	MINDY4	chr7	30771417	30892387	8182	68	no	tested	NA	no	tested	NA	no	no	yes	no	NA	NA	1.24656	no	no
ENSG00000106341.11	PPP1R17	chr7	31687215	31708455	9968	7	yes	tested	NA	no	tested	egene	yes	no	yes	yes	NA	NA	4.97954	no	no
ENSG00000229358.3	DPY19L1P1	chr7	32580949	32761787	9784	392	no	tested	NA	yes	tested	egene	yes	no	yes	no	NA	NA	-4.19181	no	yes
ENSG00000237004.4	ZNRF2P1	chr7	32728569	32753744	9790	483	yes	tested	NA	no	tested	NA	no	no	yes	no	NA	NA	-3.05485	no	no
ENSG00000273014.1	AC018645.3	chr7	32758882	32759353	9787	463	yes	tested	NA	yes	tested	NA	no	no	yes	no	NA	NA	-2.9879	no	no
ENSG00000281332.1	LINC00997	chr7	32760279	32762924	9786	359	yes	tested	NA	no	tested	NA	no	no	yes	no	NA	NA	-3.90074	no	no
ENSG00000170852.11	KBTBD2	chr7	32868172	32894131	9665	39	no	tested	NA	yes	tested	egene	yes	no	yes	no	NA	NA	-0.573665	no	no
ENSG00000122643.22	NT5C3A	chr7	33014114	33062797	9305	168	yes	tested	NA	yes	tested	egene	yes	no	yes	yes	NA	NA	-1.3108	no	no
ENSG00000122507.21	BBS9	chr7	33109557	33877180	9193	8	no	tested	NA	no	tested	egene	yes	no	yes	no	NA	NA	-1.7134	no	no
ENSG00000271122.1	AC018647.2	chr7	35695214	35699413	8274	51	no	tested	NA	yes	tested	NA	no	no	yes	no	NA	NA	0.262427	no	no
ENSG00000228878.8	SEPTIN7-DT	chr7	35751856	35800676	8328	1	no	tested	NA	no	tested	egene	no	no	no	no	NA	NA	-0.750541	no	no
ENSG00000122547.11	EEPD1	chr7	36153254	36301538	8363	19	no	tested	NA	no	tested	egene	no	no	yes	no	NA	NA	5.78272	no	no
ENSG00000281103.2	TRG-AS1	chr7	38341577	38378804	9592	79	yes	tested	NA	no	tested	NA	no	no	yes	no	NA	NA	-0.485876	no	no
ENSG00000228668.1	TRGV5P	chr7	38345030	38345499	9594	20	no	tested	NA	yes	tested	egene	yes	no	yes	no	NA	NA	-0.297316	no	no
ENSG00000211697.4	TRGV5	chr7	38349355	38350022	9568	35	yes	tested	NA	no	tested	egene	yes	no	yes	no	NA	NA	0.464892	no	no
ENSG00000211698.2	TRGV4	chr7	38353715	38354517	9562	98	yes	tested	NA	yes	tested	egene	yes	no	yes	no	NA	NA	-0.997107	no	no
ENSG00000211699.2	TRGV3	chr7	38358512	38359162	9553	91	yes	tested	NA	yes	tested	egene	yes	no	yes	no	NA	NA	NA	no	no
ENSG00000006715.16	VPS41	chr7	38722974	38932394	9036	6	no	tested	NA	no	tested	egene	yes	no	no	yes	NA	NA	-0.359575	no	no
ENSG00000006451.8	RALA	chr7	39623565	39708120	7537	5	no	tested	NA	no	tested	egene	no	no	no	no	NA	NA	0.616747	no	no
ENSG00000233225.3	SSBP3P1	chr7	39833571	39834718	7188	2	no	not_tested	NA	no	not_tested	NA	no	no	no	no	NA	NA	3.47805	no	no
ENSG00000259826.1	AC072061.1	chr7	39947522	39949755	7202	12	no	not_tested	NA	no	not_tested	NA	no	no	yes	no	NA	NA	1.2093	no	no
ENSG00000065883.16	CDK13	chr7	39950121	40099580	7204	85	no	tested	NA	yes	tested	egene	yes	no	yes	no	NA	NA	0.615611	no	no
ENSG00000136197.12	C7orf25	chr7	42908726	42912305	8831	125	yes	tested	NA	no	tested	egene	yes	no	yes	yes	NA	NA	0.43222	no	no
ENSG00000062582.14	MRPS24	chr7	43866558	43869893	7595	132	no	tested	NA	no	tested	egene	no	no	yes	no	NA	NA	0.733345	no	no
ENSG00000239556.4	AC004951.2	chr7	43984995	43990207	7572	99	yes	tested	NA	no	tested	egene	yes	no	yes	no	NA	NA	-0.142853	no	no
ENSG00000228434.1	AC004951.1	chr7	44004046	44007866	7549	8	no	tested	NA	no	tested	NA	no	no	no	no	NA	NA	-0.469548	no	no
ENSG00000272655.2	POLR2J4	chr7	44013562	44019170	7514	92	no	tested	NA	no	tested	NA	no	no	yes	no	NA	NA	0.27855	no	no
ENSG00000228903.7	RASA4CP	chr7	44026951	44041892	7442	169	yes	tested	NA	yes	tested	egene	yes	no	yes	no	NA	NA	-0.398999	no	no
ENSG00000164708.6	PGAM2	chr7	44062727	44065567	7424	159	yes	tested	NA	no	tested	NA	no	no	yes	yes	NA	NA	-2.95811	no	no
ENSG00000239775.1	AC017116.1	chr7	44064908	44066079	7422	46	no	tested	NA	no	tested	NA	no	no	yes	no	NA	NA	-1.92305	no	no
ENSG00000122678.17	POLM	chr7	44072062	44082530	7427	96	yes	tested	NA	no	tested	egene	yes	no	yes	yes	NA	NA	-0.549443	no	no
ENSG00000106624.11	AEBP1	chr7	44104345	44114562	7438	45	yes	tested	NA	no	tested	egene	no	no	yes	yes	NA	NA	-0.852913	no	no
ENSG00000106628.10	POLD2	chr7	44114681	44124358	7462	7	no	tested	NA	no	tested	egene	yes	no	yes	no	NA	NA	0.499743	no	no
ENSG00000058404.20	CAMK2B	chr7	44217150	44334577	7631	52	no	tested	NA	no	tested	NA	no	no	yes	no	NA	NA	6.44397	no	no
ENSG00000015676.18	NUDCD3	chr7	44379119	44490658	7576	13	no	not_tested	NA	no	tested	egene	yes	no	yes	yes	NA	NA	0.688953	no	no
ENSG00000122515.15	ZMIZ2	chr7	44748581	44769881	7489	4	no	not_tested	NA	no	tested	egene	yes	no	no	no	NA	NA	-0.899663	no	no
ENSG00000196262.14	PPIA	chr7	44796680	44824564	7563	55	no	tested	NA	yes	tested	egene	yes	no	yes	yes	NA	NA	0.94024	no	no
ENSG00000136286.16	MYO1G	chr7	44962662	44979088	7709	76	no	tested	NA	no	tested	egene	yes	no	yes	no	NA	NA	-0.110353	no	no
ENSG00000136280.17	CCM2	chr7	44999475	45076469	7741	30	no	tested	NA	no	tested	egene	no	no	yes	yes	NA	NA	0.817432	no	no
ENSG00000136270.14	TBRG4	chr7	45100100	45112047	7986	65	yes	tested	NA	no	tested	egene	yes	no	yes	yes	NA	NA	-0.30903	no	no
ENSG00000214765.8	SEPTIN7P2	chr7	45723780	45768985	9371	179	yes	tested	NA	no	tested	egene	yes	no	yes	no	NA	NA	-0.225987	no	no
ENSG00000272556.2	GTF2IP13	chr7	45769105	45815263	9372	289	yes	tested	NA	no	tested	NA	no	no	yes	no	NA	NA	1.16317	no	no
ENSG00000136205.17	TNS3	chr7	47275154	47582558	10071	15	no	tested	NA	no	tested	egene	yes	no	yes	no	NA	NA	1.27066	no	no
ENSG00000236078.2	LINC01447	chr7	47608465	47629893	10052	32	yes	not_tested	NA	no	tested	NA	no	no	yes	no	NA	NA	5.07836	no	no
ENSG00000158683.8	PKD1L1	chr7	47740202	47948491	9960	140	no	tested	NA	yes	tested	egene	yes	no	yes	yes	NA	NA	2.11244	no	no
ENSG00000146666.5	LINC00525	chr7	47761476	47766772	9976	99	yes	tested	NA	yes	tested	egene	yes	no	yes	no	NA	NA	0.998575	no	no
ENSG00000136273.13	HUS1	chr7	47963288	47979615	9928	6	no	tested	NA	no	tested	egene	yes	no	no	no	NA	NA	-0.111291	no	no
ENSG00000164746.14	C7orf57	chr7	48035511	48061304	9968	127	yes	tested	NA	yes	tested	NA	no	no	yes	no	NA	NA	3.5331	no	no
ENSG00000183696.14	UPP1	chr7	48088628	48108736	9921	6	no	not_tested	NA	no	not_tested	egene	no	no	no	no	NA	NA	1.79811	no	no
ENSG00000132436.11	FIGNL1	chr7	50444128	50542535	9464	242	no	tested	NA	yes	tested	egene	yes	no	yes	yes	NA	NA	0.513014	no	no
ENSG00000286658.1	AC005153.1	chr7	50641725	50643868	9367	1	no	not_tested	NA	no	not_tested	NA	no	no	yes	no	NA	NA	NA	no	no
ENSG00000205628.4	LINC01446	chr7	53655508	53811952	12539	10	no	tested	NA	no	tested	NA	no	no	no	no	NA	NA	NA	no	no
ENSG00000226278.1	PSPHP1	chr7	55764797	55773288	9561	260	yes	tested	NA	yes	tested	egene	yes	no	yes	no	NA	NA	0.542671	no	no
ENSG00000178665.16	ZNF713	chr7	55887456	55942530	9343	26	no	tested	NA	no	tested	egene	yes	no	yes	no	NA	NA	0.226676	no	no
ENSG00000146729.10	NIPSNAP2	chr7	55951793	56000181	9157	3	no	tested	NA	no	tested	egene	yes	no	no	no	NA	NA	0.308871	no	no
ENSG00000146733.14	PSPH	chr7	56011051	56051604	8741	127	no	tested	NA	yes	tested	egene	yes	no	yes	no	NA	NA	2.38632	no	yes
ENSG00000129103.18	SUMF2	chr7	56064002	56080670	8674	202	no	tested	NA	no	tested	egene	yes	no	yes	no	NA	NA	-0.254541	no	no
ENSG00000164776.9	PHKG1	chr7	56080283	56092996	8557	6	no	not_tested	NA	no	not_tested	egene	no	no	no	no	NA	NA	-0.438063	no	no
ENSG00000106153.13	CHCHD2	chr7	56101573	56106476	8558	785	no	tested	NA	yes	tested	egene	yes	no	yes	yes	NA	NA	0.853459	no	no
ENSG00000185290.4	NUPR2	chr7	56114681	56116417	8589	277	no	tested	NA	no	tested	NA	no	no	yes	no	NA	NA	0.769627	no	no
ENSG00000234444.10	ZNF736	chr7	64307459	64356634	8543	316	yes	tested	NA	no	tested	egene	no	no	yes	no	NA	NA	-0.635197	no	no
ENSG00000227986.1	TRIM60P18	chr7	64355078	64356199	8806	173	no	tested	NA	no	tested	egene	yes	no	yes	no	NA	NA	-1.39406	no	no
ENSG00000287985.1	AC073270.2	chr7	64369241	64375584	8836	419	no	tested	NA	no	tested	NA	no	no	yes	no	NA	NA	-0.42175	no	no
ENSG00000196247.11	ZNF107	chr7	64666083	64711582	9436	456	no	tested	NA	yes	tested	egene	yes	no	yes	yes	NA	NA	-0.749666	no	no
ENSG00000197008.9	ZNF138	chr7	64794388	64833681	9235	384	no	tested	NA	yes	tested	egene	yes	no	yes	no	NA	NA	NA	no	no
ENSG00000213640.3	EEF1DP4	chr7	64862999	64864370	8970	443	yes	tested	NA	yes	tested	egene	yes	no	yes	no	NA	NA	-1.01731	no	no
ENSG00000152926.15	ZNF117	chr7	64971772	64991036	8721	504	yes	tested	NA	yes	tested	egene	yes	no	yes	no	NA	NA	0.219287	no	no
ENSG00000213462.5	ERV3-1	chr7	64990356	65006743	8707	612	yes	tested	NA	yes	tested	egene	yes	no	yes	no	NA	NA	NA	no	no
ENSG00000234585.6	CCT6P3	chr7	65038360	65074713	8679	998	yes	tested	NA	yes	tested	egene	yes	no	yes	no	NA	NA	-0.356589	no	no
ENSG00000239985.2	AC073210.2	chr7	65038372	65038565	8679	121	no	tested	NA	no	tested	NA	no	no	yes	no	NA	NA	-0.437362	no	no
ENSG00000226002.1	GTF2IP14	chr7	65084103	65100232	8558	613	yes	tested	NA	yes	tested	egene	yes	no	yes	no	NA	NA	NA	no	no
ENSG00000164669.13	INTS4P1	chr7	65141032	65234216	8384	216	no	tested	NA	yes	tested	egene	yes	no	yes	no	NA	NA	NA	no	no
ENSG00000146757.14	ZNF92	chr7	65373799	65401136	7522	41	no	tested	NA	no	tested	egene	yes	no	no	no	NA	NA	0.0798925	no	no
ENSG00000226767.1	AC114501.1	chr7	65508773	65508944	7207	823	no	tested	NA	no	tested	NA	no	no	yes	no	NA	NA	-0.777853	no	no
ENSG00000228409.6	CCT6P1	chr7	65751142	65763354	7031	250	yes	tested	NA	no	tested	egene	yes	no	yes	no	NA	NA	-0.344762	no	no
ENSG00000236529.2	AC093582.1	chr7	65840055	65842396	6868	966	no	tested	NA	no	tested	NA	no	no	yes	no	NA	NA	1.43484	no	no
ENSG00000196715.7	VKORC1L1	chr7	65873074	65959563	6699	254	no	tested	NA	no	tested	egene	yes	no	yes	no	NA	NA	0.969502	no	no
ENSG00000126522.17	ASL	chr7	66075819	66094697	6203	818	no	tested	NA	no	tested	egene	yes	no	yes	no	NA	NA	0.124167	no	no
ENSG00000169902.15	TPST1	chr7	66205317	66420543	6916	2	no	not_tested	NA	no	tested	egene	yes	no	no	no	NA	NA	-2.70565	no	no
ENSG00000237310.2	AC008267.5	chr7	66493607	66495758	7295	272	no	tested	NA	yes	tested	egene	yes	no	yes	no	NA	NA	0.232944	no	no
ENSG00000229180.7	AC006001.3	chr7	66526088	66592397	7691	3	no	not_tested	NA	no	not_tested	egene	no	no	no	no	NA	NA	-0.0647583	no	no
ENSG00000243335.9	KCTD7	chr7	66628767	66649067	7728	30	no	not_tested	NA	no	tested	egene	yes	no	yes	no	NA	NA	0.555218	no	no
ENSG00000226824.7	AC006001.2	chr7	66654538	66671523	7847	933	yes	tested	NA	yes	tested	egene	yes	no	yes	no	NA	NA	NA	no	no
ENSG00000154710.17	RABGEF1	chr7	66682164	66811464	8027	822	yes	tested	NA	no	tested	egene	no	no	yes	no	NA	NA	0.231142	no	no
ENSG00000272831.1	AC027644.3	chr7	66739829	66740385	8252	919	yes	tested	NA	no	tested	NA	no	no	yes	no	NA	NA	0.886405	no	no
ENSG00000230295.1	GTF2IP23	chr7	66880708	66882981	8743	31	no	not_tested	NA	no	tested	egene	no	no	no	no	NA	NA	0.684265	no	no
ENSG00000273142.1	LINC02604	chr7	66902857	66906297	8843	439	yes	tested	NA	yes	tested	NA	no	no	yes	no	NA	NA	0.533276	no	no
ENSG00000198874.13	TYW1	chr7	66995173	67239519	9348	402	no	tested	NA	no	tested	egene	no	no	no	no	NA	NA	-0.173607	no	no
ENSG00000106610.15	STAG3L4	chr7	67302621	67362950	10503	5	no	tested	NA	no	tested	egene	yes	no	no	no	NA	NA	NA	no	no
ENSG00000273448.1	AC006480.3	chr7	67333047	67334383	10600	574	no	tested	NA	no	tested	NA	no	no	yes	no	NA	NA	-0.661131	no	no
ENSG00000277149.5	TYW1B	chr7	72558744	72828200	6410	322	no	tested	NA	no	tested	NA	no	no	yes	no	NA	NA	-0.483963	no	no
ENSG00000225648.5	SBDSP1	chr7	72829425	72836701	6404	3	no	tested	NA	no	tested	egene	yes	no	yes	no	NA	NA	-1.0116	no	no
ENSG00000196313.11	POM121	chr7	72879365	72951440	6323	198	no	tested	NA	no	tested	egene	yes	no	yes	no	NA	NA	NA	no	no
ENSG00000106133.18	NSUN5P2	chr7	72947581	72954790	6087	1	no	not_tested	NA	no	not_tested	egene	no	no	no	no	NA	NA	-0.579327	no	no
ENSG00000009954.11	BAZ1B	chr7	73440406	73522293	5353	58	no	tested	NA	no	tested	egene	yes	no	yes	yes	NA	NA	0.812571	no	no
ENSG00000106089.12	STX1A	chr7	73699206	73719669	5257	61	yes	tested	NA	no	tested	egene	yes	no	yes	no	NA	NA	1.07654	no	no
ENSG00000165171.11	METTL27	chr7	73834590	73842516	4849	189	yes	tested	NA	yes	tested	egene	yes	no	yes	no	NA	NA	-0.913409	no	no
ENSG00000106683.15	LIMK1	chr7	74082933	74122525	5067	35	no	tested	NA	no	tested	egene	yes	no	yes	no	NA	NA	1.24323	no	no
ENSG00000049541.11	RFC2	chr7	74231499	74254458	5053	2	no	not_tested	NA	no	tested	egene	yes	no	no	no	NA	NA	1.24827	no	no
ENSG00000106665.16	CLIP2	chr7	74289407	74405935	4988	17	no	tested	NA	no	tested	egene	yes	no	yes	no	NA	NA	1.89951	no	yes
ENSG00000263001.6	GTF2I	chr7	74650231	74760692	4846	32	yes	tested	NA	no	tested	NA	no	no	no	yes	NA	NA	0.130178	no	no
ENSG00000196275.14	GTF2IRD2	chr7	74796144	74851551	5224	143	yes	tested	NA	no	tested	egene	no	no	yes	no	NA	NA	-0.776018	no	no
ENSG00000277072.5	STAG3L2	chr7	74843754	74890610	5218	53	no	tested	NA	no	tested	NA	no	no	no	no	NA	NA	-0.0578478	no	no
ENSG00000123965.13	PMS2P5	chr7	74894116	74897835	5222	134	yes	tested	NA	no	tested	egene	yes	no	yes	no	NA	NA	1.31767	no	no
ENSG00000274523.5	RCC1L	chr7	75027122	75074228	5465	31	no	tested	NA	no	tested	NA	no	no	yes	no	NA	NA	0.647432	no	no
ENSG00000174428.18	GTF2IRD2B	chr7	75092573	75149817	5476	62	no	tested	NA	no	tested	egene	yes	no	no	no	NA	NA	-0.727134	no	no
ENSG00000165178.9	NCF1C	chr7	75156639	75172044	5554	26	no	tested	NA	no	tested	egene	yes	no	no	no	NA	NA	-0.208376	no	no
ENSG00000277053.4	GTF2IP1	chr7	75185396	75237696	5586	94	no	tested	NA	no	tested	NA	no	no	no	no	NA	NA	0.298681	no	no
ENSG00000278416.1	PMS2P2	chr7	75344015	75359550	5687	33	no	tested	NA	no	tested	NA	no	no	no	no	NA	NA	0.744121	no	yes
ENSG00000223705.9	NSUN5P1	chr7	75410322	75416787	5733	5	yes	tested	NA	no	tested	egene	yes	no	no	no	NA	NA	-0.707799	no	no
ENSG00000127946.17	HIP1	chr7	75533298	75738962	5695	3	no	not_tested	NA	no	tested	egene	yes	no	no	no	NA	NA	1.65716	no	no
ENSG00000127948.16	POR	chr7	75899200	75986855	6304	32	no	tested	NA	no	tested	egene	yes	no	yes	no	NA	NA	-0.355031	no	no
ENSG00000127952.17	STYXL1	chr7	75996338	76048004	6390	149	no	tested	NA	no	tested	egene	no	no	yes	yes	NA	NA	1.09095	no	no
ENSG00000188372.15	ZP3	chr7	76397518	76442071	7871	178	no	tested	NA	yes	tested	egene	yes	no	yes	no	NA	NA	-1.28857	no	no
ENSG00000091073.19	DTX2	chr7	76461676	76505994	7984	115	no	tested	NA	no	tested	egene	yes	no	yes	no	NA	NA	-0.165578	no	no
ENSG00000205485.13	AC004980.1	chr7	76549360	76627982	8041	31	no	tested	NA	no	tested	egene	no	no	yes	no	NA	NA	-0.285222	no	no
ENSG00000146707.14	POMZP3	chr7	76609986	76627261	7956	170	yes	tested	NA	no	tested	egene	yes	no	yes	no	NA	NA	-0.319712	no	no
ENSG00000186704.9	DTX2P1	chr7	76978617	77004308	7532	15	no	tested	NA	no	tested	egene	no	no	no	no	NA	NA	-0.243679	no	no
ENSG00000241350.1	PMS2P11	chr7	77011551	77015853	7535	24	no	tested	NA	no	tested	NA	no	no	no	no	NA	NA	-0.314657	no	yes
ENSG00000233448.2	PMS2P9	chr7	77039944	77043776	7580	23	no	tested	NA	no	tested	NA	no	no	no	no	NA	NA	-0.183133	no	no
ENSG00000214439.4	FAM185BP	chr7	77083787	77122026	7828	21	no	tested	NA	no	tested	egene	yes	no	yes	no	NA	NA	-0.538868	no	no
ENSG00000186088.16	GSAP	chr7	77310751	77416349	8039	18	no	tested	NA	no	tested	egene	yes	no	yes	yes	NA	NA	-2.26453	no	yes
ENSG00000127947.16	PTPN12	chr7	77537295	77640069	8704	6	no	not_tested	NA	no	tested	egene	no	no	yes	no	NA	NA	-1.04585	no	no
ENSG00000214293.9	APTR	chr7	77657659	77696267	9036	36	no	tested	NA	no	tested	egene	yes	no	yes	no	NA	NA	-0.105024	no	no
ENSG00000135211.6	TMEM60	chr7	77793728	77798434	9260	42	no	not_tested	NA	no	tested	egene	yes	no	yes	yes	NA	NA	0.413285	no	no
ENSG00000229251.3	HNRNPA1P8	chr7	84983556	84984506	9208	6	no	not_tested	NA	no	tested	NA	no	no	no	no	NA	NA	0.568978	no	no
ENSG00000135164.18	DMTF1	chr7	87152361	87196337	7357	79	no	not_tested	NA	no	tested	egene	yes	no	yes	yes	NA	NA	0.14433	no	no
ENSG00000182165.18	TP53TG1	chr7	87322943	87345528	7017	62	no	not_tested	NA	no	tested	egene	yes	no	yes	yes	NA	NA	0.132105	no	no
ENSG00000005471.18	ABCB4	chr7	87401696	87480435	6844	115	no	tested	NA	yes	tested	egene	yes	no	yes	no	NA	NA	-3.74805	no	yes
ENSG00000105793.16	GTPBP10	chr7	90335223	90391453	9373	177	yes	tested	NA	no	tested	egene	yes	no	yes	no	NA	NA	-0.440914	no	no
ENSG00000157224.16	CLDN12	chr7	90383721	90513402	9309	3	no	not_tested	NA	no	not_tested	egene	no	no	no	no	NA	NA	0.352813	no	no
ENSG00000058091.17	CDK14	chr7	90466424	91210590	9132	211	no	tested	NA	no	tested	egene	no	no	yes	yes	NA	NA	0.23063	no	no
ENSG00000157240.4	FZD1	chr7	91264433	91271326	7019	48	no	tested	NA	no	tested	egene	yes	no	yes	no	NA	NA	3.35207	no	no
ENSG00000157259.8	GATAD1	chr7	92447482	92460075	5682	30	no	tested	NA	no	tested	egene	yes	no	yes	no	NA	NA	-1.36279	no	no
ENSG00000244055.2	AC007566.1	chr7	92457564	92495601	5699	140	no	tested	NA	no	tested	NA	no	no	yes	no	NA	NA	-2.5334	no	no
ENSG00000127980.16	PEX1	chr7	92487020	92528520	5713	11	no	not_tested	NA	no	tested	egene	yes	no	no	no	NA	NA	-0.119781	no	no
ENSG00000127993.16	RBM48	chr7	92528773	92540481	5713	10	no	tested	NA	no	tested	egene	yes	no	no	yes	NA	NA	-0.593506	no	no
ENSG00000177409.12	SAMD9L	chr7	93130056	93148385	6416	23	no	tested	NA	no	tested	egene	yes	no	yes	yes	NA	NA	-3.65442	no	no
ENSG00000105825.14	TFPI2	chr7	93885396	93890753	7322	55	no	tested	NA	no	tested	NA	no	no	yes	no	NA	NA	NA	no	no
ENSG00000127995.17	CASD1	chr7	94509219	94557019	7211	7	no	tested	NA	no	tested	egene	yes	no	yes	no	NA	NA	NA	no	no
ENSG00000127990.19	SGCE	chr7	94524204	94656572	7449	34	yes	not_tested	NA	no	tested	egene	yes	no	yes	no	NA	NA	1.02968	no	no
ENSG00000242265.5	PEG10	chr7	94656325	94669695	7450	56	no	tested	NA	no	tested	egene	no	no	yes	yes	NA	NA	2.99891	no	yes
ENSG00000127922.9	SEM1	chr7	96481626	96709891	8073	7	no	tested	NA	no	tested	NA	no	no	no	no	NA	NA	1.17302	no	no
ENSG00000196636.8	SDHAF3	chr7	97117698	97181763	8596	26	no	tested	NA	yes	tested	egene	yes	no	yes	no	NA	NA	0.224635	no	no
ENSG00000284627.1	AC079781.4	chr7	97928082	97928300	8897	127	no	tested	NA	no	tested	NA	no	no	yes	no	NA	NA	-2.50404	no	no
ENSG00000284707.2	AC079781.5	chr7	97936355	97945375	8889	107	no	tested	NA	no	tested	NA	no	no	yes	no	NA	NA	-1.10877	no	no
ENSG00000238228.1	OR7E7P	chr7	97946987	97947998	8896	121	no	tested	NA	no	tested	egene	no	no	yes	no	NA	NA	-0.400372	no	no
ENSG00000183444.10	OR7E38P	chr7	97966090	97967074	8887	43	no	not_tested	NA	no	tested	egene	no	no	yes	no	NA	NA	0.524619	no	no
ENSG00000164715.6	LMTK2	chr7	98106862	98209638	8879	94	no	tested	NA	yes	tested	egene	yes	no	yes	yes	NA	NA	0.920887	no	no
ENSG00000205356.10	TECPR1	chr7	98214624	98252232	8943	69	no	tested	NA	no	tested	egene	yes	no	yes	no	NA	NA	-0.435081	no	no
ENSG00000164713.10	BRI3	chr7	98252379	98310441	8944	199	no	tested	NA	no	tested	egene	yes	no	yes	no	NA	NA	-0.508649	no	no
ENSG00000006453.14	BAIAP2L1	chr7	98291650	98401090	8436	255	yes	tested	NA	no	tested	egene	no	no	yes	yes	NA	NA	5.12064	no	yes
ENSG00000286305.1	AC004893.2	chr7	98989867	98993778	7274	7	no	not_tested	NA	no	tested	NA	no	no	no	no	NA	NA	2.50671	no	no
ENSG00000198742.9	SMURF1	chr7	99027438	99144100	6983	251	yes	tested	NA	no	tested	egene	no	no	yes	no	NA	NA	-0.326109	no	no
ENSG00000241685.10	ARPC1A	chr7	99325898	99366262	6715	6	no	tested	NA	no	tested	egene	no	no	no	no	NA	NA	0.592408	no	no
ENSG00000130429.15	ARPC1B	chr7	99374249	99394816	6669	134	no	tested	NA	no	tested	egene	yes	no	yes	no	NA	NA	0.65109	no	no
ENSG00000106245.11	BUD31	chr7	99408641	99419616	6629	71	no	tested	NA	no	tested	egene	no	no	yes	yes	NA	NA	0.845649	no	no
ENSG00000106246.18	PTCD1	chr7	99416739	99438798	6591	42	no	tested	NA	no	tested	egene	no	no	yes	no	NA	NA	NA	no	no
ENSG00000160917.15	CPSF4	chr7	99438922	99457373	6591	1	no	tested	NA	no	tested	egene	yes	no	no	no	NA	NA	0.423662	no	no
ENSG00000241468.8	ATP5MF	chr7	99448475	99466167	6548	5	no	not_tested	NA	no	not_tested	egene	no	no	no	no	NA	NA	1.13837	no	no
ENSG00000198556.14	ZNF789	chr7	99472890	99503650	6533	4	no	tested	NA	no	tested	NA	no	no	no	no	NA	NA	0.151838	no	no
ENSG00000196652.11	ZKSCAN5	chr7	99504651	99534700	6490	10	no	tested	NA	no	tested	egene	yes	no	yes	no	NA	NA	0.387111	no	no
ENSG00000221909.3	FAM200A	chr7	99546300	99558536	6330	2	no	tested	NA	no	tested	NA	no	no	no	no	NA	NA	NA	no	no
ENSG00000146833.15	TRIM4	chr7	99876958	99919600	5769	135	yes	tested	NA	yes	tested	egene	yes	no	yes	yes	NA	NA	-0.341613	yes	no
ENSG00000160862.13	AZGP1	chr7	99966720	99976031	5802	1	no	tested	NA	no	tested	NA	no	no	no	no	NA	NA	3.3141	yes	no
ENSG00000286923.1	AC004522.6	chr7	99997690	100011634	5827	76	yes	tested	NA	no	tested	NA	no	no	yes	no	NA	NA	0.822556	no	no
ENSG00000166529.15	ZSCAN21	chr7	100049774	100065040	5817	24	no	tested	NA	yes	tested	egene	yes	no	yes	no	NA	NA	-0.133458	no	no
ENSG00000168090.10	COPS6	chr7	100088969	100092187	5890	58	no	not_tested	NA	no	tested	egene	yes	no	yes	yes	NA	NA	0.663963	no	no
ENSG00000221838.10	AP4M1	chr7	100101549	100110345	5901	131	no	tested	NA	no	tested	egene	yes	no	yes	yes	NA	NA	0.621495	no	no
ENSG00000106290.15	TAF6	chr7	100107070	100119841	5941	48	no	tested	NA	no	tested	egene	yes	no	yes	yes	NA	NA	0.622138	no	no
ENSG00000242798.1	AC073842.2	chr7	100115214	100127139	5945	4	no	tested	NA	no	tested	NA	no	no	no	no	NA	NA	NA	no	no
ENSG00000166997.8	CNPY4	chr7	100119634	100125508	5941	36	no	tested	NA	yes	tested	egene	yes	no	yes	yes	NA	NA	NA	no	no
ENSG00000214309.5	MBLAC1	chr7	100126785	100128495	5946	94	no	tested	NA	no	tested	egene	yes	no	yes	no	NA	NA	0.714212	no	no
ENSG00000188186.10	LAMTOR4	chr7	100148907	100155944	5962	123	yes	tested	NA	no	tested	egene	yes	no	yes	yes	NA	NA	-0.376026	no	no
ENSG00000146826.17	MAP11	chr7	100154420	100158723	5971	12	no	tested	NA	no	tested	egene	yes	no	yes	no	NA	NA	-0.678598	no	no
ENSG00000213420.8	GPC2	chr7	100169606	100177381	5950	1	no	tested	NA	no	tested	egene	no	no	no	no	NA	NA	-0.489914	no	no
ENSG00000066923.17	STAG3	chr7	100177563	100221488	5950	199	no	tested	NA	no	tested	egene	yes	no	yes	yes	NA	NA	0.845135	no	no
ENSG00000239521.8	CASTOR3	chr7	100200653	100272232	5936	183	yes	tested	NA	yes	tested	egene	yes	no	yes	no	NA	NA	-0.511722	no	no
ENSG00000213413.2	PVRIG	chr7	100218241	100221490	5848	317	yes	tested	NA	no	tested	egene	yes	no	yes	no	NA	NA	0.960334	no	no
ENSG00000242294.6	STAG3L5P	chr7	100336125	100350158	6075	180	no	tested	NA	yes	tested	egene	yes	no	yes	no	NA	NA	-0.533035	no	no
ENSG00000121716.20	PILRB	chr7	100352176	100367733	6154	192	no	tested	NA	yes	tested	egene	yes	no	yes	no	NA	NA	-0.494396	no	no
ENSG00000235333.3	PVRIG2P	chr7	100352360	100353692	6157	194	no	tested	NA	no	tested	NA	no	no	yes	no	NA	NA	-0.426671	no	no
ENSG00000085514.16	PILRA	chr7	100373458	100400096	6289	230	yes	tested	NA	yes	tested	egene	yes	no	yes	no	NA	NA	-1.01635	no	no
ENSG00000078487.17	ZCWPW1	chr7	100400853	100428792	6500	1	no	not_tested	NA	no	not_tested	egene	no	no	no	no	NA	NA	-0.978559	no	no
ENSG00000184414.2	IRS3P	chr7	100570131	100571136	7175	7	no	tested	NA	no	tested	NA	no	no	no	no	NA	NA	0.803389	no	no
ENSG00000106330.12	MOSPD3	chr7	100612102	100615384	7244	1	no	not_tested	NA	no	tested	egene	no	no	no	no	NA	NA	-0.305746	no	no
ENSG00000087077.14	TRIP6	chr7	100867387	100873454	7822	30	no	tested	NA	no	tested	egene	yes	no	yes	no	NA	NA	0.792564	no	no
ENSG00000176125.6	UFSP1	chr7	100888721	100889715	7807	70	yes	tested	NA	yes	tested	egene	yes	no	yes	no	NA	NA	NA	no	no
ENSG00000106366.9	SERPINE1	chr7	101127104	101139247	8033	2	no	not_tested	NA	no	tested	egene	no	no	no	no	NA	NA	NA	no	no
ENSG00000106404.13	CLDN15	chr7	101232092	101238820	8119	292	yes	tested	NA	no	tested	egene	yes	no	yes	yes	NA	NA	-0.0841959	no	no
ENSG00000232445.2	EMSLR	chr7	101308270	101314800	8251	71	yes	tested	NA	no	tested	NA	no	no	yes	no	NA	NA	-0.33199	no	no
ENSG00000257923.11	CUX1	chr7	101815904	102283958	8140	19	no	tested	NA	no	tested	egene	yes	no	yes	no	NA	NA	2.30888	no	no
ENSG00000160999.10	SH2B2	chr7	102285091	102321711	8085	62	no	tested	NA	no	tested	egene	yes	no	yes	no	NA	NA	1.68236	yes	no
ENSG00000128563.13	PRKRIP1	chr7	102363872	102426676	7752	10	no	tested	NA	no	tested	egene	yes	no	no	yes	NA	NA	0.481193	no	no
ENSG00000160991.16	ORAI2	chr7	102433106	102456825	7513	67	no	not_tested	NA	no	tested	egene	yes	no	yes	no	NA	NA	-0.45254	no	yes
ENSG00000161036.13	LRWD1	chr7	102464956	102473168	7471	67	no	tested	NA	yes	tested	egene	yes	no	yes	yes	NA	NA	0.413651	no	no
ENSG00000284981.1	UPK3BL2	chr7	102538417	102543849	7335	13	no	tested	NA	no	tested	NA	no	no	no	no	NA	NA	-0.613331	no	no
ENSG00000267368.1	UPK3BL1	chr7	102637025	102642791	7218	1	no	tested	NA	no	tested	NA	no	no	no	no	NA	NA	-0.546508	no	no
ENSG00000228049.7	POLR2J2	chr7	102665368	102671629	7186	47	no	tested	NA	no	tested	NA	no	no	no	no	NA	NA	-0.560096	no	no
ENSG00000170632.14	ARMC10	chr7	103074881	103099759	7922	135	no	tested	NA	no	tested	egene	yes	no	yes	yes	NA	NA	NA	no	no
ENSG00000161048.11	NAPEPLD	chr7	103099776	103149560	7877	218	no	tested	NA	no	tested	egene	yes	no	yes	yes	NA	NA	-0.141955	no	no
ENSG00000170629.14	DPY19L2P2	chr7	103175133	103280410	8336	89	no	tested	NA	no	tested	egene	no	no	yes	no	NA	NA	2.39191	no	no
ENSG00000164815.11	ORC5	chr7	104126341	104208047	9117	7	no	not_tested	NA	no	tested	egene	no	no	no	yes	NA	NA	0.338748	no	no
ENSG00000225329.3	LHFPL3-AS2	chr7	104894628	104926645	8263	264	no	tested	NA	no	tested	NA	no	no	yes	no	NA	NA	2.52177	no	no
ENSG00000237513.2	AC007384.1	chr7	104940943	105000713	8264	6	no	tested	NA	no	tested	egene	yes	no	no	no	NA	NA	-0.803319	no	no
ENSG00000228393.4	LINC01004	chr7	104950315	105013044	8259	5	no	tested	NA	no	tested	NA	no	no	no	no	NA	NA	0.228987	no	no
ENSG00000239569.3	KMT2E-AS1	chr7	105013425	105014321	8255	4	no	tested	NA	no	tested	egene	no	no	no	no	NA	NA	-1.13766	no	no
ENSG00000091127.14	PUS7	chr7	105439661	105522271	8110	7	no	not_tested	NA	no	not_tested	egene	no	no	yes	no	NA	NA	NA	no	no
ENSG00000146776.14	ATXN7L1	chr7	105605067	105876604	8254	1	no	not_tested	NA	no	tested	egene	no	no	no	no	NA	NA	-0.817017	no	no
ENSG00000242562.1	DCAF13P1	chr7	106125371	106126700	8497	31	no	tested	NA	no	tested	NA	no	no	yes	no	NA	NA	3.63375	no	no
ENSG00000105835.12	NAMPT	chr7	106248298	106286326	8550	19	no	tested	NA	no	tested	egene	no	no	no	no	NA	NA	0.145632	no	no
ENSG00000164597.13	COG5	chr7	107201555	107564514	7920	285	no	tested	NA	yes	tested	egene	yes	no	yes	yes	NA	NA	-0.548615	no	no
ENSG00000288558.1	DUS4L-BCAP29	chr7	107563971	107623317	7923	8	no	not_tested	NA	no	tested	NA	no	no	yes	no	NA	NA	-1.43054	no	no
ENSG00000091129.21	NRCAM	chr7	108147623	108456717	8786	80	no	tested	NA	yes	tested	egene	yes	no	yes	yes	NA	NA	NA	no	no
ENSG00000135241.17	PNPLA8	chr7	108470417	108569666	8968	23	no	tested	NA	no	tested	egene	yes	no	yes	yes	NA	NA	-0.229712	no	no
ENSG00000231006.1	RPL7P32	chr7	108510233	108510976	8902	1	no	not_tested	NA	no	tested	NA	no	no	no	no	NA	NA	NA	no	no
ENSG00000177683.14	THAP5	chr7	108554543	108569750	8968	237	no	tested	NA	no	tested	egene	yes	no	yes	yes	NA	NA	-0.754273	no	no
ENSG00000184903.10	IMMP2L	chr7	110662644	111562517	7308	118	no	tested	NA	yes	tested	egene	yes	no	yes	no	NA	NA	-0.477694	no	no
ENSG00000006652.14	IFRD1	chr7	112422968	112481017	7423	48	no	tested	NA	no	tested	egene	yes	no	no	yes	NA	NA	NA	no	no
ENSG00000105976.15	MET	chr7	116672196	116798386	6412	13	no	tested	NA	yes	tested	NA	no	no	no	no	NA	NA	6.90878	no	yes
ENSG00000106013.15	ANKRD7	chr7	118214669	118496171	7265	311	yes	tested	NA	no	tested	NA	no	no	yes	no	NA	NA	3.89457	no	no
ENSG00000008311.15	AASS	chr7	122073549	122144255	7542	25	no	tested	NA	yes	tested	egene	yes	no	yes	no	NA	NA	-3.03954	no	no
ENSG00000164675.11	IQUB	chr7	123452193	123534595	8257	1	no	not_tested	NA	no	tested	NA	no	no	no	no	NA	NA	NA	no	no
ENSG00000179603.18	GRM8	chr7	126438598	127253093	7503	37	no	tested	NA	no	tested	NA	no	no	yes	no	NA	NA	5.60781	no	no
ENSG00000128594.8	LRRC4	chr7	128027071	128032107	7551	9	no	tested	NA	no	tested	egene	no	no	yes	yes	NA	NA	2.99805	no	no
ENSG00000106344.8	RBM28	chr7	128297685	128343908	7524	1	no	not_tested	NA	no	tested	egene	no	no	no	no	NA	NA	-0.353183	no	no
ENSG00000224940.8	PRRT4	chr7	128350325	128361685	7506	9	no	tested	NA	no	tested	egene	no	no	no	no	NA	NA	NA	no	no
ENSG00000165055.16	METTL2B	chr7	128476748	128506602	7275	14	no	tested	NA	no	tested	egene	yes	no	yes	no	NA	NA	0.120895	no	no
ENSG00000273270.1	AC090114.2	chr7	128524016	128531069	7268	360	no	tested	NA	no	tested	NA	no	no	yes	no	NA	NA	1.34866	no	no
ENSG00000280828.1	AC090114.3	chr7	128533652	128615970	7284	362	yes	tested	NA	no	tested	NA	no	no	yes	no	NA	NA	-0.216662	no	no
ENSG00000243302.3	AC018638.4	chr7	128651185	128652334	7453	417	yes	tested	NA	no	tested	egene	yes	no	yes	no	NA	NA	-0.148929	no	no
ENSG00000230715.3	AC018638.2	chr7	128652841	128653243	7449	374	yes	tested	NA	yes	tested	egene	yes	no	yes	no	NA	NA	-0.140034	no	no
ENSG00000243679.1	AC018638.5	chr7	128653969	128654722	7449	407	no	tested	NA	no	tested	egene	yes	no	yes	no	NA	NA	-0.135878	no	no
ENSG00000205085.12	FAM71F2	chr7	128672288	128687872	7463	30	no	tested	NA	no	tested	egene	no	no	yes	no	NA	NA	0.591021	no	no
ENSG00000128595.17	CALU	chr7	128739292	128773400	7488	26	no	tested	NA	no	tested	egene	yes	no	yes	no	NA	NA	0.610285	no	no
ENSG00000272899.4	ATP6V1FNB	chr7	128866330	128872047	7693	34	no	tested	NA	no	tested	NA	no	no	yes	no	NA	NA	0.273195	no	no
ENSG00000128604.20	IRF5	chr7	128937457	128950038	7835	14	no	tested	NA	no	tested	egene	yes	no	yes	no	NA	NA	-1.34157	no	no
ENSG00000158457.6	TSPAN33	chr7	129144707	129169699	8185	1	no	tested	NA	yes	tested	egene	yes	no	yes	yes	NA	NA	-0.753343	no	no
ENSG00000128602.11	SMO	chr7	129188633	129213545	8163	58	no	tested	NA	yes	tested	egene	yes	no	no	no	NA	NA	1.12393	no	no
ENSG00000238072.1	AC009244.1	chr7	129410113	129410370	8023	2	no	not_tested	NA	no	not_tested	NA	no	no	no	no	NA	NA	0.580408	no	no
ENSG00000128578.10	STRIP2	chr7	129434432	129488399	7988	49	no	tested	NA	no	tested	egene	no	no	no	no	NA	NA	4.16406	no	no
ENSG00000091732.17	ZC3HC1	chr7	130018287	130051451	7538	59	yes	not_tested	NA	no	tested	egene	no	no	yes	no	NA	NA	0.655989	no	no
ENSG00000106477.19	CEP41	chr7	130393771	130442433	7661	7	no	not_tested	NA	no	tested	egene	no	no	yes	yes	NA	NA	1.21878	no	no
ENSG00000106484.16	MEST	chr7	130486171	130506465	7628	1	no	not_tested	NA	no	tested	egene	no	no	no	no	NA	NA	1.75584	no	no
ENSG00000270823.1	AC007938.2	chr7	130495794	130498427	7612	1	no	tested	NA	no	tested	NA	no	no	no	no	NA	NA	NA	no	no
ENSG00000158623.14	COPG2	chr7	130506238	130668748	7723	71	yes	tested	NA	yes	tested	egene	yes	no	yes	yes	NA	NA	0.978364	no	no
ENSG00000128585.18	MKLN1	chr7	131110096	131496632	8069	18	no	not_tested	NA	no	not_tested	egene	no	no	no	no	NA	NA	-0.229906	no	no
ENSG00000128567.17	PODXL	chr7	131500262	131558217	8594	3	no	tested	NA	no	tested	egene	yes	no	no	no	NA	NA	3.02486	no	no
ENSG00000131558.15	EXOC4	chr7	133253073	134066589	6973	88	no	tested	NA	no	tested	egene	yes	no	yes	no	NA	NA	0.313656	no	no
ENSG00000155530.3	LRGUK	chr7	134127299	134264591	7614	9	no	not_tested	NA	no	tested	egene	yes	no	no	no	NA	NA	NA	no	no
ENSG00000205060.11	SLC35B4	chr7	134289332	134316930	7820	26	no	tested	NA	no	tested	egene	yes	no	yes	no	NA	NA	0.575112	no	no
ENSG00000146856.14	AGBL3	chr7	134986508	135147963	8871	1	no	tested	NA	no	tested	egene	no	no	yes	no	NA	NA	-0.906238	no	no
ENSG00000122783.16	CYREN	chr7	135092363	135170795	9128	318	yes	tested	NA	yes	tested	egene	yes	no	yes	no	NA	NA	0.717834	no	no
ENSG00000146859.6	TMEM140	chr7	135148072	135166215	9142	230	yes	tested	NA	yes	tested	egene	yes	no	yes	yes	NA	NA	-1.81294	no	no
ENSG00000272941.1	AC083862.1	chr7	135168403	135169547	9126	264	yes	tested	NA	yes	tested	NA	no	no	yes	yes	NA	NA	-1.19126	no	no
ENSG00000287733.1	AC083862.2	chr7	135170816	135172414	9129	323	yes	tested	NA	no	tested	NA	no	no	yes	no	NA	NA	0.622346	no	no
ENSG00000105875.14	WDR91	chr7	135183839	135211526	9203	297	no	tested	NA	no	tested	egene	yes	no	yes	yes	NA	NA	0.265284	no	no
ENSG00000243317.8	STMP1	chr7	135662496	135693418	8773	143	no	tested	NA	no	tested	egene	yes	no	yes	no	NA	NA	0.391199	no	no
ENSG00000105887.11	MTPN	chr7	135926760	135977359	8682	7	no	tested	NA	no	tested	egene	no	no	no	no	NA	NA	-0.100237	no	no
ENSG00000122779.18	TRIM24	chr7	138460259	138589996	8982	78	yes	tested	NA	no	tested	egene	no	no	yes	no	NA	NA	0.561292	no	no
ENSG00000229677.1	AC018644.1	chr7	139049456	139050006	8730	2	no	not_tested	NA	no	tested	egene	no	no	no	no	NA	NA	-1.75534	no	no
ENSG00000164898.13	FMC1	chr7	139339457	139346328	8272	220	yes	tested	NA	no	tested	egene	yes	no	yes	no	NA	NA	0.395635	no	no
ENSG00000273391.1	AC083880.1	chr7	139359032	139359566	8269	248	yes	tested	NA	no	tested	NA	no	no	yes	no	NA	NA	1.6917	no	no
ENSG00000059378.13	PARP12	chr7	140023749	140062951	7314	8	no	not_tested	NA	no	tested	egene	yes	no	yes	no	NA	NA	-1.10476	no	no
ENSG00000006459.11	KDM7A	chr7	140084746	140176983	7110	14	no	tested	NA	no	tested	egene	no	no	yes	no	NA	NA	-2.06142	no	no
ENSG00000133606.11	MKRN1	chr7	140453033	140479536	7172	54	no	tested	NA	no	tested	egene	no	no	yes	no	NA	NA	NA	no	no
ENSG00000146966.13	DENND2A	chr7	140518420	140673993	6937	11	no	not_tested	NA	no	not_tested	NA	no	no	no	no	NA	NA	2.4436	no	no
ENSG00000090263.16	MRPS33	chr7	141002610	141015228	7105	13	no	not_tested	NA	no	tested	egene	no	no	no	no	NA	NA	0.831451	no	no
ENSG00000261115.6	TMEM178B	chr7	141074064	141480380	7142	8	no	tested	NA	no	tested	egene	no	no	yes	no	NA	NA	1.84556	no	no
ENSG00000244701.1	AC004918.1	chr7	141652381	141656810	7248	14	no	not_tested	NA	no	not_tested	egene	no	no	yes	no	NA	NA	-3.44994	no	no
ENSG00000257093.7	DENND11	chr7	141656728	141702166	7351	240	no	tested	NA	no	tested	egene	yes	no	yes	no	NA	NA	-2.67915	no	no
ENSG00000270157.1	AC004918.5	chr7	141662922	141663846	7264	2	no	not_tested	NA	no	not_tested	egene	no	no	no	no	NA	NA	-2.93743	no	no
ENSG00000228775.8	WEE2-AS1	chr7	141704003	141738346	7412	357	no	tested	NA	yes	tested	egene	yes	no	yes	yes	NA	NA	NA	no	no
ENSG00000106028.11	SSBP1	chr7	141738334	141787922	7412	100	yes	tested	NA	no	tested	egene	yes	no	yes	yes	NA	NA	0.373907	no	no
ENSG00000127364.4	TAS2R4	chr7	141776674	141781691	7387	4	no	not_tested	NA	no	tested	egene	no	no	yes	no	NA	NA	-1.82279	no	no
ENSG00000211745.3	TRBV4-2	chr7	142345421	142345985	7596	2	no	tested	NA	yes	tested	egene	yes	no	no	no	NA	NA	NA	no	no
ENSG00000282939.1	TRBV7-2	chr7	142352819	142353358	7602	44	yes	tested	NA	no	tested	NA	no	no	no	no	NA	NA	0.884099	no	no
ENSG00000211753.4	TRBV28	chr7	142720660	142721160	7206	143	no	tested	NA	yes	tested	egene	yes	no	yes	no	NA	NA	NA	no	no
ENSG00000211772.11	TRBC2	chr7	142801041	142802748	6950	3	no	not_tested	NA	no	not_tested	egene	no	no	no	no	NA	NA	-3.19204	no	no
ENSG00000159763.4	PIP	chr7	143132077	143139739	6670	70	yes	not_tested	NA	no	not_tested	NA	no	no	yes	yes	NA	NA	4.57753	no	no
ENSG00000223459.6	TCAF1P1	chr7	143598039	143604839	5715	1	no	not_tested	NA	no	not_tested	NA	no	no	no	no	NA	NA	-0.784761	no	no
ENSG00000213214.5	ARHGEF35	chr7	144186083	144195833	6272	14	no	tested	NA	no	tested	egene	yes	no	no	no	NA	NA	-3.08417	no	no
ENSG00000196511.14	TPK1	chr7	144451941	144836395	8651	28	no	tested	NA	yes	tested	egene	yes	no	yes	no	NA	NA	-1.63737	no	yes
ENSG00000273314.1	AC005229.4	chr7	148696467	148698664	10435	2	no	tested	NA	no	tested	NA	no	no	no	no	NA	NA	0.318721	no	no
ENSG00000197362.15	ZNF786	chr7	149069641	149090782	9618	168	no	tested	NA	no	tested	egene	no	no	yes	no	NA	NA	-0.777242	no	no
ENSG00000204947.9	ZNF425	chr7	149102784	149126324	9534	1	no	tested	NA	no	tested	egene	yes	no	no	no	NA	NA	-0.413699	no	no
ENSG00000240877.3	RN7SL521P	chr7	149125690	149125986	9534	2	no	tested	NA	no	tested	NA	no	no	no	no	NA	NA	-0.617604	no	no
ENSG00000170265.12	ZNF282	chr7	149195546	149226238	9527	14	no	tested	NA	no	tested	egene	yes	no	no	no	NA	NA	0.610255	no	no
ENSG00000133624.13	ZNF767P	chr7	149547154	149624752	9700	89	yes	tested	NA	no	tested	egene	no	no	yes	no	NA	NA	-0.397446	no	no
ENSG00000171130.18	ATP6V0E2	chr7	149872968	149891204	10187	46	no	tested	NA	no	tested	egene	yes	no	yes	yes	NA	NA	0.201467	no	no
ENSG00000188707.6	ZBED6CL	chr7	150322639	150332721	9998	146	yes	tested	NA	no	tested	egene	yes	no	yes	yes	NA	NA	-0.478207	no	no
ENSG00000127399.15	LRRC61	chr7	150323263	150338156	9999	151	yes	tested	NA	yes	tested	egene	yes	no	yes	yes	NA	NA	0.318103	no	no
ENSG00000261305.2	AC005586.2	chr7	150337483	150343346	9982	124	yes	tested	NA	yes	tested	egene	yes	no	yes	no	NA	NA	0.244955	no	no
ENSG00000284691.1	AC073111.4	chr7	150400702	150412470	9933	15	no	not_tested	NA	no	tested	NA	no	no	yes	no	NA	NA	-0.886933	no	no
ENSG00000179144.5	GIMAP7	chr7	150514872	150521073	10078	4	no	not_tested	NA	no	not_tested	egene	no	no	no	no	NA	NA	NA	no	no
ENSG00000196329.11	GIMAP5	chr7	150722253	150744063	10365	7	no	not_tested	NA	no	not_tested	egene	no	no	no	no	NA	NA	0.458278	no	no
ENSG00000133612.19	AGAP3	chr7	151085831	151144436	10513	1	no	not_tested	NA	no	not_tested	egene	no	no	no	no	NA	NA	-0.563199	no	no
ENSG00000033050.9	ABCF2	chr7	151211484	151227205	10331	4	no	not_tested	NA	no	tested	egene	no	no	no	no	NA	NA	NA	no	no
ENSG00000261455.1	LINC01003	chr7	152463786	152465549	10561	35	yes	tested	NA	yes	tested	egene	yes	no	yes	no	NA	NA	-0.502029	no	no
ENSG00000196584.3	XRCC2	chr7	152644776	152676141	10827	3	no	tested	NA	yes	tested	egene	yes	no	yes	no	NA	NA	2.90943	no	no
ENSG00000214106.9	PAXIP1-AS2	chr7	154928460	154952188	11933	1	no	tested	NA	no	tested	egene	yes	no	no	no	NA	NA	-2.32626	no	no
ENSG00000273344.1	PAXIP1-AS1	chr7	155003448	155005703	12003	25	no	tested	NA	no	tested	NA	no	no	no	no	NA	NA	-0.691076	no	no
ENSG00000273117.1	AC144652.1	chr7	155295918	155297541	12148	17	yes	tested	NA	no	tested	NA	no	no	yes	no	NA	NA	0.386088	no	no
ENSG00000186480.13	INSIG1	chr7	155297776	155310235	12148	1	no	tested	NA	no	tested	egene	yes	no	no	no	NA	NA	-0.357163	no	yes
ENSG00000182648.13	LINC01006	chr7	156388922	156640654	11123	54	no	tested	NA	no	tested	NA	no	no	yes	no	NA	NA	-0.083336	no	no
ENSG00000105982.16	RNF32	chr7	156640281	156677130	11123	8	yes	tested	NA	no	tested	egene	yes	no	yes	no	NA	NA	0.804179	no	no
ENSG00000105983.22	LMBR1	chr7	156668946	156893216	11346	47	no	tested	NA	no	tested	egene	yes	no	yes	no	NA	NA	NA	no	no
ENSG00000146909.8	NOM1	chr7	156949712	156973176	11214	137	yes	tested	NA	yes	tested	egene	yes	no	yes	no	NA	NA	0.0477858	no	no
ENSG00000105993.15	DNAJB6	chr7	157335381	157417439	11435	103	no	tested	NA	no	tested	egene	yes	no	yes	no	NA	NA	0.632218	no	yes
ENSG00000155093.19	PTPRN2	chr7	157539056	158587823	9377	7	no	tested	NA	yes	tested	egene	yes	no	no	no	NA	NA	-1.07002	no	no
ENSG00000117868.17	ESYT2	chr7	158730995	158830253	8091	8	no	tested	NA	no	tested	egene	yes	no	no	no	NA	NA	0.605671	no	no
ENSG00000126870.16	WDR60	chr7	158856558	158956747	7923	48	yes	tested	NA	yes	tested	egene	yes	no	yes	no	NA	NA	-0.10298	no	no
ENSG00000231419.6	LINC00689	chr7	159006522	159030195	7053	18	yes	tested	NA	yes	tested	egene	yes	no	no	no	NA	NA	NA	no	no
ENSG00000172748.14	ZNF596	chr8	232137	264703	7349	2	no	not_tested	NA	no	not_tested	egene	no	no	yes	no	NA	NA	NA	no	no
ENSG00000254207.1	AC100797.1	chr8	725188	725877	10930	69	yes	tested	NA	yes	tested	NA	no	no	yes	no	NA	NA	0.681563	no	no
ENSG00000253982.2	AC100810.1	chr8	1761054	1764508	13751	126	yes	tested	NA	yes	tested	egene	yes	no	yes	no	NA	NA	-0.823104	no	no
ENSG00000287464.1	AC100810.7	chr8	1810823	1817113	13889	55	no	tested	NA	no	tested	NA	no	no	yes	no	NA	NA	1.60597	no	no
ENSG00000104728.16	ARHGEF10	chr8	1823926	1958641	13885	3	no	not_tested	NA	no	tested	egene	yes	no	no	no	NA	NA	-0.800744	no	yes
ENSG00000253764.3	AC019257.1	chr8	1971153	1974637	14410	3	no	tested	NA	no	tested	egene	yes	no	yes	no	NA	NA	1.73859	no	no
ENSG00000036448.10	MYOM2	chr8	2045046	2165552	14746	14	no	not_tested	NA	no	tested	egene	no	no	yes	no	NA	NA	NA	no	no
ENSG00000282142.2	AC245187.2	chr8	2517898	2556440	16430	35	no	tested	NA	no	tested	NA	no	no	yes	no	NA	NA	4.78543	no	no
ENSG00000277526.5	AC245123.1	chr8	2562813	2623382	16832	28	no	tested	NA	no	tested	NA	no	no	no	no	NA	NA	4.30594	no	no
ENSG00000254319.6	AC246817.2	chr8	2648075	2728577	17715	47	no	tested	NA	no	tested	NA	no	no	yes	no	NA	NA	2.27111	no	no
ENSG00000253853.3	AC246817.1	chr8	2726956	2838823	17703	50	no	tested	NA	no	tested	NA	no	no	yes	no	NA	NA	1.36102	no	no
ENSG00000288580.1	AC023296.1	chr8	2923568	2926689	18910	11	no	tested	NA	no	tested	NA	no	no	yes	no	NA	NA	NA	no	no
ENSG00000246089.3	AC016065.1	chr8	6403551	6407142	16748	36	yes	not_tested	NA	no	tested	egene	yes	no	yes	no	NA	NA	1.08425	no	no
ENSG00000147316.13	MCPH1	chr8	6406596	6648508	16751	156	yes	tested	NA	no	tested	egene	yes	no	yes	no	NA	NA	-0.0407872	no	no
ENSG00000271743.1	AF287957.1	chr8	6615604	6617198	14896	53	no	tested	NA	no	tested	NA	no	no	yes	no	NA	NA	NA	no	no
ENSG00000249898.8	MCPH1-AS1	chr8	6617310	6708224	13938	6	no	tested	NA	no	tested	egene	yes	no	yes	no	NA	NA	-0.797222	no	no
ENSG00000253893.2	FAM85B	chr8	8167819	8226614	6202	185	no	tested	NA	no	tested	NA	no	no	yes	no	NA	NA	NA	no	no
ENSG00000173295.7	FAM86B3P	chr8	8228595	8244865	6220	518	no	tested	NA	yes	tested	egene	yes	no	yes	no	NA	NA	0.598148	no	no
ENSG00000253981.5	ALG1L13P	chr8	8236003	8244667	6337	70	no	tested	NA	yes	tested	egene	yes	no	yes	yes	NA	NA	2.01433	no	no
ENSG00000275342.5	PRAG1	chr8	8317736	8386439	7442	9	no	not_tested	NA	no	tested	NA	no	no	yes	no	NA	NA	-0.546389	no	no
ENSG00000253505.3	AC103957.1	chr8	8414204	8424648	7690	140	no	tested	NA	no	tested	NA	no	no	yes	no	NA	NA	6.00677	no	no
ENSG00000254153.1	AC103957.2	chr8	8456909	8461337	7969	167	no	tested	NA	no	tested	NA	no	no	yes	no	NA	NA	6.29886	no	no
ENSG00000253958.2	CLDN23	chr8	8701937	8704096	9272	27	no	tested	NA	no	tested	NA	no	no	yes	no	NA	NA	4.72652	no	no
ENSG00000147324.11	MFHAS1	chr8	8783354	8893630	10610	4	no	tested	NA	no	tested	egene	yes	no	no	no	NA	NA	1.96304	no	yes
ENSG00000175806.15	MSRA	chr8	10054292	10428891	12091	81	yes	tested	NA	no	tested	egene	yes	no	yes	no	NA	NA	0.911146	no	no
ENSG00000171056.8	SOX7	chr8	10723768	10730511	11995	2	no	not_tested	NA	no	tested	egene	no	no	no	no	NA	NA	NA	no	no
ENSG00000269918.1	AF131215.6	chr8	11104691	11106704	12505	539	yes	tested	NA	no	tested	egene	yes	no	yes	no	NA	NA	1.75306	no	no
ENSG00000255310.2	AF131215.5	chr8	11107788	11109726	12491	551	yes	tested	NA	no	tested	egene	yes	no	yes	no	NA	NA	1.8095	no	no
ENSG00000154319.16	FAM167A	chr8	11421476	11475908	10316	25	yes	tested	NA	yes	tested	egene	yes	no	yes	yes	NA	NA	0.65521	no	no
ENSG00000284957.1	AF131216.5	chr8	11479203	11481068	10270	273	yes	tested	NA	no	tested	NA	no	no	yes	no	NA	NA	-0.581632	no	no
ENSG00000136573.14	BLK	chr8	11486894	11564599	10245	19	yes	tested	NA	yes	tested	egene	yes	no	yes	yes	NA	NA	-0.411412	yes	no
ENSG00000154328.16	NEIL2	chr8	11769639	11787345	9260	35	no	tested	NA	yes	tested	egene	yes	no	yes	no	NA	NA	-3.51682	no	no
ENSG00000164733.21	CTSB	chr8	11842524	11869448	9257	151	yes	tested	NA	no	tested	egene	yes	no	yes	yes	NA	NA	-1.74337	no	no
ENSG00000186523.14	FAM86B1	chr8	12182096	12194133	9903	8	no	tested	NA	no	tested	egene	no	no	no	no	NA	NA	-1.152	no	no
ENSG00000145002.12	FAM86B2	chr8	12425614	12436343	10346	11	no	tested	NA	no	tested	egene	no	no	yes	no	NA	NA	NA	no	no
ENSG00000154359.13	LONRF1	chr8	12721906	12756073	11171	1	no	not_tested	NA	no	tested	egene	no	no	yes	yes	NA	NA	0.529476	no	no
ENSG00000250305.9	TRMT9B	chr8	12945642	13031503	11512	1	no	not_tested	NA	no	tested	NA	no	no	yes	no	NA	NA	4.16878	no	no
ENSG00000251468.2	AC135352.1	chr8	12958387	12962200	11596	1	no	not_tested	NA	no	tested	NA	no	no	yes	no	NA	NA	5.01385	no	no
ENSG00000078579.9	FGF20	chr8	16992181	17002345	14163	20	no	tested	NA	no	tested	NA	no	no	yes	yes	NA	NA	NA	no	no
ENSG00000104219.13	ZDHHC2	chr8	17156482	17224799	13995	24	yes	tested	NA	no	tested	egene	yes	no	yes	no	NA	NA	-1.15544	no	no
ENSG00000104763.19	ASAH1	chr8	18055992	18084998	14368	24	no	tested	NA	yes	tested	egene	yes	no	yes	yes	NA	NA	-2.04823	no	no
ENSG00000245281.8	AC124242.1	chr8	18084386	18097644	14371	3	no	tested	NA	no	tested	NA	no	no	no	no	NA	NA	-1.14108	no	no
ENSG00000175445.17	LPL	chr8	19901717	19967259	11769	80	no	not_tested	NA	no	tested	egene	no	no	yes	no	NA	NA	4.83959	no	no
ENSG00000061337.15	LZTS1	chr8	20246165	20303963	11079	2	no	not_tested	NA	no	tested	egene	yes	no	yes	no	NA	NA	6.07183	no	no
ENSG00000147443.13	DOK2	chr8	21908873	21913690	9560	66	no	tested	NA	no	tested	egene	yes	no	yes	no	NA	NA	-1.71537	no	yes
ENSG00000275074.2	NUDT18	chr8	22106874	22109419	9500	47	yes	tested	NA	no	tested	NA	no	no	yes	no	NA	NA	0.233284	no	no
ENSG00000104635.14	SLC39A14	chr8	22367249	22434129	9283	47	no	tested	NA	no	tested	egene	yes	no	no	no	NA	NA	0.247574	no	no
ENSG00000120910.14	PPP3CC	chr8	22440819	22541142	9310	21	no	tested	NA	no	tested	egene	yes	no	yes	no	NA	NA	0.148373	no	no
ENSG00000241852.10	C8orf58	chr8	22599599	22604150	9443	57	no	tested	NA	no	tested	egene	yes	no	yes	no	NA	NA	-0.63608	no	no
ENSG00000287812.1	AC105046.2	chr8	22698384	22703776	9547	5	yes	tested	NA	no	tested	NA	no	no	yes	no	NA	NA	0.249833	no	no
ENSG00000245025.3	AC107959.1	chr8	22984596	23019335	9386	12	no	tested	NA	no	tested	egene	yes	no	yes	no	NA	NA	-1.98503	no	no
ENSG00000008853.17	RHOBTB2	chr8	22987417	23020199	9365	13	yes	tested	NA	no	tested	egene	yes	no	yes	yes	NA	NA	-0.413954	no	no
ENSG00000104689.10	TNFRSF10A	chr8	23190452	23225102	9209	11	no	tested	NA	no	tested	egene	yes	no	yes	no	NA	NA	-1.48712	no	no
ENSG00000246582.3	AC100861.1	chr8	23224471	23230926	9210	23	no	tested	NA	no	not_tested	egene	no	no	yes	no	NA	NA	-1.07897	no	no
ENSG00000104679.11	R3HCC1	chr8	23270120	23296279	9213	1	no	not_tested	NA	no	tested	egene	no	no	no	no	NA	NA	0.341729	no	no
ENSG00000134013.16	LOXL2	chr8	23296897	23425328	9298	42	no	tested	NA	no	tested	egene	no	no	yes	yes	NA	NA	5.25975	no	no
ENSG00000197217.13	ENTPD4	chr8	23385783	23457695	9318	42	no	tested	NA	no	tested	egene	yes	no	yes	yes	NA	NA	0.625143	no	no
ENSG00000253390.1	AC104561.1	chr8	23458601	23484971	9314	17	no	not_tested	NA	no	tested	NA	no	no	no	no	NA	NA	2.83589	no	no
ENSG00000147454.14	SLC25A37	chr8	23528956	23575463	9326	11	yes	tested	NA	no	tested	egene	yes	no	yes	no	NA	NA	-0.470332	no	no
ENSG00000104756.16	KCTD9	chr8	25427847	25458476	9085	2	no	tested	NA	no	tested	egene	yes	no	no	no	NA	NA	1.19434	no	yes
ENSG00000184661.14	CDCA2	chr8	25459199	25507911	9090	6	no	tested	NA	no	tested	egene	yes	no	no	no	NA	NA	4.94666	no	no
ENSG00000092964.18	DPYSL2	chr8	26514031	26658178	10256	174	no	tested	NA	yes	tested	egene	yes	no	yes	no	NA	NA	2.53272	no	no
ENSG00000104228.13	TRIM35	chr8	27284886	27311272	10333	47	no	tested	NA	yes	tested	egene	yes	no	yes	yes	NA	NA	0.153972	no	no
ENSG00000120915.14	EPHX2	chr8	27490781	27545564	10225	92	yes	tested	NA	yes	tested	egene	yes	no	yes	yes	NA	NA	0.674673	no	no
ENSG00000147419.19	CCDC25	chr8	27733316	27772653	9778	233	yes	tested	NA	yes	tested	egene	yes	no	yes	yes	NA	NA	0.198332	no	no
ENSG00000171320.15	ESCO2	chr8	27771949	27812640	9773	18	yes	tested	NA	no	tested	egene	no	no	yes	no	NA	NA	4.09084	no	no
ENSG00000246339.6	EXTL3-AS1	chr8	28690215	28702030	8357	5	no	not_tested	NA	no	tested	egene	no	no	no	no	NA	NA	-0.377387	no	no
ENSG00000147421.18	HMBOX1	chr8	28890395	29064764	7974	43	no	not_tested	NA	no	tested	egene	yes	no	no	yes	NA	NA	-0.914029	no	no
ENSG00000259366.1	AC108449.2	chr8	29055935	29056685	7871	2	no	not_tested	NA	no	tested	egene	no	no	no	no	NA	NA	-0.937461	no	no
ENSG00000104660.19	LEPROTL1	chr8	30095408	30177208	8265	32	yes	tested	NA	no	tested	egene	yes	no	yes	no	NA	NA	-1.38701	no	no
ENSG00000104671.8	DCTN6	chr8	30156319	30183639	8337	29	no	not_tested	NA	no	tested	egene	yes	no	no	no	NA	NA	0.669417	no	no
ENSG00000104687.14	GSR	chr8	30678066	30727846	8237	63	no	tested	NA	no	tested	egene	yes	no	yes	no	NA	NA	0.224175	no	no
ENSG00000104695.13	PPP2CB	chr8	30774457	30814314	8248	193	yes	tested	NA	yes	tested	egene	yes	no	yes	no	NA	NA	-0.0706225	no	no
ENSG00000165392.11	WRN	chr8	31033788	31176138	8271	49	no	tested	NA	yes	tested	egene	yes	no	yes	yes	NA	NA	0.120865	no	no
ENSG00000247134.7	AC090204.1	chr8	32927913	33045445	8924	33	no	tested	NA	no	tested	egene	yes	no	yes	no	NA	NA	NA	no	no
ENSG00000272338.2	AC067838.1	chr8	33360839	33361415	8460	249	no	tested	NA	yes	tested	NA	no	no	yes	no	NA	NA	NA	no	no
ENSG00000172728.16	FUT10	chr8	33370824	33473146	8279	284	no	tested	NA	yes	tested	egene	yes	no	yes	yes	NA	NA	0.300604	no	no
ENSG00000129696.13	TTI2	chr8	33473386	33513185	8216	268	yes	tested	NA	no	tested	egene	yes	no	yes	yes	NA	NA	0.651546	no	no
ENSG00000198042.11	MAK16	chr8	33485182	33501262	8257	98	yes	tested	NA	no	tested	egene	yes	no	yes	yes	NA	NA	0.150663	no	no
ENSG00000253746.1	AC091182.2	chr8	37405439	37406724	5941	5	no	not_tested	NA	no	tested	NA	no	no	no	no	NA	NA	4.58706	no	no
ENSG00000253161.5	LINC01605	chr8	37421341	37554183	5904	14	no	tested	NA	no	tested	NA	no	no	yes	no	NA	NA	4.95443	no	no
ENSG00000147475.17	ERLIN2	chr8	37736623	37758422	6320	12	no	tested	NA	no	tested	egene	no	no	yes	no	NA	NA	NA	no	no
ENSG00000147471.12	PLPBP	chr8	37762600	37779768	6339	5	no	tested	NA	yes	tested	egene	yes	no	no	no	NA	NA	0.278029	no	no
ENSG00000129691.16	ASH2L	chr8	38105493	38144076	6389	188	yes	tested	NA	no	tested	egene	yes	no	yes	no	NA	NA	0.669975	no	yes
ENSG00000085788.14	DDHD2	chr8	38225218	38275558	6307	187	yes	tested	NA	yes	tested	egene	yes	no	yes	yes	NA	NA	-0.923798	no	no
ENSG00000147548.17	NSD3	chr8	38269704	38382272	6255	4	no	not_tested	NA	no	tested	egene	no	no	no	no	NA	NA	-0.409791	no	no
ENSG00000165046.12	LETM2	chr8	38386207	38409527	6262	2	no	not_tested	NA	no	not_tested	egene	no	no	no	no	NA	NA	0.105698	no	no
ENSG00000077782.21	FGFR1	chr8	38400215	38468834	5992	25	no	tested	NA	no	tested	egene	no	no	yes	yes	NA	NA	5.86256	no	no
ENSG00000272159.1	AC087623.3	chr8	38408048	38408742	6200	2	no	tested	NA	no	tested	NA	no	no	no	no	NA	NA	5.05264	no	no
ENSG00000253570.1	RNF5P1	chr8	38600661	38601200	5824	4	no	not_tested	NA	no	not_tested	NA	no	no	no	no	NA	NA	0.478857	no	no
ENSG00000169499.15	PLEKHA2	chr8	38901235	38973912	6154	12	no	tested	NA	no	tested	egene	yes	no	yes	yes	NA	NA	0.363059	no	no
ENSG00000169490.17	TM2D2	chr8	38988808	38996824	6304	52	no	tested	NA	no	tested	egene	yes	no	yes	yes	NA	NA	-0.301435	no	no
ENSG00000158669.11	GPAT4	chr8	41577187	41625001	8429	90	no	tested	NA	yes	tested	egene	yes	no	yes	no	NA	NA	0.526784	no	no
ENSG00000165066.13	NKX6-3	chr8	41645177	41650817	8381	39	no	tested	NA	yes	tested	egene	yes	no	yes	no	NA	NA	3.45037	no	no
ENSG00000029534.21	ANK1	chr8	41653220	41896762	8016	154	no	tested	NA	yes	tested	egene	yes	no	yes	yes	NA	NA	2.08302	no	no
ENSG00000070501.12	POLB	chr8	42338454	42371808	7123	10	no	not_tested	NA	no	tested	egene	no	no	no	no	NA	NA	-0.182906	no	no
ENSG00000078668.14	VDAC3	chr8	42391624	42405937	7148	27	no	not_tested	NA	no	not_tested	NA	no	no	yes	no	NA	NA	0.363207	no	no
ENSG00000176209.11	SMIM19	chr8	42541155	42555193	6922	169	yes	tested	NA	no	tested	egene	yes	no	yes	yes	NA	NA	0.0996422	no	no
ENSG00000120925.16	RNF170	chr8	42849637	42897290	6904	139	no	not_tested	NA	no	tested	egene	no	no	yes	no	NA	NA	-0.251323	no	no
ENSG00000168172.9	HOOK3	chr8	42896978	43030535	6903	10	no	not_tested	NA	no	tested	egene	yes	no	no	no	NA	NA	-0.236963	no	no
ENSG00000185900.10	POMK	chr8	43093506	43123434	6755	444	no	not_tested	NA	no	tested	NA	no	no	yes	no	NA	NA	0.833256	no	no
ENSG00000165102.15	HGSNAT	chr8	43140464	43202855	6532	497	no	not_tested	NA	no	tested	egene	no	no	yes	no	NA	NA	0.585732	no	no
ENSG00000253418.1	SNX18P27	chr8	43513643	43514421	5314	1	no	not_tested	NA	no	tested	NA	no	no	no	no	NA	NA	5.70677	no	no
ENSG00000164808.17	SPIDR	chr8	47260878	47736306	5439	7	no	not_tested	NA	no	tested	egene	no	no	no	no	NA	NA	-0.480454	no	no
ENSG00000221869.5	CEBPD	chr8	47736913	47738164	4751	10	no	not_tested	NA	no	tested	egene	no	no	yes	no	NA	NA	3.19155	no	no
ENSG00000104738.18	MCM4	chr8	47960185	47978160	4582	45	no	tested	NA	no	tested	egene	yes	no	no	no	NA	NA	3.56617	no	yes
ENSG00000168300.14	PCMTD1	chr8	51817575	51899186	9224	192	yes	tested	NA	no	tested	egene	yes	no	yes	no	NA	NA	-1.31747	no	no
ENSG00000228801.6	AC064807.1	chr8	51899268	51949874	9225	40	no	tested	NA	no	tested	egene	yes	no	no	no	NA	NA	0.60255	no	no
ENSG00000253924.2	AC103831.1	chr8	52294455	52301942	9790	156	no	tested	NA	yes	tested	NA	no	no	yes	no	NA	NA	-1.10505	no	no
ENSG00000237807.4	AC022034.1	chr8	53493523	53524336	8672	82	yes	tested	NA	no	tested	NA	no	no	yes	no	NA	NA	4.43844	no	no
ENSG00000120992.18	LYPLA1	chr8	54046367	54102017	8400	29	no	tested	NA	no	tested	egene	no	no	yes	yes	NA	NA	1.36621	no	no
ENSG00000167904.15	TMEM68	chr8	55696424	55773407	9122	64	no	tested	NA	no	tested	egene	yes	no	yes	no	NA	NA	-0.160449	no	no
ENSG00000008988.9	RPS20	chr8	56067295	56074581	9198	5	no	tested	NA	no	tested	egene	no	no	yes	no	NA	NA	-0.156854	no	no
ENSG00000215114.10	UBXN2B	chr8	58411359	58451501	9125	38	yes	tested	NA	no	tested	egene	yes	no	yes	no	NA	NA	NA	no	no
ENSG00000242970.2	AC068522.1	chr8	58588420	58588764	8708	1	no	not_tested	NA	no	not_tested	NA	no	no	no	no	NA	NA	-0.483873	no	no
ENSG00000104388.15	RAB2A	chr8	60516936	60623644	8423	241	no	tested	NA	no	tested	egene	yes	no	yes	no	NA	NA	0.454211	no	no
ENSG00000177182.11	CLVS1	chr8	61057158	61501645	8504	44	no	tested	NA	no	tested	NA	no	no	yes	no	NA	NA	-0.628637	no	no
ENSG00000180828.3	BHLHE22	chr8	64580365	64583627	6932	24	no	tested	NA	no	tested	NA	no	no	no	no	NA	NA	5.38192	no	no
ENSG00000104442.10	ARMC1	chr8	65602458	65634217	7761	281	yes	tested	NA	no	tested	egene	yes	no	yes	yes	NA	NA	0.318605	no	no
ENSG00000066855.16	MTFR1	chr8	65644734	65771261	7763	193	yes	tested	NA	no	tested	egene	yes	no	yes	no	NA	NA	0.901389	no	no
ENSG00000147570.10	DNAJC5B	chr8	66021553	66101245	7554	28	no	tested	NA	no	tested	egene	no	no	yes	no	NA	NA	1.91138	no	no
ENSG00000147573.17	TRIM55	chr8	66126896	66175485	7297	10	no	not_tested	NA	no	tested	NA	no	no	yes	no	NA	NA	6.90665	no	no
ENSG00000288596.1	C8orf44	chr8	66667552	66685564	6726	6	no	not_tested	NA	no	not_tested	NA	no	no	no	no	NA	NA	-0.301262	no	no
ENSG00000104205.16	SGK3	chr8	66712734	66862022	6727	7	no	not_tested	NA	no	tested	egene	no	no	no	no	NA	NA	-0.278271	no	no
ENSG00000137571.11	SLCO5A1	chr8	69667046	69834978	8467	21	no	not_tested	NA	no	not_tested	egene	no	no	no	no	NA	NA	NA	no	no
ENSG00000067167.8	TRAM1	chr8	70573218	70608416	7906	171	no	tested	NA	no	tested	egene	no	no	yes	no	NA	NA	0.107615	no	no
ENSG00000246366.6	LACTB2-AS1	chr8	70608577	70663279	7906	1	no	not_tested	NA	no	tested	egene	no	no	no	no	NA	NA	-1.17956	no	no
ENSG00000147592.9	LACTB2	chr8	70635318	70669185	7944	665	yes	tested	NA	no	tested	egene	yes	no	yes	no	NA	NA	0.822204	no	no
ENSG00000221947.8	XKR9	chr8	70669339	70790371	7944	681	yes	tested	NA	yes	tested	egene	yes	no	yes	no	NA	NA	0.399433	no	no
ENSG00000274443.4	C8orf89	chr8	73241329	73259502	9141	28	no	tested	NA	no	tested	NA	no	no	no	no	NA	NA	0.160835	no	no
ENSG00000147604.14	RPL7	chr8	73290242	73295789	9095	12	no	tested	NA	no	tested	NA	no	no	no	no	NA	NA	-0.277632	no	no
ENSG00000154589.7	LY96	chr8	73991392	74029079	8983	84	no	tested	NA	yes	tested	egene	yes	no	yes	no	NA	NA	-0.581584	no	no
ENSG00000286675.1	AC068700.2	chr8	78626775	78665982	8867	75	no	tested	NA	no	tested	NA	no	no	yes	no	NA	NA	0.543371	no	no
ENSG00000104427.12	ZC2HC1A	chr8	78666089	78719765	8867	155	yes	tested	NA	yes	tested	egene	yes	no	yes	no	NA	NA	1.0341	no	no
ENSG00000253919.1	THAP12P7	chr8	78760142	78762431	8857	91	no	tested	NA	no	tested	NA	no	no	yes	no	NA	NA	-0.678804	no	no
ENSG00000285744.1	AC083837.1	chr8	78805293	78956082	8768	36	no	tested	NA	no	tested	NA	no	no	yes	no	NA	NA	-1.91883	no	no
ENSG00000076554.15	TPD52	chr8	80034745	80231232	8149	7	no	tested	NA	no	tested	egene	yes	no	yes	yes	NA	NA	0.954944	yes	no
ENSG00000205189.12	ZBTB10	chr8	80485619	80526265	8084	2	no	not_tested	NA	no	not_tested	egene	no	no	no	no	NA	NA	-1.36521	no	yes
ENSG00000253214.2	AC079209.1	chr8	81149107	81165266	8540	10	no	tested	NA	no	tested	egene	yes	no	no	no	NA	NA	2.8085	no	no
ENSG00000164687.11	FABP5	chr8	81280536	81284777	8350	5	no	tested	NA	no	tested	egene	no	no	no	no	NA	NA	1.93251	no	no
ENSG00000133731.10	IMPA1	chr8	81656914	81686331	9011	152	yes	tested	NA	no	tested	egene	yes	no	yes	no	NA	NA	0.184361	no	no
ENSG00000104231.11	ZFAND1	chr8	81701337	81732881	9109	95	no	tested	NA	no	tested	egene	yes	no	yes	no	NA	NA	0.28003	no	no
ENSG00000164695.5	CHMP4C	chr8	81732448	81759515	9109	2	yes	tested	NA	yes	tested	NA	no	no	yes	no	NA	NA	NA	no	no
ENSG00000104497.14	SNX16	chr8	81799581	81842866	9491	136	yes	tested	NA	yes	tested	egene	yes	no	yes	yes	NA	NA	-0.308005	no	no
ENSG00000133739.16	LRRCC1	chr8	85107215	85146080	6432	440	yes	tested	NA	no	tested	egene	yes	no	yes	yes	NA	NA	1.41527	no	no
ENSG00000176731.12	RBIS	chr8	85214048	85220421	6749	8	no	tested	NA	no	tested	egene	no	no	no	no	NA	NA	-1.2387	no	no
ENSG00000176623.12	RMDN1	chr8	86468257	86514357	8368	364	yes	tested	NA	yes	tested	egene	yes	no	yes	no	NA	NA	0.597618	no	no
ENSG00000251136.9	AF117829.1	chr8	89585872	89757812	9559	281	no	tested	NA	yes	tested	egene	yes	no	yes	no	NA	NA	0.227325	no	no
ENSG00000164823.11	OSGIN2	chr8	89901849	89927888	9211	241	no	tested	NA	no	tested	egene	yes	no	yes	yes	NA	NA	0.304428	no	no
ENSG00000180694.14	TMEM64	chr8	90621995	90791632	7786	90	no	tested	NA	no	tested	egene	yes	no	yes	no	NA	NA	-0.0628722	no	no
ENSG00000205133.12	TRIQK	chr8	92883532	93017673	6485	21	no	tested	NA	no	tested	egene	yes	no	yes	yes	NA	NA	-1.1632	no	no
ENSG00000164944.12	VIRMA	chr8	94487689	94553529	9181	6	no	not_tested	NA	no	tested	egene	no	no	no	no	NA	NA	0.29688	no	no
ENSG00000253704.2	AC023632.2	chr8	94553668	94570648	9181	80	no	tested	NA	yes	tested	egene	yes	no	yes	no	NA	NA	-0.203958	no	no
ENSG00000156162.16	DPY19L4	chr8	94719703	94793836	9462	109	no	tested	NA	no	tested	egene	yes	no	yes	no	NA	NA	-0.283778	no	no
ENSG00000164941.14	INTS8	chr8	94813311	94881746	9742	19	no	tested	NA	no	tested	egene	yes	no	no	no	NA	NA	0.146412	no	no
ENSG00000253878.5	AC087752.3	chr8	94950037	94951396	9847	68	yes	tested	NA	yes	tested	egene	no	no	yes	no	NA	NA	0.408631	no	no
ENSG00000245080.7	MIR3150BHG	chr8	95066808	95073182	9794	104	no	tested	NA	no	tested	egene	yes	no	yes	no	NA	NA	2.61142	no	no
ENSG00000254248.1	AC068189.1	chr8	95071732	95087924	9805	62	no	tested	NA	no	tested	NA	no	no	yes	no	NA	NA	1.87773	no	no
ENSG00000156469.9	MTERF3	chr8	96239398	96261610	8547	19	no	not_tested	NA	no	tested	egene	no	no	yes	no	NA	NA	0.322894	no	yes
ENSG00000104324.16	CPQ	chr8	96645242	97149654	8446	5	no	tested	NA	no	tested	egene	yes	no	no	no	NA	NA	-1.31427	no	no
ENSG00000147649.10	MTDH	chr8	97644184	97730260	8194	99	yes	tested	NA	no	tested	egene	yes	no	yes	no	NA	NA	0.6253	no	no
ENSG00000104341.17	LAPTM4B	chr8	97775057	97853013	8119	11	no	not_tested	NA	no	not_tested	egene	no	no	yes	no	NA	NA	1.18798	no	no
ENSG00000132541.11	RIDA	chr8	98102344	98117171	7983	30	no	not_tested	NA	no	tested	egene	yes	no	no	no	NA	NA	0.113977	no	no
ENSG00000104361.10	NIPAL2	chr8	98189826	98294393	7532	14	no	tested	NA	yes	tested	egene	yes	no	yes	no	NA	NA	-1.56828	no	no
ENSG00000104375.17	STK3	chr8	98371228	98942827	6141	1	no	tested	NA	no	tested	egene	no	no	no	no	NA	NA	-0.155784	no	no
ENSG00000132549.18	VPS13B	chr8	99013266	99877580	6027	6	no	not_tested	NA	no	tested	egene	no	no	yes	no	NA	NA	-0.773167	no	no
ENSG00000156509.14	FBXO43	chr8	100133351	100145817	7269	196	yes	tested	NA	no	tested	NA	no	no	yes	no	NA	NA	4.3415	no	no
ENSG00000034677.13	RNF19A	chr8	100257060	100336218	7550	2	no	not_tested	NA	no	not_tested	egene	no	no	no	no	NA	NA	-0.925381	no	no
ENSG00000251013.1	GAPDHP62	chr8	100550724	100551713	7977	2	no	not_tested	NA	no	tested	NA	no	no	no	no	NA	NA	-0.899995	no	no
ENSG00000271882.1	AP001330.4	chr8	101208148	101208558	8986	1	no	tested	NA	no	tested	NA	no	no	no	no	NA	NA	0.371034	no	no
ENSG00000104490.18	NCALD	chr8	101686542	102124907	8810	130	no	tested	NA	no	tested	egene	yes	no	yes	no	NA	NA	5.09139	no	no
ENSG00000048392.12	RRM2B	chr8	102204502	102238961	8906	111	yes	tested	NA	no	tested	egene	yes	no	yes	yes	NA	NA	1.8015	no	no
ENSG00000246263.3	UBR5-AS1	chr8	102239394	102253750	8905	56	yes	not_tested	NA	no	tested	egene	yes	no	yes	no	NA	NA	-0.0821634	no	no
ENSG00000104517.13	UBR5	chr8	102252273	102412759	8964	20	no	tested	NA	no	tested	egene	yes	no	yes	no	NA	NA	1.21501	no	yes
ENSG00000253633.2	AP002852.1	chr8	102528740	102539943	8941	3	no	tested	NA	no	tested	NA	no	no	no	no	NA	NA	4.89784	no	no
ENSG00000155090.15	KLF10	chr8	102648784	102655725	9110	17	no	tested	NA	no	tested	egene	no	no	no	no	NA	NA	0.986346	no	no
ENSG00000164930.12	FZD6	chr8	103298433	103332866	9014	26	no	tested	NA	yes	tested	egene	yes	no	no	no	NA	NA	0.428621	no	no
ENSG00000164933.12	SLC25A32	chr8	103398635	103415189	9178	68	yes	not_tested	NA	no	tested	egene	no	no	yes	yes	NA	NA	-0.0622014	no	no
ENSG00000253796.2	AC104248.1	chr8	108871128	109063417	8488	6	no	tested	NA	no	tested	NA	no	no	no	no	NA	NA	3.32641	no	no
ENSG00000205038.12	PKHD1L1	chr8	109362461	109537207	8062	271	no	tested	NA	yes	tested	egene	yes	no	yes	no	NA	NA	1.02949	no	no
ENSG00000147654.15	EBAG9	chr8	109539711	109565996	7817	33	no	tested	NA	no	tested	egene	yes	no	yes	yes	NA	NA	0.212716	no	no
ENSG00000164758.7	MED30	chr8	117520713	117540262	8480	2	no	tested	NA	no	tested	egene	yes	no	no	no	NA	NA	0.7641	no	no
ENSG00000177570.14	SAMD12	chr8	118189455	118622112	9536	58	no	tested	NA	yes	tested	egene	yes	no	yes	yes	NA	NA	0.682459	no	no
ENSG00000225885.7	AC023590.1	chr8	118282139	118400605	9302	96	yes	tested	NA	no	tested	NA	no	no	yes	no	NA	NA	5.42143	no	no
ENSG00000281641.3	SAMD12-AS1	chr8	118620498	118906155	9541	37	no	tested	NA	no	tested	NA	no	no	no	no	NA	NA	1.98256	no	no
ENSG00000064313.12	TAF2	chr8	119730774	119832841	9092	125	no	tested	NA	no	tested	egene	yes	no	yes	no	NA	NA	0.53227	no	no
ENSG00000286362.1	AP005717.2	chr8	119832875	119855509	9092	7	no	tested	NA	no	tested	NA	no	no	yes	no	NA	NA	4.25662	no	no
ENSG00000136982.6	DSCC1	chr8	119833976	119855894	9059	318	no	tested	NA	no	tested	egene	yes	no	yes	no	NA	NA	3.7253	no	no
ENSG00000155792.10	DEPTOR	chr8	119873717	120050918	9092	107	yes	tested	NA	yes	tested	egene	yes	no	yes	no	NA	NA	2.31104	no	no
ENSG00000172167.8	MTBP	chr8	120445419	120542133	9201	171	no	tested	NA	no	tested	NA	no	no	yes	yes	NA	NA	0.80355	no	no
ENSG00000253619.1	AC068413.1	chr8	120913065	121119754	9184	24	no	tested	NA	no	tested	NA	no	no	no	no	NA	NA	0.78852	no	no
ENSG00000156787.17	TBC1D31	chr8	123041968	123152153	8630	14	no	tested	NA	no	tested	egene	no	no	yes	no	NA	NA	-0.223028	no	no
ENSG00000156795.8	WDYHV1	chr8	123416726	123470028	8782	165	no	tested	NA	no	tested	egene	yes	no	yes	no	NA	NA	0.429078	no	no
ENSG00000156804.7	FBXO32	chr8	123497889	123541206	8648	7	no	tested	NA	no	tested	egene	yes	no	no	no	NA	NA	-0.846522	no	no
ENSG00000164983.7	TMEM65	chr8	124306189	124372692	9606	90	yes	tested	NA	no	tested	egene	yes	no	yes	no	NA	NA	-1.59754	no	no
ENSG00000183665.5	TRMT12	chr8	124450820	124462150	9501	92	yes	tested	NA	yes	tested	egene	yes	no	yes	no	NA	NA	-0.213029	no	no
ENSG00000170873.18	MTSS1	chr8	124550790	124728429	9475	40	no	tested	NA	yes	tested	egene	yes	no	yes	no	NA	NA	-3.98441	no	no
ENSG00000168672.4	LRATD2	chr8	126552443	126558478	10268	2	no	tested	NA	no	tested	egene	yes	no	yes	no	NA	NA	-3.23246	no	no
ENSG00000249859.11	PVT1	chr8	127794526	128187101	10609	33	no	tested	NA	yes	tested	egene	yes	no	yes	yes	NA	NA	2.08456	no	no
ENSG00000287201.1	AC009682.1	chr8	130248287	130251051	9473	16	no	tested	NA	no	tested	NA	no	no	yes	no	NA	NA	5.59752	no	no
ENSG00000132294.15	EFR3A	chr8	131904093	132013642	9438	135	no	tested	NA	no	tested	egene	yes	no	yes	no	NA	NA	-0.566138	no	no
ENSG00000129292.20	PHF20L1	chr8	132775358	132848807	9813	10	no	tested	NA	no	tested	egene	yes	no	yes	no	NA	NA	NA	no	no
ENSG00000042832.12	TG	chr8	132866958	133134903	10109	37	no	tested	NA	no	tested	egene	yes	no	yes	no	NA	NA	3.78678	no	no
ENSG00000008513.16	ST3GAL1	chr8	133454848	133571940	10766	5	no	tested	NA	no	tested	egene	no	no	yes	no	NA	NA	-2.52091	no	yes
ENSG00000259820.1	AC083843.3	chr8	134792020	134798272	10048	6	no	tested	NA	no	tested	egene	yes	no	no	no	NA	NA	0.910931	no	no
ENSG00000253433.1	AC083843.1	chr8	134838069	134842637	10094	1	no	tested	NA	no	tested	NA	no	no	no	no	NA	NA	2.22548	no	no
ENSG00000167632.17	TRAPPC9	chr8	139727725	140458579	9120	34	no	tested	NA	no	tested	egene	yes	no	yes	no	NA	NA	0.371528	no	no
ENSG00000259891.1	AC107375.1	chr8	140505813	140508043	9141	25	no	tested	NA	no	tested	egene	yes	no	yes	no	NA	NA	-0.164966	no	no
ENSG00000104472.10	CHRAC1	chr8	140511311	140517154	9133	50	yes	tested	NA	no	tested	egene	yes	no	yes	no	NA	NA	1.26509	no	no
ENSG00000123908.12	AGO2	chr8	140520156	140635633	9209	32	no	tested	NA	no	tested	egene	no	no	yes	no	NA	NA	-0.240297	no	no
ENSG00000169398.19	PTK2	chr8	140657900	141002216	9188	1	no	not_tested	NA	no	not_tested	egene	no	no	no	no	NA	NA	0.846407	no	no
ENSG00000105339.10	DENND3	chr8	141117278	141195808	9542	6	no	tested	NA	yes	tested	egene	yes	no	yes	no	NA	NA	-0.694608	no	no
ENSG00000253210.2	AC040970.1	chr8	141124717	141130064	9590	37	yes	tested	NA	yes	tested	egene	yes	no	yes	no	NA	NA	-0.315422	no	no
ENSG00000271959.1	AC100803.4	chr8	141434545	141437954	9803	10	no	tested	NA	no	tested	NA	no	no	yes	no	NA	NA	-0.699354	no	no
ENSG00000171045.16	TSNARE1	chr8	142212080	142403182	11123	247	no	tested	NA	no	tested	egene	yes	no	yes	no	NA	NA	-0.600392	no	no
ENSG00000130193.8	THEM6	chr8	142727223	142736927	11104	22	no	not_tested	NA	no	tested	egene	yes	no	yes	yes	NA	NA	0.251345	no	no
ENSG00000177335.11	C8orf31	chr8	143039209	143060684	10726	174	yes	tested	NA	yes	tested	egene	yes	no	yes	no	NA	NA	-1.12289	no	no
ENSG00000250571.7	GLI4	chr8	143267433	143276931	10050	2	no	tested	NA	no	tested	egene	yes	no	no	no	NA	NA	-0.223672	no	no
ENSG00000253716.6	MINCR	chr8	143280161	143281690	10049	93	yes	tested	NA	yes	tested	egene	yes	no	yes	no	NA	NA	-0.389328	no	no
ENSG00000185730.8	ZNF696	chr8	143289676	143299952	10056	233	yes	tested	NA	yes	tested	egene	yes	no	yes	yes	NA	NA	-0.886606	no	no
ENSG00000184428.13	TOP1MT	chr8	143304384	143359979	9950	19	no	tested	NA	no	tested	egene	yes	no	yes	no	NA	NA	-0.911029	no	yes
ENSG00000158106.14	RHPN1	chr8	143368876	143384221	9957	31	yes	not_tested	NA	no	tested	egene	no	no	yes	no	NA	NA	-1.35836	no	no
ENSG00000014164.7	ZC3H3	chr8	143437659	143541447	9855	145	no	tested	NA	no	tested	egene	yes	no	yes	no	NA	NA	0.0526828	no	no
ENSG00000287576.1	AC067930.8	chr8	143541648	143545128	9855	49	yes	tested	NA	no	tested	NA	no	no	yes	no	NA	NA	1.88225	no	no
ENSG00000254859.1	AC067930.3	chr8	143541973	143549729	9844	100	yes	tested	NA	yes	tested	egene	yes	no	yes	no	NA	NA	NA	no	no
ENSG00000104518.11	GSDMD	chr8	143553207	143563062	9843	3	no	tested	NA	no	tested	egene	yes	no	no	yes	NA	NA	-0.608693	no	no
ENSG00000204839.9	MROH6	chr8	143566192	143572772	9822	101	yes	tested	NA	yes	tested	egene	yes	no	yes	yes	NA	NA	-0.292916	no	no
ENSG00000147813.16	NAPRT	chr8	143574785	143578343	9820	51	no	tested	NA	yes	tested	egene	yes	no	yes	no	NA	NA	-0.281288	no	no
ENSG00000183309.11	ZNF623	chr8	143636013	143656418	9729	5	no	tested	NA	no	tested	egene	yes	no	no	yes	NA	NA	-0.856021	no	no
ENSG00000181097.5	LINC02878	chr8	143696154	143698413	9550	17	yes	tested	NA	yes	tested	egene	yes	no	no	no	NA	NA	-0.625668	no	no
ENSG00000180921.7	FAM83H	chr8	143723933	143738234	9582	1	no	tested	NA	no	tested	egene	no	no	no	no	NA	NA	NA	no	no
ENSG00000178209.15	PLEC	chr8	143915147	143976734	9370	83	no	tested	NA	yes	tested	egene	yes	no	yes	yes	NA	NA	-1.41384	no	no
ENSG00000178685.14	PARP10	chr8	143977153	144012772	9298	25	yes	not_tested	NA	no	not_tested	egene	no	no	yes	yes	NA	NA	-0.875496	no	yes
ENSG00000186583.12	SPATC1	chr8	144012280	144047114	9299	81	yes	tested	NA	yes	tested	egene	yes	no	yes	yes	NA	NA	-1.10531	no	no
ENSG00000204791.10	SMPD5	chr8	144049079	144051522	9283	51	no	tested	NA	no	tested	egene	yes	no	yes	no	NA	NA	-0.796939	no	no
ENSG00000179698.14	WDR97	chr8	144107726	144118328	9148	69	yes	tested	NA	no	tested	egene	yes	no	yes	no	NA	NA	NA	no	no
ENSG00000235173.7	HGH1	chr8	144137774	144140851	8920	4	no	not_tested	NA	no	tested	egene	no	no	no	no	NA	NA	0.887622	no	no
ENSG00000071894.17	CPSF1	chr8	144393229	144409335	7304	54	yes	tested	NA	yes	tested	egene	yes	no	yes	no	NA	NA	0.153376	no	no
ENSG00000147804.10	SLC39A4	chr8	144409742	144416844	7253	4	no	not_tested	NA	no	tested	egene	no	no	no	no	NA	NA	-0.158266	no	no
ENSG00000160948.14	VPS28	chr8	144423601	144428563	7156	11	no	not_tested	NA	no	tested	egene	yes	no	yes	no	NA	NA	-0.190502	no	no
ENSG00000160949.17	TONSL	chr8	144428775	144444440	7055	61	yes	tested	NA	no	tested	egene	yes	no	yes	no	NA	NA	1.28401	no	no
ENSG00000160972.9	PPP1R16A	chr8	144477983	144502121	6882	82	yes	tested	NA	no	tested	egene	yes	no	yes	yes	NA	NA	0.460184	no	no
ENSG00000167700.9	MFSD3	chr8	144509070	144511213	6670	55	no	not_tested	NA	no	not_tested	egene	no	no	yes	no	NA	NA	0.365107	no	no
ENSG00000160957.14	RECQL4	chr8	144511288	144517845	6617	51	no	not_tested	NA	no	tested	egene	no	no	yes	no	NA	NA	3.19658	no	no
ENSG00000265393.1	AC084125.4	chr8	144512567	144513672	6652	2	no	not_tested	NA	no	not_tested	NA	no	no	no	no	NA	NA	NA	no	no
ENSG00000160959.8	LRRC14	chr8	144517992	144525172	6617	72	yes	tested	NA	yes	tested	egene	yes	no	yes	yes	NA	NA	NA	no	no
ENSG00000213563.7	C8orf82	chr8	144525733	144529132	6521	3	no	not_tested	NA	no	not_tested	egene	no	no	yes	no	NA	NA	-0.313161	no	no
ENSG00000196378.12	ZNF34	chr8	144773114	144787345	5155	4	no	tested	NA	no	tested	egene	no	no	no	no	NA	NA	-0.363333	no	no
ENSG00000161016.17	RPL8	chr8	144789766	144792587	5132	130	yes	tested	NA	no	tested	egene	yes	no	yes	no	NA	NA	-0.247009	no	no
ENSG00000170619.10	COMMD5	chr8	144841042	144853736	4923	3	no	not_tested	NA	no	not_tested	egene	no	no	yes	no	NA	NA	NA	no	no
ENSG00000170122.5	FOXD4	chr9	116231	118204	8178	68	no	tested	NA	no	tested	NA	no	no	yes	no	NA	NA	2.44257	no	no
ENSG00000172785.18	CBWD1	chr9	121038	179147	8610	191	no	tested	NA	yes	tested	egene	yes	no	yes	no	NA	NA	0.956217	no	no
ENSG00000107099.15	DOCK8	chr9	214854	465259	8929	38	no	not_tested	NA	no	tested	egene	yes	no	yes	yes	NA	NA	-0.0735306	no	no
ENSG00000107104.19	KANK1	chr9	470291	746106	10560	136	no	tested	NA	no	tested	egene	yes	no	yes	yes	NA	NA	4.83206	no	no
ENSG00000235330.2	RPL12P25	chr9	477750	478423	10635	81	no	tested	NA	no	tested	NA	no	no	yes	no	NA	NA	1.36603	no	no
ENSG00000226403.2	AL392089.1	chr9	547135	549967	11335	2	no	tested	NA	no	tested	egene	no	no	yes	no	NA	NA	5.41453	no	no
ENSG00000147852.16	VLDLR	chr9	2621787	2660056	13019	91	no	tested	NA	no	tested	egene	no	no	yes	no	NA	NA	5.0136	no	no
ENSG00000232104.3	RFX3-AS1	chr9	3526723	3691814	12020	51	yes	tested	NA	yes	tested	egene	yes	no	yes	no	NA	NA	0.366465	no	no
ENSG00000107249.23	GLIS3	chr9	3824127	4348392	11518	11	no	not_tested	NA	no	tested	egene	no	no	yes	no	NA	NA	4.28273	no	no
ENSG00000106688.12	SLC1A1	chr9	4490468	4587469	11627	2	yes	not_tested	NA	no	tested	NA	no	no	yes	no	NA	NA	6.02972	no	no
ENSG00000205808.7	PLPP6	chr9	4662294	4665258	11733	7	yes	tested	NA	no	tested	egene	yes	no	yes	no	NA	NA	-0.198029	no	no
ENSG00000147853.17	AK3	chr9	4709556	4742043	11727	5	no	tested	NA	no	tested	egene	no	no	no	no	NA	NA	0.94927	no	yes
ENSG00000096968.14	JAK2	chr9	4984390	5129948	11258	28	yes	tested	NA	no	tested	egene	no	no	yes	yes	NA	NA	-0.938907	no	yes
ENSG00000107020.10	PLGRKT	chr9	5357971	5437925	9991	22	no	tested	NA	no	tested	egene	yes	no	no	no	NA	NA	-0.724603	no	no
ENSG00000099219.14	ERMP1	chr9	5765076	5833117	9715	1	no	not_tested	NA	no	not_tested	egene	no	no	no	no	NA	NA	-0.218928	no	no
ENSG00000147854.17	UHRF2	chr9	6413151	6507054	10829	45	no	tested	NA	no	tested	egene	yes	no	yes	no	NA	NA	0.596815	no	no
ENSG00000229611.2	LINC02851	chr9	6704270	6707780	11353	61	no	tested	NA	no	tested	NA	no	no	yes	no	NA	NA	-1.18209	no	no
ENSG00000107077.18	KDM4C	chr9	6720863	7175648	11386	105	yes	tested	NA	yes	tested	egene	yes	no	yes	yes	NA	NA	-1.05171	no	no
ENSG00000285688.1	AL161443.1	chr9	7177577	7203458	12193	46	yes	tested	NA	no	tested	NA	no	no	yes	no	NA	NA	-1.36809	no	no
ENSG00000272871.1	AL159169.2	chr9	14588797	14590065	11335	49	no	tested	NA	no	tested	NA	no	no	yes	no	NA	NA	-1.52192	no	no
ENSG00000175893.11	ZDHHC21	chr9	14611071	14693471	11059	22	no	not_tested	NA	no	not_tested	egene	no	no	no	yes	NA	NA	-0.637474	no	no
ENSG00000155158.20	TTC39B	chr9	15163622	15307360	10994	40	no	tested	NA	no	tested	egene	yes	no	yes	no	NA	NA	-6.2096	no	no
ENSG00000164989.17	CCDC171	chr9	15553043	16061663	11177	336	yes	tested	NA	yes	tested	egene	yes	no	yes	yes	NA	NA	2.95448	no	no
ENSG00000147874.11	HAUS6	chr9	19053141	19102904	10708	13	yes	tested	NA	no	tested	egene	yes	no	no	no	NA	NA	0.44886	no	no
ENSG00000147872.10	PLIN2	chr9	19108375	19149290	10661	77	no	not_tested	NA	no	tested	egene	no	no	yes	no	NA	NA	0.740135	no	no
ENSG00000232176.1	AL161909.1	chr9	19200335	19201046	10707	1	no	not_tested	NA	no	tested	NA	no	no	no	no	NA	NA	-0.329784	no	no
ENSG00000137145.20	DENND4C	chr9	19230435	19373545	10797	93	yes	tested	NA	yes	tested	egene	yes	no	yes	no	NA	NA	-0.983112	no	no
ENSG00000177076.6	ACER2	chr9	19409009	19452505	10528	11	no	tested	NA	yes	tested	egene	no	no	yes	no	NA	NA	-0.290474	no	no
ENSG00000260912.1	AL158206.1	chr9	19453209	19455173	10398	7	yes	tested	NA	yes	tested	egene	yes	no	yes	no	NA	NA	NA	no	no
ENSG00000188921.14	HACD4	chr9	20999509	21031640	9089	22	no	tested	NA	yes	tested	egene	yes	no	no	no	NA	NA	0.71796	no	no
ENSG00000198642.7	KLHL9	chr9	21329665	21335404	8526	100	yes	tested	NA	no	tested	egene	yes	no	yes	no	NA	NA	-1.14397	no	no
ENSG00000279670.1	AL359922.3	chr9	21892188	21893857	9311	2	no	tested	NA	no	tested	NA	no	no	no	no	NA	NA	-0.999845	no	no
ENSG00000147889.17	CDKN2A	chr9	21967753	21995301	9552	19	no	tested	NA	no	tested	egene	no	no	yes	no	NA	NA	0.955582	no	no
ENSG00000120159.13	CAAP1	chr9	26840685	26892803	10145	9	no	tested	NA	no	tested	egene	no	no	no	no	NA	NA	0.513475	no	no
ENSG00000096872.16	IFT74	chr9	26947039	27062930	10266	9	no	tested	NA	yes	tested	egene	yes	no	no	yes	NA	NA	NA	no	no
ENSG00000122729.19	ACO1	chr9	32384603	32454769	11064	1	no	tested	NA	no	tested	egene	yes	no	yes	no	NA	NA	-1.2836	no	no
ENSG00000165264.11	NDUFB6	chr9	32553001	32573184	10804	2	no	not_tested	NA	no	tested	egene	no	no	yes	no	NA	NA	0.750284	no	no
ENSG00000137074.20	APTX	chr9	32886601	33025130	9944	88	no	tested	NA	no	tested	egene	yes	no	yes	yes	NA	NA	0.263688	no	no
ENSG00000225693.1	LAGE3P1	chr9	33019682	33020165	9957	75	no	tested	NA	no	tested	NA	no	no	yes	no	NA	NA	NA	no	no
ENSG00000122692.9	SMU1	chr9	33041765	33076674	9772	151	yes	tested	NA	no	tested	egene	yes	no	yes	no	NA	NA	0.219874	no	no
ENSG00000086062.12	B4GALT1	chr9	33104082	33167356	9302	56	no	tested	NA	yes	tested	egene	yes	no	yes	no	NA	NA	-0.863602	no	no
ENSG00000086102.19	NFX1	chr9	33290516	33371157	8895	25	no	tested	NA	yes	tested	egene	yes	no	yes	yes	NA	NA	-0.0953852	no	no
ENSG00000230453.9	ANKRD18B	chr9	33524394	33573009	8578	90	no	tested	NA	no	tested	NA	no	no	yes	no	NA	NA	4.7204	no	no
ENSG00000226562.4	CYP4F26P	chr9	33580695	33607874	8637	84	no	tested	NA	no	tested	NA	no	no	yes	no	ADE	NA	3.55272	no	no
ENSG00000235481.3	UBE2R2-AS1	chr9	33775183	33818795	8504	13	no	tested	NA	no	tested	NA	no	no	no	no	NA	NA	2.33572	no	no
ENSG00000107341.5	UBE2R2	chr9	33817160	33920399	8494	199	no	tested	NA	no	tested	egene	yes	no	yes	no	NA	NA	1.04015	no	no
ENSG00000186638.16	KIF24	chr9	34252381	34311371	7671	99	no	tested	NA	no	tested	egene	no	no	yes	yes	NA	NA	3.97401	no	no
ENSG00000164978.18	NUDT2	chr9	34329506	34343711	7667	237	yes	tested	NA	yes	tested	egene	yes	no	yes	yes	NA	NA	0.220279	no	no
ENSG00000164967.10	RPP25L	chr9	34610486	34612104	7076	3	no	tested	NA	no	tested	egene	yes	no	no	no	NA	NA	0.587731	no	no
ENSG00000137070.18	IL11RA	chr9	34650702	34661902	7022	198	no	tested	NA	yes	tested	egene	yes	no	yes	yes	NA	NA	-2.01263	no	no
ENSG00000230074.3	AL162231.2	chr9	34665607	34681981	7025	45	no	tested	NA	no	tested	egene	yes	no	yes	no	NA	NA	1.45073	no	no
ENSG00000137094.14	DNAJB5	chr9	34989641	34998900	6819	2	no	not_tested	NA	no	not_tested	egene	no	no	no	no	NA	NA	1.5627	no	no
ENSG00000286782.1	AL355377.3	chr9	35012963	35016076	6911	12	yes	tested	NA	no	tested	NA	no	no	no	no	NA	NA	-0.773353	no	no
ENSG00000165280.16	VCP	chr9	35056064	35072627	6930	62	no	tested	NA	no	tested	egene	yes	no	yes	no	NA	NA	0.466644	no	no
ENSG00000221829.10	FANCG	chr9	35073835	35079942	6924	13	no	tested	NA	no	tested	egene	yes	no	yes	no	NA	NA	1.16889	no	no
ENSG00000198722.14	UNC13B	chr9	35161992	35405338	7002	58	no	tested	NA	no	tested	egene	yes	no	no	no	NA	NA	3.33664	no	no
ENSG00000215187.12	FAM166B	chr9	35561831	35563899	7078	9	no	tested	NA	no	tested	egene	yes	no	no	no	NA	NA	NA	no	no
ENSG00000159884.12	CCDC107	chr9	35658290	35661511	7032	6	yes	tested	NA	no	tested	egene	yes	no	yes	no	NA	NA	-0.612082	no	no
ENSG00000137135.18	ARHGEF39	chr9	35658875	35675866	7028	35	yes	tested	NA	no	tested	egene	yes	no	yes	yes	NA	NA	3.68292	no	no
ENSG00000198467.16	TPM2	chr9	35681992	35690056	7047	29	no	tested	NA	no	tested	egene	yes	no	yes	yes	NA	NA	-1.315	no	no
ENSG00000137076.21	TLN1	chr9	35696948	35732195	7077	22	no	tested	NA	no	tested	egene	no	no	yes	yes	NA	NA	-0.289846	no	no
ENSG00000070610.14	GBA2	chr9	35736866	35749228	7110	35	no	tested	NA	no	tested	egene	yes	no	yes	yes	NA	NA	-0.0965234	no	no
ENSG00000107185.10	RGP1	chr9	35749287	35758585	7110	29	yes	tested	NA	yes	tested	egene	yes	no	yes	yes	NA	NA	-0.0897447	no	no
ENSG00000215183.5	MSMP	chr9	35752990	35756613	7109	24	yes	tested	NA	no	tested	NA	no	no	yes	yes	NA	NA	0.720444	no	no
ENSG00000159899.14	NPR2	chr9	35792154	35809732	7125	26	no	tested	NA	no	tested	NA	no	no	yes	yes	NA	NA	0.70349	no	yes
ENSG00000137103.20	TMEM8B	chr9	35814451	35865518	7120	33	no	tested	NA	no	tested	egene	no	no	yes	yes	NA	NA	-0.907397	no	no
ENSG00000122694.16	GLIPR2	chr9	36136536	36163913	7548	12	yes	tested	NA	no	tested	egene	yes	no	yes	no	NA	NA	-2.42168	no	no
ENSG00000250850.2	AL161781.2	chr9	37002697	37008040	8288	6	yes	not_tested	NA	no	tested	egene	yes	no	no	no	NA	NA	-1.43019	no	no
ENSG00000147905.17	ZCCHC7	chr9	37120539	37358149	8265	247	no	not_tested	NA	no	not_tested	egene	no	no	yes	no	NA	NA	0.300998	no	no
ENSG00000224648.1	LINC01627	chr9	37383178	37384434	8318	30	yes	tested	NA	no	tested	NA	no	no	yes	no	NA	NA	5.57854	no	no
ENSG00000137106.18	GRHPR	chr9	37422666	37436990	8453	24	yes	tested	NA	yes	tested	egene	yes	no	yes	yes	NA	NA	1.81149	no	yes
ENSG00000137054.16	POLR1E	chr9	37485948	37503697	8625	207	no	tested	NA	no	tested	egene	yes	no	yes	no	NA	NA	0.233987	no	no
ENSG00000070601.10	FRMPD1	chr9	37650954	37746904	9034	14	no	not_tested	NA	no	not_tested	NA	no	no	yes	no	NA	NA	3.66568	no	no
ENSG00000165275.10	TRMT10B	chr9	37753803	37778972	9224	82	yes	tested	NA	yes	tested	egene	yes	no	yes	yes	NA	NA	-0.929002	no	no
ENSG00000232454.2	AL138752.1	chr9	37836044	37836394	9116	5	no	tested	NA	no	tested	NA	no	no	no	no	NA	NA	-0.708496	no	no
ENSG00000122696.14	SLC25A51	chr9	37879400	37904353	8734	206	no	tested	NA	no	tested	egene	yes	no	yes	no	NA	NA	-0.232267	no	no
ENSG00000137124.8	ALDH1B1	chr9	38392702	38398661	7424	3	yes	tested	NA	yes	tested	egene	yes	no	yes	no	NA	NA	0.246236	no	no
ENSG00000278175.4	GLIDR	chr9	39748514	39810097	661	10	no	tested	NA	no	tested	NA	no	no	no	no	NA	NA	0.806927	no	no
ENSG00000226007.3	BX005266.2	chr9	62532337	62534724	14	4	no	not_tested	NA	no	tested	NA	no	no	no	no	NA	NA	0.353995	no	no
ENSG00000204778.4	CBWD4P	chr9	65287914	65323015	55	1	no	not_tested	NA	no	not_tested	egene	no	no	no	no	NA	NA	0.816541	no	no
ENSG00000181778.5	TMEM252	chr9	68536580	68540883	5449	1	no	tested	NA	no	tested	egene	no	no	no	no	NA	NA	3.26187	no	no
ENSG00000107242.20	PIP5K1B	chr9	68705240	69009176	6005	2	no	tested	NA	no	tested	egene	yes	no	no	no	NA	NA	-2.53987	no	no
ENSG00000119139.20	TJP2	chr9	69121264	69274615	7665	22	no	tested	NA	yes	tested	egene	yes	no	no	yes	NA	NA	4.21974	no	no
ENSG00000204669.11	C9orf57	chr9	72051376	72072721	7863	32	no	tested	NA	no	tested	NA	no	no	yes	no	NA	NA	4.80293	no	no
ENSG00000286823.1	AL583829.1	chr9	72060576	72081448	7860	47	no	tested	NA	no	tested	NA	no	no	yes	no	NA	NA	4.91168	no	no
ENSG00000156017.13	CARNMT1	chr9	74980790	75028423	8903	1	no	tested	NA	no	tested	egene	no	no	no	no	NA	NA	NA	no	no
ENSG00000106733.21	NMRK1	chr9	75060573	75088217	8881	38	no	tested	NA	yes	tested	egene	yes	no	yes	yes	NA	NA	-0.130028	no	no
ENSG00000134996.12	OSTF1	chr9	75088514	75147265	8880	6	no	tested	NA	no	tested	egene	yes	no	no	no	NA	NA	0.0869868	no	no
ENSG00000187210.14	GCNT1	chr9	76419850	76651203	10470	33	no	tested	NA	no	tested	egene	no	no	yes	no	NA	NA	-0.454278	no	no
ENSG00000106772.18	PRUNE2	chr9	76611376	76906114	9849	46	no	tested	NA	no	tested	egene	yes	no	yes	no	NA	NA	2.41426	no	no
ENSG00000197969.14	VPS13A	chr9	77177445	77421537	9445	22	no	tested	NA	no	tested	egene	yes	no	no	no	NA	NA	NA	no	no
ENSG00000148019.14	CEP78	chr9	78236062	78279690	8506	3	no	tested	NA	no	tested	egene	no	no	yes	no	NA	NA	0.911836	no	no
ENSG00000106829.19	TLE4	chr9	79571773	79726882	9437	133	no	tested	NA	no	tested	egene	no	no	yes	no	NA	NA	1.02819	no	no
ENSG00000148057.16	IDNK	chr9	83623049	83644130	9359	103	no	tested	NA	yes	tested	egene	yes	no	yes	yes	NA	NA	-0.18058	no	no
ENSG00000135018.14	UBQLN1	chr9	83659968	83707958	9474	81	yes	tested	NA	no	tested	egene	no	no	yes	yes	NA	NA	0.962023	no	no
ENSG00000254473.1	AL354920.1	chr9	83707594	83713378	9473	132	no	tested	NA	no	tested	egene	yes	no	yes	no	NA	NA	2.34048	no	no
ENSG00000165115.15	KIF27	chr9	83834099	83921465	9324	36	yes	not_tested	NA	no	not_tested	egene	no	no	yes	no	NA	NA	-0.129293	no	no
ENSG00000165118.15	C9orf64	chr9	83938311	83956986	9343	1	no	tested	NA	no	tested	egene	yes	no	yes	no	NA	NA	0.903882	no	no
ENSG00000178966.16	RMI1	chr9	83980711	84004074	9359	310	yes	tested	NA	no	tested	egene	yes	no	yes	yes	NA	NA	1.83938	no	no
ENSG00000135052.16	GOLM1	chr9	86026146	86100173	8680	22	no	tested	NA	no	tested	egene	yes	no	yes	no	NA	NA	2.73864	no	no
ENSG00000083223.18	TUT7	chr9	86287733	86354454	8768	51	yes	tested	NA	no	tested	egene	yes	no	yes	no	NA	NA	0.631814	no	yes
ENSG00000196730.13	DAPK1	chr9	87497228	87708634	10202	6	no	tested	NA	no	tested	egene	yes	no	yes	yes	NA	NA	1.60088	no	no
ENSG00000106723.17	SPIN1	chr9	88388430	88478694	10250	8	no	not_tested	NA	no	tested	egene	no	no	no	no	NA	NA	NA	no	no
ENSG00000187764.11	SEMA4D	chr9	89360787	89498130	10129	30	no	tested	NA	no	tested	egene	yes	no	yes	yes	NA	NA	-0.125031	no	no
ENSG00000231799.2	PA2G4P6	chr9	89449558	89450754	10135	32	no	tested	NA	no	tested	egene	yes	no	yes	no	NA	NA	4.37407	no	no
ENSG00000285907.1	AL161910.1	chr9	89563537	89604687	10104	63	no	tested	NA	no	tested	NA	no	no	yes	no	NA	NA	4.47329	no	no
ENSG00000165025.15	SYK	chr9	90801787	90898549	9602	14	no	tested	NA	no	tested	egene	yes	no	yes	yes	NA	NA	0.666086	yes	no
ENSG00000198000.12	NOL8	chr9	92297358	92325636	8542	35	no	tested	NA	yes	tested	egene	yes	no	yes	yes	NA	NA	-0.488967	no	no
ENSG00000188312.14	CENPP	chr9	92325953	92620529	8544	43	yes	tested	NA	yes	tested	egene	yes	no	yes	yes	NA	NA	1.54536	no	no
ENSG00000185963.14	BICD2	chr9	92711363	92764833	8602	280	no	tested	NA	yes	tested	egene	yes	no	yes	yes	NA	NA	0.130367	no	no
ENSG00000288062.1	AL136981.3	chr9	92805431	92809171	8546	125	no	tested	NA	no	tested	NA	no	no	yes	no	NA	NA	NA	no	no
ENSG00000187984.13	ANKRD19P	chr9	92809568	92838457	8548	211	no	tested	NA	no	tested	egene	no	no	yes	no	NA	NA	1.42474	no	no
ENSG00000226721.2	EEF1DP2	chr9	92836826	92837668	8541	7	no	tested	NA	no	tested	NA	no	no	no	no	NA	NA	-1.39306	no	no
ENSG00000127084.19	FGD3	chr9	92947523	93036236	8551	24	no	not_tested	NA	no	tested	egene	yes	no	yes	yes	NA	NA	-1.64521	no	no
ENSG00000157303.11	SUSD3	chr9	93058688	93085133	8312	12	yes	tested	NA	no	tested	egene	yes	no	yes	no	NA	NA	2.48224	no	no
ENSG00000165233.18	CARD19	chr9	93096217	93113283	8220	41	yes	tested	NA	no	tested	egene	yes	no	yes	no	NA	NA	NA	no	no
ENSG00000165238.16	WNK2	chr9	93184916	93320572	8063	30	no	tested	NA	no	tested	egene	no	no	yes	no	NA	NA	6.11492	no	no
ENSG00000188938.17	FAM120AOS	chr9	93431441	93453581	8341	1	no	not_tested	NA	no	not_tested	egene	no	no	no	no	NA	NA	0.0396715	no	no
ENSG00000175787.17	ZNF169	chr9	94259298	94301829	8610	5	no	not_tested	NA	no	tested	egene	yes	no	no	no	NA	NA	-1.43842	no	no
ENSG00000232063.2	AL691447.2	chr9	94332459	94363013	8434	227	yes	tested	NA	no	tested	egene	yes	no	yes	no	NA	NA	1.9539	no	no
ENSG00000148110.16	MFSD14B	chr9	94374569	94461042	8294	78	yes	tested	NA	no	tested	egene	yes	no	yes	no	NA	NA	0.753521	no	no
ENSG00000288023.1	AL157936.1	chr9	94725871	94726575	8279	40	no	tested	NA	no	tested	NA	no	no	yes	no	NA	NA	NA	no	no
ENSG00000148120.16	AOPEP	chr9	94726701	95087218	8280	260	yes	tested	NA	yes	tested	egene	yes	no	yes	no	NA	NA	0.215525	no	no
ENSG00000158169.13	FANCC	chr9	95099054	95426796	8564	121	no	tested	NA	no	tested	egene	no	no	yes	no	NA	NA	1.29602	no	no
ENSG00000185920.16	PTCH1	chr9	95442980	95517057	8402	15	no	tested	NA	no	tested	egene	yes	no	yes	yes	NA	NA	2.38325	no	no
ENSG00000271155.1	AL161729.1	chr9	95506235	95507636	8426	14	no	tested	NA	no	tested	NA	no	no	yes	no	NA	NA	2.57491	no	no
ENSG00000175611.12	LINC00476	chr9	95759231	95876049	7953	255	no	tested	NA	yes	tested	egene	yes	no	yes	no	NA	NA	NA	no	no
ENSG00000182150.17	ERCC6L2	chr9	95871264	96121154	7946	2	no	not_tested	NA	no	tested	egene	no	no	no	no	NA	NA	NA	no	no
ENSG00000158122.12	PRXL2C	chr9	96639577	96655317	8188	25	no	tested	NA	no	tested	egene	yes	no	no	no	NA	NA	-1.9178	no	no
ENSG00000224848.2	AL589843.1	chr9	96687050	96774318	8127	65	yes	tested	NA	yes	tested	egene	yes	no	yes	no	NA	NA	-1.56492	no	no
ENSG00000233820.2	AL589843.2	chr9	96725890	96727469	8135	10	no	tested	NA	yes	tested	egene	yes	no	yes	no	NA	NA	-2.55773	no	no
ENSG00000196597.13	ZNF782	chr9	96816269	96875623	7973	84	no	not_tested	NA	no	not_tested	egene	no	no	yes	yes	NA	NA	-0.115026	no	no
ENSG00000203279.4	AL590705.1	chr9	97200475	97238745	7685	315	no	tested	NA	yes	tested	NA	no	no	yes	no	NA	NA	-1.37595	no	no
ENSG00000254633.2	AL512590.2	chr9	97276569	97295765	7804	276	yes	tested	NA	no	tested	NA	no	no	yes	no	NA	NA	-2.33327	no	no
ENSG00000197816.16	CCDC180	chr9	97307361	97378751	7829	316	no	tested	NA	no	tested	egene	yes	no	yes	yes	NA	NA	-2.84899	no	no
ENSG00000136842.14	TMOD1	chr9	97501180	97601743	8117	93	no	tested	NA	yes	tested	egene	yes	no	yes	no	NA	NA	-1.09631	no	no
ENSG00000136929.13	HEMGN	chr9	97926791	97944856	8528	75	yes	tested	NA	no	tested	egene	no	no	yes	yes	NA	NA	6.78328	no	no
ENSG00000136938.9	ANP32B	chr9	97983341	98015943	8579	63	no	tested	NA	no	tested	egene	yes	no	yes	no	NA	NA	1.9661	no	yes
ENSG00000095380.11	NANS	chr9	98056732	98083077	8726	105	yes	tested	NA	no	tested	egene	no	no	yes	yes	NA	NA	3.58909	no	no
ENSG00000106785.15	TRIM14	chr9	98069275	98119222	8681	11	no	not_tested	NA	no	tested	egene	yes	no	yes	no	NA	NA	0.749986	no	no
ENSG00000119514.7	GALNT12	chr9	98807670	98850081	7776	5	no	not_tested	NA	no	not_tested	egene	no	no	yes	no	NA	NA	0.3107	no	no
ENSG00000204291.11	COL15A1	chr9	98943179	99070792	7579	56	no	tested	NA	no	tested	egene	yes	no	no	no	NA	NA	-0.426829	no	no
ENSG00000136874.11	STX17	chr9	99906654	99974534	6241	63	no	tested	NA	no	tested	egene	yes	no	yes	no	NA	NA	-0.408358	no	no
ENSG00000023318.8	ERP44	chr9	99979185	100099000	6331	324	yes	tested	NA	no	tested	egene	no	no	yes	yes	NA	NA	0.69965	no	no
ENSG00000119509.13	INVS	chr9	100099243	100302175	6335	407	yes	tested	NA	no	tested	egene	yes	no	yes	yes	NA	NA	0.751141	no	no
ENSG00000066697.14	MSANTD3	chr9	100427156	100451711	6757	2	no	not_tested	NA	no	not_tested	egene	no	no	no	no	NA	NA	0.415317	no	no
ENSG00000136824.19	SMC2	chr9	104094260	104141419	11295	95	no	not_tested	NA	no	tested	egene	no	no	no	yes	NA	NA	2.01194	no	yes
ENSG00000136783.10	NIPSNAP3A	chr9	104747683	104760120	10561	77	yes	tested	NA	no	tested	egene	yes	no	yes	yes	NA	NA	0.151321	no	no
ENSG00000165028.12	NIPSNAP3B	chr9	104764129	104777764	10533	79	no	tested	NA	yes	tested	egene	yes	no	yes	yes	NA	NA	-1.16132	no	no
ENSG00000226334.1	AL359182.1	chr9	104927553	104928892	10261	7	no	tested	NA	no	tested	egene	yes	no	yes	no	NA	NA	1.9267	no	no
ENSG00000095209.12	TMEM38B	chr9	105694541	105776629	9042	39	yes	tested	NA	no	tested	egene	yes	no	yes	yes	NA	NA	-1.47987	no	no
ENSG00000119326.15	CTNNAL1	chr9	108942569	109013522	10032	22	no	not_tested	NA	no	not_tested	egene	no	no	yes	no	NA	NA	4.41597	no	no
ENSG00000106771.13	TMEM245	chr9	109015135	109119947	10029	51	no	tested	NA	yes	tested	egene	yes	no	yes	no	NA	NA	0.270601	no	no
ENSG00000095203.14	EPB41L4B	chr9	109171975	109320964	9865	12	no	tested	NA	no	tested	NA	no	no	yes	no	NA	NA	5.45663	no	no
ENSG00000157654.19	PALM2AKAP2	chr9	109498325	110172512	10041	38	no	tested	NA	no	tested	NA	no	no	yes	no	NA	NA	-0.580375	no	no
ENSG00000173258.13	ZNF483	chr9	111525159	111577844	9912	46	yes	tested	NA	no	tested	egene	no	no	yes	no	NA	NA	0.384478	no	no
ENSG00000106853.20	PTGR1	chr9	111549722	111599893	9823	8	no	not_tested	NA	no	tested	egene	yes	no	no	no	NA	NA	3.29095	no	no
ENSG00000059769.20	DNAJC25	chr9	111631334	111654351	9671	11	no	tested	NA	no	tested	egene	no	no	no	no	NA	NA	-0.245063	no	no
ENSG00000242616.4	GNG10	chr9	111661605	111670226	9603	35	no	tested	NA	no	tested	egene	no	no	yes	no	NA	NA	0.361369	no	no
ENSG00000148154.10	UGCG	chr9	111896814	111935369	9528	14	no	not_tested	NA	no	not_tested	egene	no	no	yes	no	NA	NA	-0.303347	no	no
ENSG00000259953.2	AL138756.1	chr9	112028570	112039143	9717	17	no	not_tested	NA	no	tested	egene	yes	no	yes	no	NA	NA	-0.444301	no	no
ENSG00000106868.17	SUSD1	chr9	112040783	112175297	9241	13	no	not_tested	NA	no	tested	egene	yes	no	yes	no	NA	NA	-2.60955	no	no
ENSG00000119471.15	HSDL2	chr9	112380080	112472405	9368	6	no	tested	NA	yes	tested	egene	yes	no	no	no	NA	NA	0.993037	no	no
ENSG00000230185.5	C9orf147	chr9	112399512	112487204	9422	4	no	tested	NA	no	tested	NA	no	no	no	no	NA	NA	0.885645	no	no
ENSG00000148158.17	SNX30	chr9	112750760	112881671	9318	16	no	tested	NA	yes	tested	egene	yes	no	yes	no	NA	NA	1.49953	no	yes
ENSG00000271631.1	AL139041.1	chr9	112885158	112885767	9129	3	no	tested	NA	no	tested	NA	no	no	no	no	NA	NA	1.73766	no	no
ENSG00000136866.13	ZFP37	chr9	113038380	113056759	8935	1	no	not_tested	NA	no	tested	egene	no	no	no	no	NA	NA	-0.320618	no	no
ENSG00000119321.9	FKBP15	chr9	113161006	113221318	8969	59	no	tested	NA	no	tested	egene	no	no	yes	no	NA	NA	0.415049	no	no
ENSG00000176386.9	CDC26	chr9	113255835	113275572	9085	45	no	tested	NA	no	tested	egene	yes	no	yes	yes	NA	NA	NA	no	no
ENSG00000148225.16	WDR31	chr9	113313222	113340298	9130	69	no	not_tested	NA	no	not_tested	egene	no	no	yes	no	NA	NA	NA	no	no
ENSG00000119431.9	HDHD3	chr9	113373419	113376999	9167	6	no	tested	NA	no	tested	egene	yes	no	yes	yes	NA	NA	-0.643524	no	no
ENSG00000181634.8	TNFSF15	chr9	114784652	114806039	9959	8	no	tested	NA	no	tested	NA	no	no	yes	yes	NA	NA	2.35201	no	no
ENSG00000106952.7	TNFSF8	chr9	114893343	114930595	10176	25	yes	tested	NA	no	tested	egene	yes	no	yes	no	NA	NA	2.75136	no	yes
ENSG00000148219.16	ASTN2	chr9	116425225	117415070	8952	26	no	tested	NA	no	tested	egene	no	no	yes	no	NA	NA	0.754512	no	no
ENSG00000233569.2	AL161630.1	chr9	117643151	117657032	8835	30	yes	tested	NA	no	tested	NA	no	no	yes	no	NA	NA	2.36184	no	no
ENSG00000136869.16	TLR4	chr9	117704175	117724735	8801	7	no	not_tested	NA	no	tested	egene	yes	no	yes	no	NA	NA	NA	yes	no
ENSG00000136861.18	CDK5RAP2	chr9	120388869	120580170	7696	82	no	tested	NA	no	tested	egene	yes	no	yes	yes	NA	NA	0.429919	no	no
ENSG00000106780.9	MEGF9	chr9	120600811	120714470	7584	92	yes	tested	NA	yes	tested	egene	yes	no	yes	no	NA	NA	0.957278	no	no
ENSG00000214654.8	B3GNT10	chr9	120792403	120799918	7447	27	no	not_tested	NA	no	not_tested	egene	no	no	yes	no	NA	NA	1.09146	no	no
ENSG00000095261.14	PSMD5	chr9	120815496	120842951	7500	29	no	not_tested	NA	no	not_tested	egene	no	no	yes	yes	NA	NA	0.427706	no	no
ENSG00000226752.9	CUTALP	chr9	120824828	120854385	7464	110	yes	tested	NA	yes	tested	egene	yes	no	yes	no	NA	NA	NA	no	no
ENSG00000119403.15	PHF19	chr9	120855651	120894896	7529	107	no	tested	NA	no	tested	egene	yes	no	yes	yes	NA	NA	2.6689	no	yes
ENSG00000056558.11	TRAF1	chr9	120902393	120929173	7527	85	no	tested	NA	yes	tested	egene	yes	no	yes	yes	NA	NA	1.74034	no	no
ENSG00000119397.16	CNTRL	chr9	121074863	121177610	7718	266	yes	tested	NA	no	tested	egene	yes	no	yes	yes	NA	NA	0.369214	no	no
ENSG00000243738.3	RN7SL181P	chr9	121203159	121203435	7783	1	no	not_tested	NA	no	tested	NA	no	no	no	no	NA	NA	NA	no	no
ENSG00000148180.19	GSN	chr9	121207794	121332843	7775	50	no	tested	NA	no	tested	egene	yes	no	yes	yes	NA	NA	1.29738	no	no
ENSG00000227355.3	AL359644.1	chr9	121369893	121463370	7629	9	no	tested	NA	no	tested	egene	yes	no	yes	no	NA	NA	0.703291	no	no
ENSG00000204136.10	GGTA1P	chr9	121444991	121500027	7825	2	no	not_tested	NA	no	tested	egene	no	no	no	no	NA	NA	3.44326	no	no
ENSG00000136848.17	DAB2IP	chr9	121567057	121785530	8090	24	no	tested	NA	no	tested	egene	no	no	yes	yes	NA	NA	1.67984	no	no
ENSG00000261534.1	AL596244.1	chr9	121815674	121819452	8402	121	no	tested	NA	no	tested	egene	yes	no	yes	no	NA	NA	0.365	no	no
ENSG00000175764.14	TTLL11	chr9	121821928	122093606	8084	34	no	tested	NA	no	tested	egene	yes	no	yes	no	NA	NA	-0.115331	no	no
ENSG00000119446.14	RBM18	chr9	122237622	122264840	7901	1	no	tested	NA	no	tested	egene	yes	no	no	no	NA	NA	-0.187491	no	no
ENSG00000095303.17	PTGS1	chr9	122370530	122395703	7970	36	no	not_tested	NA	no	tested	egene	no	no	yes	yes	NA	NA	-1.42864	no	no
ENSG00000234156.3	AL359636.2	chr9	122403407	122639685	8010	3	no	not_tested	NA	no	tested	NA	no	no	no	no	NA	NA	-0.875076	no	no
ENSG00000171496.4	OR1L8	chr9	122567117	122583384	7798	11	no	tested	NA	no	tested	NA	no	no	yes	no	NA	NA	-0.750233	no	no
ENSG00000011454.17	RABGAP1	chr9	122940833	123104866	7433	5	no	not_tested	NA	no	not_tested	egene	no	no	no	no	NA	NA	0.669613	no	yes
ENSG00000148204.12	CRB2	chr9	123356170	123380324	7945	7	no	not_tested	NA	no	tested	egene	yes	no	yes	no	NA	NA	1.13584	no	no
ENSG00000119522.16	DENND1A	chr9	123379654	123930152	7221	4	no	tested	NA	no	tested	egene	yes	no	no	no	NA	NA	-0.168268	no	no
ENSG00000119408.16	NEK6	chr9	124257606	124353307	7719	74	yes	tested	NA	no	tested	egene	yes	no	yes	no	NA	NA	2.01391	no	no
ENSG00000136935.14	GOLGA1	chr9	124878275	124948013	7626	219	no	tested	NA	no	tested	egene	yes	no	yes	no	NA	NA	-0.742624	no	no
ENSG00000165219.22	GAPVD1	chr9	125261794	125367207	7431	2	no	not_tested	NA	no	not_tested	egene	no	no	no	no	NA	NA	-0.110912	no	no
ENSG00000136828.19	RALGPS1	chr9	126914774	127223166	7720	47	no	tested	NA	yes	tested	egene	yes	no	yes	yes	NA	NA	0.429716	no	no
ENSG00000228487.2	AL450263.1	chr9	127213783	127221907	7435	7	no	tested	NA	no	tested	egene	no	no	no	no	NA	NA	4.95471	no	no
ENSG00000136895.19	GARNL3	chr9	127224265	127393660	7431	29	yes	tested	NA	no	tested	egene	no	no	no	yes	NA	NA	1.58428	no	no
ENSG00000271833.1	AL445222.2	chr9	127366770	127367397	7269	23	no	tested	NA	no	tested	NA	no	no	no	no	NA	NA	1.42131	no	no
ENSG00000136856.18	SLC2A8	chr9	127397138	127408424	7250	129	yes	tested	NA	no	tested	egene	yes	no	yes	yes	NA	NA	0.560618	no	no
ENSG00000196152.10	ZNF79	chr9	127424374	127445372	7227	191	no	tested	NA	yes	tested	egene	yes	no	yes	no	NA	NA	-0.125293	no	no
ENSG00000197958.13	RPL12	chr9	127447674	127451406	7264	199	yes	tested	NA	yes	tested	egene	yes	no	yes	no	NA	NA	-0.569852	no	no
ENSG00000136854.22	STXBP1	chr9	127579370	127696027	6946	3	no	tested	NA	no	tested	egene	yes	no	yes	no	NA	NA	3.33377	no	no
ENSG00000187024.15	PTRH1	chr9	127690348	127724873	6670	84	no	tested	NA	no	tested	NA	no	no	yes	yes	NA	NA	NA	no	no
ENSG00000095370.20	SH2D3C	chr9	127738317	127778710	6535	172	no	tested	NA	no	tested	egene	yes	no	yes	yes	NA	NA	-0.912341	no	no
ENSG00000136877.15	FPGS	chr9	127794597	127814327	6529	7	no	not_tested	NA	no	tested	egene	no	no	no	no	NA	NA	-0.0568356	no	no
ENSG00000106991.13	ENG	chr9	127815012	127854756	6476	25	no	tested	NA	no	tested	egene	yes	no	yes	yes	NA	NA	-2.19301	no	no
ENSG00000225032.5	AL162586.1	chr9	127816066	127822520	6544	9	no	tested	NA	no	tested	egene	yes	no	no	no	NA	NA	-1.40906	no	no
ENSG00000167103.12	PIP5KL1	chr9	127920881	127930785	6472	102	no	tested	NA	no	tested	egene	yes	no	yes	no	NA	NA	0.614729	no	no
ENSG00000148339.12	SLC25A25	chr9	128068201	128109245	6385	85	yes	tested	NA	no	tested	egene	yes	no	yes	yes	NA	NA	NA	no	no
ENSG00000234771.3	SLC25A25-AS1	chr9	128108581	128118693	6464	51	yes	tested	NA	no	tested	egene	yes	no	yes	no	NA	NA	-0.650653	no	no
ENSG00000106976.21	DNM1	chr9	128191655	128255246	6575	35	no	not_tested	NA	no	tested	egene	yes	no	yes	yes	NA	NA	-0.866963	no	no
ENSG00000175854.12	SWI5	chr9	128275379	128316123	6828	12	no	not_tested	NA	no	not_tested	egene	no	no	yes	no	NA	NA	0.406289	no	no
ENSG00000167112.10	TRUB2	chr9	128305159	128322447	7015	34	yes	tested	NA	no	tested	NA	no	no	yes	no	NA	NA	0.261839	no	no
ENSG00000167118.11	URM1	chr9	128371361	128392016	7088	19	no	tested	NA	no	tested	egene	yes	no	yes	yes	NA	NA	0.501963	no	yes
ENSG00000119333.11	WDR34	chr9	128633661	128656787	7608	196	no	not_tested	NA	no	not_tested	NA	no	no	yes	no	NA	NA	0.711684	no	no
ENSG00000160447.7	PKN3	chr9	128702503	128720916	7761	15	no	tested	NA	yes	tested	egene	yes	no	yes	no	NA	NA	0.772429	no	no
ENSG00000203286.5	AL441992.1	chr9	128745857	128746138	7879	1	no	not_tested	NA	no	not_tested	NA	no	no	no	no	NA	NA	-0.515256	no	no
ENSG00000167136.7	ENDOG	chr9	128818500	128822676	8062	83	yes	tested	NA	no	tested	egene	yes	no	yes	no	NA	NA	0.123506	no	no
ENSG00000198917.13	SPOUT1	chr9	128819651	128829794	8095	16	no	tested	NA	no	tested	egene	yes	no	yes	no	NA	NA	-0.200824	no	no
ENSG00000095319.14	NUP188	chr9	128947699	129007096	8409	1	no	not_tested	NA	no	tested	NA	no	no	no	no	NA	NA	0.45858	no	no
ENSG00000148341.17	SH3GLB2	chr9	129007036	129028303	8409	78	no	tested	NA	no	tested	egene	yes	no	yes	yes	NA	NA	0.315227	no	no
ENSG00000148343.18	MIGA2	chr9	129036621	129072082	8397	28	yes	tested	NA	no	tested	egene	yes	no	yes	no	NA	NA	-0.327616	no	no
ENSG00000119383.19	PTPA	chr9	129110950	129148946	8484	143	yes	tested	NA	no	tested	egene	yes	no	yes	no	ADE	NA	0.446415	no	no
ENSG00000136878.13	USP20	chr9	129834698	129881838	9697	43	no	tested	NA	no	tested	egene	no	no	no	no	NA	NA	-0.438288	no	no
ENSG00000097007.19	ABL1	chr9	130713016	130887675	9510	72	no	tested	NA	no	tested	egene	no	no	yes	yes	NA	NA	NA	no	no
ENSG00000130714.17	POMT1	chr9	131502902	131523806	8564	2	no	tested	NA	no	tested	egene	yes	no	no	no	NA	NA	-0.675429	no	no
ENSG00000130717.13	UCK1	chr9	131523801	131531264	8536	12	no	tested	NA	no	tested	egene	yes	no	no	no	NA	NA	0.123807	no	no
ENSG00000125485.17	DDX31	chr9	132592997	132670401	9357	25	no	tested	NA	yes	tested	egene	yes	no	no	no	NA	NA	-0.848294	no	no
ENSG00000148288.13	GBGT1	chr9	133152948	133163919	10956	24	no	tested	NA	no	tested	egene	no	no	yes	no	NA	NA	-1.24729	no	no
ENSG00000148296.7	SURF6	chr9	133328776	133336188	11207	50	yes	tested	NA	no	tested	egene	yes	no	no	yes	NA	NA	-0.541201	no	no
ENSG00000148290.10	SURF1	chr9	133351758	133356676	11199	134	yes	tested	NA	no	tested	egene	yes	no	yes	no	NA	NA	0.178092	no	no
ENSG00000160323.18	ADAMTS13	chr9	133414358	133459402	11305	95	no	tested	NA	no	tested	egene	yes	no	yes	yes	NA	NA	NA	no	no
ENSG00000197859.11	ADAMTSL2	chr9	133532164	133575519	11362	4	no	tested	NA	no	tested	egene	no	no	no	no	NA	NA	-0.577635	no	no
ENSG00000196990.9	FAM163B	chr9	133577081	133609389	11485	6	no	not_tested	NA	no	tested	NA	no	no	no	no	NA	NA	-0.741678	no	no
ENSG00000160293.17	VAV2	chr9	133761894	133992604	12453	46	no	tested	NA	no	tested	egene	yes	no	yes	no	NA	NA	-1.50123	no	no
ENSG00000235106.10	BRD3OS	chr9	134025481	134034666	12395	46	yes	tested	NA	yes	tested	egene	yes	no	yes	no	NA	NA	-0.359731	no	no
ENSG00000196363.9	WDR5	chr9	134135365	134159968	12698	1	no	not_tested	NA	no	not_tested	egene	no	no	no	yes	NA	NA	0.496202	no	no
ENSG00000130635.16	COL5A1	chr9	134641803	134844843	12868	4	no	tested	NA	no	tested	egene	no	no	no	no	NA	NA	4.58643	no	no
ENSG00000130559.19	CAMSAP1	chr9	135808487	135907546	11367	44	no	tested	NA	no	tested	egene	yes	no	no	no	NA	NA	-0.086853	no	no
ENSG00000238058.2	AL355574.1	chr9	135907812	135916126	11367	1	no	not_tested	NA	no	tested	egene	no	no	no	no	NA	NA	NA	no	no
ENSG00000130560.9	UBAC1	chr9	135932969	135961373	11261	7	no	tested	NA	no	tested	egene	yes	no	no	no	NA	NA	0.155945	no	no
ENSG00000238227.8	TMEM250	chr9	136114581	136118875	10907	5	no	not_tested	NA	no	tested	egene	yes	no	no	no	NA	NA	-0.198084	no	no
ENSG00000260220.6	CCDC187	chr9	136249971	136306901	10305	1	no	not_tested	NA	no	tested	NA	no	no	no	no	NA	NA	-2.66898	no	no
ENSG00000213221.5	DNLZ	chr9	136359480	136363744	10288	12	no	tested	NA	no	tested	egene	yes	no	yes	no	NA	NA	-0.239721	no	no
ENSG00000165684.4	SNAPC4	chr9	136375577	136400168	10215	31	no	not_tested	NA	no	tested	egene	yes	no	yes	no	NA	NA	0.0507789	no	no
ENSG00000165689.17	ENTR1	chr9	136401922	136410614	10196	41	yes	tested	NA	no	tested	egene	yes	no	yes	no	NA	NA	-0.923976	no	no
ENSG00000148384.13	INPP5E	chr9	136428619	136439845	10044	28	yes	tested	NA	no	tested	egene	yes	no	no	no	NA	NA	-0.528525	no	no
ENSG00000148400.12	NOTCH1	chr9	136494433	136546048	9761	14	no	tested	NA	no	tested	egene	yes	no	yes	no	NA	NA	-1.9389	no	no
ENSG00000237886.1	NALT1	chr9	136546212	136549893	9761	4	no	not_tested	NA	no	tested	egene	yes	no	yes	no	NA	NA	-1.80588	no	no
ENSG00000165716.11	DIPK1B	chr9	136712572	136724742	9328	42	no	tested	NA	yes	tested	egene	yes	no	yes	no	NA	NA	-5.2799	no	no
ENSG00000233016.7	SNHG7	chr9	136721366	136728184	9312	30	no	tested	NA	no	tested	egene	yes	no	yes	yes	NA	NA	-0.602842	no	no
ENSG00000204001.9	LCN8	chr9	136754386	136758543	9312	29	yes	tested	NA	yes	tested	egene	yes	no	yes	no	NA	NA	-2.21813	no	no
ENSG00000244187.8	TMEM141	chr9	136791344	136793317	9264	39	yes	tested	NA	no	tested	egene	yes	no	yes	no	NA	NA	-0.352338	no	no
ENSG00000054148.18	PHPT1	chr9	136848724	136851027	9389	3	no	tested	NA	no	tested	egene	yes	no	no	yes	NA	NA	0.891336	no	no
ENSG00000107331.17	ABCA2	chr9	137007234	137028922	9084	5	no	tested	NA	no	tested	egene	yes	no	yes	no	NA	NA	-3.56354	no	no
ENSG00000268996.3	MAN1B1-DT	chr9	137084946	137086817	8883	5	no	tested	NA	no	tested	egene	yes	no	no	no	NA	NA	0.547984	no	no
ENSG00000177239.15	MAN1B1	chr9	137086985	137109183	8882	7	no	tested	NA	yes	tested	egene	yes	no	no	yes	NA	NA	-0.346808	no	no
ENSG00000188163.8	FAM166A	chr9	137243599	137247751	8180	36	no	tested	NA	no	tested	NA	no	no	yes	yes	NA	NA	-1.25256	no	no
ENSG00000275549.1	STPG3-AS1	chr9	137250219	137253497	8132	13	yes	tested	NA	no	tested	NA	no	no	yes	no	NA	NA	-0.51163	no	no
ENSG00000188747.8	NOXA1	chr9	137423350	137434406	7036	36	yes	tested	NA	no	tested	egene	yes	no	yes	yes	NA	NA	-2.38152	no	no
ENSG00000130653.16	PNPLA7	chr9	137459952	137550402	6416	4	no	tested	NA	yes	tested	egene	yes	no	no	no	NA	NA	-2.53252	no	no
ENSG00000182154.8	MRPL41	chr9	137551879	137552555	6408	1	no	not_tested	NA	no	tested	egene	no	no	no	no	NA	NA	-0.451391	no	no
ENSG00000181090.21	EHMT1	chr9	137618992	137870016	6093	119	no	not_tested	NA	no	tested	egene	no	no	yes	yes	NA	NA	1.16934	no	no
ENSG00000169084.15	DHRSX	chrX	2219506	2502805	3587	18	no	not_tested	NA	no	not_tested	NA	no	no	no	no	NA	NA	-0.291624	no	no
ENSG00000214717.12	ZBED1	chrX	2486414	2500976	3585	13	no	not_tested	NA	no	not_tested	NA	no	no	no	no	NA	NA	-0.667081	no	no
ENSG00000006756.16	ARSD	chrX	2903972	2929349	5109	2	no	not_tested	NA	no	not_tested	NA	no	no	yes	no	NA	NA	-3.54042	no	no
ENSG00000183943.6	PRKX	chrX	3604340	3713649	8292	3	no	tested	NA	yes	not_tested	NA	no	no	yes	no	NA	NA	-1.16781	no	no
ENSG00000130021.15	PUDP	chrX	6667865	7148158	5980	199	no	tested	NA	no	not_tested	NA	no	no	yes	no	NA	NA	1.75371	no	no
ENSG00000101846.8	STS	chrX	7147237	7804358	5979	20	no	tested	NA	no	not_tested	NA	no	no	no	no	NA	NA	1.49088	no	no
ENSG00000101849.17	TBL1X	chrX	9463295	9741037	6717	19	no	tested	NA	no	not_tested	NA	no	no	yes	no	NA	NA	-0.223133	no	no
ENSG00000101850.13	GPR143	chrX	9725346	9786297	6481	18	no	tested	NA	no	not_tested	NA	no	no	yes	no	NA	NA	6.90777	no	no
ENSG00000146950.13	SHROOM2	chrX	9786429	9949443	6481	20	no	tested	NA	no	not_tested	NA	no	no	yes	no	NA	NA	6.46083	no	no
ENSG00000047644.19	WWC3	chrX	10015254	10144474	6112	6	no	tested	NA	no	not_tested	NA	no	no	yes	no	NA	NA	-1.00909	no	yes
ENSG00000073464.12	CLCN4	chrX	10156945	10237660	5929	69	yes	tested	NA	no	not_tested	NA	no	no	yes	no	NA	NA	-1.0693	no	yes
ENSG00000005302.19	MSL3	chrX	11758159	11775772	5600	3	no	not_tested	NA	no	not_tested	NA	no	no	no	no	NA	NA	-0.249179	no	no
ENSG00000101911.12	PRPS2	chrX	12791355	12824222	6600	2	no	not_tested	NA	no	not_tested	NA	no	no	no	no	NA	NA	-0.081099	no	no
ENSG00000233338.1	TLR8-AS1	chrX	12902817	12908333	6662	12	no	tested	NA	no	not_tested	NA	no	no	no	no	NA	NA	2.89646	no	no
ENSG00000176896.8	TCEANC	chrX	13653189	13681964	6177	32	no	tested	NA	no	not_tested	NA	no	no	yes	no	NA	NA	-0.417619	no	no
ENSG00000046651.15	OFD1	chrX	13734745	13769357	6089	45	no	tested	NA	yes	not_tested	NA	no	no	yes	yes	NA	NA	-0.375918	no	no
ENSG00000046647.13	GEMIN8	chrX	14008279	14029893	5604	132	no	tested	NA	yes	not_tested	NA	no	no	yes	no	NA	NA	0.138288	no	no
ENSG00000130150.12	MOSPD2	chrX	14873421	14922327	5527	213	yes	tested	NA	yes	not_tested	NA	no	no	yes	yes	NA	NA	0.774338	no	no
ENSG00000147003.7	CLTRN	chrX	15627318	15675012	5893	9	no	not_tested	NA	no	not_tested	NA	no	no	yes	no	NA	NA	0.566904	no	no
ENSG00000169239.13	CA5B	chrX	15688830	15788411	5894	116	yes	tested	NA	no	not_tested	NA	no	no	yes	no	NA	NA	-1.96788	no	no
ENSG00000169249.12	ZRSR2	chrX	15790472	15823260	5945	132	no	tested	NA	no	not_tested	NA	no	no	yes	no	NA	NA	-0.588936	no	no
ENSG00000182287.15	AP1S2	chrX	15825806	15854931	5928	9	no	not_tested	NA	no	not_tested	NA	no	no	yes	no	NA	NA	-0.327187	no	no
ENSG00000047230.15	CTPS2	chrX	16587999	16712936	5262	45	no	tested	NA	no	not_tested	NA	no	no	yes	no	NA	NA	3.02309	no	no
ENSG00000169895.6	SYAP1	chrX	16719612	16765340	5255	40	no	tested	NA	no	not_tested	NA	no	no	yes	no	NA	NA	1.30876	no	no
ENSG00000086712.13	TXLNG	chrX	16786432	16844519	5216	1	no	not_tested	NA	no	not_tested	NA	no	no	no	no	NA	NA	1.00581	no	no
ENSG00000102054.18	RBBP7	chrX	16839283	16870362	5139	8	no	not_tested	NA	no	not_tested	NA	no	no	no	no	NA	NA	1.73053	no	no
ENSG00000008086.13	CDKL5	chrX	18425583	18653629	4564	2	no	not_tested	NA	no	not_tested	NA	no	no	no	no	NA	NA	-1.78459	no	no
ENSG00000131828.14	PDHA1	chrX	19343893	19361718	4602	133	yes	tested	NA	no	not_tested	NA	no	no	yes	yes	NA	NA	0.365162	no	no
ENSG00000173681.16	BCLAF3	chrX	19912860	19970298	5093	8	no	not_tested	NA	no	not_tested	NA	no	no	no	no	NA	NA	-0.661975	no	no
ENSG00000173674.11	EIF1AX	chrX	20124525	20141838	5064	126	yes	tested	NA	no	not_tested	NA	no	no	yes	no	NA	NA	0.133245	no	no
ENSG00000177189.14	RPS6KA3	chrX	20149911	20267519	4829	10	no	tested	NA	no	not_tested	NA	no	no	no	no	NA	NA	-1.49269	no	no
ENSG00000102174.9	PHEX	chrX	22032325	22251310	6679	3	no	not_tested	NA	no	not_tested	NA	no	no	yes	no	NA	NA	-1.3758	no	no
ENSG00000123130.17	ACOT9	chrX	23701055	23766475	7553	5	no	tested	NA	yes	not_tested	NA	no	no	yes	no	NA	NA	-0.656729	no	no
ENSG00000184831.14	APOO	chrX	23833353	23907938	6870	1	no	not_tested	NA	no	not_tested	NA	no	no	no	no	NA	NA	0.353582	no	no
ENSG00000130741.11	EIF2S3	chrX	24054946	24078810	6529	2	no	tested	NA	no	not_tested	NA	no	no	no	no	NA	NA	0.13398	no	no
ENSG00000005889.15	ZFX	chrX	24149173	24216255	6349	18	no	tested	NA	no	not_tested	NA	no	no	yes	yes	NA	NA	-0.163487	no	no
ENSG00000067992.15	PDK3	chrX	24465221	24550466	5667	54	no	tested	NA	yes	not_tested	NA	no	no	yes	no	NA	NA	0.539025	no	yes
ENSG00000198814.12	GK	chrX	30653359	30731456	6534	16	no	not_tested	NA	no	not_tested	NA	no	no	no	no	NA	NA	0.408989	no	no
ENSG00000157625.15	TAB3	chrX	30827442	30975084	6707	8	no	not_tested	NA	no	not_tested	NA	no	no	yes	no	NA	NA	-0.254263	no	no
ENSG00000287729.1	AF241728.2	chrX	38779584	38800678	6040	19	no	tested	NA	no	not_tested	NA	no	no	no	no	NA	NA	-0.491498	no	no
ENSG00000165175.15	MID1IP1	chrX	38801432	38806537	6041	30	no	tested	NA	no	not_tested	NA	no	no	yes	no	NA	NA	NA	no	no
ENSG00000215301.10	DDX3X	chrX	41333284	41364472	5710	5	no	not_tested	NA	no	not_tested	NA	no	no	no	no	NA	NA	-0.195425	no	no
ENSG00000188937.5	NYX	chrX	41447434	41475710	5558	110	yes	tested	NA	no	not_tested	NA	no	no	yes	no	NA	NA	4.35405	no	no
ENSG00000171659.15	GPR34	chrX	41688973	41697275	5161	10	no	tested	NA	no	not_tested	NA	no	no	yes	no	NA	NA	0.396464	no	no
ENSG00000102055.7	PPP1R2C	chrX	42777366	42778163	4792	1	no	not_tested	NA	no	not_tested	NA	no	no	no	no	NA	NA	2.12654	no	no
ENSG00000147121.16	KRBOX4	chrX	46447292	46497422	4787	2	no	not_tested	NA	no	not_tested	NA	no	no	no	no	NA	NA	-0.623221	no	no
ENSG00000226048.1	YBX1P8	chrX	46684765	46685707	4816	1	no	not_tested	NA	no	not_tested	NA	no	no	no	no	NA	NA	NA	no	no
ENSG00000147123.10	NDUFB11	chrX	47142216	47145504	4809	8	no	not_tested	NA	no	not_tested	NA	no	no	no	no	NA	NA	0.494237	no	no
ENSG00000078061.13	ARAF	chrX	47561100	47571920	4906	4	no	not_tested	NA	no	not_tested	NA	no	no	no	no	NA	NA	-0.31613	no	no
ENSG00000126759.13	CFP	chrX	47624214	47630305	4943	1	no	not_tested	NA	no	not_tested	NA	no	no	no	no	NA	NA	-0.675329	no	no
ENSG00000068438.15	FTSJ1	chrX	48476021	48486364	4439	4	no	tested	NA	no	not_tested	NA	no	no	no	no	NA	NA	-0.970154	no	no
ENSG00000147155.11	EBP	chrX	48521799	48528716	4324	27	yes	tested	NA	no	not_tested	NA	no	no	yes	no	NA	NA	NA	no	no
ENSG00000102317.18	RBM3	chrX	48574449	48581162	4227	17	no	tested	NA	no	not_tested	NA	no	no	yes	no	NA	NA	0.185833	no	no
ENSG00000279528.1	AC115618.3	chrX	48580741	48581165	4208	5	no	not_tested	NA	no	not_tested	NA	no	no	no	no	NA	NA	-0.74422	no	no
ENSG00000196998.19	WDR45	chrX	49074442	49101170	3943	8	no	tested	NA	no	not_tested	NA	no	no	no	no	NA	NA	-0.200723	no	no
ENSG00000102007.11	PLP2	chrX	49171898	49175235	3863	25	yes	not_tested	NA	no	not_tested	NA	no	no	yes	no	NA	NA	-1.30763	no	yes
ENSG00000102001.13	CACNA1F	chrX	49205063	49233371	3725	46	no	tested	NA	yes	not_tested	NA	no	no	yes	yes	NA	NA	-3.95358	no	no
ENSG00000101997.13	CCDC22	chrX	49235470	49250520	3712	1	no	tested	NA	no	not_tested	NA	no	no	no	no	NA	NA	-0.613869	no	no
ENSG00000171365.17	CLCN5	chrX	49922596	50099235	3646	32	no	tested	NA	no	not_tested	NA	no	no	yes	yes	NA	NA	-1.11684	no	no
ENSG00000189369.9	GSPT2	chrX	51743442	51746232	4187	7	no	not_tested	NA	no	not_tested	NA	no	no	yes	no	NA	NA	-0.0595063	no	no
ENSG00000184205.14	TSPYL2	chrX	53082367	53088540	3193	3	no	tested	NA	no	not_tested	NA	no	no	no	no	NA	NA	-1.09607	no	no
ENSG00000232593.7	KANTR	chrX	53094145	53170914	3162	69	no	tested	NA	no	not_tested	NA	no	no	no	no	NA	NA	-1.22328	no	no
ENSG00000126012.12	KDM5C	chrX	53191321	53225422	2838	2	no	tested	NA	no	not_tested	NA	no	no	no	no	NA	NA	0.0838258	no	no
ENSG00000072506.13	HSD17B10	chrX	53431258	53434370	2740	84	yes	tested	NA	no	not_tested	NA	no	no	yes	yes	NA	NA	1.06195	no	no
ENSG00000102316.17	MAGED2	chrX	54807599	54816015	3946	226	no	tested	NA	no	not_tested	NA	no	no	yes	no	NA	NA	-0.321133	no	no
ENSG00000067445.21	TRO	chrX	54920462	54931431	4021	621	yes	tested	NA	yes	not_tested	NA	no	no	yes	no	NA	NA	1.05646	no	no
ENSG00000169188.5	APEX2	chrX	55000363	55009057	4180	8	no	not_tested	NA	no	not_tested	NA	no	no	no	no	NA	NA	0.432355	no	no
ENSG00000158639.12	PAGE5	chrX	55220355	55224108	4678	9	no	not_tested	NA	no	not_tested	NA	no	no	no	no	NA	NA	4.13729	no	no
ENSG00000102349.18	KLF8	chrX	56232356	56291531	5210	1	no	not_tested	NA	no	not_tested	NA	no	no	no	no	NA	NA	-3.00638	no	no
ENSG00000204272.13	NBDY	chrX	56729241	56819179	5514	1162	no	tested	NA	no	not_tested	NA	no	no	yes	no	NA	NA	0.0942562	no	no
ENSG00000198881.10	ASB12	chrX	64224194	64230607	4058	461	no	tested	NA	no	not_tested	NA	no	no	yes	no	NA	NA	NA	no	no
ENSG00000274536.7	MIR223HG	chrX	66015461	66020422	4948	41	no	tested	NA	no	not_tested	NA	no	no	no	no	NA	NA	-2.99626	no	no
ENSG00000186912.6	P2RY4	chrX	70258170	70259764	5683	22	no	not_tested	NA	no	not_tested	NA	no	no	no	no	NA	NA	-1.26996	no	no
ENSG00000120509.10	PDZD11	chrX	70286595	70290514	5610	8	no	not_tested	NA	no	not_tested	NA	no	no	no	no	NA	NA	1.34584	no	no
ENSG00000165349.12	SLC7A3	chrX	70925579	70931125	4560	44	no	tested	NA	no	not_tested	NA	no	no	no	no	NA	NA	4.12025	no	no
ENSG00000147168.13	IL2RG	chrX	71107404	71112108	4401	11	no	tested	NA	no	not_tested	NA	no	no	no	no	NA	NA	-1.35392	no	no
ENSG00000242732.4	RTL5	chrX	72127110	72131901	3478	15	no	tested	NA	yes	not_tested	NA	no	no	yes	no	NA	NA	-2.61626	no	no
ENSG00000102309.15	PIN4	chrX	72181353	72302926	3531	189	no	tested	NA	no	not_tested	NA	no	no	yes	no	NA	NA	0.139278	no	no
ENSG00000198034.11	RPS4X	chrX	72255679	72277248	3663	1	no	not_tested	NA	no	not_tested	NA	no	no	no	no	NA	NA	-0.190147	no	no
ENSG00000230590.11	FTX	chrX	73940435	74293574	5011	1	no	tested	NA	no	not_tested	NA	no	no	no	no	NA	NA	-0.903724	no	no
ENSG00000225470.8	JPX	chrX	73944182	74070408	5011	416	yes	tested	NA	no	not_tested	NA	no	no	yes	yes	NA	NA	-0.616251	no	no
ENSG00000274430.1	AL353804.3	chrX	73944332	73944466	5012	88	yes	not_tested	NA	no	not_tested	NA	no	no	no	no	NA	NA	-0.198357	no	no
ENSG00000228906.1	AL353804.1	chrX	73948973	73949558	5025	173	no	not_tested	NA	no	not_tested	NA	no	no	no	no	NA	NA	-0.374896	no	no
ENSG00000147100.11	SLC16A2	chrX	74421493	74533917	4819	93	no	tested	NA	no	not_tested	NA	no	no	yes	no	NA	NA	7.07027	no	no
ENSG00000187325.5	TAF9B	chrX	78129748	78139650	4573	227	yes	tested	NA	yes	not_tested	NA	no	no	yes	no	NA	NA	0.232868	no	no
ENSG00000078589.13	P2RY10	chrX	78945332	78963727	7053	1	no	tested	NA	no	not_tested	NA	no	no	no	no	NA	NA	-4.02999	no	no
ENSG00000072133.11	RPS6KA6	chrX	84058346	84188199	5722	4	no	not_tested	NA	no	not_tested	NA	no	no	no	no	NA	NA	2.82713	no	no
ENSG00000165259.14	HDX	chrX	84317874	84502479	6107	10	no	tested	NA	no	not_tested	NA	no	no	no	no	NA	NA	-1.34546	no	no
ENSG00000155008.14	APOOL	chrX	85003877	85093316	7642	146	yes	tested	NA	no	not_tested	NA	no	no	yes	no	NA	NA	0.0914321	no	no
ENSG00000188419.14	CHM	chrX	85861180	86047561	7760	36	no	tested	NA	no	not_tested	NA	no	no	no	no	NA	NA	-0.665397	no	no
ENSG00000147202.18	DIAPH2	chrX	96684663	97604997	6300	6	no	not_tested	NA	no	not_tested	NA	no	no	yes	no	NA	NA	-0.432107	no	no
ENSG00000102362.15	SYTL4	chrX	100674491	100732123	5551	36	no	not_tested	NA	no	not_tested	NA	no	no	yes	yes	NA	NA	2.89709	no	no
ENSG00000188917.15	TRMT2B	chrX	101009346	101052116	5797	46	no	tested	NA	yes	not_tested	NA	no	no	no	no	NA	NA	-0.694729	no	no
ENSG00000102385.12	DRP2	chrX	101219769	101264497	6009	73	no	tested	NA	no	not_tested	NA	no	no	yes	no	NA	NA	2.5004	no	no
ENSG00000010671.16	BTK	chrX	101349447	101390796	5674	17	no	not_tested	NA	no	not_tested	NA	no	no	no	no	NA	NA	-1.00262	yes	no
ENSG00000102393.12	GLA	chrX	101397803	101408012	5646	21	no	tested	NA	no	not_tested	NA	no	no	yes	yes	NA	NA	0.084677	no	no
ENSG00000196440.11	ARMCX4	chrX	101418287	101533459	5623	24	no	tested	NA	no	not_tested	NA	no	no	yes	no	NA	NA	-1.37712	no	no
ENSG00000102401.20	ARMCX3	chrX	101622797	101627843	5399	21	no	not_tested	NA	no	not_tested	NA	no	no	no	no	NA	NA	-0.500721	no	no
ENSG00000184515.11	BEX5	chrX	102153708	102155977	4996	497	yes	tested	NA	no	not_tested	NA	no	no	yes	no	NA	NA	2.46402	no	no
ENSG00000102409.10	BEX4	chrX	103215108	103217246	3858	123	yes	tested	NA	yes	not_tested	NA	no	no	yes	no	NA	NA	-0.900334	no	no
ENSG00000185222.10	TCEAL9	chrX	103356489	103358462	4016	3	no	tested	NA	yes	not_tested	NA	no	no	no	no	NA	NA	3.10108	no	no
ENSG00000166681.14	BEX3	chrX	103376395	103378164	4059	1	no	tested	NA	yes	not_tested	NA	no	no	no	no	NA	NA	4.35218	no	no
ENSG00000281091.3	AL117327.1	chrX	103404777	103452754	4113	65	yes	tested	NA	no	not_tested	NA	no	no	yes	no	NA	NA	3.64376	no	no
ENSG00000234405.2	Z69733.1	chrX	103486461	103517919	4205	8	no	tested	NA	no	not_tested	NA	no	no	yes	no	NA	NA	3.29004	no	no
ENSG00000133142.17	TCEAL4	chrX	103576231	103587736	4124	80	no	tested	NA	yes	not_tested	NA	no	no	yes	no	NA	NA	0.101787	no	no
ENSG00000172465.14	TCEAL1	chrX	103628704	103630953	4145	4	no	tested	NA	no	not_tested	NA	no	no	no	no	NA	NA	-1.20585	no	no
ENSG00000123570.4	RAB9B	chrX	103822327	103832257	4268	26	no	tested	NA	no	not_tested	NA	no	no	yes	yes	NA	NA	NA	no	no
ENSG00000234345.2	AC234782.2	chrX	103910305	103911352	4389	2	no	tested	NA	no	not_tested	NA	no	no	no	no	NA	NA	-0.677395	no	no
ENSG00000230312.2	AC234782.1	chrX	103928099	103929017	4398	136	no	tested	NA	no	not_tested	NA	no	no	yes	no	NA	NA	0.452337	no	no
ENSG00000269743.3	SLC25A53	chrX	104099214	104157009	4429	111	no	tested	NA	no	not_tested	NA	no	no	yes	no	NA	NA	-1.83976	no	no
ENSG00000166707.11	ZCCHC18	chrX	104112131	104115846	4445	95	no	tested	NA	no	not_tested	NA	no	no	yes	no	NA	NA	-2.28418	no	no
ENSG00000133138.20	TBC1D8B	chrX	106802673	106876150	3719	82	yes	not_tested	NA	no	not_tested	NA	no	no	yes	no	NA	NA	2.18263	no	no
ENSG00000089682.16	RBM41	chrX	107064420	107118823	3849	228	yes	tested	NA	no	not_tested	NA	no	no	yes	no	NA	NA	-0.353914	no	no
ENSG00000198088.10	NUP62CL	chrX	107123427	107206433	3869	36	no	tested	NA	no	not_tested	NA	no	no	yes	no	NA	NA	2.26521	no	no
ENSG00000147234.10	FRMPD3	chrX	107522450	107605251	3937	7	no	not_tested	NA	no	not_tested	NA	no	no	yes	no	NA	NA	1.83416	no	no
ENSG00000068366.20	ACSL4	chrX	109624244	109733403	5038	163	yes	not_tested	NA	no	not_tested	NA	no	no	yes	no	NA	NA	0.32399	no	no
ENSG00000126016.15	AMOT	chrX	112774503	112840815	6714	10	no	tested	NA	no	not_tested	NA	no	no	yes	yes	NA	NA	-2.75307	no	no
ENSG00000102024.18	PLS3	chrX	115561174	115650861	6132	28	no	tested	NA	no	not_tested	NA	no	no	yes	no	NA	NA	1.38393	no	no
ENSG00000131725.14	WDR44	chrX	118346073	118449961	7056	4	no	tested	NA	no	not_tested	NA	no	no	no	no	NA	NA	-0.459346	no	no
ENSG00000174460.4	ZCCHC12	chrX	118823824	118826968	6637	1	no	tested	NA	no	not_tested	NA	no	no	no	no	NA	NA	NA	no	no
ENSG00000077713.19	SLC25A43	chrX	119399336	119454478	5942	2	no	not_tested	NA	no	not_tested	NA	no	no	yes	no	NA	NA	-1.49533	no	no
ENSG00000018610.15	CXorf56	chrX	119538149	119565409	5805	44	no	tested	NA	no	not_tested	NA	no	no	yes	no	NA	NA	0.121051	no	no
ENSG00000077721.16	UBE2A	chrX	119574536	119591083	5815	54	yes	not_tested	NA	no	not_tested	NA	no	no	yes	yes	NA	NA	0.9369	no	no
ENSG00000187808.5	SOWAHD	chrX	119758588	119760202	5943	72	no	tested	NA	no	not_tested	NA	no	no	yes	no	NA	NA	-3.4425	no	no
ENSG00000282933.2	RHOXF1P3	chrX	119942834	119992810	5631	1	no	tested	NA	no	not_tested	NA	no	no	no	no	NA	NA	0.623119	no	no
ENSG00000005893.16	LAMP2	chrX	120426148	120469365	5830	41	no	tested	NA	no	not_tested	NA	no	no	yes	yes	NA	NA	0.0837228	no	no
ENSG00000182890.5	GLUD2	chrX	121047610	121050094	5474	17	no	tested	NA	no	not_tested	NA	no	no	no	no	NA	NA	NA	no	no
ENSG00000179101.5	H3P47	chrX	123514473	123514872	6046	4	no	tested	NA	no	not_tested	NA	no	no	no	no	NA	NA	1.2069	no	no
ENSG00000183918.17	SH2D1A	chrX	124227868	124373197	5567	6	no	tested	NA	no	not_tested	NA	no	no	yes	no	NA	NA	1.47096	no	no
ENSG00000122122.10	SASH3	chrX	129779949	129795201	5286	2	no	not_tested	NA	no	not_tested	NA	no	no	no	no	NA	NA	-0.379363	no	no
ENSG00000134594.5	RAB33A	chrX	130171962	130184870	4671	5	no	not_tested	NA	no	not_tested	NA	no	no	yes	no	NA	NA	0.139426	no	yes
ENSG00000134602.16	STK26	chrX	132023302	132075943	4404	22	no	not_tested	NA	no	not_tested	NA	no	no	yes	no	NA	NA	-0.872607	no	no
ENSG00000156531.17	PHF6	chrX	134373312	134428791	3634	167	yes	tested	NA	no	not_tested	NA	no	no	yes	yes	NA	NA	1.94603	no	no
ENSG00000156504.16	FAM122B	chrX	134769566	134797232	3716	4	no	not_tested	NA	no	not_tested	NA	no	no	no	no	NA	NA	-0.219966	no	no
ENSG00000101928.13	MOSPD1	chrX	134887632	134915257	3550	1	no	not_tested	NA	no	not_tested	NA	no	no	no	no	NA	NA	NA	no	no
ENSG00000203950.6	RTL8A	chrX	135050932	135052196	3611	12	no	tested	NA	yes	not_tested	NA	no	no	yes	no	NA	NA	-0.802008	no	no
ENSG00000186376.15	ZNF75D	chrX	135248920	135344109	3750	1	no	not_tested	NA	no	not_tested	NA	no	no	no	no	NA	NA	-0.682102	no	no
ENSG00000129680.16	MAP7D3	chrX	136213220	136256482	3735	51	yes	tested	NA	yes	not_tested	NA	no	no	yes	yes	NA	NA	-0.39084	no	no
ENSG00000129682.16	FGF13	chrX	138614727	139222777	6150	15	no	not_tested	NA	no	not_tested	NA	no	no	no	no	NA	NA	4.13273	no	no
ENSG00000101977.21	MCF2	chrX	139581770	139708227	6165	143	no	tested	NA	no	not_tested	NA	no	no	yes	no	NA	NA	-1.80516	no	no
ENSG00000101974.14	ATP11C	chrX	139726346	139945276	6557	85	no	tested	NA	no	not_tested	NA	no	no	yes	yes	NA	NA	-0.199855	no	no
ENSG00000214653.4	HNRNPA3P3	chrX	140032344	140033480	6422	1	no	not_tested	NA	no	not_tested	NA	no	no	no	no	NA	NA	1.10806	no	no
ENSG00000182195.9	LDOC1	chrX	141111605	141177129	6749	7	no	tested	NA	no	not_tested	NA	no	no	no	yes	NA	NA	-5.08705	no	no
ENSG00000238039.1	AC244197.2	chrX	149511509	149526264	5068	44	yes	tested	NA	yes	not_tested	NA	no	no	no	no	NA	NA	-0.412281	no	no
ENSG00000197620.11	EOLA1	chrX	149540355	149550510	5092	47	no	not_tested	NA	no	not_tested	NA	no	no	no	no	NA	NA	-0.268311	no	no
ENSG00000269556.8	TMEM185A	chrX	149596556	149631912	5076	53	no	tested	NA	no	not_tested	NA	no	no	no	no	NA	NA	-0.436109	no	no
ENSG00000171116.7	HSFX1	chrX	149774068	149776867	5062	14	no	tested	NA	no	not_tested	NA	no	no	no	no	NA	NA	-1.51968	no	no
ENSG00000235703.6	LINC00894	chrX	149938613	150224580	5153	13	no	not_tested	NA	no	not_tested	NA	no	no	no	no	NA	NA	-0.384519	no	no
ENSG00000063601.17	MTMR1	chrX	150692971	150765108	5945	55	yes	tested	NA	no	not_tested	NA	no	no	yes	no	NA	NA	0.225827	no	no
ENSG00000147400.10	CETN2	chrX	152826994	152830757	6164	2	no	not_tested	NA	no	not_tested	NA	no	no	no	no	NA	NA	0.525962	no	no
ENSG00000189420.8	ZFP92	chrX	153418322	153426481	5223	9	no	not_tested	NA	no	not_tested	NA	no	no	yes	no	NA	NA	-1.26328	no	no
ENSG00000213397.10	HAUS7	chrX	153447666	153495516	5214	1	no	not_tested	NA	no	not_tested	NA	no	no	no	no	NA	NA	-0.248762	no	no
ENSG00000262919.8	CCNQ	chrX	153587925	153600045	5155	19	no	tested	NA	no	not_tested	NA	no	no	yes	no	NA	NA	0.45954	no	no
ENSG00000260081.2	AF274858.1	chrX	153599315	153613937	5154	6	no	tested	NA	no	not_tested	NA	no	no	yes	no	NA	NA	NA	no	no
ENSG00000067829.19	IDH3G	chrX	153785766	153794523	5055	37	yes	tested	NA	no	not_tested	NA	no	no	yes	no	NA	NA	0.173477	no	no
ENSG00000177854.8	TMEM187	chrX	153972754	153983194	4799	43	no	tested	NA	no	not_tested	NA	no	no	yes	yes	NA	NA	-0.577168	no	no
ENSG00000280195.1	AC245140.2	chrX	154396878	154398816	4190	55	yes	tested	NA	no	not_tested	NA	no	no	yes	no	NA	NA	-0.514121	no	no
ENSG00000147403.16	RPL10	chrX	154397154	154409168	4191	17	yes	tested	NA	no	not_tested	NA	no	no	yes	yes	NA	NA	-0.576141	no	no
ENSG00000013563.14	DNASE1L1	chrX	154401236	154412112	4183	3	no	tested	NA	yes	not_tested	NA	no	no	yes	yes	NA	NA	-0.243394	no	no
ENSG00000102125.16	TAZ	chrX	154411539	154421726	4185	16	no	tested	NA	no	not_tested	NA	no	no	yes	yes	NA	NA	-0.849389	no	no
ENSG00000071859.15	FAM50A	chrX	154444141	154450654	4193	5	no	tested	NA	no	not_tested	NA	no	no	yes	no	NA	NA	-0.147179	no	no
ENSG00000130827.6	PLXNA3	chrX	154458281	154477779	4164	115	no	tested	NA	no	not_tested	NA	no	no	yes	no	NA	NA	-0.109695	no	no
ENSG00000196976.7	LAGE3	chrX	154477769	154479257	4105	85	no	tested	NA	no	not_tested	NA	no	no	yes	yes	NA	NA	0.449907	no	yes
ENSG00000102178.13	UBL4A	chrX	154483717	154486615	4082	64	no	tested	NA	no	not_tested	NA	no	no	yes	no	NA	NA	0.212272	no	no
ENSG00000126903.16	SLC10A3	chrX	154487306	154490690	4069	95	yes	tested	NA	no	not_tested	NA	no	no	yes	no	NA	NA	NA	no	no
ENSG00000071889.16	FAM3A	chrX	154506159	154516242	3988	72	no	tested	NA	no	not_tested	NA	no	no	yes	no	NA	NA	-0.127243	no	no
ENSG00000160211.19	G6PD	chrX	154531391	154547572	3926	14	no	tested	NA	no	not_tested	NA	no	no	yes	no	NA	NA	-0.197701	no	no
ENSG00000269335.5	IKBKG	chrX	154541199	154565046	3929	5	no	not_tested	NA	no	not_tested	NA	no	no	no	no	NA	NA	NA	no	no
ENSG00000130830.15	MPP1	chrX	154778684	154821007	3415	92	no	not_tested	NA	no	not_tested	NA	no	no	yes	no	NA	NA	0.121082	no	no
ENSG00000185010.15	F8	chrX	154835788	155026940	2912	41	no	tested	NA	no	not_tested	NA	no	no	yes	no	NA	NA	1.42446	no	no
ENSG00000277203.1	F8A1	chrX	154886349	154888061	3283	526	no	tested	NA	no	not_tested	NA	no	no	yes	no	NA	NA	0.152515	no	no
ENSG00000182712.16	CMC4	chrX	155061622	155071136	2836	4	no	tested	NA	no	not_tested	NA	no	no	no	no	NA	NA	0.898864	no	yes
ENSG00000185973.11	TMLHE	chrX	155489011	155669944	1873	349	no	tested	NA	no	not_tested	NA	no	no	yes	yes	NA	NA	-0.887075	no	no

### Sheet: NaiveT
6594	total egenes					total # of positive responses	1678	5217	2468	2081	5890	5236	3961	25	4304	1573	31	11	1197	88	119
phenotype_id	gene_name	gene_chr	gene_start	gene_end	num_var	sig_var	promoter	DICE	DICE_egene	lead_sig_DICE	eQTLgen	eQTLgen_egene	lead_sig_eQTLgen	pAID_snp	ATAC	CaptureC	NaiveT_colocs	DICE_NaiveT_colocs	NTT_lfc	ImmuneSys_Panther	GSEA_T
ENSG00000228463.10	AP006222.1	chr1	257864	359681	3015	28	no	tested	NA	no	tested	NA	no	no	yes	no	NA	NA	-0.566198	no	no
ENSG00000228327.3	AL669831.1	chr1	725885	778626	4985	6	no	not_tested	NA	no	tested	NA	no	no	yes	no	NA	NA	-0.251208	no	no
ENSG00000188976.11	NOC2L	chr1	944203	959309	5712	40	no	tested	NA	yes	tested	egene	yes	no	yes	no	NA	NA	-0.185037	no	no
ENSG00000187961.14	KLHL17	chr1	960584	965719	5720	28	no	tested	NA	no	tested	egene	yes	no	yes	no	NA	NA	-0.230704	no	no
ENSG00000187583.11	PLEKHN1	chr1	966482	975865	5758	15	yes	tested	NA	yes	tested	egene	no	no	yes	no	NA	NA	2.17456	no	no
ENSG00000272512.1	AL645608.7	chr1	995966	998051	5981	33	yes	tested	NA	no	tested	NA	no	no	yes	no	NA	NA	-2.67036	no	no
ENSG00000187608.10	ISG15	chr1	1001138	1014540	6005	57	no	tested	NA	no	tested	egene	yes	no	yes	yes	NA	NA	0.203832	no	no
ENSG00000242590.1	AL645608.5	chr1	1055033	1056116	6234	1	no	not_tested	NA	no	tested	NA	no	no	no	no	NA	NA	0.421826	no	no
ENSG00000217801.10	AL390719.1	chr1	1059708	1069355	6258	17	no	tested	NA	no	tested	egene	yes	no	yes	no	NA	NA	-2.06889	no	no
ENSG00000131591.17	C1orf159	chr1	1081818	1116361	6645	68	yes	tested	NA	no	tested	egene	yes	no	yes	yes	NA	NA	-0.13274	no	no
ENSG00000186891.14	TNFRSF18	chr1	1203508	1206592	6954	5	no	not_tested	NA	no	not_tested	egene	no	no	no	no	NA	NA	5.73928	no	no
ENSG00000078808.18	SDF4	chr1	1216908	1232067	7043	1	no	not_tested	NA	no	tested	egene	yes	no	no	no	NA	NA	0.558205	no	no
ENSG00000176022.7	B3GALT6	chr1	1232237	1235041	7044	132	yes	tested	egene	yes	tested	egene	yes	no	yes	no	NA	NA	-0.312211	no	no
ENSG00000160087.21	UBE2J2	chr1	1253909	1273864	7203	20	no	tested	NA	no	tested	egene	no	no	yes	no	NA	NA	0.0779605	no	no
ENSG00000127054.21	INTS11	chr1	1311585	1324687	7461	1	no	tested	NA	no	tested	egene	no	no	no	no	NA	NA	-0.139196	no	no
ENSG00000224051.7	CPTP	chr1	1324756	1328896	7461	60	no	tested	NA	no	tested	egene	yes	no	yes	no	NA	NA	0.485996	no	no
ENSG00000221978.12	CCNL2	chr1	1385711	1399335	7861	30	no	tested	NA	no	tested	egene	no	no	no	no	NA	NA	0.0405904	no	no
ENSG00000242485.6	MRPL20	chr1	1401909	1407293	7883	1	no	tested	NA	no	tested	egene	yes	no	no	no	NA	NA	NA	no	no
ENSG00000215915.10	ATAD3C	chr1	1449689	1470163	8119	4	no	tested	NA	no	tested	egene	no	no	no	no	NA	NA	0.555703	no	no
ENSG00000160072.20	ATAD3B	chr1	1471765	1497848	8252	4	yes	not_tested	NA	no	tested	egene	no	no	yes	no	NA	NA	-0.360874	no	no
ENSG00000284740.1	AL645728.2	chr1	1503250	1509452	8368	3	no	tested	NA	no	tested	NA	no	no	no	no	NA	NA	-0.782444	no	no
ENSG00000197785.14	ATAD3A	chr1	1512162	1534685	8410	41	yes	tested	NA	no	tested	egene	no	no	yes	no	NA	NA	NA	no	no
ENSG00000160075.12	SSU72	chr1	1541673	1574863	8722	56	no	tested	NA	no	tested	egene	yes	no	yes	no	NA	NA	-0.0927965	no	no
ENSG00000197530.12	MIB2	chr1	1615415	1630610	8904	16	no	tested	NA	no	tested	egene	yes	no	yes	no	NA	NA	-0.211533	no	no
ENSG00000272004.1	FO704657.1	chr1	1659325	1662602	9024	52	yes	tested	NA	no	tested	NA	no	no	yes	no	NA	NA	NA	no	no
ENSG00000189339.12	SLC35E2B	chr1	1659529	1692795	9033	50	yes	tested	egene	yes	tested	egene	yes	no	yes	no	NA	NA	NA	no	no
ENSG00000215914.4	MMP23A	chr1	1699942	1701782	9035	3	no	tested	NA	no	tested	egene	no	no	no	no	NA	NA	-1.00442	no	no
ENSG00000008128.23	CDK11A	chr1	1702379	1724357	9038	50	no	tested	egene	no	tested	egene	no	no	no	no	NA	NA	-0.155873	no	no
ENSG00000215790.7	SLC35E2A	chr1	1724838	1745999	9029	71	no	tested	egene	no	tested	egene	yes	no	yes	no	NA	NA	NA	no	no
ENSG00000231050.1	AL109917.1	chr1	1891471	1892658	9230	75	no	tested	egene	no	tested	egene	yes	no	yes	no	NA	NA	-1.49635	no	no
ENSG00000271806.1	AL590822.2	chr1	2141084	2145279	9262	86	yes	tested	egene	no	tested	NA	no	no	yes	no	NA	NA	0.799174	no	no
ENSG00000182873.5	PRKCZ-AS1	chr1	2181794	2184389	9237	1	no	not_tested	NA	no	tested	egene	yes	no	yes	no	NA	NA	-0.710262	no	no
ENSG00000162585.17	FAAP20	chr1	2184461	2212720	9232	6	no	tested	NA	no	tested	egene	yes	no	yes	no	NA	NA	-0.235986	no	no
ENSG00000157933.10	SKI	chr1	2228319	2310213	9201	11	no	tested	NA	no	tested	egene	no	no	yes	yes	NA	NA	-1.51396	no	yes
ENSG00000149527.18	PLCH2	chr1	2425980	2505532	9409	9	no	tested	NA	yes	tested	egene	yes	no	no	no	NA	NA	1.99462	no	no
ENSG00000157881.16	PANK4	chr1	2508537	2526596	9415	34	yes	tested	NA	no	tested	egene	yes	no	no	no	NA	NA	0.0743662	no	no
ENSG00000157873.17	TNFRSF14	chr1	2555639	2565382	9431	45	no	tested	NA	no	tested	egene	yes	no	yes	yes	NA	NA	-0.482531	no	no
ENSG00000228037.1	AL139246.3	chr1	2581560	2584533	9520	29	no	tested	egene	yes	tested	egene	yes	no	yes	no	NA	NA	-0.481045	no	no
ENSG00000157870.17	PRXL2B	chr1	2586491	2591469	9510	77	no	tested	NA	no	tested	egene	yes	no	yes	no	NA	NA	-0.437271	no	no
ENSG00000142606.16	MMEL1	chr1	2590639	2633016	9640	157	no	tested	NA	no	tested	egene	yes	no	yes	yes	NA	NA	-2.32196	no	no
ENSG00000215912.12	TTC34	chr1	2635976	2801717	10002	2	no	not_tested	NA	no	tested	egene	no	no	no	no	NA	NA	-1.48521	no	no
ENSG00000227372.12	TP73-AS1	chr1	3735511	3747373	12438	7	no	tested	egene	yes	tested	egene	yes	no	yes	no	NA	NA	-0.110936	no	no
ENSG00000198912.11	C1orf174	chr1	3889125	3900272	12671	12	no	tested	egene	yes	tested	egene	yes	no	no	no	NA	NA	0.243652	no	no
ENSG00000196581.11	AJAP1	chr1	4654609	4792534	12596	44	no	tested	egene	no	tested	egene	yes	no	no	no	NA	NA	-8.14732	no	no
ENSG00000131697.18	NPHP4	chr1	5862811	5992473	9769	48	yes	tested	NA	yes	tested	egene	yes	no	no	yes	NA	NA	-0.274943	no	no
ENSG00000069424.15	KCNAB2	chr1	5990927	6101193	9770	168	yes	tested	NA	no	tested	egene	yes	no	yes	yes	NA	NA	-0.189314	no	no
ENSG00000158286.13	RNF207	chr1	6206119	6221299	9662	5	yes	tested	NA	yes	tested	egene	yes	no	yes	no	NA	NA	2.76944	no	no
ENSG00000116237.16	ICMT	chr1	6221193	6235972	9636	13	no	not_tested	NA	no	tested	egene	yes	no	yes	no	NA	NA	0.739289	no	no
ENSG00000215788.10	TNFRSF25	chr1	6460786	6466195	9276	9	no	tested	NA	no	tested	egene	yes	no	yes	no	NA	NA	-0.38034	no	no
ENSG00000171680.22	PLEKHG5	chr1	6466092	6520061	9313	134	no	tested	egene	yes	tested	egene	yes	no	yes	yes	NA	NA	-1.96289	no	no
ENSG00000162408.11	NOL9	chr1	6521347	6554513	9324	146	yes	tested	egene	yes	tested	egene	yes	no	yes	yes	NA	NA	-0.814277	no	no
ENSG00000007923.16	DNAJC11	chr1	6634168	6701924	9109	36	no	tested	NA	no	tested	egene	no	no	no	no	NA	NA	-0.287403	no	no
ENSG00000269925.1	Z98884.2	chr1	7776383	7776775	8330	10	no	tested	NA	no	tested	egene	yes	no	no	no	NA	NA	-0.180815	no	no
ENSG00000049247.13	UTS2	chr1	7843083	7853512	8329	15	no	tested	egene	yes	tested	egene	yes	no	no	no	NA	NA	NA	no	no
ENSG00000284747.1	AL034417.5	chr1	7991134	8005312	8600	24	no	tested	NA	no	tested	NA	no	no	yes	no	NA	NA	-0.450935	no	no
ENSG00000142599.19	RERE	chr1	8352397	8848921	8298	260	no	tested	NA	yes	tested	egene	yes	no	yes	yes	ADE, Allergic, Asthma	NA	1.02963	no	no
ENSG00000232912.6	RERE-AS1	chr1	8424645	8435013	8888	35	no	tested	NA	yes	tested	egene	yes	no	yes	no	Allergic, Asthma	NA	-0.758574	no	no
ENSG00000049239.13	H6PD	chr1	9234774	9271337	7889	5	no	tested	NA	no	tested	egene	yes	no	yes	no	NA	NA	0.184182	no	no
ENSG00000231181.1	AL954705.1	chr1	9576427	9576985	7958	2	no	tested	NA	no	tested	NA	no	no	no	no	NA	NA	-0.36363	no	no
ENSG00000142657.21	PGD	chr1	10398592	10420511	8165	1	no	not_tested	NA	no	tested	egene	no	no	yes	no	NA	NA	0.569635	no	no
ENSG00000175279.22	CENPS	chr1	10430433	10442808	8176	19	no	tested	NA	no	tested	egene	yes	no	yes	no	NA	NA	-0.368038	no	no
ENSG00000116661.11	FBXO2	chr1	11637018	11655785	9400	4	no	tested	egene	yes	tested	egene	yes	no	yes	no	NA	NA	0.564579	no	no
ENSG00000162490.7	DRAXIN	chr1	11691710	11725857	9406	1	no	tested	NA	no	tested	egene	yes	no	yes	no	NA	NA	-1.92999	no	no
ENSG00000177000.13	MTHFR	chr1	11785723	11806455	9577	103	yes	tested	egene	yes	tested	egene	yes	no	yes	no	NA	NA	-0.0658822	no	no
ENSG00000011021.23	CLCN6	chr1	11806096	11848079	9571	43	yes	tested	NA	no	tested	egene	yes	no	yes	no	NA	NA	-0.263645	no	yes
ENSG00000276470.1	AL021155.2	chr1	11843812	11843984	9679	1	yes	tested	NA	no	tested	NA	no	no	no	no	NA	NA	NA	no	no
ENSG00000116691.11	MIIP	chr1	12019466	12032045	8835	9	no	not_tested	NA	no	tested	egene	no	no	no	no	NA	NA	0.449882	no	no
ENSG00000132906.18	CASP9	chr1	15490832	15526534	10119	216	yes	tested	egene	yes	tested	egene	yes	no	yes	yes	NA	NA	2.20195	no	no
ENSG00000116138.13	DNAJC16	chr1	15526813	15592379	10115	222	yes	tested	NA	yes	tested	egene	yes	no	yes	yes	NA	NA	0.202573	no	no
ENSG00000116786.13	PLEKHM2	chr1	15684320	15734769	9604	22	no	tested	NA	no	tested	egene	no	no	yes	no	NA	NA	-0.174032	no	no
ENSG00000162461.8	SLC25A34	chr1	15736258	15741392	9377	26	yes	tested	NA	no	tested	egene	yes	no	no	no	NA	NA	-0.125046	no	no
ENSG00000142632.17	ARHGEF19	chr1	16197854	16212652	7855	24	yes	tested	NA	no	tested	egene	yes	no	yes	yes	NA	NA	-0.225793	no	no
ENSG00000288398.1	AL109627.1	chr1	16228674	16231335	7809	103	no	tested	NA	no	tested	NA	no	no	yes	no	NA	NA	0.09638	no	no
ENSG00000132881.12	CPLANE2	chr1	16231692	16237183	7793	101	no	tested	NA	no	tested	egene	yes	no	yes	no	NA	NA	0.313307	no	no
ENSG00000226029.1	LINC01772	chr1	16460948	16468481	8062	5	yes	tested	egene	yes	tested	egene	yes	no	no	no	NA	NA	-1.49618	no	no
ENSG00000080947.15	CROCCP3	chr1	16467436	16499257	8044	7	no	not_tested	egene	no	not_tested	egene	no	no	no	no	NA	NA	0.138039	no	no
ENSG00000268869.6	ESPNP	chr1	16687339	16720157	8091	1	no	not_tested	egene	no	not_tested	egene	no	no	no	no	NA	NA	-5.27165	no	no
ENSG00000058453.17	CROCC	chr1	16740273	16972964	8081	6	no	tested	NA	no	tested	egene	yes	no	no	no	NA	NA	-0.384431	no	no
ENSG00000159339.13	PADI4	chr1	17308195	17364004	8261	12	no	tested	egene	yes	tested	egene	no	no	no	no	NA	NA	-3.01523	no	no
ENSG00000169991.11	IFFO2	chr1	18904280	18956676	10577	154	no	tested	egene	yes	tested	egene	yes	no	yes	no	NA	NA	1.13566	no	no
ENSG00000127463.15	EMC1	chr1	19215660	19251525	10265	206	no	tested	egene	no	tested	egene	yes	no	yes	yes	NA	NA	-0.241415	no	no
ENSG00000053372.5	MRTO4	chr1	19251805	19260128	10261	13	no	tested	NA	no	tested	egene	yes	no	no	no	NA	NA	-0.268011	no	no
ENSG00000173436.15	MICOS10	chr1	19484403	19629821	10048	7	no	tested	NA	no	tested	egene	yes	no	no	no	NA	NA	-0.11185	no	no
ENSG00000158747.15	NBL1	chr1	19596979	19658456	9982	84	no	tested	NA	yes	tested	egene	yes	no	yes	no	NA	NA	2.10037	no	no
ENSG00000158748.4	HTR6	chr1	19664875	19680966	10047	41	no	tested	egene	yes	tested	egene	yes	no	yes	no	NA	NA	NA	no	no
ENSG00000169914.6	OTUD3	chr1	19882395	19912945	9409	31	no	tested	NA	no	tested	egene	yes	no	no	no	NA	NA	-0.65682	no	no
ENSG00000187980.6	PLA2G2C	chr1	20161253	20177424	8888	14	no	tested	NA	no	tested	egene	yes	no	yes	yes	NA	NA	NA	no	no
ENSG00000225986.1	UBXN10-AS1	chr1	20184242	20186486	8883	18	yes	tested	NA	no	tested	egene	yes	no	yes	no	NA	NA	NA	no	no
ENSG00000162543.6	UBXN10	chr1	20186096	20196050	8884	1	no	tested	NA	no	tested	egene	no	no	no	no	NA	NA	1.5706	no	no
ENSG00000090432.7	MUL1	chr1	20499448	20508151	8646	3	no	tested	NA	no	tested	egene	yes	no	yes	no	NA	NA	0.741438	no	no
ENSG00000158828.8	PINK1	chr1	20633458	20651511	8683	22	no	tested	NA	no	tested	egene	yes	no	yes	no	NA	NA	0.523254	no	no
ENSG00000117242.7	PINK1-AS	chr1	20642657	20652193	8658	149	yes	tested	egene	yes	tested	egene	yes	no	yes	yes	NA	NA	0.292587	no	no
ENSG00000117298.16	ECE1	chr1	21217247	21345572	8872	2	no	not_tested	NA	no	tested	egene	no	no	yes	yes	NA	NA	0.412697	no	no
ENSG00000231105.2	ECE1-AS1	chr1	21293290	21299874	8879	1	no	tested	NA	no	tested	egene	no	no	yes	no	NA	NA	0.363841	no	no
ENSG00000227001.3	NBPF2P	chr1	21424625	21427967	8998	72	no	tested	egene	yes	tested	egene	yes	no	no	no	NA	NA	NA	no	no
ENSG00000142794.18	NBPF3	chr1	21440128	21485005	8995	145	yes	tested	egene	yes	tested	egene	yes	no	yes	no	NA	NA	NA	no	no
ENSG00000142798.20	HSPG2	chr1	21822244	21937310	9078	27	no	tested	NA	no	tested	egene	yes	no	yes	no	NA	NA	-5.75341	no	no
ENSG00000283234.1	AL590556.2	chr1	21950679	21956871	9119	40	no	tested	NA	no	tested	NA	no	no	yes	no	NA	NA	-5.93638	no	no
ENSG00000218510.8	LINC00339	chr1	22024558	22031223	9162	44	yes	tested	egene	yes	tested	egene	yes	no	yes	yes	NA	NA	-0.615388	no	no
ENSG00000285794.1	AL031281.1	chr1	22030527	22030748	9149	42	yes	tested	NA	no	tested	NA	no	no	yes	no	NA	NA	-0.425026	no	no
ENSG00000230068.2	CDC42-IT1	chr1	22059197	22064199	9155	20	no	tested	NA	no	tested	egene	yes	no	yes	no	NA	NA	-2.43729	no	no
ENSG00000004487.17	KDM1A	chr1	23019443	23083689	8128	1	no	not_tested	NA	no	not_tested	egene	no	no	no	no	NA	NA	-0.31662	no	no
ENSG00000169641.13	LUZP1	chr1	23084023	23177808	8199	52	no	tested	NA	no	tested	egene	yes	no	yes	no	NA	NA	NA	no	no
ENSG00000125945.15	ZNF436	chr1	23359448	23369836	8113	47	yes	tested	egene	yes	tested	egene	yes	no	yes	yes	NA	NA	0.284769	no	no
ENSG00000088280.19	ASAP3	chr1	23428563	23484568	8160	1	no	not_tested	NA	no	tested	egene	no	no	yes	no	NA	NA	-0.365513	no	no
ENSG00000229239.2	AL451000.1	chr1	23670294	23680259	8298	11	no	tested	egene	yes	tested	NA	no	no	no	no	NA	NA	NA	no	no
ENSG00000057757.10	PITHD1	chr1	23778418	23788232	8281	29	no	tested	NA	no	tested	egene	yes	no	yes	yes	NA	NA	1.11443	no	no
ENSG00000117305.15	HMGCL	chr1	23801885	23838620	8149	61	yes	tested	NA	yes	tested	egene	yes	no	yes	yes	NA	NA	0.784357	no	no
ENSG00000185436.12	IFNLR1	chr1	24154168	24187959	8742	19	no	tested	egene	yes	tested	egene	yes	no	yes	no	NA	NA	2.74777	no	no
ENSG00000001460.18	STPG1	chr1	24356999	24416934	8406	4	no	not_tested	NA	no	tested	egene	yes	no	no	yes	NA	NA	-1.04882	no	no
ENSG00000001461.17	NIPAL3	chr1	24415802	24472976	8403	29	yes	not_tested	NA	no	tested	egene	yes	no	yes	no	NA	NA	-0.825368	no	no
ENSG00000286061.1	RCAN3AS	chr1	24496254	24535400	8361	5	yes	not_tested	NA	no	tested	NA	no	no	no	no	NA	NA	-3.26688	no	no
ENSG00000117602.12	RCAN3	chr1	24502351	24541040	8361	18	no	tested	NA	no	tested	egene	yes	no	yes	yes	NA	NA	-2.94251	no	yes
ENSG00000261349.1	AL031432.2	chr1	25266102	25267136	8098	101	no	tested	egene	no	tested	egene	yes	no	yes	no	NA	NA	-0.589086	no	no
ENSG00000224183.1	SDHDP6	chr1	25294164	25294643	8071	115	no	tested	NA	no	tested	egene	yes	no	yes	no	NA	NA	0.676923	no	no
ENSG00000259984.1	AL928711.1	chr1	25336429	25337465	8048	52	no	tested	egene	no	tested	egene	no	no	yes	no	NA	NA	-0.174399	no	no
ENSG00000183726.11	TMEM50A	chr1	25338317	25362361	8048	3	no	tested	NA	no	tested	egene	yes	no	no	no	NA	NA	0.753215	no	no
ENSG00000188672.19	RHCE	chr1	25362249	25430192	8074	16	yes	tested	egene	yes	tested	egene	yes	no	no	no	NA	NA	-1.87912	no	no
ENSG00000157978.12	LDLRAP1	chr1	25543606	25568886	7931	34	no	tested	egene	yes	tested	egene	yes	no	yes	no	NA	NA	-1.74579	no	no
ENSG00000225643.1	AL606491.1	chr1	25581478	25590356	7813	1	no	not_tested	NA	no	tested	egene	no	no	no	no	NA	NA	-1.41238	no	no
ENSG00000158006.14	PAFAH2	chr1	25959767	25998117	7018	129	yes	tested	egene	yes	tested	egene	yes	no	yes	no	NA	NA	-1.05218	no	no
ENSG00000142684.9	ZNF593	chr1	26169908	26170873	6561	17	yes	tested	NA	no	tested	NA	no	no	yes	no	NA	NA	NA	no	no
ENSG00000142675.18	CNKSR1	chr1	26177484	26189884	6564	6	no	tested	egene	no	tested	egene	yes	no	yes	yes	NA	NA	-0.779174	no	no
ENSG00000130695.15	CEP85	chr1	26234200	26278808	6576	63	yes	tested	egene	yes	tested	egene	yes	no	yes	yes	NA	NA	-0.768187	no	no
ENSG00000158062.20	UBXN11	chr1	26281328	26318363	6666	24	no	tested	NA	yes	tested	egene	no	no	yes	yes	NA	NA	-0.468177	no	no
ENSG00000169442.9	CD52	chr1	26317958	26320523	6665	223	yes	tested	egene	yes	tested	egene	yes	no	yes	yes	ADE	NA	0.352885	no	no
ENSG00000117682.17	DHDDS	chr1	26432282	26471306	6655	59	yes	tested	egene	yes	tested	egene	yes	no	yes	yes	NA	NA	0.439822	no	no
ENSG00000117676.14	RPS6KA1	chr1	26529761	26575030	6598	5	no	tested	NA	no	tested	egene	yes	no	no	no	NA	NA	0.30358	no	no
ENSG00000158195.11	WASF2	chr1	27404230	27490167	6296	103	yes	tested	NA	no	tested	egene	yes	no	yes	yes	NA	NA	-0.108386	no	no
ENSG00000130775.16	THEMIS2	chr1	27872543	27886685	6528	155	no	tested	egene	yes	tested	egene	yes	no	yes	yes	NA	NA	-1.89352	yes	no
ENSG00000117748.10	RPA2	chr1	27891524	27914746	6651	86	yes	tested	NA	no	tested	egene	yes	no	yes	yes	NA	NA	0.184735	no	no
ENSG00000158156.8	XKR8	chr1	27959973	27968093	6632	52	no	tested	NA	no	tested	egene	yes	no	yes	no	NA	NA	-0.40202	no	no
ENSG00000169403.12	PTAFR	chr1	28147166	28193936	6592	113	no	not_tested	NA	no	not_tested	egene	no	no	yes	yes	NA	NA	-1.02449	no	no
ENSG00000270605.1	AL353622.1	chr1	28239509	28241453	6622	7	no	not_tested	egene	no	not_tested	NA	no	no	yes	no	NA	NA	0.371283	no	no
ENSG00000271398.1	AL353622.2	chr1	28247144	28247568	6636	155	no	tested	egene	yes	tested	NA	no	no	yes	no	NA	NA	-0.522753	no	no
ENSG00000130772.14	MED18	chr1	28329002	28335965	6735	1	no	not_tested	NA	no	not_tested	egene	no	no	no	no	NA	NA	0.801063	no	no
ENSG00000204138.13	PHACTR4	chr1	28369582	28500364	6760	369	yes	tested	egene	no	tested	egene	no	no	yes	yes	NA	NA	-0.0525217	no	no
ENSG00000242125.3	SNHG3	chr1	28505980	28510892	7140	209	yes	tested	egene	yes	tested	egene	yes	no	yes	yes	NA	NA	-1.25525	no	no
ENSG00000198492.16	YTHDF2	chr1	28736621	28769775	7592	37	yes	tested	NA	no	tested	egene	yes	no	no	no	NA	NA	0.348712	no	no
ENSG00000260386.6	LDC1P	chr1	31500085	31509648	8050	29	no	tested	NA	no	tested	NA	no	no	no	no	NA	NA	-3.52876	no	no
ENSG00000284543.1	LINC01226	chr1	31506281	31568280	8034	144	yes	tested	NA	no	tested	NA	no	no	yes	no	NA	NA	-4.44062	no	no
ENSG00000184007.21	PTP4A2	chr1	31906421	31944856	6927	37	yes	tested	egene	no	tested	egene	no	no	yes	no	NA	NA	0.481776	no	no
ENSG00000160055.19	TMEM234	chr1	32214477	32222359	6374	3	no	not_tested	NA	no	tested	NA	no	no	no	no	NA	NA	0.325608	no	no
ENSG00000220785.7	MTMR9LP	chr1	32231658	32241620	6338	136	yes	tested	NA	yes	tested	egene	yes	no	yes	yes	NA	NA	-1.33931	no	no
ENSG00000183615.6	FAM167B	chr1	32247222	32248856	6327	126	yes	tested	NA	yes	tested	egene	yes	no	yes	yes	NA	NA	-0.347764	no	no
ENSG00000134684.10	YARS1	chr1	32775237	32818153	6013	1	no	tested	NA	no	tested	egene	no	no	no	no	NA	NA	-0.347286	no	no
ENSG00000116525.14	TRIM62	chr1	33145399	33182059	6761	11	no	tested	NA	no	tested	egene	no	no	no	no	NA	NA	0.325039	yes	no
ENSG00000163867.17	ZMYM6	chr1	34986165	35031945	7462	35	no	not_tested	NA	no	not_tested	egene	no	no	yes	no	NA	NA	-0.320042	no	no
ENSG00000239636.1	AC004865.2	chr1	35569813	35577729	7277	29	no	tested	NA	no	tested	egene	yes	no	no	no	NA	NA	1.25923	no	no
ENSG00000116819.8	TFAP2E	chr1	35573314	35595328	7273	2	no	tested	NA	no	tested	egene	no	no	no	no	NA	NA	0.634415	no	no
ENSG00000142686.8	C1orf216	chr1	35713877	35718894	7169	22	yes	tested	NA	yes	tested	egene	yes	no	yes	no	NA	NA	1.78317	no	no
ENSG00000092853.14	CLSPN	chr1	35720218	35769978	7120	2	no	tested	NA	no	tested	NA	no	no	no	no	NA	NA	2.51444	no	no
ENSG00000134698.11	AGO4	chr1	35808016	35857890	7018	35	no	tested	NA	no	tested	egene	no	no	yes	no	NA	NA	0.857926	no	no
ENSG00000214193.11	SH3D21	chr1	36306368	36329340	7244	3	no	not_tested	NA	no	not_tested	egene	no	no	yes	no	NA	NA	0.841588	no	no
ENSG00000116885.18	OSCP1	chr1	36415827	36450451	7587	1	no	not_tested	NA	no	tested	egene	no	no	no	no	NA	NA	-1.46122	no	no
ENSG00000233621.2	LINC01137	chr1	37350934	37474411	8252	35	no	tested	NA	no	tested	egene	yes	no	yes	no	NA	NA	-1.08151	no	no
ENSG00000163875.15	MEAF6	chr1	37492575	37514774	8176	149	yes	tested	NA	no	tested	egene	yes	no	yes	yes	NA	NA	0.803047	no	no
ENSG00000116922.14	C1orf109	chr1	37681570	37692249	8055	18	no	tested	egene	yes	tested	egene	yes	no	yes	no	NA	NA	-0.760584	no	no
ENSG00000204084.13	INPP5B	chr1	37860697	37947057	8343	103	no	tested	egene	yes	tested	egene	yes	no	yes	yes	NA	NA	0.793615	no	no
ENSG00000183431.12	SF3A3	chr1	37956975	37990075	8324	7	no	tested	NA	no	tested	egene	yes	no	yes	no	NA	NA	0.0645883	no	no
ENSG00000183386.10	FHL3	chr1	37996770	38005606	8332	37	yes	tested	egene	yes	tested	egene	yes	no	yes	yes	NA	NA	2.34826	no	no
ENSG00000185668.8	POU3F1	chr1	38043829	38046793	8392	6	no	not_tested	NA	no	not_tested	NA	no	no	no	no	NA	NA	7.75076	no	no
ENSG00000168653.11	NDUFS5	chr1	39026318	39034636	7907	96	yes	tested	egene	no	tested	egene	no	no	yes	yes	NA	NA	-0.134449	no	no
ENSG00000127603.29	MACF1	chr1	39081316	39487177	7986	212	no	tested	egene	no	tested	egene	yes	no	yes	no	NA	NA	-0.292814	no	no
ENSG00000243970.3	PPIEL	chr1	39522280	39559671	8146	4	no	tested	NA	no	tested	egene	yes	no	no	no	NA	NA	-0.472902	no	no
ENSG00000116983.13	HPCAL4	chr1	39678648	39691485	7992	27	no	tested	egene	yes	tested	egene	yes	no	yes	yes	NA	NA	NA	no	no
ENSG00000084072.17	PPIE	chr1	39692182	39763914	7992	55	no	tested	egene	yes	tested	egene	yes	no	yes	yes	NA	NA	NA	no	no
ENSG00000043514.17	TRIT1	chr1	39838110	39883511	7935	6	no	tested	NA	no	tested	egene	yes	no	yes	no	NA	NA	-0.234156	no	no
ENSG00000131236.17	CAP1	chr1	40040233	40072649	7888	10	no	not_tested	NA	no	not_tested	egene	no	no	yes	no	NA	NA	-0.157804	no	no
ENSG00000131238.17	PPT1	chr1	40071461	40097727	7871	5	no	tested	NA	yes	tested	egene	yes	no	yes	no	NA	NA	-0.805936	no	no
ENSG00000187815.10	ZFP69	chr1	40477290	40496343	8294	72	yes	tested	NA	no	tested	egene	yes	no	yes	no	NA	NA	-0.867576	no	no
ENSG00000238287.1	AL603839.3	chr1	40493157	40508661	8342	112	yes	tested	egene	yes	tested	egene	yes	no	yes	no	NA	NA	-0.244247	no	no
ENSG00000164002.11	EXO5	chr1	40508741	40516556	8342	12	no	tested	egene	yes	tested	egene	yes	no	yes	no	NA	NA	0.244304	no	no
ENSG00000117016.10	RIMS3	chr1	40620680	40665682	8596	39	no	tested	NA	no	tested	egene	yes	no	yes	no	NA	NA	-1.37536	no	no
ENSG00000117013.17	KCNQ4	chr1	40783787	40840452	8518	14	no	tested	NA	no	tested	egene	yes	no	yes	no	NA	NA	-0.277804	no	no
ENSG00000171793.16	CTPS1	chr1	40979696	41012565	8364	49	yes	tested	NA	no	tested	egene	yes	no	yes	no	NA	NA	-0.421755	no	no
ENSG00000281207.1	SLFNL1-AS1	chr1	41014590	41043890	8332	5	no	not_tested	NA	no	not_tested	NA	no	no	yes	no	NA	NA	-0.867354	no	no
ENSG00000186409.18	CCDC30	chr1	42463221	42657190	7937	4	no	tested	egene	yes	tested	egene	yes	no	no	no	NA	NA	-0.324315	no	yes
ENSG00000164008.16	C1orf50	chr1	42767249	42779491	7685	58	no	tested	NA	no	tested	egene	no	no	yes	yes	NA	NA	0.0819855	no	no
ENSG00000228192.8	AL512353.1	chr1	42832522	42846422	7624	62	yes	not_tested	NA	no	not_tested	NA	no	no	yes	no	NA	NA	0.75853	no	no
ENSG00000227533.6	SLC2A1-AS1	chr1	42959049	42996814	7528	29	yes	tested	egene	yes	tested	egene	yes	no	yes	yes	NA	NA	-0.608339	no	no
ENSG00000142949.17	PTPRF	chr1	43525187	43623666	7547	15	no	not_tested	NA	no	not_tested	egene	no	no	no	no	NA	NA	0.910817	no	no
ENSG00000117407.17	ARTN	chr1	43933320	43937240	7438	86	no	tested	NA	no	tested	NA	no	no	yes	yes	NA	NA	2.47576	no	no
ENSG00000237950.3	AL357079.1	chr1	43937918	43940781	7442	143	yes	tested	NA	no	tested	egene	yes	no	yes	no	NA	NA	-0.456648	no	no
ENSG00000288573.1	AL357079.3	chr1	43944370	43946551	7439	12	no	tested	NA	no	tested	NA	no	no	yes	no	NA	NA	-0.362574	no	no
ENSG00000117410.14	ATP6V0B	chr1	43974487	43978295	7386	60	no	not_tested	NA	no	not_tested	egene	no	no	yes	yes	NA	NA	0.420218	no	no
ENSG00000117411.16	B4GALT2	chr1	43978943	43991170	7396	5	no	not_tested	NA	no	not_tested	NA	no	no	yes	no	NA	NA	2.37454	no	no
ENSG00000159214.13	CCDC24	chr1	43991359	43996528	7395	63	no	tested	NA	no	tested	egene	yes	no	yes	yes	NA	NA	1.33611	no	no
ENSG00000142937.12	RPS8	chr1	44775251	44778779	6706	29	no	tested	NA	no	tested	egene	yes	no	yes	no	NA	NA	-0.656507	no	no
ENSG00000222009.8	BTBD19	chr1	44808482	44814129	6678	1	no	not_tested	NA	no	tested	egene	no	no	no	no	NA	NA	1.10909	no	no
ENSG00000070785.17	EIF2B3	chr1	44850522	44986722	6615	84	no	tested	egene	no	tested	egene	yes	no	yes	no	NA	NA	-0.604763	no	no
ENSG00000162415.7	ZSWIM5	chr1	45016399	45306209	6207	6	no	tested	NA	yes	tested	egene	yes	no	no	no	NA	NA	2.96588	no	no
ENSG00000280670.3	CCDC163	chr1	45493866	45500079	6442	174	no	tested	NA	no	tested	NA	no	no	yes	no	NA	NA	-0.333277	no	no
ENSG00000117461.15	PIK3R3	chr1	46040140	46133036	6851	184	no	tested	NA	no	tested	egene	yes	no	yes	yes	NA	NA	3.34603	no	no
ENSG00000171357.6	LURAP1	chr1	46203334	46221256	6918	13	no	tested	NA	no	tested	NA	no	no	no	no	NA	NA	NA	no	no
ENSG00000117481.10	NSUN4	chr1	46340177	46365152	7066	261	yes	tested	egene	yes	tested	egene	yes	no	yes	yes	NA	NA	-0.33921	no	no
ENSG00000117480.16	FAAH	chr1	46394317	46413848	7225	264	yes	tested	egene	yes	tested	egene	yes	no	yes	yes	NA	NA	-0.67754	no	no
ENSG00000142961.14	MOB3C	chr1	46607715	46616891	7628	37	yes	tested	egene	yes	tested	egene	yes	no	yes	yes	NA	NA	-0.63743	no	no
ENSG00000162366.8	PDZK1IP1	chr1	47183582	47191044	8397	1	no	tested	NA	no	tested	egene	yes	no	no	no	NA	NA	-0.54413	no	no
ENSG00000162368.13	CMPK1	chr1	47333797	47378839	8689	67	yes	tested	NA	no	tested	egene	yes	no	no	yes	NA	NA	-0.379335	no	no
ENSG00000186790.6	FOXE3	chr1	47416285	47418052	8478	2	no	tested	NA	no	tested	NA	no	no	no	no	NA	NA	NA	no	no
ENSG00000162373.13	BEND5	chr1	48727519	48776969	6067	9	no	tested	egene	yes	tested	egene	yes	no	yes	yes	NA	NA	-6.57249	no	yes
ENSG00000123091.5	RNF11	chr1	51236273	51273447	5849	22	no	not_tested	NA	no	not_tested	egene	no	no	yes	no	NA	NA	0.222949	no	no
ENSG00000078618.21	NRDC	chr1	51789191	51878937	6262	102	no	tested	NA	yes	tested	egene	yes	no	no	no	NA	NA	0.336662	no	no
ENSG00000154222.14	CC2D1B	chr1	52345723	52366193	7397	219	no	tested	NA	yes	tested	egene	yes	no	yes	yes	NA	NA	0.051658	no	no
ENSG00000085840.13	ORC1	chr1	52372829	52404423	7374	15	no	tested	NA	no	tested	NA	no	no	yes	no	NA	NA	1.12654	no	no
ENSG00000134748.13	PRPF38A	chr1	52404602	52420836	7374	136	yes	tested	NA	no	tested	egene	yes	no	yes	yes	NA	NA	-0.112647	no	no
ENSG00000134744.14	TUT4	chr1	52408282	52553487	7412	100	no	tested	NA	no	tested	egene	yes	no	yes	no	NA	NA	-0.465717	no	no
ENSG00000116157.6	GPX7	chr1	52602371	52609051	7457	1	yes	tested	egene	yes	tested	egene	yes	no	yes	no	NA	NA	-0.577293	no	no
ENSG00000162377.6	COA7	chr1	52684449	52698347	7714	29	no	tested	NA	no	tested	egene	no	no	yes	no	NA	NA	0.354588	no	no
ENSG00000121310.17	ECHDC2	chr1	52895910	52927212	7798	90	no	tested	NA	yes	tested	egene	yes	no	yes	yes	NA	NA	NA	no	no
ENSG00000116171.19	SCP2	chr1	52927276	53051698	7798	76	yes	tested	NA	yes	tested	egene	yes	no	yes	no	NA	NA	0.512156	no	no
ENSG00000226147.1	TUBBP10	chr1	52994726	52996026	7874	88	no	tested	NA	no	tested	NA	no	no	yes	no	NA	NA	-0.535448	no	no
ENSG00000236723.2	AL606760.2	chr1	53209783	53213775	8082	25	no	tested	NA	no	tested	NA	no	no	yes	no	NA	NA	-1.21162	no	no
ENSG00000162384.14	CZIB	chr1	53214099	53220634	8103	76	no	tested	egene	no	tested	egene	yes	no	yes	no	NA	NA	-0.624006	no	no
ENSG00000230138.2	LINC02812	chr1	53366656	53368245	8441	20	yes	tested	NA	no	tested	egene	yes	no	no	no	NA	NA	0.336849	no	no
ENSG00000081870.11	HSPB11	chr1	53916574	53945929	9335	61	yes	tested	NA	no	tested	egene	yes	no	yes	no	NA	NA	0.357422	no	no
ENSG00000116205.14	TCEANC2	chr1	54053584	54112519	9371	93	yes	tested	egene	yes	tested	egene	yes	no	yes	yes	NA	NA	-0.168154	no	yes
ENSG00000116221.15	MRPL37	chr1	54184041	54225464	8937	3	no	tested	egene	yes	tested	egene	yes	no	no	no	NA	NA	0.147359	no	no
ENSG00000157216.15	SSBP3	chr1	54225432	54413479	9226	3	no	tested	NA	no	tested	egene	no	no	no	no	NA	NA	0.690888	no	no
ENSG00000198711.5	SSBP3-AS1	chr1	54236440	54239063	8991	17	no	tested	egene	no	tested	egene	yes	no	no	yes	NA	NA	-1.31426	no	no
ENSG00000225632.1	AL161644.1	chr1	54285405	54287371	9183	3	yes	tested	NA	no	tested	egene	yes	no	yes	no	NA	NA	-9.2685	no	no
ENSG00000243725.7	TTC4	chr1	54715861	54742657	9439	58	yes	tested	NA	no	tested	egene	yes	no	yes	no	NA	NA	-0.065059	no	no
ENSG00000006555.11	TTC22	chr1	54779712	54801323	9452	3	no	not_tested	egene	no	not_tested	egene	no	no	no	no	NA	NA	1.03002	no	no
ENSG00000231090.2	MIR4422HG	chr1	55217645	55324691	9636	6	no	tested	NA	no	tested	NA	no	no	no	no	NA	NA	-1.95981	no	no
ENSG00000233079.3	LINC01755	chr1	55868254	55950119	9577	1	no	not_tested	NA	no	tested	NA	no	no	no	no	NA	NA	NA	no	no
ENSG00000173406.15	DAB1	chr1	56994778	58546734	9546	195	no	tested	NA	no	tested	egene	yes	no	yes	yes	NA	NA	1.58391	no	no
ENSG00000162600.12	OMA1	chr1	58415384	58546802	9546	25	no	tested	NA	no	tested	egene	yes	no	no	no	NA	NA	-0.13945	no	no
ENSG00000224609.8	AC093425.1	chr1	59131932	59296491	8767	4	no	not_tested	NA	no	tested	NA	no	no	no	no	NA	NA	-1.29933	no	no
ENSG00000134709.12	HOOK1	chr1	59814786	59876322	8141	3	no	not_tested	NA	no	tested	egene	yes	no	no	no	NA	NA	-0.697163	no	no
ENSG00000132849.20	PATJ	chr1	61742406	62178675	8687	5	no	tested	NA	no	tested	egene	yes	no	yes	no	NA	NA	-3.14435	no	yes
ENSG00000116641.18	DOCK7	chr1	62454298	62688386	9270	2	no	tested	NA	no	tested	egene	yes	no	no	no	NA	NA	0.516382	no	no
ENSG00000142856.16	ITGB3BP	chr1	63440770	63593721	8968	110	no	tested	egene	yes	tested	egene	yes	no	yes	no	NA	NA	0.156886	no	no
ENSG00000203965.13	EFCAB7	chr1	63523372	63572693	8880	7	no	not_tested	NA	no	not_tested	egene	no	no	no	no	NA	NA	NA	no	no
ENSG00000079739.17	PGM1	chr1	63593411	63660245	8968	81	no	not_tested	NA	no	tested	egene	no	no	yes	no	NA	NA	0.736177	no	no
ENSG00000158966.16	CACHD1	chr1	64470129	64693058	8449	1	no	not_tested	NA	no	tested	egene	yes	no	no	no	NA	NA	-7.07387	no	no
ENSG00000213625.9	LEPROT	chr1	65420587	65436007	7989	27	yes	tested	egene	yes	tested	egene	yes	no	yes	no	NA	NA	0.748545	no	no
ENSG00000116704.8	SLC35D1	chr1	66999350	67054148	8789	8	no	tested	NA	yes	tested	egene	yes	no	yes	no	NA	NA	-0.684649	no	no
ENSG00000033122.21	LRRC7	chr1	69567922	70151945	7619	227	no	tested	egene	yes	tested	egene	yes	no	yes	no	NA	NA	-4.75157	no	no
ENSG00000116754.13	SRSF11	chr1	70205682	70253052	7924	1	no	not_tested	NA	no	not_tested	NA	no	no	no	no	NA	NA	-0.355942	no	no
ENSG00000197568.14	HHLA3	chr1	70354805	70385339	8091	90	no	tested	egene	no	tested	egene	no	no	yes	yes	NA	NA	0.400287	no	no
ENSG00000116761.12	CTH	chr1	70411218	70439851	7945	63	yes	tested	egene	yes	tested	egene	yes	no	yes	no	NA	NA	-2.27693	no	no
ENSG00000162620.16	LRRIQ3	chr1	74026015	74198187	7442	211	no	tested	egene	no	tested	egene	no	no	yes	yes	NA	NA	-0.685438	no	no
ENSG00000254685.6	FPGT	chr1	74198212	74234086	7443	176	yes	tested	NA	no	tested	egene	yes	no	yes	yes	NA	NA	0.579774	no	no
ENSG00000116783.15	TNNI3K	chr1	74235387	74544428	7441	2	no	tested	NA	no	tested	NA	no	no	no	no	NA	NA	NA	no	no
ENSG00000272864.1	AC135803.1	chr1	74698769	74699333	7657	79	no	tested	NA	no	tested	NA	no	no	yes	no	NA	NA	NA	no	no
ENSG00000116791.14	CRYZ	chr1	74705482	74733408	7725	53	no	tested	egene	yes	tested	egene	yes	no	yes	yes	NA	NA	0.782058	no	no
ENSG00000162623.16	TYW3	chr1	74733152	74766678	7726	105	yes	tested	egene	no	tested	egene	no	no	yes	yes	NA	NA	-0.220356	no	no
ENSG00000137968.16	SLC44A5	chr1	75202131	75611116	8612	75	no	tested	egene	yes	tested	egene	yes	no	yes	no	NA	NA	1.00401	no	no
ENSG00000117054.14	ACADM	chr1	75724347	75787575	8799	92	yes	tested	NA	no	tested	egene	yes	no	yes	no	NA	NA	0.161072	no	no
ENSG00000057468.7	MSH4	chr1	75796882	75913242	8807	43	no	tested	NA	no	tested	egene	yes	no	no	yes	NA	NA	-1.65459	no	no
ENSG00000184005.11	ST6GALNAC3	chr1	76074746	76634603	8844	43	no	tested	egene	yes	tested	egene	yes	no	yes	no	NA	NA	1.44084	no	no
ENSG00000154027.19	AK5	chr1	77282019	77559966	8232	8	no	tested	NA	no	tested	egene	yes	no	no	no	NA	NA	-8.19941	no	no
ENSG00000162614.18	NEXN	chr1	77888513	77943895	8228	143	no	tested	egene	no	tested	egene	yes	no	yes	no	NA	NA	-1.25804	no	yes
ENSG00000238015.2	AC104837.2	chr1	78666272	78666695	9043	20	no	tested	NA	no	tested	NA	no	no	yes	no	NA	NA	-1.95589	no	no
ENSG00000117133.11	RPF1	chr1	84479259	84498352	8329	13	yes	not_tested	NA	no	tested	egene	yes	no	yes	no	NA	NA	-0.0576736	no	no
ENSG00000122432.18	SPATA1	chr1	84506300	84566194	8374	60	no	tested	NA	no	tested	egene	yes	no	yes	no	NA	NA	0.854334	no	no
ENSG00000117151.13	CTBS	chr1	84549611	84574480	8403	17	no	tested	NA	no	tested	egene	yes	no	yes	no	NA	NA	0.191937	no	no
ENSG00000171517.6	LPAR3	chr1	84811602	84893206	8261	45	no	tested	egene	yes	tested	egene	yes	no	yes	no	NA	NA	-2.74291	no	no
ENSG00000280099.1	AL603750.1	chr1	85152487	85154203	8923	7	no	tested	NA	no	tested	NA	no	no	yes	no	NA	NA	-5.89998	no	no
ENSG00000097096.9	SYDE2	chr1	85156889	85201016	9118	10	no	tested	egene	yes	tested	egene	yes	no	yes	no	NA	NA	-4.83781	no	no
ENSG00000142871.17	CCN1	chr1	85580761	85583950	9207	2	no	not_tested	NA	no	not_tested	NA	no	no	no	no	NA	NA	1.68689	no	no
ENSG00000117174.11	ZNHIT6	chr1	85649417	85708433	9308	144	no	tested	egene	yes	tested	egene	yes	no	yes	no	NA	NA	-0.376649	no	no
ENSG00000122417.15	ODF2L	chr1	86346824	86396342	8976	11	no	not_tested	egene	no	tested	egene	no	no	no	no	NA	NA	0.0731334	no	no
ENSG00000236915.2	CLCA4-AS1	chr1	86571181	86696311	8931	1	no	tested	NA	no	tested	NA	no	no	no	no	NA	NA	-0.582056	no	no
ENSG00000097033.14	SH3GLB1	chr1	86704570	86748184	8937	1	no	tested	NA	no	tested	egene	yes	no	no	no	NA	NA	0.576915	no	no
ENSG00000137944.18	KYAT3	chr1	88935773	88992953	7602	36	no	tested	NA	no	tested	egene	yes	no	no	no	NA	NA	-0.0809875	no	no
ENSG00000213516.10	RBMXL1	chr1	88979456	88992960	7602	3	no	tested	NA	no	tested	egene	yes	no	no	no	NA	NA	NA	no	no
ENSG00000117226.12	GBP3	chr1	89006680	89022894	7546	278	yes	tested	egene	yes	tested	egene	yes	no	yes	yes	NA	NA	-1.29119	no	no
ENSG00000213512.3	GBP7	chr1	89131742	89176009	7800	182	no	tested	egene	yes	tested	NA	no	no	yes	yes	NA	NA	-1.1732	yes	no
ENSG00000284734.1	AC099063.4	chr1	89198714	89207040	7850	14	no	tested	NA	no	tested	NA	no	no	yes	no	NA	NA	0.169471	no	no
ENSG00000154451.14	GBP5	chr1	89260582	89272804	7842	24	no	tested	egene	yes	tested	egene	yes	no	yes	no	NA	NA	0.310633	yes	no
ENSG00000171488.15	LRRC8C	chr1	89633072	89769903	7633	57	no	tested	egene	no	tested	egene	yes	no	yes	yes	NA	NA	-0.409096	no	no
ENSG00000231613.1	AC099568.1	chr1	89788914	89790492	7644	89	no	tested	egene	yes	tested	egene	yes	no	yes	no	NA	NA	-1.12671	no	no
ENSG00000171492.14	LRRC8D	chr1	89821014	89936611	7731	13	no	tested	egene	yes	tested	egene	yes	no	yes	yes	NA	NA	1.21559	no	no
ENSG00000097046.13	CDC7	chr1	91500851	91525764	7877	54	yes	tested	egene	yes	tested	egene	yes	no	yes	no	NA	NA	NA	no	no
ENSG00000122484.9	RPAP2	chr1	92299059	92402056	7466	12	no	tested	NA	no	tested	egene	yes	no	no	no	NA	NA	-0.14438	no	no
ENSG00000154511.12	DIPK1A	chr1	92832737	92961522	6956	33	no	not_tested	NA	no	tested	egene	yes	no	yes	no	NA	NA	-0.292847	no	yes
ENSG00000117500.13	TMED5	chr1	93149742	93180516	7195	207	no	tested	NA	no	tested	egene	yes	no	yes	no	NA	NA	0.620066	no	no
ENSG00000122483.17	CCDC18	chr1	93179919	93278730	7197	230	yes	tested	egene	no	tested	egene	yes	no	yes	no	NA	NA	0.645212	no	no
ENSG00000223745.8	CCDC18-AS1	chr1	93262186	93346025	7211	242	no	tested	egene	yes	tested	egene	yes	no	yes	no	NA	NA	NA	no	no
ENSG00000117505.13	DR1	chr1	93345907	93369493	7212	112	no	tested	NA	no	tested	egene	yes	no	yes	no	NA	NA	0.403741	no	no
ENSG00000137942.16	FNBP1L	chr1	93448131	93554661	7168	17	no	tested	egene	yes	tested	egene	yes	no	yes	no	NA	NA	-1.06435	no	no
ENSG00000023909.10	GCLM	chr1	93885199	93909456	7767	60	no	tested	NA	no	tested	egene	yes	no	yes	yes	NA	NA	1.14566	no	no
ENSG00000117528.14	ABCD3	chr1	94418389	94518666	8139	10	no	tested	NA	no	tested	egene	yes	no	yes	no	NA	NA	-0.373939	no	no
ENSG00000172339.10	ALG14	chr1	94974405	95072951	7836	19	no	not_tested	NA	no	not_tested	egene	no	no	no	yes	NA	NA	-0.397927	no	no
ENSG00000122481.17	RWDD3	chr1	95234210	95247225	7769	46	no	tested	NA	no	tested	egene	yes	no	no	no	NA	NA	0.126121	no	no
ENSG00000117569.18	PTBP2	chr1	96721665	96823738	7853	107	yes	tested	egene	yes	tested	egene	yes	no	yes	yes	NA	NA	-0.324979	no	no
ENSG00000188641.14	DPYD	chr1	97077743	97995000	7463	2	no	not_tested	NA	no	tested	egene	yes	no	no	no	NA	NA	-0.379833	no	no
ENSG00000156869.14	FRRS1	chr1	99703970	99766635	8595	34	no	tested	NA	no	tested	egene	yes	no	yes	no	NA	NA	-2.9641	no	no
ENSG00000162688.17	AGL	chr1	99850361	99924023	8728	29	no	tested	NA	no	tested	egene	yes	no	no	no	NA	NA	0.230185	no	no
ENSG00000117620.15	SLC35A3	chr1	99969351	100035634	8470	1	no	not_tested	NA	no	tested	egene	no	no	no	no	NA	NA	-0.14829	no	no
ENSG00000156876.10	SASS6	chr1	100083563	100132955	8173	83	no	not_tested	NA	no	tested	egene	yes	no	yes	yes	NA	NA	0.345888	no	no
ENSG00000122477.12	LRRC39	chr1	100148449	100178273	8154	118	no	not_tested	NA	no	tested	egene	yes	no	yes	no	NA	NA	-0.143468	no	yes
ENSG00000224616.3	RTCA-AS1	chr1	100251528	100266179	8097	23	no	tested	NA	no	tested	egene	no	no	yes	no	NA	NA	0.235708	no	no
ENSG00000137996.12	RTCA	chr1	100266207	100292769	8098	106	yes	tested	egene	yes	tested	egene	yes	no	yes	yes	NA	NA	0.373082	no	no
ENSG00000079335.20	CDC14A	chr1	100345001	100520277	8157	56	no	not_tested	NA	no	not_tested	egene	no	no	yes	no	NA	NA	-1.81523	no	no
ENSG00000181656.7	GPR88	chr1	100538139	100542021	8332	15	no	tested	NA	yes	tested	egene	no	no	yes	no	NA	NA	-1.22537	no	no
ENSG00000162694.14	EXTL2	chr1	100872372	100895179	8741	18	no	tested	egene	yes	tested	egene	yes	no	yes	no	NA	NA	-0.356503	no	no
ENSG00000233184.7	AC093157.1	chr1	101025850	101090513	8885	231	no	tested	egene	yes	tested	egene	yes	no	yes	no	NA	NA	-1.94847	no	no
ENSG00000225938.1	AL109741.1	chr1	101235683	101236528	9191	1	no	not_tested	NA	no	not_tested	egene	no	no	yes	no	NA	NA	-5.17877	no	no
ENSG00000240038.6	AMY2B	chr1	103553815	103579534	9312	32	no	tested	NA	no	tested	egene	yes	no	no	no	NA	NA	-0.123006	no	no
ENSG00000198890.9	PRMT6	chr1	107056674	107067636	8842	40	yes	tested	NA	no	tested	egene	yes	no	yes	no	NA	NA	0.280994	no	no
ENSG00000085491.17	SLC25A24	chr1	108134043	108200849	7811	48	no	tested	egene	yes	tested	egene	yes	no	yes	no	NA	NA	0.790551	no	no
ENSG00000260879.1	AL359258.2	chr1	108199926	108201491	7812	40	yes	tested	egene	yes	tested	egene	yes	no	yes	no	NA	NA	0.434057	no	no
ENSG00000280186.1	AL359258.3	chr1	108200413	108202743	7810	90	yes	tested	NA	no	tested	NA	no	no	yes	no	NA	NA	0.271162	no	no
ENSG00000162636.16	FAM102B	chr1	108560089	108644900	7475	30	no	tested	NA	no	tested	egene	yes	no	no	no	NA	NA	0.769104	no	no
ENSG00000121957.14	GPSM2	chr1	108875350	108934545	7393	28	yes	tested	NA	no	tested	egene	yes	no	yes	no	NA	NA	2.18043	no	no
ENSG00000121940.15	CLCC1	chr1	108929508	108963457	7363	58	yes	tested	NA	no	tested	egene	yes	no	yes	no	NA	NA	0.102832	no	no
ENSG00000143126.8	CELSR2	chr1	109249539	109275751	6908	26	no	tested	NA	no	tested	egene	yes	no	yes	no	NA	NA	-1.10567	no	no
ENSG00000134222.16	PSRC1	chr1	109279556	109283186	7071	8	no	tested	egene	yes	tested	egene	yes	no	yes	no	NA	NA	0.74099	no	no
ENSG00000143028.9	SYPL2	chr1	109466546	109482134	7375	228	yes	tested	egene	yes	tested	NA	no	no	yes	no	NA	NA	1.82967	no	no
ENSG00000181754.7	AMIGO1	chr1	109504178	109509738	7418	53	yes	tested	egene	yes	tested	egene	yes	no	yes	yes	NA	NA	-2.90695	no	no
ENSG00000168765.17	GSTM4	chr1	109656099	109674836	7483	23	yes	tested	egene	yes	tested	egene	yes	no	yes	no	NA	NA	-0.716903	no	no
ENSG00000213366.13	GSTM2	chr1	109668022	109709551	7461	8	no	tested	egene	no	tested	egene	yes	no	yes	no	NA	NA	-2.47515	no	no
ENSG00000134202.11	GSTM3	chr1	109733932	109741038	7431	48	yes	tested	egene	yes	tested	egene	yes	no	yes	yes	NA	NA	-5.5026	no	no
ENSG00000143093.15	STRIP1	chr1	110031577	110054641	7383	15	no	not_tested	NA	no	tested	egene	no	no	no	no	NA	NA	0.153074	no	no
ENSG00000227963.1	RBM15-AS1	chr1	110286375	110339171	7781	99	yes	tested	NA	yes	tested	egene	yes	no	yes	no	NA	NA	-1.11385	no	no
ENSG00000259834.1	AL365361.1	chr1	110653560	110657040	8412	2	no	not_tested	NA	no	not_tested	egene	no	no	no	no	NA	NA	-1.09168	no	no
ENSG00000143119.14	CD53	chr1	110871188	110899922	8425	53	no	tested	egene	yes	tested	egene	yes	no	yes	no	NA	NA	0.293202	no	no
ENSG00000232811.1	AL360270.1	chr1	110943467	110952848	8463	61	no	tested	egene	yes	tested	egene	yes	no	yes	no	NA	NA	NA	no	no
ENSG00000156171.14	DRAM2	chr1	111117333	111140216	8845	1	no	tested	egene	yes	not_tested	egene	no	no	yes	yes	NA	NA	-0.354299	no	no
ENSG00000134255.14	CEPT1	chr1	111139627	111185104	8844	23	yes	tested	NA	no	not_tested	egene	no	no	yes	yes	NA	NA	-0.323346	no	no
ENSG00000162777.17	DENND2D	chr1	111185969	111204535	8922	1	no	not_tested	NA	no	tested	egene	yes	no	no	no	NA	NA	-0.35822	no	no
ENSG00000064886.14	CHI3L2	chr1	111200771	111243440	8905	60	no	tested	egene	yes	tested	egene	yes	no	yes	yes	NA	NA	0.812586	no	no
ENSG00000236040.1	CHIAP1	chr1	111250254	111256715	9018	45	yes	tested	egene	yes	tested	NA	no	no	yes	no	NA	NA	-0.394857	no	no
ENSG00000260948.1	AL390195.3	chr1	111431046	111433068	9098	38	no	tested	NA	yes	tested	egene	yes	no	yes	no	NA	NA	-1.08338	no	no
ENSG00000116455.14	WDR77	chr1	111439890	111449256	9109	11	yes	tested	NA	no	tested	egene	yes	no	no	no	NA	NA	-0.10855	no	no
ENSG00000116473.14	RAP1A	chr1	111542218	111716691	8977	1	no	tested	NA	no	tested	egene	yes	no	no	no	NA	NA	1.06688	no	no
ENSG00000155380.12	SLC16A1	chr1	112911847	112957013	7207	32	no	not_tested	NA	no	tested	egene	no	no	no	yes	NA	NA	0.58485	no	no
ENSG00000226419.8	SLC16A1-AS1	chr1	112956415	113047055	7207	3	no	tested	NA	no	tested	egene	yes	no	no	no	NA	NA	-0.868028	no	no
ENSG00000175984.15	DENND2C	chr1	114582848	114670422	7863	8	no	not_tested	NA	no	tested	egene	yes	no	yes	no	NA	NA	0.657138	no	yes
ENSG00000173218.15	VANGL1	chr1	115641970	115698224	8444	4	no	not_tested	NA	no	tested	egene	yes	no	yes	no	NA	NA	1.37492	no	no
ENSG00000134256.12	CD101	chr1	117001750	117036476	7727	7	no	tested	egene	no	tested	egene	yes	no	no	no	NA	NA	-3.52204	no	no
ENSG00000198162.12	MAN1A2	chr1	117367449	117528872	7240	213	no	tested	egene	yes	tested	egene	yes	no	yes	no	NA	NA	0.448413	no	no
ENSG00000196505.11	GDAP2	chr1	117863485	117929621	7889	2	no	not_tested	NA	no	not_tested	egene	no	no	no	no	NA	NA	NA	no	no
ENSG00000065183.16	WDR3	chr1	117929720	117966543	7890	12	no	not_tested	NA	no	tested	egene	yes	no	yes	no	NA	NA	-0.38637	no	no
ENSG00000116874.11	WARS2	chr1	119031216	119140671	7743	15	no	tested	egene	yes	tested	egene	yes	no	no	no	NA	NA	0.337953	no	no
ENSG00000231365.6	WARS2-AS1	chr1	119140391	119275973	7742	209	yes	tested	egene	yes	tested	egene	yes	no	yes	no	NA	NA	-0.686728	no	no
ENSG00000092621.12	PHGDH	chr1	119648411	119744226	6082	2	no	tested	NA	yes	tested	egene	yes	no	yes	no	NA	NA	-1.35869	no	no
ENSG00000270231.4	NBPF8	chr1	120419850	120467739	3300	9	no	not_tested	NA	no	not_tested	NA	no	no	no	no	NA	NA	-1.09002	no	no
ENSG00000286106.1	AC253572.1	chr1	120723946	120793874	2048	8	no	not_tested	NA	no	tested	NA	no	no	no	no	NA	NA	NA	no	no
ENSG00000273136.7	NBPF26	chr1	120723949	120842110	2048	155	no	tested	NA	no	tested	NA	no	no	yes	no	NA	NA	-0.699732	no	no
ENSG00000275538.1	RNVU1-19	chr1	120850819	120850985	1501	10	no	tested	NA	no	tested	NA	no	no	no	no	NA	NA	-1.10618	no	no
ENSG00000285215.2	AC241377.5	chr1	120963645	120977585	1202	7	no	not_tested	NA	no	tested	NA	no	no	no	no	NA	NA	-1.58592	no	no
ENSG00000171943.12	SRGAP2C	chr1	121184811	121392874	919	187	yes	tested	egene	yes	tested	egene	yes	no	yes	no	NA	NA	0.917825	no	no
ENSG00000227082.3	LINC02798	chr1	121396754	121463508	822	190	no	tested	egene	no	tested	egene	no	no	yes	no	NA	NA	4.73899	no	no
ENSG00000232721.2	AC239800.2	chr1	143736066	143739506	7	1	no	not_tested	NA	no	not_tested	NA	no	no	no	no	NA	NA	NA	no	no
ENSG00000272150.5	NBPF25P	chr1	145572345	145607858	65	2	no	not_tested	NA	no	not_tested	NA	no	no	no	no	NA	NA	-1.09096	no	no
ENSG00000143127.13	ITGA10	chr1	145891208	145910090	421	7	no	not_tested	NA	no	not_tested	egene	no	no	no	no	NA	NA	-1.06453	no	no
ENSG00000265241.7	RBM8A	chr1	145917781	145927484	444	11	no	not_tested	NA	no	not_tested	NA	no	no	no	no	NA	NA	-0.215795	no	no
ENSG00000233396.8	LINC01719	chr1	146052566	146061948	1072	1	no	not_tested	NA	no	not_tested	egene	no	no	no	no	NA	NA	1.00099	no	no
ENSG00000268043.7	NBPF12	chr1	146938744	146996202	5388	18	no	not_tested	NA	no	tested	NA	no	no	no	no	NA	NA	-0.155605	no	no
ENSG00000227242.4	NBPF13P	chr1	147019656	147056593	5648	113	no	tested	NA	no	tested	egene	yes	no	yes	no	NA	NA	-0.67454	no	no
ENSG00000230832.3	AC241584.1	chr1	147082338	147083578	5671	124	no	tested	egene	no	tested	NA	no	no	yes	no	NA	NA	NA	no	no
ENSG00000131791.8	PRKAB2	chr1	147155106	147172550	5858	131	no	tested	NA	no	tested	egene	yes	no	yes	no	NA	NA	-0.994783	no	no
ENSG00000131781.13	FMO5	chr1	147175351	147243050	5904	216	no	tested	NA	no	tested	egene	yes	no	yes	yes	NA	NA	2.61653	no	no
ENSG00000162836.12	ACP6	chr1	147629652	147670524	6691	29	no	tested	egene	yes	tested	egene	yes	no	no	no	NA	NA	-0.814951	no	no
ENSG00000274372.5	LINC02804	chr1	148013203	148025934	5994	1	no	tested	NA	no	tested	NA	no	no	no	no	NA	NA	-1.25491	no	no
ENSG00000263956.6	NBPF11	chr1	148102046	148152322	5107	76	no	not_tested	NA	no	not_tested	NA	no	no	yes	no	NA	NA	NA	no	no
ENSG00000274020.4	LINC01138	chr1	148290889	148519604	3086	252	yes	not_tested	NA	no	not_tested	NA	no	no	yes	no	NA	NA	-1.06139	no	no
ENSG00000272824.1	AC245100.7	chr1	148358245	148358686	3837	219	yes	not_tested	egene	no	not_tested	NA	no	no	yes	no	NA	NA	-0.673961	no	no
ENSG00000270629.6	NBPF14	chr1	148531385	148679742	2588	258	no	tested	NA	no	tested	NA	no	no	yes	no	NA	NA	-0.334075	no	no
ENSG00000274265.5	AC245297.4	chr1	149175748	149259987	2333	5	no	tested	NA	no	tested	NA	no	no	no	no	NA	NA	NA	no	no
ENSG00000203814.6	H2BC18	chr1	149782689	149812373	3887	4	no	tested	NA	no	tested	egene	no	no	no	no	NA	NA	-0.226449	no	no
ENSG00000143368.10	SF3B4	chr1	149923317	149927803	4194	1	no	not_tested	NA	no	not_tested	NA	no	no	no	no	NA	NA	0.479758	no	no
ENSG00000014914.21	MTMR11	chr1	149928651	149936879	4213	8	no	tested	NA	no	tested	egene	yes	no	yes	yes	NA	NA	1.4094	no	no
ENSG00000285554.1	AC242988.2	chr1	150173049	150181429	5031	136	no	tested	NA	no	tested	NA	no	no	yes	no	NA	NA	NA	no	no
ENSG00000266472.5	MRPS21	chr1	150293720	150308979	5251	328	yes	tested	NA	no	tested	NA	no	no	yes	yes	NA	NA	NA	no	no
ENSG00000143374.17	TARS2	chr1	150487364	150507609	5766	33	no	tested	NA	no	tested	egene	no	no	yes	no	NA	NA	0.568364	no	no
ENSG00000237781.3	ADAMTSL4-AS2	chr1	150548562	150557724	6004	21	no	not_tested	NA	no	not_tested	egene	no	no	yes	no	NA	NA	-0.433067	no	no
ENSG00000143420.19	ENSA	chr1	150600851	150629612	6194	2	no	not_tested	NA	no	tested	egene	no	no	no	no	NA	NA	0.100831	no	no
ENSG00000163131.11	CTSS	chr1	150730188	150765792	6508	276	yes	tested	NA	no	tested	egene	yes	no	yes	yes	NA	NA	NA	no	no
ENSG00000143387.13	CTSK	chr1	150796208	150808260	6571	227	no	tested	egene	yes	tested	egene	yes	no	yes	yes	NA	NA	NA	no	no
ENSG00000143437.21	ARNT	chr1	150809713	150876708	6787	80	no	tested	egene	yes	tested	egene	yes	no	yes	no	NA	NA	0.123989	no	no
ENSG00000143418.19	CERS2	chr1	150963670	150975004	6894	10	no	tested	egene	no	tested	egene	no	no	no	no	NA	NA	0.366307	no	no
ENSG00000163141.20	BNIPL	chr1	151036321	151047720	6879	34	no	tested	egene	no	tested	egene	yes	no	yes	no	NA	NA	-1.78377	no	no
ENSG00000143458.12	GABPB2	chr1	151070578	151125542	6794	9	no	tested	NA	no	tested	egene	yes	no	yes	yes	NA	NA	-0.736236	no	no
ENSG00000143434.15	SEMA6C	chr1	151131685	151146664	6571	13	no	tested	NA	no	tested	egene	yes	no	yes	yes	NA	NA	-2.62164	no	no
ENSG00000143442.22	POGZ	chr1	151402724	151459494	6523	32	yes	tested	egene	yes	tested	egene	yes	no	yes	yes	NA	NA	NA	no	no
ENSG00000182134.16	TDRKH	chr1	151770107	151791416	6950	157	yes	tested	egene	no	tested	egene	yes	no	yes	yes	NA	NA	0.133505	no	no
ENSG00000203288.4	TDRKH-AS1	chr1	151790804	151794402	6953	9	yes	tested	NA	no	tested	egene	yes	no	yes	no	NA	NA	NA	no	no
ENSG00000213171.3	LINGO4	chr1	151800264	151805419	6953	8	no	tested	NA	no	tested	egene	yes	no	no	no	NA	NA	NA	no	no
ENSG00000159445.13	THEM4	chr1	151870866	151909637	7404	183	no	tested	egene	yes	tested	egene	yes	no	yes	yes	NA	NA	-2.31412	no	no
ENSG00000163191.6	S100A11	chr1	152032506	152047907	7898	85	yes	tested	NA	no	tested	egene	yes	no	yes	yes	NA	NA	1.0849	no	no
ENSG00000169509.6	CRCT1	chr1	152514482	152516008	8901	64	no	not_tested	NA	no	not_tested	NA	no	no	no	no	NA	NA	-0.698518	no	no
ENSG00000244094.2	SPRR2F	chr1	153112121	153113516	8565	23	no	not_tested	NA	no	not_tested	NA	no	no	no	no	NA	NA	NA	no	no
ENSG00000163221.9	S100A12	chr1	153373711	153375621	8339	14	no	tested	NA	no	tested	egene	yes	no	yes	yes	NA	NA	NA	no	no
ENSG00000189171.14	S100A13	chr1	153618787	153631360	7927	45	no	tested	NA	yes	tested	egene	yes	no	yes	yes	NA	NA	1.20772	no	no
ENSG00000272030.1	AL162258.2	chr1	153631438	153634397	7927	66	no	tested	NA	no	tested	NA	no	no	yes	no	NA	NA	0.967764	no	no
ENSG00000143554.14	SLC27A3	chr1	153774354	153780157	7841	59	yes	tested	egene	yes	tested	egene	yes	no	yes	no	NA	NA	1.31719	no	no
ENSG00000284738.1	AL358472.5	chr1	153923337	153935240	7574	211	no	tested	NA	no	tested	NA	no	no	no	no	NA	NA	NA	no	no
ENSG00000198837.10	DENND4B	chr1	153929501	153946718	7508	14	no	tested	NA	no	tested	egene	yes	no	no	no	NA	NA	-0.553886	no	no
ENSG00000143570.18	SLC39A1	chr1	153959099	153968184	7428	171	no	tested	NA	no	tested	egene	yes	no	no	yes	NA	NA	0.387303	no	no
ENSG00000143515.18	ATP8B2	chr1	154325553	154351304	6099	45	no	tested	egene	yes	tested	egene	yes	no	yes	yes	NA	NA	-1.07552	no	no
ENSG00000228013.1	IL6R-AS1	chr1	154402328	154406564	5883	19	no	tested	NA	no	tested	egene	no	no	yes	no	NA	NA	0.16238	no	no
ENSG00000160712.13	IL6R	chr1	154405193	154469450	5884	47	no	tested	NA	no	tested	egene	yes	no	yes	no	NA	NA	1.35485	no	no
ENSG00000160691.19	SHC1	chr1	154962298	154974395	5334	50	yes	tested	NA	no	tested	egene	yes	no	yes	yes	NA	NA	0.149458	no	no
ENSG00000163357.11	DCST1	chr1	155033824	155050930	5348	20	yes	tested	NA	no	tested	NA	no	no	yes	yes	NA	NA	-0.712289	no	no
ENSG00000169231.13	THBS3	chr1	155195588	155209051	5480	93	yes	tested	NA	yes	tested	egene	yes	no	yes	yes	NA	NA	-0.591149	no	no
ENSG00000236263.1	AC234582.2	chr1	155211151	155213819	5474	65	no	tested	NA	no	tested	NA	no	no	yes	no	NA	NA	-1.17058	no	no
ENSG00000160766.14	GBAP1	chr1	155213825	155227422	5492	218	no	tested	egene	yes	tested	egene	yes	no	yes	yes	NA	NA	-0.518563	no	no
ENSG00000177628.16	GBA	chr1	155234452	155244699	5506	164	no	tested	NA	no	tested	egene	yes	no	yes	yes	NA	NA	0.677811	no	no
ENSG00000125459.17	MSTO1	chr1	155610205	155614951	5588	5	no	tested	NA	no	tested	egene	no	no	no	no	NA	NA	-0.58855	no	no
ENSG00000163374.19	YY1AP1	chr1	155659443	155689000	5567	36	no	tested	NA	no	tested	egene	yes	no	yes	no	NA	NA	0.213821	no	no
ENSG00000143622.11	RIT1	chr1	155897808	155911404	5610	190	yes	tested	NA	no	tested	egene	yes	no	yes	yes	NA	NA	0.2272	no	no
ENSG00000132698.15	RAB25	chr1	156061160	156070504	5844	3	no	tested	NA	no	tested	egene	yes	no	yes	no	NA	NA	-2.46973	no	no
ENSG00000196189.13	SEMA4A	chr1	156147366	156177752	6160	31	no	not_tested	NA	no	not_tested	egene	no	no	yes	yes	NA	NA	-2.4575	no	no
ENSG00000160785.13	SLC25A44	chr1	156193932	156212796	6248	86	no	tested	egene	yes	tested	egene	yes	no	yes	yes	NA	NA	0.246274	no	no
ENSG00000160783.19	PMF1	chr1	156212993	156240042	6300	10	no	not_tested	NA	no	not_tested	egene	no	no	yes	yes	NA	NA	0.221836	no	no
ENSG00000160781.17	PAQR6	chr1	156243320	156248117	6466	9	no	tested	NA	no	tested	egene	yes	no	no	yes	NA	NA	0.577396	no	no
ENSG00000163468.15	CCT3	chr1	156308968	156367873	7097	127	yes	tested	egene	yes	tested	egene	yes	no	yes	yes	NA	NA	NA	no	no
ENSG00000187862.12	TTC24	chr1	156579727	156586770	7840	75	yes	tested	egene	yes	tested	egene	yes	no	yes	yes	NA	NA	0.336764	no	no
ENSG00000223356.1	AL590666.1	chr1	156712212	156713174	8156	4	no	tested	NA	no	tested	egene	yes	no	no	no	NA	NA	-0.410395	no	no
ENSG00000143319.17	ISG20L2	chr1	156721891	156728766	8193	1	no	not_tested	egene	no	not_tested	egene	no	no	no	no	NA	NA	-0.0425521	no	no
ENSG00000143294.15	PRCC	chr1	156750610	156800815	8246	2	no	not_tested	NA	no	tested	egene	no	no	no	no	NA	NA	0.166267	no	no
ENSG00000198400.11	NTRK1	chr1	156815640	156881850	8296	1	no	not_tested	NA	no	not_tested	NA	no	no	no	no	NA	NA	-2.79635	no	no
ENSG00000163534.15	FCRL1	chr1	157794403	157820120	10553	62	yes	tested	egene	yes	tested	egene	yes	no	yes	yes	NA	NA	-0.674033	yes	no
ENSG00000288460.1	AL138899.3	chr1	158127287	158128301	10807	50	yes	tested	NA	no	tested	NA	no	no	yes	no	NA	NA	NA	no	no
ENSG00000158488.16	CD1E	chr1	158353696	158357553	10377	2	no	not_tested	NA	no	tested	egene	no	no	no	no	NA	NA	-4.37594	yes	no
ENSG00000163564.15	PYHIN1	chr1	158930796	158977059	10177	2	yes	tested	NA	no	tested	egene	yes	no	yes	no	NA	NA	3.43251	yes	no
ENSG00000163568.15	AIM2	chr1	159062484	159147096	10119	7	no	not_tested	NA	no	not_tested	egene	no	no	no	yes	NA	NA	7.14267	yes	no
ENSG00000256029.6	AL590560.2	chr1	159834474	159855347	9102	9	yes	tested	NA	no	tested	NA	no	no	no	no	NA	NA	-1.31071	no	no
ENSG00000188004.10	SNHG28	chr1	159834495	159855237	9102	10	yes	tested	NA	no	tested	egene	yes	no	yes	no	NA	NA	-1.33224	no	no
ENSG00000272668.2	AL590560.3	chr1	159854870	159867685	9102	12	yes	not_tested	egene	no	tested	NA	no	no	yes	no	NA	NA	0.219524	no	no
ENSG00000143315.8	PIGM	chr1	160024953	160031990	8777	6	no	not_tested	NA	no	tested	egene	no	no	yes	no	NA	NA	0.173949	no	no
ENSG00000162729.14	IGSF8	chr1	160091340	160098943	8681	4	no	tested	NA	yes	tested	egene	yes	no	no	no	NA	NA	-0.351023	no	no
ENSG00000162734.13	PEA15	chr1	160205380	160215376	8580	34	yes	not_tested	egene	no	not_tested	egene	no	no	yes	yes	NA	NA	0.7868	no	no
ENSG00000066294.15	CD84	chr1	160541095	160579516	8581	186	yes	tested	egene	yes	tested	egene	yes	no	yes	yes	NA	NA	2.68005	yes	no
ENSG00000228863.8	AL121985.1	chr1	160670778	160699761	8388	19	yes	tested	NA	yes	tested	egene	yes	no	yes	no	NA	NA	1.32241	no	no
ENSG00000122224.18	LY9	chr1	160796074	160828261	8463	21	no	tested	NA	no	tested	egene	yes	no	yes	no	NA	NA	-0.255926	yes	no
ENSG00000122223.13	CD244	chr1	160830160	160862887	8307	69	yes	tested	egene	no	tested	egene	yes	no	yes	no	NA	NA	-6.29313	no	no
ENSG00000158769.18	F11R	chr1	160995211	161021343	8216	98	yes	tested	egene	yes	tested	egene	yes	no	yes	yes	NA	NA	0.452742	no	no
ENSG00000215845.11	TSTD1	chr1	161037631	161038977	8246	32	no	tested	NA	yes	tested	egene	yes	no	yes	yes	NA	NA	0.170565	no	no
ENSG00000158793.14	NIT1	chr1	161118086	161125445	8367	43	no	tested	egene	yes	tested	egene	yes	no	yes	yes	NA	NA	0.317064	no	no
ENSG00000158864.12	NDUFS2	chr1	161197104	161214395	8361	14	no	tested	NA	no	tested	egene	yes	no	no	yes	NA	NA	-0.0774423	no	no
ENSG00000283696.1	AL592295.4	chr1	161399409	161422424	8538	267	yes	tested	NA	no	tested	NA	no	no	yes	no	NA	NA	1.66973	no	no
ENSG00000244682.7	FCGR2C	chr1	161581339	161605662	8523	7	no	not_tested	NA	no	tested	egene	yes	no	yes	no	NA	NA	-2.0217	yes	no
ENSG00000118217.6	ATF6	chr1	161766320	161964070	8351	252	yes	tested	egene	yes	tested	egene	yes	no	yes	no	NA	NA	-0.384948	no	no
ENSG00000132196.15	HSD17B7	chr1	162790702	162812817	9032	48	no	not_tested	NA	no	tested	egene	yes	no	no	no	NA	NA	0.279294	no	no
ENSG00000143248.13	RGS5	chr1	163111121	163321791	9324	98	no	tested	egene	yes	tested	egene	yes	no	no	yes	NA	NA	0.216128	no	no
ENSG00000232995.7	AL592435.1	chr1	163244505	163321894	9324	57	yes	tested	egene	yes	tested	egene	yes	no	no	no	NA	NA	0.112028	no	no
ENSG00000143198.13	MGST3	chr1	165631213	165661796	9367	32	yes	tested	egene	yes	tested	egene	yes	no	yes	no	NA	NA	-0.119902	no	no
ENSG00000225171.2	DUTP6	chr1	166868748	166869209	9337	66	no	tested	egene	yes	tested	egene	yes	no	yes	no	NA	NA	-1.01148	no	no
ENSG00000143195.13	ILDR2	chr1	166895711	166975540	9349	11	no	tested	NA	no	tested	NA	no	no	yes	yes	NA	NA	4.31605	no	no
ENSG00000143194.13	MAEL	chr1	166975582	167022214	9349	11	no	tested	NA	no	tested	NA	no	no	no	no	NA	NA	3.52273	no	no
ENSG00000143167.12	GPA33	chr1	167052836	167166479	9270	51	yes	tested	NA	no	tested	egene	yes	no	yes	yes	NA	NA	-3.91889	no	no
ENSG00000272205.1	AL451050.2	chr1	167219831	167220512	9318	3	no	tested	NA	no	tested	NA	no	no	no	no	NA	NA	NA	no	no
ENSG00000143162.9	CREG1	chr1	167529117	167553805	9104	19	no	tested	egene	yes	tested	egene	yes	no	yes	no	NA	NA	-0.728314	no	no
ENSG00000241666.2	AL031733.2	chr1	167627385	167630674	9117	44	yes	tested	NA	no	tested	egene	no	no	yes	no	NA	NA	-1.18793	no	no
ENSG00000198771.11	RCSD1	chr1	167630093	167708696	9115	73	yes	tested	egene	yes	tested	egene	yes	no	yes	no	NA	NA	-1.28924	no	no
ENSG00000143158.11	MPC2	chr1	167916675	167937072	9279	48	yes	tested	NA	no	tested	egene	yes	no	no	no	NA	NA	0.553313	no	no
ENSG00000143156.14	NME7	chr1	169132531	169367948	10410	237	no	tested	egene	no	tested	egene	yes	no	no	no	NA	NA	0.557449	no	no
ENSG00000174175.17	SELP	chr1	169588849	169630193	10220	28	no	tested	egene	yes	tested	egene	yes	no	no	yes	NA	NA	-1.5764	no	no
ENSG00000000460.17	C1orf112	chr1	169662007	169854080	10141	155	yes	tested	egene	yes	tested	egene	yes	no	yes	yes	NA	NA	0.570457	no	no
ENSG00000188404.10	SELL	chr1	169690665	169711702	9932	30	yes	tested	NA	no	tested	egene	yes	no	yes	yes	NA	NA	-2.2624	no	yes
ENSG00000171806.12	METTL18	chr1	169792529	169794963	9761	389	yes	tested	egene	yes	tested	egene	yes	no	yes	yes	NA	NA	NA	no	no
ENSG00000000457.14	SCYL3	chr1	169849631	169894267	9829	60	no	tested	NA	no	tested	egene	yes	no	no	no	NA	NA	-0.439812	no	no
ENSG00000120370.12	GORAB	chr1	170532129	170553446	9882	120	no	tested	egene	yes	tested	egene	yes	no	yes	yes	NA	NA	0.1258	no	no
ENSG00000230364.1	RPL4P3	chr1	171683128	171684438	8273	3	no	tested	NA	no	tested	NA	no	no	yes	no	NA	NA	-1.24168	no	no
ENSG00000117533.15	VAMP4	chr1	171700160	171742074	8302	125	yes	tested	NA	no	tested	egene	yes	no	yes	yes	NA	NA	-0.792479	no	no
ENSG00000135845.10	PIGC	chr1	172370189	172444086	7386	2	no	tested	NA	no	tested	egene	yes	no	yes	no	NA	NA	0.179467	no	no
ENSG00000231615.2	AL645568.2	chr1	173362397	173363733	6840	17	no	not_tested	NA	no	not_tested	NA	no	no	no	no	NA	NA	-0.43172	no	no
ENSG00000117592.9	PRDX6	chr1	173477330	173488815	6831	4	no	not_tested	egene	no	tested	egene	yes	no	no	no	NA	NA	-0.311341	no	no
ENSG00000234741.8	GAS5	chr1	173858559	173868882	7109	220	yes	tested	NA	no	tested	egene	no	no	no	yes	NA	NA	-0.895526	no	no
ENSG00000117601.13	SERPINC1	chr1	173903804	173917378	7100	149	no	tested	NA	no	tested	egene	yes	no	no	no	NA	NA	NA	no	no
ENSG00000227373.6	RABGAP1L-DT	chr1	174110268	174160165	7018	79	no	tested	NA	no	tested	egene	yes	no	yes	no	NA	NA	1.15848	no	no
ENSG00000152061.23	RABGAP1L	chr1	174159410	174995308	7019	10	no	tested	NA	no	tested	egene	no	no	yes	yes	NA	NA	1.37466	no	no
ENSG00000235750.10	KIAA0040	chr1	175156986	175192999	7901	8	no	not_tested	NA	no	not_tested	egene	no	no	yes	no	NA	NA	-0.207607	no	no
ENSG00000116199.12	FAM20B	chr1	179025804	179076567	8541	119	no	tested	NA	no	tested	egene	yes	no	yes	yes	NA	NA	0.451827	no	no
ENSG00000057252.13	SOAT1	chr1	179293714	179358680	8901	115	no	tested	NA	no	tested	egene	yes	no	yes	no	NA	NA	-0.386423	no	no
ENSG00000143340.6	FAM163A	chr1	179743163	179816198	9277	16	no	tested	NA	yes	tested	NA	no	no	yes	no	NA	NA	-2.75352	no	no
ENSG00000143337.18	TOR1AIP1	chr1	179882042	179925000	9298	4	no	tested	NA	no	tested	egene	yes	no	no	no	NA	NA	-0.240885	no	no
ENSG00000153029.14	MR1	chr1	181033425	181061938	8404	6	no	tested	NA	no	tested	egene	yes	no	no	no	NA	NA	0.448072	yes	no
ENSG00000232860.8	SMG7-AS1	chr1	183460874	183472265	8264	6	no	tested	NA	no	tested	egene	no	no	no	no	NA	NA	-0.533972	no	no
ENSG00000116701.15	NCF2	chr1	183555562	183590876	8057	195	no	tested	egene	yes	tested	egene	yes	no	yes	yes	NA	NA	-4.28209	no	no
ENSG00000162704.16	ARPC5	chr1	183620846	183635783	8049	380	yes	tested	NA	no	tested	egene	yes	no	yes	yes	NA	NA	-0.536867	no	no
ENSG00000143344.15	RGL1	chr1	183636085	183928531	8048	252	yes	tested	egene	no	tested	egene	yes	no	yes	yes	NA	NA	-1.92802	no	no
ENSG00000116406.19	EDEM3	chr1	184690237	184754907	7213	41	yes	tested	NA	yes	tested	egene	yes	no	no	yes	NA	NA	-0.502745	no	no
ENSG00000135842.17	NIBAN1	chr1	184790724	184974508	7294	5	no	tested	egene	yes	tested	egene	yes	no	yes	no	NA	NA	0.599631	no	no
ENSG00000121486.12	TRMT1L	chr1	185118101	185157072	6961	53	no	tested	NA	no	tested	egene	yes	no	no	yes	NA	NA	0.459087	no	no
ENSG00000279838.1	AL356273.6	chr1	185292384	185294372	6951	1	no	not_tested	NA	no	not_tested	NA	no	no	no	no	NA	NA	-0.923987	no	no
ENSG00000229739.4	PDC-AS1	chr1	186423481	186521147	8111	330	no	tested	NA	no	tested	NA	no	no	yes	no	NA	NA	-0.469971	no	no
ENSG00000230426.4	ERVMER61-1	chr1	187070700	187686628	8740	14	yes	tested	NA	no	tested	NA	no	no	yes	no	NA	NA	-1.34178	no	no
ENSG00000127074.14	RGS13	chr1	192636138	192660306	7150	5	no	not_tested	NA	no	tested	NA	no	no	yes	no	NA	NA	NA	no	no
ENSG00000116747.12	RO60	chr1	193059422	193091777	7949	1	no	tested	NA	no	tested	egene	yes	no	no	no	NA	NA	0.398138	no	no
ENSG00000023572.9	GLRX2	chr1	193090866	193106114	8110	172	no	tested	NA	no	tested	egene	yes	no	yes	yes	NA	NA	NA	no	no
ENSG00000213047.13	DENND1B	chr1	197504748	197775696	7150	6	no	not_tested	NA	no	not_tested	egene	no	no	no	yes	NA	NA	0.409109	no	no
ENSG00000151414.15	NEK7	chr1	198156994	198322420	7242	9	no	tested	NA	no	tested	egene	yes	no	yes	no	NA	NA	0.257248	no	no
ENSG00000287989.1	AL450352.1	chr1	198450666	198519877	7901	33	no	tested	NA	no	tested	NA	no	no	yes	no	NA	NA	4.88073	no	no
ENSG00000118197.14	DDX59	chr1	200623896	200669907	9352	142	yes	tested	egene	yes	tested	egene	yes	no	yes	yes	NA	NA	-0.0648038	no	no
ENSG00000260088.1	DDX59-AS1	chr1	200669507	200694250	9354	25	no	tested	NA	yes	tested	NA	no	no	yes	no	NA	NA	NA	no	no
ENSG00000163362.11	INAVA	chr1	200891048	200915742	8934	48	no	tested	NA	no	tested	egene	yes	no	yes	no	NA	NA	3.12466	no	no
ENSG00000116857.17	TMEM9	chr1	201134772	201171574	8828	11	no	tested	NA	no	tested	egene	yes	no	yes	yes	NA	NA	-0.115372	no	no
ENSG00000159166.15	LAD1	chr1	201380833	201399915	8622	11	no	not_tested	NA	no	tested	egene	no	no	no	no	NA	NA	-2.91271	no	no
ENSG00000223396.4	RPS10P7	chr1	201518703	201584367	8419	37	yes	tested	NA	no	tested	egene	yes	no	no	no	NA	NA	-0.17471	no	no
ENSG00000134369.15	NAV1	chr1	201622885	201826969	8186	3	no	tested	egene	no	tested	egene	yes	no	no	no	NA	NA	0.534051	no	no
ENSG00000176393.11	RNPEP	chr1	201982372	202006147	8057	15	no	tested	NA	no	tested	egene	yes	no	no	no	NA	NA	0.608626	no	no
ENSG00000234996.4	AC098934.2	chr1	202861754	202875241	7522	7	no	tested	NA	no	tested	NA	no	no	yes	no	NA	NA	NA	no	no
ENSG00000122188.13	LAX1	chr1	203765177	203776372	8541	56	yes	tested	egene	yes	tested	egene	yes	no	yes	yes	NA	NA	0.863898	yes	no
ENSG00000182004.13	SNRPE	chr1	203861599	203871152	8633	15	no	tested	NA	no	tested	egene	yes	no	no	no	NA	NA	-0.225125	no	no
ENSG00000198625.13	MDM4	chr1	204516379	204558120	9045	87	no	tested	NA	no	tested	egene	yes	no	yes	no	NA	NA	-0.429924	no	no
ENSG00000240710.1	AL512306.3	chr1	204603035	204616565	9120	28	no	tested	NA	no	tested	egene	no	no	yes	no	NA	NA	-1.84231	no	no
ENSG00000133069.17	TMCC2	chr1	205227946	205285632	8853	3	no	not_tested	NA	no	not_tested	egene	no	no	no	no	NA	NA	3.30231	no	no
ENSG00000174514.13	MFSD4A	chr1	205568885	205602918	8407	2	no	tested	egene	yes	tested	egene	yes	no	no	no	NA	NA	0.899475	no	no
ENSG00000158715.6	SLC45A3	chr1	205657851	205680509	8448	4	no	not_tested	NA	no	tested	egene	no	no	no	no	NA	NA	-1.85964	no	no
ENSG00000069275.13	NUCKS1	chr1	205712822	205750182	8339	5	no	tested	NA	no	tested	egene	yes	no	yes	no	NA	NA	0.188893	no	no
ENSG00000117280.13	RAB29	chr1	205767986	205775482	8307	57	no	tested	egene	no	tested	egene	yes	no	no	no	NA	NA	-0.764798	no	no
ENSG00000133065.11	SLC41A1	chr1	205789094	205813748	8295	49	no	tested	egene	yes	tested	egene	yes	no	yes	no	NA	NA	-0.165945	no	no
ENSG00000286619.1	AC119673.3	chr1	205813322	205896082	8296	73	no	tested	NA	no	tested	NA	no	no	yes	no	NA	NA	NA	no	no
ENSG00000162877.13	PM20D1	chr1	205828025	205850132	8260	61	no	tested	egene	yes	tested	egene	yes	no	yes	no	NA	NA	-0.172592	no	no
ENSG00000263528.8	IKBKE	chr1	206470476	206496889	7442	4	yes	tested	NA	no	tested	NA	no	no	yes	no	NA	NA	0.902266	no	no
ENSG00000261000.1	AC244034.2	chr1	206503948	206504456	7394	53	yes	tested	egene	yes	tested	egene	yes	no	yes	no	NA	NA	NA	no	no
ENSG00000266094.8	RASSF5	chr1	206507531	206589448	7385	9	no	tested	NA	no	tested	NA	no	no	no	no	NA	NA	0.0998872	no	no
ENSG00000162889.11	MAPKAPK2	chr1	206684905	206734281	7256	56	no	not_tested	NA	no	tested	egene	no	no	yes	no	NA	NA	0.677093	yes	no
ENSG00000117335.20	CD46	chr1	207752054	207795513	8202	158	yes	tested	egene	yes	tested	egene	yes	no	yes	yes	NA	NA	-0.0915124	no	no
ENSG00000196878.15	LAMB3	chr1	209614870	209652425	9141	87	no	tested	egene	yes	tested	egene	yes	no	yes	no	NA	NA	-1.11677	no	no
ENSG00000227591.5	HSD11B1-AS1	chr1	209661364	209724125	9160	10	no	tested	egene	yes	tested	egene	yes	no	yes	no	NA	NA	-0.73413	no	no
ENSG00000009790.15	TRAF3IP3	chr1	209756032	209782320	9145	13	no	not_tested	NA	no	tested	egene	no	no	yes	yes	NA	NA	-0.530897	no	no
ENSG00000117595.12	IRF6	chr1	209785617	209806175	9018	75	no	tested	egene	yes	tested	egene	yes	no	yes	no	NA	NA	-0.671403	no	no
ENSG00000117597.18	UTP25	chr1	209827972	209857565	9048	101	yes	tested	egene	yes	tested	egene	yes	no	yes	no	NA	NA	-0.749937	no	no
ENSG00000279333.1	AC096636.1	chr1	210678315	210681932	9631	6	no	tested	NA	no	tested	NA	no	no	no	no	NA	NA	NA	no	no
ENSG00000117650.13	NEK2	chr1	211658657	211675630	9386	9	no	not_tested	egene	no	tested	egene	no	no	no	no	NA	NA	3.13351	no	no
ENSG00000066027.12	PPP2R5A	chr1	212285410	212361853	9256	13	no	tested	NA	no	tested	egene	yes	no	no	no	NA	NA	-0.107949	no	no
ENSG00000065600.12	PACC1	chr1	212363931	212414901	9290	2	no	not_tested	NA	no	not_tested	egene	no	no	yes	no	NA	NA	-0.41137	no	yes
ENSG00000117697.15	NSL1	chr1	212726153	212791782	9188	343	yes	tested	NA	no	tested	egene	yes	no	yes	yes	NA	NA	-0.278497	no	no
ENSG00000203705.11	TATDN3	chr1	212791828	212816830	9188	68	no	tested	NA	no	tested	egene	yes	no	yes	yes	NA	NA	0.851163	no	no
ENSG00000198468.9	FLVCR1-DT	chr1	212852105	212858126	9158	311	yes	tested	egene	yes	tested	egene	yes	no	yes	no	NA	NA	0.765542	no	no
ENSG00000162769.13	FLVCR1	chr1	212858275	212899363	9158	80	yes	tested	egene	yes	tested	egene	yes	no	yes	no	NA	NA	0.300933	yes	no
ENSG00000174606.14	ANGEL2	chr1	212992182	213015867	8973	46	no	tested	egene	no	tested	egene	yes	no	no	no	NA	NA	-0.207576	no	no
ENSG00000136628.18	EPRS1	chr1	219968600	220046530	8387	98	yes	tested	NA	no	tested	egene	yes	no	no	no	NA	NA	NA	no	no
ENSG00000162817.7	C1orf115	chr1	220690363	220699153	8584	1	no	not_tested	NA	no	not_tested	egene	no	no	no	no	NA	NA	-2.9406	no	no
ENSG00000143512.13	HHIPL2	chr1	222522258	222548104	8306	1	no	not_tested	NA	no	tested	egene	no	no	no	no	NA	NA	-0.677206	no	no
ENSG00000143498.18	TAF1A	chr1	222557902	222589933	8161	12	no	tested	NA	no	tested	egene	yes	no	yes	no	NA	NA	-0.291202	no	no
ENSG00000225265.2	TAF1A-AS1	chr1	222589825	222593843	8161	4	yes	tested	egene	no	tested	egene	yes	no	no	no	NA	NA	-0.297242	no	no
ENSG00000272750.1	AL592148.3	chr1	222658867	222661512	8050	28	no	tested	NA	no	tested	NA	no	no	yes	no	NA	NA	-1.59706	no	no
ENSG00000162819.12	BROX	chr1	222712553	222735196	8051	1	no	tested	NA	no	tested	egene	no	no	no	no	NA	NA	0.485323	no	no
ENSG00000287338.1	AL929091.1	chr1	223091872	223103335	8215	7	no	tested	NA	no	tested	NA	no	no	no	no	NA	NA	-4.38401	no	no
ENSG00000203697.12	CAPN8	chr1	223538007	223665723	8128	3	no	not_tested	egene	no	tested	egene	yes	no	no	no	NA	NA	-2.81924	no	no
ENSG00000272645.3	GTF2IP20	chr1	223951479	223992594	8314	186	yes	tested	NA	no	tested	NA	no	no	yes	no	NA	NA	-0.260823	no	no
ENSG00000143748.18	NVL	chr1	224227334	224330189	8536	7	no	not_tested	NA	no	not_tested	egene	no	no	no	no	NA	NA	-0.307299	no	no
ENSG00000143771.12	CNIH4	chr1	224356858	224379459	8612	127	yes	tested	NA	yes	tested	egene	yes	no	yes	yes	NA	NA	-0.190448	no	no
ENSG00000143815.15	LBR	chr1	225401502	225428925	8000	15	no	tested	NA	no	tested	egene	no	no	no	no	NA	NA	0.151376	no	no
ENSG00000143811.19	PYCR2	chr1	225919877	225924340	7834	4	no	not_tested	NA	no	not_tested	egene	no	no	yes	yes	NA	NA	-0.0842377	no	no
ENSG00000143751.10	SDE2	chr1	225982702	225999343	7784	1	no	not_tested	NA	no	not_tested	egene	no	no	no	no	NA	NA	NA	no	no
ENSG00000272562.2	AL512343.2	chr1	226045561	226061898	7851	17	no	tested	NA	no	tested	NA	no	no	no	no	NA	NA	-0.842391	no	no
ENSG00000163041.12	H3-3A	chr1	226061851	226073212	7851	50	no	tested	NA	no	tested	egene	yes	no	yes	no	NA	NA	0.236681	no	no
ENSG00000182827.9	ACBD3	chr1	226144679	226186741	7996	19	no	tested	NA	no	tested	egene	yes	no	no	no	NA	NA	0.170843	no	no
ENSG00000143799.13	PARP1	chr1	226360691	226408093	8510	69	no	tested	egene	yes	tested	egene	yes	no	yes	no	NA	NA	1.32599	no	no
ENSG00000228382.1	ITPKB-IT1	chr1	226656640	226675067	8729	3	no	tested	NA	no	tested	egene	yes	no	no	yes	NA	NA	-0.537467	no	no
ENSG00000143776.18	CDC42BPA	chr1	226989865	227318474	9053	180	no	tested	egene	yes	tested	egene	yes	no	no	no	NA	NA	-2.43122	no	no
ENSG00000181450.18	ZNF678	chr1	227563543	227677443	9086	192	yes	tested	NA	no	tested	egene	yes	no	yes	no	NA	NA	NA	no	no
ENSG00000162913.10	OBSCN-AS1	chr1	228203503	228213664	8891	171	yes	tested	egene	yes	tested	egene	yes	no	yes	no	NA	NA	-1.11059	no	no
ENSG00000269934.3	AL353593.1	chr1	228238241	228276066	8741	8	no	tested	NA	no	tested	NA	no	no	yes	no	NA	NA	-0.190932	no	no
ENSG00000287315.1	AL670729.3	chr1	228357012	228368554	8403	52	yes	tested	NA	no	tested	NA	no	no	no	no	NA	NA	-3.3253	no	no
ENSG00000154370.16	TRIM11	chr1	228393673	228406835	8335	42	yes	tested	NA	no	tested	egene	no	no	no	no	NA	NA	0.346897	yes	no
ENSG00000168159.13	RNF187	chr1	228487382	228496188	8395	1	no	tested	egene	no	tested	egene	no	no	no	no	NA	NA	0.277982	no	no
ENSG00000154429.11	CCSAP	chr1	229321011	229343294	8618	31	no	tested	egene	yes	tested	egene	yes	no	no	no	NA	NA	-0.282304	no	no
ENSG00000135775.14	COG2	chr1	230642481	230693982	9114	15	no	not_tested	NA	no	not_tested	egene	no	no	no	no	NA	NA	0.206271	no	no
ENSG00000135773.13	CAPN9	chr1	230747384	230802003	8972	47	no	tested	egene	yes	tested	NA	no	no	no	no	NA	NA	-1.62366	no	no
ENSG00000173409.14	ARV1	chr1	230978981	231000733	8920	33	yes	tested	NA	yes	tested	egene	yes	no	yes	yes	NA	NA	0.317645	no	no
ENSG00000116906.13	GNPAT	chr1	231241207	231277973	9123	53	no	tested	egene	yes	tested	egene	yes	no	yes	no	NA	NA	-0.102482	no	no
ENSG00000010072.16	SPRTN	chr1	231337104	231355023	9105	244	no	tested	NA	no	tested	egene	yes	no	yes	no	NA	NA	0.124471	no	no
ENSG00000162946.23	DISC1	chr1	231626790	232041272	9100	164	yes	tested	egene	yes	tested	egene	yes	no	yes	no	NA	NA	-0.162321	no	no
ENSG00000116991.10	SIPA1L2	chr1	232397965	232561558	9778	97	no	tested	NA	yes	tested	egene	no	no	yes	no	NA	NA	5.1288	no	no
ENSG00000212916.4	MAP10	chr1	232804892	232808407	10348	98	no	tested	egene	yes	tested	egene	yes	no	yes	yes	NA	NA	1.06991	no	no
ENSG00000135778.12	NTPCR	chr1	232950605	232983882	10477	118	yes	tested	egene	yes	tested	egene	yes	no	yes	yes	NA	NA	0.212548	no	no
ENSG00000183780.13	SLC35F3	chr1	233904676	234324511	10200	15	no	tested	egene	yes	tested	egene	yes	no	yes	no	NA	NA	NA	no	no
ENSG00000231663.1	COA6-AS1	chr1	234372807	234373593	10003	52	yes	tested	egene	yes	tested	egene	yes	no	yes	no	NA	NA	NA	no	no
ENSG00000162885.13	B3GALNT2	chr1	235447190	235504452	9425	93	no	tested	egene	yes	tested	egene	yes	no	yes	yes	NA	NA	0.745352	no	no
ENSG00000143669.14	LYST	chr1	235661041	235883640	10109	26	no	tested	egene	yes	tested	egene	yes	no	yes	no	NA	NA	0.461592	no	no
ENSG00000077585.14	GPR137B	chr1	236142505	236221865	10291	10	yes	tested	egene	yes	tested	egene	yes	no	yes	no	NA	NA	1.98632	no	no
ENSG00000086619.14	ERO1B	chr1	236215101	236281958	10427	10	no	not_tested	NA	no	not_tested	egene	no	no	no	no	NA	NA	-0.805793	no	no
ENSG00000116977.18	LGALS8	chr1	236518000	236552981	10721	57	no	tested	egene	yes	tested	egene	yes	no	yes	yes	NA	NA	-0.437003	no	no
ENSG00000223776.5	LGALS8-AS1	chr1	236523052	236524508	10727	2	no	tested	NA	no	tested	NA	no	no	no	no	NA	NA	0.8097	no	no
ENSG00000273058.2	AL359921.2	chr1	236536162	236536704	10738	20	yes	tested	egene	yes	tested	NA	no	no	no	no	NA	NA	-0.382744	no	no
ENSG00000230325.1	AL359921.1	chr1	236540094	236550280	10725	25	yes	tested	egene	yes	tested	NA	no	no	no	no	NA	NA	-0.870833	no	no
ENSG00000116984.13	MTR	chr1	236795292	236921278	10901	11	no	tested	NA	no	tested	egene	yes	no	no	no	NA	NA	-0.410503	no	no
ENSG00000233355.7	CHRM3-AS2	chr1	239703381	239730465	10173	72	no	tested	egene	yes	tested	egene	yes	no	yes	yes	NA	NA	-3.2863	no	no
ENSG00000253326.2	AL606534.4	chr1	243054861	243056394	8867	19	no	tested	NA	no	tested	egene	yes	no	no	no	NA	NA	0.394951	no	no
ENSG00000143702.16	CEP170	chr1	243124428	243255348	8753	47	no	tested	NA	no	tested	egene	yes	no	yes	yes	NA	NA	0.207604	no	no
ENSG00000054282.16	SDCCAG8	chr1	243256034	243500091	8754	232	no	tested	egene	yes	tested	egene	yes	no	yes	yes	NA	NA	-0.12001	no	no
ENSG00000179397.18	CATSPERE	chr1	244454377	244641177	9067	11	no	tested	egene	no	tested	egene	yes	no	no	no	NA	NA	-1.36239	no	no
ENSG00000203667.10	COX20	chr1	244835616	244845057	10276	1	no	not_tested	NA	no	tested	egene	yes	no	no	no	NA	NA	-0.362857	no	no
ENSG00000162849.16	KIF26B	chr1	245154985	245709432	10908	14	no	tested	NA	no	tested	egene	no	no	yes	no	NA	NA	1.76541	no	no
ENSG00000162851.8	TFB2M	chr1	246540561	246566261	11909	1	no	tested	NA	no	tested	egene	no	no	no	no	NA	NA	0.258082	no	no
ENSG00000277462.2	ZNF670	chr1	247034637	247078811	12492	105	yes	tested	NA	no	tested	NA	no	no	yes	no	NA	NA	0.443113	no	no
ENSG00000215795.2	AL390728.2	chr1	247183813	247185482	12387	24	no	tested	NA	yes	tested	NA	no	no	yes	no	NA	NA	NA	no	no
ENSG00000259865.1	AL390728.6	chr1	247187281	247188526	12402	37	yes	tested	NA	yes	tested	egene	yes	no	no	no	NA	NA	0.525057	no	no
ENSG00000227671.4	AL390728.4	chr1	247189851	247210856	12391	77	yes	tested	NA	no	tested	egene	yes	no	no	no	NA	NA	0.7133	no	no
ENSG00000162714.12	ZNF496	chr1	247297412	247331846	12183	104	yes	tested	egene	yes	tested	egene	yes	no	yes	no	NA	NA	0.138381	no	no
ENSG00000162722.9	TRIM58	chr1	247857187	247880138	11501	179	yes	tested	NA	no	tested	egene	yes	no	yes	yes	NA	NA	-1.95763	yes	no
ENSG00000224227.3	OR2L1P	chr1	247980872	247991204	11338	11	no	tested	egene	no	tested	NA	no	no	yes	no	NA	NA	-4.55847	no	no
ENSG00000197454.2	OR2L5	chr1	248013660	248024276	11139	13	no	tested	NA	yes	tested	NA	no	no	no	no	NA	NA	-4.07518	no	no
ENSG00000203663.4	OR2L2	chr1	248030070	248042305	11008	13	no	tested	egene	yes	tested	NA	no	no	no	no	NA	NA	-4.36929	no	no
ENSG00000196071.5	OR2L13	chr1	248095184	248101103	10488	9	no	tested	egene	yes	tested	NA	no	no	yes	yes	NA	NA	-3.69716	no	no
ENSG00000175137.11	SH3BP5L	chr1	248810446	248825915	5930	18	no	tested	NA	no	tested	egene	no	no	yes	yes	NA	NA	-0.105017	no	no
ENSG00000107929.15	LARP4B	chr10	806914	931705	9314	3	no	not_tested	NA	no	not_tested	egene	no	no	no	no	NA	NA	0.213191	no	yes
ENSG00000047056.16	WDR37	chr10	1049538	1132384	10044	46	no	not_tested	NA	no	tested	egene	yes	no	yes	yes	NA	NA	-0.675229	no	yes
ENSG00000185736.16	ADARB2	chr10	1177313	1737525	11674	70	no	tested	egene	yes	tested	egene	yes	no	yes	no	NA	NA	0.880762	no	no
ENSG00000287043.1	AL392083.2	chr10	1201406	1208389	10659	76	yes	tested	NA	no	tested	NA	no	no	yes	no	NA	NA	0.572503	no	no
ENSG00000107959.16	PITRM1	chr10	3137728	3172841	12296	4	no	tested	egene	no	tested	egene	yes	no	no	no	NA	NA	-0.247051	no	no
ENSG00000237399.7	PITRM1-AS1	chr10	3141632	3167972	12387	42	no	tested	egene	no	tested	egene	no	no	no	yes	NA	NA	0.761797	no	no
ENSG00000165568.18	AKR1E2	chr10	4786629	4848062	12541	89	no	tested	egene	yes	tested	egene	yes	no	yes	no	NA	NA	-4.23365	no	no
ENSG00000187134.14	AKR1C1	chr10	4963253	4983283	12385	92	no	tested	NA	no	tested	egene	yes	no	yes	no	NA	NA	-2.96906	no	no
ENSG00000151632.17	AKR1C2	chr10	4987400	5018031	12395	67	no	tested	egene	yes	tested	egene	yes	no	no	no	NA	NA	NA	no	no
ENSG00000196139.14	AKR1C3	chr10	5035354	5107686	12392	16	no	tested	egene	yes	tested	egene	yes	no	yes	no	NA	NA	-0.583055	no	no
ENSG00000264006.8	AKR1C8P	chr10	5154140	5185181	12569	13	no	tested	NA	no	tested	NA	no	no	yes	no	NA	NA	NA	no	no
ENSG00000224034.1	LINC02561	chr10	5266033	5271236	12642	75	no	tested	egene	yes	tested	egene	yes	no	yes	no	NA	NA	0.436758	no	no
ENSG00000215267.8	AKR1C7P	chr10	5275173	5288470	12682	20	no	tested	egene	yes	tested	egene	yes	no	yes	yes	NA	NA	NA	no	no
ENSG00000173848.19	NET1	chr10	5412557	5459056	12666	3	no	tested	NA	no	tested	egene	yes	no	yes	no	NA	NA	-1.64681	no	no
ENSG00000205488.9	CALML3-AS1	chr10	5510036	5526246	12630	7	no	tested	egene	yes	tested	NA	no	no	yes	no	NA	NA	-0.88975	no	no
ENSG00000287566.1	AL732437.3	chr10	5549637	5554329	12599	6	no	tested	NA	no	tested	NA	no	no	yes	no	NA	NA	NA	no	no
ENSG00000108021.20	TASOR2	chr10	5684838	5763740	12524	1	no	tested	egene	no	tested	egene	yes	no	yes	no	NA	NA	NA	no	no
ENSG00000226647.2	AL365356.1	chr10	5712174	5744067	12545	5	no	tested	NA	no	tested	NA	no	no	no	no	NA	NA	NA	no	no
ENSG00000057608.17	GDI2	chr10	5765223	5842132	12652	112	no	tested	NA	no	tested	egene	yes	no	yes	no	NA	NA	0.404452	no	no
ENSG00000134452.19	FBH1	chr10	5890203	5937594	12605	1	no	tested	NA	no	tested	egene	no	no	yes	no	NA	NA	0.260578	no	no
ENSG00000134470.21	IL15RA	chr10	5943639	5978187	12794	4	no	not_tested	egene	no	tested	egene	yes	no	yes	no	NA	NA	-1.53243	no	no
ENSG00000170525.21	PFKFB3	chr10	6144934	6254644	12357	13	no	tested	NA	no	tested	egene	yes	no	yes	yes	NA	NA	2.67228	no	no
ENSG00000278982.1	AL139125.1	chr10	7411599	7413467	11637	2	no	tested	NA	no	tested	NA	no	no	no	no	NA	NA	1.24797	no	no
ENSG00000232591.2	LINC02642	chr10	7444340	7472040	11748	9	no	not_tested	NA	no	tested	NA	no	no	no	no	NA	NA	-4.7392	no	no
ENSG00000151657.12	KIN	chr10	7750962	7787993	11836	2	no	not_tested	NA	no	not_tested	egene	no	no	no	no	NA	NA	NA	no	no
ENSG00000165632.8	TAF3	chr10	7818505	8016631	11689	2	no	tested	NA	no	tested	NA	no	no	no	no	NA	NA	-0.365304	no	no
ENSG00000148426.13	PROSER2	chr10	11823339	11872277	10516	2	no	tested	NA	no	tested	egene	yes	no	yes	no	NA	NA	-5.17157	no	no
ENSG00000065665.21	SEC61A2	chr10	12129637	12169961	11101	96	yes	tested	egene	yes	tested	egene	yes	no	yes	yes	NA	NA	0.0983188	no	no
ENSG00000183049.12	CAMK1D	chr10	12349482	12835545	11178	2	no	not_tested	NA	no	not_tested	egene	no	no	no	no	NA	NA	-0.741198	no	no
ENSG00000086475.15	SEPHS1	chr10	13317428	13348298	11471	1	no	not_tested	NA	no	tested	egene	no	no	no	no	NA	NA	-0.468552	no	no
ENSG00000239665.8	AL157392.3	chr10	13631143	13668445	11463	56	yes	tested	NA	no	tested	egene	yes	no	no	no	NA	NA	-0.698511	no	no
ENSG00000151474.23	FRMD4A	chr10	13643706	14462142	11228	8	no	tested	egene	no	tested	egene	no	no	yes	no	NA	NA	5.03234	no	no
ENSG00000065809.13	FAM107B	chr10	14518557	14774897	11383	24	no	tested	egene	yes	tested	egene	yes	no	yes	yes	NA	NA	0.646199	no	no
ENSG00000176244.7	ACBD7	chr10	15075475	15088776	10821	18	no	tested	NA	no	tested	NA	no	no	yes	yes	NA	NA	1.47926	no	no
ENSG00000152465.18	NMT2	chr10	15102584	15168693	10828	10	no	tested	egene	no	tested	egene	yes	no	yes	yes	NA	NA	-0.568191	no	no
ENSG00000165983.14	PTER	chr10	16436943	16513745	11610	13	no	tested	egene	no	tested	egene	no	no	no	no	NA	NA	0.308565	no	no
ENSG00000287925.1	AL353576.1	chr10	16521714	16539737	11588	6	no	tested	NA	no	tested	NA	no	no	no	no	NA	NA	3.79611	no	no
ENSG00000148484.18	RSU1	chr10	16590611	16817463	11978	6	no	tested	NA	yes	tested	egene	yes	no	yes	no	NA	NA	-0.562766	no	no
ENSG00000107611.16	CUBN	chr10	16823966	17129811	12231	93	no	tested	egene	yes	tested	egene	yes	no	yes	yes	NA	NA	-2.08585	no	no
ENSG00000273153.1	AC067747.1	chr10	17137336	17137585	12239	55	no	tested	egene	yes	tested	NA	no	no	yes	no	NA	NA	-1.88947	no	no
ENSG00000107614.22	TRDMT1	chr10	17137336	17202054	12230	20	no	tested	NA	no	tested	egene	yes	no	no	yes	NA	NA	-1.40285	no	no
ENSG00000229124.7	VIM-AS1	chr10	17214239	17229985	12255	8	no	tested	egene	no	tested	egene	yes	no	no	no	NA	NA	-1.91	no	no
ENSG00000136738.15	STAM	chr10	17644151	17716824	12069	5	no	tested	egene	yes	tested	egene	yes	no	no	no	NA	NA	0.801151	no	no
ENSG00000148483.9	TMEM236	chr10	17752201	17800868	11984	9	no	tested	NA	no	tested	NA	no	no	no	no	NA	NA	-0.425637	no	no
ENSG00000240291.1	AL450384.2	chr10	18513115	18545651	11693	245	yes	tested	egene	yes	tested	egene	yes	no	yes	no	NA	NA	-0.532095	no	no
ENSG00000241058.4	NSUN6	chr10	18545561	18659285	11690	332	yes	tested	egene	yes	tested	egene	yes	no	yes	yes	NA	NA	-0.470153	no	no
ENSG00000279631.1	AL158211.5	chr10	22252072	22254589	6998	7	no	not_tested	NA	no	not_tested	NA	no	no	no	no	NA	NA	NA	no	no
ENSG00000168283.14	BMI1	chr10	22321099	22331484	6920	13	no	not_tested	NA	no	not_tested	NA	no	no	no	no	NA	NA	NA	no	no
ENSG00000165312.6	OTUD1	chr10	23439458	23442390	9024	4	yes	not_tested	NA	no	tested	egene	yes	no	yes	no	NA	NA	0.414915	no	no
ENSG00000107863.18	ARHGAP21	chr10	24583609	24723887	9591	32	no	tested	egene	yes	tested	egene	yes	no	yes	no	NA	NA	-0.995977	no	no
ENSG00000099256.19	PRTFDC1	chr10	24848614	24952606	9773	1	no	not_tested	NA	no	not_tested	egene	no	no	no	no	NA	NA	-3.06785	no	no
ENSG00000231976.8	FAM238B	chr10	26647986	26653454	11814	56	no	not_tested	NA	no	tested	NA	no	no	yes	no	NA	NA	-3.28176	no	no
ENSG00000107890.16	ANKRD26	chr10	26991914	27100498	10728	9	no	not_tested	NA	no	tested	egene	no	no	yes	yes	NA	NA	-0.79343	no	no
ENSG00000120539.15	MASTL	chr10	27154824	27187953	10796	326	yes	tested	egene	yes	tested	egene	yes	no	yes	yes	NA	NA	-0.146525	no	no
ENSG00000262412.1	AL160291.1	chr10	27243130	27250804	10846	172	no	tested	NA	no	tested	NA	no	no	yes	no	NA	NA	NA	no	no
ENSG00000254635.6	WAC-AS1	chr10	28522652	28533066	10710	76	no	tested	egene	no	tested	egene	yes	no	yes	no	NA	NA	0.177194	no	no
ENSG00000197321.15	SVIL	chr10	29457338	29736959	12063	7	no	tested	NA	no	tested	egene	yes	no	yes	yes	NA	NA	-4.33581	no	no
ENSG00000234814.8	SVIL2P	chr10	30655489	30717266	10223	12	no	tested	egene	no	tested	egene	no	no	no	no	NA	NA	-1.48167	no	no
ENSG00000237036.5	ZEB1-AS1	chr10	31206278	31320447	9881	62	no	tested	NA	no	tested	egene	yes	no	yes	yes	NA	NA	0.162045	no	no
ENSG00000165322.18	ARHGAP12	chr10	31805398	31928876	9441	31	no	tested	NA	no	tested	egene	yes	no	no	no	NA	NA	-0.0845687	no	no
ENSG00000216937.13	CCDC7	chr10	32446140	32882874	9791	197	no	tested	egene	no	tested	egene	yes	no	yes	no	NA	NA	NA	no	no
ENSG00000273038.2	AL365203.2	chr10	32887255	32889311	10146	90	no	tested	egene	yes	tested	NA	no	no	no	no	NA	NA	0.416238	no	no
ENSG00000150093.19	ITGB1	chr10	32900318	33005792	10269	131	no	tested	NA	no	tested	egene	no	no	yes	no	NA	NA	1.57168	no	no
ENSG00000148498.16	PARD3	chr10	34109560	34815325	8222	104	no	tested	egene	no	tested	egene	yes	no	yes	yes	NA	NA	1.92421	no	no
ENSG00000108094.15	CUL2	chr10	35008551	35090642	8063	84	no	tested	NA	no	tested	egene	no	no	yes	yes	NA	NA	NA	no	no
ENSG00000095794.19	CREM	chr10	35126791	35212958	8151	234	yes	tested	NA	no	tested	egene	yes	no	yes	yes	NA	NA	0.384422	no	no
ENSG00000269952.1	AL117336.1	chr10	35210416	35210750	8253	1	no	not_tested	NA	no	tested	NA	no	no	no	no	NA	NA	-0.418415	no	no
ENSG00000271335.6	AL117336.2	chr10	35314552	35336401	8353	179	yes	tested	egene	yes	tested	NA	no	no	yes	no	NA	NA	-0.440917	no	no
ENSG00000236514.1	AL135791.1	chr10	37857740	37859110	7771	22	no	tested	NA	no	tested	egene	no	no	no	no	NA	NA	-1.27132	no	no
ENSG00000175395.16	ZNF25	chr10	37949573	37976647	7295	639	yes	tested	NA	no	tested	egene	yes	no	yes	yes	NA	NA	-0.198063	no	no
ENSG00000276805.2	AL133216.2	chr10	38403189	38452153	6514	971	yes	tested	NA	no	tested	NA	no	no	yes	no	NA	NA	0.44112	no	no
ENSG00000215146.5	BX322639.1	chr10	42331866	42367974	7157	452	no	tested	egene	yes	tested	NA	no	no	no	no	NA	NA	NA	no	no
ENSG00000196693.15	ZNF33B	chr10	42574185	42638570	8219	76	no	tested	NA	yes	tested	egene	yes	no	yes	no	NA	NA	-1.4472	no	no
ENSG00000285884.1	AL022345.4	chr10	42638314	42645542	8218	1	no	tested	NA	no	tested	NA	no	no	no	no	NA	NA	-0.338769	no	no
ENSG00000273008.1	AC010864.1	chr10	43136824	43138334	9726	28	yes	tested	NA	no	tested	NA	no	no	yes	no	NA	NA	-0.187047	no	no
ENSG00000169826.8	CSGALNACT2	chr10	43138445	43185302	9725	172	yes	tested	egene	yes	tested	egene	yes	no	yes	no	NA	NA	-1.03317	no	no
ENSG00000230555.2	AL450326.1	chr10	43420738	43422100	10631	14	no	not_tested	NA	no	not_tested	egene	no	no	no	no	NA	NA	-1.1738	no	no
ENSG00000243660.11	ZNF487	chr10	43436841	43483181	10628	47	yes	tested	NA	no	tested	egene	no	no	yes	yes	NA	NA	-0.662532	no	no
ENSG00000196793.13	ZNF239	chr10	43556344	43574618	10729	97	no	tested	NA	yes	tested	egene	yes	no	no	yes	NA	NA	-1.67892	no	no
ENSG00000232004.1	CAP1P2	chr10	43604843	43606251	10689	24	no	not_tested	NA	no	tested	NA	no	no	no	no	NA	NA	NA	no	no
ENSG00000012779.11	ALOX5	chr10	45374176	45446119	8095	3	no	tested	NA	no	tested	egene	yes	no	no	no	NA	NA	-4.83553	no	no
ENSG00000165406.16	MARCHF8	chr10	45454585	45594906	6698	73	no	tested	egene	yes	tested	egene	yes	no	yes	no	NA	NA	0.188904	yes	no
ENSG00000230869.1	AGAP10P	chr10	45678692	45700532	6244	40	no	tested	egene	no	tested	egene	no	no	yes	no	NA	NA	0.544972	no	no
ENSG00000237840.6	FAM21FP	chr10	45706431	45727231	6061	44	no	tested	NA	no	tested	egene	yes	no	yes	no	NA	NA	-0.116208	no	no
ENSG00000172661.18	WASHC2C	chr10	45727200	45792961	6061	69	no	tested	NA	no	tested	egene	yes	no	yes	no	NA	NA	0.157974	no	no
ENSG00000188234.13	AGAP4	chr10	45825594	45853875	5539	87	yes	tested	egene	no	tested	egene	no	no	yes	no	NA	NA	-0.437815	no	no
ENSG00000239883.8	PARGP1	chr10	45854093	45972154	4952	40	no	tested	NA	no	tested	NA	no	no	no	no	NA	NA	-0.438956	no	no
ENSG00000264204.2	AGAP7P	chr10	46109621	46131358	4483	69	no	tested	NA	no	tested	NA	no	no	yes	no	NA	NA	2.11243	no	no
ENSG00000263482.3	ANTXRLP1	chr10	46233885	46273557	4083	6	no	tested	NA	no	tested	NA	no	no	no	no	NA	NA	0.196189	no	no
ENSG00000279058.2	AGAP14P	chr10	46337224	46358714	3943	50	no	tested	NA	no	tested	NA	no	no	no	no	NA	NA	0.704641	no	no
ENSG00000204172.12	AGAP9	chr10	47501854	47523638	2596	56	no	not_tested	NA	no	tested	NA	no	no	no	no	NA	NA	-0.228046	no	no
ENSG00000251079.6	BMS1P2	chr10	47538377	47551954	2719	59	no	not_tested	NA	no	tested	NA	no	no	no	no	NA	NA	-0.219314	no	no
ENSG00000107643.16	MAPK8	chr10	48306639	48439360	6358	95	no	tested	NA	no	tested	egene	yes	no	yes	yes	NA	NA	-0.675703	no	no
ENSG00000225830.14	ERCC6	chr10	49454470	49539538	9224	50	yes	tested	egene	no	tested	egene	yes	no	yes	yes	NA	NA	0.573719	no	no
ENSG00000204152.12	TIMM23B	chr10	49942049	49974850	8579	29	no	tested	NA	no	tested	NA	no	no	no	no	NA	NA	-0.462424	no	no
ENSG00000204149.12	AGAP6	chr10	49982190	50010499	8657	122	no	tested	egene	yes	tested	egene	yes	no	no	no	NA	NA	-0.429838	no	no
ENSG00000099290.17	WASHC2A	chr10	50067888	50133509	8559	98	yes	not_tested	egene	no	not_tested	egene	no	no	yes	no	NA	NA	0.191759	no	no
ENSG00000188611.15	ASAH2	chr10	50182778	50279720	8260	195	no	tested	egene	yes	tested	NA	no	no	yes	no	NA	NA	NA	no	no
ENSG00000198964.14	SGMS1	chr10	50305586	50625163	8563	16	no	tested	NA	no	tested	egene	yes	no	no	yes	NA	NA	0.942372	no	no
ENSG00000204147.10	ASAH2B	chr10	50739318	50816495	8449	185	yes	tested	egene	yes	tested	egene	yes	no	yes	no	NA	NA	-0.098084	no	no
ENSG00000122952.17	ZWINT	chr10	56357227	56361273	10049	394	no	tested	egene	yes	tested	egene	yes	no	yes	yes	NA	NA	0.745298	no	no
ENSG00000122873.12	CISD1	chr10	58269162	58289586	9250	308	yes	tested	NA	no	tested	egene	yes	no	yes	yes	NA	NA	0.206672	no	no
ENSG00000108064.11	TFAM	chr10	58385345	58399220	9169	9	yes	tested	NA	no	tested	egene	yes	no	yes	yes	NA	NA	-0.283253	no	no
ENSG00000151150.22	ANK3	chr10	60026298	60733490	8782	242	no	tested	egene	yes	tested	egene	yes	no	yes	no	NA	NA	-1.46833	no	no
ENSG00000254271.1	ANK3-DT	chr10	60734342	60741828	8778	9	no	tested	egene	yes	tested	NA	no	no	no	no	NA	NA	-1.79384	no	no
ENSG00000150347.16	ARID5B	chr10	61901684	62096944	8027	5	no	tested	NA	no	tested	egene	yes	no	yes	yes	NA	NA	1.06487	no	no
ENSG00000182010.11	RTKN2	chr10	62183035	62268844	8207	33	no	tested	egene	yes	tested	egene	yes	no	yes	no	NA	NA	-0.658053	no	no
ENSG00000108187.16	PBLD	chr10	68282660	68333049	8945	1	no	not_tested	NA	no	not_tested	egene	no	no	no	no	NA	NA	0.713024	no	no
ENSG00000204130.13	RUFY2	chr10	68341107	68407294	9099	2	no	not_tested	NA	no	not_tested	egene	no	no	no	no	NA	NA	-0.458386	no	no
ENSG00000122912.15	SLC25A16	chr10	68477998	68527523	9359	124	yes	tested	NA	no	tested	egene	yes	no	yes	no	NA	NA	-0.469602	no	no
ENSG00000138336.9	TET1	chr10	68560337	68694487	9380	4	no	tested	NA	no	tested	egene	no	no	no	no	NA	NA	-0.423581	no	yes
ENSG00000213025.2	COX20P1	chr10	68632371	68632727	9439	1	no	tested	NA	no	tested	egene	no	no	no	no	NA	NA	NA	no	no
ENSG00000165730.16	STOX1	chr10	68827531	68895432	9668	300	yes	tested	egene	yes	tested	egene	yes	no	yes	no	NA	NA	-1.96232	no	no
ENSG00000198954.8	KIFBP	chr10	68988721	69043544	9928	20	no	tested	egene	no	tested	egene	no	no	no	no	NA	NA	0.156295	no	no
ENSG00000156515.23	HK1	chr10	69269984	69401884	9888	17	no	not_tested	NA	no	not_tested	egene	no	no	no	yes	NA	NA	0.340291	no	no
ENSG00000099282.10	TSPAN15	chr10	69451465	69507666	10033	1	no	not_tested	NA	no	not_tested	egene	no	no	no	no	NA	NA	-2.78292	no	no
ENSG00000042286.15	AIFM2	chr10	70098223	70132934	11018	49	no	tested	NA	yes	tested	egene	yes	no	yes	no	NA	NA	0.458243	no	no
ENSG00000156521.14	TYSND1	chr10	70137981	70146700	11030	31	yes	tested	egene	no	tested	egene	yes	no	yes	no	NA	NA	-0.0940261	no	no
ENSG00000079332.15	SAR1A	chr10	70147289	70170523	10988	5	no	tested	NA	no	tested	egene	yes	no	no	no	NA	NA	-0.453739	no	no
ENSG00000180817.12	PPA1	chr10	70202835	70233911	10885	128	no	tested	egene	yes	tested	egene	yes	no	yes	no	NA	NA	-0.784886	no	no
ENSG00000172731.14	LRRC20	chr10	70298970	70382650	10838	6	no	not_tested	NA	no	tested	egene	no	no	no	no	NA	NA	1.41025	no	no
ENSG00000107719.9	PALD1	chr10	70478767	70568450	10673	3	yes	tested	egene	yes	tested	egene	yes	no	yes	no	NA	NA	-1.66913	no	no
ENSG00000107736.21	CDH23	chr10	71396920	71815947	10220	11	no	tested	egene	yes	tested	egene	yes	no	no	no	NA	NA	-2.85326	no	no
ENSG00000107738.20	VSIR	chr10	71747556	71773520	9345	1	no	not_tested	NA	no	not_tested	egene	no	no	no	no	NA	NA	-0.3055	no	no
ENSG00000107742.13	SPOCK2	chr10	72059034	72089032	8507	14	no	tested	egene	no	tested	egene	yes	no	no	yes	NA	NA	0.808616	no	no
ENSG00000138303.18	ASCC1	chr10	72096032	72217134	8413	15	no	tested	NA	no	tested	egene	yes	no	yes	yes	NA	NA	0.0956816	no	no
ENSG00000215086.2	NPM1P24	chr10	72917641	72918534	6765	3	no	tested	NA	no	tested	NA	no	no	no	no	NA	NA	-0.66484	no	no
ENSG00000122884.12	P4HA1	chr10	73007217	73096974	6435	253	no	tested	NA	no	tested	egene	no	no	yes	no	NA	NA	0.584027	no	no
ENSG00000166321.14	NUDT13	chr10	73110375	73131828	6436	1007	yes	tested	egene	yes	tested	egene	yes	no	yes	yes	NA	NA	-0.288161	no	no
ENSG00000138286.15	FAM149B1	chr10	73168119	73244504	6470	65	no	tested	NA	no	tested	egene	yes	no	yes	yes	NA	NA	0.2331	no	no
ENSG00000213551.7	DNAJC9	chr10	73183362	73247255	6516	48	no	tested	NA	no	tested	egene	no	no	yes	no	NA	NA	0.420774	no	no
ENSG00000156042.18	CFAP70	chr10	73253759	73358859	6406	1363	yes	tested	egene	yes	tested	egene	yes	no	yes	no	NA	NA	NA	no	no
ENSG00000279088.1	AC022400.8	chr10	73742995	73744230	6112	63	no	tested	NA	no	tested	NA	no	no	yes	no	NA	NA	-0.610404	no	no
ENSG00000214655.10	ZSWIM8	chr10	73785582	73801797	6141	142	yes	tested	NA	no	tested	NA	no	no	yes	yes	NA	NA	0.94109	no	no
ENSG00000122861.16	PLAU	chr10	73909177	73917496	6113	10	no	not_tested	NA	no	not_tested	egene	no	no	no	no	NA	NA	-3.52417	no	no
ENSG00000156671.15	SAMD8	chr10	75099586	75182123	5827	9	no	not_tested	NA	no	tested	egene	no	no	no	no	NA	NA	-0.234187	no	yes
ENSG00000165644.11	COMTD1	chr10	75233641	75236030	5895	61	yes	tested	NA	no	tested	egene	yes	no	yes	no	NA	NA	NA	no	no
ENSG00000226051.8	ZNF503-AS1	chr10	75243568	75373500	5892	67	no	tested	egene	yes	tested	NA	no	no	yes	no	NA	NA	-1.24592	no	no
ENSG00000148606.13	POLR3A	chr10	77969251	78029515	8523	3	no	not_tested	NA	no	not_tested	egene	no	no	no	no	NA	NA	-0.0869304	no	no
ENSG00000138326.21	RPS24	chr10	78033760	78056813	8532	101	no	tested	egene	yes	tested	egene	yes	no	yes	yes	NA	NA	-0.765445	no	no
ENSG00000108175.17	ZMIZ1	chr10	79068966	79316528	9813	12	no	not_tested	NA	no	tested	egene	yes	no	no	no	NA	NA	2.00966	no	no
ENSG00000225484.7	NUTM2B-AS1	chr10	79661394	79826594	10386	90	no	tested	egene	yes	tested	egene	yes	no	no	no	NA	NA	NA	no	no
ENSG00000280355.1	AL132656.4	chr10	79681973	79684094	10339	125	no	tested	NA	no	tested	NA	no	no	no	no	NA	NA	NA	no	no
ENSG00000224886.2	AL132656.1	chr10	79684494	79684983	10340	57	no	tested	egene	yes	tested	egene	yes	no	no	no	NA	NA	NA	no	no
ENSG00000188199.10	NUTM2B	chr10	79703227	79714681	10369	101	yes	tested	egene	yes	tested	egene	yes	no	no	no	NA	NA	-0.26713	no	no
ENSG00000272447.1	AL135925.1	chr10	79825902	79827602	10386	67	yes	tested	NA	no	tested	NA	no	no	no	no	NA	NA	NA	no	no
ENSG00000228570.7	NUTM2E	chr10	79841358	79850878	10415	219	no	tested	egene	yes	tested	egene	yes	no	no	no	NA	NA	-0.349537	no	no
ENSG00000230091.6	TMEM254-AS1	chr10	80046860	80078912	10649	95	yes	tested	egene	yes	tested	egene	yes	no	yes	no	NA	NA	-0.976901	no	no
ENSG00000133678.14	TMEM254	chr10	80078646	80092557	10650	3	no	tested	NA	no	tested	egene	yes	no	no	no	NA	NA	0.177604	no	no
ENSG00000122359.18	ANXA11	chr10	80150889	80205572	10640	366	no	tested	egene	no	tested	egene	yes	no	yes	yes	NA	NA	-0.331589	no	no
ENSG00000122378.14	PRXL2A	chr10	80407829	80437115	10800	326	yes	tested	NA	yes	tested	egene	yes	no	yes	no	NA	NA	-3.07145	no	no
ENSG00000226659.1	AC021028.1	chr10	80529597	80535942	10879	59	no	not_tested	egene	no	tested	egene	yes	no	yes	no	NA	NA	-1.72236	no	no
ENSG00000165678.21	GHITM	chr10	84139509	84153568	10752	22	yes	tested	egene	no	tested	egene	yes	no	yes	no	NA	NA	0.190514	no	no
ENSG00000148600.15	CDHR1	chr10	84194537	84219621	10649	2	yes	not_tested	NA	no	tested	egene	yes	no	yes	yes	NA	NA	-2.19965	no	no
ENSG00000107771.17	CCSER2	chr10	84328586	84518521	10688	247	yes	tested	egene	yes	tested	egene	yes	no	yes	yes	NA	NA	NA	no	no
ENSG00000287475.1	AL844892.2	chr10	86395187	86400943	8443	24	no	tested	NA	no	tested	NA	no	no	yes	no	NA	NA	1.29891	no	no
ENSG00000173267.14	SNCG	chr10	86958599	86963258	7888	7	yes	tested	NA	no	tested	egene	no	no	yes	no	NA	NA	-3.50848	no	no
ENSG00000272734.1	ADIRF-AS1	chr10	86965739	86971311	7861	5	no	tested	egene	yes	tested	NA	no	no	yes	no	NA	NA	-3.16891	no	no
ENSG00000273413.1	AL136982.7	chr10	86970237	86970826	7863	5	no	tested	NA	no	tested	NA	no	no	yes	no	NA	NA	-3.44354	no	no
ENSG00000148672.9	GLUD1	chr10	87050202	87094843	7818	45	no	tested	NA	yes	tested	egene	yes	no	yes	no	NA	NA	-0.0587499	no	no
ENSG00000184923.12	NUTM2A	chr10	87225448	87236908	7787	24	no	tested	NA	no	tested	egene	yes	no	yes	no	NA	NA	-0.746745	no	no
ENSG00000223820.5	CFL1P1	chr10	87817928	87845612	6960	1	no	tested	NA	no	tested	egene	no	no	no	no	NA	NA	-1.27515	no	no
ENSG00000204020.5	LIPN	chr10	88761406	88778242	7676	5	no	tested	NA	no	tested	egene	yes	no	no	no	NA	NA	-3.40266	no	no
ENSG00000138134.12	STAMBPL1	chr10	88879734	88975153	7982	8	yes	not_tested	egene	no	tested	egene	no	no	no	no	NA	NA	0.475408	no	no
ENSG00000107796.13	ACTA2	chr10	88935074	88991339	8140	99	no	tested	egene	yes	tested	egene	yes	no	yes	yes	NA	NA	4.8059	no	no
ENSG00000286116.1	AL157394.3	chr10	88990045	88994249	8145	101	no	tested	NA	no	tested	NA	no	no	yes	no	NA	NA	3.92333	no	no
ENSG00000026103.22	FAS	chr10	88990531	89017059	8138	87	yes	tested	egene	yes	tested	egene	yes	no	yes	yes	NA	NA	3.20102	yes	no
ENSG00000261438.1	AL157394.1	chr10	89015836	89017059	8180	31	no	tested	NA	no	tested	egene	yes	no	yes	no	NA	NA	3.14005	no	no
ENSG00000119922.10	IFIT2	chr10	89283694	89309271	8689	13	no	not_tested	NA	no	tested	egene	no	no	no	no	NA	NA	NA	no	no
ENSG00000119917.14	IFIT3	chr10	89327997	89340971	8813	1	no	not_tested	NA	no	tested	egene	no	no	no	no	NA	NA	-3.74859	no	no
ENSG00000185745.10	IFIT1	chr10	89392546	89406487	8914	2	no	not_tested	NA	no	tested	egene	no	no	no	no	NA	NA	-2.84655	no	no
ENSG00000152778.9	IFIT5	chr10	89414568	89420997	8938	83	yes	tested	egene	yes	tested	egene	yes	no	yes	yes	NA	NA	-0.937505	no	no
ENSG00000152782.16	PANK1	chr10	89579497	89645572	9144	5	no	tested	NA	no	tested	egene	yes	no	no	no	NA	NA	0.439543	no	no
ENSG00000232229.6	LINC00865	chr10	89829483	89840861	9209	109	yes	tested	egene	yes	tested	egene	yes	no	yes	no	NA	NA	0.347798	no	no
ENSG00000165338.16	HECTD2	chr10	91409280	91514829	7485	142	yes	tested	egene	yes	tested	egene	yes	no	yes	no	NA	NA	0.5721	no	yes
ENSG00000107854.6	TNKS2	chr10	91798426	91865475	7251	161	yes	tested	NA	no	tested	egene	yes	no	yes	yes	NA	NA	0.33487	no	no
ENSG00000152804.11	HHEX	chr10	92689955	92695647	7868	18	no	not_tested	NA	no	not_tested	egene	no	no	no	no	NA	NA	NA	no	no
ENSG00000138190.17	EXOC6	chr10	92826831	93059493	8146	2	no	not_tested	NA	no	not_tested	egene	no	no	no	no	NA	NA	0.255639	no	no
ENSG00000138119.17	MYOF	chr10	93306429	93482334	8436	4	no	not_tested	egene	no	not_tested	egene	no	no	no	no	NA	NA	-3.34615	no	no
ENSG00000173145.11	NOC3L	chr10	94333226	94362959	8551	52	no	tested	NA	no	tested	egene	yes	no	yes	no	NA	NA	-0.225254	no	no
ENSG00000119969.15	HELLS	chr10	94501434	94613905	8254	227	yes	tested	egene	yes	tested	egene	yes	no	yes	no	NA	NA	1.29296	yes	no
ENSG00000244332.1	AL138759.1	chr10	94577439	94611238	8241	173	yes	tested	NA	no	tested	NA	no	no	yes	no	NA	NA	0.974776	no	no
ENSG00000107438.9	PDLIM1	chr10	95237572	95291012	8077	4	no	not_tested	NA	no	tested	egene	no	no	yes	yes	NA	NA	3.37335	no	no
ENSG00000095637.22	SORBS1	chr10	95311771	95561414	8444	2	no	tested	egene	yes	tested	egene	yes	no	yes	no	NA	NA	1.22672	no	no
ENSG00000059573.9	ALDH18A1	chr10	95605941	95656711	8601	34	no	not_tested	egene	no	tested	egene	yes	no	yes	no	NA	NA	0.551577	no	no
ENSG00000226688.7	ENTPD1-AS1	chr10	95732976	96090250	8029	14	no	tested	NA	no	tested	egene	no	no	no	yes	NA	NA	-1.7252	no	no
ENSG00000107447.8	DNTT	chr10	96304409	96338564	8029	75	yes	not_tested	NA	no	not_tested	egene	no	no	yes	no	NA	NA	-3.17798	no	yes
ENSG00000187122.17	SLIT1	chr10	96998038	97185959	7946	157	no	tested	egene	no	tested	NA	no	no	yes	no	NA	NA	NA	no	no
ENSG00000213390.11	ARHGAP19	chr10	97222173	97292673	7774	49	no	tested	NA	no	tested	egene	yes	no	no	yes	NA	NA	0.405881	no	no
ENSG00000052749.14	RRP12	chr10	97356701	97426076	7883	35	no	tested	NA	no	tested	egene	yes	no	yes	no	NA	NA	-0.501222	no	no
ENSG00000171314.9	PGAM1	chr10	97426191	97433444	7882	14	no	tested	NA	no	tested	egene	yes	no	yes	yes	NA	NA	1.42034	no	no
ENSG00000171160.18	MORN4	chr10	97614553	97633500	8143	31	no	tested	NA	no	tested	egene	yes	no	yes	no	NA	NA	0.2079	no	no
ENSG00000155256.17	ZFYVE27	chr10	97737121	97760907	8315	3	no	tested	egene	no	tested	egene	yes	no	yes	no	NA	NA	0.115067	no	no
ENSG00000120057.5	SFRP5	chr10	97766751	97771999	8366	40	no	tested	NA	no	tested	egene	yes	no	yes	yes	NA	NA	-2.90359	no	no
ENSG00000155265.11	GOLGA7B	chr10	97849843	97871580	8410	1	no	tested	NA	no	tested	egene	yes	no	yes	no	NA	NA	-2.49437	no	no
ENSG00000119943.13	PYROXD2	chr10	98383565	98415182	7871	18	no	tested	NA	yes	tested	egene	yes	no	yes	yes	NA	NA	-0.24324	no	no
ENSG00000120053.12	GOT1	chr10	99396870	99430624	7721	5	no	tested	NA	no	tested	egene	no	no	no	no	NA	NA	0.583751	no	no
ENSG00000233690.1	EBAG9P1	chr10	99697407	99697949	7180	3	no	tested	egene	yes	tested	NA	no	no	no	no	NA	NA	NA	no	no
ENSG00000119929.13	CUTC	chr10	99702558	99756134	7176	6	no	not_tested	NA	no	not_tested	egene	no	no	yes	no	NA	NA	-0.0485469	no	no
ENSG00000023839.12	ABCC2	chr10	99782640	99852594	7035	13	no	tested	egene	yes	tested	egene	yes	no	no	no	NA	NA	-1.07598	no	no
ENSG00000107554.17	DNMBP	chr10	99875577	100009947	7027	6	no	not_tested	NA	no	tested	egene	no	no	no	no	NA	NA	-2.86393	no	no
ENSG00000095485.18	CWF19L1	chr10	100232298	100267680	7243	40	no	tested	egene	yes	tested	egene	yes	no	yes	no	NA	NA	NA	no	no
ENSG00000196072.12	BLOC1S2	chr10	100273280	100286680	7250	16	no	tested	egene	yes	tested	egene	yes	no	yes	yes	NA	NA	0.49885	no	no
ENSG00000099194.6	SCD	chr10	100347233	100364826	7219	9	yes	tested	NA	no	tested	egene	yes	no	yes	yes	NA	NA	1.87156	no	no
ENSG00000075826.17	SEC31B	chr10	100486647	100519864	7017	188	no	tested	NA	yes	tested	egene	yes	no	yes	yes	NA	NA	-0.715131	no	no
ENSG00000272572.1	AL138762.2	chr10	100911103	100912739	6411	24	no	tested	NA	no	tested	NA	no	no	yes	no	NA	NA	NA	no	no
ENSG00000119906.13	SLF2	chr10	100912963	100965134	6411	15	no	tested	egene	yes	tested	egene	yes	no	yes	no	NA	NA	0.484276	no	yes
ENSG00000055950.16	MRPL43	chr10	100969458	100987515	6286	53	no	tested	egene	no	tested	egene	yes	no	yes	yes	NA	NA	0.047582	no	no
ENSG00000166169.17	POLL	chr10	101578882	101588270	5460	37	yes	tested	NA	no	tested	egene	yes	no	no	yes	NA	NA	0.110072	no	no
ENSG00000166189.8	HPS6	chr10	102065349	102068036	5297	6	no	tested	NA	no	tested	egene	yes	no	no	no	NA	NA	0.568688	no	no
ENSG00000269609.6	RPARP-AS1	chr10	102449816	102461106	4878	9	no	tested	egene	yes	tested	egene	yes	no	no	no	NA	NA	-0.244443	no	no
ENSG00000138111.14	MFSD13A	chr10	102461395	102477045	4876	452	yes	tested	egene	yes	tested	egene	yes	no	yes	no	pAsthma	pAsthma	-0.895272	no	no
ENSG00000171206.14	TRIM8	chr10	102642310	102660680	5135	51	no	tested	NA	no	tested	egene	no	no	no	no	NA	NA	3.31829	no	no
ENSG00000166275.16	BORCS7	chr10	102854259	102864961	5644	374	yes	tested	egene	yes	tested	egene	yes	no	yes	no	NA	NA	-0.679274	no	no
ENSG00000214435.8	AS3MT	chr10	102869470	102901899	5661	504	yes	tested	NA	no	tested	egene	yes	no	yes	yes	NA	NA	-2.08225	no	no
ENSG00000148842.18	CNNM2	chr10	102918294	103090222	5763	1	no	not_tested	NA	no	not_tested	egene	no	no	no	no	NA	NA	-0.193054	no	no
ENSG00000076685.18	NT5C2	chr10	103088017	103193306	6243	185	no	tested	NA	no	tested	egene	yes	no	yes	no	NA	NA	0.69085	no	no
ENSG00000173915.16	ATP5MD	chr10	103389041	103396492	6671	8	no	tested	NA	no	tested	egene	yes	no	no	no	NA	NA	0.197575	no	no
ENSG00000283867.1	MIR1307	chr10	103394253	103394401	6667	200	no	tested	NA	no	tested	NA	no	no	yes	yes	NA	NA	NA	no	no
ENSG00000107954.10	NEURL1	chr10	103493979	103592552	6726	15	no	tested	NA	no	tested	egene	yes	no	yes	no	NA	NA	-0.799449	no	no
ENSG00000273108.1	AL121929.3	chr10	103608619	103610050	6916	7	no	not_tested	NA	no	not_tested	NA	no	no	no	no	NA	NA	-2.06166	no	no
ENSG00000260461.1	AL133355.1	chr10	103877374	103879761	7072	19	no	tested	NA	no	tested	egene	yes	no	no	no	NA	NA	-1.00426	no	no
ENSG00000107960.11	STN1	chr10	103877569	103918184	7087	20	no	tested	egene	yes	tested	egene	yes	no	yes	no	NA	NA	-0.542304	no	no
ENSG00000148834.13	GSTO1	chr10	104235356	104267459	7627	117	no	not_tested	NA	no	tested	egene	yes	no	yes	yes	NA	NA	-0.201578	no	no
ENSG00000108039.18	XPNPEP1	chr10	109864766	109923553	8600	24	no	tested	egene	no	tested	egene	no	no	yes	no	NA	NA	0.593745	no	no
ENSG00000148700.15	ADD3	chr10	109996368	110135565	8514	194	yes	tested	egene	yes	tested	egene	yes	no	yes	yes	NA	NA	-0.359188	no	yes
ENSG00000203497.2	PDCD4-AS1	chr10	110869868	110872233	9123	70	no	tested	NA	no	tested	egene	yes	no	yes	yes	NA	NA	-1.98119	no	no
ENSG00000150593.18	PDCD4	chr10	110871795	110900006	9124	3	no	not_tested	NA	no	tested	egene	yes	no	yes	yes	NA	NA	0.0622453	no	no
ENSG00000197142.10	ACSL5	chr10	112374018	112428380	8508	77	no	tested	NA	yes	tested	egene	yes	no	yes	yes	NA	NA	0.607444	no	no
ENSG00000232934.8	AL157786.1	chr10	112395813	112425589	8364	17	no	tested	egene	no	tested	egene	yes	no	no	no	NA	NA	-0.579556	no	no
ENSG00000165806.21	CASP7	chr10	113679162	113730907	8255	24	no	tested	egene	yes	tested	egene	yes	no	yes	no	NA	NA	-0.107626	no	no
ENSG00000229668.1	AL133384.1	chr10	114501997	114502347	8667	1	no	tested	NA	no	tested	NA	no	no	no	no	NA	NA	-2.1636	no	no
ENSG00000165868.15	HSPA12A	chr10	116671192	116850251	8371	4	no	tested	NA	no	tested	NA	no	no	yes	no	NA	NA	7.48514	no	no
ENSG00000165646.14	SLC18A2	chr10	117241114	117279430	8035	16	yes	not_tested	egene	no	not_tested	egene	no	no	yes	no	NA	NA	-8.17652	no	no
ENSG00000277879.1	AL391988.1	chr10	117267116	117268668	8023	62	yes	tested	NA	no	tested	NA	no	no	no	no	NA	NA	NA	no	no
ENSG00000165650.12	PDZD8	chr10	117277274	117375440	7877	163	no	tested	egene	yes	tested	egene	yes	no	yes	no	NA	NA	-0.0964572	no	no
ENSG00000119979.18	DENND10	chr10	119104086	119137984	8794	153	yes	tested	egene	yes	tested	egene	yes	no	yes	no	NA	NA	-0.0930091	no	no
ENSG00000183605.17	SFXN4	chr10	119140767	119165714	9012	85	no	tested	egene	yes	tested	egene	yes	no	yes	yes	NA	NA	-0.135495	no	no
ENSG00000165672.7	PRDX3	chr10	119167720	119178812	9052	10	no	not_tested	NA	no	tested	egene	yes	no	no	no	NA	NA	0.268308	no	no
ENSG00000148908.15	RGS10	chr10	119499817	119542719	9528	5	no	tested	NA	no	tested	egene	no	no	no	no	NA	NA	-0.35012	no	yes
ENSG00000120008.16	WDR11	chr10	120851305	120909524	10435	228	yes	tested	egene	yes	tested	egene	yes	no	yes	no	NA	NA	0.999832	no	no
ENSG00000107679.14	PLEKHA1	chr10	122374696	122442602	9767	34	no	tested	egene	yes	tested	egene	yes	no	yes	yes	NA	NA	-1.98258	no	no
ENSG00000182022.18	CHST15	chr10	124007668	124093598	10536	59	no	tested	egene	yes	tested	egene	yes	no	yes	yes	NA	NA	-1.67224	no	yes
ENSG00000065154.12	OAT	chr10	124397303	124418976	10593	18	no	tested	NA	no	tested	egene	yes	no	yes	no	NA	NA	-0.482428	no	no
ENSG00000107902.14	LHPP	chr10	124461823	124617888	10700	13	no	tested	NA	no	tested	egene	yes	no	no	no	NA	NA	-1.29924	no	no
ENSG00000203791.15	EEF1AKMT2	chr10	124748149	124791887	10138	67	yes	tested	egene	yes	tested	egene	yes	no	yes	no	NA	NA	-0.461936	no	no
ENSG00000188690.15	UROS	chr10	125784980	125823258	9635	107	yes	not_tested	NA	no	not_tested	egene	no	no	yes	no	NA	NA	0.145805	no	no
ENSG00000089876.12	DHX32	chr10	125836337	125896436	9846	300	yes	tested	egene	yes	tested	egene	yes	no	yes	yes	NA	NA	0.92433	no	no
ENSG00000148848.14	ADAM12	chr10	126012381	126388455	10096	60	no	tested	egene	yes	tested	egene	yes	no	yes	no	NA	NA	3.15023	no	no
ENSG00000148773.14	MKI67	chr10	128096659	128126423	11309	8	no	tested	egene	yes	tested	egene	no	no	yes	no	NA	NA	3.18097	no	no
ENSG00000170430.10	MGMT	chr10	129467190	129770983	10792	61	no	tested	NA	no	tested	egene	yes	no	yes	no	NA	NA	0.154839	no	no
ENSG00000237489.5	C10orf143	chr10	130020025	130110830	11976	8	no	not_tested	NA	no	not_tested	egene	no	no	yes	no	NA	NA	-0.809561	no	no
ENSG00000175470.20	PPP2R2D	chr10	131901008	131959834	11754	5	no	tested	egene	yes	tested	egene	yes	no	no	no	NA	NA	-0.427233	no	no
ENSG00000188385.12	JAKMIP3	chr10	132036336	132184858	11772	33	no	tested	egene	no	tested	egene	yes	no	yes	no	NA	NA	-1.85694	no	no
ENSG00000235010.1	AL512622.1	chr10	132181225	132185962	11662	99	yes	tested	egene	yes	tested	egene	yes	no	yes	no	NA	NA	-3.91479	no	no
ENSG00000151640.13	DPYSL4	chr10	132186948	132205759	11652	88	yes	tested	egene	yes	tested	egene	yes	no	yes	no	NA	NA	-4.9963	no	no
ENSG00000165752.17	STK32C	chr10	132207492	132331847	11481	1	no	tested	NA	no	tested	egene	no	no	no	no	NA	NA	-0.596673	no	no
ENSG00000148814.18	LRRC27	chr10	132332154	132381508	11482	21	yes	tested	egene	yes	tested	egene	yes	no	yes	yes	NA	NA	-0.867971	no	no
ENSG00000068383.19	INPP5A	chr10	132537787	132783480	10903	1	no	not_tested	NA	no	tested	egene	yes	no	no	no	NA	NA	NA	no	no
ENSG00000148803.12	FUOM	chr10	133355158	133358025	6230	3	yes	tested	NA	no	tested	egene	yes	no	yes	no	NA	NA	-1.69485	no	no
ENSG00000148832.16	PAOX	chr10	133379261	133391694	6113	7	yes	tested	NA	no	tested	egene	yes	no	yes	no	NA	NA	0.762448	no	no
ENSG00000148824.19	MTG1	chr10	133394094	133422520	6060	33	yes	tested	NA	yes	tested	egene	yes	no	yes	no	NA	NA	NA	no	no
ENSG00000214279.13	SCART1	chr10	133453946	133469183	5792	35	no	tested	NA	no	tested	egene	no	no	no	no	NA	NA	-0.215359	no	no
ENSG00000130649.10	CYP2E1	chr10	133520406	133539123	5387	1	no	tested	egene	yes	tested	egene	yes	no	no	no	NA	NA	-0.306596	no	no
ENSG00000177963.14	RIC8A	chr11	207511	215113	5421	67	yes	tested	egene	yes	tested	egene	yes	no	yes	yes	NA	NA	0.474415	no	no
ENSG00000142082.15	SIRT3	chr11	215030	236931	5561	58	no	tested	NA	yes	tested	egene	yes	no	yes	yes	NA	NA	-0.0738387	no	no
ENSG00000185627.18	PSMD13	chr11	236966	252984	5561	75	yes	tested	egene	yes	tested	egene	yes	no	yes	yes	NA	NA	0.0678321	no	no
ENSG00000174885.12	NLRP6	chr11	278365	285359	5737	8	no	tested	NA	yes	tested	egene	yes	no	no	no	NA	NA	0.568419	no	no
ENSG00000255026.1	AC136475.3	chr11	287305	288987	5764	17	no	tested	NA	yes	tested	egene	yes	no	yes	no	NA	NA	-0.92673	no	no
ENSG00000142102.16	PGGHG	chr11	289126	296107	5771	18	yes	tested	NA	yes	tested	egene	yes	no	yes	no	NA	NA	-0.968919	no	no
ENSG00000255533.1	AC136475.6	chr11	303856	304144	5837	13	no	not_tested	egene	no	tested	NA	no	no	yes	no	NA	NA	-2.60676	no	no
ENSG00000185201.16	IFITM2	chr11	307631	315272	5851	15	yes	tested	NA	no	tested	egene	yes	no	no	no	NA	NA	-0.270721	yes	no
ENSG00000254910.1	AC136475.2	chr11	310139	311141	5863	9	no	tested	NA	yes	tested	egene	yes	no	no	no	NA	NA	-0.939038	no	no
ENSG00000251661.3	AC136475.1	chr11	318640	325631	5890	18	no	tested	egene	yes	tested	egene	yes	no	yes	no	NA	NA	-1.43359	no	no
ENSG00000142089.16	IFITM3	chr11	319676	327537	5916	19	no	not_tested	NA	no	tested	egene	yes	no	yes	no	NA	NA	-1.87751	no	no
ENSG00000255328.1	AC136475.5	chr11	327171	330122	5916	14	yes	tested	egene	yes	tested	egene	yes	no	yes	no	NA	NA	-2.84547	no	no
ENSG00000270972.1	AC136475.9	chr11	333192	333688	5929	23	yes	tested	egene	yes	tested	NA	no	no	yes	no	NA	NA	-1.07232	no	no
ENSG00000185187.13	SIGIRR	chr11	405716	417397	6476	3	no	tested	NA	no	tested	egene	yes	no	yes	yes	NA	NA	-1.17521	no	no
ENSG00000185101.13	ANO9	chr11	417938	442011	6621	1	no	tested	NA	no	tested	egene	yes	no	no	no	NA	NA	0.228759	no	no
ENSG00000254739.1	AC137894.1	chr11	528907	529659	7042	84	no	tested	NA	no	tested	egene	yes	no	yes	no	NA	NA	-2.90094	no	no
ENSG00000174775.17	HRAS	chr11	532242	537287	7075	7	no	not_tested	NA	no	not_tested	egene	no	no	yes	no	NA	NA	0.314495	no	no
ENSG00000161328.11	LRRC56	chr11	537527	554912	7075	182	yes	tested	NA	no	tested	egene	yes	no	yes	no	NA	NA	0.792573	no	no
ENSG00000185507.21	IRF7	chr11	612553	615983	7403	12	no	tested	NA	no	tested	egene	yes	no	no	no	NA	NA	NA	no	no
ENSG00000177030.17	DEAF1	chr11	644233	706715	8101	91	yes	tested	NA	yes	tested	egene	yes	no	yes	no	NA	NA	0.319477	no	no
ENSG00000177106.16	EPS8L2	chr11	694438	727727	8003	2	no	not_tested	NA	no	tested	egene	yes	no	yes	no	NA	NA	1.40254	no	no
ENSG00000177042.14	TMEM80	chr11	695428	705028	8008	161	no	tested	egene	no	tested	egene	yes	no	yes	no	NA	NA	0.110111	no	no
ENSG00000255284.2	AP006621.3	chr11	777578	784297	8420	82	no	tested	egene	yes	tested	egene	yes	no	yes	no	NA	NA	NA	no	no
ENSG00000279672.1	AP006621.5	chr11	779617	780755	8426	90	no	tested	NA	no	tested	NA	no	no	yes	no	NA	NA	-0.223995	no	no
ENSG00000255142.1	AP006621.2	chr11	781645	782105	8439	26	yes	tested	egene	yes	tested	egene	yes	no	yes	no	NA	NA	NA	no	no
ENSG00000177595.18	PIDD1	chr11	799179	809753	8587	28	yes	tested	NA	no	tested	egene	yes	no	yes	no	NA	NA	NA	no	no
ENSG00000177600.9	RPLP2	chr11	809965	812880	8588	18	no	tested	NA	no	tested	egene	yes	no	yes	yes	NA	NA	-0.938346	no	no
ENSG00000177697.19	CD151	chr11	832887	839831	8707	70	no	tested	egene	yes	tested	egene	yes	no	yes	no	NA	NA	1.84077	no	no
ENSG00000177700.6	POLR2L	chr11	837356	842529	8744	26	no	tested	NA	no	tested	egene	no	no	yes	no	NA	NA	0.180739	no	no
ENSG00000183020.14	AP2A2	chr11	924894	1012245	9130	181	no	tested	NA	no	tested	egene	yes	no	no	no	NA	NA	0.287753	no	no
ENSG00000254872.3	LINC02688	chr11	1049880	1055749	9295	15	no	tested	NA	no	tested	NA	no	no	no	no	NA	NA	-1.34979	no	no
ENSG00000078902.16	TOLLIP	chr11	1274371	1309654	10151	63	yes	tested	NA	no	tested	egene	no	no	yes	yes	NA	NA	0.739636	no	no
ENSG00000244242.2	IFITM10	chr11	1732406	1750595	9997	3	no	not_tested	NA	no	tested	egene	no	no	no	no	NA	NA	-0.458703	no	no
ENSG00000130595.19	TNNT3	chr11	1919703	1938706	10068	82	yes	tested	egene	yes	tested	egene	yes	no	yes	yes	NA	NA	-2.30425	no	no
ENSG00000214026.11	MRPL23	chr11	1947278	1984522	10031	6	no	not_tested	NA	no	tested	egene	no	no	no	yes	NA	NA	NA	no	no
ENSG00000110665.12	C11orf21	chr11	2295628	2303049	10043	36	no	tested	egene	yes	tested	egene	yes	no	yes	no	NA	NA	-2.0212	no	no
ENSG00000064201.16	TSPAN32	chr11	2301997	2318204	10046	20	yes	tested	NA	yes	tested	egene	yes	no	yes	no	NA	NA	-1.07974	no	yes
ENSG00000184281.15	TSSC4	chr11	2400488	2403878	9880	2	no	not_tested	NA	no	tested	egene	yes	no	yes	no	NA	NA	0.267956	no	no
ENSG00000110628.16	SLC22A18	chr11	2899721	2925246	10456	6	no	tested	egene	yes	tested	egene	yes	no	no	yes	NA	NA	0.468547	no	no
ENSG00000205531.13	NAP1L4	chr11	2944431	2992377	10604	45	no	tested	egene	yes	tested	egene	yes	no	yes	yes	NA	NA	1.36711	no	no
ENSG00000285644.1	AC108448.3	chr11	3057538	3064707	10744	59	no	tested	NA	no	tested	NA	no	no	yes	no	NA	NA	-2.01225	no	no
ENSG00000021762.20	OSBPL5	chr11	3087107	3165770	10790	6	no	tested	NA	no	tested	egene	no	no	no	no	NA	NA	1.37159	no	no
ENSG00000005801.18	ZNF195	chr11	3339261	3379222	10082	125	yes	tested	egene	yes	tested	egene	yes	no	yes	yes	NA	NA	-0.123892	no	no
ENSG00000287312.1	AC127526.4	chr11	3511559	3520886	10197	6	no	not_tested	NA	no	tested	NA	no	no	no	no	NA	NA	3.14518	no	no
ENSG00000177105.10	RHOG	chr11	3826978	3840959	11495	1	no	not_tested	NA	no	tested	egene	yes	no	no	no	NA	NA	0.719311	no	no
ENSG00000229368.1	AC090587.2	chr11	3854612	3855399	11513	2	no	tested	NA	no	tested	NA	no	no	yes	no	NA	NA	0.504663	no	no
ENSG00000167325.15	RRM1	chr11	4094707	4138932	11932	87	yes	tested	NA	no	tested	egene	yes	no	yes	no	NA	NA	0.364505	no	no
ENSG00000167333.13	TRIM68	chr11	4598672	4608231	12881	4	no	not_tested	egene	no	not_tested	egene	no	no	no	no	NA	NA	0.358187	yes	no
ENSG00000239920.2	AC104389.5	chr11	5254880	5624894	12552	1	no	tested	NA	no	not_tested	NA	no	no	no	no	NA	NA	NA	no	no
ENSG00000175518.8	UBQLNL	chr11	5514393	5518431	13327	10	no	tested	egene	yes	tested	egene	yes	no	no	no	NA	NA	-0.620519	no	no
ENSG00000224295.3	OLFM5P	chr11	5518441	5524955	13281	11	no	tested	egene	yes	tested	egene	yes	no	no	no	NA	NA	-0.532984	no	no
ENSG00000181017.5	OR56B2P	chr11	5761153	5767465	12234	77	no	tested	egene	yes	tested	NA	no	no	yes	no	NA	NA	-2.1938	no	no
ENSG00000236965.4	OR52N3P	chr11	5800364	5801297	12098	132	yes	tested	egene	yes	tested	NA	no	no	yes	no	NA	NA	-1.66007	no	no
ENSG00000180988.2	OR52N2	chr11	5820314	5821348	12061	105	no	tested	egene	yes	tested	NA	no	no	yes	no	NA	NA	-2.08763	no	no
ENSG00000051009.11	FAM160A2	chr11	6211345	6234711	11547	16	yes	not_tested	NA	no	not_tested	egene	no	no	no	no	NA	NA	NA	no	no
ENSG00000132259.13	CNGA4	chr11	6234765	6244479	11546	2	no	not_tested	NA	no	tested	egene	yes	no	no	no	NA	NA	NA	no	no
ENSG00000166311.10	SMPD1	chr11	6390440	6394998	11082	57	no	not_tested	NA	no	tested	egene	no	no	yes	yes	NA	NA	-2.07472	no	no
ENSG00000166313.19	APBB1	chr11	6395124	6419414	10886	53	yes	not_tested	NA	no	tested	NA	no	no	yes	yes	NA	NA	-1.95864	no	no
ENSG00000254595.1	AC084337.1	chr11	6488186	6489377	10806	16	no	tested	NA	no	tested	egene	yes	no	no	no	NA	NA	NA	no	no
ENSG00000166333.14	ILK	chr11	6603708	6610874	10614	5	no	tested	egene	no	tested	egene	yes	no	no	yes	NA	NA	0.574101	no	no
ENSG00000166341.8	DCHS1	chr11	6621330	6655809	10611	4	no	tested	egene	yes	tested	egene	yes	no	yes	yes	NA	NA	-5.71436	no	no
ENSG00000254838.5	GVINP1	chr11	6713536	6746439	10606	15	no	not_tested	NA	no	not_tested	egene	no	no	no	no	NA	NA	-0.832585	no	no
ENSG00000188124.3	OR2AG2	chr11	6765626	6771976	10657	142	no	tested	NA	no	tested	NA	no	no	yes	no	NA	NA	-3.58902	no	no
ENSG00000184933.5	OR6A2	chr11	6791736	6799689	10765	132	no	tested	NA	no	tested	NA	no	no	yes	no	NA	NA	-2.8998	no	no
ENSG00000283415.2	AC087280.2	chr11	6821942	6926878	10735	137	no	tested	NA	no	tested	NA	no	no	yes	no	NA	NA	-3.64228	no	no
ENSG00000149054.16	ZNF215	chr11	6926404	7001004	10735	180	no	tested	egene	yes	tested	egene	yes	no	yes	no	NA	NA	-4.3298	no	no
ENSG00000158077.5	NLRP14	chr11	7020479	7071526	10649	153	no	tested	egene	yes	tested	NA	no	no	yes	no	NA	NA	-7.26598	no	no
ENSG00000170748.7	RBMXL2	chr11	7088998	7091148	10615	200	no	tested	NA	no	tested	NA	no	no	yes	no	NA	NA	-6.32314	no	no
ENSG00000251364.7	AC107884.1	chr11	7418826	7513644	11200	28	no	tested	NA	no	tested	egene	yes	no	yes	no	NA	NA	-1.75333	no	no
ENSG00000166387.13	PPFIBP2	chr11	7513298	7657127	11202	28	no	tested	egene	yes	tested	egene	yes	no	yes	no	NA	NA	-4.27717	no	no
ENSG00000175390.14	EIF3F	chr11	7970251	8001862	10855	14	no	tested	egene	yes	tested	egene	yes	no	no	no	NA	NA	-0.163527	no	no
ENSG00000166436.16	TRIM66	chr11	8612037	8682694	9482	146	no	tested	egene	yes	tested	egene	yes	no	yes	yes	NA	NA	NA	no	no
ENSG00000166441.13	RPL27A	chr11	8682788	8714759	9483	2	no	tested	NA	no	tested	egene	yes	no	no	no	NA	NA	-0.727697	no	no
ENSG00000166452.12	AKIP1	chr11	8911139	8920084	8831	132	yes	tested	egene	yes	tested	egene	yes	no	yes	no	NA	NA	1.51399	no	no
ENSG00000175348.11	TMEM9B	chr11	8947202	8965011	8727	9	no	tested	NA	no	tested	egene	yes	no	no	no	NA	NA	0.944954	no	no
ENSG00000254860.6	TMEM9B-AS1	chr11	8964510	8977527	8728	97	yes	tested	egene	yes	tested	egene	yes	no	yes	yes	NA	NA	0.097343	no	no
ENSG00000166471.11	TMEM41B	chr11	9280654	9314636	8356	181	yes	tested	egene	yes	tested	egene	yes	no	yes	no	NA	NA	-0.258307	no	no
ENSG00000166478.10	ZNF143	chr11	9460319	9528524	8350	79	yes	not_tested	NA	no	tested	egene	yes	no	yes	no	NA	NA	NA	no	no
ENSG00000133789.15	SWAP70	chr11	9664077	9752993	8508	136	no	tested	egene	yes	tested	egene	no	no	yes	no	NA	NA	-1.50344	no	no
ENSG00000133812.15	SBF2	chr11	9778667	10294207	9349	1	no	tested	NA	no	tested	egene	no	no	no	no	NA	NA	-2.00845	no	no
ENSG00000133805.15	AMPD3	chr11	10308313	10507579	9452	19	no	tested	egene	no	tested	egene	yes	no	no	yes	NA	NA	1.02933	no	yes
ENSG00000110315.7	RNF141	chr11	10511673	10541230	10016	47	no	not_tested	egene	no	tested	egene	no	no	yes	no	NA	NA	-0.342901	no	no
ENSG00000110321.18	EIF4G2	chr11	10797050	10808940	10395	8	no	tested	NA	no	tested	egene	yes	no	no	yes	NA	NA	0.225758	no	no
ENSG00000133816.15	MICAL2	chr11	12094008	12359144	10887	14	no	tested	NA	no	tested	egene	no	no	yes	yes	NA	NA	1.36622	no	no
ENSG00000129083.12	COPB1	chr11	14443440	14500027	7166	319	yes	tested	NA	no	tested	egene	yes	no	yes	yes	NA	NA	0.0986137	no	no
ENSG00000166689.16	PLEKHA7	chr11	16777297	17014414	7258	75	no	tested	egene	yes	tested	egene	yes	no	yes	no	NA	NA	-0.821983	no	no
ENSG00000110700.7	RPS13	chr11	17074388	17077706	7321	26	no	tested	egene	no	tested	egene	yes	no	yes	no	NA	NA	-0.930572	no	no
ENSG00000188211.9	NCR3LG1	chr11	17351800	17377341	8038	28	yes	tested	egene	no	tested	egene	yes	no	yes	no	NA	NA	1.42223	no	no
ENSG00000129158.11	SERGEF	chr11	17788048	18013047	8707	1	no	not_tested	NA	no	tested	egene	no	no	no	no	NA	NA	0.410856	no	no
ENSG00000129167.9	TPH1	chr11	18017564	18042426	8717	8	no	tested	NA	no	tested	egene	no	no	no	no	NA	NA	-0.686682	no	no
ENSG00000166788.10	SAAL1	chr11	18069935	18106087	8917	28	no	tested	NA	no	tested	egene	yes	no	yes	yes	NA	NA	-0.11312	no	no
ENSG00000110768.12	GTF2H1	chr11	18322295	18367045	9211	69	yes	tested	NA	no	tested	egene	yes	no	yes	no	NA	NA	-0.187679	no	no
ENSG00000166796.12	LDHC	chr11	18412318	18452063	9310	74	yes	tested	egene	yes	tested	egene	yes	no	yes	no	NA	NA	NA	no	no
ENSG00000151116.17	UEVLD	chr11	18529609	18588747	9378	2	no	tested	NA	no	tested	egene	yes	no	no	no	NA	NA	1.01919	no	no
ENSG00000179057.13	IGSF22	chr11	18704305	18726230	9385	12	no	tested	egene	yes	tested	egene	yes	no	yes	no	NA	NA	-0.841891	no	no
ENSG00000166833.21	NAV2	chr11	19350724	20121601	9951	1	no	not_tested	egene	no	not_tested	egene	no	no	no	no	NA	NA	1.85776	no	yes
ENSG00000109854.13	HTATIP2	chr11	20363685	20383783	10784	10	no	tested	NA	no	tested	egene	yes	no	yes	yes	NA	NA	-0.25563	no	no
ENSG00000148935.11	GAS2	chr11	22625509	22813055	11842	10	no	tested	NA	no	tested	egene	yes	no	no	yes	NA	NA	-0.947092	no	no
ENSG00000152219.5	ARL14EP	chr11	30323104	30338223	7249	237	yes	tested	egene	no	tested	egene	no	no	yes	yes	NA	NA	0.31005	no	no
ENSG00000066382.16	MPPED2	chr11	30384493	30586872	6666	19	no	tested	egene	yes	tested	egene	yes	no	yes	no	NA	NA	-7.75999	no	no
ENSG00000109911.19	ELP4	chr11	31509755	31790324	7011	5	no	tested	NA	no	tested	NA	no	no	no	no	NA	NA	-0.0797976	no	no
ENSG00000284969.1	AL049629.2	chr11	33702692	33710283	8727	6	no	not_tested	NA	no	tested	NA	no	no	yes	no	NA	NA	2.2615	no	no
ENSG00000085063.17	CD59	chr11	33703010	33736479	8702	16	no	tested	NA	no	tested	egene	no	no	yes	no	NA	NA	2.01877	no	no
ENSG00000121691.7	CAT	chr11	34438934	34472060	9647	38	no	tested	NA	no	tested	egene	yes	no	no	no	NA	NA	-0.071581	no	no
ENSG00000149089.13	APIP	chr11	34853094	34916379	9710	236	no	tested	egene	yes	tested	egene	yes	no	yes	no	NA	NA	-0.276339	no	no
ENSG00000110435.12	PDHX	chr11	34915829	35020591	9710	192	yes	tested	NA	no	tested	egene	yes	no	yes	no	NA	NA	-0.0467459	no	no
ENSG00000255521.2	AL356215.1	chr11	35132655	35138032	9892	7	no	tested	egene	no	tested	egene	yes	no	yes	no	NA	NA	-1.65947	no	no
ENSG00000166352.16	IFTAP	chr11	36594493	36659290	9041	76	no	not_tested	NA	no	tested	egene	no	no	yes	no	NA	NA	-6.6048	no	no
ENSG00000149084.13	HSD17B12	chr11	43680680	43855305	9427	93	no	tested	egene	yes	tested	egene	yes	no	no	no	NA	NA	0.233263	no	no
ENSG00000110455.14	ACCS	chr11	44065925	44084237	8889	60	yes	tested	egene	yes	tested	egene	yes	no	yes	yes	NA	NA	-0.148298	no	no
ENSG00000151348.15	EXT2	chr11	44095673	44251962	8899	11	no	tested	egene	yes	tested	egene	yes	no	yes	no	NA	NA	0.125413	no	no
ENSG00000175274.18	TP53I11	chr11	44885903	44951306	9021	11	no	tested	NA	yes	tested	egene	yes	no	yes	yes	NA	NA	2.28885	no	no
ENSG00000254427.2	LINC02696	chr11	45355371	45367490	8338	14	no	not_tested	NA	no	tested	egene	no	no	no	no	NA	NA	-0.263898	no	no
ENSG00000121653.11	MAPK8IP1	chr11	45885651	45906465	6735	49	no	tested	NA	yes	tested	egene	yes	no	yes	no	NA	NA	NA	no	no
ENSG00000149091.15	DGKZ	chr11	46332905	46380554	5844	17	no	not_tested	NA	no	tested	egene	no	no	yes	yes	NA	NA	0.407962	no	no
ENSG00000175213.3	ZNF408	chr11	46701031	46705912	5117	1	no	tested	NA	no	tested	NA	no	no	no	no	NA	NA	0.169064	no	no
ENSG00000165912.16	PACSIN3	chr11	47177522	47186443	5134	1	no	not_tested	NA	no	tested	NA	no	no	no	no	NA	NA	-0.531835	no	no
ENSG00000134574.12	DDB2	chr11	47214465	47239217	5187	4	no	not_tested	NA	no	not_tested	egene	no	no	no	no	NA	NA	NA	no	no
ENSG00000134575.13	ACP2	chr11	47239302	47248906	5322	175	yes	tested	NA	no	tested	egene	yes	no	yes	yes	NA	NA	0.698045	no	no
ENSG00000025434.19	NR1H3	chr11	47248300	47269033	5321	87	no	tested	NA	no	tested	egene	yes	no	yes	yes	NA	NA	0.356746	no	no
ENSG00000110514.19	MADD	chr11	47269161	47330031	5387	4	no	not_tested	NA	no	tested	egene	yes	no	no	no	NA	NA	-0.0901937	no	no
ENSG00000255197.6	AC090559.1	chr11	47381509	47409369	5854	3	no	not_tested	NA	no	tested	egene	no	no	no	no	NA	NA	-4.30097	no	no
ENSG00000165915.14	SLC39A13	chr11	47407132	47416496	5839	7	no	not_tested	NA	no	not_tested	egene	no	no	yes	no	NA	NA	-0.315844	no	no
ENSG00000165917.10	RAPSN	chr11	47437764	47449143	6065	2	no	not_tested	egene	no	tested	egene	no	no	no	no	NA	NA	NA	no	no
ENSG00000172247.4	C1QTNF4	chr11	47589667	47594411	6891	442	yes	tested	egene	yes	tested	egene	yes	no	yes	yes	NA	NA	NA	no	no
ENSG00000165923.16	AGBL2	chr11	47659591	47715389	7592	33	no	tested	egene	no	tested	egene	no	no	no	yes	NA	NA	-0.334067	no	no
ENSG00000109920.13	FNBP4	chr11	47716494	47767443	7820	137	no	tested	NA	no	tested	egene	yes	no	yes	no	NA	NA	-0.562957	no	no
ENSG00000149115.14	TNKS1BP1	chr11	57299638	57324952	8143	3	no	tested	NA	no	tested	egene	no	no	no	no	NA	NA	-0.35748	no	no
ENSG00000149136.9	SSRP1	chr11	57325988	57335892	8136	8	no	tested	NA	no	tested	egene	yes	no	no	yes	NA	NA	0.085998	no	no
ENSG00000134809.9	TIMM10	chr11	57528464	57530803	7993	79	yes	tested	egene	yes	tested	egene	yes	no	yes	yes	NA	NA	-0.115594	no	no
ENSG00000156603.19	MED19	chr11	57703714	57712323	7964	65	yes	tested	NA	no	tested	egene	yes	no	yes	yes	NA	NA	0.164131	no	no
ENSG00000198283.2	OR5B21	chr11	58507175	58508105	7767	4	no	not_tested	NA	no	tested	NA	no	no	yes	no	NA	NA	NA	no	no
ENSG00000242689.3	CNTF	chr11	58622665	58625733	7923	85	yes	tested	NA	no	tested	egene	yes	no	no	yes	NA	NA	0.22712	no	no
ENSG00000166840.13	GLYATL1	chr11	58905398	59043527	8178	23	no	tested	egene	yes	tested	NA	no	no	no	no	NA	NA	-5.64563	no	no
ENSG00000166900.17	STX3	chr11	59713456	59805882	8078	138	no	tested	NA	yes	tested	egene	yes	no	yes	yes	NA	NA	-2.16488	no	no
ENSG00000110077.14	MS4A6A	chr11	60172014	60184666	8087	64	no	not_tested	NA	no	tested	egene	no	no	yes	yes	NA	NA	-1.416	no	no
ENSG00000257052.1	AP003721.4	chr11	60906789	60909742	7486	1	no	tested	NA	no	tested	egene	no	no	no	no	NA	NA	NA	no	no
ENSG00000110108.10	TMEM109	chr11	60914158	60923443	7484	78	no	tested	NA	no	tested	egene	yes	no	yes	yes	NA	NA	0.231932	no	no
ENSG00000013725.14	CD6	chr11	60971680	61020377	7536	14	no	tested	NA	no	tested	egene	yes	no	yes	yes	NA	NA	0.193516	no	no
ENSG00000134824.14	FADS2	chr11	61792980	61867354	7215	72	yes	tested	egene	yes	tested	egene	yes	no	yes	yes	Asthma	Asthma	3.06999	no	no
ENSG00000149485.19	FADS1	chr11	61799627	61829318	7092	67	no	tested	egene	yes	tested	egene	yes	no	yes	yes	Asthma	Asthma	1.68571	no	no
ENSG00000149499.11	EML3	chr11	62602218	62612765	8069	3	no	tested	NA	no	tested	egene	yes	no	yes	no	NA	NA	-0.116383	no	no
ENSG00000278615.5	C11orf98	chr11	62662817	62665210	8015	45	yes	tested	NA	no	tested	NA	no	no	yes	no	NA	NA	0.250167	no	no
ENSG00000162194.12	LBHD1	chr11	62662817	62672255	8012	163	yes	tested	egene	yes	tested	egene	yes	no	yes	no	NA	NA	0.289408	no	no
ENSG00000214756.8	CSKMT	chr11	62665309	62668108	8014	114	no	not_tested	NA	no	tested	egene	no	no	yes	no	NA	NA	-0.850838	no	no
ENSG00000185475.11	TMEM179B	chr11	62787402	62790400	7934	6	no	tested	NA	no	tested	egene	yes	no	no	yes	NA	NA	0.514902	no	no
ENSG00000176485.11	PLAAT3	chr11	63573195	63616883	7104	6	no	tested	NA	yes	tested	egene	yes	no	yes	no	NA	NA	1.64479	no	no
ENSG00000184743.13	ATL3	chr11	63624087	63671921	7105	59	no	tested	NA	no	tested	egene	yes	no	yes	yes	NA	NA	0.207757	no	no
ENSG00000167770.11	OTUB1	chr11	63985853	64001811	7154	95	yes	not_tested	NA	no	tested	egene	no	no	yes	yes	NA	NA	0.229317	no	no
ENSG00000149761.9	NUDT22	chr11	64225941	64230686	6631	30	yes	tested	NA	no	tested	egene	no	no	yes	yes	NA	NA	0.453226	no	no
ENSG00000173113.7	TRMT112	chr11	64316460	64317559	6455	50	no	tested	NA	no	tested	egene	yes	no	yes	yes	NA	NA	0.247833	no	no
ENSG00000126432.14	PRDX5	chr11	64318121	64321811	6450	43	yes	tested	NA	no	tested	egene	yes	no	yes	yes	NA	NA	0.487704	no	no
ENSG00000236935.1	AP003774.2	chr11	64325050	64329504	6425	61	no	tested	egene	yes	tested	egene	yes	no	yes	no	NA	NA	0.47431	no	no
ENSG00000133895.16	MEN1	chr11	64803510	64811294	6206	103	no	tested	NA	no	tested	egene	yes	no	yes	yes	NA	NA	-0.352494	no	no
ENSG00000171219.9	CDC42BPG	chr11	64823052	64844653	6208	2	no	not_tested	NA	no	tested	egene	no	no	no	no	NA	NA	-1.96424	no	no
ENSG00000149735.7	GPHA2	chr11	64934471	64935893	6263	52	no	not_tested	NA	no	tested	NA	no	no	yes	no	NA	NA	0.751882	no	no
ENSG00000168070.12	MAJIN	chr11	64937517	64972108	6206	24	no	not_tested	NA	no	tested	egene	no	no	yes	no	NA	NA	1.00784	no	no
ENSG00000255200.1	PGAM1P8	chr11	65174117	65176470	6316	27	no	tested	egene	yes	tested	egene	yes	no	yes	no	NA	NA	0.375922	no	no
ENSG00000254614.2	AP003068.2	chr11	65177606	65181834	6328	33	yes	tested	egene	yes	tested	egene	yes	no	yes	no	NA	NA	0.411241	no	no
ENSG00000014216.16	CAPN1	chr11	65180566	65212006	6326	13	yes	tested	NA	no	tested	egene	yes	no	yes	no	NA	NA	0.678288	no	no
ENSG00000197847.12	SLC22A20P	chr11	65213840	65242757	6348	60	no	tested	NA	no	tested	egene	yes	no	yes	no	NA	NA	-0.805925	no	no
ENSG00000245532.9	NEAT1	chr11	65422774	65445540	6415	6	no	tested	egene	yes	tested	egene	yes	no	no	yes	NA	NA	1.4172	no	no
ENSG00000277599.1	AP000944.2	chr11	65423960	65424118	6412	22	yes	tested	NA	no	tested	NA	no	no	yes	no	NA	NA	1.49581	no	no
ENSG00000270117.1	AP000769.2	chr11	65498010	65498405	6324	12	no	not_tested	NA	no	not_tested	NA	no	no	yes	no	NA	NA	-0.705368	no	no
ENSG00000168056.16	LTBP3	chr11	65538805	65558930	6280	68	no	tested	NA	no	tested	egene	yes	no	yes	no	NA	NA	NA	no	no
ENSG00000173465.8	ZNRD2	chr11	65570460	65573942	6309	14	no	not_tested	NA	no	tested	NA	no	no	yes	no	NA	NA	0.155538	no	no
ENSG00000176973.8	FAM89B	chr11	65572349	65574198	6312	16	no	not_tested	NA	no	tested	egene	yes	no	yes	no	NA	NA	0.232585	no	no
ENSG00000173442.13	EHBP1L1	chr11	65576046	65592650	6310	5	no	not_tested	NA	no	tested	egene	yes	no	yes	no	NA	NA	-0.795461	no	no
ENSG00000173327.8	MAP3K11	chr11	65597756	65614249	6261	63	no	tested	NA	no	tested	egene	yes	no	yes	no	NA	NA	-0.0466359	no	no
ENSG00000173039.19	RELA	chr11	65653597	65663090	6268	5	no	tested	NA	no	tested	egene	no	no	no	no	NA	NA	NA	yes	no
ENSG00000285533.2	RELA-DT	chr11	65663006	65671716	6268	61	yes	tested	NA	no	tested	NA	no	no	yes	no	NA	NA	-0.681303	no	no
ENSG00000172922.11	RNASEH2C	chr11	65715032	65720803	6235	77	no	tested	NA	yes	tested	egene	yes	no	yes	no	NA	NA	-0.556053	no	no
ENSG00000172757.13	CFL1	chr11	65823022	65862026	6082	15	yes	not_tested	NA	no	tested	egene	no	no	yes	yes	NA	NA	0.127031	no	no
ENSG00000172803.18	SNX32	chr11	65833943	65853701	6108	44	no	tested	egene	yes	tested	egene	yes	no	yes	yes	NA	NA	-1.33882	no	no
ENSG00000172638.13	EFEMP2	chr11	65866441	65873592	6070	103	no	tested	NA	no	tested	egene	yes	no	yes	no	NA	NA	-1.20634	no	no
ENSG00000172543.8	CTSW	chr11	65879837	65883741	6091	31	yes	tested	egene	yes	tested	egene	yes	no	yes	no	NA	NA	-4.41434	no	no
ENSG00000175334.8	BANF1	chr11	66002228	66004149	5968	98	yes	tested	NA	no	tested	egene	yes	no	yes	yes	NA	NA	0.311297	no	no
ENSG00000087365.16	SF3B2	chr11	66050729	66069308	5899	44	yes	tested	NA	no	tested	egene	yes	no	yes	yes	NA	NA	0.0524223	no	no
ENSG00000255320.1	AP000759.1	chr11	66244840	66246239	5743	189	no	tested	NA	yes	tested	egene	yes	no	yes	no	NA	NA	NA	no	no
ENSG00000174807.4	CD248	chr11	66314494	66317044	5758	5	no	not_tested	NA	no	not_tested	egene	no	no	yes	no	NA	NA	-7.35669	no	no
ENSG00000255468.7	AP001107.9	chr11	66347950	66364804	5766	135	no	tested	NA	no	tested	egene	yes	no	yes	no	NA	NA	-0.713283	no	no
ENSG00000174516.15	PELI3	chr11	66466327	66477337	5730	31	no	tested	NA	no	tested	egene	yes	no	yes	no	NA	NA	-2.11329	no	no
ENSG00000255517.6	AP002748.4	chr11	66473490	66480233	5684	69	no	tested	NA	no	tested	egene	no	no	yes	no	NA	NA	-0.34676	no	no
ENSG00000254986.7	DPP3	chr11	66480013	66509657	5684	37	no	tested	NA	no	tested	egene	yes	no	yes	no	NA	NA	1.13073	no	no
ENSG00000174483.20	BBS1	chr11	66510606	66533613	5665	151	yes	tested	NA	no	tested	egene	yes	no	yes	no	NA	NA	0.238699	no	no
ENSG00000174080.11	CTSF	chr11	66563464	66568841	5752	162	no	tested	NA	yes	tested	egene	yes	no	yes	no	NA	NA	NA	no	no
ENSG00000173992.9	CCS	chr11	66593185	66606019	5815	208	no	tested	NA	yes	tested	egene	yes	no	yes	yes	NA	NA	NA	no	no
ENSG00000173933.21	RBM4	chr11	66638667	66668374	5904	174	yes	not_tested	NA	no	not_tested	NA	no	no	yes	yes	NA	NA	NA	no	no
ENSG00000173898.13	SPTBN2	chr11	66685248	66729226	6164	2	no	tested	NA	no	tested	NA	no	no	no	no	NA	NA	NA	no	no
ENSG00000173621.9	LRFN4	chr11	66856647	66860475	6807	75	yes	tested	NA	yes	tested	egene	yes	no	yes	no	NA	NA	1.66636	no	no
ENSG00000172932.16	ANKRD13D	chr11	67289303	67302484	7089	12	no	not_tested	NA	no	tested	egene	no	no	yes	no	NA	NA	-0.348833	no	no
ENSG00000175463.12	TBC1D10C	chr11	67403915	67410089	7141	37	no	not_tested	NA	no	not_tested	egene	no	no	yes	yes	NA	NA	-0.5485	no	no
ENSG00000172508.10	CARNS1	chr11	67414968	67425607	7139	2	no	tested	NA	yes	tested	egene	yes	no	no	yes	NA	NA	1.14624	no	no
ENSG00000175634.15	RPS6KB2	chr11	67428483	67435401	7160	15	no	tested	NA	no	tested	egene	yes	no	yes	yes	NA	NA	0.181547	no	no
ENSG00000110711.10	AIP	chr11	67483026	67491103	7212	4	no	tested	NA	no	tested	egene	no	no	no	yes	NA	NA	0.218361	no	no
ENSG00000084207.18	GSTP1	chr11	67583742	67586656	7165	188	yes	tested	egene	yes	tested	egene	yes	no	yes	no	NA	NA	-0.72057	no	no
ENSG00000167792.13	NDUFV1	chr11	67605653	67612554	7192	140	no	tested	NA	no	tested	egene	yes	no	yes	yes	NA	NA	-0.12843	no	no
ENSG00000231793.5	DOC2GP	chr11	67612653	67616257	7218	110	no	tested	egene	yes	tested	egene	yes	no	yes	yes	NA	NA	-2.63577	no	no
ENSG00000132744.8	ACY3	chr11	67642555	67650730	7421	12	no	tested	egene	yes	tested	egene	yes	no	yes	no	NA	NA	-1.23769	no	no
ENSG00000251637.6	LINC02754	chr11	67886477	67906350	7840	191	yes	not_tested	NA	no	tested	egene	yes	no	yes	no	NA	NA	2.68247	no	no
ENSG00000254610.3	AC004923.1	chr11	67934563	67955802	7939	175	no	not_tested	NA	no	tested	NA	no	no	yes	no	NA	NA	1.92591	no	no
ENSG00000255306.1	AC004923.4	chr11	68024809	68030461	8018	10	no	tested	NA	no	tested	egene	yes	no	yes	no	NA	NA	-0.765679	no	no
ENSG00000110719.10	TCIRG1	chr11	68039025	68050895	8041	25	no	not_tested	NA	no	tested	egene	no	no	yes	yes	NA	NA	0.81165	no	no
ENSG00000255031.5	AP002807.1	chr11	68050740	68053762	8065	1	no	not_tested	NA	no	tested	egene	no	no	yes	no	NA	NA	0.4435	no	no
ENSG00000132749.11	TESMIN	chr11	68707440	68751520	9359	83	yes	tested	egene	yes	tested	egene	yes	no	yes	no	NA	NA	-1.42754	no	no
ENSG00000197345.13	MRPL21	chr11	68891276	68903835	8990	110	yes	tested	egene	yes	tested	egene	yes	no	yes	no	NA	NA	NA	no	no
ENSG00000132740.9	IGHMBP2	chr11	68903891	68940601	8990	212	yes	tested	egene	yes	tested	egene	yes	no	yes	no	NA	NA	NA	no	no
ENSG00000162341.18	TPCN2	chr11	69048932	69136316	9235	53	yes	tested	egene	yes	tested	egene	yes	no	yes	no	NA	NA	NA	no	no
ENSG00000284713.1	SMIM38	chr11	69155478	69159752	9641	21	yes	tested	NA	no	tested	NA	no	no	no	no	NA	NA	NA	no	no
ENSG00000110092.4	CCND1	chr11	69641156	69654474	9792	51	no	tested	egene	yes	tested	egene	yes	no	yes	no	NA	NA	-0.881886	no	no
ENSG00000131626.18	PPFIA1	chr11	70270700	70385312	9366	84	no	tested	egene	no	tested	egene	no	no	yes	yes	NA	NA	0.116799	no	no
ENSG00000254682.1	AP002387.2	chr11	71448674	71452157	9406	159	yes	tested	egene	yes	tested	egene	yes	no	yes	no	NA	NA	-0.682811	no	no
ENSG00000172890.13	NADSYN1	chr11	71453203	71524107	9401	104	yes	tested	NA	yes	tested	egene	yes	no	yes	yes	NA	NA	0.330478	no	no
ENSG00000248671.8	AP003498.1	chr11	71673885	71818238	9460	49	no	not_tested	NA	no	not_tested	egene	no	no	no	no	NA	NA	-0.405407	no	no
ENSG00000285933.1	AP003498.3	chr11	71745331	71747051	9498	6	no	not_tested	NA	no	tested	NA	no	no	no	no	NA	NA	4.80974	no	no
ENSG00000158483.16	FAM86C1	chr11	71787510	71801237	9468	268	yes	tested	egene	yes	tested	egene	yes	no	yes	no	NA	NA	0.130043	no	no
ENSG00000214530.9	STARD10	chr11	72754729	72793681	7284	27	no	tested	NA	no	tested	egene	yes	no	yes	yes	NA	NA	-1.65746	no	no
ENSG00000168010.11	ATG16L2	chr11	72814406	72843674	7220	8	no	tested	NA	no	tested	egene	yes	no	no	no	NA	NA	-1.66219	no	no
ENSG00000054967.13	RELT	chr11	73376399	73397474	7178	83	no	tested	NA	no	tested	egene	yes	no	yes	no	NA	NA	-0.867072	no	no
ENSG00000021300.14	PLEKHB1	chr11	73646178	73662819	7172	3	no	tested	NA	no	tested	egene	yes	no	no	no	NA	NA	-1.13218	no	no
ENSG00000175582.19	RAB6A	chr11	73675638	73761137	7263	160	yes	tested	NA	no	tested	egene	yes	no	yes	yes	NA	NA	0.254489	no	no
ENSG00000255847.5	AP003717.1	chr11	73963657	73970287	7494	15	no	tested	NA	no	tested	NA	no	no	yes	no	NA	NA	-1.69877	no	no
ENSG00000175567.10	UCP2	chr11	73974672	73983246	7520	52	yes	tested	NA	yes	tested	egene	yes	no	yes	yes	NA	NA	0.641424	no	no
ENSG00000168014.16	C2CD3	chr11	74012714	74171210	7925	1	no	not_tested	NA	no	not_tested	egene	no	no	no	no	NA	NA	0.546599	no	no
ENSG00000254974.1	AP001372.4	chr11	74485580	74486051	7711	148	no	tested	egene	yes	tested	NA	no	no	yes	no	NA	NA	-2.53871	no	no
ENSG00000175536.7	LIPT2	chr11	74490519	74493724	7717	57	yes	tested	NA	no	tested	egene	yes	no	yes	no	NA	NA	-1.43591	no	no
ENSG00000166435.15	XRRA1	chr11	74807739	74949200	7531	220	no	tested	egene	yes	tested	egene	yes	no	yes	yes	NA	NA	0.433953	no	no
ENSG00000278879.1	AP000560.1	chr11	74830574	74832510	7712	216	no	tested	NA	no	tested	NA	no	no	yes	no	NA	NA	NA	no	no
ENSG00000241170.3	AP001992.1	chr11	74876286	74920022	7657	178	no	tested	egene	yes	tested	egene	yes	no	yes	no	NA	NA	-0.508899	no	no
ENSG00000158555.15	GDPD5	chr11	75434640	75525941	7280	122	no	tested	egene	yes	tested	egene	yes	no	yes	yes	NA	NA	NA	no	no
ENSG00000149257.15	SERPINH1	chr11	75562056	75572783	7185	6	no	not_tested	NA	no	tested	egene	yes	no	yes	no	NA	NA	0.301297	no	no
ENSG00000085741.13	WNT11	chr11	76186325	76210736	7804	4	no	tested	NA	no	tested	egene	no	no	no	no	NA	NA	-3.08805	no	no
ENSG00000179240.12	GVQW3	chr11	76381303	76414619	7915	33	no	not_tested	NA	no	not_tested	egene	no	no	yes	no	NA	NA	-0.441822	no	no
ENSG00000078124.12	ACER3	chr11	76860867	77026797	7487	383	yes	tested	egene	no	tested	egene	no	no	yes	no	NA	NA	-0.159019	no	no
ENSG00000149260.18	CAPN5	chr11	77066961	77126155	7875	10	yes	tested	NA	yes	tested	egene	yes	no	yes	no	NA	NA	-1.1217	no	no
ENSG00000149269.10	PAK1	chr11	77322017	77474635	8195	74	yes	tested	NA	no	tested	egene	yes	no	yes	yes	NA	NA	-1.46427	no	yes
ENSG00000074201.9	CLNS1A	chr11	77514936	77637794	8303	406	no	tested	NA	no	tested	egene	yes	no	yes	no	NA	NA	-0.0561137	no	no
ENSG00000219529.2	AP000580.1	chr11	77813319	77813676	8162	72	no	tested	NA	no	tested	NA	no	no	yes	no	NA	NA	NA	no	no
ENSG00000254459.1	AP002812.2	chr11	77829654	77872262	8155	393	no	tested	egene	yes	tested	NA	no	no	yes	no	NA	NA	NA	no	no
ENSG00000255449.1	AP002812.5	chr11	77866412	77870091	8153	403	no	tested	egene	yes	tested	egene	yes	no	yes	no	NA	NA	-0.594246	no	no
ENSG00000241782.1	AP002812.1	chr11	77868722	77869195	8155	295	no	tested	NA	no	tested	egene	yes	no	yes	no	NA	NA	-0.382367	no	no
ENSG00000149262.17	INTS4	chr11	77878720	77994671	8096	29	no	tested	NA	no	tested	egene	yes	no	no	no	NA	NA	0.262623	no	no
ENSG00000246174.9	KCTD21-AS1	chr11	78139771	78175323	8218	360	yes	tested	egene	yes	tested	egene	yes	no	yes	yes	NA	NA	-0.285303	no	no
ENSG00000288538.1	AP002985.1	chr11	78223815	78225909	8191	354	no	tested	NA	no	tested	NA	no	no	yes	no	NA	NA	-0.563945	no	no
ENSG00000137513.10	NARS2	chr11	78435968	78574874	8627	20	no	tested	NA	no	tested	egene	yes	no	yes	no	NA	NA	-0.555751	no	no
ENSG00000182103.5	FAM181B	chr11	82729940	82733864	9319	102	yes	tested	NA	no	tested	NA	no	no	yes	no	NA	NA	-6.07845	no	no
ENSG00000137500.9	CCDC90B	chr11	83259097	83286407	9136	7	no	tested	egene	yes	tested	egene	yes	no	no	no	NA	NA	0.177817	no	no
ENSG00000137501.17	SYTL2	chr11	85694224	85811159	8056	103	no	tested	egene	no	tested	egene	yes	no	yes	yes	NA	NA	-3.4508	no	no
ENSG00000073921.18	PICALM	chr11	85957175	86069882	8176	5	no	not_tested	NA	no	not_tested	egene	no	no	no	no	NA	NA	0.484882	no	no
ENSG00000278989.1	AP001148.1	chr11	86434924	86437282	9076	53	no	tested	NA	no	tested	NA	no	no	yes	no	NA	NA	-3.51561	no	no
ENSG00000151376.16	ME3	chr11	86441108	86672636	9732	90	no	tested	egene	no	tested	egene	no	no	yes	no	NA	NA	-3.21462	no	no
ENSG00000123892.12	RAB38	chr11	88113251	88175443	10350	5	no	tested	NA	no	tested	egene	yes	no	no	no	NA	NA	0.888636	no	no
ENSG00000109861.16	CTSC	chr11	88293592	88337761	10187	26	no	tested	NA	no	tested	egene	yes	no	no	yes	NA	NA	1.13191	no	no
ENSG00000280367.1	AP002364.1	chr11	90223153	90226538	7817	78	no	tested	NA	no	tested	NA	no	no	yes	no	NA	NA	0.383076	no	no
ENSG00000166002.7	SMCO4	chr11	93478472	93543391	8755	20	no	tested	egene	yes	tested	egene	yes	no	yes	no	NA	NA	6.02928	no	no
ENSG00000166004.15	CEP295	chr11	93661682	93730358	8809	106	yes	not_tested	NA	no	tested	egene	yes	no	yes	no	NA	NA	0.362123	no	no
ENSG00000166012.17	TAF1D	chr11	93729948	93784391	9022	73	no	not_tested	NA	no	tested	egene	yes	no	yes	yes	NA	NA	-0.460332	no	no
ENSG00000110218.9	PANX1	chr11	94128841	94181968	8885	98	no	tested	egene	yes	tested	egene	yes	no	yes	no	NA	NA	0.107394	no	no
ENSG00000123901.9	GPR83	chr11	94377316	94401419	8697	36	no	tested	NA	yes	tested	egene	yes	no	no	no	NA	NA	-1.21442	no	yes
ENSG00000020922.13	MRE11	chr11	94415570	94493885	8653	182	yes	tested	egene	yes	tested	egene	yes	no	yes	no	NA	NA	-0.09771	no	no
ENSG00000255893.1	AP000786.1	chr11	94472908	94473570	8671	159	yes	tested	egene	yes	tested	egene	yes	no	yes	no	NA	NA	NA	no	no
ENSG00000149218.5	ENDOD1	chr11	95089846	95132645	8594	12	yes	not_tested	NA	no	tested	egene	no	no	yes	no	NA	NA	-0.172264	no	no
ENSG00000166037.11	CEP57	chr11	95789965	95832693	8595	192	yes	tested	NA	no	tested	egene	yes	no	yes	no	NA	NA	-0.526271	no	no
ENSG00000184384.14	MAML2	chr11	95976598	96343195	9469	4	no	not_tested	egene	no	tested	egene	no	no	no	no	NA	NA	-1.2578	no	no
ENSG00000149231.15	CCDC82	chr11	96352769	96389956	9578	31	no	tested	egene	yes	tested	egene	yes	no	no	no	NA	NA	-0.323115	no	no
ENSG00000110318.15	CEP126	chr11	101915010	102001062	9603	5	no	not_tested	NA	no	tested	egene	yes	no	yes	no	NA	NA	0.431039	no	no
ENSG00000023445.16	BIRC3	chr11	102317450	102339403	9115	1	no	not_tested	NA	no	tested	egene	no	no	no	no	NA	NA	-0.681366	no	no
ENSG00000137692.12	DCUN1D5	chr11	103050686	103092194	9774	1	no	tested	NA	no	tested	egene	no	no	no	no	NA	NA	-0.277047	no	no
ENSG00000137757.11	CASP5	chr11	104994235	105023168	8184	6	no	not_tested	NA	no	tested	egene	no	no	no	no	NA	NA	-1.70709	no	no
ENSG00000254750.1	CASP1P2	chr11	105063345	105071541	8155	29	no	tested	NA	yes	tested	egene	yes	no	no	no	NA	NA	-2.91253	no	no
ENSG00000261098.1	AP000766.1	chr11	107312132	107316271	8957	283	no	tested	egene	yes	tested	egene	yes	no	no	no	NA	NA	-0.740791	no	no
ENSG00000137760.14	ALKBH8	chr11	107502726	107565746	8761	21	no	tested	NA	no	tested	egene	yes	no	yes	no	NA	NA	-0.521395	no	no
ENSG00000110660.15	SLC35F2	chr11	107790991	107928293	8682	21	no	tested	egene	yes	tested	egene	yes	no	yes	no	NA	NA	1.5659	no	no
ENSG00000179331.3	RAB39A	chr11	107928448	107963482	8682	25	no	tested	NA	no	tested	NA	no	no	no	no	NA	NA	NA	no	no
ENSG00000075239.14	ACAT1	chr11	108116695	108147603	8852	96	no	tested	NA	no	tested	egene	yes	no	yes	no	NA	NA	-0.820994	no	no
ENSG00000285696.1	AP002433.2	chr11	108142458	108150381	8864	309	no	tested	NA	no	tested	NA	no	no	yes	no	NA	NA	-1.13798	no	no
ENSG00000149308.17	NPAT	chr11	108157215	108222638	8783	358	yes	tested	egene	yes	tested	egene	yes	no	yes	yes	NA	NA	-0.277182	no	no
ENSG00000149311.18	ATM	chr11	108222484	108369102	8782	339	yes	tested	egene	yes	tested	egene	yes	no	yes	yes	NA	NA	-0.833899	no	no
ENSG00000178202.13	POGLUT3	chr11	108472112	108498384	8057	13	no	tested	egene	yes	tested	egene	yes	no	yes	no	NA	NA	-0.974637	no	no
ENSG00000178105.11	DDX10	chr11	108665069	108940927	8052	56	no	not_tested	NA	no	not_tested	egene	no	no	no	no	NA	NA	-0.291635	no	no
ENSG00000137710.17	RDX	chr11	109864295	110296712	8057	2	no	not_tested	NA	no	not_tested	egene	no	no	no	no	NA	NA	0.587089	no	no
ENSG00000137714.3	FDX1	chr11	110429948	110464884	8385	73	yes	not_tested	NA	no	not_tested	egene	no	no	yes	yes	NA	NA	-0.530607	no	no
ENSG00000170145.5	SIK2	chr11	111602449	111730855	7555	156	yes	tested	egene	no	tested	egene	no	no	yes	yes	Allergic, Asthma	NA	0.122097	no	no
ENSG00000137713.16	PPP2R1B	chr11	111726908	111766389	7624	13	no	tested	NA	no	tested	egene	yes	no	yes	no	NA	NA	0.148671	no	no
ENSG00000150764.14	DIXDC1	chr11	111927144	112022653	7867	133	no	tested	egene	yes	tested	egene	yes	no	yes	yes	NA	NA	-3.00109	no	no
ENSG00000250303.4	LINC02762	chr11	112270749	112362534	7804	1	no	tested	NA	no	tested	egene	no	no	no	no	NA	NA	-1.97403	no	no
ENSG00000149292.16	TTC12	chr11	113314529	113383544	8396	11	no	tested	egene	no	tested	egene	yes	no	no	no	NA	NA	0.244863	no	no
ENSG00000270179.1	AP002840.2	chr11	113368478	113369117	8575	4	no	tested	egene	no	tested	egene	yes	no	no	no	NA	NA	NA	no	no
ENSG00000170209.5	ANKK1	chr11	113387779	113400416	8564	15	no	tested	egene	yes	tested	egene	yes	no	yes	no	NA	NA	-0.603658	no	no
ENSG00000076053.10	RBM7	chr11	114400030	114414203	8160	2	no	not_tested	NA	no	tested	egene	no	no	no	no	NA	NA	NA	no	no
ENSG00000160584.16	SIK3	chr11	116843402	117098437	9917	197	no	tested	NA	no	tested	egene	yes	no	yes	yes	NA	NA	1.16924	no	no
ENSG00000254851.1	AP005018.2	chr11	117135528	117138582	9959	179	no	tested	egene	yes	tested	egene	yes	no	yes	no	NA	NA	NA	no	no
ENSG00000168092.14	PAFAH1B2	chr11	117144284	117176894	9949	17	no	tested	NA	no	tested	egene	yes	no	no	yes	NA	NA	0.117972	no	no
ENSG00000149591.17	TAGLN	chr11	117199370	117207464	9983	179	no	tested	NA	yes	tested	egene	yes	no	yes	yes	NA	NA	0.413378	no	no
ENSG00000280143.1	AP000892.4	chr11	117204967	117210292	9983	31	no	tested	NA	no	tested	NA	no	no	no	no	NA	NA	-0.388384	no	no
ENSG00000110274.16	CEP164	chr11	117314557	117413266	9900	7	no	not_tested	NA	no	tested	egene	yes	no	no	no	NA	NA	0.326103	no	no
ENSG00000177103.15	DSCAML1	chr11	117427772	117817525	8638	3	no	tested	NA	yes	tested	egene	yes	no	yes	no	NA	NA	-1.59205	no	no
ENSG00000137731.14	FXYD2	chr11	117800844	117828698	8630	3	no	tested	NA	no	tested	egene	yes	no	yes	no	NA	NA	-7.88425	no	no
ENSG00000110324.11	IL10RA	chr11	117986391	118001483	8620	2	no	not_tested	NA	no	tested	egene	no	no	no	no	NA	NA	-1.24908	no	no
ENSG00000160593.19	JAML	chr11	118193725	118225094	8249	64	no	tested	egene	yes	tested	egene	yes	no	yes	no	NA	NA	-2.37704	no	no
ENSG00000255163.1	HSPE1P18	chr11	118208932	118209211	8267	61	yes	tested	egene	yes	tested	egene	yes	no	yes	no	NA	NA	-2.53138	no	no
ENSG00000160588.10	MPZL3	chr11	118226690	118252365	8214	68	yes	tested	egene	yes	tested	egene	yes	no	no	yes	NA	NA	0.344897	no	no
ENSG00000149573.9	MPZL2	chr11	118253416	118264536	8194	82	yes	tested	egene	yes	tested	egene	yes	no	yes	yes	NA	NA	-3.57533	no	no
ENSG00000110344.10	UBE4A	chr11	118359600	118399211	8141	11	no	not_tested	NA	no	not_tested	egene	no	no	no	yes	NA	NA	-0.145974	no	no
ENSG00000172425.11	TTC36	chr11	118527472	118531197	8160	4	no	not_tested	NA	no	tested	NA	no	no	no	no	NA	NA	NA	no	no
ENSG00000118096.8	IFT46	chr11	118544528	118572970	8163	24	no	tested	NA	no	tested	egene	no	no	yes	no	NA	NA	0.330188	no	no
ENSG00000095139.14	ARCN1	chr11	118572390	118603033	8164	28	no	tested	NA	no	tested	egene	yes	no	no	no	NA	NA	NA	no	no
ENSG00000019144.19	PHLDB1	chr11	118606440	118658031	8154	9	no	tested	NA	no	tested	NA	no	no	no	no	NA	NA	-3.38681	no	no
ENSG00000255422.3	AP002954.1	chr11	118700427	118750263	8182	44	yes	tested	NA	no	tested	egene	yes	no	yes	no	NA	NA	0.695579	no	no
ENSG00000278376.1	AP004609.5	chr11	118791254	118793137	8115	351	yes	tested	NA	no	tested	NA	no	no	yes	no	NA	NA	-1.0635	no	no
ENSG00000186174.12	BCL9L	chr11	118893875	118925608	8023	1	no	tested	NA	no	tested	egene	no	no	no	no	NA	NA	-1.92137	no	no
ENSG00000255121.2	CCDC84-DT	chr11	118994824	118998004	8197	19	no	not_tested	NA	no	not_tested	egene	no	no	yes	no	NA	NA	-0.228412	no	no
ENSG00000186166.9	CCDC84	chr11	118998138	119015793	8198	13	no	tested	NA	no	tested	egene	yes	no	no	yes	NA	NA	-0.474872	no	no
ENSG00000118181.11	RPS25	chr11	119015712	119018678	8263	58	no	not_tested	NA	no	tested	egene	no	no	no	no	NA	NA	-0.913022	no	no
ENSG00000196655.12	TRAPPC4	chr11	119018766	119025454	8261	130	yes	tested	NA	no	tested	egene	yes	no	yes	yes	NA	NA	0.786075	no	no
ENSG00000160695.14	VPS11	chr11	119067692	119081978	8208	85	yes	tested	NA	no	tested	egene	yes	no	yes	no	NA	NA	0.29768	no	no
ENSG00000256269.10	HMBS	chr11	119084866	119093549	8207	75	yes	tested	egene	yes	tested	egene	yes	no	yes	yes	NA	NA	-0.532675	no	no
ENSG00000172375.13	C2CD2L	chr11	119102198	119118544	8232	32	no	tested	NA	no	tested	egene	yes	no	yes	yes	NA	NA	-0.708046	no	no
ENSG00000172273.13	HINFP	chr11	119121580	119136059	8171	56	yes	tested	NA	no	tested	egene	yes	no	yes	yes	NA	NA	-0.363116	no	no
ENSG00000248712.7	CCDC153	chr11	119189638	119196769	8099	20	no	tested	NA	no	tested	egene	no	no	no	yes	NA	NA	NA	no	no
ENSG00000255216.2	AP001360.1	chr11	120008044	120013620	8477	24	no	tested	NA	no	tested	NA	no	no	no	no	NA	NA	NA	no	no
ENSG00000154114.12	TBCEL	chr11	121024072	121090775	8175	1	no	not_tested	NA	no	not_tested	egene	no	no	no	no	NA	NA	0.239359	no	no
ENSG00000154127.10	UBASH3B	chr11	122655722	122814473	9070	23	yes	tested	NA	no	tested	egene	yes	no	no	yes	NA	NA	-1.52297	no	no
ENSG00000109943.9	CRTAM	chr11	122838500	122872643	9266	18	yes	tested	egene	yes	tested	egene	no	no	yes	yes	NA	NA	-2.53694	no	no
ENSG00000109944.11	JHY	chr11	122882683	122963862	9333	28	no	tested	egene	no	tested	egene	no	no	no	no	NA	NA	0.918312	no	no
ENSG00000254944.1	ATP5PBP5	chr11	122960327	122961086	9427	17	no	tested	egene	yes	tested	egene	yes	no	no	no	NA	NA	0.797973	no	no
ENSG00000109971.14	HSPA8	chr11	123057489	123063230	9652	18	no	tested	NA	no	tested	egene	yes	no	yes	no	NA	NA	0.0877281	no	no
ENSG00000023171.18	GRAMD1B	chr11	123358428	123627774	10571	20	no	not_tested	egene	no	tested	egene	yes	no	yes	no	NA	NA	2.42065	no	no
ENSG00000255030.1	OR8B5P	chr11	124357560	124358469	10276	4	no	tested	NA	no	tested	NA	no	no	no	no	NA	NA	NA	no	no
ENSG00000064199.6	SPA17	chr11	124673798	124697518	9935	13	no	tested	NA	no	tested	egene	yes	no	yes	no	NA	NA	0.282497	no	no
ENSG00000154146.13	NRGN	chr11	124739942	124747210	9959	5	no	tested	NA	no	tested	egene	no	no	no	yes	NA	NA	2.09943	no	no
ENSG00000245498.7	AP000866.1	chr11	124800424	124834487	9983	24	no	tested	NA	yes	tested	egene	yes	no	no	no	NA	NA	-0.541939	no	no
ENSG00000154134.15	ROBO3	chr11	124865432	124881471	9900	31	no	not_tested	egene	no	tested	egene	yes	no	yes	no	NA	NA	-3.16782	no	no
ENSG00000149548.15	CCDC15	chr11	124954121	125041489	9780	12	yes	tested	NA	yes	tested	egene	yes	no	yes	no	NA	NA	0.353999	no	no
ENSG00000150433.9	TMEM218	chr11	125096545	125111763	9632	5	no	tested	NA	no	tested	egene	yes	no	no	no	NA	NA	0.592389	no	no
ENSG00000110060.9	PUS3	chr11	125893485	125903221	9458	5	no	tested	NA	no	tested	egene	no	no	no	no	NA	NA	-0.5498	no	no
ENSG00000064309.14	CDON	chr11	125955796	126063335	9559	4	no	not_tested	NA	no	tested	egene	yes	no	yes	no	NA	NA	-3.96997	no	no
ENSG00000110074.11	FOXRED1	chr11	126269055	126278131	9565	61	no	tested	egene	yes	tested	egene	yes	no	yes	yes	NA	NA	-0.0803127	no	no
ENSG00000110063.10	DCPS	chr11	126304060	126350005	9541	33	no	tested	egene	yes	tested	egene	yes	no	yes	no	NA	NA	0.511431	no	no
ENSG00000273415.3	LINC02725	chr11	128095758	128183671	9062	4	no	tested	NA	no	tested	NA	no	no	no	no	NA	NA	-5.35945	no	no
ENSG00000170322.14	NFRKB	chr11	129863636	129895590	9122	21	no	tested	NA	no	tested	egene	yes	no	yes	yes	NA	NA	-0.21406	no	yes
ENSG00000255455.2	AP003486.1	chr11	130866254	130870247	10433	116	no	tested	egene	yes	tested	egene	yes	no	yes	no	NA	NA	-0.448529	no	no
ENSG00000120451.10	SNX19	chr11	130875436	130916509	10493	105	no	tested	egene	yes	tested	egene	yes	no	yes	no	NA	NA	0.237361	no	no
ENSG00000151503.13	NCAPD3	chr11	134150113	134225454	9898	47	no	tested	egene	yes	tested	egene	yes	no	yes	yes	NA	NA	-0.116945	no	no
ENSG00000166105.16	GLB1L3	chr11	134274245	134319564	9737	11	yes	tested	NA	no	tested	egene	yes	no	yes	no	NA	NA	0.468281	no	no
ENSG00000149328.15	GLB1L2	chr11	134331874	134378341	9479	9	yes	tested	egene	yes	tested	egene	yes	no	yes	no	NA	NA	-1.06849	no	no
ENSG00000120645.12	IQSEC3	chr12	66767	178455	4667	8	no	not_tested	NA	no	tested	egene	no	no	no	no	NA	NA	1.7488	no	no
ENSG00000073614.13	KDM5A	chr12	280057	389320	6361	1	no	tested	NA	no	tested	egene	no	no	no	no	NA	NA	0.0689607	no	no
ENSG00000120647.10	CCDC77	chr12	389273	442642	6361	133	yes	tested	NA	no	tested	egene	no	no	yes	yes	NA	NA	-0.302744	no	no
ENSG00000139044.12	B4GALNT3	chr12	459939	563509	6720	30	no	tested	egene	yes	tested	egene	yes	no	yes	yes	NA	NA	-0.884672	no	no
ENSG00000171840.12	NINJ2	chr12	564296	663779	8038	7	no	tested	egene	yes	tested	egene	no	no	yes	yes	NA	NA	2.46618	no	no
ENSG00000177406.5	NINJ2-AS1	chr12	630858	664196	7861	74	yes	tested	egene	yes	tested	egene	yes	no	yes	no	NA	NA	0.604699	no	no
ENSG00000002016.18	RAD52	chr12	911736	990053	9585	34	no	not_tested	egene	no	tested	egene	yes	no	yes	no	NA	NA	-0.337037	no	yes
ENSG00000250132.6	AC004803.1	chr12	974133	991190	9590	3	no	tested	NA	no	tested	egene	yes	no	no	no	NA	NA	-0.257107	no	no
ENSG00000151065.14	DCP1B	chr12	1946053	2004535	9626	5	no	tested	NA	no	tested	egene	no	no	no	no	NA	NA	0.563445	no	no
ENSG00000111206.13	FOXM1	chr12	2857680	2877174	9960	1	no	not_tested	NA	no	tested	egene	no	no	no	no	NA	NA	3.53304	no	no
ENSG00000171792.11	RHNO1	chr12	2876258	2889524	9959	176	no	tested	NA	no	tested	egene	yes	no	yes	no	NA	NA	0.576461	no	no
ENSG00000283138.1	AC006207.1	chr12	3752518	3757842	10052	16	no	tested	NA	no	tested	NA	no	no	yes	no	NA	NA	NA	no	no
ENSG00000256862.3	PARP11-AS1	chr12	3871579	3910382	10229	4	no	tested	NA	yes	tested	egene	yes	no	yes	no	NA	NA	-3.76421	no	no
ENSG00000078237.7	TIGAR	chr12	4307763	4360028	9510	52	no	tested	NA	no	tested	egene	yes	no	yes	no	NA	NA	NA	no	no
ENSG00000047621.12	C12orf4	chr12	4487735	4538508	9292	73	no	not_tested	NA	no	not_tested	egene	no	no	yes	yes	NA	NA	0.0791292	no	no
ENSG00000010219.13	DYRK4	chr12	4562204	4615302	9306	20	no	tested	NA	no	tested	egene	yes	no	yes	yes	NA	NA	NA	no	no
ENSG00000256988.2	AC005833.2	chr12	4804499	4830747	9183	26	no	tested	NA	no	tested	NA	no	no	yes	no	NA	NA	2.43335	no	no
ENSG00000151079.7	KCNA6	chr12	4809176	4813412	9164	8	no	tested	NA	no	tested	egene	yes	no	no	no	NA	NA	5.95774	no	no
ENSG00000067182.8	TNFRSF1A	chr12	6328757	6342114	9044	2	no	tested	NA	no	tested	egene	yes	no	yes	yes	NA	NA	-1.3859	no	no
ENSG00000111321.11	LTBR	chr12	6375045	6391566	9026	27	no	tested	NA	no	tested	egene	no	no	yes	no	NA	NA	-2.4042	no	no
ENSG00000215039.7	CD27-AS1	chr12	6439158	6451567	8949	1	no	not_tested	NA	no	not_tested	egene	no	no	no	yes	NA	NA	0.47862	no	no
ENSG00000139192.12	TAPBPL	chr12	6451690	6466517	8949	53	no	tested	NA	yes	tested	egene	yes	no	yes	yes	NA	NA	-0.135765	yes	no
ENSG00000139190.16	VAMP1	chr12	6462237	6470987	8939	123	yes	tested	egene	yes	tested	egene	yes	no	yes	yes	NA	NA	-0.0989035	no	no
ENSG00000111639.8	MRPL51	chr12	6491886	6493841	8919	95	yes	tested	NA	no	tested	egene	yes	no	yes	yes	NA	NA	0.531413	no	no
ENSG00000010292.13	NCAPD2	chr12	6493356	6531955	8919	182	yes	tested	egene	yes	tested	egene	yes	no	yes	yes	NA	NA	0.171796	no	no
ENSG00000111640.15	GAPDH	chr12	6534517	6538374	8917	26	yes	not_tested	egene	no	tested	egene	yes	no	yes	no	NA	NA	1.49428	no	no
ENSG00000010295.19	IFFO1	chr12	6538375	6556083	8920	7	no	not_tested	NA	no	tested	egene	yes	no	yes	no	NA	NA	0.269966	no	no
ENSG00000247853.2	AC006064.2	chr12	6578622	6584739	8994	2	no	not_tested	egene	no	not_tested	NA	no	no	no	no	NA	NA	-0.269867	no	no
ENSG00000126746.17	ZNF384	chr12	6666477	6689510	9064	2	no	tested	NA	no	tested	egene	yes	no	no	yes	NA	NA	0.042023	no	no
ENSG00000089693.10	MLF2	chr12	6747996	6767475	9204	6	no	tested	NA	yes	tested	egene	no	no	yes	no	NA	NA	0.120354	no	no
ENSG00000111669.15	TPI1	chr12	6867119	6870948	9439	91	no	tested	egene	no	tested	egene	yes	no	yes	yes	NA	NA	1.05584	no	no
ENSG00000111671.9	SPSB2	chr12	6870935	6889358	9474	111	no	tested	egene	yes	tested	egene	yes	no	yes	yes	NA	NA	-0.555492	no	no
ENSG00000010626.15	LRRC23	chr12	6873569	6914241	9457	84	no	tested	egene	yes	tested	egene	yes	no	yes	yes	NA	NA	0.273588	no	no
ENSG00000111676.15	ATN1	chr12	6924463	6942321	9480	3	no	not_tested	egene	no	tested	egene	yes	no	no	yes	NA	NA	0.434425	no	yes
ENSG00000215021.9	PHB2	chr12	6965327	6970753	9432	3	no	not_tested	NA	no	not_tested	egene	no	no	yes	no	NA	NA	NA	no	no
ENSG00000205885.7	C1RL-AS1	chr12	7108052	7122501	9276	5	no	tested	egene	yes	tested	egene	yes	no	yes	yes	NA	NA	NA	no	no
ENSG00000255836.1	AC131206.1	chr12	7438780	7439990	9575	20	no	tested	NA	no	tested	NA	no	no	yes	no	NA	NA	-1.55131	no	no
ENSG00000173262.11	SLC2A14	chr12	7812512	7891148	9860	23	no	not_tested	egene	no	not_tested	egene	no	no	no	no	NA	NA	-0.877487	no	no
ENSG00000255964.1	HSPD1P12	chr12	8015024	8016406	9935	4	no	tested	NA	no	tested	NA	no	no	no	no	NA	NA	NA	no	no
ENSG00000089818.18	NECAP1	chr12	8076939	8097881	9999	4	no	tested	NA	no	tested	egene	no	no	no	no	NA	NA	-0.37855	no	no
ENSG00000226711.7	FAM66C	chr12	8180209	8216151	10037	101	yes	tested	egene	yes	tested	egene	yes	no	yes	no	NA	NA	-0.314442	no	no
ENSG00000171847.11	FAM90A1	chr12	8221260	8227618	10012	3	no	not_tested	NA	no	tested	egene	no	no	no	no	NA	NA	NA	no	no
ENSG00000286895.1	AC092745.5	chr12	8243147	8342048	9979	31	yes	tested	NA	no	tested	NA	no	no	yes	no	NA	NA	NA	no	no
ENSG00000249790.3	AC092490.1	chr12	8788253	8795789	9983	5	no	tested	NA	no	tested	egene	no	no	no	no	NA	NA	-1.15519	no	no
ENSG00000111752.11	PHC1	chr12	8913896	8941467	9745	46	no	tested	egene	no	tested	egene	yes	no	yes	yes	NA	NA	0.46113	no	no
ENSG00000003056.8	M6PR	chr12	8940361	8949761	9729	194	no	tested	NA	no	tested	egene	yes	no	yes	yes	NA	NA	0.0891447	no	no
ENSG00000245105.4	A2M-AS1	chr12	9065163	9068689	9716	16	no	not_tested	egene	no	tested	egene	yes	no	no	no	NA	NA	-0.963305	no	no
ENSG00000175899.15	A2M	chr12	9067664	9116229	9858	2	no	not_tested	egene	no	not_tested	egene	no	no	no	no	NA	NA	-2.77459	no	no
ENSG00000256937.1	KRT17P8	chr12	9127783	9128645	9904	30	no	tested	egene	yes	tested	egene	yes	no	yes	no	NA	NA	-1.09774	no	no
ENSG00000237248.5	LINC00987	chr12	9240003	9257960	10319	29	no	tested	egene	yes	tested	egene	yes	no	yes	no	NA	NA	NA	no	no
ENSG00000111788.10	AC009533.1	chr12	9277235	9313241	10278	82	no	tested	egene	yes	tested	egene	yes	no	yes	no	NA	NA	0.131292	no	no
ENSG00000260423.2	LINC02367	chr12	9347056	9400387	10022	35	no	tested	NA	yes	tested	egene	yes	no	yes	no	NA	NA	-0.67517	no	no
ENSG00000256673.1	AC141557.1	chr12	9398355	9414851	9857	15	no	tested	egene	no	tested	egene	yes	no	no	no	NA	NA	NA	no	no
ENSG00000214826.5	DDX12P	chr12	9418673	9448229	9797	313	yes	tested	egene	yes	tested	egene	yes	no	yes	no	NA	NA	0.316519	no	no
ENSG00000284634.1	AC092821.4	chr12	9448295	9657441	9797	202	no	tested	NA	no	tested	NA	no	no	yes	no	NA	NA	-0.754667	no	no
ENSG00000214776.12	AC092821.2	chr12	9480608	9575695	9793	282	yes	tested	egene	yes	tested	egene	yes	no	yes	no	NA	NA	NA	no	no
ENSG00000233719.4	GOT2P3	chr12	9641723	9643011	10080	83	no	tested	egene	no	tested	NA	no	no	yes	no	NA	NA	NA	no	no
ENSG00000256594.8	AC010186.2	chr12	9648047	9658412	10087	2	no	tested	NA	no	tested	egene	yes	no	no	no	NA	NA	-0.824471	no	no
ENSG00000257027.1	AC010186.3	chr12	9658567	9662085	10075	211	yes	tested	NA	yes	tested	egene	yes	no	yes	no	NA	NA	-0.79564	no	no
ENSG00000069493.15	CLEC2D	chr12	9664969	9699553	10098	101	no	tested	NA	no	tested	egene	no	no	yes	yes	NA	NA	-0.222301	no	no
ENSG00000213443.2	AC007068.1	chr12	9695384	9696227	10063	100	yes	tested	NA	no	tested	egene	yes	no	yes	no	NA	NA	-0.169476	no	no
ENSG00000256582.1	LINC02390	chr12	9704077	9709350	10065	52	yes	tested	egene	yes	tested	egene	yes	no	yes	no	NA	NA	-1.84954	no	no
ENSG00000225231.2	LINC02470	chr12	9936504	9943495	9815	8	no	tested	egene	yes	tested	egene	yes	no	yes	no	NA	NA	-2.40318	no	no
ENSG00000134539.17	KLRD1	chr12	10226058	10329608	10262	97	no	tested	NA	no	tested	egene	yes	no	yes	yes	NA	NA	1.43215	yes	no
ENSG00000134545.13	KLRC1	chr12	10442264	10454685	10112	7	no	tested	egene	no	tested	egene	yes	no	no	no	NA	NA	NA	yes	no
ENSG00000256039.2	LINC02446	chr12	10553362	10572688	10482	8	no	tested	egene	yes	tested	egene	no	no	no	no	NA	NA	-1.91732	no	no
ENSG00000256667.6	KLRA1P	chr12	10588063	10599669	10542	43	no	tested	NA	yes	tested	egene	yes	no	yes	no	NA	NA	-0.586349	no	no
ENSG00000231887.7	PRH1	chr12	10824960	11171608	10225	583	no	tested	NA	no	tested	NA	no	no	yes	no	NA	NA	-0.495796	no	no
ENSG00000111215.12	PRR4	chr12	10845849	10849475	10301	425	no	tested	egene	yes	tested	egene	yes	no	yes	yes	NA	NA	-0.483328	no	no
ENSG00000256682.2	AC006518.2	chr12	10894943	10896952	10298	485	yes	tested	egene	yes	tested	NA	no	no	yes	no	NA	NA	-0.552456	no	no
ENSG00000212127.6	TAS2R14	chr12	10937408	11171573	10225	533	no	tested	egene	yes	tested	egene	yes	no	yes	yes	NA	NA	-0.34778	no	no
ENSG00000212125.2	TAS2R15P	chr12	10964425	10965352	10302	215	no	tested	NA	yes	tested	egene	yes	no	no	no	NA	NA	NA	no	no
ENSG00000255837.1	TAS2R20	chr12	10996495	10997875	10278	523	yes	tested	egene	no	tested	egene	yes	no	yes	yes	NA	NA	-0.476544	no	no
ENSG00000256436.1	TAS2R31	chr12	11030387	11031407	10286	10	no	tested	NA	no	tested	NA	no	no	no	no	NA	NA	NA	no	no
ENSG00000226761.3	TAS2R46	chr12	11061365	11062294	10420	1	no	tested	egene	yes	tested	NA	no	no	no	no	NA	NA	NA	no	no
ENSG00000256274.1	TAS2R64P	chr12	11076769	11079171	10467	597	no	tested	egene	yes	tested	NA	no	no	yes	no	NA	NA	-0.676715	no	no
ENSG00000255374.3	TAS2R45	chr12	11091287	11092313	10496	728	no	tested	egene	yes	tested	NA	no	no	yes	no	NA	NA	NA	no	no
ENSG00000256981.1	AC134349.2	chr12	11158785	11159694	10253	6	no	tested	egene	no	tested	NA	no	no	no	no	NA	NA	-0.649195	no	no
ENSG00000256537.5	SMIM10L1	chr12	11171194	11176016	10225	147	no	tested	NA	no	tested	NA	no	no	yes	no	NA	NA	0.134502	no	no
ENSG00000197870.12	PRB3	chr12	11265924	11269805	9895	370	no	tested	NA	yes	tested	egene	yes	no	yes	no	NA	NA	-1.36782	no	no
ENSG00000278654.1	AC007450.4	chr12	11500499	11501022	9976	53	no	tested	NA	no	tested	NA	no	no	no	no	NA	NA	-0.661544	no	no
ENSG00000247157.7	LINC01252	chr12	11548030	11590369	9763	602	no	tested	egene	yes	tested	egene	yes	no	yes	no	NA	NA	-1.52374	no	no
ENSG00000070018.9	LRP6	chr12	12116025	12267044	9290	57	yes	tested	egene	no	tested	egene	yes	no	yes	no	NA	NA	-1.27159	no	no
ENSG00000111261.14	MANSC1	chr12	12326056	12350242	9241	2	no	tested	NA	no	tested	egene	no	no	no	no	NA	NA	NA	no	no
ENSG00000165714.11	BORCS5	chr12	12357078	12471233	9251	21	yes	tested	NA	no	tested	egene	yes	no	yes	no	NA	NA	0.269763	no	no
ENSG00000275963.1	AC008115.4	chr12	12648939	12649713	9364	2	no	not_tested	NA	no	tested	NA	no	no	no	no	NA	NA	-0.693371	no	no
ENSG00000183150.8	GPR19	chr12	12660890	12696207	9332	23	no	tested	egene	yes	tested	egene	yes	no	yes	yes	NA	NA	2.46815	no	no
ENSG00000013583.10	HEBP1	chr12	12974870	13000265	9350	82	no	tested	egene	yes	tested	egene	yes	no	yes	no	NA	NA	-0.776471	no	no
ENSG00000183935.5	HTR7P1	chr12	13000420	13004830	9349	37	no	tested	egene	yes	tested	egene	no	no	yes	no	NA	NA	-1.27448	no	no
ENSG00000182993.5	C12orf60	chr12	14803666	14906586	8640	1	no	tested	NA	no	tested	egene	yes	no	no	no	NA	NA	0.270761	no	no
ENSG00000111341.10	MGP	chr12	14880864	14885857	8521	11	no	tested	egene	yes	tested	egene	yes	no	no	yes	NA	NA	-2.74796	no	no
ENSG00000139055.7	ERP27	chr12	14914039	14938537	8498	143	yes	tested	egene	yes	tested	egene	yes	no	yes	yes	NA	NA	-1.29051	no	no
ENSG00000023697.13	DERA	chr12	15911302	16037381	7574	6	no	tested	NA	no	tested	egene	no	no	no	no	NA	NA	0.53965	no	no
ENSG00000052126.14	PLEKHA5	chr12	19129752	19376400	9839	62	no	tested	NA	yes	tested	egene	yes	no	no	no	NA	NA	0.728748	no	no
ENSG00000121350.16	PYROXD1	chr12	21437615	21471250	10506	186	yes	tested	NA	no	tested	egene	yes	no	yes	yes	NA	NA	-0.0751778	no	no
ENSG00000004700.16	RECQL	chr12	21468910	21501669	10366	69	no	tested	egene	yes	tested	egene	yes	no	yes	yes	NA	NA	0.350545	no	no
ENSG00000111713.3	GYS2	chr12	21536107	21604847	10218	169	no	not_tested	egene	no	tested	NA	no	no	yes	yes	NA	NA	-1.8288	no	no
ENSG00000111731.12	C2CD5	chr12	22448583	22544546	8205	145	yes	tested	NA	no	tested	egene	yes	no	yes	yes	NA	NA	-0.0512315	no	no
ENSG00000118307.19	CASC1	chr12	25108289	25195162	10148	32	no	tested	egene	yes	tested	egene	yes	no	yes	no	NA	NA	-1.35421	no	no
ENSG00000205707.11	ETFRF1	chr12	25195216	25209645	10147	2	no	tested	NA	no	tested	egene	yes	no	no	no	NA	NA	-0.834389	no	no
ENSG00000123094.15	RASSF8	chr12	25959029	26079892	10099	2	no	not_tested	NA	no	tested	egene	no	no	no	no	NA	NA	NA	no	no
ENSG00000123104.12	ITPR2	chr12	26335352	26833194	9503	27	no	tested	NA	no	tested	egene	yes	no	yes	no	NA	NA	0.519289	no	no
ENSG00000275764.1	AC092747.4	chr12	27037100	27038960	9148	216	yes	tested	NA	no	tested	NA	no	no	yes	no	NA	NA	-0.65858	no	no
ENSG00000061794.13	MRPS35	chr12	27710822	27756295	8710	7	no	tested	NA	no	tested	egene	yes	no	no	no	NA	NA	-0.210707	no	no
ENSG00000205693.3	MANSC4	chr12	27762738	27771276	8720	9	no	tested	NA	no	tested	NA	no	no	no	no	NA	NA	NA	no	no
ENSG00000256747.1	AC009511.2	chr12	27779821	27781067	8711	21	no	tested	NA	no	tested	NA	no	no	yes	no	NA	NA	NA	no	no
ENSG00000087448.11	KLHL42	chr12	27780048	27803040	8713	42	yes	tested	egene	yes	tested	egene	yes	no	yes	no	NA	NA	0.227976	no	no
ENSG00000247934.4	AC022364.1	chr12	28163298	28190738	8961	60	yes	tested	NA	no	tested	egene	yes	no	yes	no	NA	NA	0.931128	no	no
ENSG00000064763.11	FAR2	chr12	29149103	29340980	9801	60	no	tested	NA	no	tested	egene	no	no	yes	yes	NA	NA	-0.25251	no	no
ENSG00000275476.1	AC009318.4	chr12	29277397	29277882	10420	132	yes	tested	NA	no	tested	NA	no	no	yes	no	NA	NA	-0.335253	no	no
ENSG00000257176.3	AC009318.1	chr12	29277955	29317848	10626	323	yes	tested	egene	yes	tested	egene	yes	no	yes	no	NA	NA	-0.278819	no	no
ENSG00000013573.17	DDX11	chr12	31073860	31104799	11003	219	yes	tested	egene	yes	tested	egene	yes	no	yes	no	NA	NA	-0.160286	no	no
ENSG00000139160.13	ETFBKMT	chr12	31647160	31673114	10344	27	no	not_tested	NA	no	tested	egene	yes	no	yes	no	NA	NA	-1.10696	no	no
ENSG00000188375.5	H3-5	chr12	31791185	31792298	10512	11	no	not_tested	egene	no	tested	egene	yes	no	yes	no	NA	NA	0.5671	no	no
ENSG00000057294.15	PKP2	chr12	32790755	32896777	10992	49	no	tested	egene	no	tested	egene	yes	no	no	no	NA	NA	-4.265	no	no
ENSG00000175548.9	ALG10B	chr12	38316762	38329721	10678	8	no	not_tested	NA	no	not_tested	egene	no	no	no	no	NA	NA	NA	no	no
ENSG00000139117.14	CPNE8	chr12	38646822	38907430	8638	150	no	not_tested	egene	no	tested	egene	yes	no	yes	no	NA	NA	1.72255	no	no
ENSG00000257225.1	AC079601.2	chr12	42459366	42466128	9001	286	yes	tested	NA	no	tested	NA	no	no	yes	no	NA	NA	-1.68625	no	no
ENSG00000129317.14	PUS7L	chr12	43718993	43758817	8481	125	yes	tested	NA	no	tested	egene	yes	no	yes	yes	NA	NA	-0.402677	no	no
ENSG00000184613.10	NELL2	chr12	44508275	44921848	7805	91	no	tested	egene	yes	tested	egene	yes	no	yes	yes	NA	NA	-8.11356	no	no
ENSG00000177119.16	ANO6	chr12	45215987	45440404	7724	2	no	tested	NA	no	tested	egene	yes	no	no	no	NA	NA	0.430581	no	no
ENSG00000257261.6	AC008014.1	chr12	46383652	46876784	7428	5	no	tested	egene	yes	tested	egene	yes	no	no	no	NA	NA	-1.86923	no	no
ENSG00000275481.1	AC025031.4	chr12	46388856	46392126	7438	12	no	tested	NA	no	tested	NA	no	no	yes	no	NA	NA	-1.669	no	no
ENSG00000139211.6	AMIGO2	chr12	47075707	47079951	8422	25	no	tested	egene	no	tested	egene	yes	no	yes	yes	NA	NA	-1.35677	no	yes
ENSG00000179715.13	PCED1B	chr12	47079603	47236662	8421	14	no	not_tested	NA	no	tested	egene	no	no	yes	no	NA	NA	0.130323	no	no
ENSG00000258352.1	IFITM3P6	chr12	47135498	47138370	8315	33	no	tested	NA	no	tested	egene	yes	no	yes	no	NA	NA	-0.859449	no	no
ENSG00000257925.1	AC008083.2	chr12	47237734	47279021	8497	77	no	tested	egene	yes	tested	NA	no	no	yes	no	NA	NA	-4.63382	no	no
ENSG00000258181.1	AC008083.3	chr12	47248124	47257539	8444	79	no	tested	egene	yes	tested	egene	yes	no	yes	no	NA	NA	-0.461765	no	no
ENSG00000258116.1	PPIAP45	chr12	47341614	47342089	8540	12	no	tested	egene	yes	tested	egene	yes	no	no	no	NA	NA	-4.89799	no	no
ENSG00000257433.6	AC004241.1	chr12	47706083	47742294	9011	79	yes	tested	egene	yes	tested	egene	yes	no	yes	no	NA	NA	NA	no	no
ENSG00000274902.1	AC004241.2	chr12	47731908	47732351	8962	76	no	tested	NA	no	tested	NA	no	no	yes	no	NA	NA	NA	no	no
ENSG00000268069.2	AC004466.1	chr12	47784923	47786002	8874	17	yes	tested	egene	no	tested	egene	no	no	yes	no	NA	NA	-1.95202	no	no
ENSG00000079387.14	SENP1	chr12	48042897	48106079	8229	12	no	tested	NA	no	tested	egene	no	no	yes	no	NA	NA	0.539694	no	no
ENSG00000240399.1	AC004801.2	chr12	48054813	48055591	8361	307	yes	tested	egene	yes	tested	egene	yes	no	yes	no	NA	NA	-0.302971	no	no
ENSG00000152556.17	PFKM	chr12	48105139	48146404	8229	3	no	tested	NA	no	tested	egene	yes	no	no	no	NA	NA	-0.686746	no	no
ENSG00000177981.11	ASB8	chr12	48147789	48181213	8112	45	no	tested	NA	no	tested	egene	yes	no	no	yes	NA	NA	0.130283	no	no
ENSG00000177875.5	CCDC184	chr12	48183644	48185926	8108	1	no	not_tested	NA	no	tested	egene	no	no	no	no	NA	NA	-0.950892	no	no
ENSG00000258273.1	AC024257.2	chr12	48333755	48333901	7884	153	no	tested	NA	no	tested	egene	yes	no	yes	no	NA	NA	-0.99133	no	no
ENSG00000167528.12	ZNF641	chr12	48337180	48351414	7786	164	yes	tested	NA	no	tested	egene	yes	no	yes	yes	NA	NA	-0.58927	no	no
ENSG00000139620.13	KANSL2	chr12	48653211	48682238	6996	42	no	tested	NA	no	tested	egene	yes	no	yes	yes	NA	NA	NA	no	no
ENSG00000221491.2	SNORA2C	chr12	48654382	48654518	7005	3	no	tested	NA	no	tested	NA	no	no	no	no	NA	NA	-0.553354	no	no
ENSG00000129315.11	CCNT1	chr12	48688458	48716998	7006	1	no	not_tested	NA	no	tested	egene	no	no	no	no	NA	NA	-0.287887	no	yes
ENSG00000174243.10	DDX23	chr12	48829756	48852842	6917	1	no	not_tested	NA	no	tested	egene	no	no	no	no	NA	NA	0.0531081	no	no
ENSG00000134285.11	FKBP11	chr12	48921959	48925520	6950	132	yes	tested	egene	yes	tested	egene	yes	no	yes	yes	NA	NA	-2.06434	no	no
ENSG00000134287.10	ARF3	chr12	48935723	48957487	6917	92	no	tested	NA	no	tested	egene	yes	no	yes	yes	NA	NA	0.702704	no	no
ENSG00000169884.14	WNT10B	chr12	48965340	48971735	6880	1	no	not_tested	NA	no	tested	egene	no	no	no	no	NA	NA	-4.23588	no	no
ENSG00000257913.2	DDN-AS1	chr12	48998367	49019235	6805	10	no	not_tested	NA	no	tested	NA	no	no	no	no	NA	NA	-1.38857	no	no
ENSG00000187778.14	MCRS1	chr12	49556544	49568145	5646	1	no	tested	NA	no	tested	egene	yes	no	no	no	NA	NA	0.25282	no	no
ENSG00000161791.14	FMNL3	chr12	49636499	49708165	5596	208	no	tested	egene	yes	tested	egene	yes	no	yes	yes	NA	NA	-0.551652	no	no
ENSG00000178449.9	COX14	chr12	50112082	50120457	5952	1	no	not_tested	NA	no	not_tested	egene	no	no	no	no	NA	NA	0.299391	no	no
ENSG00000139624.14	CERS5	chr12	50129289	50167533	6029	290	yes	tested	NA	yes	tested	egene	yes	no	yes	yes	NA	NA	0.77589	no	no
ENSG00000161813.22	LARP4	chr12	50392383	50480004	6252	108	no	tested	NA	no	tested	NA	no	no	yes	no	NA	NA	0.245348	no	no
ENSG00000050426.16	LETMD1	chr12	51047962	51060424	6196	24	no	tested	egene	yes	tested	egene	yes	no	yes	no	NA	NA	-0.221556	no	no
ENSG00000184271.17	POU6F1	chr12	51186936	51217708	6734	40	no	tested	egene	yes	tested	egene	yes	no	yes	no	NA	NA	-0.530034	no	no
ENSG00000278126.1	AC139768.1	chr12	51201684	51202581	6682	9	no	tested	NA	no	tested	NA	no	no	no	no	NA	NA	-0.487417	no	no
ENSG00000139610.2	CELA1	chr12	51328442	51346679	7184	60	no	tested	egene	yes	tested	egene	yes	no	yes	no	NA	NA	-6.12174	no	no
ENSG00000196876.18	SCN8A	chr12	51590266	51812864	8175	25	no	tested	egene	yes	tested	egene	yes	no	yes	no	NA	NA	-0.457225	no	no
ENSG00000161835.11	GRASP	chr12	52006946	52015889	9250	12	no	tested	NA	no	tested	egene	no	no	no	no	NA	NA	-4.58598	no	no
ENSG00000170484.10	KRT74	chr12	52565782	52573843	8749	47	no	tested	egene	no	tested	egene	yes	no	yes	no	NA	NA	-4.79807	no	no
ENSG00000170486.11	KRT72	chr12	52585589	52601538	8744	89	no	tested	egene	yes	tested	egene	yes	no	yes	no	NA	NA	-8.02283	no	no
ENSG00000257495.5	KRT73-AS1	chr12	52601467	52615305	8744	42	yes	tested	egene	yes	tested	egene	yes	no	yes	no	NA	NA	-7.18086	no	no
ENSG00000186049.8	KRT73	chr12	52607570	52618559	8748	80	no	tested	egene	yes	tested	egene	yes	no	yes	yes	NA	NA	-8.21129	no	no
ENSG00000258120.2	KRT128P	chr12	52630339	52634456	8739	68	yes	tested	egene	no	tested	NA	no	no	yes	no	NA	NA	-5.81053	no	no
ENSG00000167768.4	KRT1	chr12	52674736	52680407	8823	28	no	tested	egene	yes	tested	egene	yes	no	yes	yes	NA	NA	-6.38304	no	no
ENSG00000063046.17	EIF4B	chr12	53006158	53042209	9187	115	no	tested	NA	yes	tested	egene	yes	no	yes	no	NA	NA	-0.169969	no	no
ENSG00000111077.18	TNS2	chr12	53046969	53064379	9157	14	yes	not_tested	NA	no	tested	egene	yes	no	yes	no	NA	NA	0.320501	no	no
ENSG00000139626.16	ITGB7	chr12	53191323	53207282	8832	30	no	tested	egene	yes	tested	egene	yes	no	yes	yes	NA	NA	-3.41819	yes	no
ENSG00000182544.9	MFSD5	chr12	53251251	53254406	8680	1	no	not_tested	NA	no	tested	egene	yes	no	no	no	NA	NA	0.649934	no	no
ENSG00000139625.13	MAP3K12	chr12	53479669	53500063	7711	1	no	not_tested	NA	no	tested	egene	no	no	no	no	NA	NA	0.221187	no	no
ENSG00000260470.1	AC023794.7	chr12	54145069	54147225	7426	9	no	tested	egene	no	tested	NA	no	no	yes	no	NA	NA	NA	no	no
ENSG00000257534.1	AC023794.6	chr12	54162065	54164452	7460	18	no	not_tested	egene	no	tested	NA	no	no	yes	no	NA	NA	NA	no	no
ENSG00000161642.17	ZNF385A	chr12	54369133	54391298	7872	1	no	not_tested	NA	no	not_tested	egene	no	no	no	no	NA	NA	-3.59546	no	no
ENSG00000123360.12	PDE1B	chr12	54549601	54579239	8406	17	no	tested	egene	yes	tested	egene	yes	no	yes	yes	NA	NA	0.994764	no	no
ENSG00000135437.10	RDH5	chr12	55720367	55724705	7948	11	no	not_tested	NA	no	tested	egene	yes	no	no	no	NA	NA	0.270084	no	no
ENSG00000123374.11	CDK2	chr12	55966781	55972789	7237	84	no	not_tested	NA	no	not_tested	egene	no	no	yes	no	NA	NA	-0.330467	no	no
ENSG00000139531.13	SUOX	chr12	55997180	56006641	7195	49	yes	tested	egene	yes	tested	egene	yes	yes	yes	yes	Allergic, Asthma	Allergic, Asthma	-0.8191	no	no
ENSG00000197728.11	RPS26	chr12	56041351	56044697	7144	65	no	tested	NA	no	tested	egene	yes	yes	yes	yes	Allergic, pAsthma	NA	-0.589018	no	no
ENSG00000065361.16	ERBB3	chr12	56076799	56103505	7082	7	no	tested	egene	yes	tested	egene	yes	yes	yes	no	NA	NA	-2.88889	no	no
ENSG00000135482.7	ZC3H10	chr12	56118260	56127514	6958	16	no	not_tested	NA	no	tested	egene	no	no	yes	yes	NA	NA	0.109997	no	no
ENSG00000196465.10	MYL6B	chr12	56152256	56159647	6830	7	no	not_tested	NA	no	tested	egene	no	no	yes	yes	NA	NA	2.56277	no	no
ENSG00000139645.10	ANKRD52	chr12	56237807	56258384	6595	1	no	not_tested	NA	no	tested	egene	no	no	no	no	NA	NA	NA	no	no
ENSG00000135469.13	COQ10A	chr12	56266858	56270966	6597	1	no	not_tested	NA	no	tested	egene	yes	no	no	no	NA	NA	-0.680841	no	no
ENSG00000076067.13	RBMS2	chr12	56521820	56596193	5735	131	yes	tested	egene	yes	tested	egene	yes	no	yes	no	NA	NA	-3.18761	no	no
ENSG00000166866.13	MYO1A	chr12	57028517	57051198	5599	2	no	tested	egene	no	tested	egene	yes	no	yes	no	NA	NA	-1.69119	no	no
ENSG00000166881.10	NEMP1	chr12	57055643	57088063	5669	19	no	not_tested	NA	no	tested	egene	yes	no	yes	no	NA	NA	-0.165057	no	no
ENSG00000111087.10	GLI1	chr12	57459785	57472268	6276	4	no	tested	NA	no	tested	egene	no	no	no	no	NA	NA	-3.57153	no	no
ENSG00000123329.20	ARHGAP9	chr12	57472264	57488814	6419	3	no	tested	egene	yes	tested	egene	yes	no	yes	no	NA	NA	NA	no	no
ENSG00000240771.8	ARHGEF25	chr12	57610180	57617245	6622	2	no	tested	NA	no	tested	NA	no	no	yes	yes	NA	NA	1.60872	no	no
ENSG00000135452.10	TSPAN31	chr12	57738013	57750219	6882	4	no	not_tested	NA	no	tested	egene	yes	no	yes	no	NA	NA	0.382202	no	no
ENSG00000123427.17	EEF1AKMT3	chr12	57771492	57782541	6954	121	yes	tested	egene	yes	tested	egene	yes	no	yes	no	NA	NA	-1.6066	no	no
ENSG00000166896.9	ATP23	chr12	57906039	57959148	7111	457	yes	tested	egene	yes	tested	egene	yes	no	yes	no	Child_Asthma, pAsthma	NA	-1.0236	no	no
ENSG00000257698.2	GIHCG	chr12	57930115	57936345	7130	61	no	not_tested	NA	no	tested	egene	no	no	yes	no	NA	NA	-0.405943	no	no
ENSG00000118596.12	SLC16A7	chr12	59596029	59789855	8392	22	no	tested	NA	no	tested	egene	no	no	no	no	NA	NA	NA	no	no
ENSG00000237176.4	AC079905.1	chr12	59812102	59812576	8441	113	no	tested	NA	no	tested	NA	no	no	yes	no	NA	NA	NA	no	no
ENSG00000198673.10	TAFA2	chr12	61708259	62279150	9158	4	no	tested	egene	no	tested	egene	yes	no	no	no	NA	NA	-1.32724	no	no
ENSG00000111110.12	PPM1H	chr12	62643994	62935150	9207	4	no	not_tested	NA	no	not_tested	egene	no	no	no	no	NA	NA	-0.655747	no	no
ENSG00000177990.12	DPY19L2	chr12	63558913	63668849	8883	103	yes	tested	egene	yes	tested	egene	yes	no	yes	no	NA	NA	-5.8743	no	no
ENSG00000243024.6	AC012158.1	chr12	64222337	64397065	8092	10	no	tested	NA	no	tested	NA	no	no	no	no	NA	NA	NA	no	no
ENSG00000135677.11	GNS	chr12	64713445	64759431	6874	97	yes	tested	NA	no	tested	egene	yes	no	yes	no	NA	NA	-0.124848	no	no
ENSG00000241749.4	RPSAP52	chr12	65758020	65826997	7656	7	no	tested	NA	no	tested	NA	no	no	no	no	NA	NA	NA	no	no
ENSG00000239335.4	LLPH-DT	chr12	66130751	66134449	7914	109	yes	tested	NA	yes	tested	egene	yes	no	yes	no	NA	NA	-0.337913	no	no
ENSG00000155957.17	TMBIM4	chr12	66135846	66170072	8019	84	no	tested	egene	no	tested	egene	no	no	yes	no	NA	NA	0.342119	no	no
ENSG00000127311.10	HELB	chr12	66302493	66343643	8210	35	no	not_tested	NA	no	tested	egene	no	no	no	no	NA	NA	-2.48225	no	no
ENSG00000155974.12	GRIP1	chr12	66347431	67069162	9017	1	no	not_tested	NA	no	tested	egene	yes	no	yes	no	NA	NA	-6.08774	no	no
ENSG00000255733.6	IFNG-AS1	chr12	67989445	68234686	8531	46	no	tested	egene	yes	tested	egene	yes	no	no	no	NA	NA	-3.15906	no	no
ENSG00000111554.14	MDM1	chr12	68272443	68332381	8698	32	no	tested	egene	no	tested	egene	yes	no	yes	yes	NA	NA	0.196676	no	no
ENSG00000111581.10	NUP107	chr12	68686951	68745809	8767	67	yes	tested	egene	yes	tested	egene	yes	no	yes	yes	NA	NA	-0.0787812	no	no
ENSG00000233560.2	KRT8P39	chr12	68705634	68707066	8804	59	no	tested	NA	no	tested	NA	no	no	yes	no	NA	NA	-0.538909	no	no
ENSG00000274979.1	AC020656.2	chr12	69326574	69331882	9134	156	no	tested	NA	no	tested	NA	no	no	yes	no	NA	NA	0.257027	no	no
ENSG00000127337.7	YEATS4	chr12	69359710	69390870	9150	104	yes	tested	egene	yes	tested	egene	yes	no	yes	yes	NA	NA	0.175431	no	yes
ENSG00000127328.21	RAB3IP	chr12	69738681	69823204	9668	76	no	tested	NA	yes	tested	egene	yes	no	yes	yes	NA	NA	0.666107	no	yes
ENSG00000166268.11	MYRFL	chr12	69825227	69959097	9735	119	no	tested	egene	yes	tested	NA	no	no	yes	yes	NA	NA	NA	no	no
ENSG00000257815.6	PRANCR	chr12	69901918	70243379	9357	117	no	tested	NA	no	tested	egene	yes	no	yes	no	NA	NA	-0.0800221	no	no
ENSG00000135643.5	KCNMB4	chr12	70366290	70434292	9419	15	no	not_tested	egene	no	not_tested	egene	no	no	no	no	NA	NA	-1.17505	no	yes
ENSG00000257386.1	AC025257.1	chr12	74538145	74538633	8280	6	no	not_tested	NA	no	tested	NA	no	no	no	no	NA	NA	-1.24871	no	no
ENSG00000180881.19	CAPS2	chr12	75275979	75390928	8858	8	no	tested	egene	yes	tested	egene	yes	no	yes	no	NA	NA	-0.348378	no	no
ENSG00000180481.11	GLIPR1L2	chr12	75391089	75432688	8858	401	yes	tested	egene	yes	tested	egene	yes	no	yes	yes	NA	NA	-1.43538	no	no
ENSG00000257497.2	AC121761.1	chr12	75483454	75489820	8781	452	yes	tested	egene	yes	tested	egene	yes	no	yes	no	NA	NA	-1.73786	no	no
ENSG00000139289.13	PHLDA1	chr12	76025447	76033932	8033	5	no	tested	NA	no	tested	egene	no	no	no	no	NA	NA	1.44624	no	no
ENSG00000186908.14	ZDHHC17	chr12	76763588	76853696	8864	3	no	tested	NA	no	tested	egene	yes	no	no	no	NA	NA	0.116816	no	yes
ENSG00000133773.12	CCDC59	chr12	82223681	82358786	8170	27	no	not_tested	NA	no	not_tested	egene	no	no	no	no	NA	NA	-0.362194	no	no
ENSG00000198707.16	CEP290	chr12	88049014	88142088	7110	20	no	not_tested	NA	no	not_tested	egene	no	no	no	no	NA	NA	-0.275547	no	no
ENSG00000139324.12	TMTC3	chr12	88142296	88199887	7111	23	no	not_tested	NA	no	tested	egene	no	no	no	no	NA	NA	NA	no	no
ENSG00000139318.8	DUSP6	chr12	89347235	89352501	6083	33	no	tested	NA	no	tested	egene	no	no	yes	no	NA	NA	4.15867	no	no
ENSG00000274021.1	AC024909.1	chr12	89351015	89353271	6083	38	no	tested	NA	no	tested	NA	no	no	yes	no	NA	NA	3.22064	no	no
ENSG00000257594.4	GALNT4	chr12	89519412	89524796	6236	82	no	tested	NA	no	tested	egene	yes	no	yes	yes	NA	NA	0.213143	no	no
ENSG00000270344.3	POC1B-AS1	chr12	89524594	89548005	6237	164	no	tested	NA	no	tested	NA	no	no	yes	no	NA	NA	-0.191714	no	no
ENSG00000257127.6	CLLU1	chr12	92421531	92431002	8606	53	no	tested	egene	yes	tested	NA	no	no	yes	yes	NA	NA	-3.85036	no	no
ENSG00000102189.17	EEA1	chr12	92770637	92929331	8927	4	no	tested	egene	no	tested	egene	no	no	no	no	NA	NA	-0.865362	no	no
ENSG00000173598.14	NUDT4	chr12	93377883	93408146	9073	45	no	tested	NA	no	tested	egene	yes	no	yes	no	NA	NA	-0.534532	no	no
ENSG00000198015.13	MRPL42	chr12	93467488	93516214	8939	30	yes	tested	egene	yes	tested	egene	yes	no	yes	yes	NA	NA	-0.990176	no	no
ENSG00000258303.1	AC012464.2	chr12	93836167	93838038	9389	2	no	not_tested	NA	no	tested	NA	no	no	no	no	NA	NA	-0.679394	no	no
ENSG00000258365.1	AC073655.2	chr12	94277758	94282844	9553	8	no	tested	egene	no	tested	egene	yes	no	no	no	NA	NA	-0.781524	no	no
ENSG00000278916.1	CEP83-DT	chr12	94460003	94462484	9925	3	no	tested	NA	no	tested	NA	no	no	no	no	NA	NA	NA	no	no
ENSG00000184752.13	NDUFA12	chr12	94897055	95003748	10123	64	no	tested	egene	yes	tested	egene	yes	no	yes	no	NA	NA	-0.593924	no	no
ENSG00000028203.18	VEZT	chr12	95217746	95302799	9995	26	no	tested	egene	yes	tested	egene	yes	no	no	no	NA	NA	0.844937	no	no
ENSG00000241556.1	AC018475.1	chr12	95467397	95467861	10054	3	no	tested	NA	no	tested	NA	no	no	no	no	NA	NA	-0.691142	no	no
ENSG00000136014.12	USP44	chr12	95516560	95551476	9980	42	no	tested	egene	yes	tested	egene	yes	no	yes	yes	NA	NA	-4.34984	no	no
ENSG00000257150.3	PGAM1P5	chr12	95551582	95673999	9979	19	yes	tested	NA	no	tested	NA	no	no	yes	no	NA	NA	-4.14145	no	no
ENSG00000165972.13	CCDC38	chr12	95867048	95942635	9284	49	yes	tested	NA	no	tested	NA	no	no	yes	yes	NA	NA	2.0744	no	no
ENSG00000139344.8	AMDHD1	chr12	95943331	95968720	9283	133	yes	tested	egene	yes	tested	egene	yes	no	yes	yes	NA	NA	1.68715	no	no
ENSG00000084110.11	HAL	chr12	95972662	95996365	9163	3	no	not_tested	egene	no	tested	egene	no	no	no	no	NA	NA	5.59468	no	no
ENSG00000245017.2	LINC02453	chr12	98485544	98503855	8038	7	yes	tested	egene	yes	tested	egene	yes	no	no	no	NA	NA	NA	no	no
ENSG00000257167.2	TMPO-AS1	chr12	98512973	98516422	8045	1	no	tested	NA	no	tested	egene	no	no	no	no	NA	NA	NA	no	no
ENSG00000075415.13	SLC25A3	chr12	98593591	98606379	8184	7	no	tested	NA	no	tested	egene	yes	no	yes	yes	NA	NA	0.191331	no	no
ENSG00000166130.15	IKBIP	chr12	98613405	98645113	8134	86	no	tested	egene	yes	tested	egene	yes	no	no	no	NA	NA	0.828668	no	no
ENSG00000120868.14	APAF1	chr12	98645290	98735433	8133	31	no	tested	NA	no	tested	egene	no	no	no	no	NA	NA	0.360823	no	no
ENSG00000111647.13	UHRF1BP1L	chr12	100028455	100142874	7778	1	no	not_tested	NA	no	not_tested	egene	no	no	yes	no	NA	NA	0.328893	no	no
ENSG00000238105.7	GOLGA2P5	chr12	100156412	100173659	7809	92	no	tested	egene	yes	tested	egene	yes	no	no	no	NA	NA	0.23247	no	no
ENSG00000111666.11	CHPT1	chr12	101696947	101744140	8376	66	yes	tested	egene	yes	tested	egene	yes	no	yes	no	NA	NA	-0.467753	no	no
ENSG00000111670.16	GNPTAB	chr12	101745499	101830959	8327	47	no	tested	NA	no	tested	egene	yes	no	yes	no	NA	NA	-0.798613	no	no
ENSG00000258230.2	AC063950.1	chr12	101773114	101773755	8427	21	no	tested	NA	no	tested	egene	yes	no	no	no	NA	NA	-1.56488	no	no
ENSG00000120860.11	WASHC3	chr12	102012840	102062149	8399	134	no	tested	NA	no	tested	egene	yes	no	yes	no	NA	NA	-0.226676	no	no
ENSG00000257681.1	AC025265.1	chr12	103746315	103768858	9067	41	no	tested	egene	yes	tested	egene	yes	no	no	no	NA	NA	-2.91873	no	no
ENSG00000111696.12	NT5DC3	chr12	103770453	103841234	9145	45	no	tested	NA	yes	tested	egene	yes	no	no	no	NA	NA	-2.23722	no	no
ENSG00000284503.1	MIR3652	chr12	103930425	103930555	9005	71	yes	tested	NA	no	tested	NA	no	no	yes	yes	NA	NA	-0.42765	no	no
ENSG00000139372.15	TDG	chr12	103965822	103988874	9050	94	no	tested	egene	yes	tested	egene	yes	no	yes	yes	NA	NA	0.0389791	no	no
ENSG00000198431.16	TXNRD1	chr12	104215779	104350307	9254	83	no	tested	egene	yes	tested	egene	yes	no	yes	yes	NA	NA	0.858952	no	no
ENSG00000136044.12	APPL2	chr12	105173297	105236203	9624	111	no	tested	egene	yes	tested	egene	yes	no	yes	no	NA	NA	-0.156514	no	no
ENSG00000235162.9	C12orf75	chr12	105235290	105396097	9626	2	no	not_tested	NA	no	tested	egene	yes	no	yes	no	NA	NA	-2.65304	no	no
ENSG00000151135.10	TMEM263	chr12	106955719	106978778	8167	7	no	tested	NA	yes	tested	egene	yes	no	no	no	NA	NA	0.119801	no	no
ENSG00000136003.15	ISCU	chr12	108562601	108569384	9223	71	yes	tested	egene	no	tested	egene	no	no	yes	yes	NA	NA	0.546468	no	no
ENSG00000257221.4	AC007569.1	chr12	108628668	108642349	9305	1	no	not_tested	NA	no	tested	egene	no	no	no	no	NA	NA	NA	no	no
ENSG00000110880.10	CORO1C	chr12	108645109	108731596	9353	97	no	tested	egene	yes	tested	egene	yes	no	yes	yes	NA	NA	2.11595	no	no
ENSG00000135093.13	USP30	chr12	109023089	109088023	8472	26	no	tested	egene	yes	tested	egene	yes	no	yes	no	NA	NA	0.351521	no	no
ENSG00000076555.15	ACACB	chr12	109116595	109268226	8123	87	yes	tested	NA	yes	tested	egene	yes	no	yes	yes	NA	NA	-0.932083	no	no
ENSG00000110906.13	KCTD10	chr12	109448655	109477359	7114	3	no	tested	egene	no	tested	egene	yes	no	no	no	NA	NA	0.353981	no	no
ENSG00000151148.14	UBE3B	chr12	109477402	109536705	7114	50	no	tested	NA	no	tested	egene	yes	no	yes	no	NA	NA	0.147872	no	no
ENSG00000139428.12	MMAB	chr12	109553715	109573580	6796	257	yes	tested	NA	no	tested	egene	yes	no	yes	yes	NA	NA	-0.447193	no	no
ENSG00000139436.21	GIT2	chr12	109929802	109996389	6533	61	yes	tested	NA	no	tested	egene	yes	no	yes	no	NA	NA	0.557003	no	no
ENSG00000280426.1	AC084876.2	chr12	109997419	109999127	6524	6	no	not_tested	NA	no	not_tested	NA	no	no	no	no	NA	NA	1.35753	no	no
ENSG00000174456.15	C12orf76	chr12	110027028	110073634	6601	65	no	not_tested	NA	no	not_tested	egene	no	no	yes	no	NA	NA	-0.312339	no	no
ENSG00000286220.1	AC007546.3	chr12	110049360	110073686	6602	47	no	tested	NA	no	tested	NA	no	no	yes	no	NA	NA	NA	no	no
ENSG00000204856.12	FAM216A	chr12	110468781	110490385	6067	184	no	tested	NA	no	tested	egene	yes	no	yes	yes	NA	NA	-1.86209	no	no
ENSG00000122986.13	HVCN1	chr12	110627841	110704950	5492	114	no	tested	egene	yes	tested	egene	yes	no	yes	no	NA	NA	-1.33008	no	no
ENSG00000089022.14	MAPKAPK5	chr12	111842228	111902222	5251	310	no	tested	NA	yes	tested	egene	yes	no	yes	yes	NA	NA	-0.548034	no	no
ENSG00000229186.4	ADAM1A	chr12	111899263	111901391	5169	283	no	tested	egene	yes	tested	egene	yes	no	yes	no	NA	NA	-0.831665	no	no
ENSG00000198270.13	TMEM116	chr12	111931282	112013185	5192	97	no	tested	egene	no	tested	egene	yes	no	yes	no	NA	NA	0.723027	no	no
ENSG00000111300.10	NAA25	chr12	112026689	112108796	5379	557	no	tested	NA	no	tested	egene	yes	no	yes	yes	NA	NA	-0.822105	no	no
ENSG00000135148.12	TRAFD1	chr12	112125545	112153604	5416	13	no	not_tested	NA	no	tested	egene	yes	no	no	no	NA	NA	0.542911	no	no
ENSG00000111331.13	OAS3	chr12	112938444	112973251	6926	44	no	tested	egene	no	tested	egene	yes	no	no	yes	NA	NA	-1.04051	no	no
ENSG00000111344.11	RASAL1	chr12	113098819	113136239	7566	148	no	tested	egene	yes	tested	egene	yes	no	yes	yes	NA	NA	-1.91556	no	no
ENSG00000186710.11	CFAP73	chr12	113149858	113159276	7621	29	no	tested	NA	no	tested	egene	no	no	yes	no	NA	NA	-2.31408	no	no
ENSG00000139405.16	RITA1	chr12	113185526	113192368	7752	4	no	tested	NA	no	tested	egene	no	no	no	no	NA	NA	0.369874	no	no
ENSG00000151176.8	PLBD2	chr12	113358566	113391629	8247	1	no	not_tested	NA	no	tested	egene	yes	no	yes	no	NA	NA	NA	no	no
ENSG00000139410.15	SDSL	chr12	113422380	113438276	8436	121	yes	tested	egene	yes	tested	egene	yes	no	yes	no	NA	NA	-1.34138	no	no
ENSG00000196668.4	LINC00173	chr12	116533422	116536513	8450	19	yes	tested	egene	yes	tested	egene	yes	no	yes	yes	NA	NA	0.756024	no	no
ENSG00000174989.13	FBXW8	chr12	116910950	117031148	8619	3	no	not_tested	egene	no	not_tested	egene	no	no	no	no	NA	NA	-0.456028	no	no
ENSG00000111707.12	SUDS3	chr12	118376555	118418033	9400	13	no	tested	NA	yes	tested	egene	yes	no	yes	yes	NA	NA	0.425641	no	no
ENSG00000111725.11	PRKAB1	chr12	119667864	119681624	8268	4	no	not_tested	egene	no	tested	egene	yes	no	no	no	NA	NA	0.373543	no	no
ENSG00000122966.16	CIT	chr12	119685791	119877320	8141	20	no	not_tested	egene	no	tested	egene	yes	no	yes	yes	NA	NA	1.57328	no	no
ENSG00000111737.12	RAB35	chr12	120095099	120117502	8127	71	yes	tested	NA	no	tested	egene	yes	no	yes	yes	NA	NA	0.430557	no	no
ENSG00000089154.11	GCN1	chr12	120127202	120194715	8225	7	no	tested	NA	no	tested	egene	yes	no	no	no	NA	NA	NA	no	no
ENSG00000170855.4	TRIAP1	chr12	120443964	120446384	8297	23	no	tested	NA	no	tested	egene	no	no	yes	no	NA	NA	-0.219077	no	no
ENSG00000257218.6	GATC	chr12	120446444	120463749	8297	25	no	tested	NA	no	tested	egene	yes	no	yes	no	NA	NA	-0.288428	no	no
ENSG00000110871.15	COQ5	chr12	120503279	120534434	8345	194	yes	tested	egene	yes	tested	egene	yes	no	yes	yes	NA	NA	0.203504	no	no
ENSG00000167272.11	POP5	chr12	120578764	120581402	8293	15	yes	tested	NA	no	tested	egene	yes	no	no	no	NA	NA	0.246851	no	no
ENSG00000277423.1	AC069234.5	chr12	120703867	120704282	8283	19	no	tested	NA	no	tested	NA	no	no	no	no	NA	NA	-0.764011	no	no
ENSG00000157895.11	C12orf43	chr12	121000486	121016502	8124	8	no	tested	NA	no	tested	egene	yes	no	no	no	NA	NA	-0.101335	no	no
ENSG00000089041.17	P2RX7	chr12	121132819	121188032	8234	26	yes	tested	egene	yes	tested	egene	yes	no	yes	no	NA	NA	1.60132	no	no
ENSG00000135124.14	P2RX4	chr12	121209857	121234106	8392	55	yes	tested	NA	no	tested	egene	yes	no	yes	no	NA	NA	NA	no	no
ENSG00000110931.19	CAMKK2	chr12	121237675	121298308	8448	11	no	tested	egene	yes	tested	egene	no	no	no	no	NA	NA	NA	no	no
ENSG00000276045.3	ORAI1	chr12	121626550	121642677	8413	55	no	tested	NA	no	tested	NA	no	no	yes	no	NA	NA	-0.469214	no	no
ENSG00000139714.12	MORN3	chr12	121648742	121672631	8383	134	no	tested	egene	yes	tested	egene	yes	no	yes	yes	NA	NA	NA	no	no
ENSG00000212694.8	LINC01089	chr12	121795267	121803906	8355	29	no	tested	NA	yes	tested	egene	yes	no	yes	no	NA	NA	-0.68564	no	no
ENSG00000139718.10	SETD1B	chr12	121804180	121832584	8355	1	no	not_tested	NA	no	not_tested	egene	no	no	no	no	NA	NA	-0.151084	no	no
ENSG00000255856.2	AC069503.1	chr12	122007434	122020063	8056	15	no	not_tested	NA	no	not_tested	NA	no	no	no	no	NA	NA	-5.25965	no	no
ENSG00000110987.9	BCL7A	chr12	122019422	122062044	8056	17	yes	tested	egene	yes	tested	egene	yes	no	yes	no	NA	NA	-1.61434	no	no
ENSG00000139719.11	VPS33A	chr12	122229564	122266494	7299	50	no	tested	egene	yes	tested	egene	yes	no	yes	no	NA	NA	0.722048	no	no
ENSG00000130779.20	CLIP1	chr12	122271432	122422632	7194	21	no	not_tested	NA	no	tested	egene	no	no	yes	no	NA	NA	1.11154	no	no
ENSG00000033030.15	ZCCHC8	chr12	122471599	122501073	7207	1	no	not_tested	NA	no	not_tested	egene	no	no	no	no	NA	NA	NA	no	no
ENSG00000139726.11	DENR	chr12	122752824	122771064	7540	3	no	not_tested	NA	no	not_tested	egene	no	no	no	no	NA	NA	0.0414219	no	no
ENSG00000130787.14	HIP1R	chr12	122835457	122862961	7613	12	no	tested	NA	no	tested	egene	yes	no	yes	no	NA	NA	-0.297363	no	no
ENSG00000256152.2	AC027290.2	chr12	122865335	122867021	7644	82	yes	tested	NA	no	tested	NA	no	no	yes	no	NA	NA	-1.92992	no	no
ENSG00000150967.18	ABCB9	chr12	122920951	122981649	7702	321	no	tested	egene	yes	tested	egene	yes	no	yes	yes	NA	NA	-0.769924	no	no
ENSG00000130921.8	C12orf65	chr12	123233436	123257960	7776	119	yes	tested	NA	no	tested	egene	yes	no	yes	yes	NA	NA	-0.545466	no	no
ENSG00000139697.14	SBNO1	chr12	123289109	123364847	7959	9	no	not_tested	NA	no	not_tested	egene	no	no	yes	no	NA	NA	-0.0898093	no	no
ENSG00000256092.2	SBNO1-AS1	chr12	123363868	123366113	7954	10	no	not_tested	NA	no	tested	egene	yes	no	yes	no	NA	NA	0.286347	no	no
ENSG00000247373.3	TMED2-DT	chr12	123575891	123585115	8109	53	yes	tested	egene	yes	tested	egene	yes	no	yes	no	NA	NA	-0.325299	no	no
ENSG00000111364.16	DDX55	chr12	123602099	123620943	8110	261	yes	tested	egene	yes	tested	egene	yes	no	yes	yes	NA	NA	-0.603501	no	no
ENSG00000185344.14	ATP6V0A2	chr12	123712353	123761755	8295	248	yes	tested	egene	yes	tested	egene	yes	no	yes	no	NA	NA	0.0675971	no	no
ENSG00000197653.16	DNAH10	chr12	123762188	123935720	8395	1	no	not_tested	NA	no	tested	NA	no	no	no	no	NA	NA	-0.393587	no	no
ENSG00000119242.8	CCDC92	chr12	123918660	123972831	8980	113	no	tested	egene	yes	tested	egene	yes	no	yes	no	NA	NA	0.968704	no	no
ENSG00000179195.16	ZNF664	chr12	123971845	124015439	8972	140	yes	tested	NA	no	tested	egene	yes	no	yes	yes	NA	NA	0.618644	no	no
ENSG00000081760.17	AACS	chr12	125065434	125143316	10511	12	yes	tested	NA	no	tested	egene	yes	no	yes	no	NA	NA	1.97438	no	no
ENSG00000279233.1	AC122688.3	chr12	125138245	125141711	10668	97	yes	tested	NA	no	tested	NA	no	no	no	no	NA	NA	1.42646	no	no
ENSG00000256128.6	LINC00944	chr12	126729787	126772519	11668	2	no	tested	egene	no	tested	egene	yes	no	no	no	NA	NA	3.70687	no	no
ENSG00000139370.12	SLC15A4	chr12	128793194	128823958	12361	1	no	not_tested	NA	no	tested	egene	no	no	no	no	NA	NA	0.194665	no	no
ENSG00000111450.14	STX2	chr12	130789600	130839266	11976	121	no	tested	egene	yes	tested	egene	yes	no	yes	no	NA	NA	-0.490247	no	no
ENSG00000256299.1	AC073912.3	chr12	130810821	130812622	11997	113	yes	tested	egene	no	tested	NA	no	no	yes	no	NA	NA	-0.672066	no	no
ENSG00000248703.2	LINC02415	chr12	131296110	131297972	11115	3	no	not_tested	NA	no	tested	NA	no	no	no	no	NA	NA	-2.82907	no	no
ENSG00000273568.1	AC131009.3	chr12	131934642	131934928	10639	6	no	tested	NA	no	tested	NA	no	no	no	no	NA	NA	-0.828459	no	no
ENSG00000185684.15	EP400P1	chr12	132084283	132131639	10646	114	yes	tested	egene	yes	tested	egene	yes	no	yes	no	NA	NA	-0.520953	no	no
ENSG00000185163.10	DDX51	chr12	132136594	132144319	10584	44	yes	tested	NA	no	tested	egene	no	no	yes	no	NA	NA	-0.715301	no	no
ENSG00000274373.1	AC148476.1	chr12	132424504	132425208	9494	1	no	not_tested	NA	no	not_tested	NA	no	no	no	no	NA	NA	-3.19343	no	no
ENSG00000112787.13	FBRSL1	chr12	132489551	132585188	9022	15	no	tested	NA	no	tested	egene	yes	no	yes	no	NA	NA	-0.33678	no	no
ENSG00000279700.1	AC131212.2	chr12	132565071	132566425	8536	3	no	tested	NA	no	tested	NA	no	no	no	no	NA	NA	NA	no	no
ENSG00000176894.10	PXMP2	chr12	132687587	132704985	7838	43	no	tested	NA	no	tested	egene	no	no	no	no	NA	NA	0.87337	no	no
ENSG00000090615.15	GOLGA3	chr12	132768914	132829078	7271	56	no	not_tested	NA	no	not_tested	egene	no	no	yes	yes	NA	NA	-0.386991	no	no
ENSG00000232888.4	RPS11P5	chr12	132825701	132826184	7288	1	no	not_tested	NA	no	tested	NA	no	no	no	no	NA	NA	-0.34926	no	no
ENSG00000196458.11	ZNF605	chr12	132918306	132956306	6801	98	no	tested	egene	yes	tested	egene	no	no	yes	no	NA	NA	-0.688538	no	no
ENSG00000198040.10	ZNF84	chr12	133037292	133063304	6661	287	yes	tested	egene	no	tested	egene	no	no	yes	no	NA	NA	-0.323402	no	no
ENSG00000214029.5	ZNF891	chr12	133106817	133130473	6408	65	yes	tested	egene	yes	tested	egene	yes	no	yes	no	NA	NA	-1.36921	no	no
ENSG00000090612.22	ZNF268	chr12	133181409	133214832	6143	25	no	tested	NA	no	tested	egene	yes	no	no	no	NA	NA	-0.726973	no	no
ENSG00000196199.14	MPHOSPH8	chr13	19633659	19673441	12218	100	no	tested	egene	no	tested	egene	no	no	yes	no	NA	NA	-0.33938	no	no
ENSG00000121390.19	PSPC1	chr13	19674756	19783019	12311	3	no	not_tested	NA	no	tested	egene	no	no	no	no	NA	NA	0.14583	no	no
ENSG00000132950.19	ZMYM5	chr13	19823482	19863649	12127	1	no	tested	NA	no	tested	egene	no	no	no	no	NA	NA	0.326489	no	no
ENSG00000275964.1	AL355001.2	chr13	19863858	19865048	12125	34	no	tested	NA	no	tested	NA	no	no	yes	no	NA	NA	1.02037	no	no
ENSG00000121742.19	GJB6	chr13	20221962	20232365	11114	78	no	tested	egene	yes	tested	egene	yes	no	yes	no	NA	NA	1.94228	no	no
ENSG00000165475.15	CRYL1	chr13	20403666	20525873	10683	30	no	tested	NA	no	tested	egene	yes	no	yes	no	NA	NA	0.426552	no	no
ENSG00000032742.17	IFT88	chr13	20567069	20691437	10638	83	no	tested	NA	no	tested	egene	yes	no	yes	yes	NA	NA	-0.078453	no	no
ENSG00000238286.1	SLC35E1P1	chr13	20607268	20608131	10651	242	no	tested	NA	yes	tested	NA	no	no	yes	no	NA	NA	-0.333254	no	no
ENSG00000150457.9	LATS2	chr13	20973036	21061586	11337	20	no	tested	egene	yes	tested	egene	yes	no	no	no	NA	NA	1.51782	no	no
ENSG00000180776.15	ZDHHC20	chr13	21372573	21459370	10979	34	no	tested	egene	no	tested	egene	no	no	yes	no	NA	NA	0.168006	no	no
ENSG00000102699.6	PARP4	chr13	24420931	24512778	11487	211	no	tested	NA	no	tested	egene	yes	no	yes	no	NA	NA	0.467783	no	no
ENSG00000132972.19	RNF17	chr13	24764169	24879921	11703	52	no	tested	NA	no	tested	egene	yes	no	no	no	NA	NA	-0.433545	no	no
ENSG00000139505.11	MTMR6	chr13	25246201	25288009	11147	25	yes	not_tested	NA	no	not_tested	egene	no	no	yes	no	NA	NA	1.2531	no	no
ENSG00000132932.17	ATP8A2	chr13	25371974	26025851	10951	10	no	not_tested	egene	no	tested	egene	yes	no	yes	no	NA	NA	0.90937	no	no
ENSG00000180730.5	SHISA2	chr13	26044597	26052016	10593	5	no	not_tested	egene	no	tested	egene	yes	no	yes	no	NA	NA	2.59734	no	no
ENSG00000122034.16	GTF3A	chr13	27424619	27435823	10797	10	yes	tested	NA	yes	tested	egene	yes	no	yes	no	NA	NA	-0.396894	no	no
ENSG00000186184.19	POLR1D	chr13	27620742	27744237	10809	44	yes	tested	egene	yes	tested	egene	yes	no	yes	yes	NA	NA	-0.187601	no	no
ENSG00000102755.12	FLT1	chr13	28300346	28495145	10309	19	no	tested	NA	no	tested	egene	no	no	no	no	NA	NA	-1.12114	no	no
ENSG00000139508.15	SLC46A3	chr13	28700064	28718970	10180	5	no	tested	NA	no	tested	egene	yes	no	yes	no	NA	NA	0.958125	no	no
ENSG00000122043.11	LINC00544	chr13	29935771	29950488	10089	3	no	not_tested	NA	no	not_tested	egene	no	no	no	no	NA	NA	-3.60814	no	no
ENSG00000189403.15	HMGB1	chr13	30456704	30617597	9501	18	no	not_tested	NA	no	tested	egene	no	no	yes	yes	NA	NA	0.245814	no	no
ENSG00000132965.9	ALOX5AP	chr13	30713478	30764426	9486	16	no	tested	egene	no	tested	egene	yes	no	no	yes	NA	NA	1.86487	no	no
ENSG00000237879.1	LINC00398	chr13	30803206	30810645	9492	2	no	not_tested	NA	no	tested	egene	no	no	no	no	NA	NA	0.631092	no	no
ENSG00000276672.1	AL161891.1	chr13	33846190	33850825	9039	5	no	not_tested	NA	no	tested	NA	no	no	no	no	NA	NA	-0.345038	no	no
ENSG00000172915.18	NBEA	chr13	34942287	35673022	8406	24	no	tested	NA	yes	tested	egene	yes	no	no	no	NA	NA	-1.14844	no	no
ENSG00000133104.14	SPART	chr13	36301638	36370180	8782	212	yes	tested	NA	no	tested	egene	yes	no	yes	no	NA	NA	-4.69815	no	no
ENSG00000120664.11	SPART-AS1	chr13	36346431	36369601	8759	1	no	not_tested	NA	no	not_tested	NA	no	no	no	no	NA	NA	-1.54297	no	no
ENSG00000120699.13	EXOSC8	chr13	36998816	37009614	9366	45	no	tested	NA	no	tested	egene	yes	no	yes	yes	NA	NA	-0.406496	no	no
ENSG00000102710.20	SUPT20H	chr13	37009312	37059713	9506	148	no	tested	egene	yes	tested	egene	yes	no	yes	yes	NA	NA	-0.0832869	no	no
ENSG00000133103.17	COG6	chr13	39655627	39791665	9467	143	yes	tested	egene	yes	tested	egene	yes	no	yes	no	NA	NA	0.159671	no	no
ENSG00000176268.5	CYCSP34	chr13	40863599	40863902	8230	301	yes	tested	egene	yes	tested	egene	yes	no	yes	no	NA	NA	-0.353165	no	no
ENSG00000287837.1	AL590064.1	chr13	40874685	40877861	8221	281	yes	tested	NA	no	tested	NA	no	no	yes	no	NA	NA	-0.380616	no	no
ENSG00000120662.16	MTRF1	chr13	41216369	41263577	8040	63	no	tested	egene	yes	tested	egene	yes	no	yes	yes	NA	NA	-0.863069	no	no
ENSG00000172766.19	NAA16	chr13	41311267	41377030	7926	109	yes	tested	NA	no	tested	egene	yes	no	yes	no	NA	NA	-1.32586	no	no
ENSG00000288600.1	AL354833.2	chr13	41488357	41506248	7838	92	yes	tested	NA	no	tested	NA	no	no	yes	no	NA	NA	-6.05001	no	no
ENSG00000133106.14	EPSTI1	chr13	42886388	42992249	8853	38	no	tested	egene	yes	tested	egene	yes	no	yes	no	NA	NA	1.36232	no	no
ENSG00000120675.6	DNAJC15	chr13	43023203	43114213	8770	138	no	tested	egene	yes	tested	egene	yes	no	yes	yes	NA	NA	0.237948	no	no
ENSG00000151773.13	CCDC122	chr13	43823909	43879740	8258	96	no	tested	egene	yes	tested	egene	yes	no	yes	no	NA	NA	2.13361	no	no
ENSG00000179630.11	LACC1	chr13	43879284	43893932	8256	161	no	tested	egene	yes	tested	egene	yes	no	yes	no	NA	NA	2.99567	no	no
ENSG00000227258.6	SMIM2-AS1	chr13	44110451	44240517	7903	38	no	tested	egene	yes	tested	NA	no	no	no	yes	NA	NA	-1.79295	no	no
ENSG00000170919.16	TPT1-AS1	chr13	45341345	45417975	7922	76	no	not_tested	NA	no	tested	egene	no	no	yes	yes	NA	NA	-0.169139	no	no
ENSG00000136167.14	LCP1	chr13	46125920	46211871	8957	9	no	not_tested	NA	no	tested	egene	no	no	yes	yes	NA	NA	-0.0755951	no	no
ENSG00000261097.1	LINC00563	chr13	46296445	46297844	9144	13	no	tested	egene	yes	tested	egene	yes	no	yes	no	NA	NA	-5.21088	no	no
ENSG00000139684.15	ESD	chr13	46771256	46797420	9812	16	no	tested	NA	no	tested	egene	yes	no	yes	no	NA	NA	NA	no	no
ENSG00000136143.16	SUCLA2	chr13	47745736	48037968	9296	202	no	tested	NA	no	tested	egene	yes	no	yes	yes	NA	NA	-0.209975	no	no
ENSG00000276968.1	AL158196.1	chr13	48041751	48042184	9290	9	no	tested	NA	no	tested	NA	no	no	no	no	NA	NA	-0.935523	no	no
ENSG00000136156.15	ITM2B	chr13	48232612	48270357	8837	27	no	not_tested	NA	no	tested	egene	yes	no	yes	no	NA	NA	-0.415872	no	no
ENSG00000238086.5	PPP1R26P1	chr13	48316863	48320475	8592	123	no	tested	NA	no	tested	egene	yes	no	yes	no	NA	NA	NA	no	no
ENSG00000136161.12	RCBTB2	chr13	48488959	48533256	8359	2	no	tested	NA	no	tested	egene	no	no	no	no	NA	NA	1.10474	no	no
ENSG00000152207.7	CYSLTR2	chr13	48653711	48711226	8466	19	no	tested	NA	no	tested	egene	yes	no	yes	no	NA	NA	-2.3843	no	no
ENSG00000275202.1	AL161421.1	chr13	48974967	48976867	8096	33	no	tested	NA	no	tested	NA	no	no	yes	no	NA	NA	-0.820184	no	no
ENSG00000102531.16	FNDC3A	chr13	48975912	49209779	8097	27	no	not_tested	NA	no	tested	egene	yes	no	no	no	NA	NA	-0.471534	no	no
ENSG00000136169.16	SETDB2	chr13	49444374	49495003	7446	189	no	tested	egene	yes	tested	egene	yes	no	yes	yes	NA	NA	-0.553018	no	no
ENSG00000136147.18	PHF11	chr13	49495665	49528981	7519	139	no	tested	NA	no	tested	egene	yes	no	no	yes	NA	NA	-0.420661	no	no
ENSG00000136144.12	RCBTB1	chr13	49531946	49585558	7661	149	no	tested	egene	yes	tested	egene	yes	no	yes	no	NA	NA	-0.214728	no	no
ENSG00000123179.14	EBPL	chr13	49660674	49691486	7567	89	yes	tested	egene	yes	tested	egene	yes	no	yes	no	NA	NA	-0.264782	no	no
ENSG00000233672.9	RNASEH2B-AS1	chr13	50862172	50910764	7466	48	no	tested	NA	no	tested	egene	yes	no	yes	no	NA	NA	NA	no	no
ENSG00000136104.21	RNASEH2B	chr13	50909747	51024120	7466	10	yes	not_tested	NA	no	tested	egene	yes	no	yes	no	NA	NA	-0.401008	no	no
ENSG00000123201.14	GUCY1B2	chr13	50994511	51080862	7664	37	no	not_tested	egene	no	tested	egene	yes	no	no	no	NA	NA	1.05358	no	no
ENSG00000281106.4	TMEM272	chr13	51813347	51845177	7305	13	no	tested	NA	no	tested	NA	no	no	yes	no	NA	NA	-3.16929	no	no
ENSG00000253710.4	ALG11	chr13	52012398	52033600	7371	173	yes	tested	egene	yes	tested	egene	yes	no	yes	no	NA	NA	-0.179076	no	no
ENSG00000253797.2	UTP14C	chr13	52024691	52033600	7371	14	yes	tested	egene	yes	tested	egene	yes	no	no	yes	NA	NA	-0.125175	no	no
ENSG00000136098.17	NEK3	chr13	52132639	52159861	7263	81	no	tested	NA	no	tested	egene	yes	no	yes	no	NA	NA	2.02244	no	no
ENSG00000136100.14	VPS36	chr13	52412602	52450634	7123	250	no	tested	NA	no	tested	egene	yes	no	yes	no	NA	NA	-0.115919	no	no
ENSG00000136108.15	CKAP2	chr13	52455429	52476628	7128	117	yes	tested	egene	yes	tested	egene	yes	no	yes	yes	NA	NA	1.69747	no	no
ENSG00000250299.6	MRPS31P4	chr13	52600119	52637446	7129	2	no	not_tested	NA	no	tested	NA	no	no	no	no	NA	NA	NA	no	no
ENSG00000165416.14	SUGT1	chr13	52652709	52700909	7225	528	yes	tested	NA	no	tested	egene	yes	no	yes	yes	NA	NA	-0.207808	no	no
ENSG00000184226.15	PCDH9	chr13	66302834	67230445	8025	16	no	tested	NA	no	tested	egene	no	no	yes	no	NA	NA	-2.47182	no	no
ENSG00000276644.5	DACH1	chr13	71437966	71867204	8619	7	no	tested	NA	no	tested	NA	no	no	no	no	NA	NA	-9.33271	no	no
ENSG00000136122.18	BORA	chr13	72727749	72756198	8966	7	no	not_tested	NA	no	tested	egene	yes	no	yes	no	NA	NA	0.428273	no	no
ENSG00000102554.14	KLF5	chr13	73054976	73077541	9129	35	no	tested	egene	yes	tested	egene	yes	no	yes	no	NA	NA	NA	no	no
ENSG00000136111.14	TBC1D4	chr13	75283503	75482169	9300	38	no	tested	egene	yes	tested	egene	yes	no	yes	no	NA	NA	2.23096	no	no
ENSG00000188243.12	COMMD6	chr13	75525219	75549439	9257	99	yes	tested	egene	yes	tested	egene	yes	no	yes	yes	NA	NA	-0.138269	no	no
ENSG00000261105.6	LMO7-AS1	chr13	75604700	75635994	9105	26	no	tested	egene	no	tested	NA	no	no	yes	no	NA	NA	NA	no	no
ENSG00000178695.6	KCTD12	chr13	76880175	76886405	8525	22	no	tested	egene	yes	tested	egene	no	no	yes	no	NA	NA	-3.00583	no	no
ENSG00000274898.1	AC001226.1	chr13	77027944	77028482	8431	11	no	tested	NA	no	tested	NA	no	no	no	no	NA	NA	-0.698921	no	no
ENSG00000152193.8	OBI1	chr13	78614289	78659155	8945	13	no	tested	NA	no	tested	egene	yes	no	no	no	NA	NA	0.164508	no	no
ENSG00000139746.15	RBM26	chr13	79311824	79406221	8039	8	no	tested	NA	no	tested	egene	yes	no	no	no	NA	NA	-0.477891	no	no
ENSG00000227354.7	RBM26-AS1	chr13	79406293	79427317	8040	48	yes	tested	egene	yes	tested	egene	yes	no	yes	yes	NA	NA	-0.324833	no	no
ENSG00000227676.4	LINC01068	chr13	79566678	79571445	7902	421	yes	tested	NA	no	tested	NA	no	no	yes	yes	NA	NA	1.23824	no	no
ENSG00000136158.12	SPRY2	chr13	80335976	80341126	7795	41	no	tested	NA	no	tested	egene	no	no	no	no	NA	NA	NA	no	no
ENSG00000080166.16	DCT	chr13	94436811	94479682	9939	99	no	tested	egene	yes	tested	egene	yes	no	yes	no	NA	NA	-3.4098	no	no
ENSG00000152749.8	GPR180	chr13	94601857	94634661	9856	68	yes	tested	egene	yes	tested	egene	yes	no	yes	no	NA	NA	-0.257591	no	no
ENSG00000125257.16	ABCC4	chr13	95019835	95301475	9499	26	no	tested	NA	no	tested	egene	yes	no	yes	no	NA	NA	-0.409807	no	no
ENSG00000139793.18	MBNL2	chr13	97221434	97394120	7636	16	no	tested	NA	no	tested	egene	no	no	no	no	NA	NA	-0.403501	no	yes
ENSG00000088386.17	SLC15A1	chr13	98683801	98752672	9830	1	no	tested	NA	no	tested	NA	no	no	no	no	NA	NA	NA	no	no
ENSG00000260992.1	DOCK9-DT	chr13	99087819	99088625	9795	96	yes	tested	egene	yes	tested	egene	yes	no	yes	no	NA	NA	-0.18567	no	no
ENSG00000125245.12	GPR18	chr13	99254714	99261744	9326	14	no	not_tested	egene	no	tested	egene	yes	no	no	no	NA	Atopic_Asthma, Child_Asthma	-0.366172	no	yes
ENSG00000238241.2	CCR12P	chr13	99404684	99417224	8793	4	no	not_tested	egene	no	tested	egene	yes	no	no	no	NA	NA	-4.86999	no	no
ENSG00000203441.2	LINC00449	chr13	99499727	99501052	8656	3	no	not_tested	NA	no	tested	NA	no	no	no	no	NA	NA	NA	no	no
ENSG00000125246.15	CLYBL	chr13	99606669	99897134	8492	1	no	tested	egene	yes	tested	egene	yes	no	no	no	NA	NA	-0.28026	no	no
ENSG00000134864.10	GGACT	chr13	100530164	100589528	8895	8	no	tested	egene	yes	tested	egene	yes	no	yes	no	NA	NA	0.542718	no	no
ENSG00000224356.5	AL356966.1	chr13	100535741	100587146	8886	28	no	tested	egene	yes	tested	NA	no	no	yes	no	NA	NA	-0.221146	no	no
ENSG00000125247.15	TMTC4	chr13	100603927	100675093	8882	109	no	tested	egene	yes	tested	egene	yes	no	yes	no	NA	NA	-0.803366	no	no
ENSG00000272143.1	FGF14-AS2	chr13	102394630	102395703	9586	2	no	not_tested	NA	no	tested	NA	no	no	no	no	NA	NA	-0.420482	no	no
ENSG00000134899.22	ERCC5	chr13	102807146	102876001	9800	29	no	tested	NA	no	tested	egene	yes	no	yes	no	NA	NA	-0.203817	no	no
ENSG00000250878.3	METTL21EP	chr13	102880099	102896033	9798	12	no	tested	NA	no	tested	NA	no	no	no	yes	NA	NA	-1.10326	no	no
ENSG00000102524.11	TNFSF13B	chr13	108251240	108308484	11191	2	no	not_tested	NA	no	tested	egene	yes	no	no	no	NA	NA	-0.540467	no	no
ENSG00000213995.11	NAXD	chr13	110615460	110639993	11769	40	yes	tested	egene	yes	tested	egene	yes	no	yes	no	NA	NA	0.142132	no	no
ENSG00000134905.17	CARS2	chr13	110641417	110713603	11556	122	yes	tested	egene	yes	tested	egene	yes	no	yes	yes	NA	NA	-0.409735	no	no
ENSG00000088448.14	ANKRD10	chr13	110878540	110915069	10972	26	no	tested	egene	yes	tested	egene	yes	no	yes	yes	NA	NA	0.535331	no	no
ENSG00000102606.18	ARHGEF7	chr13	111114559	111305737	10829	6	no	tested	egene	yes	tested	egene	yes	no	no	no	NA	NA	0.171911	no	no
ENSG00000068650.18	ATP11A	chr13	112690329	112887168	9610	19	no	tested	egene	no	tested	egene	yes	no	yes	no	NA	NA	-0.432994	no	no
ENSG00000126217.21	MCF2L	chr13	112894378	113099742	10195	16	no	tested	egene	yes	tested	egene	yes	no	yes	no	NA	NA	-0.582907	no	no
ENSG00000267868.1	AL356740.1	chr13	112964835	112966131	10058	3	no	tested	egene	no	tested	egene	yes	no	no	no	NA	NA	-0.314691	no	no
ENSG00000235280.2	MCF2L-AS1	chr13	112967484	112968824	10063	62	no	tested	NA	no	tested	egene	no	no	no	no	NA	NA	-0.45153	no	no
ENSG00000283828.1	AL137002.2	chr13	113149432	113154002	10330	37	no	tested	NA	no	tested	NA	no	no	yes	no	NA	NA	-0.926656	no	no
ENSG00000269125.1	AL137002.1	chr13	113165002	113165183	10362	23	no	tested	NA	no	tested	NA	no	no	no	no	NA	NA	-1.12297	no	no
ENSG00000139835.14	GRTP1	chr13	113324163	113364148	10559	21	no	tested	NA	no	tested	egene	yes	no	no	no	NA	NA	-3.94274	no	no
ENSG00000153531.13	ADPRHL1	chr13	113399610	113453524	10004	10	no	tested	NA	no	tested	egene	yes	no	no	yes	NA	NA	-0.362266	no	no
ENSG00000150403.18	TMCO3	chr13	113491021	113554590	9829	226	yes	tested	NA	no	tested	egene	yes	no	yes	no	NA	NA	0.432963	no	no
ENSG00000276916.1	AL442125.2	chr13	113511747	113514473	9759	182	yes	tested	NA	no	tested	NA	no	no	no	no	NA	NA	NA	no	no
ENSG00000276248.1	AL442125.1	chr13	113527260	113530621	9723	2	no	tested	NA	no	tested	NA	no	no	no	no	NA	NA	NA	no	no
ENSG00000198176.13	TFDP1	chr13	113584721	113641473	9468	43	no	tested	NA	no	tested	egene	no	no	yes	no	NA	NA	-0.273547	no	no
ENSG00000184497.13	TMEM255B	chr13	113759226	113816995	8532	30	no	tested	NA	no	tested	egene	yes	no	yes	no	NA	NA	-0.753964	no	no
ENSG00000233695.2	GAS6-AS1	chr13	113815630	113845744	8215	34	yes	tested	egene	yes	tested	egene	yes	no	yes	no	NA	NA	-0.975251	no	no
ENSG00000183087.15	GAS6	chr13	113820549	113864076	7970	17	yes	tested	NA	yes	tested	egene	yes	no	yes	no	NA	NA	2.16426	no	no
ENSG00000260910.1	LINC00565	chr13	113926514	113928844	7560	156	no	tested	egene	yes	tested	egene	yes	no	yes	no	NA	NA	-5.16746	no	no
ENSG00000283199.3	C13orf46	chr13	113953705	113974076	7334	115	yes	tested	NA	no	tested	NA	no	no	no	no	NA	NA	-3.61963	no	no
ENSG00000283361.2	CFAP97D2	chr13	114154691	114223084	6417	18	no	not_tested	NA	no	tested	NA	no	no	yes	no	NA	NA	-5.51417	no	no
ENSG00000130177.16	CDC16	chr13	114234887	114272723	6022	102	yes	tested	egene	yes	tested	egene	yes	no	yes	yes	NA	NA	0.136395	no	no
ENSG00000285672.1	AL160396.2	chr13	114275326	114277323	5838	3	no	not_tested	NA	no	tested	NA	no	no	no	no	NA	NA	-0.761157	no	no
ENSG00000169062.15	UPF3A	chr13	114281601	114305817	5817	273	yes	tested	egene	yes	tested	egene	yes	no	yes	no	NA	NA	0.159232	no	no
ENSG00000258768.2	AL356019.2	chr14	20260480	20264308	7601	7	no	not_tested	egene	no	tested	egene	no	no	no	no	NA	NA	-0.983607	no	no
ENSG00000100814.18	CCNB1IP1	chr14	20311368	20333312	7924	51	yes	tested	egene	yes	tested	egene	yes	no	yes	yes	NA	NA	-0.155835	no	no
ENSG00000129484.13	PARP2	chr14	20343582	20357905	8026	16	yes	tested	NA	no	tested	egene	yes	no	yes	no	NA	NA	0.319815	no	no
ENSG00000129566.13	TEP1	chr14	20365667	20413501	8340	2	no	not_tested	NA	no	not_tested	egene	no	no	yes	no	NA	NA	0.4668	no	no
ENSG00000185271.9	KLHL33	chr14	20425852	20436166	8414	2	no	not_tested	NA	no	tested	egene	no	no	yes	no	NA	NA	-1.80449	no	no
ENSG00000092094.11	OSGEP	chr14	20446401	20455053	8481	42	yes	tested	egene	yes	tested	egene	yes	no	yes	yes	NA	NA	-0.227836	no	no
ENSG00000198805.12	PNP	chr14	20468954	20477089	8541	1	no	not_tested	NA	no	tested	egene	yes	no	yes	yes	NA	NA	-0.694321	no	no
ENSG00000165792.17	METTL17	chr14	20989770	20997035	11919	4	no	tested	NA	no	tested	egene	yes	no	yes	no	NA	NA	-0.149963	no	no
ENSG00000129472.15	RAB2B	chr14	21459020	21476960	11778	1	no	tested	NA	no	tested	egene	yes	no	yes	no	NA	NA	0.188201	no	no
ENSG00000092203.15	TOX4	chr14	21476597	21499175	11778	7	no	tested	NA	yes	tested	egene	no	no	no	no	NA	NA	0.450474	no	no
ENSG00000276240.2	OR4E1	chr14	21667940	21673818	11668	82	no	tested	NA	no	tested	NA	no	no	yes	no	NA	NA	-0.488257	no	no
ENSG00000211778.2	TRAV4	chr14	21736152	21736982	11573	2	no	tested	NA	no	tested	egene	yes	no	no	no	NA	NA	0.328679	no	no
ENSG00000211782.2	TRAV8-1	chr14	21797287	21797886	11382	48	yes	tested	egene	yes	tested	egene	yes	no	yes	no	NA	NA	0.963495	no	no
ENSG00000211785.1	TRAV12-1	chr14	21841240	21841774	11382	72	no	tested	NA	no	tested	egene	no	no	yes	no	NA	NA	0.401642	no	no
ENSG00000211786.3	TRAV8-2	chr14	21846537	21847221	11362	1	no	tested	NA	no	tested	egene	no	no	no	no	NA	NA	NA	no	no
ENSG00000256379.2	TRAV8-5	chr14	21903077	21904598	11241	48	no	tested	NA	no	tested	egene	yes	no	no	no	NA	NA	-0.468731	no	no
ENSG00000211792.2	TRAV14DV4	chr14	21924063	21924651	11259	98	yes	tested	egene	yes	tested	egene	yes	no	yes	no	NA	NA	NA	yes	no
ENSG00000211795.3	TRAV8-6	chr14	21978459	21979120	11213	27	no	tested	NA	no	tested	egene	yes	no	yes	no	NA	NA	0.637364	no	no
ENSG00000211799.3	TRAV19	chr14	22007512	22008181	11114	4	no	not_tested	NA	no	not_tested	egene	no	no	no	no	NA	NA	0.360239	yes	no
ENSG00000211806.2	TRAV25	chr14	22112347	22113031	11032	2	no	tested	NA	no	tested	egene	yes	no	no	no	NA	NA	0.306627	no	no
ENSG00000211812.1	TRAV26-2	chr14	22202583	22203368	10937	135	yes	tested	egene	yes	tested	egene	yes	no	yes	no	NA	NA	0.155517	no	no
ENSG00000211814.1	TRAV35	chr14	22221896	22222475	11013	20	no	not_tested	NA	no	tested	egene	yes	no	no	no	NA	NA	NA	no	no
ENSG00000211816.2	TRAV38-1	chr14	22271968	22272563	11066	89	no	tested	egene	yes	tested	egene	yes	no	no	no	NA	NA	0.497567	yes	no
ENSG00000211817.2	TRAV38-2DV8	chr14	22281105	22281748	11062	55	no	tested	NA	no	tested	egene	yes	no	no	no	NA	NA	0.566558	yes	no
ENSG00000256590.2	TRDV3	chr14	22469041	22469698	10868	1	no	not_tested	NA	no	tested	egene	no	no	no	no	NA	NA	0.439016	yes	no
ENSG00000211861.1	TRAJ28	chr14	22515623	22515688	10829	5	no	tested	NA	no	tested	NA	no	no	no	no	NA	NA	0.329884	no	no
ENSG00000211863.1	TRAJ26	chr14	22518446	22518505	10831	1	no	tested	NA	no	tested	NA	no	no	no	no	NA	NA	0.360114	no	no
ENSG00000211869.1	TRAJ20	chr14	22524325	22524381	10828	1	no	not_tested	NA	no	tested	NA	no	no	no	no	NA	NA	0.507678	no	no
ENSG00000211883.1	TRAJ6	chr14	22539073	22539134	10776	7	no	not_tested	NA	no	tested	NA	no	no	no	no	NA	NA	0.453644	no	no
ENSG00000100461.18	RBM23	chr14	22893204	22919182	10341	40	no	tested	NA	no	tested	egene	yes	no	yes	no	NA	NA	-0.163597	no	no
ENSG00000100462.16	PRMT5	chr14	22920525	22929408	10266	42	yes	tested	egene	no	tested	egene	yes	no	yes	yes	NA	NA	-0.477578	no	no
ENSG00000257285.6	AL132780.1	chr14	22929607	22956374	10262	58	yes	tested	NA	no	tested	egene	yes	no	yes	yes	NA	NA	0.616823	no	no
ENSG00000092036.18	HAUS4	chr14	22946228	22957161	10302	95	no	tested	egene	yes	tested	egene	yes	no	yes	no	NA	NA	-0.385688	no	no
ENSG00000279656.1	AL132780.4	chr14	23023083	23024217	10302	14	no	tested	NA	no	tested	NA	no	no	no	no	NA	NA	-0.769071	no	no
ENSG00000222028.5	PSMB11	chr14	23042212	23044060	10294	66	no	tested	egene	yes	tested	egene	yes	no	yes	yes	NA	NA	-2.46462	no	no
ENSG00000179933.6	C14orf119	chr14	23095505	23100456	10187	12	no	tested	NA	no	tested	egene	no	no	yes	no	NA	NA	NA	no	no
ENSG00000092068.20	SLC7A8	chr14	23125295	23183674	9851	5	no	tested	egene	yes	tested	egene	yes	no	no	no	NA	NA	1.5567	no	no
ENSG00000157306.14	ZFHX2-AS1	chr14	23511760	23560778	9653	13	no	tested	NA	no	tested	egene	yes	no	yes	no	NA	NA	-0.318405	no	no
ENSG00000259431.6	THTPA	chr14	23555988	23560271	9646	12	no	tested	NA	no	tested	egene	yes	no	yes	no	NA	NA	-0.280013	no	no
ENSG00000213983.12	AP1G2	chr14	23559565	23568070	9571	5	yes	not_tested	NA	no	not_tested	egene	no	no	no	no	NA	NA	-0.28876	no	no
ENSG00000258727.1	AL135999.1	chr14	23561097	23568073	9617	13	no	tested	egene	no	tested	egene	yes	no	yes	no	NA	NA	-0.328099	no	no
ENSG00000215256.4	DHRS4-AS1	chr14	23938219	24052555	9536	119	yes	tested	NA	no	tested	egene	yes	no	yes	no	NA	NA	0.0936482	no	no
ENSG00000157326.19	DHRS4	chr14	23953734	23969279	9375	153	yes	tested	NA	no	tested	egene	yes	no	yes	no	NA	NA	0.154033	no	no
ENSG00000187630.17	DHRS4L2	chr14	23969874	24006408	9422	22	no	tested	egene	no	tested	egene	yes	no	yes	no	NA	NA	0.496888	no	no
ENSG00000286931.1	AL136419.3	chr14	24007185	24027782	9465	7	no	not_tested	NA	no	tested	NA	no	no	no	no	NA	NA	NA	no	no
ENSG00000100908.14	EMC9	chr14	24138965	24141591	9581	17	no	tested	NA	no	tested	egene	yes	no	yes	yes	NA	NA	1.3297	no	no
ENSG00000259321.1	AL136295.2	chr14	24139445	24140444	9576	13	no	tested	NA	no	tested	egene	yes	no	yes	no	NA	NA	-0.462169	no	no
ENSG00000213928.9	IRF9	chr14	24161265	24166565	9638	2	no	tested	NA	no	tested	egene	no	no	no	no	NA	NA	NA	no	no
ENSG00000100918.13	REC8	chr14	24171853	24180257	9663	2	no	not_tested	NA	no	tested	egene	no	no	no	no	NA	NA	0.748428	no	no
ENSG00000139908.15	TSSK4	chr14	24205696	24208362	9706	4	no	not_tested	NA	no	not_tested	egene	no	no	no	no	NA	NA	NA	no	no
ENSG00000092295.12	TGM1	chr14	24249114	24264432	9708	15	no	tested	egene	no	tested	egene	yes	no	yes	no	NA	NA	-0.193547	no	no
ENSG00000157379.14	DHRS1	chr14	24290598	24299780	9809	2	no	tested	NA	no	tested	egene	yes	no	no	no	NA	NA	0.446614	no	no
ENSG00000196943.14	NOP9	chr14	24299850	24309124	9809	31	no	tested	NA	no	tested	egene	no	no	yes	no	NA	NA	NA	no	no
ENSG00000213906.10	LTB4R2	chr14	24305734	24312053	9835	51	no	tested	NA	no	tested	egene	yes	no	yes	yes	NA	NA	NA	no	no
ENSG00000213903.9	LTB4R	chr14	24311450	24318036	9873	45	no	tested	NA	yes	tested	egene	yes	no	yes	yes	NA	NA	0.164031	no	no
ENSG00000139899.11	CBLN3	chr14	24426545	24430954	10178	19	no	tested	egene	yes	tested	egene	yes	no	yes	no	NA	NA	0.666214	no	no
ENSG00000100441.10	KHNYN	chr14	24429286	24441843	10173	18	yes	tested	NA	no	tested	egene	yes	no	yes	no	NA	NA	NA	no	no
ENSG00000100445.17	SDR39U1	chr14	24439766	24442904	10201	2	no	not_tested	egene	no	not_tested	egene	no	no	yes	yes	NA	NA	-0.455465	no	no
ENSG00000196792.12	STRN3	chr14	30893799	31026401	8591	63	yes	tested	NA	no	tested	egene	yes	no	yes	yes	NA	NA	-0.219687	no	no
ENSG00000129480.13	DTD2	chr14	31446036	31457506	8486	4	no	not_tested	NA	no	not_tested	egene	no	no	yes	yes	NA	NA	-0.628021	no	no
ENSG00000258655.2	ARHGAP5-AS1	chr14	32074946	32076793	9037	18	no	tested	egene	no	tested	egene	yes	no	yes	no	NA	NA	-3.10136	no	no
ENSG00000100852.13	ARHGAP5	chr14	32076114	32159728	9034	45	no	tested	NA	yes	tested	egene	yes	no	yes	no	NA	NA	-2.23942	no	no
ENSG00000151320.11	AKAP6	chr14	32329298	32837684	9491	65	no	tested	egene	yes	tested	egene	yes	no	yes	no	NA	NA	-4.12453	no	no
ENSG00000129521.15	EGLN3	chr14	33924227	34462774	9994	4	no	tested	egene	yes	tested	egene	yes	no	yes	no	NA	NA	NA	no	no
ENSG00000129515.20	SNX6	chr14	34561093	34630160	9584	2	no	not_tested	NA	no	tested	egene	yes	no	no	no	NA	NA	1.20858	no	no
ENSG00000165410.15	CFL2	chr14	34709113	34714823	9416	49	yes	tested	egene	yes	tested	egene	yes	no	yes	yes	NA	NA	0.323246	no	yes
ENSG00000258704.6	SRP54-AS1	chr14	34920858	34982532	8862	67	no	not_tested	egene	no	tested	egene	yes	no	no	no	NA	NA	-0.443528	no	no
ENSG00000100890.16	PRORP	chr14	35121846	35277622	8965	225	yes	tested	NA	no	tested	NA	no	no	yes	no	ADE	NA	-0.109223	no	no
ENSG00000174373.16	RALGAPA1	chr14	35538352	35809304	8124	259	no	tested	egene	yes	tested	egene	yes	no	yes	no	NA	NA	-0.215894	no	no
ENSG00000151332.19	MBIP	chr14	36298564	36320637	8358	90	yes	tested	NA	no	tested	egene	yes	no	yes	yes	NA	NA	0.172377	no	no
ENSG00000150527.17	MIA2	chr14	39230231	39388513	9370	9	no	tested	egene	no	tested	egene	yes	no	no	yes	NA	NA	0.152224	no	no
ENSG00000165355.7	FBXO33	chr14	39397669	39432500	9578	60	no	tested	NA	no	tested	egene	yes	no	yes	yes	NA	NA	0.694395	no	no
ENSG00000244270.1	RPL32P29	chr14	49577392	49577794	8076	11	no	tested	NA	no	tested	NA	no	no	no	no	NA	NA	NA	no	no
ENSG00000165501.17	LRR1	chr14	49598761	49614672	8030	144	yes	tested	egene	yes	tested	egene	yes	no	yes	no	NA	NA	0.315607	no	no
ENSG00000258568.1	RHOQP1	chr14	49599994	49600572	8026	131	yes	tested	egene	yes	tested	NA	no	no	yes	no	NA	NA	NA	no	no
ENSG00000165502.7	RPL36AL	chr14	49618530	49620626	7987	171	yes	tested	egene	yes	tested	egene	yes	no	yes	yes	NA	NA	NA	no	no
ENSG00000168282.6	MGAT2	chr14	49620799	49623481	7986	17	no	tested	NA	no	tested	egene	yes	no	yes	no	NA	NA	0.768335	no	no
ENSG00000165516.11	KLHDC2	chr14	49768130	49786385	8174	4	no	tested	NA	no	tested	egene	no	no	no	no	NA	NA	-0.154744	no	no
ENSG00000100483.14	VCPKMT	chr14	50108633	50116600	8475	46	yes	tested	NA	no	tested	egene	yes	no	yes	yes	NA	NA	-0.16648	no	no
ENSG00000100485.12	SOS2	chr14	50117130	50231578	8456	101	yes	tested	NA	no	tested	egene	no	no	yes	yes	NA	NA	0.215464	no	no
ENSG00000125375.16	DMAC2L	chr14	50312324	50335558	8516	59	yes	tested	NA	yes	tested	egene	yes	no	yes	no	NA	NA	-0.382832	no	no
ENSG00000151748.15	SAV1	chr14	50632058	50668306	8679	10	no	tested	NA	no	tested	egene	yes	no	yes	no	NA	NA	1.29898	no	no
ENSG00000269906.1	AL606834.1	chr14	50662511	50663178	8674	2	no	not_tested	NA	no	tested	NA	no	no	no	no	NA	NA	1.75239	no	no
ENSG00000139921.13	TMX1	chr14	51240247	51257655	9825	24	no	tested	egene	no	tested	egene	yes	no	no	no	NA	NA	0.342113	no	no
ENSG00000139926.16	FRMD6	chr14	51489100	51730727	10259	21	no	tested	egene	yes	tested	egene	yes	no	yes	no	NA	NA	2.54345	no	no
ENSG00000180998.12	GPR137C	chr14	52552836	52637713	9458	7	no	tested	NA	no	tested	NA	no	no	no	no	NA	NA	1.64409	no	no
ENSG00000285664.2	AL139317.5	chr14	52791756	52930185	9335	51	no	tested	NA	no	tested	NA	no	no	yes	no	NA	NA	-2.19303	no	no
ENSG00000100523.16	DDHD1	chr14	53036745	53153323	8817	34	no	tested	NA	no	tested	egene	no	no	no	no	NA	NA	-0.0888054	no	no
ENSG00000100528.12	CNIH1	chr14	54423561	54441391	8144	112	yes	tested	NA	no	tested	egene	yes	no	yes	yes	NA	NA	0.556331	no	no
ENSG00000100532.12	CGRRF1	chr14	54509812	54539292	8277	1	no	not_tested	NA	no	tested	egene	yes	no	no	no	NA	NA	0.483142	no	no
ENSG00000131979.19	GCH1	chr14	54842008	54902826	8633	91	no	tested	egene	no	tested	egene	yes	no	yes	no	NA	NA	NA	no	no
ENSG00000178974.10	FBXO34	chr14	55271421	55361918	9217	123	yes	tested	NA	no	tested	egene	yes	no	yes	yes	NA	NA	1.20159	no	no
ENSG00000070269.14	TMEM260	chr14	56488354	56650606	9319	3	no	not_tested	NA	no	not_tested	egene	no	no	no	no	NA	NA	0.0658483	no	no
ENSG00000053770.12	AP5M1	chr14	57268940	57298742	9285	50	no	tested	NA	no	tested	egene	no	no	no	no	NA	NA	NA	no	no
ENSG00000139977.14	NAA30	chr14	57390544	57415906	9048	3	no	tested	NA	no	tested	egene	no	no	no	no	NA	NA	0.285509	no	no
ENSG00000131966.14	ACTR10	chr14	58200080	58235636	8570	5	no	not_tested	egene	no	tested	egene	yes	no	no	no	NA	NA	0.196447	no	no
ENSG00000100592.15	DAAM1	chr14	59188680	59371405	7619	23	no	tested	NA	no	tested	egene	yes	no	no	yes	NA	NA	0.289032	no	no
ENSG00000181619.11	GPR135	chr14	59429022	59465342	7950	3	no	not_tested	NA	no	tested	egene	yes	no	no	no	NA	NA	-0.342915	no	no
ENSG00000126790.12	L3HYPDH	chr14	59460363	59484408	7973	355	no	tested	egene	yes	tested	egene	yes	no	yes	no	NA	NA	-0.651875	no	no
ENSG00000126773.13	PCNX4	chr14	60091911	60169133	6808	1	no	not_tested	NA	no	not_tested	egene	no	no	no	no	NA	NA	0.21805	no	no
ENSG00000100612.14	DHRS7	chr14	60144119	60169856	6908	192	yes	tested	egene	yes	tested	egene	yes	no	yes	yes	NA	NA	2.50351	no	no
ENSG00000182107.7	TMEM30B	chr14	61277370	61281761	7819	2	no	not_tested	NA	no	tested	egene	no	no	no	no	NA	NA	-0.522554	no	no
ENSG00000232774.8	AL355916.1	chr14	61570405	61658696	8589	24	no	tested	NA	no	tested	egene	no	no	yes	no	NA	NA	0.431578	no	no
ENSG00000100644.17	HIF1A	chr14	61695513	61748259	9000	2	no	not_tested	NA	no	not_tested	egene	no	no	yes	yes	NA	NA	0.989981	no	no
ENSG00000023608.5	SNAPC1	chr14	61762420	61796428	9184	76	yes	tested	egene	yes	tested	egene	yes	no	yes	no	NA	NA	-0.382325	no	no
ENSG00000279633.1	AL137918.1	chr14	61801713	61803634	9220	50	no	tested	NA	no	tested	NA	no	no	yes	no	NA	NA	-1.85238	no	no
ENSG00000154001.14	PPP2R5E	chr14	63371364	63543377	8332	8	no	tested	NA	no	tested	egene	yes	no	no	no	NA	NA	0.0582457	no	no
ENSG00000054654.18	SYNE2	chr14	63761899	64226433	7920	123	no	tested	egene	yes	tested	egene	yes	no	yes	yes	NA	NA	1.43561	no	no
ENSG00000258289.8	CHURC1	chr14	64914361	64944591	8050	180	yes	tested	egene	yes	tested	egene	yes	no	yes	yes	NA	NA	-0.382755	no	no
ENSG00000176153.12	GPX2	chr14	64939152	64942905	8046	55	yes	tested	egene	yes	tested	egene	yes	no	yes	no	NA	NA	0.67832	no	no
ENSG00000139998.16	RAB15	chr14	64945814	64972935	8083	64	no	tested	egene	yes	tested	egene	yes	no	yes	no	NA	NA	1.34836	no	no
ENSG00000033170.17	FUT8	chr14	65410592	65744121	8341	231	no	tested	egene	yes	tested	egene	yes	no	yes	yes	NA	NA	0.922035	no	no
ENSG00000276116.2	FUT8-AS1	chr14	65411170	65412690	8338	202	no	tested	NA	no	tested	NA	no	no	yes	no	NA	NA	NA	no	no
ENSG00000100554.12	ATP6V1D	chr14	67294371	67360265	6867	561	no	tested	egene	no	tested	egene	yes	no	yes	yes	NA	NA	1.39885	no	yes
ENSG00000259648.1	AL132640.3	chr14	67614929	67616626	7220	5	no	not_tested	NA	no	tested	NA	no	no	yes	no	NA	NA	NA	no	no
ENSG00000286861.1	AL049779.4	chr14	67627299	67639675	7219	25	no	tested	NA	no	tested	NA	no	no	yes	no	NA	NA	-1.18435	no	no
ENSG00000100568.11	VTI1B	chr14	67647085	67674820	7281	89	no	tested	NA	no	tested	egene	yes	no	yes	yes	NA	NA	0.109861	no	no
ENSG00000259062.2	ACTN1-AS1	chr14	68979682	68987463	7867	6	no	tested	NA	no	tested	egene	yes	no	yes	no	NA	NA	-1.8114	no	no
ENSG00000175985.10	PLEKHD1	chr14	69484728	69531551	8752	17	yes	tested	NA	yes	tested	egene	yes	no	no	no	NA	NA	NA	no	no
ENSG00000242071.3	RPL7AP6	chr14	69885340	69886140	8630	4	no	tested	NA	no	tested	NA	no	no	no	no	NA	NA	-0.565856	no	no
ENSG00000213463.5	SYNJ2BP	chr14	70366499	70417090	8489	3	no	tested	NA	no	tested	egene	no	no	no	no	NA	NA	-0.787452	no	no
ENSG00000259158.4	ADAM20P1	chr14	70453541	70483775	8408	63	no	tested	NA	no	tested	NA	no	no	no	no	NA	NA	-1.20069	no	no
ENSG00000006432.15	MAP3K9	chr14	70722526	70809534	7955	202	no	tested	egene	yes	tested	egene	yes	no	yes	yes	NA	NA	0.915495	no	no
ENSG00000100731.16	PCNX1	chr14	70907459	71115382	7997	125	yes	tested	egene	yes	tested	egene	yes	no	yes	no	NA	NA	-0.322289	no	no
ENSG00000205683.11	DPF3	chr14	72619296	72894116	9648	7	no	tested	NA	no	tested	egene	no	no	no	yes	NA	NA	-1.68884	no	no
ENSG00000119599.17	DCAF4	chr14	72926377	72959703	9656	83	no	tested	egene	yes	tested	egene	yes	no	yes	no	NA	NA	-0.315522	no	no
ENSG00000258695.2	AC005225.3	chr14	73522878	73530610	9311	42	no	not_tested	NA	no	tested	egene	no	no	yes	no	NA	NA	-1.42949	no	no
ENSG00000184227.8	ACOT1	chr14	73537143	73543796	9317	34	no	tested	NA	yes	tested	egene	yes	no	no	no	NA	NA	0.504609	no	no
ENSG00000258603.4	AC005225.2	chr14	73555115	73633941	9214	19	no	not_tested	NA	no	tested	NA	no	no	no	no	NA	NA	NA	no	no
ENSG00000279026.1	AC005225.4	chr14	73580694	73582918	9308	5	no	not_tested	NA	no	not_tested	NA	no	no	no	no	NA	NA	-0.369753	no	no
ENSG00000177465.4	ACOT4	chr14	73591706	73596496	9254	45	no	tested	egene	yes	tested	egene	yes	no	yes	no	NA	NA	1.32075	no	no
ENSG00000176903.5	PNMA1	chr14	73711783	73714384	9154	68	no	tested	NA	no	tested	egene	yes	no	yes	yes	NA	NA	0.878566	no	no
ENSG00000259065.2	AC005520.4	chr14	73787355	73803300	8975	119	no	tested	egene	yes	tested	egene	yes	no	yes	no	NA	NA	-0.127216	no	no
ENSG00000140043.11	PTGR2	chr14	73851844	73886827	8777	14	no	tested	egene	yes	tested	egene	yes	no	yes	yes	NA	NA	-0.524187	no	no
ENSG00000156050.10	FAM161B	chr14	73931501	73950414	8574	198	no	tested	NA	no	tested	egene	yes	no	yes	yes	NA	NA	0.156751	no	no
ENSG00000119723.17	COQ6	chr14	73949926	73963670	8573	15	no	tested	NA	no	tested	egene	yes	no	no	no	NA	NA	NA	no	no
ENSG00000187097.12	ENTPD5	chr14	73958010	74019399	8339	188	no	tested	egene	no	tested	egene	yes	no	yes	no	NA	NA	-0.445528	no	no
ENSG00000205659.11	LIN52	chr14	74084796	74201235	8193	245	yes	tested	egene	no	tested	egene	yes	no	yes	yes	NA	NA	0.14252	no	no
ENSG00000258559.2	AC005519.1	chr14	74289127	74294425	7993	45	no	tested	egene	yes	tested	egene	yes	no	yes	no	NA	NA	-0.251842	no	no
ENSG00000259005.1	AC005479.1	chr14	74474007	74474864	8109	23	yes	tested	NA	yes	tested	egene	yes	no	no	no	NA	NA	-1.14223	no	no
ENSG00000119655.11	NPC2	chr14	74476192	74494177	8121	16	no	tested	egene	yes	tested	egene	yes	no	yes	no	NA	NA	-0.294926	no	no
ENSG00000165898.14	ISCA2	chr14	74493756	74497106	8121	24	yes	tested	egene	yes	tested	egene	yes	no	yes	no	NA	NA	0.253672	no	no
ENSG00000119689.15	DLST	chr14	74881891	74903743	7587	3	no	tested	NA	no	tested	egene	no	no	no	no	NA	NA	-0.0368284	no	no
ENSG00000119718.11	EIF2B2	chr14	75002921	75012366	7336	282	yes	tested	NA	yes	tested	egene	yes	no	yes	no	NA	NA	0.175625	no	no
ENSG00000119686.10	FLVCR2	chr14	75578620	75663214	7411	9	no	tested	NA	no	tested	egene	yes	no	yes	yes	NA	NA	1.90445	no	no
ENSG00000119699.7	TGFB3	chr14	75958202	75982991	8337	3	no	tested	NA	no	tested	egene	no	no	no	no	NA	NA	-1.26253	no	no
ENSG00000119650.12	IFT43	chr14	75985753	76084073	8357	1	no	not_tested	NA	no	tested	egene	no	no	no	no	NA	NA	NA	no	no
ENSG00000089916.18	GPATCH2L	chr14	76151916	76254342	8704	33	yes	tested	NA	no	tested	egene	yes	no	yes	no	NA	NA	-0.350347	no	no
ENSG00000119715.15	ESRRB	chr14	76310712	76501837	8985	20	no	tested	egene	yes	tested	NA	no	no	no	no	NA	NA	NA	no	no
ENSG00000259081.1	AF111169.3	chr14	76774284	76781518	9686	1	no	not_tested	NA	no	not_tested	egene	no	no	no	no	NA	NA	-0.804724	no	no
ENSG00000013523.11	ANGEL1	chr14	76786009	76826246	9862	6	no	tested	NA	no	tested	egene	yes	no	no	no	NA	NA	-0.26127	no	no
ENSG00000258819.2	LINC02289	chr14	77069169	77076392	10259	1	no	not_tested	NA	no	tested	egene	no	no	no	no	NA	NA	NA	no	no
ENSG00000198894.8	CIPC	chr14	77098126	77117287	10316	44	no	tested	egene	yes	tested	egene	yes	no	yes	no	NA	NA	0.867688	no	no
ENSG00000165548.11	TMEM63C	chr14	77175850	77259495	10346	12	no	tested	egene	yes	tested	egene	yes	no	yes	no	NA	NA	-1.2555	no	no
ENSG00000100577.19	GSTZ1	chr14	77320996	77331597	10270	10	yes	tested	egene	yes	tested	egene	yes	no	yes	no	NA	NA	0.714396	no	no
ENSG00000165555.9	NOXRED1	chr14	77394021	77423517	10135	3	no	tested	NA	no	tested	egene	yes	no	no	no	NA	NA	NA	no	no
ENSG00000151445.16	VIPAS39	chr14	77426675	77457952	10118	85	yes	tested	NA	no	tested	egene	yes	no	yes	no	NA	NA	0.53098	no	no
ENSG00000100601.10	ALKBH1	chr14	77672404	77708023	9825	68	yes	tested	egene	yes	tested	egene	yes	no	no	yes	NA	NA	NA	no	no
ENSG00000239272.1	RPL21P10	chr14	77683202	77683989	9881	70	no	tested	egene	yes	tested	NA	no	no	no	no	NA	NA	-0.711974	no	no
ENSG00000100603.14	SNW1	chr14	77717599	77761207	9734	62	no	not_tested	egene	no	tested	egene	yes	no	no	yes	NA	NA	0.0567206	no	no
ENSG00000063761.16	ADCK1	chr14	77800109	77935014	9752	159	no	not_tested	egene	no	tested	egene	yes	no	no	no	NA	NA	-0.427106	no	no
ENSG00000100629.17	CEP128	chr14	80476983	80959517	8783	28	no	tested	NA	no	tested	egene	yes	no	yes	yes	NA	NA	3.55945	no	no
ENSG00000054983.17	GALC	chr14	87837820	87993665	9494	285	no	tested	NA	no	tested	egene	yes	no	yes	yes	NA	NA	NA	no	no
ENSG00000258867.6	LINC01146	chr14	88024519	88098025	9530	1	no	tested	NA	no	tested	egene	yes	no	no	no	NA	NA	-2.54804	no	no
ENSG00000165521.15	EML5	chr14	88612431	88792752	9403	115	yes	not_tested	NA	no	tested	egene	yes	no	yes	no	NA	NA	-2.16001	no	no
ENSG00000053254.15	FOXN3	chr14	89124871	89619149	8729	17	no	tested	NA	no	tested	egene	no	no	no	yes	NA	NA	-0.982383	no	no
ENSG00000042088.14	TDP1	chr14	89954939	90044764	9269	3	no	not_tested	NA	no	tested	egene	no	no	yes	no	NA	NA	0.328669	no	no
ENSG00000119720.18	NRDE2	chr14	90267860	90331969	8967	3	no	not_tested	NA	no	not_tested	egene	no	no	no	no	NA	NA	-0.184745	no	no
ENSG00000133943.20	DGLUCY	chr14	91060333	91225632	8827	1	no	tested	NA	yes	tested	egene	yes	no	no	no	NA	NA	-0.113477	no	no
ENSG00000260810.1	AL135818.2	chr14	91258299	91259003	9072	5	no	tested	NA	no	tested	egene	no	no	no	no	NA	NA	2.52622	no	no
ENSG00000279286.2	AL133373.2	chr14	91572444	91575271	9438	18	no	tested	NA	no	tested	NA	no	no	no	no	NA	NA	NA	no	no
ENSG00000133962.8	CATSPERB	chr14	91580696	91780707	9537	11	no	tested	egene	yes	tested	egene	yes	no	no	no	NA	NA	0.382376	no	no
ENSG00000260711.2	AL121839.2	chr14	91752856	91759798	9514	8	no	tested	NA	no	tested	egene	yes	no	no	no	NA	NA	NA	no	no
ENSG00000165929.13	TC2N	chr14	91779746	91867536	9415	22	yes	tested	egene	yes	tested	egene	yes	no	yes	yes	NA	NA	0.411519	no	no
ENSG00000140092.14	FBLN5	chr14	91869412	91947987	9516	28	no	tested	egene	yes	tested	egene	yes	no	yes	no	NA	NA	0.578816	no	no
ENSG00000100815.12	TRIP11	chr14	91965991	92040896	9558	201	no	tested	NA	no	tested	egene	yes	no	yes	no	NA	NA	-0.241132	no	no
ENSG00000066427.24	ATXN3	chr14	92044496	92106621	9591	241	yes	tested	NA	no	tested	egene	yes	no	yes	no	NA	NA	0.11515	no	no
ENSG00000183648.11	NDUFB1	chr14	92116122	92121917	9607	41	yes	tested	egene	yes	tested	egene	yes	no	no	no	NA	NA	0.50763	no	no
ENSG00000165934.13	CPSF2	chr14	92121969	92172145	9609	125	yes	tested	NA	no	tested	egene	yes	no	yes	no	NA	NA	0.405936	no	no
ENSG00000100599.16	RIN3	chr14	92513781	92688994	9691	2	no	not_tested	NA	no	tested	egene	no	no	no	no	NA	NA	-1.03219	no	no
ENSG00000100600.15	LGMN	chr14	92703807	92748679	9506	2	no	tested	NA	no	tested	egene	no	no	no	no	NA	NA	2.77088	no	no
ENSG00000012963.15	UBR7	chr14	93207241	93229215	9806	1	no	tested	NA	no	tested	egene	no	no	no	no	NA	NA	1.0398	no	no
ENSG00000165948.11	IFI27L1	chr14	94081301	94103846	10290	13	no	tested	NA	no	tested	egene	yes	no	no	yes	NA	NA	0.564914	no	no
ENSG00000119632.4	IFI27L2	chr14	94127781	94130253	10202	3	no	not_tested	egene	no	tested	egene	yes	no	yes	no	NA	NA	NA	no	no
ENSG00000119698.12	PPP4R4	chr14	94146128	94279734	10150	2	no	not_tested	NA	no	not_tested	egene	no	no	no	no	NA	NA	-1.38192	no	no
ENSG00000247092.7	SNHG10	chr14	95521958	95534889	11250	1	no	not_tested	NA	no	not_tested	NA	no	no	no	no	NA	NA	-0.3293	no	no
ENSG00000182512.5	GLRX5	chr14	95533503	95544724	11251	21	yes	tested	egene	yes	tested	egene	yes	no	yes	yes	NA	NA	0.28224	no	no
ENSG00000258927.2	AL133467.2	chr14	95620914	95643285	11050	37	yes	tested	egene	yes	tested	NA	no	no	no	no	NA	NA	1.24585	no	no
ENSG00000187621.14	TCL6	chr14	95650501	95679833	11063	75	no	tested	egene	yes	tested	egene	yes	no	no	no	NA	NA	1.17633	no	no
ENSG00000227051.6	C14orf132	chr14	96039324	96093889	10255	124	no	tested	egene	yes	tested	egene	yes	no	no	no	NA	NA	-4.82511	no	no
ENSG00000100744.15	GSKIP	chr14	96363452	96387288	10266	38	no	tested	NA	no	tested	egene	yes	no	yes	yes	NA	NA	0.566975	no	no
ENSG00000260806.1	AL163051.1	chr14	96500810	96502321	9946	1	no	not_tested	NA	no	not_tested	NA	no	no	no	no	NA	NA	-0.513375	no	no
ENSG00000246084.5	LINC02325	chr14	97427071	97582146	9489	69	no	tested	NA	no	tested	egene	yes	no	no	no	NA	NA	-1.65413	no	no
ENSG00000258869.1	LINC02312	chr14	97749264	97763989	10099	8	no	tested	egene	yes	tested	NA	no	no	no	no	NA	NA	-0.965248	no	no
ENSG00000205476.9	CCDC85C	chr14	99500190	99604207	9338	2	no	tested	NA	no	tested	egene	yes	no	no	no	NA	NA	-1.0777	no	no
ENSG00000197119.13	SLC25A29	chr14	100291116	100306547	9356	62	no	tested	egene	yes	tested	egene	yes	no	yes	no	NA	NA	-0.51069	no	no
ENSG00000140105.18	WARS1	chr14	100333790	100376805	9362	138	yes	tested	egene	yes	tested	egene	yes	no	yes	no	NA	NA	1.17465	no	no
ENSG00000176473.13	WDR25	chr14	100376418	100530303	9362	5	yes	tested	NA	no	tested	egene	yes	no	yes	no	NA	NA	0.457696	no	no
ENSG00000183092.16	BEGAIN	chr14	100537147	100587413	9312	87	no	tested	egene	yes	tested	egene	yes	no	yes	yes	NA	NA	-2.19972	no	no
ENSG00000258919.1	AL049836.1	chr14	101628984	101632530	8702	72	no	not_tested	NA	no	not_tested	egene	no	no	yes	no	NA	NA	4.90732	no	no
ENSG00000271780.1	AL118558.3	chr14	101948347	101949425	8152	15	no	tested	NA	no	tested	NA	no	no	yes	no	NA	NA	-0.743613	no	no
ENSG00000080823.23	MOK	chr14	102224500	102305190	7905	13	no	not_tested	NA	no	not_tested	egene	no	no	no	no	NA	NA	-1.26653	no	no
ENSG00000022976.15	ZNF839	chr14	102317377	102342702	7892	18	no	tested	NA	no	tested	egene	no	no	yes	yes	NA	NA	-0.54177	no	no
ENSG00000100865.15	CINP	chr14	102341102	102362916	7960	4	no	not_tested	NA	no	tested	egene	yes	no	no	no	NA	NA	0.0833332	no	no
ENSG00000131323.16	TRAF3	chr14	102777449	102911500	8076	39	yes	tested	NA	yes	tested	egene	yes	no	yes	yes	ADE, pAsthma	NA	0.657238	no	no
ENSG00000185215.10	TNFAIP2	chr14	103123442	103137439	8313	1	no	not_tested	NA	no	not_tested	egene	no	no	no	no	NA	NA	-4.34257	no	no
ENSG00000166170.9	BAG5	chr14	103556544	103562831	9631	57	yes	tested	NA	no	tested	egene	yes	no	yes	yes	NA	NA	0.194331	no	no
ENSG00000126214.21	KLC1	chr14	103561896	103714249	9623	89	yes	tested	NA	yes	tested	egene	yes	no	yes	no	NA	NA	0.152896	no	no
ENSG00000246451.2	AL049840.2	chr14	103682362	103684015	9850	43	yes	tested	NA	no	tested	egene	no	no	yes	no	NA	NA	0.340148	no	no
ENSG00000269910.1	AL049840.4	chr14	103694516	103695050	9868	68	no	tested	NA	no	tested	egene	yes	no	yes	no	NA	NA	NA	no	no
ENSG00000126215.14	XRCC3	chr14	103697609	103715504	9946	2	no	tested	NA	no	tested	egene	yes	no	no	no	NA	NA	0.164834	no	no
ENSG00000258735.1	LINC00637	chr14	103847721	103858049	10173	7	no	not_tested	NA	no	not_tested	NA	no	no	yes	no	NA	NA	-1.66117	no	no
ENSG00000156411.10	ATP5MPL	chr14	103912288	103928269	10342	2	no	not_tested	NA	no	not_tested	egene	no	no	no	no	NA	NA	NA	no	no
ENSG00000203485.13	INF2	chr14	104689606	104722535	9480	11	no	not_tested	NA	no	not_tested	egene	no	no	yes	no	NA	NA	-0.803147	no	no
ENSG00000184990.13	SIVA1	chr14	104753147	104768494	9403	1	no	tested	NA	no	tested	egene	yes	no	no	no	NA	NA	0.107539	no	no
ENSG00000258701.1	LINC00638	chr14	104821201	104823718	9371	90	no	tested	egene	yes	tested	egene	yes	no	yes	yes	NA	NA	-0.663198	no	no
ENSG00000258811.1	AL583810.2	chr14	104842663	104845916	9414	25	yes	tested	NA	no	tested	egene	yes	no	yes	no	NA	NA	-1.10374	no	no
ENSG00000099814.16	CEP170B	chr14	104865268	104896770	9426	51	yes	tested	egene	no	tested	egene	yes	no	yes	no	NA	NA	1.78423	no	no
ENSG00000140104.14	CLBA1	chr14	104985775	105010482	9255	219	yes	tested	egene	yes	tested	egene	yes	no	yes	no	NA	NA	1.00054	no	no
ENSG00000183484.12	GPR132	chr14	105049395	105065445	9085	5	no	tested	egene	no	tested	egene	yes	no	no	no	NA	NA	-5.60391	no	no
ENSG00000184916.9	JAG2	chr14	105140982	105168824	8873	61	no	tested	NA	no	tested	egene	no	no	yes	yes	NA	NA	2.25785	no	no
ENSG00000183828.15	NUDT14	chr14	105172938	105181312	8795	60	yes	tested	egene	yes	tested	egene	yes	no	yes	yes	NA	NA	NA	no	no
ENSG00000185024.17	BRF1	chr14	105209286	105315589	8088	45	no	tested	NA	no	tested	egene	yes	no	yes	yes	NA	NA	0.0607831	no	no
ENSG00000179364.13	PACS2	chr14	105300563	105398147	8121	6	no	tested	NA	no	tested	egene	no	no	no	no	NA	NA	0.0950908	no	no
ENSG00000279495.1	AL928654.4	chr14	105370418	105372918	7805	4	no	tested	NA	no	tested	NA	no	no	no	no	NA	NA	NA	no	no
ENSG00000182809.11	CRIP2	chr14	105472962	105480162	7401	3	no	tested	NA	no	tested	egene	yes	no	no	no	NA	NA	-7.15671	no	no
ENSG00000184986.11	TMEM121	chr14	105526583	105530202	7129	68	yes	tested	NA	no	tested	egene	yes	no	no	no	NA	NA	1.24966	no	no
ENSG00000282122.1	IGHV7-4-1	chr14	106025145	106025630	6285	14	no	tested	NA	no	tested	NA	no	no	no	no	NA	NA	NA	yes	no
ENSG00000270474.2	IGHV3-29	chr14	106356145	106356591	5090	3	no	not_tested	NA	no	tested	NA	no	no	no	no	NA	NA	-0.501022	no	no
ENSG00000253440.1	IGHV3-33-2	chr14	106369107	106369546	5029	1	no	tested	NA	no	tested	NA	no	no	no	no	NA	NA	-0.435697	no	no
ENSG00000211959.2	IGHV4-39	chr14	106421711	106422218	4851	1	no	not_tested	NA	no	tested	egene	yes	no	no	no	NA	NA	NA	yes	no
ENSG00000278473.1	IGHV3-41	chr14	106443133	106443583	4765	12	no	tested	NA	no	tested	NA	no	no	no	no	NA	NA	-2.66537	no	no
ENSG00000228966.2	HOMER2P1	chr14	106460092	106461055	4722	10	no	tested	egene	no	tested	NA	no	no	no	no	NA	NA	-3.25612	no	no
ENSG00000211970.3	IGHV4-61	chr14	106639119	106639657	4099	10	no	not_tested	NA	no	tested	egene	yes	no	no	no	NA	NA	1.415	yes	no
ENSG00000211973.2	IGHV1-69	chr14	106714684	106715181	3934	1	no	not_tested	NA	no	not_tested	egene	no	no	no	no	NA	NA	NA	yes	no
ENSG00000211974.3	IGHV2-70D	chr14	106723574	106724093	3917	1	no	tested	NA	no	tested	egene	no	no	no	no	NA	NA	NA	yes	no
ENSG00000281990.1	IGHV1-69-2	chr14	106737110	106737547	3854	5	no	tested	NA	no	tested	NA	no	no	no	no	NA	NA	NA	yes	no
ENSG00000224650.2	IGHV3-74	chr14	106810442	106811131	3615	1	no	not_tested	NA	no	tested	egene	no	no	no	no	NA	NA	NA	yes	no
ENSG00000180229.12	HERC2P3	chr15	20379495	20506180	142	12	no	tested	NA	no	tested	NA	no	no	no	no	NA	NA	1.05597	no	no
ENSG00000128739.22	SNRPN	chr15	24823637	24978723	13230	66	no	tested	egene	no	tested	egene	yes	no	yes	yes	NA	NA	0.209244	no	no
ENSG00000273173.5	SNURF	chr15	24954986	24977850	13369	50	yes	tested	NA	no	tested	NA	no	no	yes	yes	NA	NA	0.198435	no	no
ENSG00000224078.15	SNHG14	chr15	24979557	25420336	13313	18	no	not_tested	NA	no	not_tested	egene	no	no	no	yes	NA	NA	-1.38971	no	no
ENSG00000261069.3	AC124312.3	chr15	25087661	25088896	13103	18	no	not_tested	NA	no	not_tested	NA	no	no	no	no	NA	NA	-1.61441	no	no
ENSG00000206190.12	ATP10A	chr15	25677271	25865184	10689	28	no	tested	egene	yes	tested	egene	yes	no	yes	yes	NA	NA	-1.86053	no	no
ENSG00000128731.18	HERC2	chr15	28111040	28322179	8503	124	no	tested	egene	no	tested	egene	yes	no	yes	no	NA	NA	0.308548	no	no
ENSG00000188626.6	GOLGA8M	chr15	28701954	28738384	8268	12	no	tested	NA	no	tested	NA	no	no	yes	no	NA	NA	-4.31659	no	no
ENSG00000248334.6	WHAMMP2	chr15	28737583	28759204	8273	11	no	tested	egene	yes	tested	egene	yes	no	yes	no	NA	NA	-2.10215	no	no
ENSG00000261377.5	PDCD6IPP2	chr15	28789664	28859007	8187	8	no	not_tested	NA	no	tested	egene	yes	no	yes	no	NA	NA	-2.33201	no	no
ENSG00000215302.8	AC127502.1	chr15	30470779	30507623	6737	17	no	tested	NA	no	tested	egene	yes	no	yes	no	NA	NA	-0.410145	no	no
ENSG00000283345.1	AC127502.3	chr15	30507377	30513698	6678	28	no	tested	NA	no	tested	NA	no	no	yes	no	NA	NA	-0.304032	no	no
ENSG00000260693.1	AC026150.2	chr15	30540093	30545969	6763	2	no	tested	NA	no	tested	NA	no	no	no	no	NA	NA	NA	no	no
ENSG00000269930.1	AC091057.4	chr15	30616958	30617749	6649	55	yes	tested	NA	no	tested	NA	no	no	yes	no	NA	NA	1.04989	no	no
ENSG00000285077.2	ARHGAP11B	chr15	30624494	30635387	6674	29	no	not_tested	NA	no	tested	NA	no	no	yes	no	NA	NA	1.22084	no	no
ENSG00000284906.1	ARHGAP11B	chr15	30626200	30685606	6673	75	yes	not_tested	NA	no	tested	NA	no	no	yes	no	NA	NA	1.41806	no	no
ENSG00000259845.1	HERC2P10	chr15	30815271	30844153	6883	257	no	tested	egene	yes	tested	egene	yes	no	yes	no	NA	NA	-0.810454	no	no
ENSG00000198690.10	FAN1	chr15	30890559	30943108	6905	161	no	tested	egene	yes	tested	egene	yes	no	yes	no	NA	NA	-0.70145	no	no
ENSG00000261628.1	AC087481.2	chr15	30899480	30900327	6914	170	no	tested	egene	yes	tested	NA	no	no	yes	no	NA	NA	-0.903203	no	no
ENSG00000206127.11	GOLGA8O	chr15	32441914	32455634	8420	6	no	not_tested	NA	no	tested	egene	yes	no	no	no	NA	NA	NA	no	no
ENSG00000261375.1	AC135983.5	chr15	32489267	32491586	8380	5	no	tested	egene	yes	tested	NA	no	no	no	no	NA	NA	NA	no	no
ENSG00000254912.2	AC135983.4	chr15	32494003	32500346	8380	13	no	tested	egene	yes	tested	egene	yes	no	no	no	NA	NA	NA	no	no
ENSG00000223509.8	AC135983.3	chr15	32519848	32536926	8369	5	no	tested	egene	yes	tested	egene	yes	no	no	no	NA	NA	-0.18622	no	no
ENSG00000276724.1	AC123768.4	chr15	32583612	32584312	8509	22	no	tested	NA	no	tested	NA	no	no	yes	no	NA	NA	NA	no	no
ENSG00000232653.8	GOLGA8N	chr15	32593456	32607310	8526	22	no	tested	NA	no	tested	egene	yes	no	yes	no	NA	NA	0.281199	no	no
ENSG00000198826.11	ARHGAP11A	chr15	32615144	32639941	8575	7	no	tested	egene	yes	tested	egene	yes	no	yes	no	NA	NA	2.09743	no	no
ENSG00000248905.10	FMN1	chr15	32765544	33194714	9591	126	no	tested	egene	yes	tested	egene	yes	no	yes	yes	NA	NA	-2.69039	no	no
ENSG00000169857.8	AVEN	chr15	33866227	34039204	10053	4	no	tested	egene	yes	tested	egene	no	no	yes	no	NA	NA	0.222004	no	no
ENSG00000243094.1	AC079203.1	chr15	34085911	34086314	10005	2	no	not_tested	NA	no	not_tested	NA	no	no	no	no	NA	NA	NA	no	no
ENSG00000215252.11	GOLGA8B	chr15	34525207	34583651	9073	48	no	tested	egene	yes	tested	egene	yes	no	yes	no	NA	NA	0.123383	no	no
ENSG00000021776.11	AQR	chr15	34851782	34969742	8309	80	no	tested	NA	no	tested	egene	yes	no	yes	yes	NA	NA	-0.0968891	no	no
ENSG00000150667.8	FSIP1	chr15	39588357	39782841	9571	2	no	tested	NA	no	tested	egene	yes	no	no	no	NA	NA	NA	no	no
ENSG00000128829.12	EIF2AK4	chr15	39934115	40035591	9157	36	yes	tested	egene	yes	tested	egene	yes	no	yes	no	NA	NA	0.191649	no	no
ENSG00000140319.11	SRP14	chr15	40035690	40039181	8851	5	yes	tested	NA	no	tested	egene	yes	no	yes	no	NA	NA	0.370374	no	no
ENSG00000248508.8	SRP14-AS1	chr15	40039242	40076539	8850	5	yes	tested	NA	no	tested	egene	yes	no	yes	no	NA	NA	-0.106512	no	no
ENSG00000137841.12	PLCB2	chr15	40284256	40307935	8275	1	no	not_tested	NA	no	tested	egene	yes	no	no	no	NA	NA	0.291069	no	yes
ENSG00000273855.1	AC020658.5	chr15	40285468	40285909	8365	9	yes	tested	NA	no	tested	NA	no	no	no	no	NA	NA	NA	no	no
ENSG00000140323.6	DISP2	chr15	40358219	40378621	8046	1	no	not_tested	NA	no	tested	egene	yes	no	no	no	NA	NA	2.80292	no	no
ENSG00000128944.13	KNSTRN	chr15	40382721	40394246	7985	54	yes	tested	egene	yes	tested	egene	yes	no	yes	no	NA	NA	0.329531	no	no
ENSG00000128928.10	IVD	chr15	40405485	40435947	7996	126	no	tested	egene	no	tested	egene	yes	no	yes	yes	NA	NA	0.338079	no	no
ENSG00000140320.12	BAHD1	chr15	40439721	40468236	7980	5	no	tested	NA	no	tested	egene	yes	no	no	no	NA	NA	0.42996	no	no
ENSG00000128891.15	CCDC32	chr15	40528683	40565057	7717	63	no	tested	egene	no	tested	egene	yes	no	yes	no	NA	NA	0.493278	no	no
ENSG00000188277.10	C15orf62	chr15	40769980	40772449	7103	1	no	tested	NA	no	tested	egene	no	no	no	no	NA	NA	0.414026	no	no
ENSG00000166140.17	ZFYVE19	chr15	40807086	40815084	7018	27	yes	tested	egene	yes	tested	egene	yes	no	yes	no	NA	NA	NA	no	no
ENSG00000247556.6	OIP5-AS1	chr15	41283990	41309737	7350	79	no	tested	NA	no	tested	egene	no	no	yes	yes	NA	NA	0.110094	no	no
ENSG00000062524.16	LTK	chr15	41503637	41513887	7695	1	no	not_tested	NA	no	tested	egene	no	no	no	no	NA	NA	-0.575348	no	no
ENSG00000103932.12	RPAP1	chr15	41517176	41544269	7692	66	yes	tested	NA	no	tested	egene	yes	no	yes	no	NA	NA	-0.293058	no	no
ENSG00000137802.14	MAPKBP1	chr15	41774434	41827855	7581	10	no	not_tested	NA	no	not_tested	egene	no	no	no	no	NA	NA	-0.327532	no	no
ENSG00000243789.11	JMJD7	chr15	41828092	41837581	7544	96	yes	tested	NA	no	tested	egene	yes	no	yes	yes	NA	NA	-0.610421	no	no
ENSG00000243708.10	PLA2G4B	chr15	41837775	41848147	7538	83	yes	tested	egene	yes	tested	egene	yes	no	yes	yes	NA	NA	-0.742485	no	no
ENSG00000137877.10	SPTBN5	chr15	41848146	41894053	7462	56	no	tested	egene	yes	tested	egene	yes	no	yes	yes	NA	NA	-0.854497	no	no
ENSG00000174171.6	AC020659.1	chr15	41892777	41899528	7464	12	yes	tested	egene	yes	tested	egene	yes	no	no	no	NA	NA	-1.07054	no	no
ENSG00000103966.11	EHD4	chr15	41895933	41972557	7331	1	no	not_tested	NA	no	tested	egene	yes	no	no	no	NA	NA	0.792852	no	no
ENSG00000092531.10	SNAP23	chr15	42491244	42545356	6896	11	no	tested	NA	no	tested	egene	yes	no	no	no	NA	NA	0.40989	no	no
ENSG00000261684.2	AC018362.1	chr15	42497394	42532840	6842	64	yes	tested	NA	no	tested	NA	no	no	yes	no	NA	NA	0.499112	no	no
ENSG00000180979.10	LRRC57	chr15	42537820	42548802	6792	50	no	tested	NA	no	tested	egene	yes	no	yes	no	NA	NA	0.129456	no	no
ENSG00000128881.17	TTBK2	chr15	42738730	42920809	6370	80	yes	tested	NA	no	tested	egene	yes	no	yes	yes	NA	NA	-0.624791	no	no
ENSG00000260799.1	KRT8P50	chr15	42800968	42802405	6595	2	no	not_tested	NA	no	not_tested	NA	no	no	no	no	NA	NA	-0.702393	no	no
ENSG00000159459.12	UBR1	chr15	42942897	43106113	5773	8	no	tested	NA	no	tested	egene	no	no	no	no	NA	NA	-0.108817	no	no
ENSG00000168803.15	ADAL	chr15	43330657	43354555	5306	615	yes	tested	egene	yes	tested	egene	yes	no	yes	no	NA	NA	NA	no	no
ENSG00000067369.14	TP53BP1	chr15	43403061	43510728	4916	15	no	tested	NA	no	tested	egene	yes	no	yes	yes	NA	NA	0.438596	no	no
ENSG00000242866.10	STRC	chr15	43599563	43618800	4830	193	no	tested	egene	yes	tested	egene	yes	no	yes	no	NA	NA	NA	no	no
ENSG00000166762.19	CATSPER2	chr15	43628503	43668118	4808	69	no	tested	NA	no	tested	egene	yes	no	yes	no	NA	NA	NA	no	no
ENSG00000166763.7	STRCP1	chr15	43699488	43718184	4744	361	no	tested	egene	yes	tested	egene	yes	no	yes	no	NA	NA	-0.903169	no	no
ENSG00000140259.7	MFAP1	chr15	43804492	43824690	5002	1	no	not_tested	NA	no	not_tested	egene	no	no	no	no	NA	NA	0.789518	no	no
ENSG00000179523.5	EIF3J-DT	chr15	44527257	44537046	6365	1	no	not_tested	NA	no	not_tested	NA	no	no	yes	no	NA	NA	0.135952	no	no
ENSG00000104133.15	SPG11	chr15	44562696	44663678	6609	1	no	not_tested	NA	no	tested	egene	yes	no	no	no	NA	NA	0.184466	no	no
ENSG00000229474.6	PATL2	chr15	44665732	44711316	6821	4	no	not_tested	egene	no	tested	egene	yes	no	no	yes	NA	NA	-0.462868	no	no
ENSG00000259479.6	SORD2P	chr15	44825747	44884694	7173	36	no	tested	NA	no	tested	egene	yes	no	no	no	NA	NA	2.11922	no	no
ENSG00000140263.15	SORD	chr15	45023147	45077185	7646	36	no	tested	NA	no	tested	egene	yes	no	no	no	NA	NA	-0.813829	no	no
ENSG00000259520.6	AC051619.4	chr15	45235930	45279251	8376	238	no	tested	egene	yes	tested	egene	yes	no	yes	no	NA	NA	0.512217	no	no
ENSG00000171766.16	GATM	chr15	45361124	45402327	8679	173	yes	tested	egene	yes	tested	egene	yes	no	yes	yes	NA	NA	-1.73067	no	no
ENSG00000171763.20	SPATA5L1	chr15	45402336	45421415	8679	253	yes	tested	egene	yes	tested	egene	yes	no	yes	yes	NA	NA	-0.117372	no	no
ENSG00000104154.7	SLC30A4	chr15	45479606	45522755	8938	33	no	not_tested	NA	no	not_tested	egene	no	no	yes	no	NA	NA	-5.38099	no	no
ENSG00000273972.1	AC068722.2	chr15	45702640	45703183	9558	74	yes	tested	NA	no	tested	NA	no	no	yes	no	NA	NA	NA	no	no
ENSG00000104177.18	MYEF2	chr15	48134632	48178353	7437	47	no	tested	NA	no	tested	egene	yes	no	no	no	NA	NA	0.912181	no	no
ENSG00000128951.14	DUT	chr15	48331011	48343373	7370	189	no	tested	egene	yes	tested	egene	yes	no	yes	no	NA	NA	-0.122006	no	no
ENSG00000138593.9	SECISBP2L	chr15	48988476	49046447	7340	274	no	tested	egene	yes	tested	egene	yes	no	yes	no	NA	NA	0.503429	no	no
ENSG00000140284.11	SLC27A2	chr15	50182196	50236385	8743	72	no	tested	NA	no	tested	egene	yes	no	yes	no	NA	NA	-1.05452	no	no
ENSG00000285410.1	GABPB1-IT1	chr15	50348936	50354861	8888	99	yes	tested	NA	no	tested	NA	no	no	yes	no	NA	NA	-0.836663	no	no
ENSG00000244879.8	GABPB1-AS1	chr15	50354959	50372202	8888	176	yes	tested	egene	yes	tested	egene	yes	no	yes	yes	NA	NA	-1.09818	no	no
ENSG00000242737.1	AC012170.1	chr15	50466738	50467096	8967	5	no	tested	NA	no	tested	NA	no	no	no	no	NA	NA	NA	no	no
ENSG00000138600.10	SPPL2A	chr15	50702266	50765706	8659	204	yes	tested	egene	yes	tested	egene	yes	no	yes	yes	NA	NA	0.472968	no	no
ENSG00000081014.11	AP4E1	chr15	50908672	51005895	8656	40	yes	tested	NA	no	tested	egene	yes	no	yes	no	NA	NA	-0.660144	no	no
ENSG00000128872.10	TMOD2	chr15	51751597	51816363	8470	182	yes	tested	egene	yes	tested	egene	yes	no	yes	yes	NA	NA	-3.24826	no	no
ENSG00000138594.14	TMOD3	chr15	51829628	51947295	8463	4	no	not_tested	egene	no	not_tested	egene	no	no	no	no	NA	NA	NA	no	no
ENSG00000069966.18	GNB5	chr15	52115105	52191369	9033	57	yes	tested	egene	yes	tested	egene	yes	no	yes	yes	NA	NA	0.177619	no	no
ENSG00000259577.2	CERNA1	chr15	52179999	52206915	8999	22	no	tested	egene	yes	tested	egene	yes	no	yes	no	NA	NA	NA	no	no
ENSG00000137876.10	RSL24D1	chr15	55180806	55197049	11191	91	yes	tested	NA	no	tested	egene	yes	no	yes	yes	NA	NA	-0.506909	no	no
ENSG00000069974.16	RAB27A	chr15	55202966	55319113	10998	19	no	tested	NA	no	tested	egene	no	no	no	no	NA	NA	3.18305	no	no
ENSG00000069943.10	PIGB	chr15	55318960	55355648	10999	118	yes	tested	NA	no	tested	egene	yes	no	yes	no	NA	NA	0.448619	no	no
ENSG00000260916.7	CCPG1	chr15	55340032	55408510	11006	128	no	tested	egene	no	tested	egene	no	no	yes	yes	NA	NA	0.90251	no	no
ENSG00000261652.3	C15orf65	chr15	55408495	55418798	11006	83	yes	tested	egene	no	tested	egene	yes	no	yes	yes	NA	NA	3.22906	no	no
ENSG00000256061.7	DNAAF4	chr15	55410525	55508234	10908	4	no	tested	NA	no	tested	NA	no	no	yes	no	NA	NA	-0.950022	no	no
ENSG00000069869.16	NEDD4	chr15	55826922	55993746	9425	33	no	tested	egene	yes	tested	egene	yes	no	yes	yes	NA	NA	NA	no	no
ENSG00000181827.15	RFX7	chr15	56087280	56245082	9151	37	no	tested	NA	no	tested	egene	no	no	no	no	NA	NA	NA	no	no
ENSG00000247982.6	LINC00926	chr15	57300365	57307769	9834	284	no	tested	NA	yes	tested	egene	yes	no	yes	yes	NA	NA	0.234089	no	no
ENSG00000263155.6	MYZAP	chr15	57591904	57685364	10143	3	no	not_tested	NA	no	tested	NA	no	no	yes	no	NA	NA	-3.60804	no	no
ENSG00000137878.17	GCOM1	chr15	57592033	57650062	10144	2	no	not_tested	egene	no	tested	NA	no	no	yes	no	NA	NA	-2.95244	no	no
ENSG00000166035.11	LIPC	chr15	58410569	58569844	10044	7	no	tested	egene	yes	tested	egene	yes	no	no	no	NA	NA	-0.291271	no	no
ENSG00000277229.1	AC084781.1	chr15	58454327	58454982	10035	5	no	tested	NA	no	tested	NA	no	no	no	no	NA	NA	NA	no	no
ENSG00000259476.1	AC018904.2	chr15	58521311	58523371	9893	8	no	tested	egene	yes	tested	NA	no	no	yes	no	NA	NA	-1.20353	no	no
ENSG00000137845.15	ADAM10	chr15	58588809	58749791	9876	15	no	tested	egene	yes	tested	egene	yes	no	yes	no	NA	NA	0.483993	no	no
ENSG00000128923.11	MINDY2	chr15	58771192	58861900	9806	6	no	tested	egene	yes	tested	egene	yes	no	no	no	NA	NA	0.475865	no	yes
ENSG00000137776.17	SLTM	chr15	58879050	58933679	9716	8	no	not_tested	NA	no	not_tested	egene	no	no	no	no	NA	NA	0.214546	no	no
ENSG00000140297.13	GCNT3	chr15	59594875	59640239	9073	2	no	tested	NA	no	tested	NA	no	no	no	no	NA	NA	-0.387287	no	no
ENSG00000259238.1	AC092755.2	chr15	59688517	59689418	9101	13	yes	tested	egene	yes	tested	NA	no	no	no	no	NA	NA	0.489136	no	no
ENSG00000171956.7	FOXB1	chr15	60004234	60061730	9694	3	no	tested	NA	no	tested	NA	no	no	no	no	NA	NA	3.99908	no	no
ENSG00000182718.17	ANXA2	chr15	60347134	60402883	9455	3	no	not_tested	egene	no	tested	egene	yes	no	no	yes	NA	NA	0.31116	no	no
ENSG00000245534.7	RORA-AS1	chr15	60479152	60630637	9516	22	yes	tested	NA	no	tested	egene	yes	no	yes	no	NA	NA	-1.32841	no	no
ENSG00000069667.16	RORA	chr15	60488284	61229302	9222	8	no	tested	NA	no	tested	egene	no	no	no	no	NA	NA	-1.07442	no	no
ENSG00000286457.1	AC009560.3	chr15	60634503	60640915	9373	4	no	tested	NA	no	tested	NA	no	no	no	no	NA	NA	-0.917922	no	no
ENSG00000129003.19	VPS13C	chr15	61852389	62060473	9454	56	no	tested	NA	yes	tested	egene	yes	no	yes	no	NA	NA	-0.147356	no	no
ENSG00000140416.23	TPM1	chr15	63042632	63071915	9265	46	yes	tested	NA	no	tested	egene	yes	no	yes	no	NA	NA	-0.350615	no	no
ENSG00000185088.14	RPS27L	chr15	63125872	63158021	9082	1	no	not_tested	egene	no	tested	egene	no	no	no	no	NA	NA	NA	no	no
ENSG00000197361.7	FBXL22	chr15	63597353	63602428	8410	58	no	tested	NA	no	tested	egene	yes	no	yes	yes	NA	NA	-2.64075	no	no
ENSG00000103657.14	HERC1	chr15	63608618	63833948	8211	18	no	not_tested	NA	no	tested	egene	yes	no	no	no	NA	NA	NA	no	no
ENSG00000166797.11	CIAO2A	chr15	64072565	64093857	7815	2	no	tested	NA	no	tested	egene	no	no	no	no	NA	NA	0.648915	no	no
ENSG00000140451.13	PIF1	chr15	64815632	64825668	7302	1	no	not_tested	NA	no	tested	egene	no	no	no	no	NA	NA	5.57805	no	no
ENSG00000166839.17	ANKDD1A	chr15	64911902	64958691	7157	129	no	tested	egene	yes	tested	egene	yes	no	yes	yes	NA	NA	0.857033	no	no
ENSG00000275332.1	AC103691.2	chr15	64943240	64943672	7104	9	no	tested	NA	no	tested	NA	no	no	no	no	NA	NA	-0.596402	no	no
ENSG00000199568.1	RNU5A-1	chr15	65296051	65296166	7407	1	no	tested	NA	no	tested	NA	no	no	no	no	NA	NA	NA	no	no
ENSG00000174485.15	DENND4A	chr15	65658046	65792293	8416	8	no	tested	NA	no	tested	egene	yes	no	no	no	NA	NA	-0.758569	no	no
