## Supplementary Table 1 for "Tonsillar expression quantitative trait loci verify and expand genetic contributors to childhood atopic diseases" (part 3 of 3)

### Sheet: NaiveT (continued)
6594	total egenes					total # of positive responses	1678	5217	2468	2081	5890	5236	3961	25	4304	1573	31	11	1197	88	119
ENSG00000166938.13	DIS3L	chr15	66293217	66333898	8725	20	no	not_tested	egene	no	tested	egene	yes	no	yes	no	NA	NA	NA	no	no
ENSG00000240821.1	RPL9P25	chr15	66379337	66379915	8536	91	no	tested	NA	no	tested	NA	no	no	yes	no	NA	NA	-0.476369	no	no
ENSG00000169032.10	MAP2K1	chr15	66386912	66491544	8519	52	no	not_tested	egene	no	not_tested	egene	no	no	yes	no	NA	NA	-0.611096	no	no
ENSG00000174446.13	SNAPC5	chr15	66490135	66497780	8337	20	no	tested	egene	yes	tested	egene	yes	no	yes	yes	NA	NA	-0.156346	no	no
ENSG00000270964.1	AC016355.1	chr15	67541072	67542604	8228	178	yes	tested	egene	yes	tested	NA	no	no	yes	no	NA	NA	NA	no	no
ENSG00000137764.20	MAP2K5	chr15	67542703	67807117	8228	22	no	tested	NA	yes	tested	egene	yes	no	yes	yes	NA	NA	NA	no	no
ENSG00000129007.14	CALML4	chr15	68190705	68206110	7291	72	no	tested	NA	no	tested	egene	yes	no	yes	no	NA	NA	-0.100657	no	no
ENSG00000128973.13	CLN6	chr15	68206992	68257131	7348	99	yes	tested	NA	no	tested	egene	yes	no	yes	no	NA	NA	0.149972	no	no
ENSG00000159322.17	ADPGK	chr15	72751369	72785846	6235	51	no	tested	NA	yes	tested	egene	yes	no	yes	yes	NA	NA	-0.152476	no	no
ENSG00000067141.17	NEO1	chr15	73051710	73305205	6717	105	yes	tested	egene	yes	tested	egene	yes	no	yes	no	NA	NA	1.05426	no	no
ENSG00000261801.6	LOXL1-AS1	chr15	73908071	73928248	6794	5	no	tested	egene	no	tested	egene	yes	no	no	yes	NA	NA	-0.626083	no	no
ENSG00000067221.14	STOML1	chr15	73978926	73994622	6665	71	no	tested	NA	no	tested	egene	yes	no	yes	no	NA	NA	-0.329104	no	no
ENSG00000247240.8	UBL7-AS1	chr15	74461265	74513636	6454	207	no	tested	NA	no	tested	NA	no	no	yes	no	NA	NA	0.310702	no	no
ENSG00000179361.17	ARID3B	chr15	74541177	74598131	6343	93	no	tested	NA	yes	tested	egene	yes	no	yes	yes	NA	NA	-1.73542	no	no
ENSG00000179151.13	EDC3	chr15	74630558	74696292	6254	2	no	tested	egene	no	not_tested	egene	no	no	no	no	NA	NA	0.137116	no	no
ENSG00000140506.17	LMAN1L	chr15	74812816	74825757	6197	39	no	tested	NA	no	tested	NA	no	no	yes	yes	NA	NA	-0.621381	no	no
ENSG00000213578.6	CPLX3	chr15	74826627	74831802	6150	44	no	tested	NA	no	tested	NA	no	no	yes	no	NA	NA	-0.376218	no	no
ENSG00000140474.14	ULK3	chr15	74836118	74843193	6114	93	no	tested	NA	no	tested	egene	yes	no	yes	yes	NA	NA	-0.520334	no	no
ENSG00000178718.7	RPP25	chr15	74954418	74956772	5990	5	no	not_tested	egene	no	tested	egene	no	no	no	no	NA	NA	0.679641	no	no
ENSG00000198794.12	SCAMP5	chr15	74957219	75021495	5986	123	no	tested	egene	yes	tested	egene	yes	no	yes	no	NA	NA	3.6124	no	no
ENSG00000275645.1	AC068338.3	chr15	75346744	75347161	6211	1	no	not_tested	NA	no	tested	NA	no	no	no	no	NA	NA	-1.43451	no	no
ENSG00000140400.17	MAN2C1	chr15	75355207	75368612	6214	195	no	tested	egene	yes	tested	egene	yes	no	yes	no	NA	NA	-0.466202	no	no
ENSG00000169371.14	SNUPN	chr15	75598083	75626469	6401	36	no	tested	NA	no	tested	egene	yes	no	no	yes	NA	NA	-0.568485	no	no
ENSG00000275454.1	AC105020.6	chr15	75639760	75640976	6426	108	no	tested	NA	no	tested	NA	no	no	yes	no	NA	NA	-0.922263	no	no
ENSG00000246877.1	DNM1P35	chr15	75727670	75738623	6637	94	no	tested	NA	no	tested	NA	no	no	yes	no	NA	NA	0.319434	no	no
ENSG00000259422.1	AC091100.1	chr15	76174891	76181486	6482	460	no	tested	egene	yes	tested	NA	no	no	yes	no	NA	NA	NA	no	no
ENSG00000196274.5	AC027243.1	chr15	76230048	76230390	6425	23	yes	tested	NA	no	tested	NA	no	no	no	no	NA	NA	0.712764	no	no
ENSG00000140386.13	SCAPER	chr15	76347904	76905444	7552	345	no	tested	egene	yes	tested	egene	yes	no	yes	no	NA	NA	-0.123122	no	no
ENSG00000140368.13	PSTPIP1	chr15	76993359	77037475	7878	14	no	not_tested	NA	no	not_tested	egene	no	no	yes	yes	NA	NA	0.790025	no	no
ENSG00000259652.1	AC090181.1	chr15	77043680	77045160	7874	108	yes	tested	egene	no	tested	egene	yes	no	yes	no	NA	NA	0.849345	no	no
ENSG00000278991.1	AC090181.3	chr15	77063397	77064910	7887	2	no	tested	NA	no	tested	NA	no	no	no	no	NA	NA	NA	no	no
ENSG00000173517.10	PEAK1	chr15	77100656	77420144	7987	109	no	tested	egene	yes	tested	egene	yes	no	yes	yes	NA	NA	0.904053	no	no
ENSG00000140382.15	HMG20A	chr15	77420412	77485603	7988	138	no	tested	NA	no	tested	egene	yes	no	yes	yes	NA	NA	0.22993	no	no
ENSG00000167202.11	TBC1D2B	chr15	77984036	78077724	9006	94	no	tested	egene	yes	tested	egene	yes	no	yes	yes	NA	NA	1.56901	no	no
ENSG00000136425.14	CIB2	chr15	78104606	78131535	9054	48	no	tested	egene	yes	tested	egene	yes	no	yes	no	NA	NA	0.943534	no	no
ENSG00000140403.12	DNAJA4	chr15	78264086	78282196	9375	64	no	tested	egene	yes	tested	egene	yes	no	yes	yes	NA	NA	-0.254163	no	no
ENSG00000259562.2	AC090607.2	chr15	78290527	78291221	9381	9	no	tested	NA	yes	tested	egene	yes	no	no	no	NA	NA	-0.428459	no	no
ENSG00000188266.14	HYKK	chr15	78507564	78537372	9952	5	no	tested	NA	no	tested	egene	no	no	no	no	NA	NA	1.69176	no	no
ENSG00000041357.16	PSMA4	chr15	78540405	78552417	9959	94	yes	tested	NA	no	tested	egene	yes	no	yes	yes	NA	NA	0.264843	no	no
ENSG00000169684.13	CHRNA5	chr15	78565520	78595269	9993	125	yes	tested	NA	no	tested	NA	no	no	yes	no	NA	NA	2.28127	no	no
ENSG00000261229.6	AC021483.2	chr15	79843547	79844304	10262	3	no	tested	NA	no	tested	egene	no	no	no	no	NA	NA	NA	no	no
ENSG00000180953.11	ST20	chr15	79898840	79923702	10095	45	yes	tested	egene	yes	tested	egene	yes	no	yes	yes	NA	NA	0.409269	no	no
ENSG00000278600.1	AC015871.3	chr15	79920195	79922455	10099	59	yes	tested	NA	no	tested	NA	no	no	yes	no	NA	NA	0.212453	no	no
ENSG00000288604.1	AC015871.8	chr15	79923142	79923490	10094	12	no	tested	NA	no	tested	NA	no	no	yes	no	NA	NA	0.24233	no	no
ENSG00000117899.11	MESD	chr15	80946289	80989828	8978	3	no	tested	NA	no	tested	egene	yes	no	no	no	NA	NA	0.183743	no	no
ENSG00000277782.1	AC068870.2	chr15	80999593	80999981	8997	100	no	tested	NA	no	tested	NA	no	no	yes	no	NA	NA	0.276272	no	no
ENSG00000259692.6	AC104041.1	chr15	81633426	82013579	7394	26	no	tested	NA	yes	tested	NA	no	no	no	no	NA	NA	-0.486624	no	no
ENSG00000188659.9	SAXO2	chr15	82262810	82284930	6920	164	yes	tested	egene	yes	tested	egene	yes	no	yes	no	NA	NA	-0.30989	no	no
ENSG00000274376.4	ADAMTS7P1	chr15	82298553	82334609	6840	100	no	tested	NA	no	tested	NA	no	no	yes	no	NA	NA	0.715463	no	no
ENSG00000278662.5	GOLGA6L10	chr15	82339993	82349475	6724	335	no	tested	NA	no	tested	NA	no	no	yes	no	NA	NA	-0.56658	no	no
ENSG00000259429.5	UBE2Q2P2	chr15	82355142	82420075	6698	218	no	tested	NA	no	tested	NA	no	no	yes	no	NA	NA	-0.348713	no	no
ENSG00000197978.9	GOLGA6L9	chr15	82430020	82436762	6654	222	yes	tested	NA	no	tested	NA	no	no	yes	no	NA	NA	-0.473647	no	no
ENSG00000255769.7	GOLGA2P10	chr15	82472993	82513950	6625	198	no	tested	NA	no	tested	NA	no	no	no	no	NA	NA	-0.491772	no	no
ENSG00000182774.13	RPS17	chr15	82536750	82540459	6597	227	no	tested	NA	no	tested	NA	no	no	yes	no	NA	NA	-0.732974	no	no
ENSG00000103723.15	AP3B2	chr15	82659281	82709946	6433	1	no	not_tested	NA	no	not_tested	egene	no	no	no	no	NA	NA	-0.369711	no	no
ENSG00000169612.4	RAMAC	chr15	82986210	82991057	6474	48	no	tested	NA	no	tested	egene	yes	no	yes	no	NA	NA	0.928918	no	no
ENSG00000169609.14	C15orf40	chr15	82988441	83011641	6427	26	no	tested	egene	yes	tested	egene	yes	no	no	no	NA	NA	-0.411863	no	no
ENSG00000166503.9	HDGFL3	chr15	83112738	83207823	6100	241	yes	tested	egene	yes	tested	egene	yes	no	yes	no	NA	NA	-1.63586	no	no
ENSG00000225151.10	GOLGA2P7	chr15	84199311	84230136	6416	143	no	tested	NA	no	tested	egene	yes	no	yes	no	NA	NA	NA	no	no
ENSG00000189136.9	UBE2Q2P1	chr15	84526781	84571216	6936	54	no	not_tested	NA	no	tested	egene	no	no	yes	no	NA	NA	-1.21435	no	no
ENSG00000275120.3	AC048382.5	chr15	84597809	84633988	7076	28	no	tested	NA	no	tested	NA	no	no	yes	no	NA	NA	-0.599592	no	no
ENSG00000176700.20	SCAND2P	chr15	84631451	84647478	7070	68	yes	tested	egene	no	tested	egene	yes	no	yes	yes	NA	NA	-0.223743	no	no
ENSG00000177082.13	WDR73	chr15	84639285	84654343	7103	11	no	tested	NA	no	tested	egene	yes	no	yes	yes	NA	NA	-0.501357	no	no
ENSG00000197696.10	NMB	chr15	84655129	84658563	7102	93	no	tested	egene	no	tested	egene	yes	no	yes	no	NA	NA	2.44293	no	no
ENSG00000166716.10	ZNF592	chr15	84748592	84806445	7201	47	no	not_tested	NA	no	tested	egene	yes	no	yes	no	NA	NA	0.201066	no	no
ENSG00000073417.15	PDE8A	chr15	84980440	85139145	7617	59	no	tested	egene	yes	tested	egene	yes	no	yes	no	NA	NA	0.169354	no	no
ENSG00000229212.8	AC044860.1	chr15	85180200	85234795	8387	21	no	tested	NA	no	tested	NA	no	no	yes	no	NA	NA	-0.420957	no	no
ENSG00000259630.2	AC104046.1	chr15	85415228	85415633	9064	178	yes	tested	egene	yes	tested	NA	no	no	yes	no	NA	NA	NA	no	no
ENSG00000259407.1	AC021739.2	chr15	85744109	85750281	10085	45	no	tested	egene	yes	tested	egene	no	no	yes	no	NA	NA	-0.918811	no	no
ENSG00000140538.16	NTRK3	chr15	87859751	88256768	9717	12	no	tested	NA	no	tested	NA	no	no	no	no	NA	NA	6.45517	no	no
ENSG00000140543.14	DET1	chr15	88494440	88546675	9293	8	no	tested	egene	no	tested	egene	no	no	no	no	NA	NA	-0.0608808	no	no
ENSG00000172183.15	ISG20	chr15	88636153	88656483	9190	27	no	tested	NA	no	tested	egene	yes	no	yes	yes	NA	NA	0.576896	no	no
ENSG00000140545.15	MFGE8	chr15	88898683	88913381	9280	45	no	tested	NA	yes	tested	egene	yes	no	yes	no	NA	NA	-1.41222	no	no
ENSG00000140526.18	ABHD2	chr15	89087459	89202355	9468	1	no	not_tested	NA	no	not_tested	egene	no	no	no	no	NA	NA	0.904445	no	no
ENSG00000261441.1	AC124068.2	chr15	89335053	89336161	9977	19	no	tested	NA	no	tested	NA	no	no	yes	no	NA	NA	-0.99313	no	no
ENSG00000255571.9	MIR9-3HG	chr15	89361579	89398487	10083	22	yes	tested	egene	yes	tested	egene	yes	no	yes	no	NA	NA	3.16135	no	no
ENSG00000166819.12	PLIN1	chr15	89664367	89679427	10181	46	no	tested	egene	no	tested	egene	yes	no	yes	no	NA	NA	-1.42405	no	no
ENSG00000166821.9	PEX11A	chr15	89677764	89690783	10172	36	yes	tested	egene	yes	tested	egene	yes	no	yes	no	NA	NA	NA	no	no
ENSG00000166825.14	ANPEP	chr15	89784895	89815401	10147	3	no	tested	egene	yes	tested	egene	yes	no	yes	no	NA	NA	-4.03322	no	no
ENSG00000157823.17	AP3S2	chr15	89830599	89894638	10048	97	no	tested	egene	no	tested	egene	yes	no	yes	yes	NA	NA	1.67315	no	no
ENSG00000140548.10	ZNF710	chr15	90001324	90082206	9980	34	no	tested	NA	no	tested	egene	yes	no	no	no	NA	NA	0.75826	no	no
ENSG00000182054.10	IDH2	chr15	90083045	90102477	10083	47	no	tested	NA	no	tested	egene	yes	no	yes	no	NA	NA	0.610756	no	no
ENSG00000185043.12	CIB1	chr15	90229975	90234047	10194	126	yes	tested	egene	yes	tested	egene	yes	no	yes	yes	NA	NA	0.471356	no	no
ENSG00000183208.12	GDPGP1	chr15	90233808	90245811	10194	2	no	tested	NA	no	tested	egene	yes	no	no	no	NA	NA	NA	no	no
ENSG00000182768.9	NGRN	chr15	90265659	90275778	10196	11	no	tested	NA	yes	tested	egene	no	no	yes	no	NA	NA	0.163065	no	no
ENSG00000228998.4	AC091167.1	chr15	90275129	90275716	10195	16	yes	tested	NA	yes	tested	egene	yes	no	yes	no	NA	NA	-0.701543	no	no
ENSG00000140575.13	IQGAP1	chr15	90388242	90502239	10232	282	no	tested	NA	no	tested	egene	yes	no	yes	yes	NA	NA	0.151657	no	no
ENSG00000259704.2	AC124248.1	chr15	90839641	90853608	10321	1	no	not_tested	NA	no	tested	egene	yes	no	no	no	NA	NA	4.07253	no	no
ENSG00000196547.15	MAN2A2	chr15	90902218	90922584	10394	13	yes	tested	NA	yes	tested	egene	yes	no	yes	no	NA	NA	1.20028	no	no
ENSG00000166965.12	RCCD1	chr15	90954870	90963125	10412	37	yes	tested	egene	no	tested	egene	yes	no	yes	no	NA	NA	-0.383159	no	no
ENSG00000258725.2	PRC1-AS1	chr15	90966340	90988625	10417	27	yes	tested	egene	yes	tested	egene	yes	no	no	no	NA	NA	-0.718148	no	no
ENSG00000185442.13	FAM174B	chr15	92617448	92809884	12104	93	no	tested	egene	yes	tested	egene	yes	no	yes	no	NA	NA	NA	no	no
ENSG00000258741.4	H2AZ2P1	chr15	92713477	92734205	12148	6	no	tested	NA	no	tested	NA	no	no	no	no	NA	NA	-1.06379	no	no
ENSG00000272888.7	LINC01578	chr15	92819540	92899701	12126	1	no	not_tested	NA	no	not_tested	NA	no	no	no	no	NA	NA	NA	no	no
ENSG00000278090.3	LUNAR1	chr15	99014526	99031054	10999	6	no	tested	NA	no	tested	NA	no	no	yes	no	NA	NA	-2.021	no	no
ENSG00000182253.15	SYNM	chr15	99098217	99135593	11045	24	no	tested	egene	yes	tested	egene	yes	no	yes	yes	NA	NA	-2.88903	no	no
ENSG00000103852.13	TTC23	chr15	99136323	99251223	11253	113	no	tested	NA	yes	tested	egene	yes	no	yes	no	NA	NA	-0.215424	no	no
ENSG00000261616.1	AC036108.3	chr15	99139317	99145370	11096	19	no	tested	egene	yes	tested	NA	no	no	yes	no	NA	NA	-3.21594	no	no
ENSG00000183060.15	LYSMD4	chr15	99715697	99733561	11886	24	no	not_tested	egene	no	tested	egene	yes	no	yes	yes	NA	NA	-0.616634	no	no
ENSG00000182397.14	DNM1P46	chr15	99790156	99806927	11883	105	yes	tested	NA	no	tested	egene	yes	no	no	no	NA	NA	NA	no	no
ENSG00000259363.6	AC090825.1	chr15	99805793	99916818	11884	37	no	tested	egene	yes	tested	egene	yes	no	no	no	NA	NA	NA	no	no
ENSG00000154227.13	CERS3	chr15	100400395	100544995	12618	42	no	tested	egene	yes	tested	egene	yes	no	yes	no	NA	NA	-4.31684	no	no
ENSG00000270127.2	AC027020.2	chr15	100547765	100550153	12627	94	no	tested	egene	yes	tested	egene	yes	no	yes	no	NA	NA	-2.69093	no	no
ENSG00000259205.2	PRKXP1	chr15	100553529	100558954	12635	89	no	tested	egene	yes	tested	egene	yes	no	yes	yes	NA	NA	-2.62368	no	no
ENSG00000140471.17	LINS1	chr15	100559369	100603230	12818	116	yes	tested	egene	yes	tested	egene	yes	no	yes	no	NA	NA	-1.4518	no	no
ENSG00000131876.17	SNRPA1	chr15	101281510	101295255	9189	2	no	not_tested	NA	no	not_tested	egene	no	no	yes	no	NA	NA	-0.175995	no	no
ENSG00000185418.16	TARS3	chr15	101653596	101724473	6229	32	yes	tested	egene	no	tested	egene	yes	no	no	no	NA	NA	-0.55627	no	no
ENSG00000259658.5	AC027559.1	chr15	101732201	101746870	6133	72	yes	tested	egene	no	tested	egene	yes	no	yes	no	NA	NA	-0.753207	no	no
ENSG00000185596.16	WASH3P	chr15	101961603	101976543	5084	3	no	not_tested	NA	no	tested	egene	yes	no	no	no	NA	NA	NA	no	no
ENSG00000226942.2	IL9RP3	chr16	29336	38321	5747	51	no	tested	NA	yes	tested	egene	yes	no	no	no	NA	NA	-0.658131	no	no
ENSG00000161980.6	POLR3K	chr16	46407	53608	5841	3	no	tested	NA	no	tested	egene	yes	no	yes	no	NA	NA	0.329521	no	no
ENSG00000103148.16	NPRL3	chr16	84274	138860	6521	22	no	tested	NA	no	tested	egene	yes	no	yes	no	NA	NA	-0.197891	no	no
ENSG00000268836.1	Z69706.1	chr16	185748	186294	6828	34	yes	tested	NA	no	tested	egene	yes	no	yes	no	NA	NA	-1.24621	no	no
ENSG00000103126.15	AXIN1	chr16	287440	352723	7772	2	no	not_tested	NA	no	tested	egene	no	no	no	no	NA	NA	-0.284205	no	no
ENSG00000129925.11	PGAP6	chr16	370788	387113	7900	106	yes	tested	egene	no	tested	egene	yes	no	yes	no	NA	NA	-0.846905	no	no
ENSG00000236829.9	Z97634.1	chr16	382097	392960	7884	55	yes	tested	NA	no	tested	egene	yes	no	yes	no	NA	NA	-2.90952	no	no
ENSG00000103202.13	NME4	chr16	396725	410367	7927	7	no	tested	NA	no	tested	egene	no	no	yes	no	NA	NA	-1.7512	no	no
ENSG00000277142.1	LINC00235	chr16	525155	527407	8785	9	no	not_tested	NA	no	tested	NA	no	no	no	no	NA	NA	-1.02625	no	no
ENSG00000103326.12	CAPN15	chr16	527712	554636	8785	32	no	not_tested	NA	no	tested	egene	yes	no	yes	no	NA	NA	0.528406	no	no
ENSG00000007541.17	PIGQ	chr16	566995	584109	8955	60	no	tested	NA	no	tested	egene	yes	no	yes	no	NA	NA	0.387458	no	no
ENSG00000197562.10	RAB40C	chr16	589357	629271	9048	17	no	tested	NA	no	tested	egene	yes	no	yes	no	NA	NA	0.129088	no	no
ENSG00000127578.7	WFIKKN1	chr16	630985	634117	9178	208	yes	tested	egene	yes	tested	egene	yes	no	yes	yes	NA	NA	NA	no	no
ENSG00000172366.20	MCRIP2	chr16	636817	648474	9195	12	no	tested	NA	no	tested	egene	no	no	yes	no	NA	NA	0.354283	no	no
ENSG00000161996.19	WDR90	chr16	649325	667833	9243	17	no	tested	NA	no	tested	egene	yes	no	yes	no	NA	NA	0.193079	no	no
ENSG00000161999.13	JMJD8	chr16	681670	684363	9348	4	no	not_tested	NA	no	tested	egene	yes	no	no	no	NA	NA	-0.164325	no	no
ENSG00000127580.17	WDR24	chr16	684622	690444	9360	116	no	tested	NA	no	tested	egene	yes	no	yes	no	NA	NA	0.0418785	no	no
ENSG00000103260.9	METRN	chr16	715118	719655	9406	28	yes	tested	NA	no	tested	egene	yes	no	yes	no	NA	NA	2.0903	no	no
ENSG00000103245.14	CIAO3	chr16	729760	741329	9470	29	yes	tested	NA	no	tested	egene	yes	no	yes	no	NA	NA	0.371426	no	no
ENSG00000127586.17	CHTF18	chr16	788046	800737	9622	19	yes	not_tested	NA	no	not_tested	egene	no	no	yes	no	NA	NA	0.126851	no	no
ENSG00000260807.7	CEROX1	chr16	975761	981596	11234	273	yes	tested	egene	yes	tested	egene	yes	no	yes	no	NA	NA	-3.8715	no	no
ENSG00000196557.13	CACNA1H	chr16	1153106	1221771	11369	8	no	tested	NA	no	tested	egene	yes	no	no	no	NA	NA	-0.288958	no	no
ENSG00000095917.14	TPSD1	chr16	1256059	1259008	11298	10	no	tested	NA	no	tested	egene	yes	no	no	no	NA	NA	-1.76943	no	no
ENSG00000007516.14	BAIAP3	chr16	1333643	1349441	11114	15	no	not_tested	NA	no	tested	egene	yes	no	yes	no	NA	NA	5.97949	no	no
ENSG00000284395.2	PERCC1	chr16	1431078	1434441	10937	9	no	not_tested	NA	no	tested	NA	no	no	no	no	NA	NA	-4.29807	no	no
ENSG00000197599.12	CCDC154	chr16	1434383	1444556	10928	81	no	tested	NA	yes	tested	egene	yes	no	yes	no	NA	NA	-0.326391	no	no
ENSG00000279930.1	AL032819.2	chr16	1437154	1439315	10938	11	no	not_tested	NA	no	tested	NA	no	no	no	no	NA	NA	-4.27675	no	no
ENSG00000103249.18	CLCN7	chr16	1444935	1475084	10912	5	no	not_tested	NA	no	tested	egene	no	no	no	yes	NA	NA	0.24204	no	no
ENSG00000100726.15	TELO2	chr16	1493344	1510454	10855	17	no	tested	NA	no	tested	egene	yes	no	no	no	NA	NA	0.458921	no	no
ENSG00000187535.14	IFT140	chr16	1510427	1612072	10635	49	no	tested	NA	no	tested	egene	yes	no	yes	yes	NA	NA	-1.1801	no	no
ENSG00000131634.14	TMEM204	chr16	1528688	1555580	10842	121	yes	tested	egene	yes	tested	egene	yes	no	yes	yes	NA	NA	-1.49439	no	no
ENSG00000103024.7	NME3	chr16	1770286	1771730	10406	13	yes	tested	NA	no	tested	egene	yes	no	yes	no	NA	NA	0.304598	no	no
ENSG00000197774.13	EME2	chr16	1772810	1781708	10408	27	no	tested	NA	no	tested	egene	yes	no	yes	no	NA	NA	-0.187381	no	no
ENSG00000099769.6	IGFALS	chr16	1790413	1794971	10321	30	no	tested	NA	no	tested	egene	yes	no	no	yes	NA	NA	NA	no	no
ENSG00000063854.13	HAGH	chr16	1795620	1827157	10170	175	yes	tested	NA	yes	tested	egene	yes	no	yes	yes	NA	NA	0.252513	no	no
ENSG00000180185.11	FAHD1	chr16	1826941	1840207	10174	477	yes	tested	egene	yes	tested	egene	yes	no	yes	yes	NA	NA	0.14032	no	no
ENSG00000140988.16	RPS2	chr16	1962058	1964841	9993	11	yes	not_tested	NA	no	tested	egene	yes	no	no	yes	NA	NA	-0.796108	no	no
ENSG00000255513.1	AC005363.1	chr16	1963745	1964095	9995	97	yes	tested	NA	no	tested	NA	no	no	yes	no	NA	NA	-1.25034	no	no
ENSG00000255198.4	SNHG9	chr16	1964959	1965509	9990	1	no	not_tested	NA	no	tested	egene	yes	no	no	no	NA	NA	-1.03095	no	no
ENSG00000196408.11	NOXO1	chr16	1978917	1984192	9932	97	no	tested	NA	no	tested	NA	no	no	yes	no	NA	NA	-1.1062	no	no
ENSG00000127554.13	GFER	chr16	1984193	1987749	9932	48	yes	tested	NA	no	tested	egene	yes	no	yes	no	NA	NA	0.503979	no	no
ENSG00000065054.14	SLC9A3R2	chr16	2025356	2039026	9812	6	no	not_tested	NA	no	not_tested	egene	no	no	no	no	NA	NA	-2.4561	no	no
ENSG00000259933.6	AC009065.3	chr16	2091436	2095433	9613	3	no	not_tested	NA	no	tested	NA	no	no	no	no	NA	NA	NA	no	no
ENSG00000260260.1	SNHG19	chr16	2154797	2155358	9458	18	no	not_tested	NA	no	not_tested	egene	no	no	no	no	NA	NA	-0.887421	no	no
ENSG00000167971.16	CASKIN1	chr16	2177180	2196605	9430	5	no	tested	NA	no	tested	NA	no	no	no	no	NA	NA	0.438056	no	no
ENSG00000167965.18	MLST8	chr16	2204248	2209453	9420	62	yes	tested	NA	no	tested	egene	yes	no	yes	yes	NA	NA	-0.278284	no	no
ENSG00000182685.7	BRICD5	chr16	2209253	2211950	9403	3	no	tested	NA	no	tested	egene	yes	no	yes	no	NA	NA	-0.106855	no	no
ENSG00000184207.9	PGP	chr16	2211593	2214840	9399	31	yes	tested	NA	yes	tested	egene	yes	no	yes	yes	NA	NA	0.0888125	no	no
ENSG00000162063.13	CCNF	chr16	2429394	2458854	9294	1	no	tested	NA	no	tested	egene	no	no	no	no	NA	NA	1.11654	no	no
ENSG00000162065.14	TBC1D24	chr16	2475051	2509560	9237	4	no	not_tested	egene	no	tested	egene	no	no	yes	no	NA	NA	-0.201119	no	no
ENSG00000162066.15	AMDHD2	chr16	2520357	2531422	9136	44	no	not_tested	NA	no	tested	egene	no	no	yes	no	NA	NA	-0.251027	no	no
ENSG00000140992.19	PDPK1	chr16	2537979	2603188	9154	6	no	not_tested	NA	no	tested	NA	no	no	no	no	NA	NA	0.219322	no	no
ENSG00000261613.2	AC093525.6	chr16	2554060	2556060	9165	69	no	tested	NA	no	tested	egene	yes	no	no	no	NA	NA	0.356987	no	no
ENSG00000261093.1	AC141586.3	chr16	2597881	2599718	9172	78	no	tested	NA	no	tested	NA	no	no	yes	no	NA	NA	-1.5795	no	no
ENSG00000205918.9	PDPK2P	chr16	2616121	2643296	9192	67	no	tested	egene	yes	tested	egene	yes	no	yes	no	NA	NA	-1.05704	no	no
ENSG00000260565.7	ERVK13-1	chr16	2660348	2682379	9208	31	no	tested	egene	no	tested	egene	no	no	yes	no	NA	NA	-0.48098	no	no
ENSG00000276791.1	AC092117.1	chr16	2777319	2780568	9278	21	no	tested	NA	no	tested	NA	no	no	yes	no	NA	NA	-0.922089	no	no
ENSG00000162078.11	ZG16B	chr16	2830169	2839585	8875	11	yes	tested	NA	no	tested	egene	yes	no	no	no	NA	NA	2.31384	no	no
ENSG00000172460.17	PRSS30P	chr16	2839568	2842710	8777	14	no	tested	egene	yes	tested	egene	yes	no	yes	no	NA	NA	3.49132	no	no
ENSG00000059122.16	FLYWCH1	chr16	2911937	2951208	8423	50	no	not_tested	egene	no	tested	egene	yes	no	yes	no	NA	NA	-0.468542	no	no
ENSG00000261971.8	MMP25-AS1	chr16	3037400	3059370	8611	3	no	not_tested	NA	no	tested	egene	yes	no	yes	no	NA	NA	-0.772861	no	no
ENSG00000008517.17	IL32	chr16	3065297	3082192	8613	8	no	not_tested	egene	no	tested	egene	yes	no	yes	no	NA	NA	1.10857	no	no
ENSG00000252561.1	RNU1-125P	chr16	3069523	3069651	8612	4	no	not_tested	NA	no	tested	NA	no	no	yes	no	NA	NA	0.845128	no	no
ENSG00000262370.6	AC108134.3	chr16	3076911	3087111	8635	66	yes	tested	egene	yes	tested	egene	yes	no	yes	no	NA	NA	1.07705	no	no
ENSG00000263072.8	ZNF213-AS1	chr16	3100696	3143734	8737	79	no	tested	NA	no	tested	egene	yes	no	yes	no	NA	NA	-0.567119	no	no
ENSG00000122386.10	ZNF205	chr16	3112560	3120517	8652	3	no	tested	NA	no	tested	egene	no	no	no	no	NA	NA	-2.359	no	no
ENSG00000203581.7	OR1F2P	chr16	3215611	3216543	9009	4	yes	tested	egene	no	tested	NA	no	no	yes	no	NA	NA	-3.46632	no	no
ENSG00000140987.20	ZSCAN32	chr16	3382081	3401065	9077	2	no	tested	NA	no	tested	egene	no	no	no	no	NA	NA	-0.044939	no	no
ENSG00000122390.19	NAA60	chr16	3443649	3486953	9071	25	no	tested	NA	no	tested	egene	yes	no	yes	yes	NA	NA	0.403623	no	no
ENSG00000103351.13	CLUAP1	chr16	3500976	3539048	9153	45	yes	tested	egene	yes	tested	egene	no	no	yes	no	NA	NA	-1.45182	no	no
ENSG00000278942.1	AC004494.2	chr16	3533429	3534258	9164	25	yes	tested	NA	no	tested	NA	no	no	yes	no	NA	NA	-1.52704	no	no
ENSG00000213918.10	DNASE1	chr16	3611728	3680143	9308	18	no	tested	NA	no	tested	egene	yes	no	yes	no	NA	NA	0.0976032	no	no
ENSG00000263235.1	AC006111.2	chr16	3650636	3651703	9543	6	no	tested	egene	yes	tested	egene	yes	no	no	no	NA	NA	-0.768088	no	no
ENSG00000126602.11	TRAP1	chr16	3651639	3717553	9539	12	no	tested	egene	yes	tested	egene	yes	no	no	no	NA	NA	-0.676741	no	no
ENSG00000262468.6	LINC01569	chr16	4243943	4253817	10098	14	no	tested	NA	no	tested	egene	yes	no	yes	no	NA	NA	-0.375931	no	no
ENSG00000217930.8	PAM16	chr16	4331549	4355607	10352	8	no	tested	NA	yes	tested	egene	yes	no	yes	no	NA	NA	-0.225745	no	no
ENSG00000280063.1	AC012676.5	chr16	4346694	4348648	10364	90	no	tested	NA	no	tested	NA	no	no	yes	no	NA	NA	-0.548343	no	no
ENSG00000262246.6	CORO7	chr16	4354542	4425705	10564	1	no	not_tested	NA	no	tested	egene	no	no	no	no	NA	NA	-0.127427	no	no
ENSG00000153406.13	NMRAL1	chr16	4461680	4495763	10651	87	no	tested	NA	yes	tested	egene	yes	no	yes	yes	NA	NA	0.0863353	no	no
ENSG00000103415.12	HMOX2	chr16	4474690	4510347	10621	49	yes	not_tested	NA	no	tested	egene	yes	no	yes	yes	NA	NA	-0.0788584	no	no
ENSG00000089486.17	CDIP1	chr16	4510669	4538828	10869	146	yes	tested	NA	no	tested	egene	yes	no	yes	yes	NA	NA	-0.0852863	no	no
ENSG00000102858.13	MGRN1	chr16	4616493	4690974	11401	74	no	tested	NA	no	tested	egene	yes	no	yes	yes	NA	NA	-0.151686	no	no
ENSG00000278700.1	AC023830.4	chr16	4658851	4659151	11618	13	no	not_tested	NA	no	tested	NA	no	no	no	no	NA	NA	-1.17786	no	no
ENSG00000168101.14	NUDT16L1	chr16	4693694	4695859	11829	3	no	not_tested	NA	no	not_tested	egene	no	no	no	no	NA	NA	-0.264426	no	no
ENSG00000168096.15	ANKS3	chr16	4696510	4734378	12095	19	no	not_tested	NA	no	not_tested	egene	no	no	yes	yes	NA	NA	-0.783572	no	no
ENSG00000103199.14	ZNF500	chr16	4748239	4767624	12290	137	yes	tested	NA	no	tested	egene	yes	no	yes	yes	NA	NA	-0.52441	no	no
ENSG00000267072.2	NAGPA-AS1	chr16	5033702	5043999	13085	2	no	not_tested	NA	no	not_tested	NA	no	no	no	no	NA	NA	-2.01355	no	no
ENSG00000118894.15	EEF2KMT	chr16	5084284	5097795	13277	7	no	not_tested	NA	no	tested	egene	yes	no	yes	no	NA	NA	NA	no	no
ENSG00000183044.12	ABAT	chr16	8674596	8784575	14786	14	no	tested	egene	yes	tested	egene	yes	no	yes	no	NA	NA	1.76507	no	no
ENSG00000259939.1	AC022167.1	chr16	8853312	8854347	14152	4	no	tested	NA	no	tested	NA	no	no	no	no	NA	NA	-0.722997	no	no
ENSG00000166669.13	ATF7IP2	chr16	10326434	10483638	11919	30	no	tested	egene	no	tested	egene	yes	no	yes	yes	NA	NA	-1.01184	no	no
ENSG00000153060.8	TEKT5	chr16	10627501	10694930	12558	7	no	tested	egene	no	tested	NA	no	no	no	no	NA	NA	0.671926	no	no
ENSG00000179583.19	CIITA	chr16	10866222	10943021	12478	5	no	not_tested	NA	no	not_tested	egene	no	no	no	no	NA	NA	NA	no	no
ENSG00000182108.11	DEXI	chr16	10928891	10942468	12444	13	no	not_tested	NA	no	tested	egene	yes	no	yes	no	NA	NA	-0.11634	no	no
ENSG00000175643.10	RMI2	chr16	11249627	11381662	12018	89	no	tested	egene	yes	tested	egene	yes	no	yes	yes	NA	NA	1.34565	no	no
ENSG00000263080.1	AC009121.4	chr16	11341809	11345211	11824	96	yes	tested	NA	no	tested	NA	no	no	yes	no	NA	NA	1.59477	no	no
ENSG00000188897.9	AC099489.1	chr16	11359845	11527245	11912	33	no	tested	NA	no	tested	egene	yes	no	no	no	NA	NA	-3.40311	no	no
ENSG00000234719.9	NPIPB2	chr16	11927259	11976643	13083	70	no	tested	egene	yes	tested	egene	yes	no	yes	no	NA	NA	0.294353	no	no
ENSG00000048471.14	SNX29	chr16	11976734	12574287	13083	67	no	tested	NA	no	tested	egene	yes	no	yes	no	NA	NA	0.200632	no	no
ENSG00000103381.12	CPPED1	chr16	12659799	12803887	12617	20	no	tested	egene	no	tested	egene	yes	no	no	no	NA	NA	0.922279	no	no
ENSG00000258354.1	AC138932.3	chr16	14909887	14911345	5785	2	no	tested	NA	no	tested	NA	no	no	no	no	NA	NA	NA	no	no
ENSG00000183458.14	AC138932.1	chr16	14911551	14935708	5784	82	no	tested	NA	no	tested	egene	yes	no	yes	no	NA	NA	-0.421049	no	no
ENSG00000183426.17	NPIPA1	chr16	14923738	14952056	5771	45	no	tested	egene	no	tested	egene	yes	no	yes	no	NA	NA	-0.391522	no	no
ENSG00000085721.13	RRN3	chr16	15060033	15094311	5887	21	no	tested	NA	no	tested	egene	yes	no	no	no	NA	NA	NA	no	no
ENSG00000260735.2	AC139256.2	chr16	15094411	15109197	5887	1	no	tested	NA	no	not_tested	NA	no	no	no	no	NA	NA	-0.560742	no	no
ENSG00000188599.17	NPIPP1	chr16	15104312	15123498	5923	101	no	tested	egene	yes	tested	egene	yes	no	yes	no	NA	NA	-0.696716	no	no
ENSG00000250251.6	PKD1P6	chr16	15125242	15154564	5926	99	yes	tested	NA	no	tested	egene	yes	no	yes	no	NA	NA	-0.747241	no	no
ENSG00000183793.14	NPIPA5	chr16	15363628	15381047	5394	44	no	tested	egene	no	tested	egene	yes	no	yes	no	NA	NA	NA	no	no
ENSG00000263335.1	AF001548.2	chr16	15726674	15732993	4988	135	yes	tested	egene	yes	tested	egene	yes	no	yes	no	NA	NA	-0.744327	no	no
ENSG00000263065.1	AF001548.1	chr16	15741151	15741791	5002	1	no	not_tested	NA	no	not_tested	egene	no	no	no	no	NA	NA	-1.12827	no	no
ENSG00000133393.13	FOPNL	chr16	15865719	15888625	5590	7	no	not_tested	NA	no	tested	egene	yes	no	yes	no	NA	NA	-0.08455	no	no
ENSG00000103226.18	NOMO3	chr16	16232528	16294811	6853	7	no	not_tested	egene	no	tested	egene	yes	no	no	no	NA	NA	NA	no	no
ENSG00000244257.5	PKD1P1	chr16	16310341	16334190	7197	33	no	not_tested	NA	no	tested	NA	no	no	no	no	NA	NA	-0.537704	no	no
ENSG00000183889.12	AC138969.1	chr16	16317444	16350590	7230	32	no	not_tested	NA	no	tested	egene	yes	no	no	no	NA	NA	-0.529991	no	no
ENSG00000227827.3	AC138969.3	chr16	16356224	16377507	7409	16	no	not_tested	NA	no	tested	egene	yes	no	no	no	NA	NA	-0.490348	no	no
ENSG00000254681.6	PKD1P5	chr16	18374521	18401940	6912	1	no	not_tested	NA	no	not_tested	egene	no	no	yes	no	NA	NA	-0.472932	no	no
ENSG00000167186.11	COQ7	chr16	19067614	19080095	6638	4	no	tested	egene	yes	tested	egene	yes	no	no	no	NA	NA	-0.183291	no	no
ENSG00000103528.17	SYT17	chr16	19167971	19268332	6868	1	no	not_tested	NA	no	tested	egene	no	no	no	no	NA	NA	5.41626	no	no
ENSG00000103550.14	KNOP1	chr16	19701937	19718227	9323	188	yes	tested	egene	yes	tested	egene	yes	no	yes	yes	NA	NA	-0.828637	no	no
ENSG00000260306.1	AC092375.2	chr16	21794095	21795759	3789	57	no	tested	egene	yes	tested	egene	yes	no	yes	no	NA	NA	-0.307696	no	no
ENSG00000248124.7	RRN3P1	chr16	21796106	21820410	3845	1	no	not_tested	egene	no	tested	egene	yes	no	no	no	NA	NA	NA	no	no
ENSG00000140743.8	CDR2	chr16	22345936	22437165	4737	41	no	not_tested	egene	no	not_tested	egene	no	no	yes	yes	NA	NA	0.504433	no	no
ENSG00000260973.1	AC009021.2	chr16	22610531	22612196	5210	3	no	not_tested	NA	no	tested	egene	yes	no	no	no	NA	NA	NA	no	no
ENSG00000004779.10	NDUFAB1	chr16	23581014	23596316	8260	6	no	tested	NA	no	tested	egene	no	no	no	no	NA	NA	0.111909	no	no
ENSG00000166847.10	DCTN5	chr16	23641466	23677472	8436	123	no	tested	egene	yes	tested	egene	yes	no	yes	no	NA	NA	0.816767	no	no
ENSG00000260482.3	AC008870.1	chr16	23670011	23675499	8566	24	yes	tested	NA	no	tested	egene	yes	no	yes	no	NA	NA	0.986482	no	no
ENSG00000166851.15	PLK1	chr16	23678869	23690367	8607	80	yes	tested	NA	no	tested	egene	yes	no	yes	no	NA	NA	2.10449	no	no
ENSG00000166501.14	PRKCB	chr16	23835983	24220611	8664	40	no	tested	NA	no	tested	egene	yes	no	yes	yes	NA	NA	0.660989	no	no
ENSG00000279554.1	AC130448.2	chr16	24208105	24208478	8692	2	no	tested	NA	no	tested	NA	no	no	yes	no	NA	NA	NA	no	no
ENSG00000090905.19	TNRC6A	chr16	24610209	24827632	9294	39	no	tested	NA	no	tested	egene	yes	no	no	yes	NA	NA	0.190254	no	no
ENSG00000158865.12	SLC5A11	chr16	24845841	24911628	9349	108	yes	tested	egene	yes	tested	egene	yes	no	yes	yes	NA	NA	-0.915315	no	no
ENSG00000260714.1	AC133552.1	chr16	25015978	25021023	9604	2	no	not_tested	NA	no	tested	NA	no	no	no	no	NA	NA	-1.70508	no	no
ENSG00000262587.2	AC133552.2	chr16	25031744	25058109	9589	21	yes	tested	egene	yes	tested	egene	yes	no	yes	no	NA	NA	-0.542985	no	no
ENSG00000155666.12	KDM8	chr16	27203517	27221768	9451	11	no	tested	NA	no	tested	egene	yes	no	yes	yes	NA	NA	-0.808039	no	no
ENSG00000259940.2	AC109449.1	chr16	27213308	27214993	9447	45	no	tested	egene	yes	tested	egene	yes	no	yes	no	NA	NA	-1.27174	no	no
ENSG00000169189.17	NSMCE1	chr16	27224994	27268772	9486	1	no	tested	NA	no	tested	egene	no	no	no	no	NA	NA	-0.30651	no	no
ENSG00000103522.16	IL21R	chr16	27402174	27452042	8885	1	no	not_tested	NA	no	tested	egene	yes	no	yes	yes	NA	NA	-0.201293	no	no
ENSG00000259954.1	IL21R-AS1	chr16	27447669	27453393	8622	58	yes	tested	NA	no	tested	egene	yes	no	yes	yes	NA	NA	-1.26322	no	no
ENSG00000169180.11	XPO6	chr16	28097979	28211920	6159	36	no	tested	NA	no	tested	egene	yes	no	yes	yes	NA	NA	-0.84943	no	no
ENSG00000188603.20	CLN3	chr16	28474111	28495575	6100	4	no	tested	NA	no	tested	egene	yes	no	yes	no	NA	NA	-1.2631	no	no
ENSG00000184730.11	APOBR	chr16	28494643	28498970	6100	1	yes	tested	egene	yes	tested	egene	yes	no	yes	no	NA	NA	-2.61643	no	no
ENSG00000176476.9	SGF29	chr16	28553920	28591790	6018	269	no	tested	NA	no	tested	egene	no	no	yes	no	NA	NA	-1.48214	no	no
ENSG00000197165.11	SULT1A2	chr16	28591943	28597050	6016	243	yes	tested	egene	yes	tested	egene	yes	no	yes	no	NA	NA	-0.81309	no	no
ENSG00000278665.1	AC020765.3	chr16	28599241	28601881	6018	217	no	tested	NA	no	tested	NA	no	no	yes	no	NA	NA	-1.29649	no	no
ENSG00000196502.11	SULT1A1	chr16	28605196	28623625	5999	229	no	tested	NA	yes	tested	egene	yes	no	yes	no	NA	NA	-0.976494	no	yes
ENSG00000251417.2	AC145285.2	chr16	28802743	28817828	6055	210	no	tested	egene	no	tested	egene	yes	no	yes	no	NA	NA	-0.356038	no	no
ENSG00000178952.11	TUFM	chr16	28842411	28846348	5900	320	no	tested	egene	yes	tested	egene	yes	no	yes	yes	NA	NA	0.0656764	no	no
ENSG00000177548.13	RABEP2	chr16	28904421	28936526	5681	1	no	not_tested	NA	no	not_tested	egene	no	no	no	no	NA	NA	-0.59496	no	no
ENSG00000169682.18	SPNS1	chr16	28974221	28984548	5606	176	no	tested	NA	no	tested	egene	yes	no	yes	no	NA	NA	-0.167676	no	no
ENSG00000284671.1	AC009093.9	chr16	29075022	29104162	5360	19	no	tested	NA	no	tested	NA	no	no	yes	no	NA	NA	1.40542	no	no
ENSG00000284649.1	AC009093.8	chr16	29113050	29217860	5275	8	no	tested	NA	no	tested	NA	no	no	yes	no	NA	NA	1.32859	no	no
ENSG00000277999.1	AC009093.6	chr16	29272220	29272772	4807	140	yes	tested	NA	no	tested	NA	no	no	no	no	NA	NA	1.17992	no	no
ENSG00000183336.8	BOLA2	chr16	29453593	29454964	4858	7	no	tested	NA	no	tested	NA	no	no	no	no	NA	NA	NA	no	no
ENSG00000181625.17	SLX1B	chr16	29454501	29458219	4858	1	no	not_tested	NA	no	not_tested	NA	no	no	no	no	NA	NA	NA	no	no
ENSG00000169203.16	NPIPB12	chr16	29483642	29505999	4906	97	no	tested	NA	yes	tested	egene	yes	no	yes	no	NA	NA	0.320545	no	no
ENSG00000205534.6	SMG1P2	chr16	29527568	29594966	4773	43	no	tested	NA	no	tested	egene	yes	no	yes	no	NA	NA	-0.0731844	no	no
ENSG00000279583.1	AC009086.2	chr16	29595130	29596137	4775	37	yes	tested	NA	no	tested	NA	no	no	yes	no	NA	NA	NA	no	no
ENSG00000260719.1	AC009133.3	chr16	29745247	29748299	4831	2	no	not_tested	NA	no	tested	egene	no	no	no	no	NA	NA	-0.440537	no	no
ENSG00000238045.9	AC009133.1	chr16	29808636	29821252	4931	2	no	not_tested	NA	no	tested	NA	no	no	no	no	NA	NA	0.574669	no	no
ENSG00000013364.19	MVP	chr16	29820394	29848039	4932	44	yes	tested	NA	no	tested	egene	yes	no	yes	yes	NA	NA	NA	no	no
ENSG00000169592.15	INO80E	chr16	29995715	30005793	4830	153	no	tested	NA	yes	tested	egene	yes	no	yes	yes	NA	NA	0.241889	no	no
ENSG00000149922.10	TBX6	chr16	30085793	30091887	4845	48	no	tested	NA	no	tested	egene	yes	no	yes	no	NA	NA	-2.20878	no	no
ENSG00000090238.12	YPEL3	chr16	30092314	30096915	4839	60	yes	tested	NA	yes	tested	egene	yes	no	yes	yes	NA	NA	0.937014	no	no
ENSG00000102882.12	MAPK3	chr16	30114105	30123506	4779	86	no	tested	NA	no	tested	egene	yes	no	yes	no	NA	NA	0.523436	no	no
ENSG00000183604.14	SMG1P5	chr16	30267553	30335374	4102	118	no	tested	egene	yes	tested	egene	yes	no	yes	no	NA	NA	-0.157285	no	no
ENSG00000180209.12	MYLPF	chr16	30370934	30377991	4172	3	no	not_tested	NA	no	tested	NA	no	no	no	no	NA	NA	1.35892	no	no
ENSG00000280137.1	AC116348.6	chr16	30379763	30380110	4185	7	no	tested	NA	no	tested	NA	no	no	yes	no	NA	NA	-0.44674	no	no
ENSG00000179958.9	DCTPP1	chr16	30423615	30430030	4222	1	no	not_tested	NA	no	tested	egene	no	no	no	no	NA	NA	0.222329	no	no
ENSG00000005844.18	ITGAL	chr16	30472719	30523185	4371	19	no	tested	NA	no	tested	egene	yes	no	yes	no	NA	NA	1.46642	no	no
ENSG00000169955.7	ZNF747	chr16	30530367	30535347	4573	2	no	tested	NA	no	tested	egene	no	no	no	no	NA	NA	0.0583823	no	no
ENSG00000235560.4	AC002310.1	chr16	30534752	30537149	4574	9	no	not_tested	NA	no	not_tested	egene	no	no	yes	no	NA	NA	-0.4626	no	no
ENSG00000156853.13	ZNF689	chr16	30602558	30624012	4852	1	no	not_tested	NA	no	not_tested	egene	no	no	no	no	NA	NA	0.199281	no	no
ENSG00000103549.21	RNF40	chr16	30761745	30776307	4950	68	no	tested	NA	no	tested	egene	yes	no	yes	no	NA	NA	0.376703	no	no
ENSG00000099381.18	SETD1A	chr16	30957754	30984664	5023	41	yes	tested	NA	no	tested	egene	yes	no	yes	no	NA	NA	-0.230496	no	no
ENSG00000103496.15	STX4	chr16	31032889	31042975	5027	184	no	tested	NA	no	tested	egene	yes	no	yes	yes	NA	NA	0.14219	no	no
ENSG00000260911.2	AC135050.3	chr16	31043150	31049868	5009	176	yes	tested	egene	yes	tested	egene	yes	no	yes	no	NA	NA	-0.581384	no	no
ENSG00000167395.10	ZNF646	chr16	31074422	31084196	4966	106	no	tested	NA	no	tested	egene	yes	no	yes	yes	NA	NA	NA	no	no
ENSG00000103510.20	KAT8	chr16	31114489	31131393	4914	59	no	tested	NA	no	tested	egene	yes	no	yes	no	NA	NA	-0.375145	no	no
ENSG00000178226.11	PRSS36	chr16	31138926	31150066	4870	78	no	tested	NA	no	tested	egene	no	no	yes	no	NA	NA	-0.200737	no	no
ENSG00000103490.14	PYCARD	chr16	31201486	31203450	4792	50	yes	not_tested	NA	no	tested	NA	no	no	yes	yes	NA	NA	-0.264074	no	no
ENSG00000140691.17	ARMC5	chr16	31458080	31467166	4537	32	no	tested	NA	no	tested	egene	yes	no	yes	no	NA	NA	-0.838973	no	no
ENSG00000140682.19	TGFB1I1	chr16	31471585	31477960	4510	110	yes	tested	NA	yes	tested	egene	yes	no	yes	yes	NA	NA	-2.50208	no	no
ENSG00000140675.13	SLC5A2	chr16	31483002	31490860	4507	18	no	tested	NA	no	tested	egene	yes	no	yes	no	NA	NA	-2.48762	no	no
ENSG00000260740.2	AC026471.3	chr16	31487370	31488492	4491	8	no	tested	NA	no	tested	NA	no	no	yes	no	NA	NA	-2.17718	no	no
ENSG00000260625.3	AC026471.2	chr16	31508464	31509560	4425	5	no	tested	NA	no	tested	NA	no	no	no	no	NA	NA	-0.209272	no	no
ENSG00000131797.12	CLUHP3	chr16	31700590	31711986	4096	269	yes	tested	egene	yes	tested	egene	yes	no	yes	yes	NA	NA	-1.22073	no	no
ENSG00000276867.1	AC074050.4	chr16	31704728	31705260	4081	10	no	tested	NA	no	tested	NA	no	no	no	no	NA	NA	-1.72029	no	no
ENSG00000197302.10	ZNF720	chr16	31713229	31794869	4071	35	no	tested	egene	yes	tested	egene	yes	no	yes	yes	NA	NA	-0.176185	no	no
ENSG00000261800.2	AC023824.5	chr16	35143722	35146129	2278	1	no	not_tested	NA	no	tested	NA	no	no	no	no	NA	NA	-0.811992	no	no
ENSG00000102893.16	PHKB	chr16	47461123	47701523	3779	8	no	not_tested	NA	no	tested	egene	no	no	no	no	NA	NA	-0.120214	no	no
ENSG00000121270.15	ABCC11	chr16	48166910	48247568	5955	8	no	not_tested	NA	no	tested	NA	no	no	no	no	NA	NA	-1.40814	no	no
ENSG00000102910.14	LONP2	chr16	48244300	48363122	5945	33	no	tested	egene	yes	tested	egene	yes	no	yes	yes	NA	NA	-0.192466	no	no
ENSG00000280067.1	AC023818.1	chr16	48343755	48346058	6203	2	no	not_tested	NA	no	not_tested	NA	no	no	no	no	NA	NA	-1.77142	no	no
ENSG00000243609.1	RPS2P44	chr16	48577524	48578369	6922	3	no	not_tested	NA	no	not_tested	NA	no	no	no	no	NA	NA	NA	no	no
ENSG00000155393.13	HEATR3	chr16	50065970	50107272	7709	173	yes	tested	egene	yes	tested	egene	yes	no	yes	yes	NA	NA	-0.628663	no	no
ENSG00000279356.1	AC007610.6	chr16	50072862	50074986	7707	61	yes	tested	NA	no	tested	NA	no	no	yes	no	NA	NA	-1.13695	no	no
ENSG00000121281.13	ADCY7	chr16	50246137	50318135	7702	65	no	tested	NA	yes	tested	egene	yes	no	yes	yes	NA	NA	-0.441451	no	no
ENSG00000166164.15	BRD7	chr16	50313487	50368934	7746	64	no	tested	egene	yes	tested	egene	yes	no	yes	no	NA	NA	-0.145861	no	no
ENSG00000167208.15	SNX20	chr16	50666300	50681353	7694	36	no	tested	egene	no	tested	egene	no	no	yes	no	NA	NA	0.465316	no	no
ENSG00000167207.13	NOD2	chr16	50693588	50734041	7690	21	yes	tested	NA	yes	tested	egene	yes	no	yes	yes	NA	NA	2.80097	no	no
ENSG00000261644.2	AC007728.2	chr16	50727417	50742815	7765	14	no	tested	egene	yes	tested	egene	yes	no	yes	no	NA	NA	-1.56229	no	no
ENSG00000083799.17	CYLD	chr16	50742050	50801935	7767	43	no	tested	egene	yes	tested	egene	yes	no	yes	yes	NA	NA	-0.472854	no	no
ENSG00000261804.2	AC007342.4	chr16	53373479	53385019	8842	24	yes	tested	egene	yes	tested	egene	yes	no	yes	no	NA	NA	-3.82766	no	no
ENSG00000262714.1	AC007342.5	chr16	53386944	53389085	8861	22	no	tested	egene	yes	tested	egene	yes	no	yes	no	NA	NA	-3.79335	no	no
ENSG00000279741.1	AC007342.8	chr16	53389886	53390563	8846	20	no	tested	NA	no	tested	NA	no	no	yes	no	NA	NA	-4.03598	no	no
ENSG00000280027.1	AC007342.9	chr16	53391089	53392473	8842	24	no	tested	NA	no	tested	NA	no	no	yes	no	NA	NA	-3.97153	no	no
ENSG00000103479.16	RBL2	chr16	53433977	53491648	8875	135	yes	tested	egene	yes	tested	egene	yes	no	yes	yes	NA	NA	-0.497358	no	no
ENSG00000279344.1	AC007342.6	chr16	53478957	53481550	9014	69	yes	tested	NA	no	tested	NA	no	no	yes	no	NA	NA	-2.02282	no	no
ENSG00000279722.1	AC007342.7	chr16	53487607	53489943	9033	38	no	tested	NA	no	tested	NA	no	no	no	no	NA	NA	-1.81086	no	no
ENSG00000260135.7	MMP2-AS1	chr16	55426797	55462297	9237	83	yes	tested	NA	no	tested	egene	yes	no	no	no	NA	NA	-2.06209	no	no
ENSG00000087258.15	GNAO1	chr16	56191489	56357444	9262	1	no	not_tested	NA	no	tested	egene	no	no	no	no	NA	NA	1.13745	no	no
ENSG00000087263.17	OGFOD1	chr16	56451521	56479104	8891	55	no	tested	NA	no	tested	egene	yes	no	yes	yes	NA	NA	0.11992	no	no
ENSG00000125124.12	BBS2	chr16	56466836	56520056	8704	156	no	tested	egene	yes	tested	egene	yes	no	yes	no	NA	NA	-0.533321	no	no
ENSG00000087250.9	MT3	chr16	56589074	56591088	8813	2	no	tested	NA	no	tested	egene	yes	no	yes	no	NA	NA	NA	no	no
ENSG00000125148.7	MT2A	chr16	56608584	56609497	8831	22	yes	tested	egene	yes	tested	egene	yes	no	yes	yes	NA	NA	NA	no	no
ENSG00000260549.1	MT1L	chr16	56617476	56618818	8833	19	no	tested	NA	no	tested	egene	yes	no	yes	yes	NA	NA	0.582673	no	no
ENSG00000169715.15	MT1E	chr16	56625475	56627112	8848	23	no	tested	NA	no	tested	egene	yes	no	yes	no	NA	NA	2.67464	no	no
ENSG00000198417.7	MT1F	chr16	56657959	56660698	8874	19	yes	tested	NA	yes	tested	egene	yes	no	yes	yes	NA	NA	-0.257766	no	no
ENSG00000187193.9	MT1X	chr16	56682470	56684196	8912	28	yes	tested	egene	yes	tested	egene	yes	no	yes	no	NA	NA	0.316429	no	no
ENSG00000102900.13	NUP93	chr16	56730118	56850286	8900	40	no	tested	egene	yes	tested	egene	yes	no	yes	yes	NA	NA	0.234809	no	no
ENSG00000140853.15	NLRC5	chr16	56989485	57083531	9050	2	no	not_tested	NA	no	tested	egene	yes	no	yes	no	NA	NA	-0.269915	no	no
ENSG00000140848.17	CPNE2	chr16	57092583	57148369	8965	6	no	tested	egene	yes	tested	egene	yes	no	yes	no	NA	NA	-0.677889	no	no
ENSG00000159579.14	RSPRY1	chr16	57186137	57240469	9033	34	no	tested	NA	no	tested	egene	yes	no	yes	no	NA	NA	0.330715	no	no
ENSG00000102931.8	ARL2BP	chr16	57245259	57253635	9081	2	no	not_tested	NA	no	tested	egene	yes	no	yes	no	NA	NA	-0.293366	no	no
ENSG00000260038.1	AC009090.1	chr16	57247350	57248492	9081	1	no	not_tested	NA	no	not_tested	NA	no	no	no	no	NA	NA	-0.846162	no	no
ENSG00000125170.11	DOK4	chr16	57471922	57487327	9434	10	no	tested	NA	yes	tested	egene	yes	no	yes	no	NA	NA	-0.805234	no	no
ENSG00000159648.11	TEPP	chr16	57976435	57987571	9931	4	no	tested	egene	no	tested	egene	yes	no	no	no	NA	NA	-4.24741	no	no
ENSG00000070770.9	CSNK2A2	chr16	58157907	58198106	10015	4	no	not_tested	NA	no	not_tested	egene	no	no	no	no	NA	NA	0.139122	no	no
ENSG00000103034.14	NDRG4	chr16	58462846	58513628	9912	5	no	not_tested	NA	no	tested	egene	no	no	yes	no	NA	NA	-1.59557	no	no
ENSG00000103037.12	SETD6	chr16	58515479	58523842	9909	22	no	tested	NA	yes	tested	egene	yes	no	no	yes	NA	NA	-0.664121	no	no
ENSG00000125166.13	GOT2	chr16	58707131	58734342	9676	4	no	not_tested	NA	no	not_tested	egene	no	no	no	no	NA	NA	0.256104	no	no
ENSG00000166548.16	TK2	chr16	66508003	66552544	6427	18	no	tested	egene	no	tested	egene	yes	no	yes	no	NA	NA	1.33272	no	no
ENSG00000217555.13	CKLF	chr16	66552563	66566251	6427	49	no	tested	egene	no	tested	egene	no	no	yes	yes	NA	NA	1.53111	no	no
ENSG00000089505.17	CMTM1	chr16	66566393	66579137	6399	17	no	tested	NA	no	tested	egene	yes	no	yes	no	NA	NA	1.63453	no	no
ENSG00000135720.13	DYNC1LI2	chr16	66720893	66751609	6092	58	no	tested	NA	no	tested	egene	yes	no	no	yes	NA	NA	NA	no	no
ENSG00000102878.17	HSF4	chr16	67164743	67169945	5137	4	no	not_tested	NA	no	tested	NA	no	no	no	no	NA	NA	-0.284454	no	no
ENSG00000102890.16	ELMO3	chr16	67199111	67204029	5097	14	no	tested	NA	no	tested	egene	yes	no	yes	yes	NA	NA	-0.153569	no	no
ENSG00000159720.12	ATP6V0D1	chr16	67438019	67481181	4893	2	no	not_tested	NA	no	tested	egene	yes	no	no	no	NA	NA	0.978589	no	no
ENSG00000270049.3	AC009061.2	chr16	67481314	67505977	4893	290	no	tested	NA	no	tested	egene	no	no	yes	no	NA	NA	-0.771973	no	no
ENSG00000141098.13	GFOD2	chr16	67674531	67719339	5221	62	yes	tested	NA	no	tested	egene	no	no	yes	no	NA	NA	0.154188	no	no
ENSG00000141084.11	RANBP10	chr16	67723070	67806652	5348	3	no	tested	NA	no	tested	egene	yes	no	no	no	NA	NA	-0.443055	no	no
ENSG00000213398.8	LCAT	chr16	67939750	67944131	5526	1	no	not_tested	NA	no	not_tested	egene	no	no	yes	no	NA	NA	-0.487896	no	no
ENSG00000124067.17	SLC12A4	chr16	67943474	67969601	5560	12	no	not_tested	egene	no	not_tested	egene	no	no	yes	yes	NA	NA	-0.375108	no	no
ENSG00000072736.19	NFATC3	chr16	68084751	68229259	5703	175	yes	tested	egene	yes	tested	egene	yes	no	yes	no	NA	NA	-0.536496	no	no
ENSG00000240435.2	RPS12P27	chr16	68209442	68209778	5826	12	no	tested	NA	no	tested	NA	no	no	no	no	NA	NA	-1.36964	no	no
ENSG00000263276.1	AC020978.7	chr16	68224713	68227734	5848	8	no	not_tested	egene	no	tested	egene	yes	no	yes	no	NA	NA	-0.578038	no	no
ENSG00000103064.15	SLC7A6	chr16	68264516	68301823	5899	127	yes	tested	egene	yes	tested	egene	yes	no	yes	yes	NA	NA	-0.75479	no	no
ENSG00000132600.16	PRMT7	chr16	68310974	68358553	5962	9	no	tested	egene	no	tested	egene	no	no	no	yes	NA	NA	-0.645366	no	no
ENSG00000184939.16	ZFP90	chr16	68530090	68576072	6323	347	yes	tested	egene	yes	tested	egene	yes	no	yes	no	NA	NA	-0.332043	no	no
ENSG00000275383.1	AC126773.6	chr16	68591382	68594424	6419	7	no	tested	NA	no	tested	NA	no	no	no	no	NA	NA	-1.33786	no	no
ENSG00000039068.19	CDH1	chr16	68737292	68835541	6672	143	yes	tested	NA	no	tested	egene	yes	no	yes	no	NA	NA	-3.95988	no	no
ENSG00000103047.8	TANGO6	chr16	68843531	69085182	6821	12	no	tested	NA	no	tested	egene	yes	no	no	no	NA	NA	-0.434856	no	no
ENSG00000141076.18	UTP4	chr16	69131291	69231130	7088	12	no	not_tested	NA	no	tested	egene	yes	no	no	no	NA	NA	-0.263568	no	no
ENSG00000258429.2	PDF	chr16	69326913	69330588	6894	44	no	tested	NA	no	tested	egene	yes	no	yes	no	NA	NA	-0.339634	no	no
ENSG00000157315.5	TMED6	chr16	69343250	69351786	6873	30	yes	tested	egene	no	tested	egene	yes	no	yes	no	NA	NA	-0.599393	no	no
ENSG00000103018.17	CYB5B	chr16	69424619	69466264	6813	31	no	tested	egene	yes	tested	egene	yes	no	yes	no	NA	NA	0.512437	no	no
ENSG00000198373.12	WWP2	chr16	69762306	69941741	6978	3	no	tested	NA	no	tested	egene	yes	no	no	no	NA	NA	0.666779	no	no
ENSG00000157322.17	CLEC18A	chr16	69950705	69964347	6719	357	no	tested	egene	yes	tested	egene	yes	no	yes	no	NA	NA	NA	no	no
ENSG00000226232.8	NPIPB14P	chr16	69976388	69996188	6653	346	no	tested	NA	no	tested	NA	no	no	yes	no	NA	NA	0.490039	no	no
ENSG00000255185.6	PDXDC2P	chr16	70010751	70065945	6544	365	yes	tested	NA	no	tested	NA	no	no	yes	no	NA	NA	0.425307	no	no
ENSG00000090857.14	PDPR	chr16	70114332	70162537	6504	50	no	tested	egene	no	tested	egene	yes	no	no	no	NA	NA	0.0815921	no	no
ENSG00000157335.20	CLEC18C	chr16	70173322	70187256	6461	237	no	tested	egene	no	tested	egene	yes	no	yes	no	NA	NA	-0.587901	no	no
ENSG00000261556.10	SMG1P7	chr16	70219574	70246612	6443	294	no	tested	egene	yes	tested	egene	yes	no	yes	no	NA	NA	-1.22949	no	no
ENSG00000223496.3	EXOSC6	chr16	70246778	70251940	6439	277	no	tested	egene	yes	tested	egene	yes	no	yes	yes	NA	NA	-0.229648	no	no
ENSG00000261777.6	AC012184.3	chr16	70315442	70346806	6590	241	yes	not_tested	NA	no	tested	NA	no	no	yes	no	NA	NA	-0.209944	no	no
ENSG00000157350.13	ST3GAL2	chr16	70375977	70439237	6652	26	no	tested	NA	no	tested	egene	no	no	no	no	NA	NA	-0.0727636	no	no
ENSG00000103051.20	COG4	chr16	70480568	70523560	6563	287	no	tested	NA	no	tested	egene	no	no	yes	no	NA	NA	0.379161	no	no
ENSG00000132613.15	MTSS2	chr16	70661204	70686053	6431	11	no	not_tested	NA	no	tested	egene	yes	no	yes	no	NA	NA	0.673839	no	no
ENSG00000180917.17	CMTR2	chr16	71281389	71289715	6606	31	yes	tested	NA	no	tested	egene	no	no	yes	no	NA	NA	-0.107744	no	no
ENSG00000167377.18	ZNF23	chr16	71447597	71463095	6669	95	no	tested	egene	yes	tested	egene	yes	no	yes	yes	NA	NA	-0.256311	no	no
ENSG00000260886.2	TAT-AS1	chr16	71564952	71578187	6592	39	no	tested	NA	no	tested	NA	no	no	yes	no	NA	NA	-0.389976	no	no
ENSG00000102967.12	DHODH	chr16	72008588	72027664	6559	52	no	not_tested	NA	no	tested	egene	no	no	no	no	NA	NA	-0.658901	no	no
ENSG00000118557.16	PMFBP1	chr16	72112157	72176878	7026	5	no	not_tested	egene	no	not_tested	egene	no	no	no	no	NA	NA	NA	no	no
ENSG00000261008.7	LINC01572	chr16	72236281	72665014	7646	4	no	not_tested	NA	no	not_tested	NA	no	no	no	no	NA	NA	0.327436	no	no
ENSG00000259768.6	AC004943.2	chr16	72665123	72822781	7647	7	no	not_tested	NA	no	not_tested	NA	no	no	no	no	NA	NA	0.965133	no	no
ENSG00000140836.17	ZFHX3	chr16	72782885	73891871	8745	10	no	tested	egene	yes	tested	egene	no	no	no	no	NA	NA	1.48475	no	no
ENSG00000103035.11	PSMD7	chr16	74296814	74306288	9178	1	no	tested	NA	no	tested	egene	no	no	no	no	NA	NA	NA	no	no
ENSG00000259972.3	AC009120.2	chr16	74305127	74335346	9147	242	no	not_tested	NA	no	tested	egene	no	no	yes	no	NA	NA	NA	no	no
ENSG00000214331.8	AC009053.2	chr16	74332567	74360859	9130	1	no	not_tested	NA	no	tested	egene	yes	no	no	no	NA	NA	NA	no	no
ENSG00000168404.13	MLKL	chr16	74671855	74700960	9188	28	no	tested	egene	yes	tested	egene	yes	no	yes	no	NA	NA	-1.20994	no	no
ENSG00000103091.15	WDR59	chr16	74871362	75000173	9365	1	no	not_tested	NA	no	tested	egene	no	no	no	no	NA	NA	-0.0517504	no	no
ENSG00000166816.14	LDHD	chr16	75111860	75116771	9465	3	no	tested	NA	no	tested	egene	yes	no	no	no	NA	NA	1.01	no	no
ENSG00000184517.12	ZFP1	chr16	75148494	75172236	9542	85	yes	tested	NA	no	tested	egene	yes	no	yes	yes	NA	NA	0.104628	no	no
ENSG00000065457.10	ADAT1	chr16	75596981	75623300	11090	175	no	tested	egene	yes	tested	egene	yes	no	yes	yes	NA	NA	0.190353	no	no
ENSG00000103111.15	MON1B	chr16	77190835	77202398	13276	9	no	tested	egene	yes	tested	egene	yes	no	no	no	NA	NA	0.322083	no	no
ENSG00000205078.6	SYCE1L	chr16	77199408	77213215	13276	157	no	tested	egene	yes	tested	egene	yes	no	yes	yes	NA	NA	0.481114	no	no
ENSG00000140876.11	NUDT7	chr16	77722492	77742260	15102	63	no	tested	egene	yes	tested	egene	yes	no	no	no	NA	NA	1.54224	no	no
ENSG00000184860.10	SDR42E1	chr16	81988855	82011481	14452	14	yes	tested	NA	no	tested	egene	no	no	no	no	NA	NA	-0.308169	no	no
ENSG00000135698.10	MPHOSPH6	chr16	82147798	82170224	14524	180	no	tested	egene	yes	tested	egene	yes	no	yes	no	NA	NA	-0.0981502	no	no
ENSG00000140961.14	OSGIN1	chr16	83931311	83966332	16049	4	no	tested	egene	yes	tested	egene	no	no	no	no	NA	NA	0.23005	no	no
ENSG00000140943.17	MBTPS1	chr16	84053763	84116942	15819	2	no	tested	NA	no	tested	egene	yes	no	no	no	NA	NA	-0.103315	no	no
ENSG00000274677.1	AC040169.3	chr16	84085979	84086590	15977	11	no	not_tested	NA	no	tested	NA	no	no	no	no	NA	NA	-0.274902	no	no
ENSG00000260018.1	AC040169.1	chr16	84117051	84117571	15819	1	no	not_tested	NA	no	not_tested	egene	no	no	no	no	NA	NA	NA	no	no
ENSG00000103160.12	HSDL1	chr16	84122141	84145177	15773	2	no	not_tested	egene	no	tested	egene	no	no	no	no	NA	NA	NA	no	yes
ENSG00000103168.16	TAF1C	chr16	84177847	84187070	15656	37	yes	tested	NA	no	tested	egene	yes	no	yes	no	NA	NA	-0.222243	no	no
ENSG00000261286.1	ATP2C2-AS1	chr16	84459259	84467361	15140	1	no	not_tested	NA	no	tested	egene	no	no	yes	no	NA	NA	-0.989591	no	no
ENSG00000140950.16	MEAK7	chr16	84476355	84554033	15107	1	no	not_tested	egene	no	tested	egene	no	no	yes	no	NA	NA	-0.466378	no	no
ENSG00000153786.13	ZDHHC7	chr16	84974175	85011535	14468	111	no	tested	egene	yes	tested	egene	yes	no	yes	no	NA	NA	-0.0442973	no	no
ENSG00000135709.12	KIAA0513	chr16	85027751	85094230	14335	146	yes	tested	egene	yes	tested	egene	yes	no	yes	yes	NA	NA	1.47956	no	no
ENSG00000131143.10	COX4I1	chr16	85798633	85807068	14467	1	no	not_tested	egene	no	not_tested	egene	no	no	no	no	NA	NA	-0.387878	no	no
ENSG00000140968.11	IRF8	chr16	85899162	85922606	14367	5	no	tested	NA	no	tested	egene	no	no	yes	yes	NA	NA	0.599773	no	no
ENSG00000270020.1	AC009108.3	chr16	86520383	86523897	14201	82	no	tested	egene	yes	tested	egene	yes	no	no	no	NA	NA	-1.3411	no	no
ENSG00000103248.19	MTHFSD	chr16	86530178	86555235	14213	18	no	not_tested	NA	no	tested	egene	yes	no	no	no	NA	NA	0.393127	no	no
ENSG00000104731.14	KLHDC4	chr16	87696485	87765992	13669	1	no	tested	egene	yes	tested	egene	yes	no	yes	no	NA	NA	0.204662	no	no
ENSG00000260671.2	AC010536.2	chr16	87739771	87747706	13640	16	no	tested	egene	yes	tested	egene	yes	no	no	no	NA	NA	NA	no	no
ENSG00000260498.6	AC126696.3	chr16	87773304	87779374	13640	1	no	tested	NA	no	tested	NA	no	no	no	no	NA	NA	3.1604	no	no
ENSG00000260630.7	SNAI3-AS1	chr16	88663298	88687278	12724	7	yes	tested	NA	no	tested	egene	yes	no	yes	yes	NA	NA	-0.652928	no	no
ENSG00000185669.6	SNAI3	chr16	88677688	88686507	12707	30	yes	tested	NA	no	tested	egene	yes	no	yes	no	NA	NA	-1.32453	no	no
ENSG00000158717.11	RNF166	chr16	88696499	88706408	12665	31	yes	tested	NA	no	tested	egene	yes	no	yes	no	NA	NA	-0.163752	no	no
ENSG00000174177.13	CTU2	chr16	88706483	88715396	12664	9	no	tested	NA	no	tested	egene	yes	no	yes	no	NA	NA	-0.618864	no	no
ENSG00000103335.22	PIEZO1	chr16	88715338	88785220	12742	8	no	tested	NA	no	tested	egene	yes	no	yes	no	NA	NA	1.28629	no	no
ENSG00000198931.11	APRT	chr16	88809339	88811937	12747	65	no	not_tested	NA	no	tested	egene	no	no	yes	no	NA	NA	-0.279591	no	no
ENSG00000167515.10	TRAPPC2L	chr16	88856220	88862686	12573	38	yes	tested	NA	no	tested	egene	yes	no	no	no	NA	NA	-0.1928	no	no
ENSG00000176715.17	ACSF3	chr16	89088375	89164121	12025	148	no	tested	NA	no	tested	egene	no	no	yes	no	NA	NA	0.117633	no	no
ENSG00000259877.2	AC009113.1	chr16	89215211	89217653	11099	70	yes	tested	NA	no	tested	egene	yes	no	yes	no	NA	NA	-0.571114	no	no
ENSG00000261692.1	AC092120.1	chr16	89420075	89422226	9811	1	no	tested	NA	no	not_tested	NA	no	no	no	no	NA	NA	-1.33679	no	no
ENSG00000167526.13	RPL13	chr16	89560657	89566828	8993	96	no	tested	NA	no	tested	egene	yes	no	yes	no	NA	NA	-0.932239	no	no
ENSG00000185324.22	CDK10	chr16	89680737	89696354	8416	44	no	tested	NA	yes	tested	egene	yes	no	yes	no	NA	NA	-0.214106	no	no
ENSG00000075399.14	VPS9D1	chr16	89707134	89720898	8153	42	no	tested	egene	yes	tested	egene	yes	no	yes	yes	NA	NA	-1.44565	no	no
ENSG00000261373.1	VPS9D1-AS1	chr16	89711856	89718165	8226	12	yes	tested	NA	no	tested	egene	yes	no	yes	no	NA	NA	-2.79633	no	no
ENSG00000187741.15	FANCA	chr16	89737549	89816657	7365	11	no	tested	egene	yes	tested	egene	yes	no	yes	yes	NA	NA	1.56011	no	no
ENSG00000204991.11	SPIRE2	chr16	89818179	89871319	7347	229	yes	tested	egene	yes	tested	egene	yes	no	yes	yes	NA	NA	0.235033	no	no
ENSG00000258839.3	MC1R	chr16	89913418	89920977	6566	19	no	tested	NA	no	tested	egene	no	no	no	no	NA	NA	-0.655286	no	no
ENSG00000177946.6	CENPBD1	chr16	89969773	89972832	6176	2	no	not_tested	NA	no	tested	egene	yes	no	yes	no	NA	NA	0.487864	no	no
ENSG00000003249.14	DBNDD1	chr16	90004871	90020128	5992	55	no	tested	egene	yes	tested	egene	yes	no	yes	no	NA	NA	-2.60912	no	no
ENSG00000181031.16	RPH3AL	chr17	212389	386254	7421	2	no	tested	NA	no	tested	egene	yes	no	no	no	NA	NA	-0.351007	no	no
ENSG00000262061.6	AC129507.1	chr17	331205	333488	7099	8	yes	tested	egene	yes	tested	egene	yes	no	no	no	NA	NA	2.17335	no	no
ENSG00000187624.9	C17orf97	chr17	410325	431062	7558	70	yes	tested	egene	yes	tested	egene	yes	no	yes	no	NA	NA	-0.718726	no	no
ENSG00000183688.4	RFLNB	chr17	439978	445939	7757	3	no	not_tested	egene	no	tested	egene	yes	no	no	no	NA	NA	-4.64934	no	yes
ENSG00000141252.20	VPS53	chr17	508668	721717	9203	66	no	tested	egene	yes	tested	egene	yes	no	yes	no	NA	NA	-0.0901307	no	no
ENSG00000171861.11	MRM3	chr17	782353	792509	9511	1	no	tested	NA	no	tested	egene	no	no	no	no	NA	NA	-0.167776	no	no
ENSG00000277491.1	AC087392.5	chr17	795306	795794	9584	4	no	tested	NA	no	tested	NA	no	no	no	no	NA	NA	-1.31451	no	no
ENSG00000132376.20	INPP5K	chr17	1494577	1516742	10399	2	no	tested	egene	no	tested	egene	yes	no	no	no	NA	NA	0.14734	no	no
ENSG00000167716.18	WDR81	chr17	1716523	1738599	10535	26	no	tested	egene	yes	tested	egene	yes	no	yes	no	NA	NA	-0.102941	no	no
ENSG00000167711.13	SERPINF2	chr17	1742836	1755268	10528	17	yes	tested	egene	yes	tested	egene	yes	no	no	no	NA	NA	-1.31421	no	no
ENSG00000132386.11	SERPINF1	chr17	1762029	1777565	10547	47	no	tested	egene	yes	tested	egene	yes	no	yes	no	NA	NA	-5.33463	no	no
ENSG00000186532.12	SMYD4	chr17	1779485	1830634	10489	17	no	tested	egene	yes	tested	egene	yes	no	yes	no	NA	NA	-0.376223	no	no
ENSG00000132383.12	RPA1	chr17	1829702	1900082	10490	2	no	tested	egene	no	tested	egene	yes	no	no	no	NA	NA	0.629668	no	no
ENSG00000108963.18	DPH1	chr17	2030110	2043430	10261	16	yes	not_tested	NA	no	tested	egene	yes	no	yes	yes	NA	NA	-0.202113	no	no
ENSG00000262664.3	OVCA2	chr17	2042022	2043425	10247	8	yes	not_tested	NA	no	tested	NA	no	no	yes	no	NA	NA	0.0732704	no	no
ENSG00000167720.13	SRR	chr17	2303383	2325260	9793	78	no	tested	egene	yes	tested	egene	yes	no	yes	no	NA	NA	0.520221	no	no
ENSG00000141258.13	SGSM2	chr17	2337498	2381058	9822	4	no	tested	NA	no	tested	egene	yes	no	no	no	NA	NA	-0.180634	no	no
ENSG00000272911.1	AC005696.3	chr17	2688473	2688960	9886	11	yes	tested	egene	no	tested	NA	no	no	no	no	NA	NA	-0.38583	no	no
ENSG00000277200.1	AC005696.4	chr17	2720801	2723947	9961	5	no	tested	NA	no	tested	NA	no	no	yes	no	NA	NA	-2.91778	no	no
ENSG00000221882.3	OR3A2	chr17	3276942	3386317	10307	17	no	tested	egene	yes	tested	NA	no	no	yes	yes	NA	NA	0.382087	no	no
ENSG00000196689.12	TRPV1	chr17	3565444	3609411	10891	3	no	tested	NA	no	tested	egene	yes	no	no	no	NA	NA	0.331534	no	no
ENSG00000197417.9	SHPK	chr17	3608240	3636250	10911	7	no	not_tested	NA	no	tested	egene	yes	no	no	no	NA	NA	0.32101	no	no
ENSG00000167740.10	CYB5D2	chr17	4143168	4187310	10736	9	no	tested	NA	no	tested	egene	yes	no	no	yes	NA	NA	NA	no	no
ENSG00000161905.13	ALOX15	chr17	4630919	4642294	10090	51	no	tested	NA	no	tested	egene	yes	no	yes	no	NA	NA	-1.68246	no	no
ENSG00000141480.18	ARRB2	chr17	4710596	4721499	10182	72	yes	tested	egene	yes	tested	egene	yes	no	yes	no	NA	NA	-2.07034	no	no
ENSG00000129219.14	PLD2	chr17	4807152	4823434	10268	7	no	tested	NA	yes	tested	egene	yes	no	yes	yes	NA	NA	0.499808	no	no
ENSG00000141503.17	MINK1	chr17	4833340	4898061	10362	2	no	not_tested	NA	no	tested	egene	yes	no	no	no	NA	NA	0.17676	no	no
ENSG00000108556.10	CHRNE	chr17	4897771	4934438	10461	4	no	tested	NA	no	tested	egene	yes	no	no	yes	NA	NA	-1.43828	no	no
ENSG00000108523.16	RNF167	chr17	4940008	4945222	10456	15	no	not_tested	NA	no	tested	egene	yes	no	yes	no	NA	NA	0.346414	no	yes
ENSG00000091640.8	SPAG7	chr17	4959226	4967817	10512	31	no	tested	NA	no	tested	egene	yes	no	yes	yes	NA	NA	0.1127	no	no
ENSG00000108509.21	CAMTA2	chr17	4967992	4987675	10493	52	no	tested	egene	yes	tested	egene	yes	no	yes	yes	NA	NA	NA	no	no
ENSG00000262678.1	AC004771.4	chr17	4986466	4987324	10496	8	no	tested	egene	yes	tested	egene	yes	no	yes	no	NA	NA	0.578123	no	no
ENSG00000262227.1	AC004771.2	chr17	4987706	4988446	10493	20	no	tested	NA	no	tested	egene	yes	no	no	no	NA	NA	-0.583292	no	no
ENSG00000129250.12	KIF1C	chr17	4997950	5028401	10491	13	no	tested	egene	yes	tested	egene	yes	no	yes	no	NA	NA	0.767015	no	no
ENSG00000227495.1	KIF1C-AS1	chr17	5019214	5020093	10498	46	no	tested	egene	yes	tested	egene	yes	no	yes	no	NA	NA	-0.93978	no	no
ENSG00000167840.13	ZNF232	chr17	5105541	5123116	10536	31	no	tested	NA	yes	tested	egene	yes	no	yes	no	NA	NA	-0.485926	no	no
ENSG00000234327.8	AC012146.1	chr17	5111468	5115004	10530	16	yes	tested	egene	yes	tested	egene	yes	no	yes	no	NA	NA	-0.640932	no	no
ENSG00000029725.17	RABEP1	chr17	5282265	5386340	10715	140	no	tested	NA	no	tested	egene	no	no	yes	no	NA	NA	0.117288	no	no
ENSG00000108559.12	NUP88	chr17	5360963	5419676	10855	175	no	tested	egene	no	tested	egene	yes	no	yes	yes	NA	NA	-0.253048	no	no
ENSG00000263272.1	AC004148.1	chr17	5425139	5432876	10811	152	yes	tested	NA	no	tested	egene	no	no	yes	no	NA	NA	-0.872135	no	no
ENSG00000167842.16	MIS12	chr17	5486285	5490814	10706	11	no	tested	egene	yes	tested	egene	yes	no	no	no	NA	NA	-0.063075	no	no
ENSG00000091592.16	NLRP1	chr17	5499427	5619424	10537	3	no	tested	NA	no	tested	egene	no	no	no	no	NA	NA	-1.12635	no	no
ENSG00000286190.1	AC055839.2	chr17	5499439	5501145	10674	34	no	tested	NA	no	tested	NA	no	no	no	no	NA	NA	0.446895	no	no
ENSG00000108590.11	MED31	chr17	6643311	6651634	10202	49	yes	tested	egene	yes	tested	egene	yes	no	yes	yes	NA	NA	0.193301	no	no
ENSG00000261996.1	AC004706.1	chr17	6653464	6655009	10172	35	yes	tested	egene	yes	tested	egene	yes	no	no	yes	NA	NA	NA	no	no
ENSG00000274114.2	ALOX15P1	chr17	6657034	6693577	10169	3	no	not_tested	NA	no	tested	NA	no	no	no	no	NA	NA	0.654183	no	no
ENSG00000215067.10	ALOX12-AS1	chr17	6875232	7012530	9232	41	no	tested	egene	yes	tested	egene	yes	no	yes	no	NA	NA	-0.189882	no	no
ENSG00000219200.11	RNASEK	chr17	7012417	7014532	9233	57	yes	tested	NA	no	tested	egene	yes	no	yes	yes	NA	NA	0.45239	no	no
ENSG00000004975.12	DVL2	chr17	7225342	7234517	9097	2	no	not_tested	NA	no	tested	egene	no	no	no	no	NA	NA	0.0559278	no	no
ENSG00000006047.13	YBX2	chr17	7288263	7294639	8986	3	no	tested	egene	yes	tested	egene	yes	no	yes	no	NA	NA	2.95618	no	no
ENSG00000132507.18	EIF5A	chr17	7306999	7312463	8992	23	yes	tested	NA	no	tested	egene	yes	no	yes	yes	NA	NA	-0.116172	no	no
ENSG00000072818.12	ACAP1	chr17	7336529	7351477	8943	7	no	not_tested	NA	no	tested	egene	yes	no	yes	no	NA	NA	-0.371807	no	no
ENSG00000174292.12	TNK1	chr17	7380534	7389774	8930	8	no	not_tested	NA	no	tested	egene	yes	no	yes	no	NA	NA	-1.70746	no	no
ENSG00000187838.17	PLSCR3	chr17	7389727	7394842	8880	12	no	tested	egene	no	tested	egene	no	no	yes	no	NA	NA	-1.06026	no	no
ENSG00000161958.11	FGF11	chr17	7438273	7444937	8696	3	no	not_tested	NA	no	not_tested	egene	no	no	yes	no	NA	NA	-1.2006	no	no
ENSG00000170175.11	CHRNB1	chr17	7445061	7457710	8654	2	no	tested	NA	no	tested	egene	yes	no	yes	no	NA	NA	-0.114896	no	no
ENSG00000161955.16	TNFSF13	chr17	7558292	7561608	8471	6	yes	tested	NA	no	tested	egene	yes	no	no	no	NA	NA	-1.44889	no	no
ENSG00000233223.3	AC016876.2	chr17	7581964	7584086	8416	47	no	tested	NA	no	tested	egene	yes	no	yes	no	NA	NA	NA	no	no
ENSG00000141504.12	SAT2	chr17	7626234	7627876	8339	14	no	tested	egene	no	tested	egene	yes	no	no	no	NA	NA	-0.431197	no	no
ENSG00000129244.9	ATP1B2	chr17	7646627	7657770	8297	82	yes	tested	egene	yes	tested	egene	yes	no	yes	no	NA	NA	-1.40089	no	no
ENSG00000182224.12	CYB5D1	chr17	7857746	7862282	8060	37	yes	tested	NA	no	tested	egene	yes	no	yes	yes	NA	NA	-0.525793	no	no
ENSG00000280046.1	AC104581.4	chr17	7858943	7866083	8060	34	no	tested	NA	no	tested	NA	no	no	yes	no	NA	NA	-0.586706	no	no
ENSG00000179859.9	RNF227	chr17	7913324	7916276	8055	24	no	tested	egene	yes	tested	egene	yes	no	yes	no	NA	NA	-0.866175	no	no
ENSG00000170049.9	KCNAB3	chr17	7921859	7929803	8046	9	no	not_tested	egene	no	tested	egene	no	no	yes	yes	NA	NA	-0.258828	no	no
ENSG00000170037.14	CNTROB	chr17	7932101	7949920	8049	62	no	tested	NA	yes	tested	egene	yes	no	yes	yes	NA	NA	0.18875	no	no
ENSG00000214999.3	AC129492.1	chr17	8079482	8081565	8120	4	no	not_tested	NA	no	not_tested	egene	no	no	no	no	NA	NA	-1.86061	no	no
ENSG00000178971.16	CTC1	chr17	8224815	8248056	8408	64	no	tested	egene	yes	tested	egene	yes	no	yes	yes	NA	NA	-0.791316	no	no
ENSG00000185156.6	MFSD6L	chr17	8797110	8799365	9190	3	no	not_tested	NA	no	tested	egene	yes	no	no	no	NA	NA	-5.76074	no	no
ENSG00000276231.5	PIK3R6	chr17	8802722	8867677	9422	9	no	tested	NA	no	tested	NA	no	no	no	no	NA	NA	-5.15891	no	no
ENSG00000170310.15	STX8	chr17	9250471	9576591	10292	3	no	tested	NA	no	tested	egene	no	no	yes	no	NA	NA	0.506333	no	no
ENSG00000271851.1	AC087501.4	chr17	9553323	9555696	10278	16	no	not_tested	NA	no	not_tested	NA	no	no	no	no	NA	NA	0.172392	no	no
ENSG00000170222.12	ADPRM	chr17	10697594	10711558	10221	156	no	tested	egene	yes	tested	egene	yes	no	yes	yes	NA	NA	-1.41118	no	no
ENSG00000263400.8	TMEM220-AS1	chr17	10729777	10815164	10181	59	yes	tested	egene	yes	tested	egene	yes	no	yes	no	NA	NA	-3.5694	no	no
ENSG00000006744.19	ELAC2	chr17	12991612	13018065	11214	6	no	not_tested	NA	no	tested	egene	yes	no	yes	yes	NA	NA	0.198575	no	no
ENSG00000153976.3	HS3ST3A1	chr17	13494032	13601929	11879	8	no	not_tested	NA	no	not_tested	egene	no	no	no	no	NA	NA	NA	no	no
ENSG00000236088.10	COX10-AS1	chr17	13755574	14069495	12410	21	no	tested	egene	no	tested	egene	yes	no	no	no	NA	NA	0.410543	no	no
ENSG00000125430.9	HS3ST3B1	chr17	14301081	14349404	12278	1	no	not_tested	NA	no	tested	egene	no	no	no	no	NA	NA	0.23453	no	no
ENSG00000239704.11	CDRT4	chr17	15436015	15475728	10305	135	no	tested	egene	yes	tested	egene	yes	no	yes	yes	NA	NA	2.63259	no	no
ENSG00000175106.16	TVP23C	chr17	15502264	15563595	10073	56	no	tested	NA	no	tested	egene	yes	no	no	no	NA	NA	1.90762	no	no
ENSG00000266538.1	AC005838.3	chr17	15530773	15531089	10132	29	no	not_tested	egene	no	not_tested	NA	no	no	no	no	NA	NA	2.03815	no	no
ENSG00000221926.13	TRIM16	chr17	15627960	15684311	9741	9	no	tested	egene	no	tested	egene	no	no	yes	no	NA	NA	0.821706	no	no
ENSG00000187607.16	ZNF286A	chr17	15699577	15720787	9684	38	yes	tested	NA	yes	tested	egene	yes	no	yes	no	NA	NA	0.684045	no	no
ENSG00000214941.8	ZSWIM7	chr17	15976560	15999717	8958	293	yes	tested	egene	yes	tested	egene	yes	no	yes	no	NA	NA	-0.767187	no	no
ENSG00000011295.16	TTC19	chr17	15999784	16045015	8958	197	no	tested	NA	no	tested	egene	yes	no	yes	no	NA	NA	0.164911	no	no
ENSG00000275413.1	AC002553.2	chr17	16023323	16023653	8887	1	no	tested	NA	no	tested	NA	no	no	no	no	NA	NA	-1.00299	no	no
ENSG00000108474.17	PIGL	chr17	16217209	16351797	8428	74	no	not_tested	NA	no	tested	egene	no	no	yes	no	NA	NA	-0.330872	no	no
ENSG00000235554.1	AC005822.1	chr17	16616848	16617881	8387	1	no	not_tested	egene	no	not_tested	NA	no	no	no	no	NA	NA	-0.285657	no	no
ENSG00000197566.10	ZNF624	chr17	16620734	16653856	8448	140	yes	tested	NA	no	tested	egene	yes	no	yes	yes	NA	NA	-0.0714277	no	no
ENSG00000170160.17	CCDC144A	chr17	16689537	16777881	8346	8	no	not_tested	NA	no	tested	egene	no	no	no	no	NA	NA	0.58308	no	no
ENSG00000188933.16	USP32P1	chr17	16786489	16804455	8229	12	no	not_tested	NA	no	tested	egene	no	no	no	no	NA	NA	0.618966	no	no
ENSG00000133030.21	MPRIP	chr17	17042545	17217679	7736	29	yes	tested	egene	yes	tested	egene	yes	no	yes	yes	NA	NA	NA	no	no
ENSG00000154803.13	FLCN	chr17	17212212	17237182	7764	76	no	tested	egene	yes	tested	egene	yes	no	yes	yes	NA	NA	-0.211016	no	no
ENSG00000205309.14	NT5M	chr17	17303335	17347663	7760	18	yes	tested	egene	yes	tested	egene	yes	no	yes	no	NA	NA	0.870125	no	no
ENSG00000108557.19	RAI1	chr17	17681458	17811453	6931	201	no	tested	NA	no	tested	egene	no	no	yes	no	NA	NA	0.66975	no	no
ENSG00000072310.17	SREBF1	chr17	17810399	17837011	7109	7	no	not_tested	NA	no	tested	egene	no	no	no	no	NA	NA	-0.112279	no	no
ENSG00000108591.10	DRG2	chr17	18087921	18107970	6469	40	no	tested	NA	no	tested	egene	yes	no	yes	no	NA	NA	0.364386	no	no
ENSG00000266677.1	AC087164.1	chr17	18172625	18184753	6120	67	no	tested	NA	no	tested	egene	yes	no	yes	no	NA	NA	-0.898427	no	no
ENSG00000091542.9	ALKBH5	chr17	18183078	18209954	6127	46	no	tested	egene	yes	tested	egene	yes	no	yes	no	NA	NA	0.222451	no	no
ENSG00000176994.11	SMCR8	chr17	18315293	18328056	5696	68	yes	tested	NA	no	tested	egene	yes	no	yes	yes	NA	NA	NA	no	no
ENSG00000176974.20	SHMT1	chr17	18327860	18363563	5572	180	no	tested	egene	yes	tested	egene	yes	no	yes	no	NA	NA	0.103797	no	no
ENSG00000186831.11	KRT17P2	chr17	18426861	18431848	5427	3	no	not_tested	egene	no	not_tested	egene	no	no	no	no	NA	NA	-0.960265	no	no
ENSG00000233327.10	USP32P2	chr17	18511262	18525930	5286	73	no	tested	egene	yes	tested	egene	yes	no	yes	no	NA	NA	NA	no	no
ENSG00000273018.6	FAM106A	chr17	18513278	18551685	5262	58	no	tested	egene	yes	tested	NA	no	no	yes	no	NA	NA	NA	no	no
ENSG00000249459.10	ZNF286B	chr17	18658429	18682228	5146	3	no	tested	NA	no	tested	NA	no	no	no	no	NA	NA	0.101393	no	no
ENSG00000240445.4	FOXO3B	chr17	18667629	18682262	5146	20	no	tested	egene	yes	tested	egene	yes	no	no	no	NA	NA	0.779106	no	no
ENSG00000108448.21	TRIM16L	chr17	18697998	18736118	5180	20	no	tested	NA	no	tested	egene	yes	no	yes	no	NA	NA	-1.54239	no	no
ENSG00000171928.14	TVP23B	chr17	18781111	18806714	5299	15	no	not_tested	NA	no	not_tested	egene	no	no	yes	no	NA	NA	NA	no	no
ENSG00000141127.15	PRPSAP2	chr17	18840085	18931287	5330	165	no	tested	NA	no	tested	egene	yes	no	yes	yes	NA	NA	0.048606	no	no
ENSG00000154016.13	GRAP	chr17	19020673	19047637	5448	2	no	not_tested	egene	no	not_tested	egene	no	no	no	no	NA	NA	-0.652755	no	no
ENSG00000262074.6	SNORD3B-2	chr17	19063346	19064136	5501	3	no	tested	NA	no	tested	NA	no	no	no	no	NA	NA	NA	no	no
ENSG00000262202.4	AC007952.4	chr17	19112000	19112636	5556	137	no	tested	NA	no	tested	NA	no	no	yes	no	NA	NA	NA	no	no
ENSG00000189152.11	GRAPL	chr17	19127535	19159187	5560	35	no	tested	NA	no	tested	NA	no	no	yes	no	NA	NA	-0.583961	no	no
ENSG00000128482.16	RNF112	chr17	19411125	19417276	5395	38	no	tested	egene	yes	tested	egene	yes	no	yes	yes	NA	NA	-1.1043	no	no
ENSG00000072210.19	ALDH3A2	chr17	19648136	19685760	5698	102	no	tested	egene	yes	tested	egene	yes	no	yes	no	NA	NA	0.738351	no	no
ENSG00000270091.1	AC015726.1	chr17	19896590	19897287	5978	2	no	not_tested	NA	no	tested	egene	no	no	no	no	NA	NA	-1.32765	no	no
ENSG00000128487.16	SPECC1	chr17	20009344	20319026	6160	4	no	tested	NA	no	tested	egene	no	no	no	no	NA	NA	2.72059	no	no
ENSG00000205212.4	CCDC144NL	chr17	20836447	20896140	6466	7	no	tested	egene	yes	tested	NA	no	no	yes	no	NA	NA	-0.535666	no	no
ENSG00000109016.17	DHRS7B	chr17	21123364	21193265	6009	28	no	not_tested	NA	no	not_tested	egene	no	no	yes	no	NA	NA	-0.119055	no	no
ENSG00000274180.1	NATD1	chr17	21238870	21253410	5989	4	no	not_tested	NA	no	tested	NA	no	no	no	no	NA	NA	0.900163	no	no
ENSG00000109046.15	WSB1	chr17	27294076	27315926	4697	6	no	tested	NA	no	tested	egene	yes	no	no	yes	NA	NA	0.46954	no	no
ENSG00000007171.18	NOS2	chr17	27756766	27800529	5800	46	no	tested	egene	yes	tested	egene	yes	no	no	yes	NA	NA	-1.31026	no	no
ENSG00000232859.9	LYRM9	chr17	27878314	27893383	6002	34	no	tested	egene	yes	tested	egene	yes	no	no	no	NA	NA	-0.365992	no	no
ENSG00000109083.13	IFT20	chr17	28328325	28335489	5489	14	no	not_tested	NA	no	not_tested	egene	no	no	yes	no	NA	NA	0.110482	no	no
ENSG00000004139.14	SARM1	chr17	28364356	28404049	5470	68	no	tested	NA	no	tested	egene	yes	no	yes	yes	NA	NA	0.533312	no	no
ENSG00000076351.13	SLC46A1	chr17	28394642	28407197	5456	1	no	not_tested	NA	no	tested	egene	no	no	no	no	NA	NA	-1.81682	no	no
ENSG00000265287.2	AC005726.4	chr17	28607963	28609730	5419	1	no	not_tested	NA	no	not_tested	NA	no	no	no	no	NA	NA	0.353213	no	no
ENSG00000132581.10	SDF2	chr17	28648346	28662189	5328	8	no	tested	NA	no	tested	egene	no	no	no	no	NA	NA	0.400527	no	no
ENSG00000109111.15	SUPT6H	chr17	28662198	28702679	5328	1	no	not_tested	NA	no	not_tested	NA	no	no	no	no	NA	NA	0.0482707	no	no
ENSG00000167525.14	PROCA1	chr17	28703197	28711854	5159	170	no	tested	NA	no	tested	egene	yes	no	yes	yes	NA	NA	-0.792416	no	no
ENSG00000196535.16	MYO18A	chr17	29071124	29180412	4786	22	no	tested	NA	no	tested	egene	yes	no	yes	yes	NA	NA	0.43767	no	no
ENSG00000221995.5	TIAF1	chr17	29073521	29078857	4692	22	no	tested	NA	no	tested	egene	yes	no	yes	yes	NA	NA	0.380875	no	no
ENSG00000263709.1	AC024619.3	chr17	29140483	29155489	4738	76	yes	tested	NA	no	tested	NA	no	no	yes	no	NA	NA	-1.12074	no	no
ENSG00000108256.9	NUFIP2	chr17	29255839	29294148	4878	3	no	tested	NA	no	tested	egene	no	no	no	no	NA	NA	-0.222454	no	no
ENSG00000168792.5	ABHD15	chr17	29560547	29567037	4846	18	no	tested	egene	yes	tested	egene	yes	no	yes	yes	NA	NA	1.4902	no	no
ENSG00000108262.15	GIT1	chr17	29573469	29594054	4929	231	no	tested	NA	no	tested	egene	yes	no	yes	yes	NA	NA	0.823266	no	no
ENSG00000198720.13	ANKRD13B	chr17	29589769	29614761	4917	2	no	not_tested	NA	no	tested	egene	no	no	no	no	NA	NA	2.82697	no	no
ENSG00000141298.19	SSH2	chr17	29625938	29930276	5939	185	no	tested	NA	no	tested	egene	yes	no	yes	yes	NA	NA	0.780216	no	no
ENSG00000176927.15	EFCAB5	chr17	29929200	30108452	5938	405	yes	tested	egene	yes	tested	egene	yes	no	yes	yes	NA	NA	0.626645	no	no
ENSG00000108578.15	BLMH	chr17	30248203	30292042	5689	153	yes	tested	egene	yes	tested	egene	yes	no	yes	yes	NA	NA	-0.102233	no	no
ENSG00000108587.15	GOSR1	chr17	30477362	30527592	5649	83	no	tested	NA	no	tested	egene	yes	no	yes	yes	NA	NA	-0.048887	no	no
ENSG00000214719.13	AC005562.1	chr17	30576464	30665672	5905	619	yes	tested	egene	yes	tested	egene	no	no	yes	no	NA	NA	NA	no	no
ENSG00000264943.1	SH3GL1P2	chr17	30624413	30625494	6039	20	no	tested	NA	no	tested	NA	no	no	no	no	NA	NA	NA	no	no
ENSG00000264538.6	SUZ12P1	chr17	30709299	30790908	6393	643	yes	tested	egene	no	tested	egene	no	no	yes	no	NA	NA	-0.142182	no	no
ENSG00000280069.1	AC127024.8	chr17	30738182	30740275	6587	8	no	not_tested	NA	no	not_tested	NA	no	no	no	no	NA	NA	0.411522	no	no
ENSG00000265791.1	AC127024.4	chr17	30781493	30782221	6774	481	yes	tested	NA	no	tested	egene	yes	no	yes	no	NA	NA	-1.13828	no	no
ENSG00000266490.1	AC127024.5	chr17	30792372	30792833	6854	30	no	tested	NA	no	tested	egene	yes	no	yes	no	NA	NA	NA	no	no
ENSG00000184060.11	ADAP2	chr17	30906344	30959322	7043	614	yes	tested	egene	no	tested	egene	no	no	yes	yes	NA	NA	NA	no	no
ENSG00000266865.6	AC138207.8	chr17	31008497	31093127	7318	1	no	not_tested	NA	no	tested	egene	no	no	no	no	NA	NA	2.90273	no	no
ENSG00000126860.11	EVI2A	chr17	31317560	31321884	7810	289	no	tested	NA	yes	tested	egene	yes	no	yes	yes	NA	NA	-0.0851497	no	no
ENSG00000131242.18	RAB11FIP4	chr17	31391675	31538211	7753	52	no	not_tested	NA	no	tested	egene	no	no	yes	no	NA	NA	-0.158742	no	no
ENSG00000172301.11	COPRS	chr17	31851871	31859291	7427	51	no	tested	egene	yes	tested	egene	yes	no	yes	no	NA	NA	0.482768	no	no
ENSG00000108666.10	C17orf75	chr17	32324565	32350023	8410	8	no	tested	egene	yes	tested	egene	yes	no	no	yes	NA	NA	-0.242426	no	no
ENSG00000176749.9	CDK5R1	chr17	32486993	32491253	8574	1	no	not_tested	egene	no	tested	egene	yes	no	yes	no	NA	NA	3.07084	no	no
ENSG00000176658.17	MYO1D	chr17	32492522	32877177	8427	40	no	not_tested	NA	no	not_tested	egene	no	no	no	yes	NA	NA	1.83171	no	no
ENSG00000263717.1	AC079336.1	chr17	32512869	32519350	8524	1	no	not_tested	NA	no	not_tested	NA	no	no	no	no	NA	NA	1.80955	no	no
ENSG00000005156.12	LIG3	chr17	34980512	35009743	8431	17	no	tested	egene	yes	tested	egene	yes	no	yes	no	NA	NA	-0.41244	no	no
ENSG00000185379.20	RAD51D	chr17	35092208	35121522	8622	26	no	tested	egene	yes	tested	egene	yes	no	yes	no	NA	NA	-0.46994	no	no
ENSG00000073536.18	NLE1	chr17	35128730	35142304	8467	54	no	tested	egene	yes	tested	egene	yes	no	yes	no	NA	NA	-1.29125	no	no
ENSG00000141161.11	UNC45B	chr17	35147817	35189345	8453	30	no	tested	egene	yes	tested	egene	yes	no	yes	yes	NA	NA	0.741036	no	no
ENSG00000266947.1	AC022916.2	chr17	35231450	35242963	7987	2	no	tested	NA	no	tested	egene	yes	no	no	no	NA	NA	-1.3353	no	no
ENSG00000166750.10	SLFN5	chr17	35243071	35273655	7985	19	no	tested	egene	yes	tested	egene	yes	no	yes	yes	NA	NA	-0.368083	no	yes
ENSG00000267364.2	AC022706.1	chr17	35313479	35325449	7726	9	no	tested	NA	no	tested	egene	yes	no	yes	no	NA	NA	-2.12695	no	no
ENSG00000172716.16	SLFN11	chr17	35350305	35373701	7456	11	no	tested	egene	no	tested	egene	yes	no	yes	yes	NA	NA	-1.37584	no	no
ENSG00000267547.1	AC060766.4	chr17	35403837	35404373	7255	13	no	tested	NA	no	tested	egene	no	no	no	no	NA	NA	NA	no	no
ENSG00000267648.1	AC060766.5	chr17	35406948	35407818	7235	21	no	tested	NA	no	tested	egene	yes	no	yes	no	NA	NA	-0.299512	no	no
ENSG00000172123.12	SLFN12	chr17	35411060	35433283	7090	15	no	tested	egene	no	tested	egene	yes	no	yes	yes	NA	NA	NA	no	no
ENSG00000154760.14	SLFN13	chr17	35435096	35448837	7011	8	no	tested	NA	no	tested	egene	yes	no	yes	no	NA	NA	-0.774174	no	yes
ENSG00000267554.1	AC015911.8	chr17	35470069	35470628	6941	7	no	tested	NA	no	tested	egene	yes	no	yes	no	NA	NA	-1.11256	no	no
ENSG00000205045.10	SLFN12L	chr17	35473689	35487857	6876	4	no	tested	NA	no	tested	egene	yes	no	yes	no	NA	NA	-1.13098	no	no
ENSG00000286030.2	AC015911.10	chr17	35522279	35522969	6770	3	no	tested	NA	no	tested	NA	no	no	yes	no	NA	NA	-0.798104	no	no
ENSG00000267359.1	AC015911.6	chr17	35553205	35554767	6692	5	no	not_tested	NA	no	tested	NA	no	no	no	no	NA	NA	-2.10413	no	no
ENSG00000270806.2	C17orf50	chr17	35760887	35765079	6548	238	yes	tested	NA	no	tested	NA	no	no	yes	yes	NA	NA	-1.53683	no	no
ENSG00000261499.2	AC233699.1	chr17	36274191	36320547	7095	2	no	not_tested	NA	no	not_tested	NA	no	no	no	no	NA	NA	0.449161	no	no
ENSG00000277161.2	PIGW	chr17	36534987	36539310	6682	82	yes	tested	NA	no	tested	NA	no	no	yes	no	NA	NA	-0.748575	no	no
ENSG00000278535.5	DHRS11	chr17	36591879	36600804	6523	17	no	tested	NA	no	tested	NA	no	no	no	no	NA	NA	-0.174242	no	no
ENSG00000275720.1	AC243830.2	chr17	36634069	36634698	6403	24	no	tested	NA	no	tested	NA	no	no	no	no	NA	NA	-0.863269	no	no
ENSG00000275613.2	AC243830.1	chr17	36722443	36726346	6377	52	no	tested	NA	no	tested	NA	no	no	yes	no	NA	NA	0.859821	no	no
ENSG00000276234.5	TADA2A	chr17	37406886	37479725	5997	96	yes	tested	NA	no	tested	NA	no	no	yes	yes	NA	NA	-0.0781057	no	no
ENSG00000276023.5	DUSP14	chr17	37489891	37513501	6323	73	yes	tested	NA	no	tested	NA	no	no	yes	yes	NA	NA	NA	no	no
ENSG00000275066.5	SYNRG	chr17	37514807	37609472	6516	118	yes	tested	NA	no	tested	NA	no	no	yes	no	NA	NA	NA	no	no
ENSG00000274512.5	TBC1D3L	chr17	37977972	37989048	6050	40	no	tested	NA	no	tested	NA	no	no	yes	no	NA	NA	0.761168	no	no
ENSG00000274419.6	TBC1D3D	chr17	38003976	38014902	6075	34	no	tested	NA	no	tested	NA	no	no	yes	no	NA	NA	0.67378	no	no
ENSG00000274487.2	NPEPPSP1	chr17	38195703	38257192	6511	5	no	tested	NA	no	tested	NA	no	no	no	no	NA	NA	0.391255	no	no
ENSG00000277972.2	CISD3	chr17	38730341	38735605	6508	2	no	not_tested	NA	no	not_tested	NA	no	no	no	no	NA	NA	-1.24694	no	no
ENSG00000277791.5	PSMB3	chr17	38752741	38764225	6483	6	no	tested	NA	no	tested	NA	no	no	no	no	NA	NA	0.492002	no	no
ENSG00000273559.5	CWC25	chr17	38800441	38825355	6351	35	yes	tested	NA	no	tested	NA	no	no	yes	no	NA	NA	-0.0568369	no	no
ENSG00000263818.5	RDM1P5	chr17	39057019	39113190	7030	2	no	not_tested	NA	no	not_tested	egene	no	no	no	no	NA	NA	NA	no	no
ENSG00000286443.1	AC091178.2	chr17	39086976	39091942	7110	6	no	not_tested	NA	no	tested	NA	no	no	no	no	NA	NA	-0.455047	no	no
ENSG00000067191.16	CACNB1	chr17	39173453	39197703	7381	14	no	not_tested	egene	no	tested	egene	no	no	yes	no	NA	NA	0.690944	no	no
ENSG00000108298.11	RPL19	chr17	39200283	39204732	7384	3	no	not_tested	NA	no	not_tested	NA	no	no	no	no	NA	NA	-0.730283	no	no
ENSG00000108306.13	FBXL20	chr17	39252663	39402523	7256	61	no	tested	egene	no	tested	egene	yes	no	yes	no	NA	NA	0.0982626	no	no
ENSG00000171532.5	NEUROD2	chr17	39603768	39607920	6983	3	no	not_tested	NA	no	not_tested	NA	no	no	no	no	NA	NA	NA	no	no
ENSG00000131748.16	STARD3	chr17	39637090	39664201	6922	202	no	tested	NA	no	tested	egene	yes	no	yes	no	NA	NA	-0.155765	no	no
ENSG00000073605.18	GSDMB	chr17	39904595	39918650	6885	220	no	tested	egene	yes	tested	egene	yes	no	yes	no	pAsthma	pAsthma	0.693829	no	no
ENSG00000172057.10	ORMDL3	chr17	39921041	39927601	6896	241	no	tested	egene	yes	tested	egene	yes	no	yes	yes	pAsthma	NA	0.992952	no	no
ENSG00000167914.12	GSDMA	chr17	39953263	39977768	6988	202	yes	tested	egene	yes	tested	egene	yes	no	yes	no	NA	NA	NA	no	no
ENSG00000008838.20	MED24	chr17	40019097	40061215	7468	44	yes	tested	NA	no	tested	egene	yes	no	yes	yes	NA	NA	0.130425	no	no
ENSG00000126351.13	THRA	chr17	40058290	40093867	7445	6	no	tested	egene	yes	tested	egene	yes	no	yes	yes	NA	NA	-0.975055	no	no
ENSG00000126368.6	NR1D1	chr17	40092793	40100589	7631	5	yes	tested	NA	no	tested	egene	yes	no	yes	no	NA	NA	-0.895175	no	no
ENSG00000188895.12	MSL1	chr17	40121971	40136917	7694	17	no	tested	NA	no	tested	egene	yes	no	yes	no	NA	NA	-0.205997	no	no
ENSG00000279775.1	AC004585.2	chr17	40597113	40598585	8255	17	no	tested	NA	no	tested	NA	no	no	no	no	NA	NA	-2.60133	no	no
ENSG00000073584.20	SMARCE1	chr17	40624962	40648654	8275	128	yes	tested	NA	no	tested	egene	yes	no	yes	no	NA	NA	0.594178	no	no
ENSG00000278834.1	AC073508.3	chr17	40648300	40649718	8278	129	no	tested	NA	no	tested	NA	no	no	yes	no	NA	NA	0.568604	no	no
ENSG00000167916.5	KRT24	chr17	40697991	40703752	8419	58	no	tested	NA	no	tested	NA	no	no	yes	no	NA	NA	NA	no	no
ENSG00000186395.8	KRT10	chr17	40818117	40822614	8708	35	yes	tested	egene	yes	tested	egene	yes	no	no	yes	NA	NA	0.123716	no	no
ENSG00000141698.17	NT5C3B	chr17	41825057	41836260	8318	201	yes	tested	egene	yes	tested	egene	yes	no	yes	no	NA	NA	-1.26648	no	no
ENSG00000131473.17	ACLY	chr17	41866917	41930542	8227	3	no	not_tested	egene	no	tested	egene	no	no	no	no	NA	NA	0.532562	no	no
ENSG00000173786.17	CNP	chr17	41966763	41977740	8090	25	yes	tested	NA	no	tested	egene	yes	no	yes	yes	NA	NA	0.223402	no	no
ENSG00000168259.17	DNAJC7	chr17	41976421	42021376	7756	3	no	not_tested	NA	no	tested	egene	no	no	no	no	NA	NA	0.100592	no	no
ENSG00000108771.13	DHX58	chr17	42101404	42112714	7234	63	no	tested	NA	yes	tested	egene	yes	no	yes	yes	NA	NA	-1.42537	yes	no
ENSG00000108773.11	KAT2A	chr17	42113111	42121367	7176	6	no	not_tested	NA	no	not_tested	egene	no	no	no	no	NA	NA	-1.46249	no	no
ENSG00000108788.11	MLX	chr17	42567068	42573239	6437	44	no	tested	egene	no	tested	egene	yes	no	yes	no	NA	NA	-0.229348	no	no
ENSG00000141699.11	RETREG3	chr17	42579513	42610623	6432	83	yes	not_tested	NA	no	not_tested	egene	no	no	yes	no	NA	NA	-0.0734148	no	no
ENSG00000108797.12	CNTNAP1	chr17	42682531	42699993	6379	53	no	tested	NA	no	tested	egene	yes	no	yes	no	NA	NA	-0.627905	no	no
ENSG00000198863.7	RUNDC1	chr17	42980565	42993690	6358	2	no	not_tested	NA	no	not_tested	egene	no	no	no	no	NA	NA	0.652112	no	no
ENSG00000108828.16	VAT1	chr17	43014607	43025123	6444	306	no	tested	egene	yes	tested	egene	yes	no	yes	no	NA	NA	NA	no	no
ENSG00000108830.10	RND2	chr17	43025231	43032041	6444	68	no	tested	NA	no	tested	egene	no	no	yes	no	NA	NA	-1.05139	no	no
ENSG00000198496.12	NBR2	chr17	43125551	43153671	6462	477	yes	tested	egene	yes	tested	egene	yes	no	yes	no	NA	NA	0.53476	no	no
ENSG00000267681.1	AC135721.1	chr17	43144956	43145255	6463	432	yes	tested	egene	no	tested	egene	no	no	yes	no	NA	NA	0.389402	no	no
ENSG00000188554.14	NBR1	chr17	43170481	43211689	6459	403	yes	tested	NA	no	tested	egene	yes	no	yes	no	NA	NA	0.791742	no	no
ENSG00000188825.14	LINC00910	chr17	43338741	43389199	6535	277	no	tested	NA	no	tested	egene	no	no	yes	no	NA	NA	-0.342968	no	no
ENSG00000279602.1	AC109326.1	chr17	43360041	43361361	6568	2	no	not_tested	NA	no	tested	NA	no	no	no	no	NA	NA	-0.927245	no	no
ENSG00000175906.5	ARL4D	chr17	43398993	43401137	6523	3	no	not_tested	NA	no	not_tested	egene	no	no	no	no	NA	NA	-2.33429	no	no
ENSG00000108861.9	DUSP3	chr17	43766125	43778977	6625	26	yes	not_tested	egene	no	not_tested	egene	no	no	yes	no	NA	NA	-0.208489	no	no
ENSG00000108852.14	MPP2	chr17	43875357	43909711	6644	68	no	tested	egene	no	tested	egene	yes	no	yes	yes	NA	NA	-3.76794	no	no
ENSG00000267496.4	FAM215A	chr17	43917194	43917985	6651	12	no	not_tested	NA	no	tested	egene	yes	no	yes	no	NA	NA	-2.44996	no	no
ENSG00000267166.5	AC007993.1	chr17	43922775	43927388	6655	38	no	not_tested	NA	no	tested	egene	no	no	yes	no	NA	NA	-5.25573	no	no
ENSG00000091947.10	TMEM101	chr17	44011188	44023946	6746	16	no	tested	egene	yes	tested	egene	yes	no	yes	no	NA	NA	0.344345	no	no
ENSG00000267080.6	ASB16-AS1	chr17	44175968	44186723	6883	87	no	tested	NA	no	tested	egene	yes	no	yes	yes	NA	NA	0.414827	no	no
ENSG00000013306.16	SLC25A39	chr17	44319625	44324870	7102	36	no	tested	NA	no	tested	egene	yes	no	yes	no	NA	NA	-0.0605084	no	no
ENSG00000180340.7	FZD2	chr17	44557484	44561262	6919	7	no	not_tested	NA	no	tested	egene	yes	no	no	no	NA	NA	0.739946	no	no
ENSG00000161692.18	DBF4B	chr17	44708608	44752264	6982	58	no	tested	egene	yes	tested	egene	yes	no	yes	no	NA	NA	0.324708	no	no
ENSG00000108883.13	EFTUD2	chr17	44849948	44899445	7555	4	no	tested	NA	no	tested	egene	yes	no	yes	no	NA	NA	0.318538	no	no
ENSG00000172992.12	DCAKD	chr17	45023340	45061109	8031	65	no	tested	NA	yes	tested	egene	yes	no	yes	yes	NA	NA	-0.0628347	no	no
ENSG00000136448.12	NMT1	chr17	45051610	45109016	7992	56	yes	tested	egene	yes	tested	egene	yes	no	yes	yes	NA	NA	-0.0740453	no	no
ENSG00000181513.14	ACBD4	chr17	45132600	45144181	8281	16	no	tested	egene	yes	tested	egene	yes	no	yes	yes	NA	NA	-0.107071	no	no
ENSG00000186834.4	HEXIM1	chr17	45148475	45152099	8310	1	no	not_tested	NA	no	not_tested	egene	no	no	no	no	NA	NA	NA	no	no
ENSG00000233175.2	AC008105.1	chr17	45238028	45241734	8449	44	no	tested	egene	no	tested	egene	yes	no	yes	no	NA	Atopic_Asthma	-1.52164	no	no
ENSG00000233483.3	AC008105.2	chr17	45245186	45251129	8437	25	no	tested	NA	no	tested	egene	yes	no	yes	no	NA	NA	-1.56428	no	no
ENSG00000214425.8	LRRC37A4P	chr17	45506741	45551537	7716	2990	no	tested	egene	yes	tested	egene	yes	no	yes	no	NA	NA	0.722529	no	no
ENSG00000266918.1	AC091132.3	chr17	45531577	45533838	7750	28	no	tested	egene	no	tested	egene	no	no	no	no	NA	NA	-0.730116	no	no
ENSG00000131484.4	AC091132.1	chr17	45533963	45534710	7747	3	no	tested	NA	no	not_tested	egene	no	no	no	no	NA	NA	-0.590962	no	no
ENSG00000267198.1	AC091132.4	chr17	45545804	45563230	7726	12	no	tested	egene	yes	not_tested	egene	no	no	no	no	NA	NA	-0.580028	no	no
ENSG00000264070.1	DND1P1	chr17	45585871	45586929	7576	2961	no	tested	egene	yes	tested	egene	yes	no	yes	no	NA	NA	1.63359	no	no
ENSG00000285668.1	AC126544.2	chr17	45586452	45588379	7554	2968	no	tested	NA	no	tested	NA	no	no	yes	no	NA	NA	-0.259012	no	no
ENSG00000263503.1	MAPK8IP1P2	chr17	45600869	45602340	7495	2963	no	tested	egene	yes	tested	egene	yes	no	yes	no	NA	NA	NA	no	no
ENSG00000204650.14	LINC02210	chr17	45620328	45655156	7400	2991	yes	tested	egene	yes	tested	egene	yes	no	yes	no	NA	NA	-0.774621	no	no
ENSG00000186868.15	MAPT	chr17	45894382	46028334	7148	1	no	tested	NA	no	tested	egene	no	no	no	no	NA	NA	3.12296	no	no
ENSG00000120071.14	KANSL1	chr17	46029916	46225389	7182	2962	yes	tested	NA	no	tested	egene	no	no	yes	yes	NA	NA	-0.220157	no	no
ENSG00000214401.4	KANSL1-AS1	chr17	46193576	46196723	7131	3014	yes	tested	egene	yes	tested	egene	yes	no	yes	yes	NA	NA	-0.186097	no	no
ENSG00000262500.1	MAPK8IP1P1	chr17	46243606	46245044	7214	3072	no	tested	NA	yes	tested	egene	yes	no	yes	no	NA	NA	NA	no	no
ENSG00000262539.1	AC005829.2	chr17	46259551	46260606	7263	3040	no	tested	egene	yes	tested	egene	yes	no	yes	no	NA	NA	-0.918971	no	no
ENSG00000228696.10	ARL17B	chr17	46274784	46361797	7380	57	no	tested	egene	no	tested	egene	no	no	yes	no	NA	NA	-0.610925	no	no
ENSG00000176681.14	LRRC37A	chr17	46292733	46337794	7297	3036	yes	tested	egene	no	tested	egene	yes	no	yes	no	NA	NA	-0.260217	no	no
ENSG00000260075.1	NSFP1	chr17	46372855	46487141	7397	51	no	tested	egene	yes	tested	egene	yes	no	no	no	NA	NA	NA	no	no
ENSG00000238083.7	LRRC37A2	chr17	46511511	46555650	7443	2838	no	tested	egene	yes	tested	egene	yes	no	yes	no	NA	NA	-0.284015	no	no
ENSG00000185829.18	ARL17A	chr17	46516702	46579691	7549	18	no	tested	egene	no	not_tested	egene	no	no	no	no	NA	NA	-0.608806	no	no
ENSG00000232300.1	FAM215B	chr17	46558830	46562795	7526	4	no	tested	NA	no	not_tested	egene	no	no	no	no	NA	NA	-0.625477	no	no
ENSG00000073969.18	NSF	chr17	46590669	46757464	7526	3	no	not_tested	NA	no	not_tested	egene	no	no	no	no	NA	NA	0.498219	no	no
ENSG00000108433.17	GOSR2	chr17	46923075	46975524	6621	34	no	tested	NA	no	tested	egene	yes	no	yes	no	NA	NA	NA	no	no
ENSG00000262879.6	AC005670.3	chr17	46983287	47100323	6075	116	yes	tested	NA	no	tested	egene	yes	no	yes	no	NA	NA	NA	no	no
ENSG00000178852.16	EFCAB13	chr17	47323290	47441312	5881	271	yes	tested	egene	yes	tested	egene	yes	no	yes	no	NA	NA	-4.962	no	no
ENSG00000141279.16	NPEPPS	chr17	47522942	47623276	6589	83	no	tested	NA	no	tested	egene	yes	no	no	no	NA	NA	0.943367	no	no
ENSG00000198933.9	TBKBP1	chr17	47694081	47712050	7135	322	yes	tested	egene	yes	tested	egene	yes	no	yes	yes	NA	NA	2.93034	no	no
ENSG00000159111.13	MRPL10	chr17	47823272	47831541	7320	1	no	tested	NA	no	tested	egene	yes	no	no	no	NA	NA	0.584623	no	no
ENSG00000141294.10	LRRC46	chr17	47831634	47837719	7320	82	yes	tested	egene	no	tested	egene	yes	no	yes	yes	NA	NA	-0.272448	no	no
ENSG00000141295.14	SCRN2	chr17	47837692	47841289	7327	35	no	tested	NA	no	tested	egene	yes	no	no	no	NA	NA	-0.286068	no	no
ENSG00000264920.2	AC018521.5	chr17	47891229	47895812	7290	66	no	tested	egene	yes	tested	egene	yes	no	yes	no	NA	NA	0.448632	no	no
ENSG00000108465.15	CDK5RAP3	chr17	47967810	47981781	7298	1	no	tested	NA	no	tested	egene	yes	no	no	no	NA	NA	0.247846	no	no
ENSG00000002919.14	SNX11	chr17	48103357	48123074	7117	290	yes	tested	egene	yes	tested	egene	yes	no	yes	yes	NA	NA	0.839241	no	no
ENSG00000173917.10	HOXB2	chr17	48540894	48544989	7210	114	yes	tested	egene	yes	tested	egene	yes	no	yes	yes	NA	NA	-0.290885	no	no
ENSG00000230148.8	HOXB-AS1	chr17	48543551	48551250	7208	127	yes	tested	egene	yes	tested	egene	yes	no	yes	yes	NA	NA	-1.43076	no	no
ENSG00000120093.11	HOXB3	chr17	48548870	48604912	7270	98	no	tested	egene	yes	tested	egene	yes	no	yes	yes	NA	NA	-0.887133	no	no
ENSG00000182742.6	HOXB4	chr17	48575507	48578350	7266	93	no	tested	egene	yes	tested	egene	yes	no	yes	yes	NA	NA	-0.508881	no	no
ENSG00000248278.1	SUMO2P17	chr17	48874860	48908983	7000	142	no	tested	NA	no	tested	egene	yes	no	yes	no	NA	NA	NA	no	no
ENSG00000270781.1	AC091133.7	chr17	48899131	48899748	6978	15	no	tested	NA	no	tested	NA	no	no	no	no	NA	NA	-1.10203	no	no
ENSG00000159202.18	UBE2Z	chr17	48908407	48929056	7000	143	yes	tested	NA	yes	tested	egene	yes	no	yes	yes	NA	NA	0.361408	no	no
ENSG00000198740.8	ZNF652	chr17	49289206	49362473	7530	72	no	tested	egene	no	tested	egene	yes	no	yes	yes	NA	NA	-2.48892	no	yes
ENSG00000248714.7	AC091180.3	chr17	49361150	49369998	7524	4	no	tested	NA	no	tested	egene	yes	no	no	no	pAsthma	NA	-4.10186	no	no
ENSG00000167085.11	PHB	chr17	49404049	49414905	7664	1	no	not_tested	NA	no	tested	egene	no	no	no	no	NA	NA	-0.339548	no	no
ENSG00000204584.1	AC027801.1	chr17	49845910	49848837	7804	38	no	tested	egene	yes	tested	egene	yes	no	yes	no	NA	NA	-1.05715	no	no
ENSG00000005884.18	ITGA3	chr17	50055968	50090481	7763	20	yes	tested	egene	yes	tested	egene	yes	no	yes	no	NA	NA	1.03535	yes	no
ENSG00000005882.12	PDK2	chr17	50094737	50112152	7723	30	yes	tested	NA	no	tested	egene	yes	no	yes	yes	NA	NA	-0.488333	no	no
ENSG00000136449.15	MYCBPAP	chr17	50508384	50531501	7767	49	yes	tested	egene	yes	tested	egene	yes	no	yes	no	NA	NA	-0.183878	no	no
ENSG00000006282.21	SPATA20	chr17	50543058	50555852	7761	39	no	tested	egene	yes	tested	egene	yes	no	yes	no	NA	NA	1.45518	no	no
ENSG00000154945.7	ANKRD40	chr17	50693198	50707914	8046	24	no	tested	NA	no	tested	egene	yes	no	yes	yes	NA	NA	-0.17756	no	no
ENSG00000008294.21	SPAG9	chr17	50962174	51120868	8026	30	no	tested	NA	no	tested	egene	no	no	yes	yes	NA	NA	0.574978	no	no
ENSG00000239672.7	NME1	chr17	51153536	51162428	8024	51	yes	tested	egene	yes	tested	egene	yes	no	yes	yes	NA	NA	-0.227672	no	no
ENSG00000243678.11	NME2	chr17	51165435	51171747	8027	60	yes	tested	NA	no	tested	egene	no	no	yes	yes	NA	NA	-0.542397	no	no
ENSG00000279059.1	AC007485.2	chr17	54956760	54958426	9005	120	yes	tested	NA	no	tested	NA	no	no	yes	no	NA	NA	-0.787565	no	no
ENSG00000166263.13	STXBP4	chr17	54968765	55173632	9022	151	yes	tested	egene	yes	tested	egene	yes	no	yes	yes	NA	NA	-0.474339	no	no
ENSG00000183691.6	NOG	chr17	56593699	56595611	8703	1	no	not_tested	NA	no	not_tested	egene	no	no	no	no	NA	NA	-6.82132	no	no
ENSG00000214226.9	C17orf67	chr17	56791913	56838773	8844	8	no	not_tested	NA	no	not_tested	egene	no	no	yes	no	NA	NA	-0.46083	no	no
ENSG00000274213.1	AC015912.3	chr17	56914186	56914533	8732	1	no	not_tested	NA	no	tested	NA	no	no	no	no	NA	NA	0.41911	no	no
ENSG00000121057.13	AKAP1	chr17	57085092	57121346	8267	7	yes	not_tested	NA	no	tested	egene	yes	no	no	yes	NA	NA	-0.875053	no	no
ENSG00000136451.9	VEZF1	chr17	57971547	57988259	7237	1	no	not_tested	NA	no	not_tested	egene	no	no	no	no	NA	NA	-0.100231	no	no
ENSG00000141194.6	OR4D1	chr17	58148449	58159555	6893	27	no	tested	egene	yes	tested	NA	no	no	yes	yes	NA	NA	-6.52383	no	no
ENSG00000229590.3	MSX2P1	chr17	58157028	58157800	6840	23	yes	tested	NA	yes	tested	egene	yes	no	yes	no	NA	NA	-7.02289	no	no
ENSG00000278627.1	AC005962.1	chr17	58202352	58203003	6756	1	no	not_tested	NA	no	tested	NA	no	no	no	no	NA	NA	-1.63018	no	no
ENSG00000011143.17	MKS1	chr17	58205441	58219605	6746	4	no	not_tested	NA	no	not_tested	egene	no	no	yes	yes	NA	NA	-0.225562	no	no
ENSG00000265206.5	AC004687.1	chr17	58330884	58332508	6669	7	no	not_tested	NA	no	not_tested	egene	no	no	no	no	NA	NA	0.692978	no	no
ENSG00000121101.15	TEX14	chr17	58556678	58692055	6096	50	no	tested	NA	yes	tested	egene	yes	no	yes	no	NA	NA	-2.02633	no	no
ENSG00000212195.2	AC011195.1	chr17	58631641	58631836	6222	6	no	tested	NA	no	tested	NA	no	no	no	no	NA	NA	NA	no	no
ENSG00000108384.15	RAD51C	chr17	58692573	58735611	6096	209	yes	tested	egene	no	tested	egene	no	no	yes	yes	NA	NA	0.342518	no	no
ENSG00000108395.14	TRIM37	chr17	58982638	59106921	5343	509	no	tested	egene	yes	tested	egene	yes	no	yes	no	NA	NA	0.110732	no	no
ENSG00000175155.10	YPEL2	chr17	59331655	59401729	5106	1	no	tested	NA	no	tested	egene	no	no	no	no	NA	NA	0.876003	no	no
ENSG00000108443.14	RPS6KB1	chr17	59893046	59950574	5947	100	no	tested	NA	no	tested	egene	yes	no	yes	yes	NA	NA	-0.204138	no	no
ENSG00000189050.16	RNFT1	chr17	59952240	59964761	6002	91	no	tested	NA	no	tested	egene	yes	no	yes	no	NA	NA	0.646705	no	no
ENSG00000266992.1	DHX40P1	chr17	59976009	60002384	6060	81	no	tested	NA	no	tested	NA	no	no	yes	no	NA	NA	NA	no	no
ENSG00000068097.15	HEATR6	chr17	60041008	60078922	6018	202	yes	tested	egene	yes	tested	egene	yes	no	yes	no	NA	NA	-0.349665	no	no
ENSG00000267526.1	AC005702.2	chr17	60063004	60064782	6025	45	no	tested	NA	no	tested	NA	no	no	yes	yes	NA	NA	-0.784578	no	no
ENSG00000062725.10	APPBP2	chr17	60443158	60526242	6068	1	no	not_tested	NA	no	tested	egene	no	no	no	no	NA	NA	NA	no	no
ENSG00000141376.22	BCAS3	chr17	60677453	61392838	6334	1	no	not_tested	NA	no	not_tested	egene	no	no	no	no	NA	NA	0.991943	no	no
ENSG00000136492.9	BRIP1	chr17	61679139	61863528	6645	1	no	not_tested	egene	no	not_tested	egene	no	no	no	no	NA	NA	0.617446	no	no
ENSG00000274565.1	AC080038.2	chr17	62626437	62627590	6480	2	no	not_tested	NA	no	tested	NA	no	no	no	no	NA	NA	-1.17495	no	no
ENSG00000011028.14	MRC2	chr17	62627670	62693597	6481	2	no	not_tested	NA	no	tested	egene	yes	no	no	no	NA	NA	-1.56054	no	no
ENSG00000170921.15	TANC2	chr17	63009556	63427699	7193	24	no	tested	egene	no	tested	egene	yes	no	no	no	NA	NA	-3.14773	no	no
ENSG00000279369.1	AC046185.3	chr17	63700847	63702670	7375	267	no	tested	NA	no	tested	NA	no	no	yes	no	NA	NA	-1.03141	no	no
ENSG00000198231.13	DDX42	chr17	63773603	63819317	7338	253	yes	tested	NA	no	tested	egene	yes	no	yes	yes	NA	NA	0.0412995	no	no
ENSG00000108592.17	FTSJ3	chr17	63819433	63830012	7211	321	yes	tested	egene	yes	tested	egene	yes	no	yes	yes	NA	NA	0.0890483	no	no
ENSG00000108604.16	SMARCD2	chr17	63832081	63843065	7186	57	no	not_tested	NA	no	tested	egene	no	no	yes	no	NA	NA	0.611262	no	no
ENSG00000178607.16	ERN1	chr17	64039142	64130819	7131	33	yes	tested	egene	yes	tested	egene	yes	no	yes	no	NA	NA	-0.528373	no	no
ENSG00000108654.15	DDX5	chr17	64498254	64508199	8368	3	no	not_tested	NA	no	tested	egene	yes	no	yes	yes	NA	NA	-0.110439	no	no
ENSG00000214174.8	AMZ2P1	chr17	64966550	64975576	8495	85	no	tested	egene	yes	tested	egene	yes	no	yes	no	NA	NA	-0.23761	no	no
ENSG00000120063.10	GNA13	chr17	65009289	65056740	8857	39	no	tested	NA	no	tested	egene	yes	no	yes	yes	NA	NA	0.800461	no	no
ENSG00000154240.17	CEP112	chr17	65635537	66192133	10042	1	no	tested	NA	yes	tested	egene	yes	no	yes	no	NA	NA	1.13386	no	no
ENSG00000171634.18	BPTF	chr17	67825503	67984378	9238	1	no	not_tested	NA	no	not_tested	egene	no	no	no	no	NA	NA	NA	no	no
ENSG00000182481.9	KPNA2	chr17	68035708	68046854	8967	9	no	tested	NA	no	tested	egene	no	no	yes	no	NA	NA	1.50942	no	no
ENSG00000237854.3	LINC00674	chr17	68101908	68115518	8928	272	yes	tested	egene	yes	tested	egene	yes	no	yes	no	NA	NA	0.17272	no	no
ENSG00000278730.1	AC005332.6	chr17	68126666	68129586	8945	304	no	tested	NA	no	tested	NA	no	no	yes	no	NA	NA	0.120449	no	no
ENSG00000274561.1	AC005332.3	chr17	68131462	68131907	8943	245	yes	tested	NA	no	tested	NA	no	no	yes	no	NA	NA	-0.285705	no	no
ENSG00000277476.1	AC005332.5	chr17	68133201	68135935	8941	298	no	tested	NA	no	tested	NA	no	no	yes	no	NA	NA	-0.226722	no	no
ENSG00000278740.1	AC005332.7	chr17	68188547	68189165	8972	2	no	not_tested	NA	no	not_tested	NA	no	no	no	no	NA	NA	-0.574928	no	no
ENSG00000267731.1	AC005332.2	chr17	68189884	68192802	8975	91	yes	tested	egene	yes	tested	egene	yes	no	yes	no	NA	NA	-0.769644	no	no
ENSG00000274712.1	AC005332.4	chr17	68205489	68207493	8991	122	yes	tested	NA	no	tested	NA	no	no	yes	no	NA	NA	0.597576	no	no
ENSG00000265100.1	AC005332.1	chr17	68246629	68247938	9023	37	no	not_tested	NA	no	not_tested	egene	no	no	yes	no	NA	NA	-0.62245	no	no
ENSG00000196704.12	AMZ2	chr17	68247930	68257164	9023	51	yes	not_tested	NA	no	not_tested	egene	no	no	yes	no	NA	NA	0.616186	no	no
ENSG00000267009.6	AC007780.1	chr17	68413623	68524949	9075	1	no	tested	NA	no	tested	egene	no	no	no	no	NA	NA	0.895911	no	no
ENSG00000070540.13	WIPI1	chr17	68420948	68457513	9053	17	no	tested	egene	no	tested	egene	yes	no	yes	no	NA	NA	2.93507	no	no
ENSG00000108946.15	PRKAR1A	chr17	68511780	68551319	9030	4	no	tested	NA	no	tested	egene	no	no	no	no	NA	NA	0.776665	no	no
ENSG00000154262.13	ABCA6	chr17	69078702	69141895	8433	1	no	not_tested	NA	no	tested	egene	no	no	yes	no	NA	NA	-0.760781	no	no
ENSG00000154263.17	ABCA10	chr17	69147214	69244846	8077	1	no	not_tested	NA	no	tested	egene	no	no	yes	no	NA	NA	NA	no	no
ENSG00000154265.16	ABCA5	chr17	69244311	69327244	8139	1	no	not_tested	NA	no	tested	egene	no	no	yes	no	NA	NA	0.139572	no	no
ENSG00000133193.12	FAM104A	chr17	73207353	73236753	10324	5	no	tested	NA	no	tested	egene	no	no	no	no	NA	NA	0.499925	no	no
ENSG00000141219.15	C17orf80	chr17	73232233	73248947	10333	172	yes	tested	NA	no	tested	egene	yes	no	yes	yes	NA	NA	0.123492	no	no
ENSG00000069188.17	SDK2	chr17	73334384	73644445	10684	7	no	not_tested	egene	no	tested	egene	yes	no	yes	no	NA	NA	-1.12677	no	no
ENSG00000167851.15	CD300A	chr17	74466399	74484794	9746	5	no	tested	egene	no	tested	egene	yes	no	yes	no	NA	NA	-4.5774	no	no
ENSG00000284690.3	CD300H	chr17	74560701	74567343	9752	2	no	tested	NA	no	tested	NA	no	no	no	no	NA	NA	-3.99753	no	no
ENSG00000204345.1	CD300LD	chr17	74579365	74592283	9860	82	yes	tested	egene	yes	tested	egene	yes	no	yes	yes	NA	NA	-6.64899	no	no
ENSG00000172794.20	RAB37	chr17	74670578	74747335	9911	9	no	tested	NA	no	tested	egene	no	no	yes	yes	NA	NA	1.66456	no	no
ENSG00000161513.12	FDXR	chr17	74862497	74873031	9443	25	yes	not_tested	NA	no	tested	egene	no	no	yes	yes	NA	NA	0.534981	no	no
ENSG00000170190.16	SLC16A5	chr17	75087727	75106162	9097	14	yes	tested	NA	yes	tested	egene	yes	no	yes	no	NA	NA	-0.862939	no	yes
ENSG00000125458.7	NT5C	chr17	75130225	75131744	9041	4	no	not_tested	NA	no	tested	egene	no	no	no	no	NA	NA	0.621674	no	no
ENSG00000125450.11	NUP85	chr17	75205659	75235758	8898	205	yes	tested	egene	yes	tested	egene	yes	no	yes	no	NA	NA	-0.164222	no	no
ENSG00000125447.18	GGA3	chr17	75236599	75262363	8816	49	yes	tested	NA	no	tested	egene	no	no	yes	yes	NA	NA	0.271665	no	no
ENSG00000125445.11	MRPS7	chr17	75261674	75266376	8816	206	yes	tested	egene	yes	tested	egene	yes	no	yes	yes	NA	NA	0.0968567	no	no
ENSG00000125457.14	MIF4GD	chr17	75266228	75271227	8802	6	no	tested	egene	no	tested	egene	yes	no	yes	no	NA	NA	0.206114	no	no
ENSG00000263843.1	AC022211.3	chr17	75271369	75273895	8802	20	no	tested	NA	yes	tested	egene	yes	no	yes	no	NA	NA	-0.394059	no	no
ENSG00000177885.15	GRB2	chr17	75318076	75405709	8779	43	no	tested	egene	yes	tested	egene	yes	no	yes	yes	NA	NA	0.14059	no	no
ENSG00000177728.17	TMEM94	chr17	75441159	75500452	8766	25	no	tested	NA	no	tested	egene	yes	no	yes	no	NA	NA	-0.0956088	no	no
ENSG00000182173.13	TSEN54	chr17	75516060	75524735	8760	11	no	tested	NA	no	tested	egene	yes	no	yes	yes	NA	NA	-0.516475	no	no
ENSG00000073350.14	LLGL2	chr17	75525080	75575209	8764	12	no	tested	NA	no	tested	egene	no	no	yes	no	NA	NA	0.61514	no	no
ENSG00000266714.9	MYO15B	chr17	75588058	75626849	8709	29	yes	tested	NA	yes	tested	egene	yes	no	yes	yes	NA	NA	-3.55111	no	no
ENSG00000108469.15	RECQL5	chr17	75626845	75667189	8830	5	no	not_tested	NA	no	tested	egene	yes	no	yes	yes	NA	NA	-0.177965	no	no
ENSG00000204323.5	SMIM5	chr17	75633434	75641404	8784	28	no	tested	egene	yes	tested	egene	yes	no	yes	no	NA	NA	-3.43601	no	no
ENSG00000161526.15	SAP30BP	chr17	75667251	75708062	8830	3	no	not_tested	NA	no	not_tested	NA	no	no	no	no	NA	NA	0.267107	no	no
ENSG00000132470.14	ITGB4	chr17	75721328	75757818	8928	26	no	tested	NA	no	tested	egene	no	no	yes	no	NA	NA	NA	no	no
ENSG00000108479.12	GALK1	chr17	75751594	75765236	8988	2	no	tested	NA	no	tested	egene	yes	no	no	no	NA	NA	0.18866	no	no
ENSG00000092929.11	UNC13D	chr17	75827225	75844717	9113	4	no	tested	NA	no	tested	egene	yes	no	yes	no	NA	NA	0.0828873	no	no
ENSG00000132471.12	WBP2	chr17	75845699	75856507	9129	69	yes	tested	NA	no	tested	egene	yes	no	yes	yes	NA	NA	0.0994048	no	no
ENSG00000132481.7	TRIM47	chr17	75874164	75878581	9115	20	no	tested	NA	no	tested	egene	yes	no	yes	no	NA	NA	1.85054	no	no
ENSG00000267801.1	AC087289.5	chr17	75876372	75879546	9123	28	yes	tested	NA	yes	tested	egene	yes	no	yes	no	NA	NA	NA	no	no
ENSG00000141569.12	TRIM65	chr17	75880335	75896951	9172	79	no	tested	egene	yes	tested	egene	yes	no	yes	no	NA	NA	-0.381459	no	no
ENSG00000204316.13	MRPL38	chr17	75898644	75905093	9202	45	no	tested	NA	no	tested	egene	yes	no	yes	yes	NA	NA	-0.142339	no	no
ENSG00000257949.7	TEN1	chr17	75979240	76000586	9489	9	no	tested	NA	no	tested	NA	no	no	yes	no	NA	NA	0.395633	no	no
ENSG00000167880.8	EVPL	chr17	76004502	76027306	9616	31	no	tested	egene	yes	tested	egene	yes	no	yes	no	NA	NA	-2.90466	no	no
ENSG00000167881.15	SRP68	chr17	76038775	76072517	9650	22	no	not_tested	NA	no	not_tested	egene	no	no	yes	no	NA	NA	0.309962	no	no
ENSG00000129646.14	QRICH2	chr17	76274049	76307998	9866	78	no	tested	egene	yes	tested	egene	yes	no	yes	no	NA	NA	-0.85196	no	no
ENSG00000161542.17	PRPSAP1	chr17	76309478	76384521	9962	76	no	tested	egene	yes	tested	egene	yes	no	yes	no	NA	NA	0.212766	no	no
ENSG00000163597.15	SNHG16	chr17	76557764	76565348	10292	15	yes	not_tested	NA	no	not_tested	egene	no	no	yes	yes	NA	NA	-1.33376	no	no
ENSG00000286750.1	AC015802.7	chr17	76617959	76619128	10234	7	no	tested	NA	no	tested	NA	no	no	yes	no	NA	NA	-4.60936	no	no
ENSG00000070526.15	ST6GALNAC1	chr17	76624761	76643786	10266	36	no	tested	egene	yes	tested	egene	yes	no	yes	no	NA	NA	-3.90667	no	no
ENSG00000182534.13	MXRA7	chr17	76672551	76711016	10557	34	yes	tested	egene	yes	tested	egene	yes	no	yes	no	NA	NA	0.925335	no	no
ENSG00000181038.13	METTL23	chr17	76726830	76733936	10614	45	no	not_tested	NA	no	tested	egene	no	no	yes	no	NA	NA	-0.303047	no	no
ENSG00000267065.2	LINC02080	chr17	76799044	76807102	10703	36	no	tested	egene	yes	tested	egene	yes	no	no	no	NA	NA	-0.428497	no	no
ENSG00000129657.16	SEC14L1	chr17	77088749	77217101	11100	5	no	not_tested	NA	no	tested	egene	no	no	no	no	NA	NA	0.236414	no	no
ENSG00000267665.2	AC021683.3	chr17	77516887	77536601	11930	5	no	not_tested	NA	no	tested	NA	no	no	no	no	NA	NA	NA	no	no
ENSG00000285535.2	AC021683.5	chr17	77590532	77680687	12179	14	no	tested	NA	no	tested	NA	no	no	yes	no	NA	NA	-0.139239	no	no
ENSG00000141524.15	TMC6	chr17	78110458	78132407	11542	3	no	tested	NA	no	tested	egene	yes	no	yes	yes	NA	NA	-0.186658	no	no
ENSG00000167895.15	TMC8	chr17	78130770	78142968	11530	10	no	tested	NA	no	tested	egene	yes	no	no	no	NA	NA	-0.68638	no	no
ENSG00000187997.11	C17orf99	chr17	78146353	78166177	11606	16	yes	tested	egene	yes	tested	egene	yes	no	yes	no	NA	NA	-3.0834	yes	no
ENSG00000267679.1	EIF5AP2	chr17	78157403	78159135	11656	9	no	tested	egene	yes	tested	NA	no	no	yes	no	NA	NA	-2.23796	no	no
ENSG00000267676.1	THA1P	chr17	78248493	78254416	11837	9	no	tested	NA	yes	tested	egene	yes	no	yes	no	NA	NA	-1.9798	no	no
ENSG00000279886.1	AC087645.3	chr17	78250346	78250932	11842	6	no	tested	NA	no	tested	NA	no	no	yes	no	NA	NA	-2.32076	no	no
ENSG00000204277.1	LINC01993	chr17	78261349	78278492	11912	11	no	tested	egene	yes	tested	egene	yes	no	yes	no	NA	NA	-1.1783	no	no
ENSG00000184557.4	SOCS3	chr17	78356778	78360077	12158	1	no	not_tested	NA	no	not_tested	NA	no	no	no	no	NA	NA	-1.80459	no	no
ENSG00000187775.17	DNAH17	chr17	78423697	78577396	12099	21	no	tested	egene	yes	tested	egene	no	no	no	no	NA	NA	-3.33593	no	no
ENSG00000267123.7	SCAT1	chr17	78605233	78632155	12008	17	no	tested	egene	yes	tested	egene	yes	no	yes	no	NA	NA	-0.629439	no	no
ENSG00000055483.19	USP36	chr17	78787381	78841441	11751	137	yes	tested	NA	no	tested	egene	yes	no	yes	yes	NA	NA	-0.289308	no	no
ENSG00000035862.12	TIMP2	chr17	78852977	78925387	11719	53	no	tested	egene	yes	tested	egene	yes	no	no	no	NA	NA	1.17924	no	yes
ENSG00000178404.10	CEP295NL	chr17	78870910	78903215	11674	31	no	tested	NA	no	tested	egene	yes	no	no	no	NA	NA	1.19149	no	no
ENSG00000171302.17	CANT1	chr17	78991716	79009867	11747	37	yes	tested	egene	yes	tested	egene	yes	no	yes	no	NA	NA	0.56539	no	no
ENSG00000167280.17	ENGASE	chr17	79074824	79088599	11969	24	no	tested	egene	yes	tested	egene	yes	no	yes	no	NA	NA	-0.582985	no	no
ENSG00000171298.13	GAA	chr17	80101556	80119881	11795	20	yes	tested	egene	no	tested	egene	yes	no	yes	no	NA	NA	-0.435964	no	no
ENSG00000141543.12	EIF4A3	chr17	80134369	80147151	11698	6	no	tested	NA	no	tested	egene	yes	no	no	no	NA	NA	0.223437	no	no
ENSG00000262580.5	AC087741.1	chr17	80200673	80205949	11636	65	no	tested	egene	yes	tested	egene	yes	no	yes	no	NA	NA	-0.547709	no	no
ENSG00000181523.13	SGSH	chr17	80206716	80220923	11641	67	yes	tested	egene	no	tested	egene	yes	no	yes	no	NA	NA	-0.0944187	no	no
ENSG00000262833.1	AC016245.1	chr17	80801640	80805632	10961	40	yes	tested	NA	no	tested	NA	no	no	no	no	NA	NA	-2.2601	no	no
ENSG00000280351.2	AC127496.7	chr17	81003335	81005132	10582	8	no	not_tested	NA	no	tested	NA	no	no	no	no	NA	NA	-0.745548	no	no
ENSG00000175866.15	BAIAP2	chr17	81035122	81117432	10527	2	no	tested	NA	no	tested	egene	yes	no	yes	no	NA	NA	-0.382373	no	no
ENSG00000181409.14	AATK	chr17	81110487	81166221	10423	7	no	tested	NA	no	tested	egene	yes	no	no	no	NA	NA	4.40112	no	no
ENSG00000224877.4	NDUFAF8	chr17	81239305	81241310	10409	31	no	tested	NA	yes	tested	egene	yes	no	yes	no	NA	NA	NA	no	no
ENSG00000157637.13	SLC38A10	chr17	81244811	81295547	10256	14	no	tested	NA	no	tested	egene	yes	no	yes	no	NA	NA	0.43951	no	no
ENSG00000186765.11	FSCN2	chr17	81528396	81537130	10405	46	no	tested	NA	no	tested	egene	yes	no	yes	no	NA	NA	-0.643003	no	no
ENSG00000185504.17	FAAP100	chr17	81539885	81553961	10397	25	yes	tested	NA	no	tested	egene	yes	no	yes	no	NA	NA	-0.105088	no	no
ENSG00000182612.10	TSPAN10	chr17	81637171	81648749	10458	48	no	tested	egene	yes	tested	egene	yes	no	yes	no	NA	NA	-0.877245	no	no
ENSG00000204237.5	OXLD1	chr17	81665036	81666633	10446	114	yes	tested	NA	yes	tested	egene	yes	no	yes	no	NA	NA	-0.0963554	no	no
ENSG00000185298.13	CCDC137	chr17	81666737	81673904	10444	102	no	tested	NA	yes	tested	egene	yes	no	yes	no	NA	NA	0.498923	no	no
ENSG00000214087.8	ARL16	chr17	81681174	81683924	10437	108	yes	tested	egene	yes	tested	egene	yes	no	yes	no	NA	NA	-0.148789	no	no
ENSG00000185813.11	PCYT2	chr17	81900958	81911432	10393	2	no	not_tested	NA	no	not_tested	egene	no	no	no	no	NA	NA	1.00124	no	no
ENSG00000169696.16	ASPSCR1	chr17	81976807	82017406	10390	29	yes	tested	NA	no	tested	egene	yes	no	yes	no	NA	NA	NA	no	no
ENSG00000169689.15	CENPX	chr17	82018702	82024107	10410	13	yes	tested	NA	no	tested	egene	yes	no	yes	no	NA	NA	NA	no	no
ENSG00000169683.8	LRRC45	chr17	82023305	82031151	10411	21	yes	tested	NA	no	tested	egene	yes	no	yes	no	NA	NA	NA	no	no
ENSG00000169738.8	DCXR	chr17	82035136	82037697	10413	45	yes	tested	egene	yes	tested	egene	yes	no	yes	no	NA	NA	NA	no	no
ENSG00000169733.12	RFNG	chr17	82047902	82051811	10454	16	no	tested	NA	no	tested	egene	yes	no	yes	no	NA	NA	0.158338	no	no
ENSG00000169710.9	FASN	chr17	82078338	82098294	10523	440	no	tested	NA	yes	tested	egene	yes	no	yes	no	NA	NA	NA	no	no
ENSG00000176155.19	CCDC57	chr17	82101460	82212830	10445	406	yes	tested	NA	no	tested	egene	yes	no	yes	no	NA	NA	-0.991838	no	no
ENSG00000141574.8	SECTM1	chr17	82321024	82334074	9835	6	no	tested	egene	yes	tested	egene	no	no	yes	no	NA	NA	NA	no	no
ENSG00000181396.13	OGFOD3	chr17	82389210	82418637	9414	27	no	tested	NA	no	tested	egene	yes	no	yes	yes	NA	NA	-0.615031	no	no
ENSG00000169660.16	HEXD	chr17	82418318	82442645	9415	66	no	tested	NA	no	tested	egene	yes	no	yes	no	NA	NA	-1.00264	no	no
ENSG00000178927.18	CYBC1	chr17	82442586	82450829	9271	24	no	tested	NA	yes	tested	egene	yes	no	yes	no	NA	NA	0.258853	no	no
ENSG00000287193.1	AC132938.7	chr17	82450911	82452213	9271	5	no	tested	NA	no	tested	NA	no	no	no	no	NA	NA	NA	no	no
ENSG00000265458.2	AC132938.4	chr17	82454140	82458521	9242	75	yes	tested	egene	yes	tested	egene	yes	no	yes	no	NA	NA	0.422245	no	no
ENSG00000141562.18	NARF	chr17	82458180	82490537	9243	71	yes	tested	egene	no	tested	egene	no	no	yes	no	NA	NA	0.186809	no	no
ENSG00000141568.21	FOXK2	chr17	82519713	82644662	8883	21	no	tested	NA	no	tested	egene	yes	no	yes	no	NA	NA	0.330505	no	no
ENSG00000141580.16	WDR45B	chr17	82614562	82648553	8061	51	yes	tested	egene	yes	tested	egene	yes	no	yes	yes	NA	NA	0.222345	no	no
ENSG00000279613.1	AC124283.5	chr17	82648849	82650657	8060	11	no	tested	NA	no	tested	NA	no	no	no	no	NA	NA	-0.500217	no	no
ENSG00000141560.15	FN3KRP	chr17	82716706	82730328	7597	64	no	tested	egene	no	tested	egene	yes	no	yes	yes	NA	NA	0.0662932	no	no
ENSG00000141556.21	TBCD	chr17	82752065	82945914	7481	253	yes	tested	egene	yes	tested	egene	yes	no	yes	no	NA	NA	-0.21832	no	no
ENSG00000262663.1	AC087222.1	chr17	82918282	82918785	7066	16	no	not_tested	egene	no	tested	egene	yes	no	no	no	NA	NA	-0.695697	no	no
ENSG00000263006.6	ROCK1P1	chr18	109065	122219	5698	60	no	tested	egene	yes	tested	NA	no	no	no	no	NA	NA	-1.39439	no	no
ENSG00000132199.20	ENOSF1	chr18	670318	712662	8839	96	yes	tested	egene	yes	tested	egene	yes	no	yes	no	NA	NA	-0.956789	no	no
ENSG00000101574.15	METTL4	chr18	2537525	2571509	11726	4	yes	tested	NA	no	tested	egene	yes	no	no	no	NA	NA	-0.680412	no	no
ENSG00000101596.16	SMCHD1	chr18	2655726	2805017	11612	1	no	not_tested	egene	no	tested	egene	no	no	no	no	NA	NA	-0.840144	no	no
ENSG00000101605.13	MYOM1	chr18	3066807	3219968	11308	5	no	tested	egene	yes	tested	egene	yes	no	yes	no	NA	NA	-1.44312	no	no
ENSG00000272688.1	AP005329.3	chr18	3246401	3247086	11340	11	no	tested	NA	no	tested	NA	no	no	yes	no	NA	NA	-1.05626	no	no
ENSG00000263753.8	LINC00667	chr18	5237826	5290608	10462	134	yes	tested	egene	no	tested	egene	yes	no	yes	yes	NA	NA	-0.84015	no	no
ENSG00000082397.17	EPB41L3	chr18	5392381	5630700	10202	44	no	tested	egene	yes	tested	egene	yes	no	yes	no	NA	NA	-3.24873	no	no
ENSG00000206418.4	RAB12	chr18	8609437	8639382	9992	1	no	tested	NA	no	tested	egene	no	no	no	no	NA	NA	-0.277994	no	no
ENSG00000128791.12	TWSG1	chr18	9334767	9402420	10877	184	no	tested	NA	no	tested	egene	yes	no	yes	yes	NA	NA	-1.04418	no	no
ENSG00000017797.13	RALBP1	chr18	9475009	9538114	10871	1	no	tested	NA	no	not_tested	egene	no	no	no	no	NA	NA	0.528307	no	no
ENSG00000272799.1	AC006238.1	chr18	9912316	9912849	11283	5	no	tested	egene	yes	tested	NA	no	no	no	no	NA	NA	-3.28029	no	no
ENSG00000134265.13	NAPG	chr18	10525905	10552764	11644	161	yes	tested	egene	yes	tested	egene	yes	no	yes	yes	NA	NA	NA	no	no
ENSG00000154889.17	MPPE1	chr18	11882622	11908366	10508	11	no	not_tested	egene	no	tested	egene	yes	no	no	no	NA	NA	0.170394	no	yes
ENSG00000141401.12	IMPA2	chr18	11981025	12030877	10430	80	yes	tested	egene	yes	tested	egene	yes	no	yes	no	NA	NA	-0.756861	no	no
ENSG00000280302.1	AP005264.7	chr18	12279427	12282739	10183	1	no	tested	NA	no	tested	NA	no	no	no	no	NA	NA	NA	no	no
ENSG00000141391.14	PRELID3A	chr18	12407896	12432238	10133	18	no	tested	egene	no	tested	egene	yes	no	yes	no	NA	NA	-1.9999	no	no
ENSG00000267199.1	AP001029.2	chr18	12438890	12448205	10058	70	no	tested	NA	no	tested	NA	no	no	no	no	NA	NA	-1.85417	no	no
ENSG00000134278.15	SPIRE1	chr18	12446512	12658134	9832	72	no	tested	egene	yes	tested	egene	yes	no	yes	no	NA	NA	1.78734	no	no
ENSG00000260302.3	AP005482.2	chr18	12739490	12776140	9666	14	no	tested	egene	yes	tested	egene	yes	no	yes	no	NA	NA	1.17377	no	no
ENSG00000267570.1	STK25P1	chr18	12911186	12912023	9664	13	no	tested	NA	no	tested	NA	no	no	no	no	NA	NA	3.22549	no	no
ENSG00000101639.18	CEP192	chr18	12991362	13125052	9558	184	no	tested	egene	yes	tested	egene	yes	no	yes	no	NA	NA	NA	no	no
ENSG00000267702.1	AP005131.6	chr18	13486462	13490676	10169	7	no	not_tested	egene	no	tested	egene	yes	no	no	no	NA	NA	0.273564	no	no
ENSG00000272746.1	AP005131.7	chr18	13526078	13526688	10222	2	no	tested	NA	no	tested	NA	no	no	no	no	NA	NA	0.564105	no	no
ENSG00000101654.17	RNMT	chr18	13726660	13764558	10347	10	no	not_tested	NA	no	not_tested	egene	no	no	no	no	NA	NA	NA	no	no
ENSG00000267756.1	AC006557.4	chr18	14074912	14075741	10219	154	yes	not_tested	NA	no	not_tested	NA	no	no	yes	no	NA	NA	-0.503688	no	no
ENSG00000158201.10	ABHD3	chr18	21650901	21704774	5481	25	no	not_tested	NA	no	tested	egene	yes	no	no	no	NA	NA	0.115763	no	no
ENSG00000141447.18	OSBPL1A	chr18	24162045	24397880	8136	14	no	tested	egene	no	tested	egene	yes	no	yes	no	NA	NA	-1.07607	no	no
ENSG00000154059.11	IMPACT	chr18	24426634	24453531	8169	24	no	tested	NA	no	tested	egene	no	no	no	no	NA	NA	0.41951	no	no
ENSG00000170558.9	CDH2	chr18	27950966	28177130	7916	5	no	tested	NA	no	not_tested	egene	no	no	no	no	NA	NA	5.71128	no	no
ENSG00000118276.11	B4GALT6	chr18	31623169	31685836	8982	42	no	tested	egene	yes	tested	egene	yes	no	yes	yes	NA	NA	-1.53772	no	no
ENSG00000141437.10	SLC25A52	chr18	31759584	31760880	9063	23	no	tested	NA	no	tested	NA	no	no	no	no	NA	NA	NA	no	no
ENSG00000153339.14	TRAPPC8	chr18	31829180	31953136	9054	28	no	not_tested	NA	no	tested	egene	no	no	yes	no	NA	NA	0.267546	no	no
ENSG00000101695.9	RNF125	chr18	32018825	32073219	8873	4	no	not_tested	NA	no	tested	egene	no	no	no	no	NA	NA	NA	no	no
ENSG00000186814.14	ZSCAN30	chr18	35251058	35290245	7970	31	no	tested	NA	no	tested	egene	no	no	yes	no	NA	NA	0.296637	no	no
ENSG00000274184.1	AC011815.2	chr18	35268218	35270238	7934	74	yes	tested	NA	no	tested	NA	no	no	yes	no	NA	NA	-1.4716	no	no
ENSG00000268573.1	AC011815.1	chr18	35280867	35290201	7971	4	yes	not_tested	NA	no	not_tested	egene	no	no	no	no	NA	NA	0.549218	no	no
ENSG00000172466.16	ZNF24	chr18	35332227	35345482	8044	23	no	tested	NA	no	tested	egene	yes	no	yes	yes	NA	NA	-0.337226	no	yes
ENSG00000186496.12	ZNF396	chr18	35366694	35377337	8052	125	yes	tested	egene	yes	tested	egene	yes	no	yes	no	NA	NA	0.438042	no	no
ENSG00000134779.15	TPGS2	chr18	36777647	36829216	7928	60	no	tested	egene	yes	tested	egene	yes	no	no	yes	NA	NA	0.217041	no	no
ENSG00000150477.15	KIAA1328	chr18	36829106	37232172	7924	58	yes	tested	egene	no	tested	egene	no	no	yes	yes	NA	NA	-0.579018	no	no
ENSG00000078142.13	PIK3C3	chr18	41955234	42087830	8238	23	no	tested	NA	no	tested	egene	yes	no	no	no	NA	NA	-0.0960271	no	no
ENSG00000141469.18	SLC14A1	chr18	45724127	45752520	8619	124	no	tested	egene	yes	tested	egene	no	no	yes	yes	NA	NA	0.993336	no	no
ENSG00000152223.15	EPG5	chr18	45847609	45967329	8931	29	no	not_tested	egene	no	tested	egene	no	no	no	no	NA	NA	0.244771	no	no
ENSG00000152229.18	PSTPIP2	chr18	45983536	46072260	8801	119	yes	tested	egene	yes	tested	egene	yes	no	yes	no	NA	NA	-3.37322	no	no
ENSG00000152234.16	ATP5F1A	chr18	46080248	46104334	8790	53	no	tested	egene	no	tested	egene	yes	no	yes	no	NA	NA	0.237675	no	no
ENSG00000152240.13	HAUS1	chr18	46104378	46128333	8791	27	yes	not_tested	NA	no	tested	egene	yes	no	yes	no	NA	NA	0.782701	no	no
ENSG00000175387.16	SMAD2	chr18	47808957	47931146	9305	35	no	tested	NA	no	tested	egene	no	no	yes	no	NA	NA	-0.603701	no	no
ENSG00000141642.9	ELAC1	chr18	50967991	50988121	8713	2	no	not_tested	NA	no	tested	egene	no	no	no	no	NA	NA	0.638811	no	no
ENSG00000141646.14	SMAD4	chr18	51028394	51085045	8632	30	no	tested	NA	no	tested	egene	yes	no	yes	yes	pAsthma	NA	-0.347277	no	yes
ENSG00000101751.10	POLI	chr18	54269404	54321266	9753	243	no	tested	egene	yes	tested	egene	yes	no	yes	no	Child_Asthma	Child_Asthma	-0.448403	no	no
ENSG00000041353.10	RAB27B	chr18	54717860	54895516	8334	68	yes	tested	egene	yes	tested	egene	yes	no	yes	no	NA	NA	-1.02932	no	no
ENSG00000091164.13	TXNL1	chr18	56597209	56651600	8429	2	no	not_tested	egene	no	not_tested	egene	no	no	no	no	NA	NA	0.31182	no	no
ENSG00000091157.13	WDR7	chr18	56651343	57036606	8427	3	no	tested	NA	no	tested	egene	yes	no	no	no	NA	NA	NA	no	no
ENSG00000066926.12	FECH	chr18	57544377	57586702	10076	20	no	not_tested	egene	no	tested	egene	yes	no	no	no	NA	NA	NA	no	no
ENSG00000231544.3	RSL24D1P11	chr18	57838476	57838966	10077	7	no	not_tested	NA	no	tested	NA	no	no	no	no	NA	NA	NA	no	no
ENSG00000172175.15	MALT1	chr18	58671465	58754477	10409	1	no	not_tested	NA	no	tested	egene	no	no	no	no	NA	NA	0.931793	no	no
ENSG00000074657.13	ZNF532	chr18	58862600	58986480	10467	16	no	not_tested	egene	no	tested	egene	yes	no	yes	no	NA	NA	-1.32299	no	no
ENSG00000074695.6	LMAN1	chr18	59327823	59359265	10380	67	no	tested	NA	no	tested	egene	yes	no	yes	no	NA	NA	-0.22814	no	no
ENSG00000141682.12	PMAIP1	chr18	59899996	59904305	10660	14	no	not_tested	NA	no	not_tested	egene	no	no	no	no	NA	NA	0.342643	no	no
ENSG00000176641.11	RNF152	chr18	61808067	61894247	8552	1	no	not_tested	NA	no	not_tested	egene	no	no	no	no	NA	NA	NA	no	no
ENSG00000197563.11	PIGN	chr18	61905255	62187118	8775	196	no	tested	NA	no	tested	egene	yes	no	yes	yes	NA	NA	NA	no	no
ENSG00000267390.1	AC036176.1	chr18	63367328	63381629	8957	4	no	not_tested	NA	no	not_tested	egene	no	no	no	no	NA	NA	NA	no	no
ENSG00000221887.6	HMSD	chr18	63949301	63981774	10407	116	no	tested	NA	no	tested	NA	no	no	yes	no	NA	NA	1.64507	no	no
ENSG00000166401.15	SERPINB8	chr18	63970029	64019779	10439	243	yes	tested	egene	yes	tested	egene	yes	no	yes	no	NA	NA	1.33802	no	no
ENSG00000166479.10	TMX3	chr18	68673688	68715108	10981	19	no	tested	NA	no	tested	egene	yes	no	yes	yes	NA	NA	0.14245	no	no
ENSG00000150636.17	CCDC102B	chr18	68715209	69055189	10981	21	yes	tested	NA	no	tested	egene	yes	no	yes	yes	NA	NA	-1.34467	no	no
ENSG00000150637.9	CD226	chr18	69831158	69961803	9738	206	no	tested	egene	yes	tested	egene	yes	no	yes	yes	NA	NA	-0.761804	no	no
ENSG00000287646.1	AC021701.1	chr18	70205774	70208781	9968	1	no	not_tested	NA	no	not_tested	NA	no	no	no	no	NA	NA	NA	no	no
ENSG00000170677.6	SOCS6	chr18	70289045	70330199	9963	7	yes	not_tested	egene	no	tested	egene	yes	no	yes	no	NA	NA	1.8398	no	no
ENSG00000265380.1	AC079070.1	chr18	73711329	73715490	11857	67	no	tested	NA	no	tested	NA	no	no	yes	no	NA	NA	1.52828	no	no
ENSG00000141665.13	FBXO15	chr18	74073353	74147843	10970	1	no	tested	NA	no	tested	egene	yes	no	no	no	NA	NA	-1.14733	no	no
ENSG00000166347.19	CYB5A	chr18	74250846	74291973	10941	20	no	tested	egene	yes	tested	egene	yes	no	no	no	NA	NA	-0.572164	no	no
ENSG00000133313.15	CNDP2	chr18	74495816	74523454	10414	18	yes	tested	NA	yes	tested	egene	yes	no	yes	yes	NA	NA	0.0629056	no	no
ENSG00000264247.2	LINC00909	chr18	74590317	74598885	10334	77	yes	tested	NA	no	tested	egene	yes	no	yes	yes	NA	NA	-0.164505	no	no
ENSG00000180011.7	ZADH2	chr18	75195113	75209139	10775	30	no	tested	egene	yes	tested	egene	yes	no	yes	yes	NA	NA	-0.181819	no	no
ENSG00000264278.1	ZNF236-DT	chr18	76794732	76822295	12462	7	no	not_tested	NA	no	not_tested	egene	no	no	no	no	NA	NA	0.669068	no	no
ENSG00000130856.16	ZNF236	chr18	76822607	76970727	12463	14	no	tested	egene	no	tested	egene	yes	no	no	yes	NA	NA	-0.375349	no	no
ENSG00000197971.16	MBP	chr18	76978827	77133683	12546	26	no	tested	NA	no	tested	egene	yes	no	yes	no	NA	NA	0.534059	no	no
ENSG00000166377.20	ATP9B	chr18	79069285	79378287	11344	62	yes	tested	NA	no	tested	egene	yes	no	yes	no	NA	NA	-0.12267	no	no
ENSG00000279637.1	AC018445.3	chr18	79420836	79422780	9778	1	no	not_tested	NA	no	tested	NA	no	no	no	no	NA	NA	1.42984	no	no
ENSG00000274828.1	AC068473.5	chr18	79677287	79679358	8091	63	no	tested	NA	no	tested	NA	no	no	yes	no	NA	NA	-0.864838	no	no
ENSG00000060069.17	CTDP1	chr18	79679803	79754510	8087	6	no	tested	NA	no	tested	egene	yes	no	yes	no	NA	NA	0.227972	no	no
ENSG00000141759.15	TXNL4A	chr18	79970813	80033949	6147	78	yes	tested	NA	no	tested	egene	yes	no	yes	yes	NA	NA	0.0758079	no	no
ENSG00000261126.7	RBFADN	chr18	80046900	80095482	6101	182	yes	tested	egene	yes	tested	egene	yes	no	yes	no	NA	NA	-1.11881	no	no
ENSG00000141933.9	TPGS1	chr19	507497	519654	7929	3	no	tested	NA	no	tested	egene	no	no	yes	no	NA	NA	0.49368	no	no
ENSG00000099804.9	CDC34	chr19	531760	542092	8110	6	no	not_tested	NA	no	tested	egene	yes	no	yes	no	NA	NA	0.240742	no	no
ENSG00000267751.5	AC009005.1	chr19	567210	572228	8313	3	no	not_tested	NA	no	tested	egene	yes	no	yes	no	NA	NA	NA	no	no
ENSG00000172270.20	BSG	chr19	571277	583493	8309	46	no	tested	NA	no	tested	egene	yes	no	yes	yes	NA	NA	0.831735	no	no
ENSG00000099822.3	HCN2	chr19	589881	617159	8365	2	no	not_tested	NA	no	not_tested	egene	no	no	yes	no	NA	NA	1.71536	no	no
ENSG00000099821.14	POLRMT	chr19	617221	633537	8464	17	yes	not_tested	NA	no	tested	egene	yes	no	yes	no	NA	NA	-0.206867	no	no
ENSG00000197766.8	CFD	chr19	859664	863641	9620	64	yes	tested	egene	no	tested	egene	yes	no	yes	no	NA	NA	-5.41266	no	no
ENSG00000198858.10	R3HDM4	chr19	896503	913245	9863	10	no	tested	NA	no	tested	egene	yes	no	no	no	NA	NA	-0.449819	no	no
ENSG00000116014.10	KISS1R	chr19	917287	921005	9892	27	no	tested	NA	no	tested	egene	yes	no	yes	no	NA	NA	0.319079	no	no
ENSG00000065268.11	WDR18	chr19	984332	998438	10243	69	yes	tested	NA	no	tested	egene	yes	no	yes	yes	NA	NA	-0.231209	no	no
ENSG00000064666.15	CNN2	chr19	1026586	1039068	10545	15	yes	tested	NA	no	tested	egene	yes	no	yes	yes	NA	NA	-0.653934	no	no
ENSG00000064687.13	ABCA7	chr19	1040107	1065572	10611	44	no	tested	NA	no	tested	egene	yes	no	yes	yes	NA	NA	0.209285	no	no
ENSG00000099817.12	POLR2E	chr19	1086574	1095380	10811	6	no	not_tested	NA	no	tested	egene	no	no	yes	no	NA	NA	0.353125	no	no
ENSG00000167468.17	GPX4	chr19	1103926	1106788	10853	15	no	not_tested	NA	no	tested	egene	yes	no	yes	no	NA	NA	0.190089	no	no
ENSG00000118046.16	STK11	chr19	1177558	1228431	11250	1	no	tested	NA	no	tested	egene	yes	no	no	yes	NA	NA	0.590613	no	no
ENSG00000228300.14	FAM174C	chr19	1275530	1279244	11568	6	no	tested	NA	no	tested	egene	no	no	no	no	NA	NA	0.137769	no	no
ENSG00000160953.16	PWWP3A	chr19	1354711	1378431	11526	37	no	not_tested	NA	no	not_tested	egene	no	no	yes	no	NA	NA	-0.13294	no	no
ENSG00000119559.17	C19orf25	chr19	1461143	1479219	11511	2	no	not_tested	NA	no	tested	egene	no	no	no	no	NA	NA	0.171626	no	no
ENSG00000115257.15	PCSK4	chr19	1481428	1490752	11461	29	no	tested	NA	yes	tested	egene	yes	no	yes	yes	NA	NA	-2.28637	no	no
ENSG00000130270.16	ATP8B3	chr19	1782075	1812276	11050	2	no	tested	egene	yes	tested	egene	yes	no	yes	no	NA	NA	0.44547	no	no
ENSG00000213638.6	ADAT3	chr19	1905399	1913447	11021	4	no	not_tested	NA	no	not_tested	egene	no	no	no	no	NA	NA	0.868946	no	no
ENSG00000133243.10	BTBD2	chr19	1985448	2034881	10916	1	no	not_tested	NA	no	tested	egene	yes	no	no	no	NA	NA	-0.241843	no	no
ENSG00000267283.1	AC005306.1	chr19	1989401	1990203	10979	1	no	not_tested	NA	no	tested	egene	yes	no	no	no	NA	NA	NA	no	no
ENSG00000099875.14	MKNK2	chr19	2037465	2051244	10860	6	no	not_tested	NA	no	tested	egene	yes	no	no	no	NA	NA	0.502145	no	no
ENSG00000065000.19	AP3D1	chr19	2100988	2164468	11019	21	yes	tested	NA	no	tested	egene	yes	no	yes	yes	NA	NA	0.486537	no	no
ENSG00000104886.12	PLEKHJ1	chr19	2230084	2237704	11102	2	no	not_tested	NA	no	tested	egene	yes	no	no	no	NA	NA	0.393644	no	no
ENSG00000104899.8	AMH	chr19	2249309	2252073	11097	11	yes	tested	NA	yes	tested	egene	yes	no	no	no	NA	NA	0.287252	no	no
ENSG00000130332.15	LSM7	chr19	2321520	2328611	11149	26	no	tested	NA	yes	tested	egene	yes	no	no	no	NA	NA	NA	no	no
ENSG00000099800.8	TIMM13	chr19	2425625	2427586	11341	68	yes	tested	NA	no	tested	egene	yes	no	yes	no	NA	NA	-0.379156	no	no
ENSG00000176533.13	GNG7	chr19	2511219	2702694	11328	6	no	tested	NA	no	tested	egene	yes	no	no	no	NA	NA	-2.15825	no	no
ENSG00000172006.12	ZNF554	chr19	2819868	2836735	11318	21	yes	tested	NA	yes	tested	egene	yes	no	yes	no	NA	NA	-0.554135	no	no
ENSG00000088256.9	GNA11	chr19	3094362	3123999	11262	21	no	tested	NA	yes	tested	egene	yes	no	yes	no	NA	NA	-0.782173	no	no
ENSG00000125912.11	NCLN	chr19	3185563	3209575	11237	82	yes	tested	NA	no	tested	egene	yes	no	yes	yes	NA	NA	-0.205991	no	no
ENSG00000105325.14	FZR1	chr19	3506273	3538330	11070	15	no	tested	NA	no	tested	egene	no	no	no	no	NA	NA	0.362729	no	no
ENSG00000183397.5	C19orf71	chr19	3539154	3544030	11030	25	yes	tested	NA	no	tested	egene	yes	no	no	no	NA	NA	NA	no	no
ENSG00000179855.9	GIPC3	chr19	3585478	3593541	10911	7	no	not_tested	egene	no	tested	egene	yes	no	yes	no	NA	NA	-5.49739	no	no
ENSG00000006638.13	TBXA2R	chr19	3594507	3606875	10881	8	no	tested	egene	no	tested	egene	no	no	yes	no	NA	NA	-4.42715	no	yes
ENSG00000226800.5	CACTIN-AS1	chr19	3607247	3613930	10879	17	no	tested	NA	no	tested	NA	no	no	yes	no	NA	NA	-4.14729	no	no
ENSG00000105298.14	CACTIN	chr19	3610645	3626815	10878	10	no	not_tested	NA	no	not_tested	egene	no	no	yes	no	NA	NA	-0.0735743	no	no
ENSG00000105289.15	TJP3	chr19	3708362	3750813	10724	6	no	tested	egene	no	tested	egene	yes	no	no	no	NA	NA	-0.917921	no	no
ENSG00000183617.5	MRPL54	chr19	3762682	3768575	10690	15	yes	tested	NA	yes	tested	egene	yes	no	yes	no	NA	NA	-0.245611	no	no
ENSG00000007264.15	MATK	chr19	3777970	3802129	10732	1	no	tested	NA	no	tested	egene	yes	no	yes	no	NA	NA	-3.66971	no	no
ENSG00000105278.12	ZFR2	chr19	3804024	3869038	10758	21	no	tested	NA	no	tested	egene	yes	no	yes	no	NA	NA	-2.08636	no	no
ENSG00000167657.14	DAPK3	chr19	3958453	3971123	10507	19	no	not_tested	NA	no	tested	egene	no	no	yes	yes	NA	NA	0.798178	no	no
ENSG00000126934.14	MAP2K2	chr19	4090321	4124122	10231	3	no	tested	NA	no	tested	egene	yes	no	no	no	NA	NA	0.517304	no	no
ENSG00000077463.15	SIRT6	chr19	4174109	4182565	9978	2	no	not_tested	NA	no	tested	egene	yes	no	no	no	NA	NA	0.382253	no	no
ENSG00000089847.12	ANKRD24	chr19	4183354	4224814	9977	33	yes	tested	NA	no	tested	egene	yes	no	no	no	NA	NA	NA	no	no
ENSG00000280247.1	AC005578.1	chr19	4246339	4247358	10036	7	no	not_tested	NA	no	tested	NA	no	no	no	no	NA	NA	-0.790547	no	no
ENSG00000167664.8	TMIGD2	chr19	4292232	4302431	9997	20	no	not_tested	NA	no	tested	egene	no	no	yes	no	NA	NA	-1.90894	no	no
ENSG00000105255.11	FSD1	chr19	4304598	4323836	9996	21	yes	not_tested	NA	no	tested	egene	no	no	yes	no	NA	NA	0.305706	no	no
ENSG00000178078.11	STAP2	chr19	4324043	4342786	9976	4	no	not_tested	NA	no	tested	egene	yes	no	no	no	NA	NA	-1.0595	no	no
ENSG00000267980.1	AC007292.1	chr19	4363789	4364640	9979	22	no	tested	NA	no	tested	egene	yes	no	yes	no	NA	NA	-0.438503	no	no
ENSG00000167670.16	CHAF1A	chr19	4402640	4445018	10057	106	yes	tested	egene	yes	tested	egene	yes	no	yes	yes	NA	NA	1.00035	no	no
ENSG00000167671.12	UBXN6	chr19	4444999	4457794	10005	41	yes	tested	NA	no	tested	egene	no	no	yes	yes	NA	NA	0.333131	no	no
ENSG00000280239.1	AC011498.7	chr19	4448810	4450836	10003	8	no	not_tested	NA	no	tested	NA	no	no	no	no	NA	NA	0.488594	no	no
ENSG00000171236.10	LRG1	chr19	4536402	4540036	10214	1	no	not_tested	egene	no	not_tested	egene	no	no	no	no	NA	NA	3.15357	no	no
ENSG00000142002.17	DPP9	chr19	4675224	4724673	9965	5	no	tested	NA	yes	tested	egene	yes	no	no	no	NA	NA	0.195614	no	no
ENSG00000205784.4	ARRDC5	chr19	4890437	4902896	10075	11	no	tested	NA	no	tested	egene	yes	no	yes	no	NA	NA	-1.0556	no	no
ENSG00000127663.15	KDM4B	chr19	4969113	5153598	9987	2	no	not_tested	NA	no	not_tested	egene	no	no	no	no	NA	NA	0.0686972	no	no
ENSG00000105426.17	PTPRS	chr19	5158495	5340803	10096	1	no	not_tested	NA	no	tested	egene	yes	no	yes	no	NA	NA	-3.48163	no	no
ENSG00000223573.7	TINCR	chr19	5558167	5578349	10300	1	no	tested	NA	no	tested	egene	no	no	no	no	NA	NA	0.407908	no	no
ENSG00000174917.8	MICOS13	chr19	5678421	5680896	10505	1	no	not_tested	NA	no	tested	egene	yes	no	no	no	NA	NA	-0.205931	no	no
ENSG00000196365.12	LONP1	chr19	5691834	5720572	10614	43	no	tested	NA	no	tested	egene	yes	no	yes	yes	NA	NA	-0.208318	no	no
ENSG00000212123.4	PRR22	chr19	5782960	5784746	10573	1	no	tested	NA	no	tested	egene	yes	no	no	no	NA	NA	-0.882823	no	no
ENSG00000141994.16	DUS3L	chr19	5784832	5791225	10592	53	yes	tested	NA	no	tested	egene	yes	no	yes	yes	NA	NA	-0.899563	no	no
ENSG00000174886.14	NDUFA11	chr19	5891276	5904006	10578	14	no	tested	NA	no	tested	egene	yes	no	no	no	NA	NA	0.0990648	no	no
ENSG00000187650.4	VMAC	chr19	5904872	5910853	10589	112	yes	tested	egene	yes	tested	egene	yes	no	yes	no	NA	NA	-0.361516	no	no
ENSG00000105519.18	CAPS	chr19	5912339	5916211	10630	103	yes	tested	egene	yes	tested	egene	yes	no	yes	no	NA	NA	-0.372837	no	no
ENSG00000087903.13	RFX2	chr19	5993164	6199572	10949	5	no	not_tested	NA	no	not_tested	egene	no	no	yes	no	NA	NA	-0.8365	no	no
ENSG00000125656.11	CLPP	chr19	6361531	6370242	11141	47	no	tested	egene	no	tested	egene	yes	no	yes	no	NA	NA	NA	no	yes
ENSG00000125651.14	GTF2F1	chr19	6379572	6393981	11121	44	yes	tested	egene	no	tested	egene	yes	no	yes	yes	NA	NA	0.125195	no	no
ENSG00000181240.14	SLC25A41	chr19	6426037	6433779	11231	42	no	tested	egene	yes	tested	egene	yes	no	no	no	NA	NA	-1.28071	no	no
ENSG00000130545.16	CRB3	chr19	6463777	6467221	11325	28	no	not_tested	egene	no	not_tested	egene	no	no	yes	no	NA	NA	-1.74541	no	no
ENSG00000125735.10	TNFSF14	chr19	6661253	6670588	11656	6	no	tested	NA	no	tested	egene	yes	no	yes	no	NA	NA	2.88118	no	no
ENSG00000125734.15	GPR108	chr19	6729914	6737603	11994	13	no	not_tested	NA	no	tested	egene	yes	no	yes	no	NA	NA	0.669078	no	no
ENSG00000125733.18	TRIP10	chr19	6737925	6751530	11999	1	no	not_tested	NA	no	not_tested	egene	no	no	no	no	NA	NA	-0.876946	no	no
ENSG00000174837.15	ADGRE1	chr19	6887566	6940459	11870	54	no	tested	NA	yes	tested	egene	yes	no	no	no	NA	NA	-3.03368	no	no
ENSG00000268758.7	ADGRE4P	chr19	6952500	6997872	11846	20	no	tested	egene	yes	tested	egene	no	no	yes	no	NA	NA	-4.58671	no	no
ENSG00000171105.14	INSR	chr19	7112255	7294414	12023	13	no	tested	egene	yes	tested	egene	yes	no	yes	no	NA	NA	-2.15669	no	yes
ENSG00000076826.9	CAMSAP3	chr19	7595902	7618304	11716	9	no	tested	NA	yes	tested	egene	yes	no	yes	no	NA	NA	1.18139	no	no
ENSG00000076924.12	XAB2	chr19	7619525	7629545	11603	28	no	tested	egene	no	tested	egene	yes	no	yes	no	NA	NA	-0.0787735	no	no
ENSG00000174788.10	PCP2	chr19	7631611	7633719	11574	34	yes	tested	NA	no	tested	egene	yes	no	yes	yes	NA	NA	-0.748045	no	no
ENSG00000268204.1	AC008763.1	chr19	7633766	7636990	11552	31	yes	tested	NA	no	tested	egene	yes	no	yes	no	NA	NA	-0.6998	no	no
ENSG00000076944.16	STXBP2	chr19	7636881	7647873	11552	26	yes	tested	egene	no	tested	egene	yes	no	yes	yes	NA	NA	0.516434	no	no
ENSG00000181029.9	TRAPPC5	chr19	7680833	7687703	11549	3	no	not_tested	NA	no	tested	NA	no	no	no	no	NA	NA	NA	no	no
ENSG00000178531.6	CTXN1	chr19	7924491	7926135	11048	1	no	tested	NA	no	tested	NA	no	no	no	no	NA	NA	3.06644	no	no
ENSG00000104980.8	TIMM44	chr19	7926718	7943667	11029	84	yes	tested	egene	no	tested	egene	yes	no	yes	no	NA	NA	-0.342119	no	no
ENSG00000090661.12	CERS4	chr19	8206736	8262421	11253	18	no	tested	egene	yes	tested	egene	yes	no	yes	no	NA	NA	-0.530873	no	no
ENSG00000167775.11	CD320	chr19	8302127	8308358	11009	54	no	tested	NA	no	tested	egene	yes	no	yes	yes	NA	NA	0.438073	no	no
ENSG00000099785.10	MARCHF2	chr19	8413270	8439017	10785	41	no	tested	NA	no	tested	egene	yes	no	yes	no	NA	NA	0.930624	no	no
ENSG00000133246.12	PRAM1	chr19	8490056	8502640	10640	11	no	tested	NA	no	tested	egene	yes	no	yes	no	NA	NA	-1.58915	yes	no
ENSG00000167785.9	ZNF558	chr19	8806170	8832314	9960	4	no	tested	NA	no	tested	egene	yes	no	no	yes	NA	NA	NA	no	no
ENSG00000196110.8	ZNF699	chr19	9291140	9309838	9478	18	no	tested	NA	no	tested	egene	yes	no	no	no	NA	NA	-0.209878	no	no
ENSG00000188321.13	ZNF559	chr19	9323772	9351162	9470	9	no	tested	egene	yes	tested	egene	yes	no	yes	yes	NA	NA	-0.58904	no	no
ENSG00000188629.12	ZNF177	chr19	9363020	9382617	9453	2	no	tested	NA	no	tested	NA	no	no	yes	yes	NA	NA	-1.40225	no	no
ENSG00000174652.19	ZNF266	chr19	9412461	9435571	9325	392	yes	tested	egene	yes	tested	egene	yes	no	yes	yes	NA	NA	0.07019	no	no
ENSG00000287275.1	AC011451.4	chr19	9458119	9462388	9299	151	yes	tested	NA	no	tested	NA	no	no	yes	no	NA	NA	NA	no	no
ENSG00000197961.11	ZNF121	chr19	9560353	9584533	9247	4	no	tested	NA	yes	tested	egene	yes	no	yes	no	NA	NA	-0.850176	no	no
ENSG00000171469.11	ZNF561	chr19	9604680	9621234	9259	39	yes	tested	egene	yes	tested	egene	yes	no	yes	yes	NA	NA	-0.0772698	no	no
ENSG00000224689.9	ZNF812P	chr19	9689924	9700776	9133	1	no	not_tested	NA	no	tested	NA	no	no	yes	no	NA	NA	NA	no	no
ENSG00000267119.1	RPL10P15	chr19	9820141	9820455	9288	2	no	not_tested	NA	no	tested	NA	no	no	no	no	NA	NA	-0.644654	no	no
ENSG00000127445.14	PIN1	chr19	9835257	9849689	9245	6	no	not_tested	NA	no	tested	egene	no	no	yes	no	NA	NA	0.348495	no	no
ENSG00000130810.20	PPAN	chr19	10106362	10112012	8597	9	yes	tested	NA	no	tested	egene	no	no	yes	yes	NA	NA	-0.192134	no	no
ENSG00000244165.2	P2RY11	chr19	10111693	10115372	8570	12	no	tested	NA	no	tested	egene	no	no	yes	yes	NA	NA	1.04605	no	no
ENSG00000130811.12	EIF3G	chr19	10115014	10119918	8592	19	no	tested	NA	no	tested	egene	yes	no	yes	no	NA	NA	-0.372582	no	no
ENSG00000130816.16	DNMT1	chr19	10133346	10201197	8559	30	no	tested	NA	no	tested	egene	yes	no	yes	no	NA	NA	0.0738286	no	no
ENSG00000105376.5	ICAM5	chr19	10289952	10296778	8616	104	no	tested	NA	no	tested	egene	no	no	yes	no	NA	NA	1.57633	no	no
ENSG00000105397.14	TYK2	chr19	10350529	10380572	8579	13	no	tested	NA	no	tested	egene	yes	no	yes	no	NA	NA	0.37006	no	no
ENSG00000065989.16	PDE4A	chr19	10416773	10469630	8553	31	yes	tested	NA	no	tested	egene	yes	no	yes	yes	NA	NA	1.78475	no	no
ENSG00000079999.14	KEAP1	chr19	10486125	10503558	8405	33	no	tested	NA	no	tested	egene	yes	no	yes	no	NA	NA	1.31821	no	no
ENSG00000129347.21	KRI1	chr19	10553085	10566031	8305	10	no	tested	NA	yes	tested	egene	yes	no	no	no	NA	NA	-0.823086	no	no
ENSG00000129353.15	SLC44A2	chr19	10602457	10644557	8363	13	no	not_tested	NA	no	not_tested	egene	no	no	no	no	NA	NA	-0.231058	no	no
ENSG00000142453.12	CARM1	chr19	10871553	10923075	8609	13	yes	tested	NA	no	tested	egene	yes	no	yes	no	NA	NA	-0.308383	no	no
ENSG00000161888.11	SPC24	chr19	11131520	11155808	8370	12	no	tested	NA	no	tested	egene	yes	no	yes	no	NA	NA	1.37514	no	no
ENSG00000105520.10	PLPPR2	chr19	11355386	11365698	8375	1	no	tested	NA	no	tested	egene	yes	no	no	no	NA	NA	0.568114	no	no
ENSG00000130175.9	PRKCSH	chr19	11435288	11450968	8575	5	no	tested	NA	no	tested	egene	yes	no	no	no	NA	NA	0.227021	no	no
ENSG00000130176.8	CNN1	chr19	11538767	11550323	8632	7	no	tested	NA	no	tested	NA	no	no	yes	no	NA	NA	NA	no	no
ENSG00000102575.13	ACP5	chr19	11574660	11579008	8642	27	no	tested	egene	yes	tested	egene	yes	no	yes	yes	NA	NA	0.641426	no	no
ENSG00000171291.8	ZNF439	chr19	11848761	11883750	8619	24	no	tested	NA	no	tested	egene	no	no	yes	no	NA	NA	-0.90828	no	no
ENSG00000267274.1	AC008770.3	chr19	11939959	11953381	8678	43	no	not_tested	NA	no	not_tested	NA	no	no	yes	no	NA	NA	0.191404	no	no
ENSG00000197054.12	ZNF763	chr19	11965037	11980617	8660	66	yes	tested	egene	no	tested	egene	no	no	yes	no	NA	NA	0.1478	no	no
ENSG00000219665.8	ZNF433-AS1	chr19	11987617	12046275	8681	87	yes	tested	egene	yes	tested	egene	yes	no	yes	no	NA	NA	-0.715734	no	no
ENSG00000214189.9	ZNF788P	chr19	12092263	12137235	8532	27	no	tested	NA	no	tested	NA	no	no	yes	no	NA	NA	0.351687	no	no
ENSG00000197857.14	ZNF44	chr19	12224686	12294887	8210	85	no	tested	egene	yes	tested	egene	no	no	yes	no	NA	NA	-0.16596	no	no
ENSG00000213290.4	PGK1P2	chr19	12559571	12561105	8587	4	no	tested	NA	no	tested	egene	yes	no	no	no	NA	NA	NA	no	no
ENSG00000105583.11	WDR83OS	chr19	12668073	12669415	8585	43	no	not_tested	NA	no	not_tested	egene	no	no	yes	no	NA	NA	0.765174	no	no
ENSG00000285583.1	AC010422.7	chr19	12670079	12671023	8583	43	no	not_tested	NA	no	not_tested	NA	no	no	yes	no	NA	NA	-0.86136	no	no
ENSG00000095066.11	HOOK2	chr19	12763003	12872740	8469	10	no	not_tested	NA	no	tested	egene	no	no	yes	yes	NA	NA	-0.42797	no	no
ENSG00000167815.12	PRDX2	chr19	12796820	12801800	8498	4	no	not_tested	NA	no	tested	egene	no	no	no	no	NA	NA	0.630998	yes	no
ENSG00000105607.13	GCDH	chr19	12891160	12914207	8473	57	yes	tested	egene	yes	tested	egene	yes	no	yes	yes	NA	NA	-0.386418	no	no
ENSG00000179115.11	FARSA	chr19	12922479	12934037	8495	1	no	not_tested	NA	no	not_tested	egene	no	no	no	no	NA	NA	0.19608	no	no
ENSG00000008441.16	NFIX	chr19	12995608	13098796	8415	1	no	not_tested	NA	no	not_tested	egene	no	no	no	no	NA	NA	-0.522951	no	yes
ENSG00000287296.1	AC011446.3	chr19	13152252	13152913	8268	1	no	not_tested	NA	no	not_tested	NA	no	no	no	no	NA	NA	-2.29681	no	no
ENSG00000141837.21	CACNA1A	chr19	13206442	13633025	8373	20	yes	tested	NA	no	tested	egene	no	no	yes	no	NA	NA	-0.361989	no	no
ENSG00000104957.14	CCDC130	chr19	13731760	13763296	8455	21	no	tested	NA	no	tested	egene	yes	no	yes	no	NA	NA	-0.233327	no	no
ENSG00000037757.14	MRI1	chr19	13764522	13774282	8606	1	no	not_tested	NA	no	tested	egene	no	no	yes	no	NA	NA	-0.35017	no	no
ENSG00000267169.2	AC022098.1	chr19	14137146	14171267	9826	12	no	tested	NA	no	tested	egene	yes	no	yes	no	NA	NA	-0.571527	no	no
ENSG00000072071.16	ADGRL1	chr19	14147743	14206187	9838	46	yes	tested	NA	no	tested	egene	yes	no	yes	no	NA	NA	-4.53367	no	no
ENSG00000123146.20	ADGRE5	chr19	14380501	14408725	9320	2	no	tested	NA	no	tested	egene	no	no	no	no	NA	NA	-1.02113	no	no
ENSG00000123136.15	DDX39A	chr19	14408798	14419383	9202	1	no	tested	NA	no	tested	egene	no	no	yes	no	NA	NA	-0.241026	no	no
ENSG00000123143.13	PKN1	chr19	14433053	14471866	9155	19	no	tested	NA	no	tested	egene	yes	no	no	no	NA	NA	-0.365676	no	no
ENSG00000123159.16	GIPC1	chr19	14477760	14496149	9008	22	no	tested	NA	no	tested	egene	yes	no	yes	no	NA	NA	NA	no	no
ENSG00000160961.12	ZNF333	chr19	14690048	14733746	9325	15	yes	tested	egene	yes	tested	egene	yes	no	yes	no	NA	NA	0.190756	no	no
ENSG00000105137.13	SYDE1	chr19	15107401	15114985	10338	43	yes	tested	NA	no	tested	egene	no	no	yes	yes	NA	NA	2.65254	no	no
ENSG00000105135.16	ILVBL	chr19	15114987	15125786	10382	41	no	tested	egene	yes	tested	egene	yes	no	yes	no	NA	NA	-0.491701	no	no
ENSG00000279198.1	AC008894.3	chr19	16074293	16077395	9485	1	no	not_tested	NA	no	tested	NA	no	no	no	no	NA	NA	-1.12358	no	no
ENSG00000105058.12	FAM32A	chr19	16185380	16192046	9527	11	no	tested	NA	no	tested	egene	yes	no	no	no	NA	NA	0.359324	no	no
ENSG00000072958.8	AP1M1	chr19	16197578	16245907	9568	54	no	tested	egene	no	tested	egene	yes	no	yes	yes	NA	NA	-0.204605	no	no
ENSG00000280332.1	AC020917.4	chr19	16356329	16358327	10008	54	no	tested	NA	no	tested	NA	no	no	yes	no	NA	NA	-0.398816	no	no
ENSG00000105072.9	C19orf44	chr19	16496394	16521352	10367	31	yes	tested	NA	no	tested	egene	no	no	yes	no	NA	NA	0.0989786	no	no
ENSG00000072954.7	TMEM38A	chr19	16661139	16690023	10203	1	no	tested	NA	no	tested	egene	no	no	no	no	NA	NA	1.86351	no	no
ENSG00000099331.13	MYO9B	chr19	17075781	17214537	9485	22	no	tested	NA	no	tested	egene	yes	no	yes	no	NA	NA	-0.134349	no	no
ENSG00000099330.9	OCEL1	chr19	17226213	17229219	9460	26	no	tested	egene	yes	tested	egene	yes	no	yes	no	NA	NA	NA	no	no
ENSG00000130312.6	MRPL34	chr19	17292609	17306843	9467	100	yes	tested	egene	yes	tested	egene	yes	no	yes	yes	NA	NA	0.416032	no	no
ENSG00000130299.17	GTPBP3	chr19	17334920	17342731	9352	16	no	not_tested	NA	no	tested	egene	yes	no	yes	no	NA	NA	-0.62874	no	no
ENSG00000269720.2	CCDC194	chr19	17390509	17394158	9468	7	no	tested	NA	no	tested	egene	yes	no	yes	no	NA	NA	NA	no	no
ENSG00000130303.13	BST2	chr19	17402939	17405630	9480	54	yes	tested	egene	yes	tested	egene	yes	no	yes	no	NA	NA	0.935096	yes	no
ENSG00000282851.2	BISPR	chr19	17405686	17419324	9480	36	no	tested	NA	no	tested	NA	no	no	yes	no	NA	NA	0.607245	no	no
ENSG00000141971.13	MVB12A	chr19	17405722	17433724	9480	31	no	tested	NA	no	tested	egene	yes	no	yes	no	NA	NA	0.271473	no	no
ENSG00000130304.17	SLC27A1	chr19	17468769	17506168	9493	53	no	not_tested	NA	no	tested	egene	yes	no	yes	no	NA	NA	-0.329886	no	no
ENSG00000269439.6	AC010618.3	chr19	17488990	17511889	9461	32	no	tested	NA	no	tested	egene	yes	no	yes	no	NA	NA	NA	no	no
ENSG00000130475.14	FCHO1	chr19	17747718	17788568	9464	26	no	tested	NA	no	tested	egene	yes	no	no	no	NA	NA	-0.446473	no	no
ENSG00000179913.11	B3GNT3	chr19	17794828	17813576	9356	7	no	not_tested	egene	no	tested	egene	yes	no	no	no	NA	NA	-5.98966	no	no
ENSG00000248099.4	INSL3	chr19	17816512	17821574	9405	3	no	tested	egene	yes	tested	egene	yes	no	no	no	NA	NA	-0.270529	no	no
ENSG00000096996.16	IL12RB1	chr19	18058995	18098944	9212	5	no	tested	NA	no	tested	egene	yes	no	no	no	NA	NA	-0.482766	no	no
ENSG00000130518.17	IQCN	chr19	18257097	18274509	8952	31	no	tested	egene	yes	tested	egene	yes	no	yes	no	NA	NA	-0.511049	no	no
ENSG00000130517.14	PGPEP1	chr19	18340598	18369950	8843	40	yes	tested	egene	yes	tested	egene	yes	no	yes	no	NA	NA	NA	no	no
ENSG00000130511.16	SSBP4	chr19	18418864	18434562	8634	159	no	tested	NA	no	tested	egene	yes	no	yes	yes	NA	NA	0.890887	no	no
ENSG00000105700.11	KXD1	chr19	18557762	18569387	8362	16	no	not_tested	NA	no	not_tested	egene	no	no	yes	no	NA	NA	0.190448	no	no
ENSG00000105662.16	CRTC1	chr19	18683678	18782333	7934	1	no	tested	NA	no	tested	egene	no	no	no	no	NA	NA	NA	no	no
ENSG00000105669.14	COPE	chr19	18899514	18919387	7686	1	no	tested	NA	no	tested	egene	yes	no	no	no	NA	NA	0.472618	no	no
ENSG00000105676.14	ARMC6	chr19	19033575	19060311	7850	37	no	tested	NA	no	tested	egene	yes	no	yes	no	NA	NA	-0.0692476	no	no
ENSG00000181035.14	SLC25A42	chr19	19063994	19113030	7880	2	no	tested	NA	no	tested	egene	yes	no	no	yes	NA	NA	0.136725	no	no
ENSG00000064545.15	TMEM161A	chr19	19119169	19138513	7918	5	no	not_tested	NA	no	tested	egene	no	no	yes	no	NA	NA	-0.457918	no	no
ENSG00000254901.8	BORCS8	chr19	19176903	19192589	8025	29	no	tested	NA	yes	tested	egene	yes	no	yes	no	NA	NA	0.123846	no	no
ENSG00000129933.21	MAU2	chr19	19320829	19358754	8254	1	no	tested	NA	no	tested	egene	yes	no	no	no	NA	NA	0.0728626	no	no
ENSG00000167491.17	GATAD2A	chr19	19385826	19508931	8425	250	yes	tested	NA	no	tested	egene	yes	no	yes	yes	NA	NA	0.135169	no	no
ENSG00000250067.12	YJEFN3	chr19	19528861	19537581	8211	118	yes	tested	NA	no	tested	egene	no	no	yes	no	NA	NA	0.209723	no	no
ENSG00000064547.14	LPAR2	chr19	19623655	19628930	8559	54	yes	tested	NA	no	tested	egene	yes	no	yes	no	NA	NA	-0.108228	no	no
ENSG00000089639.11	GMIP	chr19	19629476	19643657	8635	124	no	tested	NA	no	tested	egene	yes	no	yes	no	NA	NA	0.106776	no	no
ENSG00000266904.6	LINC00663	chr19	19757366	19776423	9080	45	no	tested	NA	no	tested	egene	no	no	yes	no	NA	NA	-0.552835	no	no
ENSG00000081665.14	ZNF506	chr19	19785839	19821751	9319	30	yes	tested	egene	no	tested	egene	yes	no	yes	yes	NA	NA	-0.672203	no	no
ENSG00000267481.1	AC011477.1	chr19	19788755	19790531	9173	28	no	tested	NA	no	tested	egene	yes	no	yes	no	NA	NA	-0.897018	no	no
ENSG00000184635.16	ZNF93	chr19	19900913	19963464	9820	3	no	tested	NA	no	tested	egene	yes	no	no	no	NA	NA	0.504887	no	no
ENSG00000197124.12	ZNF682	chr19	19997058	20039505	10166	14	no	tested	NA	no	tested	egene	yes	no	no	no	NA	NA	0.0850864	no	no
ENSG00000213988.11	ZNF90	chr19	20077994	20127076	10186	208	no	tested	egene	yes	tested	egene	yes	no	yes	no	NA	NA	-0.188486	no	no
ENSG00000256229.8	ZNF486	chr19	20167214	20200488	10229	141	no	tested	egene	no	tested	egene	no	no	yes	no	NA	NA	-0.304474	no	no
ENSG00000231205.11	ZNF826P	chr19	20340269	20424969	10652	30	no	tested	NA	no	tested	egene	yes	no	no	no	NA	NA	0.569475	no	no
ENSG00000188171.16	ZNF626	chr19	20619939	20661596	11643	42	no	tested	NA	no	tested	egene	yes	no	no	no	NA	NA	-0.961152	no	no
ENSG00000118620.13	ZNF430	chr19	21020634	21060050	11990	31	yes	not_tested	NA	no	not_tested	egene	no	no	yes	no	NA	NA	-0.149393	no	no
ENSG00000160352.16	ZNF714	chr19	21082159	21125270	11987	40	no	tested	NA	no	tested	egene	no	no	yes	no	NA	NA	-0.21095	no	no
ENSG00000196705.8	ZNF431	chr19	21142024	21196053	11960	1	no	not_tested	egene	no	not_tested	egene	no	no	no	no	NA	NA	-0.491329	no	no
ENSG00000268521.1	VN1R83P	chr19	21289554	21289998	11753	31	no	tested	egene	no	tested	egene	yes	no	no	no	NA	NA	-0.333575	no	no
ENSG00000182141.10	ZNF708	chr19	21291160	21329425	11845	27	no	tested	NA	no	tested	egene	yes	no	no	no	NA	NA	-0.0545349	no	no
ENSG00000213976.4	AC010615.1	chr19	21382865	21387177	11761	184	yes	tested	NA	no	tested	egene	yes	no	yes	no	NA	NA	-0.288109	no	no
ENSG00000196268.11	ZNF493	chr19	21397119	21427573	11736	656	yes	tested	egene	yes	tested	egene	yes	no	yes	no	NA	NA	-0.795024	no	no
ENSG00000268119.6	AC010615.2	chr19	21444241	21463908	11946	118	no	tested	egene	yes	tested	egene	yes	no	yes	no	NA	NA	NA	no	no
ENSG00000197013.10	ZNF429	chr19	21496682	21556270	12057	549	yes	tested	egene	yes	tested	egene	yes	no	yes	yes	NA	NA	-0.315125	no	no
ENSG00000268081.1	AC123912.1	chr19	21554640	21569237	12346	291	no	tested	egene	yes	tested	egene	yes	no	yes	no	NA	NA	-1.32672	no	no
ENSG00000268555.2	AC123912.4	chr19	21569738	21587322	12326	58	no	tested	egene	yes	tested	egene	yes	no	yes	no	NA	NA	-2.89161	no	no
ENSG00000268278.1	AC123912.3	chr19	21637974	21656300	12390	172	no	tested	egene	yes	tested	NA	no	no	yes	no	NA	NA	-3.41634	no	no
ENSG00000268433.1	MTDHP3	chr19	21677550	21678221	12460	423	no	tested	egene	yes	tested	egene	yes	no	yes	no	NA	NA	-3.6849	no	no
ENSG00000268117.1	VN1R84P	chr19	21719801	21720035	12615	71	no	tested	egene	yes	tested	NA	no	no	yes	no	NA	NA	NA	no	no
ENSG00000197020.11	ZNF100	chr19	21722771	21767579	12541	104	no	tested	egene	yes	tested	egene	yes	no	yes	no	NA	NA	0.376352	no	no
ENSG00000160321.15	ZNF208	chr19	21932958	22010949	11857	44	no	tested	egene	yes	tested	egene	yes	no	yes	no	NA	NA	0.922681	no	no
ENSG00000279377.1	AC003973.2	chr19	21965708	21968529	11856	46	no	tested	NA	no	tested	NA	no	no	yes	no	NA	NA	1.31479	no	no
ENSG00000197134.13	ZNF257	chr19	22052430	22091480	11867	404	yes	tested	egene	yes	tested	egene	yes	no	yes	no	NA	NA	0.376604	no	no
ENSG00000236312.3	RPL34P34	chr19	22368599	22368952	11700	2	no	tested	NA	no	tested	NA	no	no	no	no	NA	NA	-0.907549	no	no
ENSG00000229676.3	ZNF492	chr19	22634324	22667671	12134	980	yes	tested	egene	yes	tested	NA	no	no	yes	no	NA	NA	-0.314058	no	no
ENSG00000269837.1	IPO5P1	chr19	23255053	23257939	12029	42	no	tested	NA	no	tested	egene	yes	no	no	no	NA	NA	NA	no	no
ENSG00000240231.1	RPS27P29	chr19	23597341	23597592	10252	25	no	tested	NA	no	tested	NA	no	no	no	no	NA	NA	-0.617359	no	no
ENSG00000196172.9	ZNF681	chr19	23739195	23758891	8900	8	no	not_tested	NA	no	tested	egene	yes	no	no	no	NA	NA	-0.0975607	no	no
ENSG00000268362.6	AC092279.1	chr19	24033401	24077377	7292	397	yes	tested	egene	yes	tested	egene	yes	no	yes	no	NA	NA	NA	no	no
ENSG00000279425.1	AC092279.2	chr19	24078481	24080669	7115	288	no	tested	NA	no	tested	NA	no	no	yes	no	NA	NA	NA	no	no
ENSG00000261824.7	LINC00662	chr19	27681072	27794005	8278	204	no	tested	egene	yes	tested	egene	yes	no	yes	yes	NA	NA	-0.332715	no	no
ENSG00000261770.1	AC006504.1	chr19	27757184	27760849	8054	1071	yes	tested	egene	yes	tested	egene	yes	no	yes	no	NA	NA	-1.03988	no	no
ENSG00000267575.7	AC006504.5	chr19	27793431	27984984	8273	976	yes	tested	NA	no	tested	egene	yes	no	yes	no	NA	NA	0.13784	no	no
ENSG00000281468.1	AC006504.7	chr19	27802838	27803472	8361	5	no	not_tested	NA	no	tested	NA	no	no	no	no	NA	NA	NA	no	no
ENSG00000267320.5	AC005580.1	chr19	28316705	28386204	11084	500	yes	tested	egene	yes	tested	NA	no	no	yes	no	NA	NA	NA	no	no
ENSG00000105173.14	CCNE1	chr19	29811991	29824312	9949	3	yes	tested	NA	no	tested	egene	yes	no	yes	no	NA	NA	-0.559448	no	no
ENSG00000267213.4	AC007773.1	chr19	32390050	32405560	9214	6	no	tested	NA	no	tested	egene	yes	no	yes	no	NA	NA	0.739343	no	no
ENSG00000105185.12	PDCD5	chr19	32581190	32587453	9290	1	no	tested	NA	no	tested	egene	yes	no	no	no	NA	NA	-0.148132	no	no
ENSG00000105186.16	ANKRD27	chr19	32597006	32676597	9234	66	no	tested	egene	no	tested	egene	yes	no	yes	yes	NA	NA	0.470751	no	no
ENSG00000173809.18	TDRD12	chr19	32719753	32829580	9311	31	no	tested	NA	no	tested	egene	yes	no	yes	no	NA	NA	NA	no	no
ENSG00000021488.13	SLC7A9	chr19	32830509	32869767	9492	45	no	tested	NA	no	tested	egene	yes	no	no	no	NA	NA	-0.237791	no	no
ENSG00000131944.10	FAAP24	chr19	32972209	32978229	9638	45	yes	tested	egene	yes	tested	egene	yes	no	yes	no	NA	NA	1.11463	no	no
ENSG00000124299.15	PEPD	chr19	33386950	33521791	9646	6	no	tested	NA	no	tested	egene	yes	no	no	no	NA	NA	0.560488	no	no
ENSG00000153885.14	KCTD15	chr19	33795933	33815763	9669	7	yes	tested	NA	no	tested	egene	yes	no	no	no	NA	NA	4.4597	no	no
ENSG00000166398.13	KIAA0355	chr19	34254552	34355571	9498	104	yes	tested	egene	no	tested	egene	yes	no	yes	no	NA	NA	-0.977264	no	no
ENSG00000089335.21	ZNF302	chr19	34677639	34686397	9135	118	yes	tested	NA	yes	tested	egene	yes	no	yes	yes	NA	NA	-0.191026	no	no
ENSG00000197841.15	ZNF181	chr19	34734155	34745378	9076	102	no	tested	NA	yes	tested	egene	yes	no	yes	no	NA	NA	-0.56652	no	no
ENSG00000270281.1	AC020910.3	chr19	34779412	34780021	9013	8	no	not_tested	NA	no	not_tested	NA	no	no	yes	no	NA	NA	NA	no	no
ENSG00000267767.3	LINC01801	chr19	34788527	34832869	8976	20	no	not_tested	egene	no	tested	egene	no	no	yes	no	NA	NA	0.518125	no	no
ENSG00000261754.2	AC008555.1	chr19	34811589	34814345	8990	29	no	not_tested	egene	no	tested	egene	no	no	yes	no	NA	NA	0.700863	no	no
ENSG00000271109.2	AC008555.4	chr19	34849046	34860747	8911	5	no	not_tested	NA	no	tested	NA	no	no	yes	no	NA	NA	-0.518128	no	no
ENSG00000168661.14	ZNF30	chr19	34926903	34945170	8908	135	yes	tested	NA	yes	tested	egene	yes	no	yes	yes	NA	NA	-1.08449	no	no
ENSG00000089351.14	GRAMD1A	chr19	34994784	35026471	8821	31	yes	tested	NA	no	tested	egene	yes	no	yes	yes	NA	NA	-0.585539	no	no
ENSG00000266964.5	FXYD1	chr19	35138808	35143109	8647	1	no	not_tested	NA	no	not_tested	NA	no	no	yes	no	NA	NA	1.41341	no	no
ENSG00000089327.15	FXYD5	chr19	35154730	35169881	8611	24	no	tested	NA	no	tested	egene	yes	no	no	no	NA	NA	0.39492	no	no
ENSG00000105699.16	LSR	chr19	35248330	35267964	8760	46	yes	tested	NA	no	tested	egene	yes	no	yes	no	NA	NA	2.58173	no	no
ENSG00000126267.11	COX6B1	chr19	35648323	35658782	8325	26	no	tested	egene	yes	tested	egene	yes	no	yes	yes	NA	NA	0.340694	no	no
ENSG00000105668.7	UPK1A	chr19	35666516	35678483	8289	36	yes	tested	egene	yes	tested	NA	no	no	yes	no	NA	NA	0.424367	no	no
ENSG00000011590.14	ZBTB32	chr19	35704558	35717038	8259	84	no	not_tested	egene	no	not_tested	egene	no	no	yes	yes	NA	NA	NA	no	no
ENSG00000126246.10	IGFLR1	chr19	35738801	35742453	8221	41	yes	tested	NA	no	tested	egene	yes	no	yes	no	NA	NA	0.645437	no	no
ENSG00000161265.15	U2AF1L4	chr19	35742464	35745445	8231	88	yes	tested	NA	yes	tested	egene	yes	no	yes	yes	NA	NA	-0.0795065	no	no
ENSG00000004777.18	ARHGAP33	chr19	35774532	35788822	8287	35	yes	tested	NA	yes	tested	egene	yes	no	yes	no	NA	NA	0.558647	no	no
ENSG00000280194.1	AD000864.1	chr19	35901561	35903855	8281	15	no	not_tested	NA	no	tested	NA	no	no	no	no	NA	NA	-2.00685	no	no
ENSG00000011600.12	TYROBP	chr19	35904401	35908295	8297	1	no	tested	NA	no	tested	egene	yes	no	no	no	NA	NA	-4.70514	yes	no
ENSG00000105270.15	CLIP3	chr19	36014660	36033343	8483	76	no	tested	egene	yes	tested	egene	yes	no	yes	yes	NA	NA	NA	no	no
ENSG00000105258.9	POLR2I	chr19	36113709	36115213	8515	25	no	tested	NA	no	tested	egene	no	no	no	no	NA	NA	NA	no	no
ENSG00000105254.12	TBCB	chr19	36114289	36125947	8500	5	no	not_tested	NA	no	not_tested	egene	no	no	yes	no	NA	NA	0.647594	no	no
ENSG00000267053.8	AC092296.2	chr19	36304564	36321274	8314	66	no	tested	NA	no	tested	egene	yes	no	no	no	NA	NA	0.652669	no	no
ENSG00000232677.8	LINC00665	chr19	36313067	36331770	8311	88	no	tested	egene	yes	tested	egene	yes	no	yes	no	NA	NA	0.257408	no	no
ENSG00000181007.9	ZFP82	chr19	36383120	36418644	8139	9	no	tested	egene	yes	tested	egene	yes	no	no	no	NA	NA	0.0754158	no	no
ENSG00000186017.14	ZNF566	chr19	36445119	36489902	8015	132	yes	tested	NA	yes	tested	egene	yes	no	yes	yes	NA	NA	-0.269989	no	no
ENSG00000276071.1	AC074138.1	chr19	36668102	36669404	7984	37	no	tested	NA	no	tested	NA	no	no	yes	no	NA	NA	0.844206	no	no
ENSG00000225975.7	LINC01534	chr19	36682636	36687449	7964	493	yes	not_tested	NA	no	not_tested	egene	no	no	yes	no	NA	NA	NA	no	no
ENSG00000267260.2	AC020928.1	chr19	36773112	36777078	7971	71	no	tested	NA	no	tested	egene	yes	no	yes	no	NA	NA	1.03708	no	no
ENSG00000267254.7	ZNF790-AS1	chr19	36797502	36831596	7968	10	no	tested	NA	no	tested	egene	yes	no	no	no	NA	NA	-0.318199	no	no
ENSG00000197863.9	ZNF790	chr19	36817428	36850787	7928	87	yes	tested	NA	no	tested	egene	yes	no	yes	yes	NA	NA	0.568437	no	no
ENSG00000251247.11	ZNF345	chr19	36850361	36913029	7926	34	no	tested	NA	no	tested	egene	yes	no	no	no	NA	NA	-0.241311	no	no
ENSG00000185869.14	ZNF829	chr19	36888124	36916291	7825	10	no	tested	egene	no	tested	egene	yes	no	no	no	NA	NA	-0.098483	no	no
ENSG00000198453.13	ZNF568	chr19	36916329	36997932	7825	606	yes	tested	egene	yes	tested	egene	yes	no	yes	no	NA	NA	-0.200792	no	no
ENSG00000245680.10	ZNF585B	chr19	37181579	37218153	7779	5	no	tested	NA	no	tested	egene	yes	no	no	no	NA	NA	0.151296	no	no
ENSG00000181666.18	ZNF875	chr19	37312837	37369365	7754	5	no	tested	egene	yes	tested	egene	yes	no	no	no	NA	NA	0.0411815	no	no
ENSG00000267682.1	AC016590.2	chr19	37337236	37337743	7743	15	no	tested	NA	no	tested	egene	no	no	no	no	NA	NA	-0.249453	no	no
ENSG00000188227.13	ZNF793	chr19	37506939	37548762	7885	563	no	tested	NA	no	tested	egene	yes	no	yes	yes	NA	NA	0.472785	no	no
ENSG00000267470.6	ZNF571-AS1	chr19	37548914	37587348	7943	14	no	tested	egene	yes	tested	egene	yes	no	yes	no	NA	NA	NA	no	no
ENSG00000120784.16	ZFP30	chr19	37613749	37692337	7959	410	no	tested	egene	yes	tested	egene	yes	no	yes	yes	NA	NA	0.604923	no	no
ENSG00000196381.11	ZNF781	chr19	37667751	37692315	7959	117	yes	tested	NA	no	tested	egene	yes	no	yes	no	NA	NA	NA	no	no
ENSG00000268499.1	AC011479.3	chr19	38199836	38200934	8050	3	no	not_tested	NA	no	not_tested	NA	no	no	no	no	NA	NA	-0.77706	no	no
ENSG00000167641.11	PPP1R14A	chr19	38251237	38256532	8119	2	no	tested	NA	no	tested	egene	no	no	no	no	NA	NA	-3.94733	no	no
ENSG00000099338.23	CATSPERG	chr19	38335775	38370943	8219	158	yes	tested	egene	no	tested	egene	yes	no	yes	yes	NA	NA	0.550369	no	no
ENSG00000099341.11	PSMD8	chr19	38374536	38383824	8222	10	no	not_tested	NA	no	not_tested	egene	no	no	no	no	NA	NA	0.633872	no	no
ENSG00000188766.12	SPRED3	chr19	38388421	38399587	8222	4	no	not_tested	egene	no	tested	NA	no	no	yes	yes	NA	NA	0.224134	no	no
ENSG00000171747.9	LGALS4	chr19	38801671	38812945	8882	11	no	not_tested	NA	no	not_tested	egene	no	no	no	no	NA	NA	-1.11105	no	no
ENSG00000104823.9	ECH1	chr19	38815422	38831794	8914	24	yes	not_tested	NA	no	not_tested	egene	no	no	no	no	NA	NA	0.421616	no	no
ENSG00000187994.14	RINL	chr19	38867830	38878275	9025	23	no	tested	NA	no	tested	egene	yes	no	no	no	NA	NA	0.0898373	no	no
ENSG00000104825.17	NFKBIB	chr19	38899700	38908893	8980	2	no	tested	NA	no	tested	egene	no	no	no	no	NA	NA	0.715972	no	no
ENSG00000104835.15	SARS2	chr19	38915266	38930763	8984	74	yes	tested	egene	yes	tested	egene	yes	no	yes	no	NA	NA	-0.346662	no	no
ENSG00000161243.9	FBXO27	chr19	38990714	39032785	8958	137	no	tested	egene	yes	tested	egene	yes	no	yes	yes	NA	NA	4.56167	no	no
ENSG00000130755.13	GMFG	chr19	39328353	39342372	8884	80	no	not_tested	NA	no	not_tested	egene	no	no	yes	no	NA	NA	-0.289194	no	no
ENSG00000105193.9	RPS16	chr19	39433137	39435949	8846	5	no	tested	NA	no	tested	egene	yes	no	no	no	NA	NA	-0.912252	no	no
ENSG00000196235.14	SUPT5H	chr19	39436156	39476670	8846	40	no	tested	NA	no	tested	egene	yes	no	yes	yes	NA	NA	0.405985	no	no
ENSG00000275395.6	FCGBP	chr19	39863323	39934626	8812	183	no	tested	NA	no	tested	NA	no	no	yes	yes	NA	NA	NA	no	no
ENSG00000197782.14	ZNF780A	chr19	40069152	40090938	8647	321	yes	tested	egene	yes	tested	egene	yes	no	yes	yes	NA	NA	0.277247	no	no
ENSG00000130758.8	MAP3K10	chr19	40191426	40215575	8751	23	no	tested	NA	no	tested	egene	yes	no	yes	no	NA	NA	-0.409926	no	no
ENSG00000160396.9	HIPK4	chr19	40379271	40390181	8573	12	no	tested	NA	no	tested	NA	no	no	no	no	NA	NA	-1.98426	no	no
ENSG00000160410.15	SHKBP1	chr19	40576853	40591399	8657	20	no	tested	NA	no	tested	egene	yes	no	yes	no	NA	NA	0.659725	no	no
ENSG00000090006.18	LTBP4	chr19	40592883	40629818	8583	20	yes	tested	NA	no	tested	egene	yes	no	yes	no	NA	NA	NA	no	no
ENSG00000188493.15	C19orf54	chr19	40740856	40751553	8418	23	no	tested	NA	no	tested	egene	yes	no	no	yes	NA	NA	0.223532	no	no
ENSG00000077312.9	SNRPA	chr19	40750637	40765389	8422	1	no	tested	NA	no	tested	egene	yes	no	no	no	NA	NA	0.372206	no	no
ENSG00000167578.18	RAB4B	chr19	40778216	40796942	8347	1	no	tested	NA	no	tested	egene	yes	no	no	no	NA	NA	0.635539	no	no
ENSG00000269858.6	EGLN2	chr19	40798996	40808434	8279	16	no	tested	NA	no	tested	egene	yes	no	yes	no	NA	NA	-0.5063	no	no
ENSG00000233622.3	CYP2T1P	chr19	40808474	40812100	8276	14	no	tested	NA	no	tested	egene	yes	no	yes	no	NA	NA	-0.634246	no	no
ENSG00000256612.7	CYP2B7P	chr19	40924219	40950660	8163	129	yes	tested	egene	no	tested	egene	yes	no	yes	no	NA	NA	-3.07077	no	no
ENSG00000105329.10	TGFB1	chr19	41301587	41353922	7382	5	no	tested	NA	no	tested	egene	no	no	yes	no	NA	NA	-2.89875	no	no
ENSG00000286177.1	AC011462.5	chr19	41307397	41310412	7413	80	no	tested	NA	no	tested	NA	no	no	yes	no	NA	NA	-1.88538	no	no
ENSG00000123810.8	B9D2	chr19	41354417	41364165	7381	2	no	tested	NA	no	tested	egene	no	no	no	no	NA	NA	-0.615739	no	no
ENSG00000105341.18	DMAC2	chr19	41431318	41440717	7374	10	no	not_tested	NA	no	not_tested	egene	no	no	yes	no	NA	NA	0.0828298	no	no
ENSG00000269800.1	PLEKHA3P1	chr19	41521043	41521989	7219	3	no	tested	NA	no	tested	egene	no	no	no	no	NA	NA	NA	no	no
ENSG00000268355.1	AC243960.3	chr19	41531206	41532174	7220	33	yes	tested	egene	yes	tested	egene	yes	no	yes	no	NA	NA	2.28699	no	no
ENSG00000270164.1	LINC01480	chr19	41535183	41536904	7217	9	no	tested	egene	yes	tested	egene	yes	no	yes	no	NA	NA	4.13153	no	no
ENSG00000007129.18	CEACAM21	chr19	41549518	41586844	7217	15	no	tested	NA	no	tested	egene	yes	no	yes	yes	NA	NA	NA	yes	no
ENSG00000239736.2	CEACAMP3	chr19	41599735	41605984	7209	81	no	tested	egene	yes	tested	egene	yes	no	yes	no	NA	NA	-1.02184	no	no
ENSG00000105369.10	CD79A	chr19	41877279	41881372	7774	3	no	tested	NA	no	tested	NA	no	no	no	no	NA	NA	3.69463	yes	no
ENSG00000076928.18	ARHGEF1	chr19	41883184	41930150	7771	9	no	not_tested	NA	no	not_tested	NA	no	no	no	no	NA	NA	-0.653081	no	no
ENSG00000105404.11	RABAC1	chr19	41956681	41959321	8130	96	no	tested	NA	no	tested	egene	yes	no	yes	yes	NA	NA	-0.126813	no	no
ENSG00000105409.19	ATP1A3	chr19	41966582	41997497	8261	2	no	not_tested	NA	no	not_tested	NA	no	no	no	no	NA	NA	0.551518	no	no
ENSG00000105737.9	GRIK5	chr19	41998321	42069498	8344	4	no	not_tested	NA	no	tested	NA	no	no	no	yes	NA	NA	-4.28071	no	no
ENSG00000167619.13	TMEM145	chr19	42313309	42325064	8639	29	yes	not_tested	NA	no	not_tested	NA	no	no	yes	no	NA	NA	1.89455	no	no
ENSG00000079385.22	CEACAM1	chr19	42507304	42561234	8789	78	no	not_tested	NA	no	tested	egene	no	no	yes	yes	NA	NA	-2.3838	no	no
ENSG00000124466.9	LYPD3	chr19	43460787	43465608	10455	2	no	not_tested	NA	no	tested	egene	no	no	no	no	NA	NA	-0.882944	no	no
ENSG00000176531.10	PHLDB3	chr19	43475103	43504935	10641	66	yes	tested	NA	no	tested	egene	yes	no	yes	yes	NA	NA	0.165867	no	no
ENSG00000176472.10	ZNF575	chr19	43525497	43536130	10698	38	no	tested	egene	yes	tested	egene	yes	no	yes	yes	NA	NA	-0.590116	no	no
ENSG00000104783.14	KCNN4	chr19	43766533	43781257	10915	3	no	tested	egene	no	tested	egene	yes	no	yes	no	NA	NA	1.3866	no	no
ENSG00000176222.9	ZNF404	chr19	43872365	43901385	10516	27	no	tested	egene	yes	tested	egene	yes	no	yes	yes	NA	NA	NA	no	no
ENSG00000124459.12	ZNF45	chr19	43912624	43935282	10332	57	no	tested	NA	no	tested	egene	no	no	yes	yes	NA	NA	0.269964	no	no
ENSG00000204920.11	ZNF155	chr19	43967862	43998326	10198	1	no	not_tested	egene	no	tested	egene	yes	no	yes	no	NA	NA	0.488465	no	no
ENSG00000178386.13	ZNF223	chr19	44051367	44067999	9934	68	yes	tested	egene	yes	tested	egene	yes	no	yes	yes	NA	NA	0.698254	no	no
ENSG00000104853.16	CLPTM1	chr19	44954591	44993341	9300	3	no	not_tested	NA	no	not_tested	egene	no	no	no	no	NA	NA	0.67124	no	no
ENSG00000170684.9	ZNF296	chr19	45071500	45076587	9318	1	no	not_tested	NA	no	not_tested	egene	no	no	no	no	NA	NA	-0.35626	no	no
ENSG00000142252.11	GEMIN7	chr19	45079195	45091518	9333	1	no	tested	NA	no	tested	egene	yes	no	no	no	NA	NA	0.310941	no	no
ENSG00000104866.11	PPP1R37	chr19	45091396	45147285	9388	57	yes	tested	NA	no	tested	egene	yes	no	yes	no	NA	NA	-0.262419	no	no
ENSG00000267346.1	EIF5AP3	chr19	45128569	45129030	9375	106	yes	tested	NA	no	tested	NA	no	no	yes	no	NA	NA	-0.971495	no	no
ENSG00000104884.16	ERCC2	chr19	45349837	45370918	9752	22	no	tested	NA	no	tested	egene	yes	no	no	no	NA	NA	0.129523	no	no
ENSG00000125740.14	FOSB	chr19	45467995	45475179	9554	1	no	tested	NA	no	tested	egene	no	no	no	no	NA	NA	-1.76598	no	no
ENSG00000267757.4	EML2-AS1	chr19	45641494	45642840	9396	7	no	tested	NA	no	tested	NA	no	no	no	no	NA	NA	0.864005	no	no
ENSG00000125743.10	SNRPD2	chr19	45687454	45692569	9361	18	yes	not_tested	NA	no	tested	egene	no	no	yes	yes	NA	NA	-0.263298	no	no
ENSG00000177045.10	SIX5	chr19	45764785	45769252	9212	36	no	tested	NA	no	tested	egene	yes	no	yes	yes	NA	NA	2.35112	no	no
ENSG00000104936.18	DMPK	chr19	45769709	45782552	9244	58	no	tested	NA	yes	tested	egene	yes	no	yes	no	NA	NA	1.04994	no	no
ENSG00000185800.12	DMWD	chr19	45782947	45792845	9242	116	no	tested	NA	yes	tested	egene	yes	no	yes	yes	NA	NA	1.09192	no	no
ENSG00000170604.5	IRF2BP1	chr19	45883608	45886141	9064	2	no	tested	NA	no	tested	egene	yes	no	yes	no	NA	NA	0.102105	no	no
ENSG00000176182.6	MYPOP	chr19	45890023	45902613	9023	9	no	tested	NA	no	tested	egene	yes	no	yes	no	NA	NA	0.543273	no	no
ENSG00000011485.15	PPP5C	chr19	46347087	46392981	8253	56	yes	tested	NA	no	tested	egene	yes	no	yes	no	NA	NA	NA	no	no
ENSG00000182013.18	PNMA8A	chr19	46466491	46471563	8219	76	no	tested	egene	yes	tested	egene	yes	no	yes	no	NA	NA	NA	no	no
ENSG00000204851.7	PNMA8B	chr19	46486906	46495879	8178	44	no	tested	egene	yes	tested	egene	yes	no	yes	no	NA	NA	-2.16296	no	no
ENSG00000204850.4	AC011484.1	chr19	46494508	46496502	8176	53	yes	tested	NA	no	tested	NA	no	no	yes	no	NA	NA	-0.516104	no	no
ENSG00000160014.17	CALM3	chr19	46601074	46610782	8076	34	no	tested	egene	yes	tested	egene	yes	no	yes	no	NA	NA	0.0593713	no	no
ENSG00000269292.1	AC093503.2	chr19	46609277	46610779	8085	16	no	not_tested	NA	no	tested	NA	no	no	yes	no	NA	NA	-0.673171	no	no
ENSG00000160013.9	PTGIR	chr19	46620468	46625089	8139	55	yes	tested	egene	yes	tested	egene	yes	no	yes	yes	NA	NA	-7.62914	no	yes
ENSG00000167414.4	GNG8	chr19	46634076	46634685	8147	40	yes	tested	egene	yes	tested	egene	yes	no	yes	yes	NA	NA	-6.44322	no	no
ENSG00000279161.1	AC093503.3	chr19	46636810	46639161	8152	61	no	tested	NA	no	tested	NA	no	no	yes	no	NA	NA	-7.37885	no	no
ENSG00000197380.11	DACT3	chr19	46647551	46661182	8121	46	no	tested	egene	yes	tested	egene	yes	no	yes	yes	NA	NA	-3.3443	no	no
ENSG00000181027.11	FKRP	chr19	46746046	46776988	8215	66	yes	tested	egene	no	tested	egene	yes	no	yes	no	NA	NA	-0.31299	no	no
ENSG00000105321.14	CCDC9	chr19	47255980	47273701	8958	6	no	not_tested	NA	no	tested	egene	yes	no	yes	yes	NA	NA	-0.134043	no	no
ENSG00000197405.8	C5AR1	chr19	47290023	47322066	8910	61	no	not_tested	NA	no	tested	egene	no	no	yes	no	NA	NA	-1.14342	yes	no
ENSG00000134830.6	C5AR2	chr19	47332175	47347329	8864	3	no	not_tested	NA	no	tested	NA	no	no	no	no	NA	NA	NA	yes	no
ENSG00000063169.10	BICRA	chr19	47608196	47703277	8942	2	no	not_tested	NA	no	not_tested	egene	no	no	no	no	NA	NA	-0.20425	no	no
ENSG00000105373.19	NOP53	chr19	47745546	47757058	9010	52	yes	tested	NA	no	tested	egene	yes	no	yes	no	NA	NA	-1.0815	no	no
ENSG00000105499.14	PLA2G4C	chr19	48047843	48110817	9768	133	no	tested	egene	yes	tested	egene	yes	no	yes	no	NA	NA	1.41819	no	no
ENSG00000105486.14	LIG1	chr19	48115445	48170603	9835	55	no	tested	egene	yes	tested	egene	yes	no	yes	no	NA	NA	-0.343895	no	no
ENSG00000105483.18	CARD8	chr19	48180770	48255946	10151	49	no	tested	egene	yes	tested	egene	yes	no	yes	no	NA	NA	NA	no	no
ENSG00000280353.1	AC011466.4	chr19	48198107	48199720	9927	39	no	tested	NA	no	tested	NA	no	no	yes	no	NA	NA	-0.350727	no	no
ENSG00000268001.1	CARD8-AS1	chr19	48255675	48258199	10152	69	yes	tested	egene	yes	tested	egene	yes	no	yes	no	NA	NA	-0.0983309	no	no
ENSG00000105479.16	CCDC114	chr19	48296457	48321971	10246	38	yes	tested	NA	no	tested	egene	yes	no	yes	no	NA	NA	-3.296	no	no
ENSG00000063176.16	SPHK2	chr19	48619291	48630717	10773	4	no	tested	NA	no	tested	egene	yes	no	yes	yes	NA	NA	0.309336	no	no
ENSG00000063180.9	CA11	chr19	48637946	48646187	10741	17	no	tested	NA	no	tested	egene	yes	no	yes	yes	NA	NA	-0.394645	no	no
ENSG00000232871.8	SEC1P	chr19	48638071	48682245	10768	29	no	tested	NA	no	tested	egene	yes	no	yes	yes	NA	NA	NA	no	no
ENSG00000176909.12	MAMSTR	chr19	48712725	48719725	10616	1	no	tested	NA	no	tested	egene	yes	no	no	no	NA	NA	NA	no	no
ENSG00000087076.9	HSD17B14	chr19	48813018	48836510	10265	36	no	tested	egene	yes	tested	egene	yes	no	yes	no	NA	NA	-2.20897	no	no
ENSG00000087088.20	BAX	chr19	48954875	48961798	10194	1	no	not_tested	NA	no	tested	egene	no	no	no	no	NA	NA	0.112505	no	no
ENSG00000104863.12	LIN7B	chr19	49114324	49118460	10036	2	no	not_tested	NA	no	tested	egene	no	no	no	no	NA	NA	-0.313962	no	no
ENSG00000063127.16	SLC6A16	chr19	49289638	49325215	9829	1	no	not_tested	NA	no	tested	egene	no	no	no	no	NA	NA	-0.129107	no	no
ENSG00000104894.12	CD37	chr19	49335171	49343335	9832	39	no	tested	NA	no	tested	egene	yes	no	yes	no	NA	NA	0.135238	no	no
ENSG00000161618.10	ALDH16A1	chr19	49453225	49471050	10107	17	no	tested	NA	no	tested	egene	yes	no	yes	yes	NA	NA	-0.493157	no	no
ENSG00000142534.7	RPS11	chr19	49496432	49499708	10190	61	yes	tested	NA	yes	tested	egene	yes	no	yes	yes	NA	NA	-0.382788	no	no
ENSG00000126464.14	PRR12	chr19	49591182	49626439	9950	129	yes	tested	NA	no	tested	egene	no	no	yes	yes	NA	NA	-0.164481	no	no
ENSG00000126467.11	TSKS	chr19	49739757	49763306	9941	2	no	tested	egene	yes	tested	egene	yes	no	no	no	NA	NA	-1.98131	no	no
ENSG00000104973.18	MED25	chr19	49818279	49840383	10062	5	no	tested	NA	no	tested	egene	yes	no	yes	no	NA	NA	0.475596	no	no
ENSG00000268006.1	PTOV1-AS1	chr19	49838639	49851676	10096	1	no	not_tested	NA	no	tested	egene	no	no	no	no	NA	NA	-0.582536	no	no
ENSG00000268047.1	AC018766.1	chr19	49852887	49854967	10096	26	no	tested	NA	no	tested	egene	yes	no	yes	no	NA	NA	-0.866673	no	no
ENSG00000269352.1	PTOV1-AS2	chr19	49856970	49859289	10111	48	yes	tested	NA	no	tested	egene	yes	no	yes	no	NA	NA	0.42473	no	no
ENSG00000039650.12	PNKP	chr19	49859882	49867909	10141	52	yes	tested	NA	no	tested	egene	yes	no	yes	yes	NA	NA	0.434834	no	no
ENSG00000213024.12	NUP62	chr19	49906825	49929763	10170	20	no	not_tested	NA	no	tested	egene	yes	no	yes	no	NA	NA	0.438198	no	no
ENSG00000169136.11	ATF5	chr19	49928702	49933935	10171	10	no	not_tested	NA	no	not_tested	egene	no	no	yes	no	NA	NA	NA	no	no
ENSG00000105053.11	VRK3	chr19	49976468	50025946	10328	446	no	not_tested	egene	no	tested	egene	no	no	yes	no	NA	NA	0.260141	no	no
ENSG00000269091.6	AC010624.3	chr19	50043196	50051062	10280	535	yes	not_tested	NA	no	not_tested	NA	no	no	yes	no	NA	NA	-0.895458	no	no
ENSG00000204666.3	AC010624.1	chr19	50050589	50066793	10283	482	yes	not_tested	NA	no	not_tested	NA	no	no	yes	no	NA	NA	NA	no	no
ENSG00000287001.1	AC010624.5	chr19	50136859	50148230	10365	8	no	not_tested	NA	no	tested	NA	no	no	yes	no	NA	NA	NA	no	no
ENSG00000269392.1	AC008655.2	chr19	50365880	50369331	10207	4	no	tested	NA	no	tested	NA	no	no	yes	no	NA	NA	-1.43677	no	no
ENSG00000213023.11	SYT3	chr19	50621307	50639881	10385	9	no	not_tested	NA	no	tested	egene	yes	no	no	no	NA	NA	-2.80626	no	no
ENSG00000105472.13	CLEC11A	chr19	50723364	50725718	10670	1	no	not_tested	NA	no	tested	egene	no	no	no	no	NA	NA	-0.455795	no	no
ENSG00000167747.14	C19orf48	chr19	50797704	50804929	10847	15	yes	tested	NA	no	tested	egene	yes	no	no	yes	NA	NA	-0.217265	no	no
ENSG00000180279.7	LINC01869	chr19	50808874	50818880	10863	13	yes	tested	NA	yes	tested	egene	yes	no	yes	no	NA	NA	-0.693856	no	no
ENSG00000186474.15	KLK12	chr19	51029092	51035230	10933	16	no	tested	NA	no	tested	NA	no	no	no	no	NA	NA	NA	no	no
ENSG00000142544.7	CTU1	chr19	51097606	51108409	11053	2	no	not_tested	NA	no	tested	egene	no	no	no	no	NA	NA	-0.336426	no	no
ENSG00000142512.15	SIGLEC10	chr19	51410020	51417803	11189	2	no	not_tested	NA	no	not_tested	egene	no	no	no	no	NA	NA	3.18364	no	no
ENSG00000254521.7	SIGLEC12	chr19	51491227	51501800	11511	65	no	tested	egene	no	tested	egene	yes	no	no	yes	NA	NA	-2.63722	no	no
ENSG00000182310.14	SPACA6	chr19	51689128	51712387	11979	2	no	not_tested	NA	no	tested	egene	yes	no	no	no	NA	NA	NA	no	no
ENSG00000161551.14	ZNF577	chr19	51804816	51890950	12214	76	no	tested	NA	no	tested	egene	yes	no	yes	yes	NA	NA	-1.72509	no	no
ENSG00000176024.18	ZNF613	chr19	51927147	51948759	12253	7	no	tested	NA	no	tested	egene	no	no	no	no	NA	NA	0.390738	no	no
ENSG00000256683.7	ZNF350	chr19	51964340	51986856	12273	1	no	not_tested	NA	no	tested	egene	no	no	no	no	NA	NA	NA	no	no
ENSG00000221923.9	ZNF880	chr19	52369917	52385795	12665	39	no	tested	egene	yes	tested	egene	yes	no	no	no	NA	NA	-0.612138	no	no
ENSG00000269834.6	ZNF528-AS1	chr19	52389019	52397783	12649	3	no	not_tested	egene	no	tested	egene	yes	no	no	no	NA	NA	NA	no	no
ENSG00000167555.14	ZNF528	chr19	52397849	52418403	12649	25	no	tested	egene	yes	tested	egene	yes	no	no	no	NA	NA	0.400006	no	no
ENSG00000198633.10	ZNF534	chr19	52429187	52452315	12699	29	yes	tested	egene	yes	tested	NA	no	no	no	yes	NA	NA	-1.1795	no	no
ENSG00000258405.11	ZNF578	chr19	52453553	52516882	12955	49	yes	tested	NA	no	tested	egene	yes	no	no	yes	NA	NA	-2.45506	no	no
ENSG00000288253.1	AC010332.3	chr19	52453580	52458507	12955	101	yes	tested	NA	no	tested	NA	no	no	no	no	NA	NA	-2.73781	no	no
ENSG00000198482.13	ZNF808	chr19	52527652	52564464	13059	37	no	tested	NA	no	tested	egene	yes	no	yes	no	NA	NA	-0.237013	no	no
ENSG00000167766.18	ZNF83	chr19	52594060	52690496	13316	83	no	tested	egene	yes	tested	egene	yes	no	yes	no	NA	NA	0.104693	no	no
ENSG00000269825.1	AC022150.4	chr19	52650437	52653284	13312	35	no	not_tested	egene	no	tested	egene	yes	no	yes	no	NA	NA	NA	no	no
ENSG00000213020.10	ZNF611	chr19	52702813	52735073	13517	53	yes	tested	egene	yes	tested	egene	no	no	yes	no	NA	NA	0.27712	no	no
ENSG00000189190.10	ZNF600	chr19	52749942	52786807	13706	4	no	not_tested	egene	no	tested	egene	yes	no	no	no	NA	NA	0.93232	no	no
ENSG00000198538.11	ZNF28	chr19	52797408	52857600	13701	29	no	not_tested	egene	no	tested	egene	no	no	yes	no	NA	NA	0.402982	no	no
ENSG00000204604.12	ZNF468	chr19	52838010	52857649	13701	2	no	tested	egene	no	tested	egene	no	no	no	no	NA	NA	0.259046	no	no
ENSG00000182986.14	ZNF320	chr19	52860851	52897693	13600	1	no	not_tested	NA	no	tested	egene	yes	no	yes	no	NA	NA	-0.25393	no	no
ENSG00000242779.7	ZNF702P	chr19	52966896	53037898	13657	59	no	tested	egene	yes	tested	egene	yes	no	yes	no	NA	NA	-0.253456	no	no
ENSG00000170949.17	ZNF160	chr19	53066606	53103436	13671	39	no	tested	egene	yes	tested	egene	yes	no	no	no	NA	NA	0.190237	no	no
ENSG00000269001.2	AC092070.2	chr19	53197111	53214522	13610	16	no	not_tested	NA	no	not_tested	egene	no	no	yes	no	NA	NA	-0.359387	no	no
ENSG00000197928.10	ZNF677	chr19	53235381	53254898	13568	66	no	tested	egene	yes	tested	egene	yes	no	no	no	NA	NA	-1.82272	no	no
ENSG00000196417.13	ZNF765	chr19	53389793	53430413	13702	23	no	tested	NA	no	tested	egene	yes	no	no	no	NA	NA	NA	no	no
ENSG00000241015.2	TPM3P9	chr19	53431984	53444670	13734	39	no	tested	egene	yes	tested	egene	yes	no	no	no	NA	NA	0.0625055	no	no
ENSG00000160336.15	ZNF761	chr19	53445001	53458261	13715	40	yes	tested	egene	yes	tested	egene	yes	no	no	no	NA	NA	-0.186596	no	no
ENSG00000250731.1	TPM3P6	chr19	53479350	53480091	13708	31	no	tested	egene	yes	tested	egene	yes	no	no	no	NA	NA	NA	no	no
ENSG00000179820.16	MYADM	chr19	53864763	53876435	13270	3	no	not_tested	NA	no	not_tested	egene	no	no	no	yes	NA	NA	-3.52589	no	no
ENSG00000105619.13	TFPT	chr19	54107013	54115675	13680	13	no	tested	NA	no	tested	egene	yes	no	no	yes	NA	NA	NA	no	no
ENSG00000105618.14	PRPF31	chr19	54115410	54131719	13681	7	no	tested	NA	no	tested	egene	yes	no	yes	yes	NA	NA	0.111711	no	no
ENSG00000167608.11	TMC4	chr19	54160108	54173250	13698	29	no	tested	egene	no	tested	egene	yes	no	yes	yes	NA	NA	-0.981104	no	no
ENSG00000170889.14	RPS9	chr19	54200858	54249003	13720	52	yes	tested	NA	yes	tested	egene	yes	no	yes	yes	NA	NA	-0.797955	no	no
ENSG00000204577.11	LILRB3	chr19	54216278	54223506	13673	2	no	tested	egene	yes	tested	egene	no	no	no	no	NA	NA	-4.21379	no	no
ENSG00000235081.1	AC245052.3	chr19	54229036	54230213	13672	2	no	tested	egene	no	tested	egene	yes	no	no	no	NA	NA	NA	no	no
ENSG00000167613.16	LAIR1	chr19	54351384	54370558	13194	3	no	not_tested	NA	no	tested	egene	no	no	yes	no	NA	NA	-1.48091	no	no
ENSG00000267838.2	AC245884.8	chr19	54438665	54439544	13036	43	yes	tested	egene	yes	tested	egene	yes	no	yes	no	NA	NA	-0.281307	no	no
ENSG00000226696.6	LENG8-AS1	chr19	54444807	54449045	12915	2	no	tested	NA	no	tested	egene	no	no	no	no	NA	NA	-0.545919	no	no
ENSG00000275183.2	LENG9	chr19	54461732	54463778	12861	17	no	tested	NA	no	tested	NA	no	no	yes	no	NA	NA	1.12733	no	no
ENSG00000022556.16	NLRP2	chr19	54953130	55001142	12249	74	no	tested	egene	no	tested	egene	yes	no	yes	no	NA	NA	0.60666	no	no
ENSG00000267265.5	AC011476.3	chr19	55006193	55048086	12404	85	yes	tested	egene	yes	tested	egene	yes	no	yes	no	NA	NA	-2.75341	no	no
ENSG00000160439.16	RDH13	chr19	55039108	55071291	12617	94	yes	tested	egene	yes	tested	egene	yes	no	yes	no	NA	NA	-0.359671	no	no
ENSG00000129990.15	SYT5	chr19	55171196	55180289	12770	47	no	not_tested	NA	no	not_tested	egene	no	no	yes	no	NA	NA	NA	no	no
ENSG00000108107.15	RPL28	chr19	55385932	55403250	12689	3	no	tested	egene	yes	tested	egene	yes	no	yes	yes	NA	NA	-0.57539	no	no
ENSG00000179954.16	SSC5D	chr19	55488404	55519099	12358	21	no	tested	egene	yes	tested	egene	yes	no	no	no	NA	NA	NA	no	no
ENSG00000179943.8	FIZ1	chr19	55591376	55601970	12114	4	no	tested	NA	yes	tested	egene	yes	no	yes	no	NA	NA	0.0915504	no	no
ENSG00000279794.1	AC024580.2	chr19	56149817	56150490	11472	3	no	tested	NA	no	tested	NA	no	no	no	no	NA	NA	-0.60942	no	no
ENSG00000267298.1	AC006116.6	chr19	56311928	56312486	11517	3	no	tested	NA	no	tested	NA	no	no	no	no	NA	NA	-1.05242	no	no
ENSG00000267776.1	AC006116.11	chr19	56376704	56377284	11562	4	no	tested	NA	no	tested	NA	no	no	no	no	NA	NA	NA	no	no
ENSG00000267454.6	ZNF582-AS1	chr19	56393656	56399172	11508	76	yes	tested	egene	yes	tested	egene	yes	no	yes	yes	NA	NA	-2.25895	no	no
ENSG00000196263.8	ZNF471	chr19	56507850	56530221	11360	48	yes	tested	NA	no	tested	egene	yes	no	yes	no	NA	NA	-2.93219	no	no
ENSG00000267421.6	AC005498.2	chr19	56536156	56538575	11339	1	no	tested	NA	no	tested	NA	no	no	no	no	NA	NA	-1.99053	no	no
ENSG00000196867.8	ZFP28	chr19	56538948	56556808	11339	76	no	tested	NA	yes	tested	egene	yes	no	yes	no	NA	NA	-1.76044	no	no
ENSG00000268379.1	AC025588.1	chr19	57175233	57177921	9947	15	yes	tested	egene	yes	tested	egene	yes	no	yes	no	NA	NA	NA	no	no
ENSG00000204524.7	ZNF805	chr19	57240632	57262728	9671	30	no	not_tested	egene	no	tested	egene	yes	no	yes	no	NA	NA	-0.416274	no	no
ENSG00000131845.14	ZNF304	chr19	57351307	57359898	9566	15	no	not_tested	egene	no	tested	egene	yes	no	yes	yes	NA	NA	0.328605	no	no
ENSG00000188785.12	ZNF548	chr19	57389850	57402992	9560	27	no	tested	egene	yes	tested	egene	yes	no	yes	yes	NA	NA	-0.794749	no	no
ENSG00000186230.7	ZNF749	chr19	57435325	57447101	9623	31	no	not_tested	egene	no	tested	egene	no	no	yes	yes	NA	NA	-0.661195	no	no
ENSG00000276449.1	AC004076.2	chr19	57449689	57453011	9644	24	no	not_tested	NA	no	tested	NA	no	no	yes	no	NA	NA	-1.18796	no	no
ENSG00000197128.11	ZNF772	chr19	57466663	57477570	9643	321	yes	tested	egene	yes	tested	egene	yes	no	yes	no	NA	NA	NA	no	no
ENSG00000083828.16	ZNF586	chr19	57769655	57819939	8421	41	yes	tested	egene	no	tested	egene	yes	no	yes	no	NA	NA	-0.280156	no	no
ENSG00000178935.5	ZNF552	chr19	57803841	57814913	8300	22	yes	tested	NA	no	tested	egene	yes	no	no	no	NA	NA	NA	no	no
ENSG00000269343.8	ZNF587B	chr19	57819721	57846238	8292	4	no	tested	egene	yes	tested	egene	yes	no	no	no	NA	NA	-0.655156	no	no
ENSG00000198466.12	ZNF587	chr19	57849859	57865117	8208	14	no	tested	egene	no	tested	egene	yes	no	no	no	NA	NA	-0.279086	no	no
ENSG00000270804.1	AC010326.4	chr19	57867885	57868834	8159	43	yes	tested	egene	yes	tested	NA	no	no	yes	no	NA	NA	-0.413615	no	no
ENSG00000173480.11	ZNF417	chr19	57900296	57916610	7890	4	no	not_tested	egene	no	tested	egene	no	no	no	no	NA	NA	-0.140582	no	no
ENSG00000176593.8	AC008969.1	chr19	58002061	58011232	7373	64	yes	tested	egene	yes	tested	egene	yes	no	yes	no	NA	NA	-0.40122	no	no
ENSG00000181894.15	ZNF329	chr19	58126248	58155110	6368	19	no	tested	NA	no	tested	egene	yes	no	yes	no	NA	NA	NA	no	no
ENSG00000268516.2	AC020915.3	chr19	58257270	58278808	5727	98	yes	tested	egene	no	tested	egene	yes	no	yes	no	NA	NA	-0.216365	no	no
ENSG00000278129.2	ZNF8	chr19	58278955	58302791	5725	24	yes	tested	NA	no	tested	NA	no	no	yes	yes	NA	NA	-0.194947	no	no
ENSG00000142396.10	ERVK3-1	chr19	58305319	58315663	5588	8	yes	tested	NA	no	tested	egene	yes	no	yes	no	NA	NA	-0.0924291	no	no
ENSG00000283103.3	AC010642.2	chr19	58309727	58327248	5449	51	no	tested	NA	no	tested	NA	no	no	no	no	NA	NA	NA	no	no
ENSG00000182318.6	ZSCAN22	chr19	58326994	58342332	5451	3	no	not_tested	NA	no	tested	egene	no	no	no	no	NA	NA	0.176962	no	no
ENSG00000268895.6	A1BG-AS1	chr19	58347718	58355455	5332	11	yes	tested	NA	no	tested	egene	no	no	no	no	NA	NA	0.210924	no	no
ENSG00000174586.11	ZNF497	chr19	58354357	58362848	5266	9	no	not_tested	NA	no	not_tested	egene	no	no	no	no	NA	NA	NA	no	no
ENSG00000152475.7	ZNF837	chr19	58367618	58381030	5191	1	no	not_tested	NA	no	not_tested	egene	no	no	no	no	NA	NA	NA	no	no
ENSG00000083845.9	RPS5	chr19	58386400	58394806	5172	70	yes	tested	NA	no	tested	egene	yes	no	yes	no	NA	NA	-1.07203	no	no
ENSG00000171574.18	ZNF584	chr19	58401504	58418327	5130	106	yes	tested	egene	yes	tested	egene	yes	no	yes	yes	NA	NA	0.717754	no	no
ENSG00000268912.1	AC012313.5	chr19	58428632	58431148	5036	66	yes	tested	egene	yes	tested	egene	yes	no	yes	no	NA	NA	-0.441838	no	no
ENSG00000131849.12	ZNF132	chr19	58432814	58440153	5010	57	no	tested	NA	yes	tested	egene	yes	no	yes	no	NA	NA	NA	no	no
ENSG00000130726.12	TRIM28	chr19	58544064	58550722	4452	2	no	tested	NA	no	tested	egene	yes	no	no	no	NA	NA	-0.162604	no	no
ENSG00000035115.22	SH3YL1	chr2	217730	266398	7147	160	yes	tested	egene	yes	tested	egene	yes	no	yes	yes	NA	NA	-0.867006	no	no
ENSG00000233296.2	TMEM18-DT	chr2	677186	697382	9635	36	yes	tested	egene	yes	tested	NA	no	no	yes	no	NA	NA	-1.34604	no	no
ENSG00000280360.1	AC092159.3	chr2	687799	688348	9681	32	no	tested	NA	no	tested	NA	no	no	yes	yes	NA	NA	NA	no	no
ENSG00000237667.7	LINC01115	chr2	779840	868608	10801	112	no	tested	egene	yes	tested	NA	no	no	no	no	NA	NA	-1.7372	no	no
ENSG00000235688.2	SNTG2-AS1	chr2	949627	950274	11176	124	no	tested	egene	yes	tested	egene	yes	no	no	no	NA	NA	-3.67785	no	no
ENSG00000172554.12	SNTG2	chr2	950849	1367613	11177	27	no	tested	egene	no	tested	egene	yes	no	no	no	NA	NA	-3.11712	no	no
ENSG00000130508.11	PXDN	chr2	1631887	1744852	11810	20	no	tested	egene	yes	tested	egene	yes	no	yes	no	NA	NA	-3.21662	no	no
ENSG00000186487.20	MYT1L	chr2	1789113	2331664	10750	21	no	tested	egene	yes	tested	egene	yes	no	yes	no	NA	NA	-2.62893	no	no
ENSG00000284600.1	AC093390.2	chr2	1795525	1811526	11796	20	no	tested	NA	no	tested	NA	no	no	yes	no	NA	NA	-1.42417	no	no
ENSG00000182551.14	ADI1	chr2	3497366	3519531	11029	10	no	not_tested	egene	no	not_tested	egene	no	no	yes	yes	NA	NA	0.446107	no	no
ENSG00000234171.3	RNASEH1-AS1	chr2	3558474	3564842	11081	20	yes	tested	NA	no	tested	egene	yes	no	yes	no	NA	NA	-0.683745	no	no
ENSG00000118004.18	COLEC11	chr2	3594832	3644644	11108	27	no	not_tested	egene	no	tested	egene	yes	no	yes	yes	NA	NA	-2.08583	no	no
ENSG00000205837.7	LINC00487	chr2	6728177	6770311	10459	7	no	not_tested	NA	no	tested	egene	yes	no	no	no	NA	NA	-3.34555	no	no
ENSG00000225964.6	NRIR	chr2	6819463	6840464	10259	1	no	not_tested	NA	no	tested	egene	yes	no	no	no	NA	NA	-1.96597	no	no
ENSG00000271947.1	AC017076.1	chr2	6905724	6906301	10189	3	no	tested	NA	no	tested	NA	no	no	no	no	NA	NA	-4.1976	no	no
ENSG00000272002.1	AC010904.2	chr2	7260871	7261504	9571	4	no	tested	egene	yes	tested	NA	no	no	no	no	NA	NA	-3.11295	no	no
ENSG00000239300.6	AC080162.1	chr2	9501466	9512413	9390	110	yes	tested	egene	no	tested	egene	yes	no	yes	no	NA	NA	-0.842479	no	no
ENSG00000115750.17	TAF1B	chr2	9843443	9934416	9910	77	yes	tested	egene	yes	tested	egene	yes	no	yes	no	NA	NA	0.252684	no	no
ENSG00000269973.1	AC010969.2	chr2	9936360	9939590	10265	142	no	tested	egene	yes	tested	egene	yes	no	yes	no	NA	NA	-0.385261	no	no
ENSG00000115756.13	HPCAL1	chr2	10302889	10427617	10664	12	no	not_tested	NA	no	not_tested	egene	no	no	no	yes	NA	NA	0.502343	no	no
ENSG00000257135.7	ODC1-DT	chr2	10448689	10457693	10842	1	no	not_tested	NA	no	tested	egene	no	no	yes	no	NA	NA	-0.404465	no	no
ENSG00000143882.12	ATP6V1C2	chr2	10721100	10785110	11143	1	no	tested	NA	no	tested	egene	no	no	no	no	NA	NA	6.4582	no	no
ENSG00000271952.2	LINC01954	chr2	10844477	10885118	10986	23	no	tested	egene	yes	tested	NA	no	no	yes	no	NA	NA	NA	no	no
ENSG00000150873.12	C2orf50	chr2	11133128	11151317	11080	13	yes	tested	NA	no	tested	NA	no	no	yes	no	NA	NA	0.547054	no	no
ENSG00000196208.14	GREB1	chr2	11482341	11642788	10727	5	no	tested	NA	no	tested	egene	no	no	no	yes	NA	NA	NA	no	no
ENSG00000134324.12	LPIN1	chr2	11677595	11827409	10532	7	no	tested	egene	yes	tested	egene	yes	no	no	no	NA	NA	-0.239847	no	no
ENSG00000197872.11	CYRIA	chr2	16549459	16666331	8961	18	no	tested	egene	yes	tested	egene	yes	no	yes	no	NA	NA	-3.77718	no	no
ENSG00000178295.15	GEN1	chr2	17753858	17788946	9214	9	no	tested	NA	no	tested	egene	yes	no	yes	no	NA	NA	0.85218	no	yes
ENSG00000236204.6	LINC01376	chr2	18986451	19348067	9342	1	no	not_tested	NA	no	tested	NA	no	no	no	no	NA	NA	NA	no	no
ENSG00000228784.9	LINC00954	chr2	19868860	19885047	9380	8	no	tested	egene	yes	tested	egene	yes	no	no	no	NA	NA	-0.233791	no	no
ENSG00000183891.6	TTC32	chr2	19896631	19901983	9452	33	no	tested	NA	no	tested	egene	yes	no	yes	no	NA	NA	-0.671394	no	no
ENSG00000118965.15	WDR35	chr2	19910260	19990131	9632	57	yes	tested	NA	no	tested	egene	yes	no	yes	yes	NA	NA	NA	no	no
ENSG00000283031.2	AC009242.1	chr2	23667208	23685453	7778	1	no	tested	NA	no	tested	NA	no	no	no	no	NA	NA	0.275873	no	no
ENSG00000138031.14	ADCY3	chr2	24819169	24919839	6275	177	no	tested	NA	no	tested	egene	yes	no	yes	yes	NA	NA	0.162046	no	no
ENSG00000115137.12	DNAJC27	chr2	24943636	24972094	6233	21	no	not_tested	NA	no	tested	egene	no	no	yes	yes	NA	NA	-0.158629	no	no
ENSG00000115138.11	POMC	chr2	25160853	25168903	6171	55	no	not_tested	NA	no	tested	egene	yes	no	yes	no	NA	NA	0.453709	no	no
ENSG00000143970.17	ASXL2	chr2	25733753	25878487	6740	6	no	not_tested	NA	no	tested	egene	no	no	no	no	NA	NA	0.13861	no	no
ENSG00000138029.14	HADHB	chr2	26243170	26290465	6450	17	no	tested	NA	no	tested	egene	yes	no	yes	no	NA	NA	0.102909	no	no
ENSG00000138030.13	KHK	chr2	27086747	27100762	5977	211	yes	tested	NA	yes	tested	egene	yes	no	yes	no	NA	NA	-1.11037	no	no
ENSG00000138028.16	CGREF1	chr2	27098889	27119128	6015	64	yes	tested	egene	yes	tested	egene	yes	no	yes	no	NA	NA	-1.89086	no	no
ENSG00000138074.15	SLC5A6	chr2	27199587	27212958	6086	91	no	tested	egene	no	tested	egene	yes	no	yes	yes	NA	NA	-0.65301	no	no
ENSG00000138085.17	ATRAID	chr2	27212027	27217178	6087	47	no	tested	NA	no	tested	egene	yes	no	no	yes	NA	NA	NA	no	no
ENSG00000084774.14	CAD	chr2	27217369	27243943	6090	4	no	not_tested	NA	no	not_tested	egene	no	no	no	no	NA	NA	-0.649562	no	no
ENSG00000115216.14	NRBP1	chr2	27427790	27442259	6088	95	yes	tested	NA	no	tested	egene	yes	no	yes	yes	NA	NA	0.829903	no	no
ENSG00000157992.12	KRTCAP3	chr2	27442366	27446481	6093	239	no	tested	egene	yes	tested	egene	yes	no	yes	no	NA	NA	NA	no	no
ENSG00000163798.13	SLC4A1AP	chr2	27663471	27694976	6251	91	no	tested	NA	yes	tested	egene	yes	no	yes	yes	NA	NA	-0.075063	no	no
ENSG00000225991.1	RPL23AP34	chr2	28308161	28308570	6840	2	no	not_tested	NA	no	not_tested	NA	no	no	no	no	NA	NA	NA	no	no
ENSG00000163803.13	PLB1	chr2	28457145	28644142	7320	2	no	not_tested	NA	no	tested	egene	no	no	no	no	NA	NA	-2.53131	no	no
ENSG00000213639.10	PPP1CB	chr2	28751640	28802940	8066	193	yes	tested	NA	no	tested	egene	yes	no	yes	no	NA	NA	-0.129078	no	no
ENSG00000171103.11	TRMT61B	chr2	28849821	28870309	8334	42	no	tested	NA	no	tested	egene	yes	no	yes	yes	NA	NA	-0.426005	no	no
ENSG00000163811.12	WDR43	chr2	28894667	28948219	8398	1	no	tested	egene	no	tested	egene	no	no	no	no	NA	NA	-0.632148	no	no
ENSG00000213626.13	LBH	chr2	30231534	30323730	9732	54	no	tested	NA	no	tested	egene	yes	no	yes	yes	NA	NA	0.442117	no	no
ENSG00000172954.13	LCLAT1	chr2	30447226	30644225	9626	384	yes	tested	egene	yes	tested	egene	yes	no	yes	yes	NA	NA	-0.684398	no	no
ENSG00000013016.16	EHD3	chr2	31234152	31269451	8210	5	no	tested	NA	no	tested	egene	yes	no	no	no	NA	NA	0.271347	no	no
ENSG00000119820.11	YIPF4	chr2	32277904	32316594	7269	6	no	not_tested	NA	no	tested	egene	no	no	no	no	NA	NA	-0.430675	no	no
ENSG00000272754.1	AL133245.1	chr2	32321638	32323002	7260	6	no	not_tested	egene	no	tested	NA	no	no	no	no	NA	NA	-0.816528	no	no
ENSG00000276334.1	AL133243.2	chr2	32521927	32523547	7680	2	no	tested	NA	no	tested	NA	no	no	no	no	NA	NA	NA	no	no
ENSG00000279544.1	AL133243.4	chr2	32563328	32566436	7781	16	no	tested	NA	no	tested	NA	no	no	no	no	NA	NA	NA	no	no
ENSG00000152689.18	RASGRP3	chr2	33436324	33564750	11647	1	no	not_tested	egene	no	tested	egene	yes	no	yes	no	NA	NA	-1.65087	no	no
ENSG00000119812.19	FAM98A	chr2	33583660	33599299	11863	2	no	not_tested	NA	no	not_tested	egene	no	no	no	no	NA	NA	0.158011	no	no
ENSG00000115808.12	STRN	chr2	36837698	36966536	10432	7	no	tested	NA	no	tested	egene	yes	no	no	no	NA	NA	NA	no	no
ENSG00000218739.10	CEBPZOS	chr2	37196488	37216193	10602	11	no	not_tested	NA	no	tested	egene	yes	no	yes	no	NA	NA	-0.306435	no	no
ENSG00000115816.15	CEBPZ	chr2	37201612	37231596	10541	159	no	tested	egene	no	tested	egene	yes	no	yes	no	NA	NA	NA	no	yes
ENSG00000115825.10	PRKD3	chr2	37250502	37324808	10626	68	yes	tested	egene	yes	tested	egene	yes	no	yes	yes	NA	NA	-1.53171	no	no
ENSG00000163171.8	CDC42EP3	chr2	37641882	37738468	10708	61	no	tested	egene	yes	tested	egene	no	no	yes	yes	NA	NA	0.964705	no	no
ENSG00000115841.21	RMDN2	chr2	37923187	38067142	10460	72	no	tested	NA	no	tested	egene	yes	no	yes	yes	NA	NA	-0.730939	no	no
ENSG00000119787.14	ATL2	chr2	38293954	38377285	9669	10	no	tested	egene	yes	tested	egene	yes	no	no	no	NA	NA	-0.825041	no	no
ENSG00000143891.17	GALM	chr2	38666081	38741237	9146	20	no	tested	NA	no	tested	egene	yes	no	yes	no	NA	NA	1.99585	no	no
ENSG00000115944.15	COX7A2L	chr2	42333546	42425088	10001	111	no	tested	egene	yes	tested	egene	yes	no	yes	no	NA	NA	NA	no	no
ENSG00000171126.8	KCNG3	chr2	42442017	42493982	9882	5	no	not_tested	NA	no	tested	NA	no	no	no	no	NA	NA	-4.6719	no	no
ENSG00000162881.6	OXER1	chr2	42762481	42764261	9485	39	no	tested	NA	no	tested	egene	yes	no	yes	no	NA	NA	-3.54556	no	no
ENSG00000162882.15	HAAO	chr2	42767089	42792583	9486	23	no	tested	NA	no	tested	egene	yes	no	yes	no	NA	NA	-3.04712	no	no
ENSG00000230587.2	LINC02580	chr2	43092530	43132482	9404	30	no	tested	egene	no	tested	egene	yes	no	yes	no	NA	NA	-1.33418	no	no
ENSG00000279873.2	LINC01126	chr2	43227210	43228855	9375	86	no	not_tested	NA	no	not_tested	NA	no	no	yes	no	NA	NA	-0.354717	no	no
ENSG00000234936.1	AC010883.1	chr2	43229573	43233394	9368	54	yes	not_tested	egene	no	not_tested	egene	no	no	no	no	NA	NA	NA	no	no
ENSG00000152527.14	PLEKHH2	chr2	43637260	43767987	9763	163	yes	tested	egene	yes	tested	egene	yes	no	yes	no	NA	NA	-2.04476	no	no
ENSG00000143919.15	CAMKMT	chr2	44361947	44772592	9745	17	no	tested	egene	no	tested	egene	yes	no	no	no	NA	NA	-0.926737	no	no
ENSG00000068784.13	SRBD1	chr2	45388680	45612165	9653	23	no	tested	NA	no	tested	egene	no	no	no	no	NA	NA	-0.43616	no	no
ENSG00000116016.14	EPAS1	chr2	46293667	46386697	10143	3	no	tested	egene	no	tested	egene	yes	no	no	yes	NA	NA	-0.73867	no	no
ENSG00000119729.12	RHOQ	chr2	46541806	46584688	10232	5	no	tested	egene	yes	tested	egene	yes	no	yes	no	NA	NA	-0.890281	no	no
ENSG00000151665.13	PIGF	chr2	46580937	46617055	10246	46	no	tested	NA	no	tested	egene	yes	no	yes	yes	NA	NA	-0.368751	no	no
ENSG00000119878.6	CRIPT	chr2	46616416	46630176	10249	51	yes	tested	egene	yes	tested	egene	yes	no	yes	yes	NA	NA	-0.539688	no	no
ENSG00000279254.1	AC020604.1	chr2	46668870	46670778	10258	65	no	tested	NA	no	tested	NA	no	no	yes	no	NA	NA	NA	no	no
ENSG00000095002.15	MSH2	chr2	47403067	47663146	9112	8	no	tested	NA	no	tested	egene	yes	no	yes	no	NA	NA	-0.0861458	no	no
ENSG00000170802.16	FOXN2	chr2	48314637	48379295	8795	112	no	tested	egene	yes	tested	egene	yes	no	yes	yes	NA	NA	0.413177	no	no
ENSG00000272663.1	AC093635.1	chr2	48440043	48440597	8879	7	no	tested	NA	no	tested	NA	no	no	no	no	NA	NA	NA	no	no
ENSG00000162869.16	PPP1R21	chr2	48440598	48515391	8879	8	no	tested	NA	no	tested	egene	yes	no	yes	no	NA	NA	-0.512485	no	no
ENSG00000243244.6	STON1	chr2	48529546	48598513	8972	76	no	tested	egene	yes	tested	egene	yes	no	no	yes	NA	NA	-0.429395	no	no
ENSG00000115239.24	ASB3	chr2	53532672	53860160	9909	8	no	tested	NA	no	tested	egene	yes	no	no	no	NA	NA	0.12641	no	no
ENSG00000068878.15	PSME4	chr2	53864069	53970993	9817	2	no	not_tested	NA	no	not_tested	egene	no	no	no	no	NA	NA	-0.3282	no	no
ENSG00000170634.13	ACYP2	chr2	53970838	54305300	9817	69	no	tested	NA	yes	tested	egene	yes	no	yes	yes	NA	NA	-0.446763	no	no
ENSG00000233266.1	HMGB1P31	chr2	54051334	54051760	9701	3	no	tested	NA	no	tested	egene	yes	no	yes	no	NA	NA	-0.290589	no	no
ENSG00000115306.16	SPTBN1	chr2	54456317	54671446	9201	7	no	tested	NA	no	tested	egene	yes	no	no	yes	NA	NA	-1.8817	no	no
ENSG00000115310.18	RTN4	chr2	54972187	55112621	9328	66	no	tested	NA	no	tested	egene	yes	no	yes	yes	NA	NA	0.0894723	no	no
ENSG00000162994.16	CLHC1	chr2	55172547	55232563	9315	122	no	tested	egene	yes	tested	egene	yes	no	yes	yes	NA	NA	NA	no	no
ENSG00000203327.2	AC012358.1	chr2	55214387	55216126	9316	56	no	tested	NA	yes	tested	NA	no	no	yes	no	NA	NA	NA	no	no
ENSG00000085760.15	MTIF2	chr2	55236595	55269347	9305	38	yes	not_tested	egene	no	tested	egene	yes	no	yes	yes	NA	NA	0.106901	no	no
ENSG00000275052.5	PPP4R3B	chr2	55547292	55618880	9788	23	no	tested	NA	no	tested	NA	no	no	no	no	NA	NA	0.126462	no	no
ENSG00000119866.22	BCL11A	chr2	60450520	60554467	7103	57	no	tested	NA	no	tested	egene	no	no	yes	no	NA	NA	-5.78872	no	no
ENSG00000228414.7	LINC01185	chr2	60823069	60881317	6870	5	no	not_tested	NA	no	tested	NA	no	no	no	no	NA	NA	NA	no	no
ENSG00000162927.14	PUS10	chr2	60940223	61018255	6644	32	yes	tested	egene	yes	tested	egene	yes	no	yes	yes	NA	NA	1.0384	no	no
ENSG00000162929.14	KIAA1841	chr2	61065871	61138034	6562	28	no	tested	NA	no	tested	egene	yes	no	no	no	NA	NA	0.722203	no	no
ENSG00000212978.6	AC016747.1	chr2	61141592	61144969	6460	14	no	tested	NA	no	tested	egene	no	no	no	no	NA	NA	0.205879	no	no
ENSG00000237651.6	C2orf74	chr2	61145068	61164829	6460	553	yes	tested	NA	no	tested	NA	no	no	yes	yes	NA	NA	-0.138823	no	no
ENSG00000173209.23	AHSA2P	chr2	61177418	61191203	6442	22	yes	tested	egene	no	tested	egene	yes	no	yes	no	NA	NA	-0.484429	no	no
ENSG00000233716.1	AC074367.1	chr2	63232453	63233577	6125	1	no	not_tested	NA	no	not_tested	NA	no	no	no	no	NA	NA	-0.831961	no	no
ENSG00000197329.12	PELI1	chr2	64092652	64144420	7466	26	no	tested	NA	no	tested	egene	no	no	yes	yes	NA	NA	-0.60074	no	no
ENSG00000225889.8	AC012368.1	chr2	64143239	64252859	7461	45	no	tested	egene	yes	tested	egene	yes	no	yes	yes	NA	NA	NA	no	no
ENSG00000119862.13	LGALSL	chr2	64453969	64461381	7927	6	no	tested	egene	yes	tested	egene	yes	no	no	no	NA	NA	NA	no	no
ENSG00000011523.14	CEP68	chr2	65056366	65087004	9104	86	yes	not_tested	NA	no	not_tested	egene	no	no	yes	no	NA	NA	-0.814457	no	no
ENSG00000172974.11	AC007318.1	chr2	65205108	65205988	9221	1	no	not_tested	egene	no	tested	NA	no	no	no	no	NA	NA	NA	no	no
ENSG00000163219.12	ARHGAP25	chr2	68679601	68826833	9849	2	no	not_tested	egene	no	not_tested	egene	no	no	no	no	NA	NA	0.409166	no	no
ENSG00000198380.13	GFPT1	chr2	69319780	69387250	8799	7	no	tested	NA	yes	tested	egene	yes	no	no	no	NA	NA	-0.0666928	no	no
ENSG00000115977.19	AAK1	chr2	69457997	69674349	9021	36	no	not_tested	NA	no	not_tested	egene	no	no	yes	yes	NA	NA	-2.05313	no	no
ENSG00000087338.5	GMCL1	chr2	69829660	69881384	8924	1	no	not_tested	NA	no	tested	egene	no	no	no	no	NA	NA	0.183192	no	no
ENSG00000179818.14	PCBP1-AS1	chr2	69962263	70103220	8730	136	no	tested	egene	yes	tested	egene	yes	no	yes	yes	NA	NA	-0.291848	no	no
ENSG00000115998.7	C2orf42	chr2	70149880	70248615	8842	22	no	tested	NA	yes	tested	egene	yes	no	yes	yes	NA	NA	0.137927	no	no
ENSG00000116005.12	PCYOX1	chr2	70257386	70281185	8842	87	no	tested	NA	no	tested	egene	yes	no	yes	no	NA	NA	NA	no	no
ENSG00000035141.8	FAM136A	chr2	70295975	70302090	8844	11	no	tested	egene	yes	tested	egene	yes	no	yes	no	NA	NA	0.229288	no	no
ENSG00000075340.23	ADD2	chr2	70607618	70768225	9053	44	no	tested	NA	no	tested	egene	yes	no	no	yes	NA	NA	-2.10821	no	no
ENSG00000152672.8	CLEC4F	chr2	70808643	70820599	9046	6	no	tested	NA	no	tested	egene	no	no	yes	no	NA	NA	-4.01349	no	no
ENSG00000124357.13	NAGK	chr2	71064344	71079808	9241	58	no	tested	egene	yes	tested	egene	yes	no	no	yes	NA	NA	0.214008	no	no
ENSG00000124374.9	PAIP2B	chr2	71182738	71227103	9337	3	no	tested	egene	yes	tested	egene	yes	no	no	no	NA	NA	-1.11363	no	no
ENSG00000075292.19	ZNF638	chr2	71276561	71435069	9328	133	no	tested	NA	no	tested	egene	yes	no	yes	yes	NA	NA	0.114208	no	no
ENSG00000281195.1	AC007878.1	chr2	71373938	71376320	9159	27	no	tested	NA	no	tested	NA	no	no	no	no	NA	NA	-0.214783	no	no
ENSG00000135624.16	CCT7	chr2	73233420	73253021	6307	9	no	not_tested	NA	no	not_tested	egene	no	no	no	no	NA	NA	-0.0868525	no	no
ENSG00000163013.11	FBXO41	chr2	73254682	73284431	6264	13	no	not_tested	NA	no	not_tested	egene	no	no	no	yes	NA	NA	0.0886568	no	no
ENSG00000116127.18	ALMS1	chr2	73385758	73625166	6350	297	yes	tested	NA	yes	tested	egene	yes	no	yes	yes	NA	NA	-0.448786	no	no
ENSG00000163016.10	ALMS1P1	chr2	73641083	73697509	6253	455	yes	tested	egene	yes	tested	egene	yes	no	yes	no	NA	NA	-1.74462	no	no
ENSG00000144034.16	TPRKB	chr2	73729104	73737400	6393	90	yes	tested	NA	no	tested	egene	yes	no	yes	yes	NA	NA	NA	no	no
ENSG00000280037.1	AC092653.2	chr2	73761269	73761781	6467	1	no	not_tested	NA	no	not_tested	NA	no	no	no	no	NA	NA	-1.16331	no	no
ENSG00000257800.1	FNBP1P1	chr2	74120680	74123218	6992	58	yes	tested	egene	yes	tested	egene	yes	no	yes	no	NA	NA	-0.959865	no	no
ENSG00000217702.3	AC073263.1	chr2	74123965	74135640	6990	105	yes	tested	egene	yes	tested	egene	yes	no	yes	no	NA	NA	-0.988891	no	no
ENSG00000188687.17	SLC4A5	chr2	74216242	74343414	7397	6	no	not_tested	NA	no	tested	egene	yes	no	yes	yes	NA	NA	-1.07525	no	no
ENSG00000286623.1	AC005041.4	chr2	74415422	74416781	7643	1	no	tested	NA	no	tested	NA	no	no	no	no	NA	NA	-1.43812	no	no
ENSG00000204822.7	MRPL53	chr2	74471982	74472687	7812	226	no	tested	NA	no	tested	egene	yes	no	yes	yes	NA	NA	0.111637	no	no
ENSG00000135637.14	CCDC142	chr2	74471986	74483408	7804	212	no	tested	NA	no	tested	egene	yes	no	yes	yes	NA	NA	-0.108284	no	no
ENSG00000272183.1	AC005041.3	chr2	74501717	74502365	7795	79	no	tested	NA	yes	tested	NA	no	no	yes	no	NA	NA	2.60568	no	no
ENSG00000257702.3	LBX2-AS1	chr2	74502595	74504678	7798	273	yes	tested	egene	yes	tested	NA	no	no	yes	yes	NA	NA	3.17424	no	no
ENSG00000115289.14	PCGF1	chr2	74505043	74507695	7791	6	no	not_tested	NA	no	tested	egene	no	no	no	no	NA	NA	0.123633	no	no
ENSG00000115307.17	AUP1	chr2	74526645	74529760	7818	21	no	not_tested	NA	no	not_tested	egene	no	no	yes	no	NA	NA	0.116311	no	no
ENSG00000115317.11	HTRA2	chr2	74529377	74533348	7820	28	no	tested	NA	no	tested	egene	yes	no	yes	yes	NA	NA	0.370476	no	no
ENSG00000159399.10	HK2	chr2	74834127	74893359	8108	6	no	tested	NA	no	tested	egene	yes	no	yes	yes	NA	NA	-2.47385	no	no
ENSG00000236209.1	AC104135.1	chr2	74919555	74924846	8083	140	no	tested	egene	no	tested	egene	yes	no	yes	no	NA	NA	-0.375075	no	no
ENSG00000115364.14	MRPL19	chr2	75646783	75690851	9684	45	no	tested	NA	no	tested	egene	yes	no	yes	yes	NA	NA	NA	no	no
ENSG00000270696.1	AC005034.4	chr2	75660462	75662208	9764	54	no	tested	NA	yes	tested	NA	no	no	yes	no	NA	NA	-0.348343	no	no
ENSG00000271452.1	AC005034.6	chr2	75669989	75670454	9788	40	yes	tested	NA	no	tested	NA	no	no	no	no	NA	NA	-1.04067	no	no
ENSG00000163541.12	SUCLG1	chr2	84423528	84460045	8622	54	no	tested	NA	no	tested	egene	yes	no	yes	yes	NA	NA	-0.110361	no	no
ENSG00000115423.19	DNAH6	chr2	84516498	84819589	8613	18	no	tested	egene	no	tested	egene	yes	no	no	no	NA	NA	-1.78748	no	no
ENSG00000259056.1	DUXAP1	chr2	84750769	84751231	8552	11	no	tested	NA	no	tested	egene	yes	no	yes	no	NA	NA	-5.5419	no	no
ENSG00000186854.11	TRABD2A	chr2	84821650	84907008	8553	124	no	not_tested	egene	no	tested	egene	yes	no	yes	yes	NA	NA	-7.98338	no	no
ENSG00000287625.1	AC022210.2	chr2	84926019	84966685	8595	28	no	tested	NA	no	tested	NA	no	no	yes	no	NA	NA	-4.66461	no	no
ENSG00000042445.14	RETSAT	chr2	85341955	85354528	8539	3	no	tested	egene	no	tested	egene	yes	no	no	no	NA	NA	0.671542	no	no
ENSG00000042493.16	CAPG	chr2	85394753	85418432	8582	35	no	tested	NA	yes	tested	egene	yes	no	yes	yes	NA	NA	-3.19472	no	no
ENSG00000115486.12	GGCX	chr2	85544720	85561547	8513	75	no	tested	egene	yes	tested	egene	yes	no	yes	yes	NA	NA	-0.215364	no	no
ENSG00000118640.11	VAMP8	chr2	85561562	85582031	8513	3	no	tested	NA	no	tested	egene	no	no	no	no	NA	NA	0.630229	no	no
ENSG00000168899.5	VAMP5	chr2	85584431	85593406	8476	74	no	tested	NA	yes	tested	egene	yes	no	yes	no	NA	NA	0.22925	no	no
ENSG00000168883.20	USP39	chr2	85602856	85649283	8421	1	no	not_tested	NA	no	not_tested	egene	no	no	no	no	NA	NA	0.161235	no	no
ENSG00000115523.17	GNLY	chr2	85694358	85698852	8268	3	no	tested	egene	no	tested	egene	yes	no	no	no	NA	NA	-0.626004	no	no
ENSG00000115525.18	ST3GAL5	chr2	85837120	85905199	8035	77	no	tested	egene	yes	tested	egene	yes	no	yes	yes	NA	NA	-0.451959	no	no
ENSG00000068654.16	POLR1A	chr2	86020216	86106155	7520	106	no	tested	egene	yes	tested	egene	yes	no	yes	yes	NA	NA	-0.275848	no	no
ENSG00000132305.20	IMMT	chr2	86143932	86195770	7247	197	yes	tested	NA	yes	tested	egene	yes	no	yes	yes	NA	NA	-0.066771	no	no
ENSG00000273080.1	AC009309.2	chr2	86195590	86196049	7248	142	yes	tested	egene	yes	tested	NA	no	no	yes	no	NA	NA	-0.664371	no	no
ENSG00000132313.15	MRPL35	chr2	86199355	86213790	7241	187	yes	tested	NA	no	tested	egene	yes	no	yes	no	NA	NA	NA	no	no
ENSG00000153561.13	RMND5A	chr2	86720291	86778041	5883	61	no	tested	NA	no	tested	egene	no	no	yes	no	NA	NA	0.158821	no	no
ENSG00000183281.14	PLGLB1	chr2	87002559	87021852	4910	85	no	tested	egene	no	tested	egene	no	no	no	no	NA	NA	NA	no	no
ENSG00000231259.5	ANAPC1P2	chr2	87031815	87052992	4876	209	no	tested	egene	yes	tested	egene	yes	no	yes	no	NA	NA	NA	no	no
ENSG00000266931.2	AC092651.1	chr2	87055658	87076060	4854	31	no	tested	NA	no	tested	NA	no	no	yes	no	NA	NA	NA	no	no
ENSG00000287763.1	AC068279.2	chr2	87311460	87348728	4780	14	no	tested	NA	no	tested	NA	no	no	no	no	NA	NA	5.44597	no	no
ENSG00000222041.11	CYTOR	chr2	87454781	87636740	4790	84	no	tested	NA	no	tested	egene	no	no	yes	no	NA	NA	2.88367	no	no
ENSG00000273445.1	AC133644.1	chr2	87477495	87478034	4784	32	yes	tested	NA	no	tested	NA	no	no	no	no	NA	NA	-0.889757	no	no
ENSG00000234231.4	ANAPC1P4	chr2	87700984	87738105	4890	65	no	tested	NA	no	tested	egene	yes	no	no	no	NA	NA	1.09532	no	no
ENSG00000125551.19	PLGLB2	chr2	87748087	87759476	4948	114	no	tested	egene	no	tested	egene	yes	no	no	no	NA	NA	NA	no	no
ENSG00000287670.1	AC108479.1	chr2	88016780	88021451	5082	4	no	tested	NA	no	tested	NA	no	no	no	no	NA	NA	-2.2703	no	no
ENSG00000144115.17	THNSL2	chr2	88170274	88186636	4989	32	yes	tested	egene	yes	tested	egene	yes	no	yes	yes	NA	NA	0.788278	no	no
ENSG00000287686.1	AC062029.1	chr2	88690177	88691464	4088	32	no	tested	NA	no	tested	NA	no	no	no	yes	NA	NA	-0.705169	no	no
ENSG00000153574.9	RPIA	chr2	88691673	88750929	4087	131	no	not_tested	NA	no	tested	egene	yes	no	yes	yes	NA	NA	0.370634	no	no
ENSG00000283196.2	AC006453.3	chr2	89542842	89585652	1614	1	no	not_tested	NA	no	tested	NA	no	no	no	no	NA	NA	1.23924	no	no
ENSG00000276566.1	IGKV1D-13	chr2	90154073	90154574	367	71	no	tested	NA	no	tested	NA	no	no	no	no	NA	NA	NA	yes	no
ENSG00000144026.12	ZNF514	chr2	95145000	95165413	2441	11	no	tested	egene	yes	tested	egene	yes	no	no	no	NA	NA	-0.230646	no	no
ENSG00000231584.8	FAHD2CP	chr2	96010551	96023380	3388	33	no	not_tested	NA	no	tested	egene	yes	no	yes	no	NA	NA	-0.207726	no	no
ENSG00000135956.9	TMEM127	chr2	96248514	96265997	3502	11	no	tested	NA	no	tested	egene	yes	no	yes	no	NA	NA	0.633191	no	no
ENSG00000144021.3	CIAO1	chr2	96266159	96274173	3502	2	no	tested	NA	no	tested	egene	yes	no	no	no	NA	NA	0.0449081	no	no
ENSG00000144028.15	SNRNP200	chr2	96274338	96321271	3430	35	no	not_tested	NA	no	tested	egene	no	no	no	no	NA	NA	NA	no	no
ENSG00000198885.9	ITPRIPL1	chr2	96325331	96330517	3418	80	no	tested	NA	no	tested	egene	yes	no	yes	yes	NA	NA	1.19616	no	no
ENSG00000230606.11	AC092683.1	chr2	97416165	97433527	4603	534	no	tested	NA	no	tested	egene	yes	no	yes	no	NA	NA	-0.39438	no	no
ENSG00000196912.12	ANKRD36B	chr2	97492663	97589965	4718	526	no	tested	egene	yes	tested	egene	yes	no	yes	no	NA	NA	-0.228389	no	no
ENSG00000235833.1	AC017099.1	chr2	97523949	97524976	4681	393	no	tested	egene	yes	tested	NA	no	no	yes	no	NA	NA	-0.757329	no	no
ENSG00000135940.7	COX5B	chr2	97646062	97648383	4781	6	no	not_tested	NA	no	not_tested	NA	no	no	no	no	NA	NA	0.309534	no	no
ENSG00000115073.8	ACTR1B	chr2	97655939	97664044	4799	17	no	tested	NA	no	tested	egene	yes	no	yes	no	NA	NA	0.100499	no	no
ENSG00000228486.10	C2orf92	chr2	97664217	97703064	4799	31	no	tested	egene	yes	tested	egene	yes	no	no	no	NA	NA	-0.146861	no	no
ENSG00000040933.16	INPP4A	chr2	98444854	98594392	5842	209	yes	tested	egene	no	tested	egene	no	no	yes	yes	NA	NA	-1.92316	no	no
ENSG00000115446.11	UNC50	chr2	98608579	98618515	6040	237	yes	tested	egene	yes	tested	egene	yes	no	yes	yes	NA	NA	-0.139307	no	no
ENSG00000196872.12	KIAA1211L	chr2	98793846	98936259	6356	1	no	not_tested	NA	no	tested	egene	no	no	no	no	NA	NA	-2.90291	no	no
ENSG00000135951.16	TSGA10	chr2	98997261	99154964	6595	351	yes	tested	egene	yes	tested	egene	yes	no	yes	yes	NA	NA	-1.14664	no	no
ENSG00000273045.6	C2orf15	chr2	99141485	99151487	6547	338	no	tested	egene	yes	tested	NA	no	no	yes	yes	NA	NA	-1.44165	no	no
ENSG00000144182.17	LIPT1	chr2	99154955	99163157	6595	150	yes	tested	egene	yes	tested	egene	yes	no	yes	yes	NA	NA	-0.0769096	no	no
ENSG00000144214.9	LYG1	chr2	99284238	99304742	6732	114	no	tested	egene	yes	tested	egene	yes	no	no	no	NA	NA	-0.509838	no	no
ENSG00000144218.19	AFF3	chr2	99545419	100192428	8291	89	no	tested	egene	yes	tested	egene	yes	no	yes	yes	NA	NA	1.11935	no	yes
ENSG00000170485.17	NPAS2	chr2	100820139	100996829	8912	31	no	tested	egene	yes	tested	egene	yes	no	yes	no	NA	NA	NA	no	no
ENSG00000204634.12	TBC1D8	chr2	101007617	101252866	9176	10	no	not_tested	egene	no	tested	egene	no	no	no	no	NA	NA	-0.421384	no	no
ENSG00000158435.8	CNOT11	chr2	101252886	101270316	9175	12	no	tested	NA	no	tested	egene	yes	no	no	no	NA	NA	0.285485	no	no
ENSG00000071054.16	MAP4K4	chr2	101696850	101894689	8638	45	yes	tested	NA	no	tested	egene	yes	no	yes	yes	NA	NA	-0.401973	no	no
ENSG00000115604.10	IL18R1	chr2	102311529	102398775	8086	242	no	tested	egene	yes	tested	egene	yes	no	yes	yes	NA	NA	-0.802152	no	no
ENSG00000115607.9	IL18RAP	chr2	102418689	102452565	8085	105	no	tested	NA	yes	tested	egene	yes	no	yes	yes	NA	NA	-0.432895	no	no
ENSG00000234389.1	AC007278.1	chr2	102438713	102440475	8061	14	no	tested	NA	no	tested	egene	yes	no	no	no	NA	NA	NA	no	no
ENSG00000135972.9	MRPS9	chr2	105038069	105099960	8828	244	yes	tested	egene	yes	tested	egene	yes	no	yes	yes	NA	NA	-0.0875028	no	no
ENSG00000272994.1	AC012360.3	chr2	105334027	105337475	9080	27	yes	tested	egene	no	tested	NA	no	no	yes	no	NA	NA	-0.392565	no	no
ENSG00000071051.14	NCK2	chr2	105744912	105894274	9130	67	no	tested	egene	no	tested	egene	yes	no	yes	yes	NA	NA	-0.558411	no	no
ENSG00000119147.10	ECRG4	chr2	106063246	106078155	9377	3	no	not_tested	NA	no	not_tested	egene	no	no	yes	no	NA	NA	-0.825582	no	no
ENSG00000196862.10	RGPD4	chr2	107826892	107892544	8338	381	no	tested	NA	no	tested	NA	no	no	yes	no	NA	NA	-0.272524	no	no
ENSG00000135968.21	GCC2	chr2	108449206	108509415	8510	452	yes	tested	egene	yes	tested	egene	yes	no	yes	yes	NA	NA	-0.189084	no	no
ENSG00000214184.3	GCC2-AS1	chr2	108507515	108534196	8674	235	yes	tested	NA	no	tested	NA	no	no	yes	no	NA	NA	0.476278	no	no
ENSG00000169756.16	LIMS1	chr2	108534355	108687246	8674	1	no	tested	NA	no	tested	egene	no	no	no	no	NA	NA	3.5053	no	no
ENSG00000153094.24	BCL2L11	chr2	111119378	111168445	5379	1	no	tested	NA	no	tested	egene	yes	no	no	no	NA	NA	0.637571	no	no
ENSG00000153208.17	MERTK	chr2	111898607	112029561	6790	3	no	not_tested	egene	no	tested	egene	yes	no	no	no	NA	NA	5.52488	no	no
ENSG00000153214.11	TMEM87B	chr2	112055269	112119318	7025	39	yes	tested	egene	yes	tested	egene	yes	no	yes	yes	NA	NA	0.265365	no	no
ENSG00000169629.12	RGPD8	chr2	112368369	112434488	7912	239	no	tested	egene	yes	tested	egene	yes	no	yes	no	NA	NA	NA	no	no
ENSG00000125630.16	POLR1B	chr2	112541915	112579818	7865	63	no	tested	egene	yes	tested	egene	yes	no	yes	yes	NA	NA	-0.619185	no	no
ENSG00000237753.2	AC079922.2	chr2	112641832	112645720	7759	98	yes	tested	egene	yes	tested	egene	yes	no	yes	no	NA	NA	-3.00534	no	no
ENSG00000144136.11	SLC20A1	chr2	112645939	112663825	7758	35	no	tested	egene	yes	tested	egene	yes	no	yes	yes	NA	NA	-0.802514	no	no
ENSG00000125637.16	PSD4	chr2	113157325	113209396	8108	24	no	tested	egene	yes	tested	egene	yes	no	yes	yes	NA	NA	-0.149771	no	no
ENSG00000234174.1	AC016683.1	chr2	113171535	113175360	8133	5	no	not_tested	NA	no	tested	NA	no	no	no	no	NA	NA	NA	no	no
ENSG00000189223.15	PAX8-AS1	chr2	113211421	113276581	8193	92	yes	tested	egene	yes	tested	egene	yes	no	yes	no	NA	NA	-0.633992	no	no
ENSG00000125618.17	PAX8	chr2	113215997	113278921	8270	65	no	tested	egene	yes	tested	egene	yes	no	yes	yes	NA	NA	-0.149825	no	no
ENSG00000136682.15	CBWD2	chr2	113437691	113496204	8459	104	yes	not_tested	egene	no	tested	egene	no	no	no	no	NA	NA	-0.214035	no	no
ENSG00000184492.6	FOXD4L1	chr2	113498665	113501155	8575	11	no	tested	NA	no	tested	NA	no	no	no	no	NA	NA	-1.84965	no	no
ENSG00000146556.14	WASH2P	chr2	113588550	113599034	8569	21	no	tested	egene	no	tested	egene	no	no	yes	no	NA	NA	0.5375	no	no
ENSG00000236397.3	DDX11L2	chr2	113599036	113601261	8577	54	no	tested	egene	yes	tested	egene	yes	no	yes	no	NA	NA	0.190421	no	no
ENSG00000279267.1	AL078621.3	chr2	113605867	113607908	8581	21	no	tested	NA	no	tested	NA	no	no	yes	no	NA	NA	-0.954143	no	no
ENSG00000240356.6	RPL23AP7	chr2	113610502	113627090	8576	11	no	tested	NA	no	tested	egene	yes	no	no	no	NA	NA	-0.12079	no	no
ENSG00000144134.18	RABL2A	chr2	113627229	113643396	8575	12	no	tested	egene	yes	tested	egene	yes	no	yes	no	NA	NA	-0.314448	no	no
ENSG00000244063.1	AC104653.2	chr2	113829390	113831119	8449	25	yes	tested	egene	yes	tested	egene	yes	no	yes	no	NA	NA	-1.12061	no	no
ENSG00000228857.2	AC104653.1	chr2	113831049	113843356	8488	39	no	tested	egene	no	tested	egene	yes	no	yes	yes	NA	NA	-0.968401	no	no
ENSG00000088205.13	DDX18	chr2	117814691	117832377	9373	56	no	tested	NA	no	tested	egene	yes	no	yes	no	NA	NA	-0.242536	no	no
ENSG00000236255.2	AC009404.1	chr2	117833937	117841658	9373	20	yes	not_tested	NA	no	tested	egene	no	no	yes	no	NA	NA	-1.26384	no	no
ENSG00000226856.7	THORLNC	chr2	118132128	118222250	9638	8	no	tested	NA	no	tested	egene	yes	no	yes	no	NA	NA	-0.667445	no	no
ENSG00000088179.9	PTPN4	chr2	119759922	119984899	9051	372	yes	tested	NA	no	tested	egene	yes	no	yes	yes	NA	NA	-1.29883	no	no
ENSG00000226479.4	TMEM185B	chr2	120217479	120223400	9113	1	no	not_tested	NA	no	tested	egene	no	no	no	no	NA	NA	-0.477385	no	no
ENSG00000144118.14	RALB	chr2	120240064	120294710	9133	21	no	not_tested	NA	no	not_tested	egene	no	no	yes	yes	NA	NA	0.462872	no	no
ENSG00000136732.16	GYPC	chr2	126656133	126696667	9350	6	no	tested	egene	yes	tested	egene	yes	no	yes	yes	NA	NA	-0.117007	no	no
ENSG00000136717.15	BIN1	chr2	127048027	127107288	9272	53	no	tested	NA	yes	tested	egene	yes	no	yes	yes	NA	NA	-0.825241	no	no
ENSG00000163161.14	ERCC3	chr2	127257290	127294166	9257	99	no	tested	egene	yes	tested	egene	yes	no	yes	yes	NA	NA	0.075458	no	no
ENSG00000169967.16	MAP3K2	chr2	127298730	127388465	9264	95	no	not_tested	egene	no	tested	egene	yes	no	yes	yes	NA	NA	-0.0967724	no	no
ENSG00000236682.2	MAP3K2-DT	chr2	127388184	127400580	9264	156	yes	tested	egene	yes	tested	egene	yes	no	yes	no	NA	NA	-0.335697	no	no
ENSG00000169994.18	MYO7B	chr2	127535802	127637728	9228	1	no	not_tested	egene	no	tested	egene	yes	no	no	no	NA	NA	-2.77473	no	no
ENSG00000272789.1	AC010976.2	chr2	127625997	127626848	9453	1	no	not_tested	egene	no	tested	NA	no	no	yes	no	NA	NA	-2.05991	no	no
ENSG00000072163.19	LIMS2	chr2	127638381	127681786	9518	11	yes	not_tested	NA	no	tested	egene	yes	no	yes	yes	NA	NA	1.41732	no	no
ENSG00000144231.11	POLR2D	chr2	127843553	127858155	9477	21	yes	tested	NA	yes	tested	egene	yes	no	yes	no	NA	NA	0.0829738	no	no
ENSG00000144233.10	AMMECR1L	chr2	127861630	127885956	9438	6	no	tested	NA	no	tested	egene	no	no	no	no	NA	NA	-0.248166	no	no
ENSG00000136720.7	HS6ST1	chr2	128236716	128318868	9131	24	no	tested	NA	no	tested	egene	yes	no	yes	no	NA	NA	0.445857	no	no
ENSG00000136699.19	SMPD4	chr2	130151392	130182750	7466	232	yes	tested	egene	no	tested	egene	yes	no	yes	no	NA	NA	-0.0322688	no	no
ENSG00000152082.15	MZT2B	chr2	130181737	130190729	7467	18	no	not_tested	egene	no	tested	egene	no	no	yes	no	NA	NA	-0.249092	no	no
ENSG00000115762.16	PLEKHB2	chr2	131104847	131353709	7807	161	yes	tested	NA	no	tested	egene	yes	no	yes	yes	NA	NA	0.18378	no	no
ENSG00000273073.1	AC073869.1	chr2	131461821	131463615	7957	98	no	tested	NA	no	tested	NA	no	no	yes	no	NA	NA	NA	no	no
ENSG00000173272.16	MZT2A	chr2	131464900	131492743	8035	580	yes	tested	egene	no	tested	egene	yes	no	yes	no	NA	NA	-0.109099	no	no
ENSG00000152117.17	SMPD4BP	chr2	131492813	131521573	8035	557	yes	tested	egene	yes	tested	egene	yes	no	yes	no	NA	NA	-0.311122	no	no
ENSG00000287151.1	C2orf27A	chr2	131647990	131723045	8749	264	no	not_tested	NA	no	tested	NA	no	no	yes	no	NA	NA	0.419003	no	no
ENSG00000288031.1	AC093838.2	chr2	131692392	131697954	8926	293	yes	not_tested	NA	no	tested	NA	no	no	yes	no	NA	NA	0.32193	no	no
ENSG00000197927.13	C2orf27A	chr2	131722417	131751669	9041	174	yes	not_tested	egene	no	tested	egene	yes	no	yes	no	NA	NA	0.430074	no	no
ENSG00000287071.1	AC093724.1	chr2	131758031	131767221	9076	23	no	tested	NA	no	tested	NA	no	no	yes	no	NA	NA	0.549764	no	no
ENSG00000224043.8	CCNT2-AS1	chr2	134735464	134918710	7208	59	no	tested	egene	yes	tested	egene	yes	no	no	no	NA	NA	-0.49674	no	no
ENSG00000082258.13	CCNT2	chr2	134918235	134959342	7208	48	no	tested	egene	no	tested	egene	yes	no	yes	yes	NA	NA	-0.297562	no	no
ENSG00000115839.18	RAB3GAP1	chr2	135052292	135176394	6962	171	no	tested	NA	no	tested	egene	no	no	yes	yes	NA	NA	-0.0882069	no	no
ENSG00000121988.18	ZRANB3	chr2	135136916	135531218	6882	224	no	tested	NA	no	tested	egene	yes	no	no	yes	NA	NA	-0.648875	no	no
ENSG00000076003.5	MCM6	chr2	135839626	135876443	7282	3	no	not_tested	NA	no	not_tested	egene	no	no	yes	no	NA	NA	0.839896	no	no
ENSG00000115866.11	DARS1	chr2	135905881	135986100	7600	348	yes	tested	NA	no	tested	egene	yes	no	yes	no	NA	NA	0.590535	no	no
ENSG00000231890.8	DARS-AS1	chr2	135985176	136022593	7598	82	no	tested	NA	no	tested	egene	yes	no	yes	no	NA	NA	1.31766	no	no
ENSG00000144228.9	SPOPL	chr2	138501770	138573547	9262	21	yes	not_tested	NA	no	tested	egene	no	no	yes	yes	NA	NA	1.35665	no	no
ENSG00000075884.14	ARHGAP15	chr2	143091362	143768352	7649	1	no	tested	NA	no	tested	egene	yes	no	yes	no	NA	NA	-0.13736	no	no
ENSG00000168280.17	KIF5C	chr2	148875227	149026759	7223	2	no	not_tested	NA	no	not_tested	egene	no	no	yes	no	NA	NA	1.11994	no	no
ENSG00000184898.7	RBM43	chr2	151247940	151261863	8195	251	no	tested	egene	yes	tested	egene	yes	no	yes	yes	NA	NA	-0.292472	no	no
ENSG00000123609.11	NMI	chr2	151270470	151289894	8224	246	yes	tested	egene	yes	tested	egene	yes	no	yes	yes	NA	NA	NA	no	no
ENSG00000080345.18	RIF1	chr2	151409883	151508013	8226	21	no	not_tested	NA	no	not_tested	egene	no	no	yes	no	NA	NA	-0.257252	no	no
ENSG00000183091.19	NEB	chr2	151485336	151734487	8322	77	no	tested	egene	yes	tested	egene	yes	no	yes	yes	NA	NA	-2.47647	no	no
ENSG00000162980.17	ARL5A	chr2	151788984	151828492	8288	28	no	tested	NA	no	tested	egene	yes	no	no	yes	NA	NA	NA	no	no
ENSG00000286207.1	AC012443.2	chr2	152635268	152641275	8451	38	yes	tested	NA	no	tested	NA	no	no	yes	no	NA	NA	-2.48366	no	no
ENSG00000226383.7	LINC01876	chr2	156011530	156254950	6536	89	no	tested	egene	yes	tested	NA	no	no	yes	no	NA	NA	0.867472	no	no
ENSG00000153234.14	NR4A2	chr2	156324437	156342348	6663	2	no	not_tested	NA	no	tested	egene	no	no	no	no	NA	NA	-0.32412	no	no
ENSG00000123612.16	ACVR1C	chr2	157526767	157628864	7989	48	no	tested	NA	yes	tested	egene	yes	no	yes	yes	NA	NA	-6.53596	no	no
ENSG00000271320.1	AC091488.1	chr2	157917712	157918371	8338	3	no	not_tested	NA	no	not_tested	NA	no	no	no	no	NA	NA	0.992425	no	no
ENSG00000115183.15	TANC1	chr2	158968640	159232659	9660	30	no	not_tested	NA	no	tested	egene	no	no	yes	no	NA	NA	1.26622	no	no
ENSG00000196151.10	WDSUB1	chr2	159235793	159286799	9333	62	no	tested	egene	yes	tested	egene	yes	no	yes	yes	NA	NA	-0.650676	no	no
ENSG00000241399.7	CD302	chr2	159768628	159798255	8891	142	no	tested	egene	no	tested	egene	yes	no	yes	no	NA	NA	-1.23331	no	yes
ENSG00000287091.1	AC009961.3	chr2	159797288	159798043	8891	5	no	tested	NA	no	tested	NA	no	no	no	no	NA	NA	-1.12304	no	no
ENSG00000054219.11	LY75	chr2	159803355	159904756	8835	353	no	tested	egene	yes	tested	egene	yes	no	yes	no	NA	NA	-0.23554	no	no
ENSG00000136560.14	TANK	chr2	161136908	161236230	6914	1	no	not_tested	NA	no	tested	egene	yes	no	yes	yes	NA	NA	0.875694	no	no
ENSG00000227403.2	LINC01806	chr2	161244730	161249050	6802	53	no	tested	egene	no	tested	egene	yes	no	yes	no	NA	NA	-0.244091	no	no
ENSG00000115271.11	GCA	chr2	162318840	162371595	6752	107	yes	tested	NA	no	tested	egene	yes	no	yes	yes	NA	NA	-0.680964	no	no
ENSG00000115339.14	GALNT3	chr2	165747588	165794659	8547	165	yes	tested	egene	yes	tested	egene	yes	no	no	yes	NA	NA	-0.756557	no	no
ENSG00000229195.1	AC009495.1	chr2	165794857	165846091	8520	54	no	tested	NA	no	tested	NA	no	no	no	no	NA	NA	-0.711392	no	no
ENSG00000232411.1	AC009495.2	chr2	165833048	165839098	8518	28	no	tested	egene	yes	tested	NA	no	no	no	yes	NA	NA	-0.763153	no	no
ENSG00000123607.15	TTC21B	chr2	165857475	165953816	8410	21	no	tested	NA	no	tested	egene	yes	no	no	no	NA	NA	-0.567113	no	no
ENSG00000169432.18	SCN9A	chr2	166195185	166375993	8696	45	no	tested	NA	no	tested	egene	yes	no	yes	no	NA	NA	-7.25056	no	no
ENSG00000198648.11	STK39	chr2	167954020	168247595	9141	68	no	tested	egene	yes	tested	egene	yes	no	yes	yes	NA	NA	2.84113	no	no
ENSG00000138399.18	FASTKD1	chr2	169528508	169573875	9870	124	no	tested	egene	yes	tested	egene	yes	no	yes	yes	NA	NA	-0.793095	no	no
ENSG00000115844.11	DLX2	chr2	172099438	172102900	8392	1	no	tested	NA	no	tested	NA	no	no	no	no	NA	NA	NA	no	no
ENSG00000091428.18	RAPGEF4	chr2	172735274	173052893	8863	94	no	tested	egene	yes	tested	NA	no	no	yes	no	NA	NA	-1.27584	no	no
ENSG00000144354.14	CDCA7	chr2	173354820	173368997	8820	1	no	tested	NA	no	tested	egene	no	no	no	no	NA	NA	2.23267	no	no
ENSG00000138430.16	OLA1	chr2	174072447	174248599	7803	68	no	tested	NA	no	tested	egene	no	no	yes	no	NA	NA	-0.0937219	no	no
ENSG00000144320.14	LNPK	chr2	175923882	176002839	8119	5	no	not_tested	NA	no	not_tested	egene	no	no	no	no	NA	NA	0.164247	no	no
ENSG00000128645.15	HOXD1	chr2	176188668	176190907	8180	3	no	tested	NA	no	tested	NA	no	no	yes	no	NA	NA	2.6766	no	no
ENSG00000229337.2	AC079305.4	chr2	177111036	177212662	8770	106	yes	tested	NA	no	tested	NA	no	no	no	no	NA	NA	-1.05935	no	no
ENSG00000116044.16	NFE2L2	chr2	177227595	177392697	8852	116	no	tested	NA	no	tested	egene	yes	no	yes	yes	NA	NA	-0.330321	no	no
ENSG00000213963.6	AC019080.1	chr2	177283508	177392691	8851	59	no	tested	NA	yes	tested	egene	yes	no	yes	no	NA	NA	0.319441	no	no
ENSG00000018510.16	AGPS	chr2	177392757	177559299	8852	47	yes	tested	egene	yes	tested	egene	yes	no	yes	no	NA	NA	0.45795	no	no
ENSG00000079156.17	OSBPL6	chr2	178194481	178402893	7914	57	yes	tested	egene	yes	tested	egene	yes	no	yes	no	NA	NA	-1.3178	no	no
ENSG00000223960.7	CHROMR	chr2	178413635	178440243	8025	13	no	not_tested	egene	no	tested	egene	no	no	yes	no	NA	NA	0.371699	no	no
ENSG00000187231.14	SESTD1	chr2	179101678	179264832	8279	117	yes	tested	egene	yes	tested	egene	yes	no	yes	no	NA	NA	-0.237977	no	no
ENSG00000138434.17	ITPRID2	chr2	181891730	181930738	8162	4	no	tested	NA	no	tested	egene	yes	no	no	no	NA	NA	NA	no	no
ENSG00000077232.18	DNAJC10	chr2	182716041	182794464	8789	92	no	tested	NA	no	tested	egene	yes	no	yes	no	NA	NA	0.201995	no	no
ENSG00000272800.3	AC021851.1	chr2	183178806	183215414	9202	31	yes	not_tested	NA	no	tested	NA	no	no	yes	no	NA	NA	-0.818916	no	no
ENSG00000286797.1	AC009315.1	chr2	185425063	185505608	7203	21	no	tested	NA	no	tested	NA	no	no	no	no	NA	NA	NA	no	no
ENSG00000188738.15	FSIP2	chr2	185738804	185833290	7076	24	no	tested	NA	no	tested	egene	no	no	yes	no	NA	NA	-0.292754	no	no
ENSG00000237877.7	LINC01473	chr2	186032884	186422432	7575	114	no	tested	egene	no	tested	egene	yes	no	no	no	NA	NA	-0.172393	no	no
ENSG00000144369.13	FAM171B	chr2	186694060	186765959	7739	13	no	tested	NA	no	tested	NA	no	no	yes	no	NA	NA	1.02941	no	no
ENSG00000204262.14	COL5A2	chr2	189031898	189225312	7936	20	no	not_tested	NA	no	tested	egene	yes	no	yes	yes	NA	NA	-1.03465	no	no
ENSG00000115368.10	WDR75	chr2	189441446	189475552	8027	319	no	not_tested	NA	no	tested	egene	yes	no	yes	no	NA	NA	-0.500457	no	no
ENSG00000138381.10	ASNSD1	chr2	189661385	189670831	8075	161	no	tested	egene	yes	tested	egene	yes	no	yes	yes	NA	NA	-0.275779	no	no
ENSG00000286053.1	ASDURF	chr2	189661452	189666437	8075	164	no	tested	NA	no	tested	NA	no	no	yes	no	NA	NA	-0.2528	no	no
ENSG00000253559.1	OSGEPL1-AS1	chr2	189762704	189765556	7966	4	no	not_tested	NA	no	tested	egene	no	no	no	yes	NA	NA	-0.331615	no	no
ENSG00000128699.14	ORMDL1	chr2	189770267	189784364	7934	132	yes	tested	NA	no	tested	egene	no	no	yes	yes	NA	NA	-0.224102	no	no
ENSG00000064933.18	PMS1	chr2	189784085	189877629	7935	118	yes	tested	NA	no	tested	egene	yes	no	yes	yes	NA	NA	NA	no	no
ENSG00000151690.15	MFSD6	chr2	190408355	190509205	7504	78	yes	tested	egene	no	tested	egene	yes	no	yes	yes	NA	NA	0.805937	no	no
ENSG00000189362.12	NEMP2	chr2	190504338	190534722	7460	58	yes	tested	NA	no	tested	egene	yes	no	yes	no	NA	NA	0.432424	no	no
ENSG00000284052.1	AC006460.2	chr2	190607660	190649840	7491	19	no	tested	NA	no	tested	NA	no	no	no	no	NA	NA	2.0084	no	no
ENSG00000173559.14	NABP1	chr2	191678127	191741097	7127	13	no	not_tested	NA	no	tested	egene	no	no	no	no	NA	NA	1.84468	no	no
ENSG00000223466.2	LINC01825	chr2	195532945	195540287	8511	181	no	tested	egene	yes	tested	NA	no	no	yes	no	NA	NA	-1.73331	no	no
ENSG00000196950.14	SLC39A10	chr2	195575977	195737702	8517	321	no	tested	egene	yes	tested	egene	yes	no	yes	yes	NA	NA	-0.277854	no	no
ENSG00000138411.13	HECW2	chr2	196189099	196593554	6991	128	no	tested	egene	no	tested	egene	no	no	yes	yes	NA	NA	2.29769	no	no
ENSG00000119041.11	GTF3C3	chr2	196763035	196799725	6805	2	no	not_tested	NA	no	tested	egene	yes	no	yes	no	NA	NA	-0.103833	no	no
ENSG00000065413.20	ANKRD44	chr2	196967017	197311173	6308	10	no	not_tested	egene	no	tested	egene	yes	no	yes	no	NA	NA	-0.151592	no	no
ENSG00000231621.1	ANKRD44-AS1	chr2	197197991	197199273	6421	391	no	tested	egene	yes	tested	egene	yes	no	yes	no	NA	NA	-1.35233	no	no
ENSG00000115524.17	SF3B1	chr2	197388515	197435079	6136	199	no	tested	NA	no	tested	egene	yes	no	yes	no	NA	NA	-0.128405	no	no
ENSG00000162944.11	RFTN2	chr2	197568224	197676045	6110	16	no	tested	NA	no	tested	egene	yes	no	no	no	NA	NA	0.730109	no	no
ENSG00000287858.1	AC020550.2	chr2	197640441	197641574	6112	225	yes	tested	NA	no	tested	NA	no	no	yes	no	NA	NA	NA	no	no
ENSG00000226124.7	FTCDNL1	chr2	199760544	199851173	6519	8	yes	tested	egene	yes	tested	egene	yes	no	no	no	NA	NA	-2.90728	no	no
ENSG00000196141.14	SPATS2L	chr2	200305881	200482264	6140	11	no	tested	NA	no	tested	egene	yes	no	no	yes	NA	NA	3.03004	no	no
ENSG00000155729.13	KCTD18	chr2	200488958	200519784	6233	1	no	not_tested	egene	no	not_tested	egene	no	no	no	no	NA	NA	0.19102	no	no
ENSG00000240344.9	PPIL3	chr2	200870907	200889303	6293	185	yes	tested	egene	yes	tested	egene	yes	no	yes	yes	NA	NA	-0.365675	no	no
ENSG00000003400.15	CASP10	chr2	201182898	201229406	6591	47	no	tested	NA	no	tested	egene	yes	no	yes	yes	NA	NA	-5.61737	no	no
ENSG00000064012.22	CASP8	chr2	201233443	201287711	6563	160	no	tested	egene	yes	tested	egene	yes	no	yes	yes	NA	NA	-0.102691	no	no
ENSG00000003393.15	ALS2	chr2	201700267	201780956	6004	168	no	tested	egene	yes	tested	egene	yes	no	yes	no	NA	NA	NA	no	no
ENSG00000055044.11	NOP58	chr2	202265736	202303661	5781	1	no	not_tested	NA	no	tested	egene	no	no	no	no	NA	NA	-0.475049	no	no
ENSG00000204217.15	BMPR2	chr2	202376327	202567751	5649	26	no	tested	NA	no	tested	egene	yes	no	no	no	NA	NA	0.168399	no	no
ENSG00000163596.16	ICA1L	chr2	202773150	202871985	5441	169	yes	tested	egene	yes	tested	egene	yes	no	yes	no	NA	NA	-0.37704	no	no
ENSG00000138380.18	CARF	chr2	202912214	202988263	5441	47	no	tested	NA	no	tested	egene	yes	no	no	no	NA	NA	-0.277968	no	no
ENSG00000178562.18	CD28	chr2	203706475	203738912	6068	89	no	tested	egene	no	tested	egene	yes	no	yes	yes	NA	NA	0.803451	yes	no
ENSG00000023228.14	NDUFS1	chr2	206114817	206159509	7975	130	no	tested	NA	no	tested	egene	yes	no	yes	yes	NA	NA	-0.135994	no	no
ENSG00000234902.6	AC007879.3	chr2	207186717	207236066	7834	23	no	tested	NA	no	tested	egene	no	no	yes	yes	NA	NA	-2.53895	no	no
ENSG00000240440.1	AC007879.4	chr2	207235299	207237875	7826	29	yes	tested	NA	no	tested	NA	no	no	yes	yes	NA	NA	-2.3065	no	no
ENSG00000144401.14	METTL21A	chr2	207580631	207625928	8085	95	no	tested	NA	no	tested	egene	yes	no	yes	no	NA	NA	-0.872921	no	no
ENSG00000138413.13	IDH1	chr2	208236227	208266074	8709	1	no	not_tested	NA	no	not_tested	egene	no	no	no	no	NA	NA	0.743255	no	no
ENSG00000115020.17	PIKFYVE	chr2	208266255	208358746	8709	112	yes	tested	NA	no	tested	egene	yes	no	yes	yes	NA	NA	0.226328	yes	no
ENSG00000115365.12	LANCL1	chr2	210431249	210477652	7745	49	yes	tested	NA	no	tested	egene	yes	no	no	yes	NA	NA	0.406251	no	no
ENSG00000197585.10	AC068051.1	chr2	214241676	214684246	9159	18	no	tested	NA	no	tested	NA	no	no	yes	no	NA	NA	NA	no	no
ENSG00000138376.11	BARD1	chr2	214725646	214809683	9156	138	no	tested	NA	no	tested	egene	yes	no	yes	no	NA	NA	1.2763	no	no
ENSG00000279348.1	AC012513.3	chr2	216211404	216213519	9092	25	no	tested	NA	no	tested	NA	no	no	yes	no	NA	NA	-0.924159	no	no
ENSG00000260804.3	LINC01963	chr2	216217045	216220192	9078	25	no	tested	egene	no	tested	egene	yes	no	yes	no	NA	NA	-0.972766	no	no
ENSG00000115457.10	IGFBP2	chr2	216632828	216664436	9180	7	no	not_tested	NA	no	tested	egene	yes	no	no	no	NA	NA	NA	no	no
ENSG00000231672.7	DIRC3	chr2	217284019	217756593	8848	7	no	tested	NA	no	tested	egene	yes	no	yes	no	NA	NA	NA	no	no
ENSG00000163466.16	ARPC2	chr2	218217141	218254356	8146	140	no	tested	egene	yes	tested	egene	yes	no	yes	yes	NA	NA	0.234471	no	no
ENSG00000261338.2	AC021016.1	chr2	218255319	218257366	8111	279	yes	tested	egene	yes	tested	egene	yes	no	yes	no	NA	NA	-0.822113	no	no
ENSG00000135926.15	TMBIM1	chr2	218274197	218292586	8069	9	no	not_tested	NA	no	tested	egene	no	no	yes	yes	NA	NA	-1.46309	no	no
ENSG00000135913.11	USP37	chr2	218450251	218568351	7683	82	no	tested	NA	no	tested	egene	yes	no	yes	no	NA	NA	-0.14006	no	no
ENSG00000144580.13	CNOT9	chr2	218568580	218597080	7683	179	yes	tested	egene	yes	tested	egene	yes	no	yes	no	NA	NA	0.169599	no	no
ENSG00000115568.15	ZNF142	chr2	218637916	218659655	7589	132	yes	tested	NA	no	tested	egene	yes	no	yes	no	NA	NA	NA	no	no
ENSG00000135912.11	TTLL4	chr2	218710835	218755416	7645	8	no	not_tested	egene	no	not_tested	egene	no	no	no	no	NA	NA	0.270413	no	no
ENSG00000135925.9	WNT10A	chr2	218880852	218899581	7700	3	no	not_tested	NA	no	tested	egene	no	no	no	no	NA	NA	2.88837	no	no
ENSG00000163501.7	IHH	chr2	219054424	219060921	7696	25	no	tested	NA	no	tested	NA	no	no	yes	no	NA	NA	-1.79417	no	no
ENSG00000187736.12	NHEJ1	chr2	219075317	219160865	7709	16	no	not_tested	NA	no	tested	NA	no	no	yes	yes	NA	NA	-0.893697	no	no
ENSG00000213901.11	SLC23A3	chr2	219161465	219170095	7713	86	yes	tested	egene	yes	tested	egene	yes	no	yes	yes	NA	NA	0.354927	no	no
ENSG00000115649.16	CNPPD1	chr2	219171897	219178106	7721	128	yes	not_tested	NA	no	not_tested	egene	no	no	yes	yes	NA	NA	0.91591	no	no
ENSG00000115657.14	ABCB6	chr2	219209772	219218994	7786	3	no	tested	NA	no	tested	NA	no	no	no	no	NA	NA	-0.917361	no	no
ENSG00000123992.19	DNPEP	chr2	219373527	219400022	8013	83	no	tested	NA	no	tested	egene	yes	no	yes	yes	NA	NA	-0.922495	no	no
ENSG00000072195.15	SPEG	chr2	219434843	219493629	8080	8	no	not_tested	NA	no	tested	egene	yes	no	no	yes	NA	NA	-1.07878	no	no
ENSG00000124006.15	OBSL1	chr2	219550728	219571859	8334	8	no	not_tested	NA	no	not_tested	egene	no	no	yes	no	NA	NA	0.684766	no	no
ENSG00000116106.12	EPHA4	chr2	221418027	221574202	8158	26	no	tested	egene	yes	tested	egene	yes	no	no	no	NA	NA	-2.759	no	no
ENSG00000116120.11	FARSB	chr2	222566899	222656092	8460	69	yes	tested	NA	no	tested	egene	yes	no	yes	no	NA	NA	-0.924555	no	no
ENSG00000152056.17	AP1S3	chr2	223751686	223838027	9020	50	no	tested	NA	yes	tested	egene	yes	no	no	no	pAsthma	NA	0.607307	no	no
ENSG00000085449.15	WDFY1	chr2	223855716	223945357	9058	2	no	tested	NA	no	tested	egene	no	no	no	no	NA	NA	1.0385	no	no
ENSG00000135919.13	SERPINE2	chr2	223975045	224039318	8935	64	no	tested	egene	yes	tested	egene	yes	no	yes	yes	NA	NA	-2.56383	no	no
ENSG00000228446.2	ANKRD49P1	chr2	224499387	224500100	8677	160	yes	tested	egene	yes	tested	egene	yes	no	yes	no	NA	NA	NA	no	no
ENSG00000135905.19	DOCK10	chr2	224765090	225042445	8056	20	no	tested	NA	no	tested	egene	yes	no	yes	yes	NA	NA	-1.34175	no	no
ENSG00000169047.5	IRS1	chr2	226731317	226799759	9593	37	no	tested	egene	yes	tested	egene	yes	no	no	no	NA	NA	-0.275503	no	no
ENSG00000168958.20	MFF	chr2	227325151	227357836	9952	42	yes	tested	NA	no	tested	egene	yes	no	yes	yes	NA	NA	0.221792	no	no
ENSG00000173744.17	AGFG1	chr2	227472152	227561214	9928	43	no	tested	NA	no	tested	egene	yes	no	yes	yes	NA	NA	0.627859	no	no
ENSG00000115009.13	CCL20	chr2	227805739	227817564	9998	7	yes	tested	NA	no	tested	NA	no	no	yes	no	pAsthma	NA	2.381	no	no
ENSG00000163053.11	SLC16A14	chr2	230034982	230068993	9445	21	no	tested	NA	yes	tested	egene	no	no	no	no	NA	NA	3.32447	no	no
ENSG00000079263.19	SP140	chr2	230203110	230313215	9283	91	no	tested	egene	yes	tested	egene	yes	no	yes	yes	NA	NA	1.13806	no	no
ENSG00000185404.16	SP140L	chr2	230327184	230403732	9177	27	no	tested	egene	no	tested	egene	yes	no	yes	no	NA	NA	-0.791594	no	no
ENSG00000250011.1	HMGB1P3	chr2	230515023	230515638	8966	1	no	not_tested	NA	no	tested	NA	no	no	no	no	NA	NA	-0.117755	no	no
ENSG00000135932.11	CAB39	chr2	230712842	230821075	8829	4	no	not_tested	NA	no	tested	egene	yes	no	yes	no	NA	NA	0.320265	no	no
ENSG00000135916.16	ITM2C	chr2	230864639	230879248	8756	1	no	not_tested	NA	no	tested	egene	yes	no	yes	no	NA	NA	-1.23054	no	no
ENSG00000135898.10	GPR55	chr2	230907318	230961066	8869	31	yes	tested	egene	yes	tested	egene	yes	no	yes	yes	NA	NA	-3.12017	no	no
ENSG00000135914.6	HTR2B	chr2	231108230	231125042	8619	66	yes	tested	NA	no	tested	NA	no	no	yes	yes	NA	NA	-1.30429	no	no
ENSG00000115053.16	NCL	chr2	231453531	231464484	8157	1	no	tested	NA	no	tested	egene	no	no	no	no	NA	NA	-0.104093	no	no
ENSG00000283312.1	AC017104.4	chr2	231493708	231495299	8123	67	yes	tested	NA	no	tested	NA	no	no	yes	no	NA	NA	-2.12483	no	no
ENSG00000283491.1	AC017104.5	chr2	231497090	231507256	8128	34	yes	tested	NA	no	tested	NA	no	no	no	no	NA	NA	-1.79516	no	no
ENSG00000181798.3	LINC00471	chr2	231508422	231514366	8142	58	yes	tested	egene	yes	tested	NA	no	no	yes	no	NA	NA	-1.06946	no	no
ENSG00000221944.8	TIGD1	chr2	232547970	232550557	7917	15	no	tested	NA	no	tested	egene	yes	no	no	no	NA	NA	-0.616009	no	no
ENSG00000085978.22	ATG16L1	chr2	233210051	233295674	9106	60	no	tested	NA	no	tested	egene	yes	yes	yes	yes	NA	NA	-0.466626	no	no
ENSG00000085982.13	USP40	chr2	233475520	233566782	9610	12	no	tested	egene	yes	tested	egene	yes	no	yes	no	NA	NA	-0.25465	no	no
ENSG00000224287.2	MSL3P1	chr2	233865437	233868444	10365	2	no	tested	NA	no	tested	egene	no	no	no	no	NA	NA	-0.342015	no	no
ENSG00000279809.1	AC005538.2	chr2	233865496	233867359	10353	3	no	tested	NA	no	tested	NA	no	no	no	no	NA	NA	-0.342645	no	no
ENSG00000231682.1	LINC01891	chr2	234444590	234454595	10982	48	yes	tested	egene	yes	tested	egene	yes	no	yes	no	NA	NA	-2.55481	no	no
ENSG00000144476.6	ACKR3	chr2	236567787	236582354	10205	1	no	tested	NA	no	tested	egene	no	no	no	no	NA	NA	-1.85795	yes	no
ENSG00000115648.14	MLPH	chr2	237485428	237555322	10987	1	no	tested	egene	yes	tested	NA	no	no	no	no	NA	NA	3.32646	no	no
ENSG00000124831.19	LRRFIP1	chr2	237627587	237813682	10962	4	no	tested	NA	no	tested	egene	yes	no	no	no	NA	NA	0.567307	no	no
ENSG00000177483.11	RBM44	chr2	237798745	237842807	10763	78	no	tested	egene	yes	tested	egene	yes	no	no	no	NA	NA	NA	no	no
ENSG00000132329.11	RAMP1	chr2	237858893	237912106	10706	8	no	not_tested	NA	no	tested	egene	yes	no	no	no	NA	NA	-1.77729	no	yes
ENSG00000184182.18	UBE2F	chr2	237966827	238042782	10827	149	yes	tested	egene	yes	tested	egene	yes	no	yes	yes	NA	NA	-0.908671	no	no
ENSG00000144488.15	ESPNL	chr2	238100340	238133287	10919	13	yes	tested	egene	yes	tested	egene	yes	no	no	no	NA	NA	-2.16551	no	no
ENSG00000132323.9	ILKAP	chr2	238170402	238203708	11017	16	no	not_tested	NA	no	not_tested	egene	no	no	no	no	NA	NA	0.0592405	no	no
ENSG00000186235.11	LINC02610	chr2	238224552	238231699	11039	36	yes	tested	egene	yes	tested	egene	yes	no	yes	no	NA	NA	-2.68449	no	no
ENSG00000130414.12	NDUFA10	chr2	239892450	240025345	11551	113	no	tested	egene	yes	tested	egene	yes	no	yes	no	NA	NA	0.0417153	no	no
ENSG00000142330.20	CAPN10	chr2	240586734	240617705	11157	1	no	not_tested	NA	no	tested	egene	no	no	yes	no	NA	NA	-0.339121	no	no
ENSG00000178623.12	GPR35	chr2	240605430	240631259	11119	2	no	not_tested	NA	no	tested	egene	yes	no	yes	no	NA	NA	-0.99072	no	no
ENSG00000162804.14	SNED1	chr2	240998618	241095568	11140	8	no	tested	egene	no	tested	egene	no	no	yes	no	NA	NA	-3.57558	no	no
ENSG00000122085.17	MTERF4	chr2	241072169	241102332	11047	67	no	tested	egene	yes	tested	egene	yes	no	yes	no	NA	NA	NA	no	no
ENSG00000115687.14	PASK	chr2	241106099	241150264	10866	20	yes	tested	egene	yes	tested	egene	yes	no	yes	yes	NA	NA	2.42914	no	no
ENSG00000115677.17	HDLBP	chr2	241227264	241317061	9644	174	yes	tested	egene	yes	tested	egene	yes	no	yes	yes	NA	NA	0.285951	no	no
ENSG00000168385.18	SEPTIN2	chr2	241315100	241354027	9654	96	yes	tested	egene	yes	tested	egene	yes	no	yes	no	NA	NA	0.262223	no	no
ENSG00000006607.14	FARP2	chr2	241356285	241494841	9399	154	yes	tested	egene	yes	tested	egene	yes	no	yes	no	NA	NA	-0.244931	no	no
ENSG00000168397.17	ATG4B	chr2	241637213	241673857	7801	77	no	tested	NA	no	tested	egene	yes	no	no	no	NA	NA	0.571871	no	no
ENSG00000168395.16	ING5	chr2	241687085	241729478	7516	6	yes	tested	NA	no	tested	egene	yes	no	yes	no	NA	NA	0.283772	no	no
ENSG00000180902.18	D2HGDH	chr2	241734602	241768811	7342	61	no	tested	NA	no	tested	egene	yes	no	yes	no	NA	NA	0.754926	no	no
ENSG00000154252.12	GAL3ST2	chr2	241776822	241804287	7154	17	no	tested	NA	no	tested	NA	no	no	no	no	NA	NA	6.06141	no	no
ENSG00000188011.5	RTP5	chr2	241869600	241873823	6655	6	no	tested	NA	no	tested	egene	no	no	no	no	NA	NA	9.42806	no	no
ENSG00000233806.7	LINC01237	chr2	241881363	242078722	6588	118	no	tested	egene	yes	tested	egene	yes	no	yes	no	NA	NA	0.175236	no	no
ENSG00000237940.3	LINC01238	chr2	241970683	241977276	5972	19	yes	tested	egene	yes	tested	egene	yes	no	no	no	NA	NA	0.240655	no	no
ENSG00000261186.2	LINC01238	chr2	242087351	242088457	5391	15	no	tested	NA	no	tested	egene	yes	no	yes	no	NA	NA	0.452401	no	no
ENSG00000220804.8	LINC01881	chr2	242088633	242160153	5390	1	no	not_tested	NA	no	tested	egene	no	no	no	no	NA	NA	0.464632	no	no
ENSG00000196476.12	C20orf96	chr20	270863	290778	6846	23	no	tested	egene	yes	tested	egene	yes	no	yes	yes	NA	NA	-2.80101	no	no
ENSG00000177732.8	SOX12	chr20	325595	330224	7014	28	no	tested	NA	no	tested	egene	yes	no	yes	no	NA	NA	-1.75067	no	no
ENSG00000125826.21	RBCK1	chr20	407498	432139	7420	11	no	tested	NA	no	tested	egene	yes	no	yes	no	NA	NA	0.285653	no	no
ENSG00000101266.19	CSNK2A1	chr20	472498	543835	8016	3	no	not_tested	NA	no	tested	egene	no	no	no	no	NA	NA	0.0475768	no	no
ENSG00000271303.2	SRXN1	chr20	646615	653200	8440	14	no	not_tested	NA	no	tested	NA	no	no	yes	no	NA	NA	4.04211	no	no
ENSG00000101282.9	RSPO4	chr20	958452	1002311	10295	30	no	tested	egene	yes	tested	egene	yes	no	no	no	NA	NA	1.49901	no	no
ENSG00000215388.3	ACTG1P3	chr20	1160584	1161697	10683	1	no	tested	NA	no	tested	NA	no	no	no	no	NA	NA	NA	no	no
ENSG00000244588.5	RAD21L1	chr20	1226056	1296421	10613	29	no	tested	NA	no	tested	NA	no	no	yes	no	NA	NA	-1.49727	no	no
ENSG00000101298.15	SNPH	chr20	1266280	1309328	10443	39	no	tested	egene	yes	tested	egene	yes	no	yes	no	NA	NA	-1.53303	no	no
ENSG00000234684.7	SDCBP2-AS1	chr20	1325405	1378735	10261	1	no	tested	NA	no	tested	egene	yes	no	no	no	NA	NA	-0.230293	no	no
ENSG00000242324.1	AL049634.1	chr20	1516759	1557653	10204	91	yes	tested	NA	no	tested	egene	yes	no	yes	no	NA	NA	0.59325	no	no
ENSG00000125900.13	SIRPD	chr20	1534251	1557705	10205	60	no	tested	NA	no	tested	egene	yes	no	yes	yes	NA	NA	0.668253	no	no
ENSG00000101307.16	SIRPB1	chr20	1561385	1620061	10258	33	no	tested	egene	no	tested	egene	yes	no	yes	yes	NA	NA	0.201869	no	no
ENSG00000089012.14	SIRPG	chr20	1629152	1657779	10387	30	no	tested	NA	no	tested	egene	yes	no	yes	yes	NA	NA	0.586412	no	no
ENSG00000101361.17	NOP56	chr20	2652593	2658393	9762	7	no	not_tested	NA	no	tested	egene	no	no	no	no	NA	NA	-0.646727	no	no
ENSG00000088881.21	EBF4	chr20	2692874	2760108	9752	30	no	tested	egene	yes	tested	egene	yes	no	yes	no	NA	NA	-1.12998	no	no
ENSG00000185019.17	UBOX5	chr20	3107573	3160196	9780	31	no	tested	egene	yes	tested	egene	yes	no	yes	no	NA	NA	-0.116892	no	no
ENSG00000198171.13	DDRGK1	chr20	3190350	3204685	9757	62	no	tested	egene	no	tested	egene	yes	no	yes	no	NA	NA	0.210649	no	no
ENSG00000125877.13	ITPA	chr20	3208868	3223870	9741	22	no	tested	egene	no	tested	egene	yes	no	yes	no	NA	NA	0.496293	no	no
ENSG00000088854.12	C20orf194	chr20	3249305	3407625	9668	188	no	tested	egene	yes	tested	egene	yes	no	yes	yes	NA	NA	-0.987663	no	no
ENSG00000101224.17	CDC25B	chr20	3786772	3806121	10015	6	no	tested	NA	no	tested	egene	yes	no	yes	yes	NA	NA	-1.51305	no	no
ENSG00000275491.1	LINC01730	chr20	3808357	3812434	10074	42	yes	not_tested	NA	no	tested	NA	no	no	yes	no	NA	NA	-2.93975	no	no
ENSG00000088888.18	MAVS	chr20	3846799	3876123	10222	36	no	tested	NA	no	tested	egene	yes	no	no	no	NA	NA	-0.245177	no	no
ENSG00000125779.22	PANK2	chr20	3888839	3929882	10232	49	no	tested	NA	no	tested	egene	yes	no	yes	yes	NA	NA	NA	no	no
ENSG00000089063.15	TMEM230	chr20	5068232	5113103	11565	80	yes	tested	egene	yes	tested	egene	yes	no	yes	no	NA	NA	0.0605773	no	no
ENSG00000125772.14	GPCPD1	chr20	5544439	5611006	11546	38	no	tested	egene	no	tested	egene	yes	no	yes	yes	NA	NA	0.115966	no	yes
ENSG00000125885.13	MCM8	chr20	5950652	5998977	11036	58	yes	tested	egene	no	tested	egene	yes	no	no	yes	NA	NA	0.316552	no	no
ENSG00000125827.9	TMX4	chr20	7977346	8019805	10158	27	no	tested	NA	no	tested	egene	yes	no	yes	no	NA	NA	1.75103	no	no
ENSG00000182621.18	PLCB1	chr20	8077251	8968360	10087	1	no	tested	NA	no	tested	egene	no	no	no	no	NA	NA	-4.45692	no	no
ENSG00000101333.16	PLCB4	chr20	9068763	9481242	9286	1	no	tested	NA	no	tested	NA	no	no	no	yes	NA	NA	-5.95467	no	no
ENSG00000132623.16	ANKEF1	chr20	9986126	10058303	8805	19	no	tested	NA	yes	tested	egene	yes	no	yes	yes	NA	NA	-2.09191	no	no
ENSG00000125863.20	MKKS	chr20	10401009	10434222	9520	3	no	not_tested	NA	no	not_tested	egene	no	no	yes	yes	NA	NA	-0.241157	no	no
ENSG00000172296.13	SPTLC3	chr20	13008972	13169103	9445	22	yes	tested	NA	no	tested	egene	yes	no	yes	no	NA	NA	0.462646	no	no
ENSG00000101247.18	NDUFAF5	chr20	13785007	13821580	8452	8	no	tested	egene	yes	tested	egene	yes	no	no	no	NA	NA	-0.0659018	no	no
ENSG00000089177.18	KIF16B	chr20	16272104	16573434	10867	65	no	tested	egene	yes	tested	egene	yes	no	yes	yes	NA	NA	NA	no	no
ENSG00000125868.16	DSTN	chr20	17570075	17609919	10552	16	no	tested	NA	no	tested	egene	yes	no	yes	no	NA	NA	-0.0717403	no	no
ENSG00000125871.14	MGME1	chr20	17969018	17991122	10045	38	no	tested	NA	yes	tested	egene	yes	no	yes	yes	NA	NA	0.61608	no	no
ENSG00000149474.13	KAT14	chr20	18138118	18188387	9942	2	no	not_tested	NA	no	tested	egene	yes	no	no	no	NA	NA	-0.516292	no	no
ENSG00000236474.1	GCNT1P1	chr20	18420160	18421454	9840	43	no	tested	egene	yes	tested	NA	no	no	yes	no	NA	NA	NA	no	no
ENSG00000089050.16	RBBP9	chr20	18486540	18497225	9845	109	no	tested	NA	no	tested	egene	yes	no	yes	yes	NA	NA	0.126987	no	no
ENSG00000101310.17	SEC23B	chr20	18507520	18561415	9841	148	yes	tested	NA	yes	tested	egene	yes	no	yes	yes	NA	NA	0.273089	no	no
ENSG00000232388.5	SMIM26	chr20	18567347	18569563	9909	77	no	tested	egene	yes	tested	egene	yes	no	no	no	NA	NA	-0.109306	no	no
ENSG00000125821.13	DTD1	chr20	18587942	18766644	9887	109	no	tested	NA	no	tested	egene	yes	no	yes	no	NA	NA	0.763251	no	no
ENSG00000275457.1	AL117332.1	chr20	21302731	21303704	6967	5	no	not_tested	NA	no	not_tested	NA	no	no	no	no	NA	NA	-0.754971	no	no
ENSG00000279082.4	LINC01727	chr20	21569976	21666621	7540	28	yes	tested	NA	no	tested	NA	no	no	yes	no	NA	NA	5.44909	no	no
ENSG00000125810.10	CD93	chr20	23079360	23086324	10556	12	no	not_tested	NA	no	not_tested	egene	no	no	no	no	NA	NA	1.36325	no	no
ENSG00000125814.17	NAPB	chr20	23374519	23421519	10867	125	yes	tested	NA	yes	tested	egene	yes	no	yes	yes	NA	NA	0.0631411	no	no
ENSG00000228476.2	CSTP1	chr20	23918538	23928954	11104	14	no	not_tested	NA	no	tested	egene	no	no	no	no	NA	NA	-2.5189	no	no
ENSG00000154930.15	ACSS1	chr20	25006230	25058980	9575	206	yes	not_tested	NA	no	tested	egene	yes	no	yes	yes	NA	NA	-0.307546	no	yes
ENSG00000197586.13	ENTPD6	chr20	25195693	25228075	9237	5	no	tested	NA	no	tested	egene	yes	no	yes	no	NA	NA	-1.62276	no	no
ENSG00000277938.1	AL035252.4	chr20	25229150	25231933	9078	148	no	tested	NA	no	tested	NA	no	no	yes	no	NA	NA	-2.77702	no	no
ENSG00000274414.1	AL121772.1	chr20	25239007	25245229	9073	111	no	tested	NA	no	tested	NA	no	no	yes	no	NA	NA	-1.03913	no	no
ENSG00000100994.12	PYGB	chr20	25248085	25298012	9062	660	yes	tested	egene	no	tested	egene	yes	no	yes	yes	NA	NA	-0.391859	no	no
ENSG00000100997.20	ABHD12	chr20	25294742	25390835	9070	284	no	tested	NA	no	tested	egene	no	no	yes	no	NA	NA	1.01307	no	no
ENSG00000101004.15	NINL	chr20	25452697	25585531	8180	49	yes	tested	egene	no	tested	egene	no	no	yes	no	NA	NA	-0.250342	no	no
ENSG00000213742.7	ZNF337-AS1	chr20	25624045	25689032	8032	75	no	tested	NA	no	tested	egene	yes	no	yes	no	NA	NA	0.71035	no	no
ENSG00000130684.14	ZNF337	chr20	25673195	25696853	7645	353	no	tested	egene	yes	tested	egene	yes	no	yes	yes	NA	NA	-0.578696	no	no
ENSG00000175170.16	FAM182B	chr20	25762384	25868225	6644	195	no	tested	egene	yes	tested	egene	yes	no	yes	no	NA	NA	-1.27569	no	no
ENSG00000149531.15	FRG1BP	chr20	30377372	30399257	2211	35	no	not_tested	egene	no	not_tested	egene	no	no	no	no	NA	NA	0.305868	no	no
ENSG00000101898.6	MCTS2P	chr20	31547412	31548081	5493	2	no	tested	NA	no	tested	NA	no	no	no	no	NA	NA	-0.811794	no	no
ENSG00000171456.20	ASXL1	chr20	32358330	32439319	7291	106	no	tested	NA	no	tested	egene	no	no	yes	no	NA	NA	-0.809555	no	no
ENSG00000197183.14	NOL4L	chr20	32443059	32585074	7160	28	yes	not_tested	egene	no	tested	egene	yes	no	yes	no	NA	NA	-0.677294	no	no
ENSG00000277301.1	AL034550.2	chr20	32509959	32520285	7193	17	no	tested	NA	no	tested	NA	no	no	no	no	NA	NA	-5.01066	no	no
ENSG00000198547.9	C20orf203	chr20	32631625	32673941	7059	43	yes	tested	egene	no	tested	egene	yes	no	no	no	NA	NA	-1.38476	no	no
ENSG00000175730.8	BAK1P1	chr20	32690180	32690815	7076	96	yes	tested	NA	no	tested	egene	yes	no	no	no	NA	NA	-1.68242	no	no
ENSG00000149600.11	COMMD7	chr20	32702691	32743997	7122	22	no	tested	NA	no	tested	egene	yes	no	yes	no	NA	NA	-0.382725	no	no
ENSG00000088305.18	DNMT3B	chr20	32762385	32809356	7125	252	yes	tested	egene	yes	tested	egene	yes	no	yes	yes	NA	NA	-2.517	no	no
ENSG00000101367.9	MAPRE1	chr20	32819954	32850405	7177	331	yes	tested	NA	no	tested	egene	yes	no	yes	no	NA	NA	-0.278662	no	no
ENSG00000260257.2	AL035071.1	chr20	32856621	32858751	7140	56	no	tested	NA	no	tested	egene	yes	no	yes	no	NA	NA	-1.51785	no	no
ENSG00000215529.12	EFCAB8	chr20	32858923	32961609	7142	87	no	tested	egene	yes	tested	egene	yes	no	yes	no	NA	NA	-1.95941	no	no
ENSG00000182584.6	ACTL10	chr20	33666498	33668525	6765	1	no	not_tested	NA	no	not_tested	egene	no	no	no	no	NA	NA	0.622665	no	no
ENSG00000285230.2	RALY-AS1	chr20	33980679	33994357	6056	145	no	tested	NA	no	tested	NA	no	no	yes	no	NA	NA	0.584116	no	no
ENSG00000101444.13	AHCY	chr20	34280268	34311802	5608	30	yes	tested	NA	no	tested	egene	no	no	yes	no	NA	NA	-0.416845	no	no
ENSG00000100991.12	TRPC4AP	chr20	35002404	35092807	5568	35	no	tested	NA	no	tested	egene	yes	no	no	no	NA	NA	0.212481	no	no
ENSG00000088298.13	EDEM2	chr20	35115364	35147336	5584	92	no	tested	NA	no	tested	egene	yes	no	yes	no	NA	NA	0.228228	no	no
ENSG00000242372.8	EIF6	chr20	35278911	35284985	5527	16	no	not_tested	NA	no	tested	egene	no	no	yes	no	NA	NA	0.709814	no	no
ENSG00000101019.22	UQCC1	chr20	35302566	35412031	5552	49	yes	tested	NA	no	tested	egene	yes	no	no	yes	NA	NA	-0.180433	no	no
ENSG00000126001.16	CEP250	chr20	35455164	35519280	5583	236	no	tested	NA	no	tested	egene	yes	no	yes	yes	NA	NA	-0.228444	no	no
ENSG00000125991.19	ERGIC3	chr20	35542021	35557634	5601	107	no	tested	NA	no	tested	egene	no	no	yes	yes	NA	NA	0.132183	no	no
ENSG00000214078.12	CPNE1	chr20	35626031	35664956	5763	363	no	tested	egene	yes	tested	egene	yes	no	yes	yes	NA	NA	-0.325759	no	no
ENSG00000171222.10	SCAND1	chr20	35953617	35959472	5899	54	no	tested	egene	no	tested	egene	yes	no	yes	no	NA	NA	0.531765	no	no
ENSG00000080845.17	DLGAP4	chr20	36306336	36528637	5643	4	no	not_tested	NA	no	not_tested	egene	no	no	no	no	NA	NA	-0.0458088	no	no
ENSG00000232907.8	DLGAP4-AS1	chr20	36507702	36573391	5802	3	no	not_tested	NA	no	not_tested	NA	no	no	no	no	NA	NA	-0.775644	no	no
ENSG00000101353.14	MROH8	chr20	37101226	37179588	6668	3	no	not_tested	NA	no	tested	egene	no	no	no	no	NA	NA	-0.483405	no	no
ENSG00000101363.12	MANBAL	chr20	37289638	37317260	6863	1	no	tested	NA	no	tested	egene	no	no	no	no	NA	NA	0.20445	no	no
ENSG00000101407.13	TTI1	chr20	37983007	38033461	7828	12	yes	tested	egene	yes	tested	egene	yes	no	no	no	NA	NA	0.54287	no	no
ENSG00000224635.2	AL391095.2	chr20	38404893	38416797	7840	84	no	tested	egene	yes	tested	egene	yes	no	yes	no	NA	NA	-0.950062	no	no
ENSG00000275401.1	AL391095.4	chr20	38418483	38419202	7850	49	no	tested	NA	no	tested	NA	no	no	yes	no	NA	NA	-0.792358	no	no
ENSG00000196756.13	SNHG17	chr20	38419638	38435409	7835	2	no	not_tested	NA	no	tested	egene	yes	no	no	yes	NA	NA	-0.702095	no	no
ENSG00000101442.10	ACTR5	chr20	38748460	38772520	7923	54	yes	tested	egene	no	tested	egene	yes	no	yes	yes	NA	NA	0.50204	no	no
ENSG00000223891.6	OSER1-DT	chr20	44210907	44226027	8051	2	no	tested	NA	no	tested	egene	yes	no	no	no	NA	NA	-0.599568	no	no
ENSG00000124120.11	TTPAL	chr20	44475874	44494603	8060	43	yes	tested	NA	no	tested	egene	yes	no	yes	no	NA	NA	0.605446	no	no
ENSG00000196839.13	ADA	chr20	44619522	44652233	8299	20	no	tested	egene	yes	tested	egene	yes	no	yes	no	NA	NA	-0.935419	no	yes
ENSG00000283440.1	LINC01260	chr20	44656451	44663498	8306	15	yes	not_tested	NA	no	tested	NA	no	no	yes	no	NA	NA	-2.12035	no	no
ENSG00000166913.13	YWHAB	chr20	44885702	44908532	8575	50	yes	tested	egene	no	tested	egene	yes	no	yes	no	NA	NA	0.361777	no	no
ENSG00000101104.13	PABPC1L	chr20	44910060	44958952	8520	49	no	not_tested	egene	no	tested	egene	no	no	no	no	NA	NA	NA	no	no
ENSG00000025772.8	TOMM34	chr20	44942130	44960397	8440	1	no	tested	NA	yes	tested	egene	yes	no	yes	no	NA	NA	0.76877	no	no
ENSG00000101109.12	STK4	chr20	44966479	45080021	8432	29	no	not_tested	egene	no	not_tested	egene	no	no	yes	yes	NA	NA	-0.273259	no	no
ENSG00000204070.10	SYS1	chr20	45361937	45376798	8254	74	yes	tested	NA	no	tested	egene	yes	no	yes	yes	NA	NA	0.0595058	no	no
ENSG00000244274.7	DBNDD2	chr20	45406057	45410610	8142	5	no	tested	NA	no	tested	egene	no	no	no	no	NA	NA	0.465068	no	no
ENSG00000101457.13	DNTTIP1	chr20	45791954	45811427	8382	142	yes	tested	NA	no	tested	egene	yes	no	yes	no	NA	NA	0.470193	no	no
ENSG00000149634.4	SPATA25	chr20	45886489	45887635	8632	8	no	tested	NA	no	tested	NA	no	no	no	no	NA	NA	-0.821338	no	no
ENSG00000124140.14	SLC12A5	chr20	46021690	46060150	8924	17	yes	tested	NA	no	tested	NA	no	no	yes	yes	NA	NA	-2.4848	no	no
ENSG00000080189.15	SLC35C2	chr20	46345980	46364458	9054	23	no	not_tested	NA	no	tested	egene	yes	no	yes	yes	NA	NA	-0.534044	no	no
ENSG00000273828.2	AL133227.1	chr20	46364551	46397994	9055	43	yes	tested	NA	no	tested	NA	no	no	yes	no	NA	NA	-4.23161	no	no
ENSG00000158296.14	SLC13A3	chr20	46557823	46684467	8749	1	no	tested	NA	no	tested	NA	no	no	no	no	NA	NA	NA	no	no
ENSG00000273893.1	AL133520.1	chr20	46681676	46682375	8746	4	no	tested	NA	no	tested	NA	no	no	no	no	NA	NA	-0.463052	no	no
ENSG00000124151.19	NCOA3	chr20	47501887	47656877	9735	148	no	tested	NA	no	tested	egene	yes	no	yes	no	NA	NA	0.305283	no	yes
ENSG00000235621.9	LINC00494	chr20	48359884	48370636	9050	42	no	tested	NA	no	tested	egene	yes	no	no	no	NA	NA	-7.00368	no	no
ENSG00000124126.14	PREX1	chr20	48624252	48827999	8804	171	yes	tested	egene	yes	tested	egene	yes	no	yes	yes	NA	NA	1.05158	no	no
ENSG00000278231.1	AL133342.1	chr20	48821688	48849458	8773	52	no	tested	NA	no	tested	NA	no	no	yes	no	NA	NA	NA	no	no
ENSG00000124198.9	ARFGEF2	chr20	48921711	49036693	8714	110	yes	tested	NA	no	tested	egene	yes	no	no	yes	NA	NA	-0.103823	no	no
ENSG00000124226.11	RNF114	chr20	49936336	49953885	8529	70	no	tested	egene	yes	tested	egene	yes	no	yes	no	NA	NA	-0.059356	no	no
ENSG00000124171.9	PARD6B	chr20	50731580	50756795	9554	12	no	tested	NA	no	tested	NA	no	no	no	no	NA	NA	-0.192827	no	no
ENSG00000124243.17	BCAS4	chr20	50794894	50882676	9581	40	yes	tested	egene	yes	tested	egene	yes	no	yes	no	NA	NA	NA	no	no
ENSG00000171940.13	ZNF217	chr20	53567065	53609907	9608	1	no	not_tested	NA	no	tested	egene	yes	no	no	no	NA	NA	NA	no	no
ENSG00000287079.1	AL109806.2	chr20	56550605	56555579	11160	11	no	tested	NA	no	tested	NA	no	no	no	no	NA	NA	-0.669164	no	no
ENSG00000124164.16	VAPB	chr20	58389229	58451101	9436	94	yes	tested	egene	no	tested	egene	yes	no	yes	yes	NA	NA	0.10661	no	no
ENSG00000215440.12	NPEPL1	chr20	58689131	58715844	9039	55	yes	tested	egene	no	tested	egene	yes	no	yes	no	NA	NA	-0.127706	no	no
ENSG00000254419.1	AL139349.1	chr20	58710795	58711633	9056	10	yes	tested	NA	no	tested	egene	yes	no	no	no	NA	NA	-0.192571	no	no
ENSG00000087460.25	GNAS	chr20	58839718	58911192	9209	8	no	tested	NA	no	tested	egene	yes	no	yes	yes	NA	NA	0.398753	no	no
ENSG00000101158.15	NELFCD	chr20	58981208	58995133	8691	32	no	tested	egene	yes	tested	egene	yes	no	yes	yes	NA	NA	-0.135504	no	no
ENSG00000101160.14	CTSZ	chr20	58995185	59007254	8673	5	no	tested	NA	no	tested	egene	yes	no	yes	no	NA	NA	1.08302	no	no
ENSG00000124172.10	ATP5F1E	chr20	59025475	59032345	8660	2	no	tested	NA	no	tested	egene	no	no	no	no	NA	NA	0.125554	no	no
ENSG00000101166.16	PRELID3B	chr20	59033145	59042805	8663	17	no	not_tested	NA	no	not_tested	egene	no	no	no	no	NA	NA	0.156484	no	no
ENSG00000124203.6	ZNF831	chr20	59123381	59259113	8769	8	no	tested	NA	no	tested	egene	yes	no	yes	no	NA	NA	1.54993	no	no
ENSG00000179253.3	AL162457.1	chr20	61717506	61719748	12061	1	no	not_tested	NA	no	not_tested	egene	no	no	no	no	NA	NA	-1.06264	no	no
ENSG00000101181.17	MTG2	chr20	62183029	62203568	12124	27	no	tested	NA	no	tested	egene	yes	no	no	no	NA	NA	NA	no	no
ENSG00000149679.11	CABLES2	chr20	62388632	62407285	12080	17	yes	tested	egene	yes	tested	egene	yes	no	yes	yes	NA	NA	0.575446	no	no
ENSG00000101188.5	NTSR1	chr20	62708836	62762771	11829	3	no	not_tested	NA	no	tested	egene	yes	no	no	no	NA	NA	-1.55509	no	no
ENSG00000060491.16	OGFR	chr20	62804835	62814000	11604	5	no	not_tested	NA	no	not_tested	egene	no	no	no	no	NA	NA	-0.283699	no	no
ENSG00000092758.18	COL9A3	chr20	62816244	62841159	11660	3	no	tested	egene	yes	tested	egene	yes	no	no	no	NA	NA	NA	no	no
ENSG00000231133.8	HAR1B	chr20	63090806	63102631	11143	3	no	tested	egene	no	tested	egene	yes	no	yes	no	NA	NA	-0.458702	no	no
ENSG00000225978.3	HAR1A	chr20	63102205	63104386	11146	13	yes	tested	egene	no	tested	egene	yes	no	yes	no	NA	NA	-0.965853	no	no
ENSG00000101199.13	ARFGAP1	chr20	63272785	63289790	10922	43	no	not_tested	NA	no	tested	egene	yes	no	yes	no	NA	NA	0.168147	no	no
ENSG00000125534.10	PPDPF	chr20	63520765	63522206	9533	5	no	not_tested	NA	no	tested	egene	yes	no	yes	no	NA	NA	0.260147	no	no
ENSG00000130589.16	HELZ2	chr20	63558086	63574239	9117	1	no	not_tested	NA	no	tested	egene	no	no	no	no	NA	NA	0.119924	no	no
ENSG00000197457.10	STMN3	chr20	63639705	63657682	8583	77	yes	tested	NA	no	tested	egene	yes	no	yes	no	NA	NA	-1.43727	no	no
ENSG00000101246.20	ARFRP1	chr20	63698642	63708025	8271	205	yes	tested	NA	no	tested	NA	no	no	yes	yes	Allergic, pAsthma	NA	-0.192129	no	no
ENSG00000197114.11	ZGPAT	chr20	63707465	63736142	8274	1	no	tested	NA	no	tested	egene	no	no	yes	no	NA	NA	NA	no	no
ENSG00000274501.1	AL121845.4	chr20	63730072	63730377	8152	11	no	tested	NA	no	tested	NA	no	no	yes	no	NA	NA	-0.860473	no	no
ENSG00000203896.10	LIME1	chr20	63736283	63739103	8089	161	yes	tested	NA	no	tested	NA	no	no	yes	yes	NA	NA	-0.67701	no	no
ENSG00000101152.11	DNAJC5	chr20	63895126	63936031	7117	4	no	tested	NA	no	tested	egene	yes	no	yes	no	NA	NA	-0.0427776	no	no
ENSG00000130590.14	SAMD10	chr20	63974116	63980008	6714	82	yes	tested	egene	no	tested	egene	yes	no	yes	no	NA	NA	-0.458241	no	no
ENSG00000101161.8	PRPF6	chr20	63981132	64033100	6709	61	yes	tested	egene	no	tested	egene	no	no	yes	no	NA	NA	-0.0620747	no	yes
ENSG00000196421.8	C20orf204	chr20	64036175	64039962	6371	80	no	tested	egene	yes	tested	egene	yes	no	yes	no	NA	NA	-1.39939	no	no
ENSG00000203883.7	SOX18	chr20	64047582	64049639	6311	79	yes	tested	NA	no	tested	NA	no	no	yes	no	NA	NA	1.94324	no	no
ENSG00000125510.18	OPRL1	chr20	64080082	64100643	6096	10	no	tested	NA	no	tested	egene	yes	no	yes	yes	NA	NA	-1.80962	no	no
ENSG00000228314.1	CYP4F29P	chr21	13843133	13848364	8136	3	no	not_tested	NA	no	tested	egene	yes	no	yes	no	NA	NA	1.21277	no	no
ENSG00000215559.8	ANKRD20A11P	chr21	13909574	13980437	8639	5	no	not_tested	NA	no	tested	egene	yes	no	yes	no	NA	NA	-0.491737	no	no
ENSG00000185272.14	RBM11	chr21	14216130	14228372	9461	205	no	tested	egene	yes	tested	egene	yes	no	yes	no	NA	NA	-3.2271	no	no
ENSG00000215386.13	MIR99AHG	chr21	15928296	16645467	9066	25	no	tested	NA	no	tested	NA	no	no	no	no	NA	NA	-2.84149	no	no
ENSG00000154642.11	C21orf91	chr21	17788974	17819386	11287	26	yes	tested	egene	no	tested	egene	yes	no	yes	no	NA	NA	0.260094	no	no
ENSG00000154719.14	MRPL39	chr21	25585656	25607517	8984	77	no	tested	egene	yes	tested	egene	yes	no	yes	no	NA	NA	-0.240718	no	no
ENSG00000287109.1	AP000224.1	chr21	25646113	25654671	9095	157	yes	tested	NA	no	tested	NA	no	no	yes	no	NA	NA	-1.59935	no	no
ENSG00000154734.15	ADAMTS1	chr21	26835755	26845409	10024	20	no	tested	egene	no	tested	egene	yes	no	yes	no	NA	NA	-7.22188	no	no
ENSG00000232855.7	AF165147.1	chr21	28328738	28674848	9442	188	no	tested	egene	yes	tested	egene	no	no	yes	no	NA	NA	-1.65286	no	no
ENSG00000156239.12	N6AMT1	chr21	28872191	28885371	9411	263	yes	tested	NA	no	tested	egene	yes	no	yes	yes	NA	NA	-0.906973	no	no
ENSG00000198862.14	LTN1	chr21	28928144	28992956	9236	58	no	tested	NA	no	tested	egene	no	no	no	yes	NA	NA	-0.0999167	no	no
ENSG00000156253.7	RWDD2B	chr21	29004384	29019360	9164	213	yes	tested	egene	yes	tested	egene	yes	no	yes	yes	NA	NA	0.633159	no	no
ENSG00000273254.1	AF129075.3	chr21	29024255	29024890	9134	14	no	tested	NA	no	tested	NA	no	no	no	no	NA	NA	-0.892827	no	no
ENSG00000156261.13	CCT8	chr21	29055805	29073797	9175	600	no	tested	egene	yes	tested	egene	yes	no	yes	yes	NA	NA	-0.113269	no	no
ENSG00000156273.16	BACH1	chr21	29194071	29630751	8921	19	no	tested	egene	no	tested	egene	no	no	no	no	NA	NA	0.304434	no	no
ENSG00000142168.15	SOD1	chr21	31659666	31668931	9429	1	no	not_tested	NA	no	tested	egene	no	no	no	no	NA	NA	0.766558	no	no
ENSG00000142207.7	URB1	chr21	32311018	32393012	8845	118	yes	tested	egene	yes	tested	egene	yes	no	yes	yes	NA	NA	-0.611635	no	no
ENSG00000166979.13	EVA1C	chr21	32412042	32515397	8820	167	no	tested	NA	no	tested	egene	yes	no	yes	no	NA	NA	NA	no	no
ENSG00000242220.9	TCP10L	chr21	32497967	32587373	8316	82	no	tested	egene	no	tested	NA	no	no	yes	yes	NA	NA	NA	no	no
ENSG00000159082.18	SYNJ1	chr21	32628759	32728040	8043	18	no	tested	egene	no	tested	egene	yes	no	yes	no	NA	NA	0.980489	no	no
ENSG00000238197.6	PAXBP1-AS1	chr21	32728097	32747065	8044	1	no	not_tested	NA	no	tested	egene	yes	no	no	no	NA	NA	-1.86201	no	no
ENSG00000205930.10	C21orf62-AS1	chr21	32772100	32955437	7972	7	no	tested	NA	no	tested	egene	yes	no	yes	no	NA	NA	-0.66251	no	no
ENSG00000159110.20	IFNAR2	chr21	33229901	33265675	7411	2	no	not_tested	egene	no	not_tested	egene	no	no	no	no	NA	NA	0.919143	no	no
ENSG00000243646.10	IL10RB	chr21	33266367	33310187	7426	8	yes	tested	egene	yes	tested	egene	yes	no	yes	no	NA	NA	0.593081	no	no
ENSG00000142188.17	TMEM50B	chr21	33432485	33479974	6989	171	no	tested	egene	yes	tested	egene	yes	no	yes	yes	NA	NA	-0.228373	no	no
ENSG00000237945.7	LINC00649	chr21	33915534	33977691	7634	56	no	tested	egene	yes	tested	egene	yes	no	yes	yes	NA	NA	0.573664	no	no
ENSG00000243927.6	MRPS6	chr21	34073224	34143034	7630	26	no	tested	NA	no	tested	egene	yes	no	yes	yes	NA	NA	0.324545	no	no
ENSG00000198743.7	SLC5A3	chr21	34073578	34106260	7631	4	no	tested	NA	no	tested	egene	yes	no	no	no	NA	NA	0.294853	no	no
ENSG00000214914.3	RPL23AP3	chr21	36016079	36016546	9613	1	no	tested	NA	no	tested	NA	no	no	no	no	NA	NA	-0.975863	no	no
ENSG00000185917.13	SETD4	chr21	36034541	36079389	9757	4	no	tested	egene	no	tested	egene	yes	no	yes	no	NA	NA	-0.264285	no	no
ENSG00000159228.13	CBR1	chr21	36069941	36073166	9724	11	no	tested	egene	no	tested	egene	yes	no	yes	no	NA	NA	-0.438183	no	no
ENSG00000236830.7	CBR3-AS1	chr21	36131767	36175815	9694	71	yes	tested	NA	no	tested	egene	yes	no	yes	no	NA	NA	-3.4395	no	no
ENSG00000159231.6	CBR3	chr21	36135079	36146562	9782	108	yes	tested	egene	yes	tested	egene	yes	no	yes	no	NA	NA	-1.1963	no	no
ENSG00000142197.12	DOP1B	chr21	36156782	36294274	9737	5	no	tested	egene	no	tested	egene	yes	no	yes	no	NA	NA	-0.409509	no	no
ENSG00000159259.8	CHAF1B	chr21	36385392	36419015	9571	1	no	not_tested	NA	no	not_tested	egene	no	no	no	no	NA	NA	0.449969	no	no
ENSG00000279365.1	AP000695.3	chr21	36485867	36487760	9633	1	no	not_tested	NA	no	tested	NA	no	no	no	no	NA	NA	NA	no	no
ENSG00000159267.14	HLCS	chr21	36750888	36990236	9557	60	no	tested	egene	no	tested	egene	yes	no	yes	yes	NA	NA	0.773131	no	no
ENSG00000224790.3	AP000704.2	chr21	36966461	36975164	9593	11	yes	tested	NA	no	tested	NA	no	no	yes	no	NA	NA	0.613786	no	no
ENSG00000185808.13	PIGP	chr21	37059170	37073170	9473	317	no	tested	egene	yes	tested	egene	yes	no	yes	yes	NA	NA	-0.570662	no	no
ENSG00000182670.13	TTC3	chr21	37073226	37203112	9473	35	no	tested	egene	yes	tested	egene	yes	no	yes	no	NA	NA	-0.71613	no	yes
ENSG00000157557.13	ETS2	chr21	38805183	38824955	9778	8	yes	tested	egene	no	tested	egene	yes	no	yes	no	NA	NA	-0.490177	no	no
ENSG00000183527.12	PSMG1	chr21	39174769	39183488	10797	138	no	tested	NA	no	tested	egene	yes	no	yes	yes	NA	NA	0.613273	no	no
ENSG00000272991.1	AF129408.1	chr21	39184469	39184899	10802	176	yes	tested	NA	no	tested	NA	no	no	yes	no	NA	NA	1.29863	no	no
ENSG00000182093.16	GET1	chr21	39377698	39428528	10999	150	yes	tested	egene	yes	tested	egene	yes	no	yes	no	NA	NA	NA	no	no
ENSG00000182240.16	BACE2	chr21	41167801	41282530	11809	4	yes	tested	egene	yes	tested	egene	yes	no	yes	no	NA	NA	-0.571703	no	no
ENSG00000141956.13	PRDM15	chr21	41798225	41879482	12230	47	yes	tested	NA	yes	tested	egene	yes	no	yes	no	NA	NA	0.1101	no	no
ENSG00000177398.18	UMODL1	chr21	42062959	42143453	12224	22	yes	not_tested	NA	no	not_tested	egene	no	no	yes	no	NA	NA	NA	no	no
ENSG00000184385.2	UMODL1-AS1	chr21	42102134	42108534	11922	7	no	tested	egene	yes	tested	egene	yes	no	yes	no	NA	NA	-3.22612	no	no
ENSG00000160183.16	TMPRSS3	chr21	42371837	42396091	11390	63	no	tested	egene	yes	tested	egene	yes	no	yes	yes	NA	NA	NA	no	no
ENSG00000160185.15	UBASH3A	chr21	42403447	42447684	11360	16	no	tested	egene	yes	tested	egene	yes	no	no	no	NA	NA	-0.533127	no	no
ENSG00000160191.18	PDE9A	chr21	42653621	42775509	10287	12	no	tested	egene	yes	tested	egene	yes	no	yes	no	NA	NA	NA	no	no
ENSG00000160194.18	NDUFV3	chr21	42879644	42913304	9793	156	yes	tested	NA	no	tested	egene	yes	no	yes	yes	NA	NA	-0.0834859	no	no
ENSG00000160199.15	PKNOX1	chr21	42974510	43033931	9579	13	no	tested	NA	no	tested	egene	yes	no	no	no	NA	NA	0.203626	no	no
ENSG00000160200.18	CBS	chr21	43053191	43076943	9306	1	no	tested	NA	no	tested	egene	yes	no	no	no	NA	NA	-0.962188	no	no
ENSG00000237989.1	LINC01679	chr21	43358147	43362349	8389	1	no	tested	egene	no	tested	egene	yes	no	no	no	NA	NA	0.186654	no	no
ENSG00000160207.9	HSF2BP	chr21	43529186	43659488	8258	6	no	not_tested	NA	no	not_tested	egene	no	no	no	no	NA	NA	-2.40832	no	no
ENSG00000160209.19	PDXK	chr21	43719094	43762307	8389	5	no	tested	egene	yes	tested	egene	yes	no	no	no	NA	NA	0.475928	no	no
ENSG00000160213.8	CSTB	chr21	43772511	43776318	8395	3	no	not_tested	egene	no	tested	egene	yes	no	no	no	NA	NA	0.876436	no	no
ENSG00000241945.8	PWP2	chr21	44107373	44131181	8781	105	no	tested	NA	no	tested	egene	yes	no	yes	no	NA	NA	NA	no	no
ENSG00000160221.18	GATD3A	chr21	44133610	44210114	8867	101	no	tested	NA	no	tested	egene	yes	no	yes	no	NA	NA	NA	no	no
ENSG00000141959.17	PFKL	chr21	44300051	44327376	9328	8	no	tested	NA	no	tested	egene	yes	no	no	no	NA	NA	0.656233	no	no
ENSG00000241728.5	AP001062.3	chr21	44328944	44330221	9267	10	no	tested	NA	no	tested	NA	no	no	yes	no	NA	NA	-1.07553	no	no
ENSG00000160226.16	CFAP410	chr21	44328944	44339402	9282	14	no	tested	egene	no	tested	egene	yes	no	yes	no	NA	NA	-0.835419	no	no
ENSG00000142185.16	TRPM2	chr21	44350163	44443081	9260	1	no	not_tested	NA	no	not_tested	egene	no	no	no	no	NA	NA	-3.83144	no	no
ENSG00000183255.12	PTTG1IP	chr21	44849585	44873903	9907	46	no	tested	egene	yes	tested	egene	yes	no	yes	yes	NA	NA	-0.257396	no	no
ENSG00000160255.18	ITGB2	chr21	44885953	44931989	9972	3	no	tested	NA	no	tested	egene	yes	no	no	no	NA	NA	0.296581	yes	no
ENSG00000227039.6	ITGB2-AS1	chr21	44921051	44929678	9964	33	no	not_tested	NA	no	not_tested	egene	no	no	yes	no	NA	NA	0.187819	no	no
ENSG00000235374.2	SSR4P1	chr21	45070952	45074165	10157	8	no	tested	NA	yes	tested	egene	yes	no	yes	no	NA	NA	-0.277521	no	no
ENSG00000182586.9	LINC00334	chr21	45234308	45264548	11072	7	no	tested	egene	yes	tested	egene	yes	no	no	no	NA	NA	-0.888769	no	no
ENSG00000223768.2	LINC00205	chr21	45288050	45297806	11059	84	yes	tested	NA	no	tested	egene	yes	no	yes	no	NA	NA	-0.658483	no	no
ENSG00000184274.3	LINC00315	chr21	45300245	45305257	11053	34	yes	tested	NA	yes	tested	NA	no	no	yes	no	NA	NA	-3.48911	no	no
ENSG00000182871.16	COL18A1	chr21	45405165	45513720	10949	107	no	tested	egene	yes	tested	egene	yes	no	yes	no	NA	NA	-0.878785	no	no
ENSG00000173638.19	SLC19A1	chr21	45493572	45573365	10938	69	yes	tested	egene	yes	tested	egene	yes	no	yes	no	NA	NA	-2.3064	no	no
ENSG00000233922.3	LINC01694	chr21	45593654	45603088	10871	44	no	tested	NA	no	tested	NA	no	no	yes	no	NA	NA	-2.67666	no	no
ENSG00000286886.1	AJ011931.2	chr21	45861830	45888638	9342	182	no	tested	NA	no	tested	NA	no	no	yes	no	NA	NA	-1.5181	no	no
ENSG00000142156.15	COL6A1	chr21	45981769	46005050	8642	103	yes	tested	egene	no	tested	egene	yes	no	yes	no	NA	NA	-4.63744	no	no
ENSG00000142173.16	COL6A2	chr21	46098112	46132848	7970	37	yes	tested	egene	yes	tested	egene	yes	no	yes	no	NA	NA	-1.3587	no	no
ENSG00000160282.14	FTCD	chr21	46136262	46155579	7775	2	no	tested	egene	yes	tested	egene	yes	no	no	no	NA	NA	-1.94424	no	no
ENSG00000160284.15	SPATC1L	chr21	46161148	46184476	7655	89	yes	tested	egene	yes	tested	egene	yes	no	yes	no	NA	NA	NA	no	no
ENSG00000160285.15	LSS	chr21	46188141	46228824	7502	45	no	tested	egene	yes	tested	egene	yes	no	no	no	NA	NA	0.206703	no	no
ENSG00000215424.10	MCM3AP-AS1	chr21	46229196	46259390	7501	29	yes	tested	egene	no	tested	egene	yes	no	yes	no	NA	NA	-2.86303	no	no
ENSG00000160294.11	MCM3AP	chr21	46235133	46286297	7088	165	no	tested	egene	yes	tested	egene	yes	no	yes	yes	NA	NA	0.0528676	no	no
ENSG00000239415.1	AP001469.3	chr21	46251549	46254133	7268	6	no	tested	egene	no	tested	egene	no	no	no	no	NA	NA	-0.226997	no	no
ENSG00000182362.14	YBEY	chr21	46286342	46297751	7088	166	no	tested	egene	yes	tested	egene	yes	no	yes	yes	NA	NA	0.385546	no	no
ENSG00000160298.18	C21orf58	chr21	46300181	46323875	6912	7	no	tested	NA	no	tested	egene	yes	no	yes	no	NA	NA	-0.291234	no	no
ENSG00000160305.18	DIP2A	chr21	46458891	46570015	5988	145	yes	tested	egene	yes	tested	egene	yes	no	yes	yes	NA	NA	-0.198169	no	no
ENSG00000160307.10	S100B	chr21	46598604	46605208	5173	10	no	not_tested	egene	no	tested	egene	no	no	no	yes	NA	NA	-6.41105	no	no
ENSG00000160310.18	PRMT2	chr21	46635595	46665124	5057	138	yes	tested	egene	yes	tested	egene	yes	no	yes	no	NA	NA	-1.11767	no	no
ENSG00000100181.22	TPTEP1	chr22	16601887	16698742	6626	3	no	not_tested	NA	no	not_tested	egene	no	no	no	no	NA	NA	-7.54472	no	no
ENSG00000283633.1	AP000547.3	chr22	16601911	16615111	6628	3	no	not_tested	NA	no	not_tested	NA	no	no	no	no	NA	NA	-8.34693	no	no
ENSG00000177663.14	IL17RA	chr22	17084954	17115694	9352	1	no	not_tested	NA	no	not_tested	egene	no	no	no	no	NA	NA	-1.27561	no	no
ENSG00000131100.13	ATP6V1E1	chr22	17592136	17628749	8918	1	no	not_tested	NA	no	not_tested	egene	no	no	no	no	NA	NA	0.170617	no	no
ENSG00000099968.18	BCL2L13	chr22	17628855	17730855	8916	2	no	tested	NA	no	tested	egene	yes	no	no	no	NA	NA	0.136637	no	no
ENSG00000243156.9	MICAL3	chr22	17787649	18024561	7572	18	no	tested	egene	yes	tested	egene	no	no	yes	yes	NA	NA	1.98949	no	no
ENSG00000270393.1	AC000095.1	chr22	19018043	19018916	6666	3	no	not_tested	NA	no	tested	NA	no	no	no	no	NA	NA	-1.02538	no	no
ENSG00000241527.1	CA15P1	chr22	19031564	19034564	6632	254	yes	tested	egene	yes	tested	egene	yes	no	yes	no	NA	NA	-1.07042	no	no
ENSG00000273311.1	DGCR11	chr22	19046162	19048375	6595	114	yes	tested	egene	yes	tested	NA	no	no	yes	yes	NA	NA	-0.185196	no	no
ENSG00000100075.10	SLC25A1	chr22	19175581	19178736	6490	7	no	tested	NA	no	tested	egene	no	no	no	no	NA	NA	0.68487	no	no
ENSG00000070371.16	CLTCL1	chr22	19179473	19291719	7080	49	yes	tested	egene	no	tested	egene	yes	no	yes	no	NA	NA	5.24392	no	no
ENSG00000287146.1	AC000085.1	chr22	19291969	19328901	7080	16	yes	tested	NA	no	tested	NA	no	no	yes	no	NA	NA	NA	no	no
ENSG00000100084.14	HIRA	chr22	19330698	19447450	7610	19	no	tested	NA	no	tested	NA	no	no	yes	yes	NA	NA	0.422673	no	no
ENSG00000070010.19	UFD1	chr22	19449911	19479202	7720	30	no	not_tested	NA	no	tested	egene	no	no	yes	no	NA	NA	0.0557135	no	no
ENSG00000215012.9	RTL10	chr22	19846138	19854896	9603	53	no	tested	egene	yes	tested	egene	yes	no	yes	no	NA	NA	-0.356885	no	no
ENSG00000184470.21	TXNRD2	chr22	19875517	19941820	9986	27	no	tested	NA	no	tested	egene	yes	no	yes	no	NA	NA	0.199718	no	no
ENSG00000093010.14	COMT	chr22	19941733	19969975	9985	26	yes	not_tested	NA	no	not_tested	egene	no	no	yes	no	NA	NA	NA	no	no
ENSG00000099889.14	ARVCF	chr22	19969896	20016823	9975	25	yes	tested	egene	yes	tested	egene	yes	no	yes	no	NA	NA	-0.914004	no	no
ENSG00000183597.16	TANGO2	chr22	20017014	20067164	9975	32	no	tested	NA	no	tested	egene	yes	no	yes	yes	NA	NA	0.26953	no	no
ENSG00000128185.10	DGCR6L	chr22	20314238	20320080	8934	2	no	not_tested	NA	no	tested	egene	yes	no	yes	no	NA	NA	NA	no	no
ENSG00000236670.1	KRT18P5	chr22	20482815	20484105	8471	1	no	not_tested	egene	no	not_tested	egene	no	no	no	no	NA	NA	-1.7932	no	no
ENSG00000241973.11	PI4KA	chr22	20707691	20859417	7677	21	no	tested	NA	no	tested	egene	no	no	yes	no	NA	NA	-0.087146	no	no
ENSG00000099940.12	SNAP29	chr22	20859007	20891214	7678	133	yes	tested	egene	yes	tested	egene	yes	no	yes	no	NA	NA	0.393347	no	no
ENSG00000099949.21	LZTR1	chr22	20982269	20999032	7302	5	yes	tested	NA	no	tested	egene	yes	no	yes	no	NA	NA	-0.267294	no	no
ENSG00000184436.12	THAP7	chr22	20999104	21002196	7291	3	no	tested	NA	no	tested	NA	no	no	yes	no	NA	NA	-0.216293	no	no
ENSG00000230513.2	THAP7-AS1	chr22	21001886	21010342	7291	13	yes	tested	egene	yes	tested	egene	yes	no	yes	no	NA	NA	-0.725444	no	no
ENSG00000099957.16	P2RX6	chr22	21009808	21028830	7291	10	yes	tested	egene	yes	tested	egene	yes	no	yes	no	NA	NA	-2.43243	no	no
ENSG00000185651.15	UBE2L3	chr22	21549447	21624034	7942	28	no	tested	NA	no	tested	egene	yes	no	yes	no	NA	NA	0.410201	no	no
ENSG00000161179.14	YDJC	chr22	21628089	21630064	7707	1	no	not_tested	NA	no	tested	egene	yes	no	yes	no	NA	NA	-0.144199	no	no
ENSG00000100023.19	PPIL2	chr22	21666009	21700015	7518	40	yes	tested	egene	yes	tested	egene	yes	no	no	yes	NA	NA	0.268066	no	no
ENSG00000100038.19	TOP3B	chr22	21957025	21982816	7341	79	no	tested	egene	no	tested	egene	yes	no	yes	no	NA	NA	NA	no	no
ENSG00000228050.1	TOP3BP1	chr22	22223187	22224566	7612	133	no	tested	NA	yes	tested	egene	yes	no	yes	no	NA	NA	NA	no	no
ENSG00000274422.1	AC245060.5	chr22	22283928	22287220	7878	15	no	tested	NA	no	tested	NA	no	no	yes	no	NA	NA	NA	no	no
ENSG00000272779.1	AC245060.4	chr22	22303224	22310401	7978	21	yes	tested	egene	yes	tested	NA	no	no	yes	no	NA	NA	NA	no	no
ENSG00000211643.2	IGLV5-52	chr22	22318727	22319226	8062	16	no	tested	NA	no	tested	NA	no	no	yes	no	NA	NA	-0.300061	yes	no
ENSG00000275004.4	ZNF280B	chr22	22484421	22508742	9259	28	no	not_tested	NA	no	not_tested	NA	no	no	no	no	NA	NA	-1.93489	no	no
ENSG00000272733.1	AP000345.2	chr22	23580880	23583859	9182	85	no	tested	egene	yes	tested	NA	no	no	no	no	NA	NA	-0.630104	no	no
ENSG00000189269.12	DRICH1	chr22	23608452	23632321	9343	112	no	tested	egene	yes	tested	egene	yes	no	no	no	NA	NA	-0.612785	no	no
ENSG00000234353.2	AP000346.2	chr22	23638492	23640762	9382	146	no	tested	egene	no	tested	egene	yes	no	no	no	NA	NA	-0.760095	no	no
ENSG00000244723.3	ASLP1	chr22	23649213	23653334	9390	69	yes	tested	egene	no	tested	egene	no	no	no	no	NA	NA	-1.06337	no	no
ENSG00000272578.5	AP000347.1	chr22	23658094	23717356	9515	154	yes	tested	egene	no	tested	NA	no	no	no	no	NA	NA	-0.715444	no	no
ENSG00000169314.15	C22orf15	chr22	23762990	23765863	9520	46	no	tested	NA	no	tested	egene	yes	no	yes	yes	NA	NA	-2.26071	no	no
ENSG00000250479.9	CHCHD10	chr22	23765834	23767972	9542	83	no	tested	NA	no	tested	egene	yes	no	yes	no	NA	NA	-0.719518	no	no
ENSG00000099958.15	DERL3	chr22	23834503	23839012	9831	2	no	not_tested	NA	no	not_tested	egene	no	no	no	no	NA	NA	0.987693	no	no
ENSG00000133460.19	SLC2A11	chr22	23856703	23886309	9866	25	no	tested	egene	yes	tested	egene	yes	no	yes	yes	NA	NA	-0.0888622	no	no
ENSG00000240972.2	MIF	chr22	23894383	23895223	9944	20	yes	tested	NA	no	tested	egene	yes	no	yes	no	NA	NA	0.313759	no	no
ENSG00000218537.1	MIF-AS1	chr22	23894426	23898930	9946	123	no	tested	egene	yes	tested	egene	yes	no	yes	no	NA	NA	0.376112	no	no
ENSG00000273295.1	AP000350.6	chr22	23901432	23907068	9975	127	yes	tested	egene	yes	tested	NA	no	no	yes	no	NA	NA	-0.255225	no	no
ENSG00000099974.8	DDTL	chr22	23966888	23972556	9949	125	no	tested	NA	no	tested	egene	yes	no	yes	no	NA	NA	NA	no	no
ENSG00000272787.1	AC253536.6	chr22	23969211	23969873	9955	127	no	tested	NA	no	tested	NA	no	no	yes	no	NA	NA	NA	no	no
ENSG00000099977.14	DDT	chr22	23971365	23979828	9968	137	yes	tested	NA	no	tested	egene	yes	no	yes	no	NA	NA	0.127571	no	no
ENSG00000099994.11	SUSD2	chr22	24181487	24189106	10097	75	no	tested	NA	yes	tested	egene	yes	no	yes	no	NA	NA	0.609616	no	no
ENSG00000100024.15	UPB1	chr22	24494107	24528390	10251	153	no	tested	egene	yes	tested	egene	yes	no	yes	yes	NA	NA	-0.789497	no	no
ENSG00000228923.1	AP000355.1	chr22	24516508	24518386	10180	83	yes	tested	egene	yes	tested	egene	yes	no	yes	no	NA	NA	-0.788461	no	no
ENSG00000138867.16	GUCD1	chr22	24540423	24555935	10082	56	no	tested	NA	no	tested	egene	no	no	yes	yes	NA	NA	0.526502	no	no
ENSG00000100028.12	SNRPD3	chr22	24555999	24582052	10081	32	no	tested	NA	no	tested	egene	yes	no	yes	no	NA	NA	-0.0684129	no	no
ENSG00000286070.1	GGT1	chr22	24583750	24629005	10075	14	no	tested	NA	no	tested	NA	no	no	yes	no	NA	NA	1.06336	no	no
ENSG00000100031.19	GGT1	chr22	24594811	24629005	10057	14	no	tested	NA	no	tested	egene	yes	no	yes	no	NA	NA	1.07112	no	no
ENSG00000284128.1	AP000356.3	chr22	24644791	24653356	9937	29	yes	not_tested	NA	no	tested	NA	no	no	no	no	NA	NA	-1.04216	no	no
ENSG00000167037.18	SGSM1	chr22	24806169	24927578	9847	25	yes	tested	egene	yes	tested	egene	yes	no	yes	no	NA	NA	3.4826	no	no
ENSG00000197077.13	KIAA1671	chr22	24952730	25197448	9736	62	no	tested	egene	no	tested	egene	yes	no	yes	no	NA	NA	3.00913	no	no
ENSG00000100058.12	CRYBB2P1	chr22	25448105	25520854	10445	4	no	tested	egene	yes	tested	egene	yes	no	no	no	NA	NA	-0.0726496	no	no
ENSG00000272977.1	AL008721.2	chr22	25476218	25479971	10483	64	no	tested	egene	yes	tested	NA	no	no	yes	no	NA	NA	-0.154173	no	no
ENSG00000100099.20	HPS4	chr22	26443423	26483836	10666	15	no	tested	NA	no	tested	egene	yes	no	no	yes	NA	NA	0.0521553	no	no
ENSG00000286326.1	Z95115.2	chr22	26597028	26611453	10807	2	no	tested	NA	no	tested	NA	no	no	no	no	NA	NA	2.79155	no	no
ENSG00000225783.8	MIAT	chr22	26646411	26676475	10930	28	no	tested	egene	yes	tested	egene	yes	no	yes	yes	NA	NA	2.94786	no	no
ENSG00000206028.1	Z99774.1	chr22	26667693	26672654	11016	8	yes	tested	NA	no	tested	NA	no	no	yes	no	NA	NA	-0.513983	no	no
ENSG00000244625.7	MIATNB	chr22	26672747	26780893	11016	18	no	tested	egene	no	tested	egene	yes	no	no	no	NA	NA	-0.259406	no	no
ENSG00000276991.1	Z99774.3	chr22	26673254	26673630	11018	28	yes	tested	NA	no	tested	NA	no	no	yes	no	NA	NA	2.75753	no	no
ENSG00000223704.2	LINC01422	chr22	26858634	26968763	10832	21	yes	tested	egene	no	tested	egene	yes	no	no	no	NA	NA	NA	no	no
ENSG00000235271.6	Z97353.2	chr22	26903292	26920935	10710	16	no	tested	egene	yes	tested	egene	yes	no	no	no	NA	NA	0.309349	no	no
ENSG00000180957.18	PITPNB	chr22	27851669	27920134	8442	9	no	tested	NA	no	tested	egene	yes	no	yes	yes	NA	NA	0.0890761	no	no
ENSG00000235954.7	TTC28-AS1	chr22	27919376	28008581	8440	19	no	tested	egene	yes	tested	egene	yes	no	yes	no	NA	NA	-0.399366	no	no
ENSG00000183765.22	CHEK2	chr22	28687743	28742422	6774	59	no	tested	NA	yes	tested	egene	yes	no	no	no	NA	NA	0.294565	no	no
ENSG00000100219.16	XBP1	chr22	28794555	28800597	6761	98	no	tested	egene	yes	tested	egene	yes	no	yes	no	NA	NA	0.797135	no	no
ENSG00000226471.6	Z93930.2	chr22	28800683	28848559	6761	142	no	tested	egene	yes	tested	egene	no	no	yes	no	NA	NA	-0.214398	no	no
ENSG00000100280.16	AP1B1	chr22	29327682	29423179	7066	2	no	not_tested	NA	no	tested	egene	yes	no	no	no	NA	NA	0.319713	no	no
ENSG00000184117.12	NIPSNAP1	chr22	29554808	29581327	7441	44	no	tested	egene	no	tested	egene	yes	no	yes	no	NA	NA	-0.14143	no	no
ENSG00000100319.13	ZMAT5	chr22	29730956	29767007	7904	11	no	not_tested	NA	no	tested	egene	no	no	no	no	NA	NA	0.383118	no	no
ENSG00000100330.16	MTMR3	chr22	29883169	30030868	7922	112	no	tested	NA	no	tested	egene	yes	no	yes	no	NA	NA	0.36801	no	no
ENSG00000279699.1	AC004264.2	chr22	30275215	30276951	7463	44	no	tested	NA	no	tested	NA	no	no	yes	no	NA	NA	-2.39437	no	no
ENSG00000239282.8	CASTOR1	chr22	30285117	30289622	7474	51	no	tested	NA	no	tested	egene	yes	no	yes	no	NA	NA	-0.672948	no	no
ENSG00000187860.10	CCDC157	chr22	30356635	30376829	7448	89	yes	tested	NA	no	tested	egene	yes	no	yes	yes	NA	NA	-0.387779	no	no
ENSG00000099999.15	RNF215	chr22	30368811	30421771	7365	15	no	tested	NA	no	tested	egene	no	no	yes	no	NA	NA	0.966967	no	no
ENSG00000242114.6	MTFP1	chr22	30425623	30429054	7363	2	no	tested	NA	no	tested	egene	yes	no	yes	no	NA	NA	NA	no	no
ENSG00000100012.12	SEC14L3	chr22	30447959	30472017	7254	2	no	tested	NA	no	tested	egene	yes	no	no	no	NA	NA	NA	no	no
ENSG00000128242.13	GAL3ST1	chr22	30554635	30574665	7108	9	no	tested	NA	no	tested	egene	no	no	no	no	NA	NA	-2.75574	no	no
ENSG00000100029.18	PES1	chr22	30576625	30607083	7062	19	no	tested	NA	no	tested	egene	yes	no	yes	no	NA	NA	NA	no	no
ENSG00000185339.9	TCN2	chr22	30607083	30627271	7062	1	no	not_tested	NA	no	tested	egene	no	no	no	no	NA	NA	2.78605	no	no
ENSG00000250318.1	AC003072.1	chr22	30653877	30654814	7171	1	no	tested	NA	no	tested	egene	yes	no	no	no	NA	NA	0.4325	no	no
ENSG00000235989.4	MORC2-AS1	chr22	30922308	30932449	7102	24	no	tested	NA	no	tested	egene	yes	no	yes	yes	NA	NA	1.27131	no	no
ENSG00000198832.10	SELENOM	chr22	31104772	31120069	7423	6	no	not_tested	NA	no	tested	egene	yes	no	no	no	NA	NA	-1.07132	no	no
ENSG00000182541.18	LIMK2	chr22	31212274	31280080	7732	3	no	not_tested	egene	no	not_tested	egene	no	no	no	no	NA	NA	0.0568229	no	no
ENSG00000100100.13	PIK3IP1	chr22	31281600	31292534	7958	202	yes	tested	NA	no	tested	egene	yes	no	yes	yes	NA	NA	-0.370948	no	yes
ENSG00000228839.5	PIK3IP1-AS1	chr22	31292499	31338021	7957	161	yes	tested	NA	no	tested	egene	yes	no	yes	no	NA	NA	-0.346847	no	no
ENSG00000184708.18	EIF4ENIF1	chr22	31436977	31496108	8824	3	no	tested	NA	no	tested	egene	no	no	no	no	NA	NA	0.416836	no	no
ENSG00000198089.16	SFI1	chr22	31488688	31618588	8813	183	yes	tested	egene	yes	tested	egene	yes	no	yes	yes	NA	NA	0.292761	no	no
ENSG00000100150.20	DEPDC5	chr22	31753867	31908033	8864	80	no	tested	NA	no	tested	egene	yes	no	yes	yes	NA	NA	0.45513	no	no
ENSG00000128254.15	C22orf24	chr22	31932714	31945518	8987	31	no	tested	egene	yes	tested	NA	no	no	yes	yes	NA	NA	1.33431	no	no
ENSG00000128245.15	YWHAH	chr22	31944522	31957603	8982	60	yes	tested	egene	yes	tested	egene	yes	no	yes	yes	NA	NA	2.35834	no	no
ENSG00000205853.11	RFPL3S	chr22	32359886	32382106	9917	153	yes	tested	egene	yes	tested	egene	yes	no	yes	yes	NA	NA	-0.820083	no	no
ENSG00000100225.18	FBXO7	chr22	32474676	32498829	10089	75	yes	tested	egene	yes	tested	egene	no	no	yes	yes	NA	NA	0.166758	no	no
ENSG00000100284.21	TOM1	chr22	35299275	35347992	10375	1	no	not_tested	egene	no	not_tested	egene	no	no	yes	no	NA	NA	1.17411	no	no
ENSG00000100320.23	RBFOX2	chr22	35738736	36028824	9959	10	no	tested	NA	no	tested	egene	no	no	no	no	NA	NA	-1.85296	no	no
ENSG00000100336.17	APOL4	chr22	36189124	36204840	9746	3	no	not_tested	NA	no	tested	egene	yes	no	no	no	NA	NA	-3.18489	no	no
ENSG00000128335.14	APOL2	chr22	36226209	36239954	9831	3	no	not_tested	NA	no	tested	egene	yes	no	no	no	NA	NA	-0.348457	no	no
ENSG00000100348.10	TXN2	chr22	36467046	36481640	10176	16	no	tested	NA	no	tested	egene	yes	no	yes	no	NA	NA	0.2122	no	no
ENSG00000100350.14	FOXRED2	chr22	36487190	36507101	10119	87	no	tested	egene	yes	tested	egene	yes	no	yes	no	NA	NA	-1.34075	no	no
ENSG00000100360.15	IFT27	chr22	36758202	36776256	10161	18	yes	tested	NA	no	tested	egene	yes	no	no	yes	NA	NA	0.880627	no	no
ENSG00000133466.14	C1QTNF6	chr22	37180166	37199385	10411	33	no	not_tested	egene	no	tested	egene	yes	no	yes	no	NA	NA	-0.442741	no	no
ENSG00000278195.2	SSTR3	chr22	37204237	37212477	10366	9	yes	tested	NA	no	tested	NA	no	no	no	yes	NA	NA	NA	no	no
ENSG00000226233.1	Z82188.1	chr22	37215738	37215891	10350	19	yes	tested	egene	yes	tested	egene	yes	no	yes	no	NA	NA	-0.460586	no	no
ENSG00000128340.15	RAC2	chr22	37225270	37244448	10285	13	yes	tested	NA	no	tested	egene	yes	no	yes	yes	NA	NA	0.53993	no	no
ENSG00000100055.21	CYTH4	chr22	37282027	37315341	10244	4	no	not_tested	NA	no	tested	egene	no	no	yes	no	NA	NA	-0.1207	no	no
ENSG00000189060.5	H1-0	chr22	37805093	37807436	9265	4	no	tested	egene	yes	tested	egene	yes	no	yes	no	NA	NA	1.43085	no	no
ENSG00000100116.16	GCAT	chr22	37807905	37817176	9252	118	yes	tested	egene	yes	tested	egene	yes	no	yes	no	NA	NA	0.572811	no	no
ENSG00000184381.20	PLA2G6	chr22	38111495	38214778	9125	180	yes	tested	egene	no	tested	egene	yes	no	yes	no	NA	NA	0.72142	no	no
ENSG00000185022.12	MAFF	chr22	38201932	38216507	9089	89	yes	tested	NA	no	tested	egene	yes	no	yes	yes	NA	NA	-0.479057	no	no
ENSG00000213923.13	CSNK1E	chr22	38290691	38318084	9115	8	no	tested	NA	no	tested	egene	yes	no	no	no	NA	NA	NA	no	no
ENSG00000100201.22	DDX17	chr22	38483438	38507660	8954	152	yes	tested	egene	yes	tested	egene	yes	no	yes	no	NA	NA	-0.0779319	no	no
ENSG00000184949.16	FAM227A	chr22	38578120	38656629	8752	1	no	not_tested	NA	no	tested	NA	no	no	no	no	NA	NA	-1.51961	no	no
ENSG00000100221.10	JOSD1	chr22	38685543	38701556	8687	4	no	tested	egene	no	tested	egene	no	no	no	no	NA	NA	-0.20748	no	no
ENSG00000100242.15	SUN2	chr22	38734725	38794143	8435	89	no	tested	NA	no	tested	egene	yes	no	yes	no	NA	NA	-0.372724	no	no
ENSG00000128383.13	APOBEC3A	chr22	38952741	38992778	8181	3	no	not_tested	NA	no	tested	egene	no	no	no	no	NA	NA	1.02925	no	no
ENSG00000244509.4	APOBEC3C	chr22	39014257	39020352	8184	3	yes	not_tested	NA	no	tested	egene	yes	no	yes	no	NA	NA	1.84657	no	no
ENSG00000243811.10	APOBEC3D	chr22	39021113	39033277	8185	3	no	tested	NA	yes	tested	egene	yes	no	yes	no	NA	NA	0.715594	no	no
ENSG00000239713.9	APOBEC3G	chr22	39077084	39087743	8209	48	yes	tested	egene	yes	tested	egene	yes	no	yes	no	NA	NA	0.268218	no	no
ENSG00000226024.1	COX5BP7	chr22	39120293	39120566	8212	21	yes	tested	NA	no	tested	NA	no	no	yes	no	NA	NA	0.616429	no	no
ENSG00000100311.17	PDGFB	chr22	39223359	39244982	7938	61	no	tested	egene	yes	tested	egene	yes	no	no	yes	NA	NA	1.27656	no	no
ENSG00000284633.1	AL031590.1	chr22	39242188	39279897	7942	9	no	tested	NA	no	tested	NA	no	no	no	no	NA	NA	NA	no	no
ENSG00000133477.17	FAM83F	chr22	39994954	40043534	7217	6	no	tested	egene	no	tested	NA	no	no	yes	no	NA	NA	-0.56593	no	no
ENSG00000100359.21	SGSM3	chr22	40370591	40410289	6362	41	no	tested	NA	no	tested	egene	yes	no	yes	no	NA	NA	-1.17796	no	no
ENSG00000231907.2	GAPDHP37	chr22	40673484	40674451	6283	104	no	tested	egene	yes	tested	NA	no	no	yes	no	NA	NA	0.541851	no	no
ENSG00000100372.15	SLC25A17	chr22	40769630	40819399	6547	29	no	tested	NA	no	tested	egene	yes	no	yes	no	NA	NA	NA	no	no
ENSG00000196236.13	XPNPEP3	chr22	40857097	40932815	6610	33	no	tested	egene	yes	tested	egene	yes	no	yes	yes	NA	NA	-0.250385	no	no
ENSG00000100395.15	L3MBTL2	chr22	41205302	41231271	6979	6	no	not_tested	NA	no	not_tested	egene	no	no	no	no	NA	NA	0.210009	no	no
ENSG00000100401.19	RANGAP1	chr22	41245611	41286251	7048	9	no	tested	NA	no	tested	egene	no	no	yes	no	NA	NA	0.431588	no	no
ENSG00000100403.12	ZC3H7B	chr22	41301525	41360147	7069	60	no	tested	NA	no	tested	NA	no	no	yes	no	NA	NA	NA	no	no
ENSG00000167074.15	TEF	chr22	41367333	41399326	7240	430	yes	tested	NA	yes	tested	egene	yes	no	yes	yes	NA	NA	-0.423841	no	no
ENSG00000100412.16	ACO2	chr22	41469117	41528989	7562	70	yes	tested	NA	no	tested	egene	yes	no	yes	yes	NA	NA	0.300242	no	no
ENSG00000100413.17	POLR3H	chr22	41525799	41544606	7723	70	no	tested	NA	no	tested	egene	no	no	yes	no	pAsthma	NA	-0.706002	no	no
ENSG00000100138.15	SNU13	chr22	41673933	41690504	8097	4	no	tested	NA	no	tested	egene	yes	no	yes	no	NA	NA	0.170035	no	no
ENSG00000167077.13	MEI1	chr22	41699503	41799456	8132	139	no	tested	egene	yes	tested	egene	yes	no	yes	yes	NA	NA	-0.370823	no	no
ENSG00000100147.13	CCDC134	chr22	41800679	41826299	8369	62	yes	tested	NA	no	tested	egene	yes	no	yes	yes	NA	NA	-0.128738	no	no
ENSG00000159958.6	TNFRSF13C	chr22	41922023	41926818	8654	24	no	not_tested	NA	no	tested	egene	yes	no	yes	no	NA	NA	-1.18292	yes	no
ENSG00000198951.12	NAGA	chr22	42058334	42070842	8854	299	yes	tested	egene	yes	tested	egene	yes	no	yes	yes	NA	NA	0.828766	no	no
ENSG00000183172.9	SMDT1	chr22	42079691	42084284	8891	266	yes	tested	egene	yes	tested	egene	yes	no	yes	yes	NA	NA	-0.290009	no	no
ENSG00000184983.11	NDUFA6	chr22	42085526	42090884	8917	18	no	tested	egene	yes	tested	egene	yes	no	yes	no	NA	NA	0.50113	no	no
ENSG00000270083.1	AL021878.2	chr22	42089630	42090028	8917	6	no	tested	egene	yes	tested	egene	yes	no	yes	no	NA	NA	-0.224275	no	no
ENSG00000237037.9	NDUFA6-DT	chr22	42090931	42137742	8917	120	yes	tested	egene	no	tested	egene	yes	no	yes	no	NA	NA	0.57461	no	no
ENSG00000213790.2	OLA1P1	chr22	42107765	42108953	8962	10	no	tested	egene	yes	tested	egene	yes	no	no	no	NA	NA	0.480364	no	no
ENSG00000100197.22	CYP2D6	chr22	42126499	42130881	8991	274	yes	tested	NA	no	tested	egene	yes	no	yes	no	NA	NA	0.569509	no	no
ENSG00000227370.1	AC254562.1	chr22	42132543	42132998	8996	230	yes	tested	egene	no	tested	egene	yes	no	yes	no	NA	NA	0.575241	no	no
ENSG00000232710.1	AC254562.2	chr22	42136433	42139927	9012	144	no	tested	NA	no	tested	egene	no	no	yes	no	NA	NA	0.29491	no	no
ENSG00000281538.1	AC254562.3	chr22	42138060	42139726	9013	106	no	tested	NA	no	tested	NA	no	no	yes	no	NA	NA	0.730359	no	no
ENSG00000205702.11	CYP2D7	chr22	42140203	42144577	9012	217	no	tested	NA	no	tested	egene	yes	no	yes	no	NA	NA	0.456412	no	no
ENSG00000226450.2	CYP2D8P	chr22	42149886	42155001	9028	108	no	tested	NA	no	tested	egene	yes	no	yes	no	NA	NA	0.243921	no	no
ENSG00000100227.18	POLDIP3	chr22	42583721	42614962	10121	10	no	not_tested	NA	no	not_tested	egene	no	no	no	no	NA	NA	0.105263	no	no
ENSG00000100243.21	CYB5R3	chr22	42617840	42649392	10117	154	yes	tested	NA	no	tested	egene	yes	no	yes	yes	NA	NA	0.507209	no	no
ENSG00000274717.1	AL049757.2	chr22	42791814	42794313	10090	80	no	tested	NA	no	tested	NA	no	no	no	no	NA	NA	-0.607624	no	no
ENSG00000100266.19	PACSIN2	chr22	42835412	43015149	10367	209	yes	tested	NA	no	tested	egene	no	no	yes	yes	NA	NA	-0.282901	no	no
ENSG00000100290.3	BIK	chr22	43110750	43129712	10513	17	yes	tested	NA	no	tested	egene	yes	no	yes	yes	NA	NA	2.66281	no	no
ENSG00000100300.18	TSPO	chr22	43151547	43163242	10447	6	no	tested	NA	no	tested	egene	yes	no	no	no	NA	NA	0.614377	no	no
ENSG00000100304.13	TTLL12	chr22	43166622	43187134	10539	1	no	not_tested	NA	no	tested	egene	yes	no	yes	no	NA	NA	-0.328407	no	no
ENSG00000261251.1	Z97055.2	chr22	43812456	43817394	11590	1	no	not_tested	NA	no	tested	NA	no	no	no	no	NA	NA	0.506495	no	no
ENSG00000100344.11	PNPLA3	chr22	43923792	43964488	11991	1	no	not_tested	NA	no	not_tested	NA	no	no	no	no	NA	NA	0.477417	no	no
ENSG00000100347.15	SAMM50	chr22	43955442	44010531	12023	28	no	tested	egene	yes	tested	egene	yes	no	yes	yes	NA	NA	0.35507	no	no
ENSG00000188677.14	PARVB	chr22	43999211	44172949	12050	14	no	tested	egene	yes	tested	egene	yes	no	yes	no	NA	NA	2.28196	no	no
ENSG00000280434.1	AL031595.3	chr22	44139365	44153626	12204	4	no	tested	NA	no	tested	NA	no	no	no	no	NA	NA	2.00585	no	no
ENSG00000188636.4	RTL6	chr22	44492583	44498233	11829	79	yes	tested	egene	yes	tested	egene	yes	no	yes	no	NA	NA	1.46274	no	no
ENSG00000186654.21	PRR5	chr22	44668547	44737681	12021	11	no	not_tested	NA	no	not_tested	egene	no	no	yes	no	NA	NA	NA	no	no
ENSG00000093000.19	NUP50	chr22	45163925	45188017	12084	35	yes	tested	egene	yes	tested	egene	yes	no	yes	yes	NA	NA	0.280948	no	no
ENSG00000100376.12	FAM118A	chr22	45308968	45341955	11839	147	no	tested	egene	yes	tested	egene	yes	no	yes	yes	NA	NA	0.282765	no	no
ENSG00000077935.17	SMC1B	chr22	45344063	45413619	11867	208	yes	tested	NA	no	tested	egene	yes	no	yes	no	NA	NA	0.554562	no	no
ENSG00000128408.9	RIBC2	chr22	45413693	45432509	11866	106	no	tested	NA	no	tested	egene	yes	no	yes	no	NA	NA	0.83255	no	no
ENSG00000075234.17	TTC38	chr22	46267961	46294008	11482	21	no	not_tested	NA	no	tested	egene	no	no	yes	no	NA	NA	2.71425	no	no
ENSG00000277232.2	GTSE1-DT	chr22	46295143	46296660	11448	42	yes	tested	NA	no	tested	NA	no	no	yes	no	NA	NA	NA	no	no
ENSG00000100416.15	TRMU	chr22	46330875	46357340	11543	37	no	not_tested	NA	no	not_tested	egene	no	no	yes	no	NA	NA	-0.0832547	no	no
ENSG00000075275.17	CELSR1	chr22	46360834	46537600	11727	3	no	tested	egene	yes	tested	egene	yes	no	yes	no	NA	NA	1.70426	no	no
ENSG00000100422.14	CERK	chr22	46684410	46738252	11840	3	no	tested	egene	yes	tested	egene	yes	no	yes	no	NA	NA	0.0492499	no	no
ENSG00000260708.1	AL118516.1	chr22	46761894	46762563	11853	22	yes	tested	egene	yes	tested	egene	yes	no	yes	no	NA	NA	-1.2396	no	no
ENSG00000286381.1	AL078622.1	chr22	49047484	49052549	15224	2	no	tested	NA	no	tested	NA	no	no	yes	no	NA	NA	0.506676	no	no
ENSG00000213279.2	Z97192.2	chr22	49572264	49575426	14637	44	no	tested	NA	no	tested	egene	no	no	yes	no	NA	NA	-0.420207	no	no
ENSG00000235111.1	Z97192.3	chr22	49612657	49615716	14542	124	yes	tested	egene	yes	tested	egene	yes	no	yes	no	NA	NA	-0.754313	no	no
ENSG00000286393.1	Z97192.4	chr22	49662312	49664968	14362	89	no	tested	NA	no	tested	NA	no	no	yes	no	NA	NA	-4.46302	no	no
ENSG00000182858.14	ALG12	chr22	49900229	49918438	12663	127	no	tested	NA	no	tested	egene	yes	no	yes	no	NA	NA	-0.0763178	no	no
ENSG00000273192.1	AL671710.1	chr22	49902228	49904576	12813	2	no	not_tested	NA	no	tested	NA	no	no	no	no	NA	NA	-1.06085	no	no
ENSG00000184164.14	CRELD2	chr22	49918167	49927540	12665	281	yes	tested	NA	yes	tested	egene	yes	no	yes	no	NA	NA	0.421559	no	no
ENSG00000170638.9	TRABD	chr22	50185915	50199598	10034	9	no	tested	NA	no	tested	egene	yes	no	no	no	NA	NA	-0.31376	no	no
ENSG00000273253.2	AL022328.4	chr22	50199090	50200837	9890	10	no	tested	NA	no	tested	NA	no	no	no	no	NA	NA	0.514472	no	no
ENSG00000272836.1	AL022328.1	chr22	50205585	50206062	9818	1	no	not_tested	NA	no	tested	NA	no	no	no	no	NA	NA	0.286395	no	no
ENSG00000273137.1	AL022328.2	chr22	50208461	50209542	9787	1	no	tested	NA	no	tested	NA	no	no	no	no	NA	NA	0.22969	no	no
ENSG00000128159.12	TUBGCP6	chr22	50217689	50245023	9437	13	no	not_tested	NA	no	tested	egene	no	no	no	no	NA	NA	-0.267731	no	no
ENSG00000100239.16	PPP6R2	chr22	50343304	50445090	8588	31	yes	tested	NA	no	tested	egene	yes	no	yes	no	NA	NA	0.110634	no	no
ENSG00000100241.21	SBF1	chr22	50445000	50475035	7550	1	no	not_tested	NA	no	not_tested	egene	no	no	no	no	NA	NA	-0.0460565	no	no
ENSG00000100258.18	LMF2	chr22	50502949	50507702	7331	29	yes	tested	NA	no	tested	egene	yes	no	yes	no	NA	NA	-0.0979433	no	no
ENSG00000284194.3	SCO2	chr22	50523568	50526461	7176	6	no	tested	NA	no	tested	NA	no	no	yes	no	NA	NA	0.975284	no	no
ENSG00000130487.9	KLHDC7B	chr22	50545899	50551023	7054	8	no	not_tested	NA	no	tested	egene	no	no	no	no	NA	NA	0.393203	no	no
ENSG00000205560.13	CPT1B	chr22	50568861	50578455	6837	33	no	tested	egene	yes	tested	egene	yes	no	yes	yes	NA	NA	0.253789	no	no
ENSG00000100288.20	CHKB	chr22	50578963	50601455	6705	3	no	tested	egene	no	tested	egene	yes	no	yes	no	NA	NA	0.251199	no	no
ENSG00000205559.5	CHKB-DT	chr22	50583026	50595634	6818	24	no	tested	egene	yes	tested	egene	yes	no	yes	no	NA	NA	NA	no	no
ENSG00000100299.18	ARSA	chr22	50622754	50628173	6555	1	no	tested	egene	no	tested	egene	yes	no	yes	no	NA	NA	-0.292924	no	no
ENSG00000079974.17	RABL2B	chr22	50767501	50783663	5520	24	no	not_tested	NA	no	tested	egene	yes	no	no	no	NA	NA	-0.38291	no	no
ENSG00000144455.14	SUMF1	chr3	3700814	4467273	11666	29	no	not_tested	egene	no	not_tested	egene	no	no	no	no	NA	NA	-0.157739	no	no
ENSG00000175928.6	LRRN1	chr3	3799431	3849834	12255	1	yes	tested	egene	yes	tested	egene	yes	no	yes	no	NA	NA	-3.39029	no	no
ENSG00000170364.12	SETMAR	chr3	4303304	4317567	11634	15	no	tested	egene	yes	tested	egene	yes	no	yes	no	NA	NA	-0.321032	no	no
ENSG00000268509.2	AC026202.3	chr3	5187172	5188298	12176	8	no	tested	NA	no	tested	NA	no	no	yes	no	NA	NA	0.933183	no	no
ENSG00000206573.9	THUMPD3-AS1	chr3	9349689	9398579	9324	44	no	tested	egene	yes	tested	egene	yes	no	yes	no	NA	NA	-0.56381	no	no
ENSG00000134077.16	THUMPD3	chr3	9362971	9386791	9317	44	no	tested	NA	no	tested	egene	yes	no	yes	no	NA	NA	0.0516217	no	no
ENSG00000163703.19	CRELD1	chr3	9933816	9945406	8814	21	no	tested	NA	yes	tested	egene	yes	no	no	no	NA	NA	0.075756	no	no
ENSG00000163704.12	PRRT3	chr3	9945542	9952408	8825	5	no	not_tested	NA	no	tested	egene	no	no	no	no	NA	NA	-0.125838	no	no
ENSG00000269982.1	AC018809.2	chr3	9958717	9962539	8823	2	no	tested	NA	no	tested	egene	no	no	no	no	NA	NA	NA	no	no
ENSG00000180385.8	EMC3-AS1	chr3	9986893	10006990	8780	360	yes	tested	NA	yes	tested	egene	yes	no	yes	no	NA	NA	-0.275838	no	no
ENSG00000186162.10	CIDECP1	chr3	10014238	10026365	8774	3	no	not_tested	NA	no	tested	egene	no	no	no	no	NA	NA	0.189965	no	no
ENSG00000254999.4	BRK1	chr3	10115675	10127190	8668	361	yes	tested	NA	no	tested	egene	yes	no	yes	no	NA	NA	0.757553	no	no
ENSG00000231177.4	LINC00852	chr3	10284419	10285746	8638	37	no	tested	egene	yes	tested	egene	yes	no	yes	yes	NA	NA	-0.263652	no	no
ENSG00000240288.8	GHRLOS	chr3	10285754	10294903	8635	74	yes	tested	egene	yes	tested	egene	yes	no	yes	no	NA	NA	NA	no	no
ENSG00000197548.12	ATG7	chr3	11272309	11557665	9169	282	yes	tested	egene	no	tested	egene	yes	no	yes	no	NA	NA	0.173329	no	no
ENSG00000144560.15	VGLL4	chr3	11556069	11771350	8810	12	no	not_tested	NA	no	tested	egene	yes	no	no	yes	NA	NA	0.349492	no	no
ENSG00000144559.10	TAMM41	chr3	11790442	11846919	8987	69	yes	tested	egene	yes	tested	egene	yes	no	no	no	NA	NA	-0.189615	no	no
ENSG00000144712.12	CAND2	chr3	12796472	12871916	9718	16	no	tested	egene	yes	tested	egene	yes	no	yes	no	NA	NA	-1.12459	no	no
ENSG00000228242.6	AC093495.1	chr3	14144637	14165978	9922	33	no	tested	NA	no	tested	egene	yes	no	yes	no	NA	NA	-1.2022	no	no
ENSG00000131389.17	SLC6A6	chr3	14402576	14489349	9814	6	no	tested	NA	yes	tested	egene	yes	no	no	no	NA	NA	1.50658	no	no
ENSG00000131379.10	C3orf20	chr3	14675141	14773036	9486	4	no	tested	egene	yes	tested	egene	yes	no	no	no	NA	NA	-0.655356	no	no
ENSG00000225733.6	FGD5-AS1	chr3	14920347	14948424	9210	32	no	tested	egene	yes	tested	egene	yes	no	no	no	NA	NA	0.108773	no	no
ENSG00000131375.10	CAPN7	chr3	15206152	15252916	9538	45	no	tested	NA	no	tested	egene	yes	no	no	no	NA	NA	-0.27294	no	no
ENSG00000224660.2	SH3BP5-AS1	chr3	15254184	15264515	9475	72	yes	tested	egene	yes	tested	egene	yes	no	no	yes	NA	NA	-0.545146	no	no
ENSG00000131370.16	SH3BP5	chr3	15254353	15341368	9270	4	no	not_tested	NA	no	tested	egene	yes	no	yes	no	NA	NA	-3.62057	no	no
ENSG00000206561.13	COLQ	chr3	15450133	15521751	9116	7	no	tested	egene	no	tested	egene	yes	no	yes	no	NA	NA	0.576697	no	no
ENSG00000206560.11	ANKRD28	chr3	15667236	15859771	9526	19	no	tested	NA	yes	tested	egene	yes	no	yes	no	NA	NA	-0.08122	no	no
ENSG00000286689.1	AC090946.1	chr3	15970003	15971253	9330	154	yes	tested	NA	no	tested	NA	no	no	no	no	NA	NA	1.15102	no	no
ENSG00000154813.10	DPH3	chr3	16257061	16264969	9436	56	no	tested	NA	no	tested	egene	yes	no	yes	yes	NA	NA	0.23033	no	no
ENSG00000154814.14	OXNAD1	chr3	16265160	16350299	9435	49	yes	tested	egene	yes	tested	egene	yes	no	yes	yes	NA	NA	-1.84265	no	no
ENSG00000271964.1	AC090948.1	chr3	16314439	16314987	9338	112	no	tested	egene	yes	tested	NA	no	no	yes	no	NA	NA	-2.49509	no	no
ENSG00000272498.1	AC090948.2	chr3	16339308	16339871	9299	102	no	tested	egene	yes	tested	NA	no	no	yes	no	NA	NA	-1.70133	no	no
ENSG00000272529.1	AC090948.3	chr3	16345126	16346440	9291	102	no	tested	egene	yes	tested	NA	no	no	yes	no	NA	NA	-1.92458	no	no
ENSG00000163576.18	EFHB	chr3	19879472	19947025	9556	16	no	tested	egene	yes	tested	egene	yes	no	yes	no	NA	NA	0.492018	no	no
ENSG00000231304.2	SGO1-AS1	chr3	20174244	21145967	9977	1	no	tested	NA	no	tested	NA	no	no	yes	no	NA	NA	0.905575	no	no
ENSG00000275227.1	AC093416.2	chr3	25618132	25618312	10260	2	no	tested	NA	no	tested	NA	no	no	no	no	NA	NA	-0.403166	no	no
ENSG00000163491.16	NEK10	chr3	27110085	27369460	9650	14	no	tested	NA	no	tested	egene	no	no	no	no	NA	NA	1.87011	no	no
ENSG00000271943.2	AC098614.2	chr3	27632976	27639111	8937	14	no	tested	egene	yes	tested	NA	no	no	no	no	NA	NA	0.641567	no	no
ENSG00000163512.14	AZI2	chr3	28315003	28349050	9006	9	no	tested	egene	yes	tested	egene	yes	no	no	no	NA	NA	NA	no	no
ENSG00000261468.1	AC096921.2	chr3	30697661	30699576	10527	11	no	tested	NA	no	tested	egene	yes	no	no	no	NA	NA	-1.79726	no	no
ENSG00000163527.10	STT3B	chr3	31532638	31637616	10298	28	no	tested	egene	no	tested	egene	yes	no	yes	no	NA	NA	0.282447	no	yes
ENSG00000152642.11	GPD1L	chr3	32105689	32168709	10208	117	no	tested	egene	yes	tested	egene	yes	no	yes	no	NA	NA	-1.14086	no	no
ENSG00000261572.1	AC097639.1	chr3	32236688	32238578	10211	10	no	tested	NA	no	tested	NA	no	no	yes	no	NA	NA	-0.292505	no	no
ENSG00000170293.9	CMTM8	chr3	32238679	32370321	10210	20	no	tested	egene	yes	tested	egene	yes	no	yes	no	NA	NA	0.817472	no	no
ENSG00000234737.1	KRT18P15	chr3	32258940	32260230	10183	9	no	tested	NA	no	tested	NA	no	no	yes	no	NA	NA	NA	no	no
ENSG00000170275.15	CRTAP	chr3	33114014	33147773	8821	5	no	tested	NA	no	tested	egene	no	no	no	no	NA	NA	1.4578	no	no
ENSG00000271643.2	AC112220.2	chr3	33793644	33798539	7620	176	no	tested	NA	no	tested	NA	no	no	yes	no	NA	NA	0.957459	no	no
ENSG00000170248.15	PDCD6IP	chr3	33798571	33869707	7620	23	no	tested	egene	yes	tested	egene	yes	no	yes	no	NA	NA	NA	no	no
ENSG00000076242.16	MLH1	chr3	36993350	37050846	8383	5	no	tested	NA	yes	tested	egene	yes	no	yes	yes	NA	NA	0.583197	no	no
ENSG00000136059.14	VILL	chr3	37988059	38007188	7690	28	no	tested	NA	no	tested	egene	yes	no	yes	no	NA	NA	-0.442652	no	no
ENSG00000060971.18	ACAA1	chr3	38103129	38137242	7945	10	no	not_tested	NA	no	tested	egene	yes	no	yes	yes	NA	NA	-0.391702	no	no
ENSG00000172940.13	SLC22A13	chr3	38265812	38278757	8033	3	no	tested	NA	no	tested	NA	no	no	no	no	NA	NA	-0.803422	no	no
ENSG00000093217.11	XYLB	chr3	38346760	38421348	8063	98	no	tested	egene	yes	tested	egene	yes	no	yes	yes	NA	NA	-0.868834	no	no
ENSG00000229589.1	ACVR2B-AS1	chr3	38451027	38454820	8302	1	no	tested	egene	no	tested	egene	no	no	no	no	NA	NA	-3.51479	no	no
ENSG00000114739.14	ACVR2B	chr3	38453890	38493142	8297	100	no	tested	egene	yes	tested	egene	yes	no	yes	yes	NA	NA	-1.58215	no	no
ENSG00000157036.13	EXOG	chr3	38496127	38526303	8356	66	no	tested	egene	yes	tested	egene	yes	no	no	yes	NA	NA	0.1285	no	no
ENSG00000168026.18	TTC21A	chr3	39107704	39138902	8989	167	yes	tested	egene	yes	tested	egene	yes	no	yes	yes	NA	NA	-0.874966	no	no
ENSG00000284669.1	AC092053.4	chr3	39148281	39172952	9044	2	no	tested	NA	no	tested	NA	no	no	no	no	NA	NA	NA	no	no
ENSG00000287620.1	AC092053.5	chr3	39177761	39179586	9112	16	no	tested	NA	no	tested	NA	no	no	no	no	NA	NA	-0.336883	no	no
ENSG00000287780.1	AC104850.2	chr3	39292556	39384300	9203	208	no	tested	NA	no	tested	NA	no	no	yes	no	NA	NA	-1.37628	no	no
ENSG00000168028.14	RPSA	chr3	39406720	39412542	9203	179	yes	tested	NA	no	tested	egene	yes	no	yes	yes	NA	NA	-0.855586	no	no
ENSG00000286996.1	AC099332.2	chr3	39420644	39424870	9207	150	yes	tested	NA	no	tested	NA	no	no	yes	no	NA	NA	-1.37008	no	no
ENSG00000280739.3	EIF1B-AS1	chr3	40061110	40309698	8387	65	no	tested	NA	no	tested	NA	no	no	yes	no	NA	NA	-0.330291	no	no
ENSG00000223797.6	ENTPD3-AS1	chr3	40313802	40453329	8282	242	no	tested	egene	yes	tested	egene	yes	no	yes	yes	NA	NA	NA	no	no
ENSG00000188846.14	RPL14	chr3	40457292	40468587	8291	40	no	tested	egene	no	tested	egene	yes	no	yes	no	NA	NA	-0.956019	no	no
ENSG00000172888.12	ZNF621	chr3	40524878	40574685	8227	2	no	tested	NA	no	tested	NA	no	no	no	no	NA	NA	-0.194342	no	no
ENSG00000168038.11	ULK4	chr3	41246599	41962130	9111	771	no	tested	egene	yes	tested	egene	yes	no	yes	yes	NA	NA	-1.12621	no	no
ENSG00000182606.16	TRAK1	chr3	42013802	42225890	9097	6	no	tested	NA	no	tested	egene	yes	no	no	no	NA	NA	0.968413	no	no
ENSG00000114857.18	NKTR	chr3	42600660	42648735	8551	88	yes	tested	NA	no	tested	egene	yes	no	yes	yes	NA	NA	-0.284421	no	no
ENSG00000011198.10	ABHD5	chr3	43690108	43734371	6913	63	yes	tested	NA	yes	tested	egene	yes	no	yes	no	NA	NA	0.512982	no	no
ENSG00000196345.13	ZKSCAN7	chr3	44555193	44594173	7449	65	yes	tested	NA	no	tested	egene	yes	no	yes	no	NA	NA	0.853154	no	no
ENSG00000144792.9	ZNF660	chr3	44578223	44599694	7500	209	yes	tested	egene	yes	tested	egene	yes	no	yes	yes	NA	NA	0.84319	no	no
ENSG00000186448.15	ZNF197	chr3	44584888	44648471	7513	153	yes	tested	NA	no	tested	egene	yes	no	yes	yes	NA	NA	0.179766	no	no
ENSG00000196653.12	ZNF502	chr3	44712643	44723831	7744	146	no	tested	egene	yes	tested	egene	yes	no	yes	yes	NA	NA	-1.61773	no	no
ENSG00000186446.12	ZNF501	chr3	44729596	44737083	7769	3	no	tested	egene	yes	tested	egene	yes	no	no	yes	NA	NA	-0.365445	no	no
ENSG00000163807.6	KIAA1143	chr3	44737661	44761619	7771	316	no	tested	egene	yes	tested	egene	yes	no	yes	yes	NA	NA	-0.135696	no	no
ENSG00000163812.15	ZDHHC3	chr3	44915257	44976185	7787	23	no	tested	NA	no	tested	egene	yes	no	yes	no	NA	NA	-0.504278	no	no
ENSG00000075914.13	EXOSC7	chr3	44975241	45036066	7784	128	no	tested	egene	yes	tested	egene	yes	no	yes	no	NA	NA	-0.484379	no	no
ENSG00000163815.6	CLEC3B	chr3	45001548	45036071	7832	10	no	tested	NA	no	tested	egene	yes	no	no	no	NA	NA	-2.5293	no	no
ENSG00000163814.8	CDCP1	chr3	45082277	45146422	8130	11	no	not_tested	NA	no	tested	egene	no	no	yes	no	NA	NA	-4.45824	no	no
ENSG00000011376.12	LARS2	chr3	45388561	45554726	8640	70	no	tested	NA	no	tested	egene	yes	no	yes	no	NA	NA	-0.0867789	no	no
ENSG00000144791.10	LIMD1	chr3	45555394	45686341	8998	91	no	tested	egene	yes	tested	egene	yes	no	yes	no	NA	NA	0.151455	no	no
ENSG00000230530.2	LIMD1-AS1	chr3	45676369	45689200	9343	73	no	tested	NA	no	tested	egene	yes	no	yes	yes	NA	NA	-0.799401	no	no
ENSG00000211456.13	SACM1L	chr3	45689056	45745409	9341	63	no	tested	egene	yes	tested	egene	yes	no	yes	yes	NA	NA	-0.539632	no	no
ENSG00000279017.1	AC098476.1	chr3	45749627	45750651	9441	23	yes	not_tested	NA	no	tested	NA	no	no	no	no	NA	NA	-1.16134	no	no
ENSG00000163820.15	FYCO1	chr3	45917899	45995824	9251	50	no	tested	NA	no	tested	egene	yes	no	yes	no	NA	NA	-0.452212	no	no
ENSG00000163823.4	CCR1	chr3	46201711	46208313	8388	8	no	tested	NA	no	tested	egene	yes	no	yes	no	NA	NA	-1.30498	yes	no
ENSG00000012223.13	LTF	chr3	46435645	46485234	7740	1	no	not_tested	NA	no	tested	egene	no	no	no	no	NA	NA	NA	yes	no
ENSG00000181585.7	TMIE	chr3	46694528	46710886	7149	10	no	tested	egene	no	tested	egene	yes	no	no	no	NA	NA	-3.91532	no	no
ENSG00000188086.15	PRSS45P	chr3	46742092	46750891	7016	2	no	not_tested	NA	no	tested	NA	no	no	yes	no	NA	NA	NA	no	no
ENSG00000178055.13	PRSS42P	chr3	46829542	46834095	6918	2	no	not_tested	NA	no	tested	NA	no	no	yes	no	NA	NA	NA	no	no
ENSG00000160808.11	MYL3	chr3	46835111	46882172	6836	2	no	not_tested	NA	no	tested	NA	no	no	yes	no	NA	NA	NA	no	no
ENSG00000160799.11	CCDC12	chr3	46921726	46982010	6592	6	no	tested	NA	no	tested	egene	yes	no	no	yes	NA	NA	0.466236	no	no
ENSG00000160796.18	NBEAL2	chr3	46979666	47009704	6596	354	yes	tested	NA	no	tested	egene	yes	no	yes	yes	NA	NA	0.290628	no	no
ENSG00000132153.15	DHX30	chr3	47802950	47850195	4440	20	no	tested	NA	no	tested	NA	no	no	yes	no	NA	NA	-0.380089	no	no
ENSG00000047849.21	MAP4	chr3	47850690	48089272	4010	37	no	tested	egene	no	tested	egene	no	no	yes	no	NA	NA	1.06076	no	no
ENSG00000164045.12	CDC25A	chr3	48157146	48188417	3955	12	no	not_tested	NA	no	not_tested	egene	no	no	no	no	NA	NA	3.2878	no	no
ENSG00000164048.14	ZNF589	chr3	48241100	48299253	3931	412	yes	tested	egene	yes	tested	egene	yes	no	yes	no	NA	NA	-0.301355	no	no
ENSG00000172113.9	NME6	chr3	48290722	48301685	3934	193	yes	tested	egene	yes	tested	egene	yes	no	yes	yes	NA	NA	0.219387	no	no
ENSG00000225697.13	SLC26A6	chr3	48625723	48635493	4066	78	no	tested	NA	yes	tested	egene	yes	no	yes	yes	NA	NA	0.37914	no	no
ENSG00000213672.8	NCKIPSD	chr3	48673844	48686364	4057	194	no	tested	NA	no	tested	egene	yes	no	yes	no	NA	NA	-0.286425	no	no
ENSG00000068745.15	IP6K2	chr3	48688003	48740353	4061	165	no	tested	egene	yes	tested	egene	yes	yes	yes	no	NA	NA	0.415886	no	no
ENSG00000177479.19	ARIH2	chr3	48918821	48986382	4070	195	no	tested	egene	no	tested	egene	no	no	yes	yes	NA	NA	0.295773	no	no
ENSG00000178252.18	WDR6	chr3	49007062	49015953	4130	264	no	tested	NA	no	tested	egene	yes	no	yes	no	NA	NA	-0.617891	no	no
ENSG00000178057.15	NDUFAF3	chr3	49020459	49023495	4137	9	no	not_tested	NA	no	tested	egene	no	no	no	no	NA	NA	NA	no	no
ENSG00000198218.11	QRICH1	chr3	49029707	49094363	4190	77	no	tested	NA	no	tested	egene	yes	no	yes	yes	NA	NA	-0.0965462	no	no
ENSG00000172053.18	QARS1	chr3	49095932	49105130	4181	1	no	not_tested	NA	no	tested	egene	no	no	no	no	NA	NA	0.0562205	no	no
ENSG00000177352.10	CCDC71	chr3	49162535	49166331	4170	77	no	tested	NA	no	tested	egene	yes	no	yes	no	NA	NA	0.0547971	no	no
ENSG00000233276.6	GPX1	chr3	49357176	49358358	4040	310	no	tested	NA	no	tested	egene	no	no	yes	yes	NA	NA	1.52002	no	no
ENSG00000067560.12	RHOA	chr3	49359145	49412998	3984	18	no	tested	NA	no	tested	egene	no	yes	no	no	NA	NA	0.701811	no	no
ENSG00000235908.1	RHOA-IT1	chr3	49365145	49367006	4016	23	no	tested	NA	no	tested	NA	no	yes	yes	no	NA	NA	-0.266736	no	no
ENSG00000145020.16	AMT	chr3	49416778	49422685	3981	325	no	tested	egene	yes	tested	egene	yes	no	yes	yes	NA	NA	-0.881321	no	no
ENSG00000145029.14	NICN1	chr3	49422333	49429326	3987	205	no	tested	egene	yes	tested	egene	yes	no	yes	yes	NA	NA	-0.529568	no	no
ENSG00000173531.15	MST1	chr3	49683947	49689501	4093	109	no	not_tested	NA	no	not_tested	egene	no	no	yes	no	NA	NA	0.280246	no	no
ENSG00000176020.9	AMIGO3	chr3	49716829	49719684	4109	18	no	tested	NA	no	tested	NA	no	no	no	no	NA	NA	-0.550808	no	no
ENSG00000173540.13	GMPPB	chr3	49716844	49723951	4114	6	no	tested	NA	no	tested	NA	no	no	no	no	NA	NA	-0.293801	no	no
ENSG00000185614.7	INKA1	chr3	49803261	49805030	4206	2	no	not_tested	NA	no	tested	egene	no	no	yes	no	NA	NA	-1.36881	no	no
ENSG00000182179.13	UBA7	chr3	49805209	49813953	4223	504	yes	tested	NA	no	tested	egene	no	yes	yes	yes	NA	NA	-0.43445	yes	no
ENSG00000004534.15	RBM6	chr3	49940007	50100045	4420	335	no	tested	egene	yes	tested	egene	yes	no	yes	no	NA	NA	-0.0883861	no	no
ENSG00000186792.17	HYAL3	chr3	50292831	50299405	4746	5	no	tested	NA	no	tested	egene	yes	no	yes	yes	NA	NA	-0.614424	no	no
ENSG00000004838.14	ZMYND10	chr3	50341110	50345732	4741	45	yes	tested	egene	no	tested	egene	no	no	yes	yes	NA	NA	-1.14277	no	no
ENSG00000007402.11	CACNA2D2	chr3	50362799	50504244	4656	83	no	tested	NA	no	tested	egene	yes	no	yes	yes	NA	NA	0.468625	no	no
ENSG00000114735.9	HEMK1	chr3	50569152	50596168	4652	1	no	tested	NA	no	tested	egene	yes	no	no	no	NA	NA	-1.15256	no	no
ENSG00000164081.12	TEX264	chr3	51662693	51704323	4770	45	no	tested	NA	no	tested	egene	yes	no	yes	no	NA	NA	-0.481296	no	no
ENSG00000164082.15	GRM2	chr3	51707068	51718613	4790	721	no	tested	NA	no	tested	egene	yes	no	yes	no	NA	NA	-2.13134	no	no
ENSG00000287707.1	AC115284.4	chr3	51927071	51932483	5042	46	no	tested	NA	no	tested	NA	no	no	yes	no	NA	NA	-2.1814	no	no
ENSG00000041880.14	PARP3	chr3	51942345	51948867	5068	6	no	not_tested	NA	no	not_tested	egene	no	no	no	no	NA	NA	NA	no	no
ENSG00000162244.12	RPL29	chr3	51993522	51995895	5134	54	yes	tested	NA	no	tested	egene	yes	no	yes	yes	NA	NA	-0.7779	no	no
ENSG00000164086.10	DUSP7	chr3	52048919	52056571	5223	7	no	not_tested	NA	no	not_tested	egene	no	no	no	no	NA	NA	-1.33645	no	no
ENSG00000164087.8	POC1A	chr3	52075226	52154690	5354	88	no	tested	NA	no	tested	egene	yes	no	yes	yes	NA	NA	1.17738	no	no
ENSG00000243224.1	AC006252.1	chr3	52239258	52241097	5596	42	no	tested	NA	no	tested	egene	yes	no	yes	no	NA	NA	-0.489748	no	no
ENSG00000164088.18	PPM1M	chr3	52245759	52250599	5621	129	no	tested	egene	yes	tested	egene	yes	no	yes	yes	NA	NA	0.878968	no	no
ENSG00000168237.18	GLYCTK	chr3	52287089	52295257	5668	51	no	tested	NA	yes	tested	egene	yes	no	yes	yes	NA	NA	-0.970197	no	no
ENSG00000010322.16	NISCH	chr3	52455118	52493068	5890	5	no	tested	NA	no	tested	egene	no	no	no	no	NA	NA	0.152466	no	no
ENSG00000168268.11	NT5DC2	chr3	52524385	52535054	5939	339	yes	tested	egene	yes	tested	egene	yes	no	yes	yes	NA	NA	0.28221	no	no
ENSG00000114902.14	SPCS1	chr3	52704955	52711148	6371	335	yes	tested	NA	no	tested	egene	yes	no	yes	yes	NA	NA	0.565038	no	no
ENSG00000114904.13	NEK4	chr3	52708444	52770946	6526	299	yes	tested	egene	no	tested	egene	no	no	yes	no	NA	NA	0.12211	no	no
ENSG00000055955.17	ITIH4	chr3	52812962	52830673	6597	107	no	tested	egene	yes	tested	egene	yes	no	yes	yes	NA	NA	-0.632122	no	no
ENSG00000272573.6	MUSTN1	chr3	52833114	52835019	6608	4	no	tested	NA	no	tested	NA	no	no	no	no	NA	NA	-0.382388	no	no
ENSG00000163935.14	SFMBT1	chr3	52903572	53046750	6876	77	no	tested	egene	yes	tested	egene	no	no	yes	no	NA	NA	0.23463	no	no
ENSG00000242142.1	SERBP1P3	chr3	53064283	53065091	6916	168	no	tested	egene	yes	tested	egene	yes	no	yes	no	NA	NA	-1.16512	no	no
ENSG00000163933.10	RFT1	chr3	53088483	53130453	7119	149	yes	tested	NA	yes	tested	egene	yes	no	yes	yes	NA	NA	-0.238114	no	no
ENSG00000163932.15	PRKCD	chr3	53156009	53192717	7208	15	no	tested	NA	no	tested	egene	yes	no	yes	yes	NA	NA	0.322788	no	no
ENSG00000163931.16	TKT	chr3	53224712	53256022	7534	29	no	tested	egene	no	tested	egene	no	no	yes	no	NA	NA	-0.292716	no	no
ENSG00000271976.1	AC012467.2	chr3	53858994	53861576	8465	72	yes	tested	NA	no	tested	NA	no	no	yes	no	NA	NA	NA	no	no
ENSG00000113812.14	ACTR8	chr3	53867066	53882152	8482	84	no	tested	NA	no	tested	egene	yes	no	yes	yes	NA	NA	0.437437	no	no
ENSG00000114251.14	WNT5A	chr3	55465715	55490539	8654	6	no	tested	egene	no	tested	NA	no	no	no	no	NA	NA	-3.60243	no	no
ENSG00000180376.17	CCDC66	chr3	56557161	56621837	8676	151	yes	tested	egene	yes	tested	egene	yes	no	yes	yes	NA	NA	-0.536006	no	no
ENSG00000174844.14	DNAH12	chr3	57293699	57544344	8412	137	no	tested	egene	no	tested	egene	no	no	yes	no	NA	NA	-0.463929	no	no
ENSG00000136068.15	FLNB	chr3	58008400	58172251	7965	6	no	tested	NA	no	tested	egene	yes	no	yes	no	NA	NA	-1.88503	no	no
ENSG00000163686.15	ABHD6	chr3	58237532	58295693	7649	113	no	tested	egene	yes	tested	egene	yes	no	yes	no	NA	NA	1.0388	no	no
ENSG00000163684.11	RPP14	chr3	58306247	58324695	7678	47	no	tested	NA	no	tested	egene	no	no	yes	no	NA	NA	-0.433793	no	no
ENSG00000168297.16	PXK	chr3	58332880	58426127	7682	4	no	tested	egene	yes	tested	egene	yes	no	no	no	NA	NA	0.227601	no	no
ENSG00000280620.1	SCAANT1	chr3	63911518	63911772	9465	38	no	tested	NA	no	tested	NA	no	no	yes	no	NA	NA	NA	no	no
ENSG00000144741.17	SLC25A26	chr3	66133610	66388116	10765	1	no	tested	NA	no	tested	egene	no	no	no	no	NA	NA	NA	no	no
ENSG00000144749.13	LRIG1	chr3	66378797	66501263	10983	33	yes	tested	NA	no	tested	egene	no	no	yes	no	NA	NA	1.0426	no	yes
ENSG00000163376.11	KBTBD8	chr3	66998307	67011210	10297	10	no	tested	NA	no	tested	egene	yes	no	yes	no	NA	NA	0.810351	no	no
ENSG00000172340.14	SUCLG2	chr3	67360460	67654614	10237	2	no	tested	egene	no	tested	egene	yes	no	no	no	NA	NA	-0.498709	no	no
ENSG00000183662.11	TAFA1	chr3	68004247	68545621	9919	93	no	tested	egene	yes	tested	egene	yes	no	yes	no	NA	NA	-4.72396	no	no
ENSG00000114541.15	FRMD4B	chr3	69168782	69542583	9564	26	no	tested	egene	yes	tested	egene	yes	no	yes	no	NA	NA	3.01895	no	no
ENSG00000163602.10	RYBP	chr3	72371825	72446621	8937	11	no	not_tested	NA	no	tested	egene	yes	no	yes	no	Allergic	NA	-0.910048	no	no
ENSG00000287595.1	AC097369.2	chr3	72738918	72740525	9269	186	yes	tested	NA	no	tested	NA	no	no	yes	no	NA	NA	-3.93416	no	no
ENSG00000255423.1	EBLN2	chr3	73061659	73063337	9250	106	yes	tested	egene	yes	tested	egene	yes	no	yes	no	NA	NA	-0.14539	no	no
ENSG00000244026.6	FAM86DP	chr3	75421552	75435110	9431	12	no	not_tested	NA	no	tested	egene	yes	no	no	no	NA	NA	-0.4807	no	no
ENSG00000272690.6	LINC02018	chr3	75435232	75538029	9431	22	no	not_tested	NA	no	tested	NA	no	no	no	no	NA	NA	-1.15018	no	no
ENSG00000227124.11	ZNF717	chr3	75678660	75785583	9476	18	no	tested	NA	no	tested	egene	yes	no	no	no	NA	NA	-0.702496	no	no
ENSG00000163320.11	CGGBP1	chr3	88051944	88149885	8768	56	no	tested	NA	no	tested	egene	yes	no	yes	yes	NA	NA	-0.0814911	no	no
ENSG00000178750.3	STX19	chr3	94014365	94028597	4340	77	no	tested	NA	no	tested	NA	no	no	no	no	NA	NA	NA	no	no
ENSG00000080200.10	CRYBG3	chr3	97822011	97944984	8967	30	no	tested	NA	no	tested	egene	no	no	yes	yes	NA	NA	NA	no	no
ENSG00000080822.17	CLDND1	chr3	98497912	98523066	10633	11	no	tested	NA	no	tested	egene	no	no	no	no	NA	NA	0.141668	no	no
ENSG00000154165.5	GPR15	chr3	98531978	98534681	10652	55	no	not_tested	NA	no	not_tested	egene	no	no	no	no	NA	NA	-0.681656	no	no
ENSG00000080819.9	CPOX	chr3	98579446	98593648	10809	24	no	tested	egene	yes	tested	egene	yes	no	no	no	NA	NA	-0.0972938	no	no
ENSG00000154174.8	TOMM70	chr3	100363431	100401089	7447	1	no	not_tested	NA	no	tested	egene	no	no	no	no	NA	NA	-0.170643	no	no
ENSG00000138468.16	SENP7	chr3	101324205	101513241	7799	411	yes	tested	NA	no	tested	egene	yes	no	yes	yes	NA	NA	-0.26217	no	no
ENSG00000174173.7	TRMT10C	chr3	101561868	101566446	7771	5	no	not_tested	NA	no	not_tested	egene	no	no	yes	no	NA	NA	-0.327159	no	no
ENSG00000286699.1	AC084198.4	chr3	101686827	101700926	7586	179	no	tested	NA	no	tested	NA	no	no	yes	no	NA	NA	-0.720054	no	no
ENSG00000244119.1	PDCL3P4	chr3	101712472	101713191	7522	1	no	tested	NA	no	tested	egene	no	no	no	no	NA	NA	-0.365425	no	no
ENSG00000144815.16	NXPE3	chr3	101779202	101828231	7443	10	no	tested	egene	yes	tested	egene	yes	no	yes	no	NA	NA	-1.22498	no	no
ENSG00000170017.12	ALCAM	chr3	105366909	105576900	10238	18	no	not_tested	egene	no	not_tested	egene	no	no	yes	no	NA	NA	2.26529	no	no
ENSG00000196776.16	CD47	chr3	108043091	108091862	8259	22	no	tested	NA	no	tested	egene	yes	no	yes	yes	NA	NA	-0.973	no	no
ENSG00000198919.13	DZIP3	chr3	108589705	108694840	8621	71	no	tested	egene	yes	tested	egene	yes	no	yes	no	NA	NA	0.81273	no	no
ENSG00000163519.14	TRAT1	chr3	108822770	108855005	8796	31	yes	tested	NA	no	tested	egene	yes	no	yes	yes	NA	NA	-0.501605	no	no
ENSG00000121570.12	DPPA4	chr3	109326141	109337572	8778	7	no	tested	egene	yes	tested	egene	yes	no	no	no	NA	NA	-5.87488	no	no
ENSG00000144827.9	ABHD10	chr3	111979010	111993368	9603	63	yes	tested	egene	yes	tested	egene	yes	no	yes	yes	NA	NA	-0.36696	no	no
ENSG00000114529.12	C3orf52	chr3	112086335	112131004	9730	1	no	tested	NA	no	tested	egene	no	no	yes	no	NA	NA	-1.14962	no	no
ENSG00000138459.9	SLC35A5	chr3	112561709	112585579	10258	163	yes	tested	NA	no	tested	egene	yes	no	yes	no	NA	NA	-0.0946683	no	no
ENSG00000163608.15	NEPRO	chr3	113002444	113019861	9652	30	no	tested	NA	no	tested	egene	yes	no	yes	no	NA	NA	-0.531427	no	no
ENSG00000240057.6	AC078785.1	chr3	113019468	113184377	9656	33	yes	tested	NA	no	tested	egene	yes	no	yes	no	NA	NA	-1.49248	no	no
ENSG00000206530.11	CFAP44	chr3	113286930	113441610	8835	263	no	tested	egene	yes	tested	egene	yes	no	no	no	NA	NA	-0.511615	no	no
ENSG00000163611.11	SPICE1	chr3	113442718	113515187	8723	17	no	tested	NA	no	tested	NA	no	no	no	no	NA	NA	-0.263343	no	no
ENSG00000072858.10	SIDT1	chr3	113532296	113629578	8712	24	yes	tested	egene	yes	tested	egene	yes	no	yes	no	NA	NA	-0.317619	no	no
ENSG00000121579.13	NAA50	chr3	113716458	113746300	8356	57	no	tested	NA	no	tested	egene	no	no	yes	no	NA	NA	0.155517	no	no
ENSG00000178075.20	GRAMD1C	chr3	113828182	113947174	8205	9	no	tested	NA	yes	tested	egene	yes	no	yes	no	NA	NA	NA	no	no
ENSG00000241490.1	AC093010.1	chr3	114214313	114236204	7184	44	yes	tested	egene	yes	tested	egene	yes	no	yes	no	NA	NA	2.89282	no	no
ENSG00000174255.7	ZNF80	chr3	114234631	114237578	7115	24	yes	tested	egene	no	tested	egene	yes	no	no	no	NA	NA	2.45841	no	no
ENSG00000242880.2	AC026341.1	chr3	115147605	115564389	6993	4	no	tested	NA	no	tested	NA	no	no	no	no	NA	NA	-0.568604	no	no
ENSG00000144847.13	IGSF11	chr3	118900557	119146068	8543	44	no	tested	egene	yes	tested	egene	yes	no	yes	yes	NA	NA	-2.71552	no	no
ENSG00000114638.8	UPK1B	chr3	119173517	119205143	8529	3	no	tested	egene	no	tested	NA	no	no	yes	no	NA	NA	-4.40371	no	no
ENSG00000121578.13	B4GALT4	chr3	119211732	119240946	8489	1	no	tested	egene	no	tested	egene	yes	no	yes	no	NA	NA	-1.57463	no	no
ENSG00000163389.12	POGLUT1	chr3	119468963	119494708	8238	41	no	tested	NA	no	tested	egene	yes	no	yes	yes	NA	NA	-0.126928	no	no
ENSG00000113845.10	TIMMDC1	chr3	119498547	119525090	8188	16	no	not_tested	NA	no	tested	egene	yes	no	no	yes	NA	NA	0.23248	no	no
ENSG00000121577.13	POPDC2	chr3	119636457	119665324	8388	63	no	tested	egene	yes	tested	egene	yes	no	no	no	NA	NA	NA	no	no
ENSG00000138495.6	COX17	chr3	119654513	119677454	8437	28	no	not_tested	NA	no	tested	egene	no	no	no	no	NA	NA	0.379586	no	no
ENSG00000163428.4	LRRC58	chr3	120324509	120349354	8116	27	no	tested	NA	no	tested	egene	yes	no	no	no	NA	NA	-0.589917	no	no
ENSG00000113924.12	HGD	chr3	120628172	120682243	7545	55	no	not_tested	NA	no	tested	egene	yes	no	yes	no	NA	NA	-1.89669	no	no
ENSG00000144840.10	RABL3	chr3	120684938	120742993	7412	12	no	not_tested	NA	no	not_tested	egene	no	no	no	no	NA	NA	-0.177446	no	no
ENSG00000180353.11	HCLS1	chr3	121631399	121660927	7765	98	no	tested	egene	yes	tested	egene	yes	no	no	yes	NA	NA	0.218262	no	no
ENSG00000173226.17	IQCB1	chr3	121769761	121835079	7825	158	yes	tested	NA	no	tested	egene	yes	no	yes	yes	NA	NA	0.0958723	no	no
ENSG00000145088.9	EAF2	chr3	121835183	121886526	7825	12	no	tested	NA	yes	tested	egene	yes	no	no	no	NA	NA	-0.395656	no	no
ENSG00000196981.4	WDR5B	chr3	122411846	122416062	8224	86	no	tested	NA	no	tested	egene	yes	no	yes	yes	NA	NA	-0.118359	no	no
ENSG00000272758.6	AC083798.2	chr3	122416207	122443180	8223	16	no	tested	egene	no	tested	NA	no	no	yes	no	NA	NA	-0.81893	no	no
ENSG00000173200.13	PARP15	chr3	122577628	122639047	8314	70	yes	tested	egene	yes	tested	egene	yes	no	yes	no	NA	NA	-2.35691	no	no
ENSG00000173193.15	PARP14	chr3	122680839	122730840	8340	63	no	tested	egene	yes	tested	egene	yes	no	yes	no	NA	NA	-0.54344	no	no
ENSG00000169087.11	HSPBAP1	chr3	122739999	122793831	8449	82	no	tested	egene	yes	tested	egene	yes	no	yes	yes	NA	NA	NA	no	no
ENSG00000206527.10	HACD2	chr3	123490820	123585053	8372	28	no	tested	NA	no	tested	egene	yes	no	no	no	NA	NA	0.803591	no	no
ENSG00000175455.15	CCDC14	chr3	123897305	123961408	8819	43	no	tested	egene	no	tested	egene	yes	no	yes	no	NA	NA	0.433896	no	no
ENSG00000160145.15	KALRN	chr3	124080023	124726325	8701	23	no	tested	egene	yes	tested	egene	yes	no	yes	no	NA	NA	-3.7687	no	no
ENSG00000114491.14	UMPS	chr3	124730433	124749273	8851	186	yes	tested	egene	yes	tested	egene	yes	no	yes	yes	NA	NA	-0.478351	no	no
ENSG00000171084.15	FAM86JP	chr3	125916620	125930024	10671	149	yes	tested	egene	no	tested	egene	yes	no	yes	no	NA	NA	NA	no	no
ENSG00000189366.9	ALG1L	chr3	125929275	125937039	10622	184	no	tested	NA	no	tested	egene	yes	no	yes	no	NA	NA	NA	no	no
ENSG00000114544.16	SLC41A3	chr3	126006355	126101561	10624	131	no	tested	NA	no	tested	egene	yes	no	yes	yes	NA	NA	0.69048	no	no
ENSG00000250012.2	AC079848.1	chr3	126083659	126095349	10620	54	no	tested	NA	no	tested	NA	no	no	yes	no	NA	NA	0.629446	no	no
ENSG00000070476.15	ZXDC	chr3	126437601	126475891	10953	49	no	tested	egene	yes	tested	egene	yes	no	yes	no	NA	NA	-0.346322	no	no
ENSG00000197763.18	TXNRD3	chr3	126607059	126655124	10641	41	no	tested	egene	yes	tested	egene	yes	no	yes	no	NA	NA	-2.3886	no	no
ENSG00000163870.16	TPRA1	chr3	127571232	127598267	7954	38	no	tested	NA	yes	tested	egene	yes	no	no	yes	NA	NA	0.22162	no	no
ENSG00000073111.14	MCM2	chr3	127598410	127622436	7954	14	no	not_tested	NA	no	not_tested	egene	no	no	yes	no	NA	NA	0.990097	no	no
ENSG00000277250.1	AC079945.2	chr3	128673681	128674021	8254	105	yes	tested	NA	no	tested	NA	no	no	yes	no	NA	NA	-1.4083	no	no
ENSG00000242551.2	POU5F1P6	chr3	128674735	128677005	8252	149	yes	tested	egene	yes	tested	egene	yes	no	yes	no	NA	NA	-1.11404	no	no
ENSG00000261159.1	AC112484.3	chr3	128859716	128860526	7882	154	yes	tested	egene	yes	tested	egene	yes	no	yes	no	NA	NA	-0.285503	no	no
ENSG00000231305.4	AC112484.1	chr3	128860620	128871540	7860	151	no	tested	egene	yes	tested	egene	yes	no	yes	no	NA	NA	-0.2587	no	no
ENSG00000287110.1	AC112484.5	chr3	128872349	128876218	7824	152	yes	tested	NA	no	tested	NA	no	no	yes	no	NA	NA	-0.30144	no	no
ENSG00000177646.19	ACAD9	chr3	128879596	128916067	7818	219	yes	tested	NA	no	tested	egene	yes	no	yes	no	NA	NA	-0.0419904	no	no
ENSG00000172780.17	RAB43	chr3	129087569	129122801	8029	134	no	tested	NA	no	tested	egene	no	no	yes	yes	NA	NA	-0.61515	no	no
ENSG00000273174.1	AC108673.2	chr3	129123439	129124003	8034	1	no	not_tested	NA	no	not_tested	NA	no	no	no	no	NA	NA	-1.54834	no	no
ENSG00000251474.6	RPL32P3	chr3	129382922	129399655	8688	76	no	tested	egene	yes	tested	egene	yes	no	yes	yes	NA	NA	NA	no	no
ENSG00000251287.8	ALG1L2	chr3	130081831	130113227	8389	25	no	tested	NA	no	tested	egene	yes	no	yes	no	NA	NA	NA	no	no
ENSG00000248243.1	LINC02014	chr3	130089433	130094304	8395	7	no	tested	NA	no	tested	NA	no	no	no	no	NA	NA	NA	no	no
ENSG00000253540.5	FAM86HP	chr3	130099092	130111472	8425	82	yes	tested	egene	yes	tested	egene	yes	no	yes	no	NA	NA	NA	no	no
ENSG00000249846.7	LINC02021	chr3	130111669	130201336	8427	98	yes	tested	egene	yes	tested	egene	yes	no	yes	no	NA	NA	-0.972692	no	no
ENSG00000228252.9	COL6A4P2	chr3	130212823	130273806	8518	89	yes	tested	egene	no	tested	egene	yes	no	yes	yes	NA	NA	4.52519	no	no
ENSG00000196455.8	PIK3R4	chr3	130678934	130746829	8776	178	yes	tested	egene	yes	tested	egene	yes	no	yes	no	NA	NA	0.125384	no	no
ENSG00000114670.14	NEK11	chr3	131026850	131350465	9465	193	yes	tested	egene	yes	tested	egene	yes	no	yes	yes	NA	NA	-0.582529	no	no
ENSG00000138246.17	DNAJC13	chr3	132417502	132539032	10092	7	no	tested	egene	yes	tested	egene	yes	no	no	yes	NA	NA	0.151845	no	no
ENSG00000113971.20	NPHP3	chr3	132680609	132722414	9895	30	no	tested	NA	yes	tested	egene	yes	no	yes	no	NA	NA	NA	no	no
ENSG00000091527.15	CDV3	chr3	133573730	133590261	8818	2	no	not_tested	NA	no	tested	egene	no	no	no	yes	NA	NA	0.776243	no	no
ENSG00000163785.12	RYK	chr3	134065303	134250744	8712	16	no	tested	egene	no	tested	egene	yes	no	no	no	NA	NA	-0.470219	no	no
ENSG00000129055.12	ANAPC13	chr3	134477706	134486716	8523	340	yes	tested	NA	yes	tested	egene	yes	no	yes	yes	NA	NA	-0.245737	no	no
ENSG00000182923.17	CEP63	chr3	134485721	134575013	8527	309	yes	tested	NA	yes	tested	egene	yes	no	yes	yes	NA	NA	-0.637911	no	no
ENSG00000248932.6	AC046134.2	chr3	139389761	139782699	7461	201	no	tested	NA	no	tested	egene	no	no	yes	no	NA	NA	-0.529832	no	no
ENSG00000163864.17	NMNAT3	chr3	139560180	139678017	8130	17	no	tested	NA	yes	tested	egene	yes	no	no	yes	NA	NA	-3.52379	no	no
ENSG00000155893.13	PXYLP1	chr3	141228726	141367753	8796	59	no	tested	egene	yes	tested	egene	yes	no	yes	no	NA	NA	-1.8251	no	no
ENSG00000241400.1	AC022215.1	chr3	141258418	141258779	8803	3	no	tested	NA	no	tested	NA	no	no	no	no	NA	NA	-2.56218	no	no
ENSG00000177311.11	ZBTB38	chr3	141324213	141449792	8716	36	no	tested	NA	yes	tested	egene	yes	no	yes	yes	Allergic, pAsthma	NA	2.11772	no	no
ENSG00000069849.11	ATP1B3	chr3	141876124	141926549	7763	86	yes	tested	egene	no	tested	egene	yes	no	yes	no	NA	NA	1.34776	no	no
ENSG00000114127.10	XRN1	chr3	142306607	142448062	7991	4	no	tested	egene	no	tested	egene	yes	no	no	no	NA	NA	-0.147728	no	no
ENSG00000163714.18	U2SURP	chr3	142964497	143060725	8524	102	no	tested	NA	no	tested	egene	yes	no	yes	no	NA	NA	-0.139763	no	no
ENSG00000175040.6	CHST2	chr3	143119771	143124014	8431	6	no	not_tested	egene	no	tested	egene	no	no	no	no	NA	NA	-1.94247	no	no
ENSG00000241679.2	AC018450.1	chr3	143123362	143131893	8427	9	no	not_tested	NA	no	not_tested	egene	no	no	no	no	NA	NA	-3.68036	no	no
ENSG00000181744.9	DIPK2A	chr3	143971823	144048719	9411	2	no	not_tested	NA	no	tested	egene	no	no	no	no	NA	NA	0.244787	no	no
ENSG00000163754.18	GYG1	chr3	148991408	149031775	9685	112	yes	tested	egene	yes	tested	egene	yes	no	yes	yes	NA	NA	1.3557	no	no
ENSG00000114744.9	COMMD2	chr3	149738472	149752489	9174	54	yes	tested	egene	yes	tested	egene	yes	no	no	no	NA	NA	NA	no	no
ENSG00000070087.14	PFN2	chr3	149964904	150050788	8930	63	no	tested	egene	yes	tested	egene	yes	no	yes	yes	NA	NA	NA	no	no
ENSG00000120742.11	SERP1	chr3	150541998	150603228	8317	41	yes	not_tested	NA	no	not_tested	egene	no	no	yes	yes	NA	NA	-0.329751	no	no
ENSG00000144895.12	EIF2A	chr3	150546685	150586016	8350	102	yes	tested	egene	yes	tested	egene	yes	no	yes	yes	NA	NA	-0.891792	no	no
ENSG00000198829.6	SUCNR1	chr3	151873643	151884619	8590	2	no	tested	NA	no	tested	egene	no	no	no	no	NA	NA	-4.59328	no	no
ENSG00000152601.17	MBNL1	chr3	152243828	152465780	8754	1	no	not_tested	egene	no	tested	egene	no	no	no	no	NA	NA	-0.393958	no	no
ENSG00000174953.14	DHX36	chr3	154272546	154324487	9564	64	yes	tested	NA	no	tested	egene	yes	no	yes	yes	NA	NA	-0.288132	no	no
ENSG00000114805.17	PLCH1	chr3	155375580	155745067	8679	267	no	tested	NA	no	tested	egene	yes	no	yes	yes	NA	NA	-1.58212	no	no
ENSG00000240875.6	LINC00886	chr3	156747343	156817062	8669	156	no	tested	egene	yes	tested	egene	yes	no	yes	yes	NA	NA	-0.494953	no	no
ENSG00000197980.13	LEKR1	chr3	156825481	157046129	8665	75	no	tested	egene	yes	tested	NA	no	no	yes	yes	NA	NA	-0.36452	no	no
ENSG00000241770.1	AC104411.2	chr3	157163452	157169133	8472	264	yes	tested	NA	no	tested	NA	no	no	yes	no	NA	NA	NA	no	no
ENSG00000174891.13	RSRC1	chr3	158105855	158545730	8430	263	no	tested	NA	no	tested	egene	yes	no	yes	no	NA	NA	0.367817	no	no
ENSG00000079257.8	LXN	chr3	158645822	158672648	8391	107	yes	tested	egene	yes	tested	egene	yes	no	yes	yes	NA	NA	1.17866	no	no
ENSG00000240207.7	AC080013.1	chr3	158732263	158784070	8243	61	no	tested	NA	no	tested	egene	yes	no	yes	no	NA	NA	-1.06384	no	no
ENSG00000272247.1	AC080013.5	chr3	158801257	158801935	8197	3	no	tested	NA	no	tested	NA	no	no	yes	no	NA	NA	-1.04281	no	no
ENSG00000279311.1	AC092999.1	chr3	158869898	158871821	8136	19	no	tested	NA	no	tested	NA	no	no	no	no	NA	NA	-0.390671	no	no
ENSG00000213186.8	TRIM59	chr3	160432445	160485773	7941	8	no	not_tested	NA	no	not_tested	egene	no	no	no	no	NA	NA	1.07461	no	no
ENSG00000169255.15	B3GALNT1	chr3	161083883	161105411	8841	28	no	tested	egene	yes	tested	egene	yes	no	no	no	NA	NA	-1.59407	no	no
ENSG00000239219.2	AC008040.1	chr3	169939353	169966734	8247	32	no	tested	egene	yes	tested	egene	yes	no	yes	no	NA	NA	-2.12915	no	no
ENSG00000008952.17	SEC62	chr3	169966635	169998373	8248	41	no	tested	NA	no	tested	egene	no	no	yes	yes	NA	NA	-0.405091	no	no
ENSG00000173890.17	GPR160	chr3	170037995	170085392	8215	253	no	tested	egene	yes	tested	egene	yes	no	yes	no	NA	NA	-4.82998	no	no
ENSG00000242583.1	AC008040.2	chr3	170062244	170062951	8202	181	yes	tested	NA	no	tested	NA	no	no	yes	no	NA	NA	-5.31228	no	no
ENSG00000173889.16	PHC3	chr3	170086732	170181749	8122	7	no	tested	NA	no	tested	egene	no	no	no	no	NA	NA	-0.747529	no	no
ENSG00000177694.16	NAALADL2	chr3	174438573	175810548	9574	94	yes	tested	NA	no	not_tested	NA	no	no	yes	yes	NA	NA	-4.6104	no	no
ENSG00000177565.18	TBL1XR1	chr3	177019340	177228000	9145	3	no	not_tested	NA	no	tested	egene	no	no	no	no	NA	NA	0.822637	no	no
ENSG00000237978.6	KCNMB2-AS1	chr3	178526505	178937352	7694	1	no	tested	NA	no	tested	NA	no	no	no	no	NA	NA	-2.21431	no	no
ENSG00000171109.19	MFN1	chr3	179347709	179394936	7851	43	yes	tested	egene	no	tested	egene	yes	no	yes	no	NA	NA	0.047832	no	no
ENSG00000058056.9	USP13	chr3	179653040	179789401	7693	6	no	tested	egene	yes	tested	egene	yes	no	yes	no	NA	NA	0.252808	no	no
ENSG00000163728.11	TTC14	chr3	180602163	180617828	6980	16	no	tested	NA	no	tested	egene	yes	no	no	yes	NA	NA	-0.14881	no	no
ENSG00000058063.16	ATP11B	chr3	182793503	182921629	7951	141	yes	tested	NA	no	tested	egene	yes	no	yes	no	NA	NA	NA	no	no
ENSG00000078070.13	MCCC1	chr3	183015218	183116075	8181	27	no	tested	NA	no	tested	egene	yes	no	yes	no	NA	NA	0.141875	no	no
ENSG00000240024.5	LINC00888	chr3	183447608	183456013	8315	120	yes	tested	egene	yes	tested	egene	yes	no	yes	no	NA	NA	2.67051	no	no
ENSG00000172578.12	KLHL6	chr3	183487551	183555706	8680	23	no	tested	egene	no	tested	egene	yes	no	yes	yes	NA	NA	-0.289835	no	no
ENSG00000114796.16	KLHL24	chr3	183635610	183684519	8880	66	yes	not_tested	NA	no	not_tested	egene	no	no	yes	no	NA	NA	0.502695	no	no
ENSG00000233885.7	YEATS2-AS1	chr3	183806457	183810783	8910	56	yes	tested	NA	no	tested	egene	yes	no	yes	no	NA	NA	NA	no	no
ENSG00000114770.17	ABCC5	chr3	183919934	184017939	8776	67	no	tested	NA	no	tested	egene	no	no	yes	no	NA	NA	-1.23019	no	no
ENSG00000161204.11	ABCF3	chr3	184186023	184194007	9152	22	no	not_tested	NA	no	tested	egene	yes	no	yes	no	NA	NA	-0.119779	no	no
ENSG00000175166.17	PSMD2	chr3	184299198	184309050	8993	10	yes	tested	egene	yes	tested	egene	yes	no	yes	yes	NA	NA	0.349621	no	no
ENSG00000114859.16	CLCN2	chr3	184346185	184361650	8879	3	no	tested	NA	no	tested	egene	yes	no	yes	no	NA	NA	-0.944467	no	no
ENSG00000163882.9	POLR2H	chr3	184361718	184368596	8880	1	no	not_tested	NA	no	tested	egene	no	no	no	no	NA	NA	-0.215285	no	no
ENSG00000177383.5	MAGEF1	chr3	184710364	184712064	7920	8	yes	not_tested	NA	no	not_tested	egene	no	no	no	no	NA	NA	1.16774	no	no
ENSG00000156931.15	VPS8	chr3	184812143	185052614	7801	13	no	tested	NA	no	tested	egene	yes	no	yes	no	NA	NA	-0.341213	no	no
ENSG00000197099.8	AC068631.1	chr3	186579476	186772986	9394	1	no	not_tested	NA	no	not_tested	NA	no	no	no	no	NA	NA	NA	no	no
ENSG00000230951.1	GPS2P2	chr3	186772589	186773476	9396	9	yes	tested	NA	yes	tested	NA	no	no	yes	no	NA	NA	-1.03105	no	no
ENSG00000163918.10	RFC4	chr3	186789880	186807058	9402	45	no	tested	egene	yes	tested	egene	yes	no	yes	yes	NA	NA	0.243714	no	no
ENSG00000223117.1	RN7SKP296	chr3	190642163	190642503	11704	1	no	tested	NA	no	tested	NA	no	no	no	no	NA	NA	NA	no	no
ENSG00000152492.15	CCDC50	chr3	191329085	191398659	12013	5	no	tested	egene	yes	tested	egene	yes	no	no	yes	NA	NA	4.1453	no	no
ENSG00000127249.15	ATP13A4	chr3	193398967	193593111	10804	227	no	tested	egene	yes	tested	egene	yes	no	yes	yes	NA	NA	-0.322759	no	no
ENSG00000236297.1	AC048351.2	chr3	193578812	193593090	10803	53	no	tested	egene	yes	tested	egene	yes	no	no	no	NA	NA	NA	no	no
ENSG00000178732.5	GP5	chr3	194394821	194398354	11523	28	yes	not_tested	NA	no	tested	egene	yes	no	yes	yes	NA	NA	-6.92785	no	no
ENSG00000231770.6	TMEM44-AS1	chr3	194584004	194590260	11602	8	yes	tested	egene	yes	tested	egene	yes	no	yes	no	NA	NA	0.927982	no	no
ENSG00000041802.11	LSG1	chr3	194640791	194672463	11538	13	no	tested	egene	yes	tested	egene	yes	no	yes	no	NA	NA	-0.611488	no	no
ENSG00000173950.16	XXYLT1	chr3	195068284	195271159	11012	9	no	tested	egene	no	tested	egene	yes	no	no	no	NA	NA	3.7457	no	no
ENSG00000114331.15	ACAP2	chr3	195274745	195443020	10455	8	no	not_tested	NA	no	not_tested	egene	no	no	yes	no	NA	NA	-0.442898	no	no
ENSG00000229325.1	ACAP2-IT1	chr3	195280723	195282741	11019	1	no	tested	NA	no	tested	NA	no	no	no	no	NA	NA	-0.897024	no	no
ENSG00000184203.8	PPP1R2	chr3	195514428	195543353	10447	1	no	not_tested	NA	no	not_tested	egene	no	no	no	no	NA	NA	-0.478197	no	no
ENSG00000224769.1	MUC20P1	chr3	195614947	195620233	10331	19	no	tested	egene	yes	tested	egene	yes	no	no	no	NA	NA	-0.663159	no	no
ENSG00000283426.1	SMBD1P	chr3	195701618	195711643	10351	22	no	tested	NA	no	tested	NA	no	no	no	no	NA	NA	-0.389972	no	no
ENSG00000176945.17	MUC20	chr3	195720884	195741123	10379	2	no	tested	egene	yes	tested	egene	yes	no	no	no	NA	NA	-1.05315	no	no
ENSG00000260261.2	AC124944.2	chr3	195913078	195954485	10093	47	no	tested	egene	no	tested	egene	yes	no	yes	no	NA	NA	-0.273949	no	no
ENSG00000185485.14	SDHAP1	chr3	195959748	195990305	10031	25	no	tested	NA	yes	tested	egene	yes	no	no	no	NA	NA	NA	no	no
ENSG00000072274.13	TFRC	chr3	196027183	196082096	9686	8	no	tested	NA	no	tested	egene	yes	no	no	no	NA	NA	0.685748	no	no
ENSG00000161217.12	PCYT1A	chr3	196214222	196287957	9225	25	no	tested	NA	no	tested	egene	yes	no	yes	no	NA	NA	0.195944	no	no
ENSG00000235897.1	TM4SF19-AS1	chr3	196318330	196325570	9178	89	no	tested	egene	yes	tested	egene	yes	no	yes	no	NA	NA	-0.634503	no	no
ENSG00000163961.4	RNF168	chr3	196468783	196503768	9425	3	no	not_tested	NA	no	tested	egene	yes	no	yes	no	NA	NA	0.412531	no	no
ENSG00000163964.16	PIGX	chr3	196639775	196736007	9579	3	no	tested	NA	no	tested	egene	yes	no	yes	no	NA	NA	0.139477	no	no
ENSG00000174007.8	CEP19	chr3	196706277	196712250	9772	13	no	tested	egene	no	tested	egene	yes	no	no	no	NA	NA	-0.514081	no	no
ENSG00000272989.1	LINC02012	chr3	197505262	197506986	7704	5	no	not_tested	NA	no	not_tested	NA	no	no	yes	no	NA	NA	-0.636348	no	no
ENSG00000161267.12	BDH1	chr3	197509783	197573323	7307	4	no	tested	NA	no	tested	egene	yes	no	no	no	NA	NA	-0.368972	no	no
ENSG00000286909.1	AC024560.4	chr3	197649303	197651482	6783	17	yes	not_tested	NA	no	tested	NA	no	no	yes	no	NA	NA	NA	no	no
ENSG00000185621.11	LMLN	chr3	197960200	198043720	4943	84	yes	not_tested	NA	no	tested	egene	yes	no	no	no	NA	NA	-0.9404	no	no
ENSG00000226435.10	ANKRD18DP	chr3	198053522	198080720	4406	4	no	tested	egene	no	tested	NA	no	no	no	no	NA	NA	-3.11604	no	no
ENSG00000272602.6	ZNF595	chr4	53286	88208	4227	3	no	tested	NA	no	tested	NA	no	no	no	no	NA	NA	-1.42425	no	no
ENSG00000250312.8	ZNF718	chr4	124501	202303	4649	286	yes	tested	egene	yes	tested	egene	yes	no	yes	no	NA	NA	-0.332247	no	no
ENSG00000275426.1	AC253576.2	chr4	149738	150317	4772	119	yes	tested	NA	no	tested	NA	no	no	yes	no	NA	NA	-0.603238	no	no
ENSG00000242686.4	PDE6B-AS1	chr4	652850	656213	7690	67	yes	tested	NA	no	tested	egene	yes	no	yes	no	NA	NA	NA	no	no
ENSG00000272927.1	AC107464.2	chr4	661209	661945	7725	29	yes	tested	NA	no	tested	NA	no	no	yes	no	NA	NA	0.315009	no	no
ENSG00000215375.6	MYL5	chr4	673580	682033	7775	10	no	not_tested	NA	no	not_tested	egene	no	no	no	no	NA	NA	NA	no	no
ENSG00000185619.18	PCGF3	chr4	705748	770640	7915	78	no	tested	egene	yes	tested	egene	yes	no	no	no	NA	NA	0.255862	no	no
ENSG00000286205.1	AC139887.5	chr4	843963	846294	8564	2	no	not_tested	NA	no	tested	NA	no	no	no	no	NA	NA	-0.463398	no	no
ENSG00000127419.17	TMEM175	chr4	932387	958656	8777	8	no	not_tested	NA	no	tested	egene	no	no	no	no	NA	NA	0.366404	no	no
ENSG00000145214.14	DGKQ	chr4	958887	986895	8875	42	no	tested	NA	yes	tested	egene	yes	no	yes	no	NA	NA	0.57622	no	no
ENSG00000127415.13	IDUA	chr4	986997	1004564	8875	12	yes	tested	NA	no	tested	egene	yes	no	yes	no	NA	NA	-0.273286	no	no
ENSG00000178222.13	RNF212	chr4	1056254	1113564	9033	1	no	not_tested	egene	no	tested	egene	yes	no	no	no	NA	NA	-1.99481	no	no
ENSG00000251639.2	AC092535.3	chr4	1100016	1101558	9045	4	no	tested	egene	no	tested	NA	no	no	yes	no	NA	NA	-2.10725	no	no
ENSG00000227189.2	AC092535.2	chr4	1151372	1153701	9029	2	no	not_tested	NA	no	not_tested	egene	no	no	no	no	NA	NA	-0.506832	no	no
ENSG00000273179.1	AC092535.5	chr4	1167778	1168174	9031	1	no	not_tested	NA	no	not_tested	NA	no	no	no	no	NA	NA	-0.361864	no	no
ENSG00000196810.5	CTBP1-DT	chr4	1249300	1288291	9049	164	yes	tested	egene	yes	tested	egene	yes	no	yes	no	NA	NA	-0.0682945	no	no
ENSG00000090316.16	MAEA	chr4	1289887	1340137	9073	60	no	tested	NA	yes	tested	egene	yes	no	yes	yes	NA	NA	0.344055	no	no
ENSG00000163945.18	UVSSA	chr4	1347208	1395989	9125	29	no	tested	egene	yes	tested	egene	yes	no	yes	yes	NA	NA	NA	no	no
ENSG00000288380.1	AC118281.1	chr4	1391552	1395992	9200	68	no	tested	NA	no	tested	NA	no	no	yes	no	NA	NA	-0.35216	no	no
ENSG00000244459.2	AC147067.1	chr4	1574062	1580253	9221	37	no	not_tested	egene	no	not_tested	egene	no	no	yes	no	NA	NA	-0.970562	no	no
ENSG00000163950.13	SLBP	chr4	1692731	1712344	9241	1	no	not_tested	NA	no	tested	egene	no	no	no	no	NA	NA	0.671971	no	no
ENSG00000013810.19	TACC3	chr4	1712891	1745176	9245	59	yes	tested	NA	no	tested	egene	yes	no	yes	no	NA	NA	NA	no	no
ENSG00000168936.11	TMEM129	chr4	1715952	1721358	9258	27	no	tested	NA	no	tested	egene	yes	no	yes	no	NA	NA	NA	no	no
ENSG00000168924.15	LETM1	chr4	1811479	1856156	9267	5	no	not_tested	NA	no	tested	NA	no	no	no	no	NA	NA	0.30107	no	no
ENSG00000251148.1	AL158068.2	chr4	2295584	2319089	8752	2	no	not_tested	NA	no	not_tested	NA	no	no	no	no	NA	NA	-3.95269	no	no
ENSG00000168884.15	TNIP2	chr4	2741648	2756342	8757	6	no	not_tested	NA	no	tested	egene	yes	no	no	no	NA	NA	0.0874518	yes	no
ENSG00000087266.17	SH3BP2	chr4	2793071	2841098	8795	1	no	not_tested	NA	no	tested	egene	yes	no	no	no	NA	NA	0.363894	no	no
ENSG00000249673.7	NOP14-AS1	chr4	2934882	2961738	9878	10	no	tested	NA	no	tested	egene	yes	no	yes	no	NA	NA	0.617292	no	no
ENSG00000159788.19	RGS12	chr4	3314147	3439913	11819	57	no	tested	egene	yes	tested	egene	yes	no	yes	yes	NA	NA	-2.02655	no	no
ENSG00000109758.9	HGFAC	chr4	3441968	3449486	11812	39	no	tested	NA	no	tested	NA	no	no	no	yes	NA	NA	-3.88148	no	no
ENSG00000163956.13	LRPAP1	chr4	3503612	3532446	11869	2	no	tested	NA	no	tested	egene	yes	no	no	no	NA	NA	0.0713061	no	no
ENSG00000251669.6	FAM86EP	chr4	3941760	3955432	12401	39	no	tested	NA	no	tested	egene	yes	no	no	no	NA	NA	0.33023	no	no
ENSG00000284727.1	AC116562.3	chr4	4048211	4107583	12658	28	no	not_tested	NA	no	tested	NA	no	no	yes	no	NA	NA	5.30269	no	no
ENSG00000168826.16	ZBTB49	chr4	4290251	4321786	13231	43	no	tested	NA	no	tested	egene	yes	no	yes	no	NA	NA	0.273471	no	no
ENSG00000168824.14	NSG1	chr4	4348140	4419058	13538	40	yes	tested	egene	yes	tested	egene	yes	no	no	no	NA	NA	NA	no	no
ENSG00000280310.1	AC092437.1	chr4	4820405	4821452	13688	3	no	tested	NA	no	tested	NA	no	no	no	no	NA	NA	NA	no	no
ENSG00000013288.9	MAN2B2	chr4	6575189	6623362	12699	3	no	not_tested	NA	no	tested	egene	no	no	no	no	NA	NA	0.136365	no	no
ENSG00000251580.3	LINC02482	chr4	6648695	6673965	12773	16	no	tested	egene	yes	tested	egene	yes	no	yes	no	NA	NA	-0.251085	no	no
ENSG00000170846.17	AC093323.1	chr4	6663396	6676755	12746	13	no	tested	NA	no	tested	egene	yes	no	yes	yes	NA	NA	-0.220673	no	no
ENSG00000178988.11	MRFAP1L1	chr4	6707701	6709865	12757	15	no	tested	NA	no	tested	egene	yes	no	yes	no	NA	NA	0.238666	no	no
ENSG00000287104.1	AC097382.3	chr4	6985926	6987036	12705	51	yes	tested	NA	no	tested	NA	no	no	yes	no	NA	NA	-0.622171	no	no
ENSG00000109519.13	GRPEL1	chr4	7058895	7068064	12666	2	no	tested	NA	no	tested	egene	yes	no	yes	no	NA	NA	-0.281169	no	no
ENSG00000196526.10	AFAP1	chr4	7758714	7939926	13090	203	yes	tested	egene	yes	tested	egene	yes	no	yes	yes	NA	NA	NA	no	no
ENSG00000125089.17	SH3TC1	chr4	8182072	8241803	13068	17	no	tested	NA	no	tested	egene	yes	no	yes	no	NA	NA	3.06991	no	no
ENSG00000251615.3	AC104825.1	chr4	8355090	8358338	11917	11	no	tested	NA	no	tested	egene	yes	no	no	no	NA	NA	-0.138992	no	no
ENSG00000087008.16	ACOX3	chr4	8366282	8440723	11553	4	no	tested	NA	no	tested	egene	yes	no	no	no	NA	NA	0.151841	no	no
ENSG00000155275.19	TRMT44	chr4	8438869	8493531	11563	50	yes	tested	egene	no	tested	egene	yes	no	yes	no	NA	NA	-0.474877	no	no
ENSG00000205959.4	AC105345.1	chr4	8482270	8516759	11317	79	no	tested	egene	yes	tested	egene	yes	no	yes	no	NA	NA	-0.921296	no	no
ENSG00000288075.1	AC108519.1	chr4	9034519	9381269	11722	34	no	tested	NA	no	tested	NA	no	no	no	no	NA	NA	0.280177	no	no
ENSG00000250342.1	SNRPCP16	chr4	9051842	9052051	11265	48	no	tested	egene	yes	tested	NA	no	no	no	no	NA	NA	NA	no	no
ENSG00000287117.1	AC105916.2	chr4	9567474	9691786	11170	206	yes	tested	NA	no	tested	NA	no	no	yes	no	NA	NA	1.728	no	no
ENSG00000109667.12	SLC2A9	chr4	9771153	10054936	10766	678	no	tested	egene	yes	tested	egene	yes	no	yes	yes	NA	NA	-2.00289	no	no
ENSG00000261490.1	AC005674.2	chr4	10068089	10073019	10745	19	no	tested	egene	yes	tested	egene	yes	no	no	no	NA	NA	-2.06214	no	no
ENSG00000178163.8	ZNF518B	chr4	10439880	10457426	11692	19	no	tested	egene	yes	tested	egene	yes	no	yes	no	NA	NA	0.282956	no	no
ENSG00000038219.13	BOD1L1	chr4	13568738	13627725	10397	1	no	not_tested	egene	no	tested	egene	yes	no	no	no	NA	NA	NA	no	no
ENSG00000273133.1	AC116651.1	chr4	15563698	15564253	9167	20	no	tested	NA	no	tested	NA	no	no	yes	no	NA	NA	NA	no	no
ENSG00000137441.8	FGFBP2	chr4	15960245	15969309	8496	4	no	tested	NA	no	tested	egene	yes	no	yes	no	NA	NA	-4.78036	no	no
ENSG00000151552.12	QDPR	chr4	17460261	17512206	8893	19	no	tested	egene	yes	tested	egene	yes	no	yes	no	NA	NA	-0.733907	no	no
ENSG00000118579.13	MED28	chr4	17614641	17634105	8882	24	yes	tested	egene	yes	tested	egene	yes	no	yes	no	NA	NA	-0.303498	no	no
ENSG00000178177.15	LCORL	chr4	17841199	18021876	9135	12	no	not_tested	NA	no	not_tested	NA	no	no	no	no	NA	NA	0.741752	no	no
ENSG00000109618.12	SEPSECS	chr4	25120014	25160449	9178	3	no	tested	NA	no	tested	egene	yes	no	yes	no	NA	NA	NA	no	no
ENSG00000281501.1	SEPSECS-AS1	chr4	25160641	25201440	9178	22	yes	tested	NA	no	tested	NA	no	no	yes	no	NA	NA	0.340562	no	no
ENSG00000053900.10	ANAPC4	chr4	25377213	25418498	8999	275	yes	tested	egene	yes	tested	egene	yes	no	yes	yes	NA	NA	NA	no	no
ENSG00000250317.8	SMIM20	chr4	25861830	25929874	8877	11	no	not_tested	NA	no	tested	egene	no	no	no	no	NA	NA	0.220099	no	no
ENSG00000168214.20	RBPJ	chr4	26163455	26435131	8408	3	no	tested	NA	no	tested	egene	yes	no	no	no	NA	NA	0.277919	no	no
ENSG00000109689.17	STIM2	chr4	26857601	27025381	8451	27	no	tested	NA	yes	tested	egene	yes	no	yes	yes	NA	NA	-0.385609	no	no
ENSG00000240005.6	STIM2-AS1	chr4	26859806	26860632	8467	4	no	tested	NA	yes	tested	egene	yes	no	no	no	NA	NA	-1.12551	no	no
ENSG00000248227.1	LINC02513	chr4	38366914	38385759	10291	67	yes	tested	egene	yes	tested	NA	no	no	yes	no	NA	NA	-4.74569	no	no
ENSG00000280015.1	AC024023.1	chr4	38390754	38391675	10224	34	no	tested	NA	no	tested	NA	no	no	yes	no	NA	NA	-3.46572	no	no
ENSG00000231160.10	KLF3-AS1	chr4	38602438	38664893	9757	76	no	tested	egene	yes	tested	egene	yes	no	yes	no	NA	NA	-3.36608	no	no
ENSG00000121895.8	TMEM156	chr4	38966744	39032922	9104	20	no	tested	egene	yes	tested	egene	yes	no	no	no	NA	NA	0.980488	no	no
ENSG00000249685.1	AC079921.2	chr4	39133913	39135608	9094	338	yes	tested	egene	yes	tested	egene	yes	no	yes	no	NA	NA	1.00372	no	no
ENSG00000157796.18	WDR19	chr4	39182504	39285810	9039	46	no	tested	NA	yes	tested	egene	yes	no	no	no	NA	NA	-1.39911	no	no
ENSG00000163682.16	RPL9	chr4	39452521	39458949	8988	48	yes	tested	egene	yes	tested	egene	yes	no	yes	yes	NA	NA	-0.991555	no	yes
ENSG00000121897.15	LIAS	chr4	39459004	39485109	8987	65	yes	tested	NA	no	tested	egene	yes	no	yes	no	NA	NA	-0.615876	no	no
ENSG00000078140.14	UBE2K	chr4	39698109	39782792	9062	8	no	tested	NA	no	tested	egene	yes	no	no	no	NA	NA	NA	no	no
ENSG00000250338.1	AC095057.2	chr4	40265472	40266457	8815	1	yes	tested	egene	no	tested	NA	no	no	yes	no	NA	NA	-2.43156	no	no
ENSG00000249241.1	LINC02265	chr4	40316485	40330419	8937	28	yes	tested	NA	no	tested	NA	no	no	yes	no	NA	NA	-1.2472	no	no
ENSG00000109133.13	TMEM33	chr4	41935129	41960803	9644	12	yes	not_tested	NA	no	tested	egene	no	no	no	no	NA	NA	0.264665	no	no
ENSG00000014824.14	SLC30A9	chr4	41990502	42090461	9571	2	no	not_tested	NA	no	tested	egene	no	no	yes	no	NA	NA	0.0971201	no	no
ENSG00000188848.16	BEND4	chr4	42110853	42152878	9852	61	no	tested	egene	yes	tested	egene	no	no	no	yes	NA	NA	2.07086	no	no
ENSG00000124406.16	ATP8A1	chr4	42408373	42657105	9923	207	no	tested	egene	yes	tested	egene	yes	no	yes	no	NA	NA	1.01516	no	yes
ENSG00000251517.1	AC096734.1	chr4	42706107	42707335	9936	161	yes	tested	egene	yes	tested	NA	no	no	yes	no	NA	NA	1.91795	no	no
ENSG00000151806.14	GUF1	chr4	44678420	44700928	9299	374	yes	tested	NA	no	tested	egene	yes	no	yes	yes	NA	NA	-0.42771	no	no
ENSG00000272936.1	AC096586.1	chr4	44704405	44704965	9289	114	no	tested	NA	no	tested	NA	no	no	yes	no	NA	NA	-1.31374	no	no
ENSG00000145246.14	ATP10D	chr4	47485275	47593486	7599	42	no	tested	NA	no	tested	egene	no	no	yes	no	NA	NA	-2.05133	no	no
ENSG00000074966.11	TXK	chr4	48066393	48134250	6864	27	no	tested	NA	no	tested	egene	yes	no	yes	yes	NA	NA	-2.81841	yes	no
ENSG00000135605.13	TEC	chr4	48135783	48269838	6505	16	no	not_tested	egene	no	not_tested	egene	no	no	no	no	NA	NA	NA	yes	no
ENSG00000109184.15	DCUN1D4	chr4	51843000	51916837	3601	10	no	not_tested	NA	no	not_tested	egene	no	no	no	no	NA	NA	-0.11333	no	no
ENSG00000163069.13	SGCB	chr4	52020706	52038299	4227	6	no	tested	NA	no	tested	egene	no	no	no	no	NA	NA	0.737763	no	no
ENSG00000286161.1	AC104066.5	chr4	52712713	52722377	6929	1	no	not_tested	NA	no	tested	NA	no	no	no	no	NA	NA	0.406171	no	no
ENSG00000184178.16	SCFD2	chr4	52872982	53366066	7767	7	no	tested	NA	no	tested	egene	yes	no	no	no	NA	NA	-0.372462	no	no
ENSG00000128039.11	SRD5A3	chr4	55346242	55373100	9430	3	no	not_tested	NA	no	tested	egene	yes	no	no	no	NA	NA	-1.35097	no	no
ENSG00000134852.15	CLOCK	chr4	55427903	55546909	9304	238	no	tested	NA	yes	tested	egene	yes	no	yes	yes	NA	NA	-3.85311	no	no
ENSG00000090989.18	EXOC1	chr4	55853648	55905086	9627	2	no	tested	NA	no	tested	egene	no	no	no	no	NA	NA	0.125564	no	no
ENSG00000174799.11	CEP135	chr4	55948871	56033361	9789	15	yes	not_tested	NA	no	not_tested	egene	no	no	yes	no	NA	NA	-0.309074	no	no
ENSG00000157426.14	AASDH	chr4	56338287	56387508	10051	122	yes	tested	NA	no	tested	egene	yes	no	yes	yes	NA	NA	-0.15942	no	no
ENSG00000174780.17	SRP72	chr4	56467617	56503681	10116	147	no	tested	NA	yes	tested	egene	yes	no	yes	yes	NA	NA	-0.186967	no	no
ENSG00000128040.11	SPINK2	chr4	56809861	56821742	10664	18	no	tested	egene	no	tested	egene	yes	no	yes	no	NA	NA	-0.470723	no	no
ENSG00000084093.18	REST	chr4	56907876	56966678	10966	3	no	tested	NA	no	tested	egene	no	no	no	no	NA	NA	0.450077	no	no
ENSG00000236562.4	IFITM3P1	chr4	66094142	66094526	10048	1	no	tested	NA	no	tested	NA	no	no	no	no	NA	NA	-1.19671	no	no
ENSG00000250075.7	AC104806.2	chr4	67417305	67468251	8979	87	no	tested	egene	yes	tested	egene	yes	no	yes	no	NA	NA	-0.936748	no	no
ENSG00000145241.11	CENPC	chr4	67468762	67545503	8984	58	no	tested	egene	no	tested	egene	yes	no	yes	no	NA	NA	NA	no	no
ENSG00000035720.8	STAP1	chr4	67558727	67607337	8908	90	no	tested	egene	yes	tested	egene	yes	no	yes	yes	NA	NA	-2.72282	no	no
ENSG00000279464.1	AC096720.2	chr4	67607856	67610313	8673	1	no	not_tested	NA	no	tested	NA	no	no	no	no	NA	NA	-1.25669	no	no
ENSG00000033178.13	UBA6	chr4	67612652	67701155	8699	1	no	not_tested	NA	no	tested	egene	no	no	no	no	NA	NA	0.274349	no	no
ENSG00000248049.7	UBA6-AS1	chr4	67701209	68080952	8698	76	yes	tested	NA	no	tested	egene	yes	no	yes	no	NA	NA	-0.43167	no	no
ENSG00000173597.9	SULT1B1	chr4	69721167	69787961	11684	58	no	not_tested	NA	no	not_tested	egene	no	no	yes	yes	NA	NA	-3.83832	no	no
ENSG00000272986.1	AC009570.1	chr4	70703747	70704491	9565	3	no	not_tested	NA	no	not_tested	NA	no	no	no	no	NA	NA	-1.11297	no	no
ENSG00000173542.9	MOB1B	chr4	70902326	71022449	9494	37	no	tested	NA	no	tested	egene	no	no	yes	yes	NA	NA	-0.0930156	no	no
ENSG00000163743.13	RCHY1	chr4	75479037	75514764	10128	96	yes	tested	NA	yes	tested	egene	no	no	no	yes	NA	NA	0.0668379	no	no
ENSG00000174792.11	ODAPH	chr4	75556048	75565871	10204	5	yes	tested	egene	no	tested	egene	yes	no	no	no	NA	NA	-0.671912	no	no
ENSG00000138744.16	NAAA	chr4	75913660	75941013	9957	354	no	tested	egene	yes	tested	egene	yes	no	yes	no	NA	NA	-1.03938	no	no
ENSG00000138750.15	NUP54	chr4	76114659	76148434	9931	405	yes	tested	NA	no	tested	egene	yes	no	yes	no	NA	NA	-0.0656242	no	no
ENSG00000138758.11	SEPTIN11	chr4	76949703	77040384	10053	92	no	not_tested	egene	no	not_tested	egene	no	no	yes	no	NA	NA	1.7817	no	no
ENSG00000138767.13	CNOT6L	chr4	77713387	77819615	10040	268	yes	tested	egene	yes	tested	egene	yes	no	yes	yes	NA	NA	1.17177	no	no
ENSG00000248956.1	HMGB1P44	chr4	77963940	77964511	9800	42	no	tested	NA	no	tested	NA	no	no	yes	no	NA	NA	-3.29421	no	no
ENSG00000138669.9	PRKG2	chr4	81087370	81215117	9185	115	no	tested	egene	yes	tested	egene	yes	no	yes	yes	NA	NA	-0.67375	no	no
ENSG00000145284.12	SCD5	chr4	82629539	82798796	9435	44	no	tested	NA	yes	tested	egene	yes	no	no	no	NA	NA	-1.00588	no	no
ENSG00000163312.11	HELQ	chr4	83407343	83455855	9445	87	yes	tested	NA	no	tested	egene	no	no	yes	yes	NA	NA	-0.350408	no	no
ENSG00000163322.14	ABRAXAS1	chr4	83459517	83523348	9417	2	no	tested	NA	no	tested	egene	yes	no	no	no	NA	NA	-0.426412	no	no
ENSG00000213608.5	SLC25A14P1	chr4	83477524	83478424	9438	117	no	tested	NA	no	tested	NA	no	no	yes	no	NA	NA	-0.803507	no	no
ENSG00000138678.11	GPAT3	chr4	83535914	83605875	9405	16	no	tested	NA	no	tested	egene	no	no	yes	no	NA	NA	-5.11128	no	no
ENSG00000163629.13	PTPN13	chr4	86594315	86815171	8760	7	no	tested	NA	no	tested	egene	no	no	no	no	NA	NA	7.91493	no	no
ENSG00000251411.1	AC093827.3	chr4	86913266	86914817	8906	3	no	not_tested	NA	no	tested	egene	no	no	no	no	NA	NA	-1.93011	no	no
ENSG00000170509.12	HSD17B13	chr4	87303789	87322886	8651	61	yes	tested	egene	no	tested	egene	yes	no	yes	no	NA	NA	-0.895973	no	no
ENSG00000198189.11	HSD17B11	chr4	87336515	87391188	8736	9	no	tested	NA	no	tested	egene	no	no	no	no	NA	NA	-0.201913	no	no
ENSG00000170502.13	NUDT9	chr4	87422573	87459455	8744	5	no	tested	NA	no	tested	egene	yes	no	no	no	NA	NA	-0.106773	no	no
ENSG00000118777.12	ABCG2	chr4	88090150	88231628	9249	5	no	tested	egene	yes	tested	egene	yes	no	no	yes	NA	NA	-1.50391	no	no
ENSG00000177432.8	NAP1L5	chr4	88695913	88697829	9131	7	no	tested	NA	no	tested	egene	no	no	yes	no	NA	NA	-0.214677	no	no
ENSG00000248019.3	FAM13A-AS1	chr4	88709298	88730103	9086	38	no	tested	NA	no	tested	egene	yes	no	no	yes	NA	NA	-1.81314	no	no
ENSG00000180346.3	TIGD2	chr4	89111500	89114899	8828	25	yes	tested	NA	no	tested	egene	yes	no	yes	no	NA	NA	0.153646	no	no
ENSG00000270720.1	AC104785.1	chr4	89119284	89119871	8820	4	no	tested	NA	no	tested	NA	no	no	no	no	NA	NA	-0.455957	no	no
ENSG00000184305.15	CCSER1	chr4	90127535	91601913	9908	4	no	tested	NA	no	tested	egene	no	no	no	no	NA	NA	-5.19297	no	no
ENSG00000260641.1	AC114811.2	chr4	98658904	98664550	9240	1	no	not_tested	egene	no	tested	egene	yes	no	no	no	NA	NA	2.10353	no	no
ENSG00000287512.1	AC019131.3	chr4	98961083	98964790	9283	6	no	tested	NA	no	tested	NA	no	no	no	no	NA	NA	-0.895109	no	no
ENSG00000272777.1	AC019131.2	chr4	99067256	99068125	8941	28	yes	tested	NA	no	tested	NA	no	no	yes	no	NA	NA	-1.23333	no	no
ENSG00000197894.11	ADH5	chr4	99070978	99088801	8887	55	yes	tested	NA	no	tested	egene	yes	no	no	no	NA	NA	-0.143594	no	no
ENSG00000246090.7	AP002026.1	chr4	99088805	99301356	8887	70	no	tested	NA	no	tested	egene	yes	no	yes	no	NA	NA	-1.25003	no	no
ENSG00000109270.13	LAMTOR3	chr4	99878336	99894428	9363	87	no	tested	NA	no	tested	egene	yes	no	yes	yes	NA	NA	0.0800715	no	no
ENSG00000138814.17	PPP3CA	chr4	101023409	101348278	9448	152	no	tested	NA	no	tested	egene	no	no	yes	no	NA	NA	-0.572545	no	no
ENSG00000254531.1	AP001816.1	chr4	101347780	101348883	9447	105	no	tested	NA	yes	tested	egene	yes	no	yes	no	NA	NA	NA	no	no
ENSG00000109323.11	MANBA	chr4	102630770	102760992	8830	182	yes	tested	egene	yes	tested	egene	yes	no	yes	no	Allergic	Allergic	-0.138625	no	no
ENSG00000230069.3	LRRC37A15P	chr4	102727274	102730721	8837	201	no	tested	egene	yes	tested	egene	yes	no	yes	no	Allergic	NA	-0.6315	no	no
ENSG00000248971.2	KRT8P46	chr4	102728746	102730171	8834	616	no	tested	egene	yes	tested	egene	yes	no	yes	no	NA	NA	-0.62942	no	no
ENSG00000109332.20	UBE2D3	chr4	102794383	102868896	8815	496	yes	tested	NA	no	tested	egene	no	no	yes	yes	Allergic	NA	0.0721261	no	no
ENSG00000246560.2	UBE2D3-AS1	chr4	102828055	102844075	8784	1	no	tested	NA	no	tested	egene	yes	no	no	no	NA	NA	-0.394354	no	no
ENSG00000164039.15	BDH2	chr4	103077592	103099870	8852	479	no	tested	egene	yes	tested	egene	yes	no	yes	yes	NA	NA	-0.0813402	no	no
ENSG00000138780.15	GSTCD	chr4	105708778	105847725	7837	234	yes	tested	egene	yes	tested	egene	yes	no	yes	yes	NA	NA	NA	no	no
ENSG00000138801.9	PAPSS1	chr4	107590276	107720234	7351	46	no	tested	NA	no	tested	egene	yes	no	yes	no	NA	NA	0.724666	no	no
ENSG00000164023.14	SGMS2	chr4	107824563	107915047	7531	7	no	not_tested	NA	no	not_tested	egene	no	no	yes	no	NA	NA	4.67001	no	no
ENSG00000138796.17	HADH	chr4	107989714	108035174	7725	1	no	not_tested	NA	no	tested	egene	yes	no	no	no	NA	NA	NA	no	no
ENSG00000234492.4	RPL34-AS1	chr4	108538190	108620460	7911	106	no	tested	egene	no	tested	egene	yes	no	yes	no	NA	NA	-1.85697	no	no
ENSG00000109475.16	RPL34	chr4	108620566	108630412	7910	2	yes	not_tested	NA	no	tested	NA	no	no	yes	no	NA	NA	-0.817336	no	no
ENSG00000286136.2	AC107071.1	chr4	108669949	108678874	7900	58	no	tested	NA	no	tested	NA	no	no	yes	no	NA	NA	-0.883823	no	no
ENSG00000138802.11	SEC24B	chr4	109433772	109540896	9100	34	no	tested	NA	no	tested	egene	yes	no	yes	no	NA	NA	NA	no	no
ENSG00000005059.16	MCUB	chr4	109560212	109688719	9079	159	no	tested	egene	no	tested	egene	no	no	yes	no	NA	NA	NA	no	no
ENSG00000273447.1	AC004067.1	chr4	109692004	109692703	9019	93	yes	tested	NA	no	tested	NA	no	no	yes	no	NA	NA	-1.06242	no	no
ENSG00000123739.11	PLA2G12A	chr4	109709989	109730070	9011	10	no	tested	NA	no	tested	egene	yes	no	yes	no	NA	NA	-1.21892	no	no
ENSG00000180245.6	RRH	chr4	109827972	109849123	8888	93	yes	tested	egene	yes	tested	NA	no	no	no	no	NA	NA	-1.83527	no	no
ENSG00000183423.12	LRIT3	chr4	109848107	109872315	8875	29	no	tested	egene	yes	tested	egene	yes	no	no	no	NA	NA	-1.97845	no	no
ENSG00000174749.6	FAM241A	chr4	112145454	112195256	7875	149	no	tested	egene	yes	tested	egene	yes	no	yes	no	NA	NA	-0.517059	no	no
ENSG00000145365.11	TIFA	chr4	112274537	112285904	7727	11	no	tested	egene	yes	tested	egene	yes	no	yes	no	NA	NA	2.39586	no	no
ENSG00000073331.18	ALPK1	chr4	112285509	112442621	7731	9	no	tested	egene	yes	tested	egene	yes	no	yes	yes	NA	NA	-1.22706	no	no
ENSG00000251441.3	RTEL1P1	chr4	112356135	112370959	7592	4	no	tested	NA	no	tested	egene	no	no	yes	no	NA	NA	-1.39694	no	no
ENSG00000138658.15	ZGRF1	chr4	112539333	112636989	7762	86	yes	tested	egene	yes	tested	egene	yes	no	yes	no	NA	NA	-0.465123	no	no
ENSG00000174720.16	LARP7	chr4	112637107	112657592	7762	12	no	not_tested	NA	no	tested	egene	no	no	no	yes	NA	NA	0.292915	no	no
ENSG00000269893.8	SNHG8	chr4	118278709	118285316	8966	7	no	not_tested	egene	no	tested	egene	yes	no	yes	no	NA	NA	-1.11025	no	yes
ENSG00000275994.1	SNORA24	chr4	118279190	118279320	8966	5	no	tested	NA	no	tested	NA	no	no	no	no	NA	NA	-1.23175	no	no
ENSG00000260404.3	AC110079.1	chr4	118591773	118633729	9271	39	no	tested	NA	yes	tested	egene	yes	no	no	no	NA	NA	-0.242058	no	no
ENSG00000150961.15	SEC24D	chr4	118722823	118838683	9171	341	no	tested	NA	no	tested	egene	yes	no	yes	yes	NA	NA	1.28859	no	no
ENSG00000172403.11	SYNPO2	chr4	118850688	119061247	9160	322	yes	tested	egene	yes	tested	egene	yes	no	yes	yes	NA	NA	-0.756865	no	no
ENSG00000178636.8	AC092656.1	chr4	119192773	119212644	9366	260	no	tested	egene	yes	tested	egene	yes	no	yes	no	NA	NA	-1.728	no	no
ENSG00000145390.11	USP53	chr4	119212636	119295517	9365	189	no	tested	egene	yes	tested	egene	yes	no	yes	no	NA	NA	-0.491334	no	no
ENSG00000145384.4	FABP2	chr4	119317250	119322138	9438	149	yes	tested	egene	yes	tested	NA	no	no	yes	yes	NA	NA	NA	no	no
ENSG00000250412.1	KLHL2P1	chr4	119334329	119378233	9423	862	yes	tested	egene	no	tested	NA	no	no	yes	no	NA	NA	-1.62128	no	no
ENSG00000283050.2	GTF2IP12	chr4	119405523	119454638	9371	1184	yes	tested	NA	no	tested	NA	no	no	yes	no	NA	NA	-0.374082	no	no
ENSG00000245958.6	AC093752.1	chr4	119454791	119552025	9371	1127	yes	tested	egene	yes	tested	egene	yes	no	yes	no	NA	NA	NA	no	no
ENSG00000164109.14	MAD2L1	chr4	120055623	120066858	10288	12	no	not_tested	NA	no	tested	egene	no	no	yes	yes	NA	NA	0.18193	no	no
ENSG00000138738.10	PRDM5	chr4	120684919	120922870	9829	154	no	tested	egene	yes	tested	egene	yes	no	yes	no	NA	NA	0.66571	no	no
ENSG00000173376.14	NDNF	chr4	121035613	121073021	9856	3	no	not_tested	NA	no	not_tested	NA	no	no	no	no	NA	NA	-6.61124	no	no
ENSG00000164111.15	ANXA5	chr4	121667946	121696992	9094	47	no	tested	egene	yes	tested	egene	yes	no	yes	no	NA	NA	2.54299	no	no
ENSG00000237868.1	AC097533.1	chr4	122077840	122078318	8866	55	no	tested	NA	no	tested	NA	no	no	no	no	NA	NA	NA	no	no
ENSG00000138688.15	KIAA1109	chr4	122152333	122362758	9130	8	no	not_tested	NA	no	not_tested	egene	no	no	no	no	NA	NA	NA	no	no
ENSG00000224786.2	CETN4P	chr4	122728532	122732482	8559	1	no	tested	NA	no	tested	NA	no	no	no	no	NA	NA	-2.15146	no	no
ENSG00000181004.10	BBS12	chr4	122732702	122744942	8560	7	no	tested	NA	no	tested	egene	yes	no	no	no	NA	NA	0.516557	no	no
ENSG00000273007.2	AC021205.3	chr4	122879778	122885805	8572	140	yes	tested	NA	yes	tested	NA	no	no	yes	no	NA	NA	-1.28106	no	no
ENSG00000170917.14	NUDT6	chr4	122888697	122922968	8625	76	no	tested	egene	yes	tested	egene	yes	no	yes	no	NA	NA	-0.285817	no	no
ENSG00000164066.13	INTU	chr4	127623271	127726737	7357	21	no	tested	egene	yes	tested	NA	no	no	yes	no	NA	NA	-2.30244	no	no
ENSG00000077684.16	JADE1	chr4	128809700	128875224	8114	20	no	tested	egene	yes	tested	egene	yes	no	yes	no	NA	NA	-0.0869572	no	no
ENSG00000151470.13	C4orf33	chr4	129093317	129116640	9119	66	no	tested	NA	no	tested	egene	yes	no	no	yes	NA	NA	-0.643061	no	no
ENSG00000172007.7	RAB33B	chr4	139453232	139476609	8243	10	no	not_tested	NA	no	tested	egene	no	no	yes	no	NA	NA	-0.268658	no	no
ENSG00000145391.13	SETD7	chr4	139495941	139606699	7887	1	no	not_tested	NA	no	tested	egene	no	no	no	no	NA	NA	1.51931	no	no
ENSG00000085871.9	MGST2	chr4	139665768	139740745	7837	22	no	tested	egene	yes	tested	egene	yes	no	yes	no	NA	NA	3.14174	no	no
ENSG00000153130.17	SCOC	chr4	140257286	140385726	8160	110	no	not_tested	NA	no	not_tested	egene	no	no	yes	yes	NA	NA	-0.289316	no	no
ENSG00000196951.11	SCOC-AS1	chr4	140283724	140373403	8336	7	no	tested	NA	no	tested	egene	yes	no	no	no	NA	NA	-2.44055	no	no
ENSG00000109436.8	TBC1D9	chr4	140620782	140756385	8341	3	no	not_tested	NA	no	tested	egene	yes	no	no	no	NA	NA	-4.62768	no	no
ENSG00000109452.12	INPP4B	chr4	142023160	142847432	8832	107	no	tested	egene	yes	tested	egene	yes	no	yes	no	NA	NA	0.399077	no	no
ENSG00000249806.1	AC139720.1	chr4	142566019	142660950	8478	69	no	tested	egene	yes	tested	egene	yes	no	yes	no	NA	NA	NA	no	no
ENSG00000170185.10	USP38	chr4	143184917	143223874	9419	334	yes	tested	NA	no	tested	egene	yes	no	yes	no	NA	NA	0.248226	no	no
ENSG00000251600.8	AC107223.1	chr4	143559457	144343750	9162	77	yes	tested	egene	yes	tested	egene	yes	no	yes	no	NA	NA	-0.435364	no	no
ENSG00000236296.8	GUSBP5	chr4	143559472	143561460	9162	77	yes	tested	egene	yes	tested	egene	yes	no	yes	yes	NA	NA	NA	no	no
ENSG00000197465.14	GYPE	chr4	143870864	143905563	8573	1040	no	tested	egene	yes	tested	egene	yes	no	yes	no	NA	NA	-2.35797	no	no
ENSG00000249741.2	AC093890.1	chr4	143911514	143912053	8554	1051	no	tested	egene	yes	tested	egene	yes	no	yes	no	NA	NA	-2.23357	no	no
ENSG00000164164.17	OTUD4	chr4	145110838	145180589	6782	1	no	tested	NA	no	tested	egene	no	no	no	no	NA	NA	-0.338241	no	no
ENSG00000170365.10	SMAD1	chr4	145481194	145559176	6858	91	no	not_tested	NA	no	tested	egene	yes	no	yes	no	NA	NA	4.37778	no	no
ENSG00000164167.12	LSM6	chr4	146175703	146200000	7808	17	yes	tested	NA	no	tested	egene	yes	no	yes	no	NA	NA	-0.302505	no	no
ENSG00000279845.1	AC097372.2	chr4	146180851	146181316	7824	31	no	tested	NA	no	tested	NA	no	no	yes	no	NA	NA	-0.61048	no	no
ENSG00000250673.2	REELD1	chr4	146214515	146230878	7872	175	yes	tested	egene	yes	tested	egene	yes	no	yes	no	NA	NA	-3.26316	no	no
ENSG00000164168.8	TMEM184C	chr4	147617386	147672044	7659	30	no	not_tested	NA	no	not_tested	egene	no	no	no	yes	NA	NA	0.11066	no	no
ENSG00000071205.12	ARHGAP10	chr4	147732088	148072776	7797	1	no	not_tested	NA	no	tested	egene	no	no	no	no	NA	NA	3.99028	no	no
ENSG00000198589.14	LRBA	chr4	150264435	151015727	6644	2	no	not_tested	NA	no	tested	egene	no	no	no	no	NA	NA	0.914354	no	no
ENSG00000145425.10	RPS3A	chr4	151099624	151104642	6717	59	no	tested	NA	no	tested	egene	yes	no	yes	no	NA	NA	-0.971111	no	no
ENSG00000245954.8	LINC02273	chr4	152090459	152104720	7648	91	no	tested	egene	yes	tested	egene	yes	no	yes	no	NA	NA	-3.3537	no	no
ENSG00000164144.16	ARFIP1	chr4	152779937	152918463	8461	147	yes	tested	NA	no	tested	egene	yes	no	yes	no	NA	NA	1.24263	no	no
ENSG00000109654.15	TRIM2	chr4	153152342	153339317	8572	2	no	tested	NA	no	tested	egene	yes	no	yes	no	NA	NA	NA	no	no
ENSG00000145428.15	RNF175	chr4	153710160	153760024	8876	246	yes	tested	egene	no	tested	egene	yes	no	yes	no	NA	NA	-8.309	no	no
ENSG00000164116.16	GUCY1A1	chr4	155666711	155732349	10296	1	no	not_tested	NA	no	tested	egene	no	no	no	no	NA	NA	-2.65711	no	no
ENSG00000256043.3	CTSO	chr4	155924118	155953866	10077	13	yes	not_tested	NA	no	tested	egene	no	no	no	no	NA	NA	-0.13154	no	no
ENSG00000171503.12	ETFDH	chr4	158672125	158709623	8035	119	no	tested	egene	yes	tested	egene	yes	no	yes	no	NA	NA	NA	no	no
ENSG00000271817.2	AC107219.1	chr4	158700691	158700909	7944	19	yes	tested	NA	no	tested	NA	no	no	yes	no	NA	NA	NA	no	no
ENSG00000052795.13	FNIP2	chr4	158769026	158908050	7878	38	no	tested	NA	no	tested	egene	yes	no	yes	yes	NA	NA	0.179833	no	no
ENSG00000273449.1	AC093788.1	chr4	163529771	163530697	9404	12	no	tested	egene	no	tested	NA	no	no	yes	no	NA	NA	NA	no	no
ENSG00000170088.14	TMEM192	chr4	165070608	165208549	11215	4	no	not_tested	NA	no	tested	egene	no	no	no	no	NA	NA	-0.100467	no	no
ENSG00000109466.14	KLHL2	chr4	165207561	165323156	11215	15	no	tested	NA	yes	tested	egene	yes	no	yes	yes	NA	NA	NA	no	no
ENSG00000181381.13	DDX60L	chr4	168356735	168537786	8792	11	no	tested	NA	no	tested	egene	no	no	no	no	NA	NA	-0.826922	no	no
ENSG00000129116.19	PALLD	chr4	168497052	168928457	8820	3	no	not_tested	egene	no	tested	egene	yes	no	no	no	NA	NA	3.50474	no	no
ENSG00000137601.17	NEK1	chr4	169392809	169612627	8863	236	yes	tested	egene	yes	tested	egene	yes	no	yes	yes	NA	NA	0.1301	no	no
ENSG00000286039.1	AC093849.2	chr4	173509633	173511764	8216	2	no	not_tested	NA	no	tested	NA	no	no	no	no	NA	NA	1.22248	no	no
ENSG00000164120.14	HPGD	chr4	174490175	174523154	9738	30	no	tested	NA	no	tested	egene	yes	no	yes	yes	NA	NA	-6.7411	no	no
ENSG00000251584.2	AC096751.2	chr4	174522617	174541047	9742	36	no	tested	egene	yes	tested	NA	no	no	no	no	NA	NA	-6.08914	no	no
ENSG00000038002.9	AGA	chr4	177430774	177442437	10270	11	no	tested	egene	yes	tested	egene	yes	no	yes	no	NA	NA	0.193024	no	no
ENSG00000129187.14	DCTD	chr4	182890060	182917936	11173	2	no	tested	NA	no	tested	egene	yes	no	yes	no	NA	NA	0.123563	no	no
ENSG00000271538.6	LINC02427	chr4	184503271	184537626	11788	8	no	tested	egene	yes	tested	NA	no	no	yes	no	NA	NA	1.30857	no	no
ENSG00000254233.1	LINC02365	chr4	184584093	184625030	11615	16	no	tested	NA	no	tested	NA	no	no	yes	no	NA	NA	-3.0631	no	no
ENSG00000164305.19	CASP3	chr4	184627696	184649509	11617	59	no	tested	NA	no	tested	egene	yes	no	yes	yes	NA	NA	0.803906	yes	no
ENSG00000164306.11	PRIMPOL	chr4	184649667	184694963	11616	1	no	tested	egene	no	tested	egene	yes	no	no	no	NA	NA	0.08325	no	no
ENSG00000151725.12	CENPU	chr4	184694085	184734130	11687	32	no	tested	NA	yes	tested	egene	yes	no	yes	no	NA	NA	1.19469	no	no
ENSG00000151726.14	ACSL1	chr4	184755595	184826818	11597	5	no	tested	NA	no	tested	egene	yes	no	no	no	NA	NA	0.206764	no	no
ENSG00000109762.16	SNX25	chr4	185204237	185370185	11816	341	yes	tested	egene	yes	tested	egene	yes	no	yes	yes	NA	NA	1.06368	no	no
ENSG00000205129.8	C4orf47	chr4	185426249	185449826	11617	87	yes	tested	NA	no	tested	NA	no	no	yes	yes	NA	NA	-0.307561	no	no
ENSG00000109794.13	FAM149A	chr4	186104419	186172667	11211	127	no	tested	egene	yes	tested	egene	yes	no	yes	no	NA	NA	-3.97201	no	no
ENSG00000279943.1	AC110771.1	chr4	186189032	186191490	11275	76	yes	tested	NA	no	tested	NA	no	no	yes	no	NA	NA	-0.755858	no	no
ENSG00000145476.16	CYP4V2	chr4	186191567	186213463	11273	93	yes	tested	egene	no	tested	egene	yes	no	yes	no	NA	NA	NA	no	no
ENSG00000164344.16	KLKB1	chr4	186208979	186258471	11234	86	no	tested	egene	no	tested	egene	yes	no	yes	no	NA	NA	-0.434925	no	no
ENSG00000250658.1	AC097652.1	chr4	187304083	187309682	11431	21	no	tested	egene	yes	tested	egene	yes	no	no	no	NA	NA	NA	no	no
ENSG00000245685.7	FRG1-DT	chr4	189764391	189940733	6385	204	no	tested	egene	yes	tested	egene	yes	no	yes	no	NA	NA	NA	no	no
ENSG00000153404.14	PLEKHG4B	chr5	92151	189972	4952	55	no	tested	egene	yes	not_tested	egene	no	no	yes	no	NA	NA	-3.528	no	no
ENSG00000164366.4	CCDC127	chr5	196868	218153	5706	275	yes	tested	egene	yes	tested	egene	yes	no	yes	no	NA	NA	-0.424546	no	no
ENSG00000073578.17	SDHA	chr5	218241	257082	5706	46	yes	tested	NA	no	tested	egene	yes	no	yes	no	NA	NA	0.40599	no	no
ENSG00000249915.8	PDCD6	chr5	271621	314974	5975	22	yes	tested	egene	no	tested	egene	yes	no	yes	no	NA	NA	0.533622	no	no
ENSG00000063438.17	AHRR	chr5	321759	435110	6178	8	no	tested	egene	yes	tested	egene	yes	no	yes	no	NA	NA	-0.47928	no	no
ENSG00000225138.8	SLC9A3-AS1	chr5	473236	480830	6965	111	no	tested	egene	yes	tested	egene	yes	no	yes	no	NA	NA	-1.20829	no	no
ENSG00000215246.5	AC116351.1	chr5	987180	997308	10113	2	no	not_tested	NA	no	not_tested	NA	no	no	no	no	NA	NA	NA	no	no
ENSG00000113504.21	SLC12A7	chr5	1050384	1112063	10528	31	no	tested	egene	yes	tested	egene	yes	no	yes	no	NA	NA	-1.89081	no	no
ENSG00000286388.1	AC026748.3	chr5	1345197	1350786	10749	71	yes	tested	NA	no	tested	NA	no	no	yes	no	NA	NA	NA	no	no
ENSG00000279908.1	AC026748.1	chr5	1383159	1386409	11000	31	no	not_tested	NA	no	not_tested	NA	no	no	yes	no	NA	NA	-0.22455	no	no
ENSG00000153395.10	LPCAT1	chr5	1456480	1523962	11023	1	no	tested	egene	no	tested	egene	no	no	no	no	NA	NA	0.452441	no	no
ENSG00000251532.1	AC091849.2	chr5	1544107	1551710	11135	126	no	tested	egene	no	tested	egene	yes	no	yes	no	NA	NA	0.536773	no	no
ENSG00000185986.12	SDHAP3	chr5	1567495	1594620	11204	128	yes	tested	egene	yes	tested	egene	no	no	yes	no	NA	NA	-0.295487	no	no
ENSG00000188002.10	AC026412.1	chr5	1598920	1634005	11263	4	no	tested	egene	yes	tested	egene	yes	no	no	no	NA	NA	NA	no	no
ENSG00000250490.1	LINC02145	chr5	6310441	6339884	10689	3	no	not_tested	egene	no	tested	egene	yes	no	no	no	NA	NA	-2.26173	no	no
ENSG00000037474.15	NSUN2	chr5	6599239	6633291	10475	175	yes	tested	egene	yes	tested	egene	yes	no	yes	no	NA	NA	-0.135847	no	no
ENSG00000145545.12	SRD5A1	chr5	6633427	6674386	10475	58	yes	tested	NA	no	tested	egene	no	no	yes	no	NA	NA	1.18072	no	no
ENSG00000124275.15	MTRR	chr5	7851186	7906025	11192	3	no	tested	egene	yes	tested	egene	yes	no	no	no	NA	NA	0.752629	no	no
ENSG00000124279.12	FASTKD3	chr5	7859159	7869037	11140	18	no	tested	NA	no	tested	egene	yes	no	yes	yes	NA	NA	0.438622	no	no
ENSG00000112902.12	SEMA5A	chr5	9035033	9546075	10448	2	no	tested	NA	no	tested	egene	yes	no	no	no	NA	NA	-3.48296	no	no
ENSG00000150753.12	CCT5	chr5	10249929	10266389	10093	99	yes	tested	NA	no	tested	egene	yes	no	yes	yes	NA	NA	-0.115608	no	no
ENSG00000164237.9	CMBL	chr5	10275875	10307902	10121	11	no	not_tested	egene	no	tested	egene	yes	no	yes	no	NA	NA	5.43425	no	no
ENSG00000112977.16	DAP	chr5	10679230	10761234	10031	115	no	tested	egene	yes	tested	egene	yes	no	no	yes	NA	NA	0.38438	no	no
ENSG00000261360.1	AC010491.1	chr5	14661808	14664604	8945	18	no	not_tested	egene	no	tested	egene	no	no	no	no	NA	NA	NA	no	no
ENSG00000286970.1	AC010491.2	chr5	14728587	14734258	8893	1	no	not_tested	NA	no	not_tested	NA	no	no	no	no	NA	NA	-1.0193	no	no
ENSG00000248150.1	LINC02150	chr5	16373361	16440081	9515	51	no	tested	NA	no	tested	NA	no	no	no	no	NA	NA	-1.7177	no	no
ENSG00000154153.13	RETREG1	chr5	16473038	16617058	9399	35	no	tested	egene	yes	tested	egene	yes	no	yes	no	NA	NA	NA	no	no
ENSG00000250415.1	AC022113.2	chr5	16617225	16621276	9396	3	yes	not_tested	NA	no	tested	egene	yes	no	yes	no	NA	NA	-0.444759	no	no
ENSG00000183666.17	GUSBP1	chr5	21341833	21589372	9107	111	no	tested	egene	yes	tested	egene	yes	no	no	no	NA	NA	-0.729188	no	no
ENSG00000279107.1	AC138951.2	chr5	21493436	21494596	8887	9	no	not_tested	NA	no	tested	NA	no	no	no	no	NA	NA	-0.680403	no	no
ENSG00000113384.14	GOLPH3	chr5	32124716	32174319	9772	4	no	tested	NA	no	tested	egene	no	no	no	no	NA	NA	0.561285	no	no
ENSG00000272086.1	AC025181.2	chr5	32174471	32175272	9772	33	no	not_tested	NA	no	tested	NA	no	no	yes	no	NA	NA	0.422286	no	no
ENSG00000150712.11	MTMR12	chr5	32226994	32312987	9983	28	no	not_tested	NA	no	tested	egene	yes	no	no	yes	NA	NA	NA	no	no
ENSG00000113387.12	SUB1	chr5	32531633	32604079	9803	1	no	not_tested	NA	no	tested	egene	no	no	no	no	NA	NA	-0.280711	no	no
ENSG00000249572.1	AC034231.1	chr5	33424025	33440619	9518	70	yes	tested	egene	yes	tested	egene	yes	no	yes	no	NA	NA	-0.619882	no	no
ENSG00000039560.14	RAI14	chr5	34656328	34832612	9665	10	yes	tested	NA	no	tested	egene	yes	no	yes	no	NA	NA	-2.21736	no	no
ENSG00000164187.7	LMBRD2	chr5	36098407	36151887	8418	18	no	tested	NA	no	tested	egene	yes	no	yes	no	NA	NA	NA	no	no
ENSG00000152620.13	NADK2	chr5	36192589	36242279	8171	1	no	not_tested	egene	no	tested	egene	yes	no	yes	no	NA	NA	-0.606948	no	no
ENSG00000250155.2	AC008957.1	chr5	36666214	36725195	8072	92	no	tested	egene	yes	tested	egene	yes	no	yes	no	NA	NA	-3.54727	no	no
ENSG00000285967.1	NIPBL-DT	chr5	36864425	36876700	8136	242	no	tested	NA	no	tested	NA	no	no	yes	no	NA	NA	-0.122686	no	no
ENSG00000251215.1	GOLGA5P1	chr5	39169210	39170335	9338	8	no	not_tested	NA	no	tested	egene	no	no	no	no	NA	NA	NA	no	no
ENSG00000132357.14	CARD6	chr5	40841308	40860175	9688	23	no	not_tested	NA	no	not_tested	egene	no	no	no	yes	NA	NA	1.87059	no	yes
ENSG00000248668.3	OXCT1-AS1	chr5	41869927	41872241	8469	4	no	not_tested	NA	no	not_tested	NA	no	no	no	no	NA	NA	NA	no	no
ENSG00000198865.10	CCDC152	chr5	42756818	42802439	7879	193	no	tested	egene	yes	tested	egene	yes	no	yes	no	NA	NA	NA	no	no
ENSG00000287263.1	AC008875.3	chr5	42983636	42993276	8530	152	no	tested	NA	no	tested	NA	no	no	yes	no	NA	NA	-0.210008	no	no
ENSG00000286656.1	AC008875.2	chr5	42995134	42997480	8532	60	yes	not_tested	NA	no	not_tested	NA	no	no	yes	no	NA	NA	0.185533	no	no
ENSG00000177738.4	AC025171.1	chr5	43013060	43067452	8523	39	no	tested	NA	no	tested	egene	yes	no	yes	yes	NA	NA	-0.0740069	no	no
ENSG00000251131.2	AC025171.3	chr5	43018429	43024678	8553	76	no	tested	NA	no	tested	egene	yes	no	yes	no	NA	NA	-0.263192	no	no
ENSG00000215068.8	AC025171.2	chr5	43041575	43054603	8489	8	no	tested	NA	no	tested	egene	yes	no	yes	no	NA	NA	-0.182596	no	no
ENSG00000177453.7	NIM1K	chr5	43192071	43280850	8492	109	no	tested	egene	no	tested	egene	yes	no	yes	no	NA	NA	-0.395407	no	no
ENSG00000172244.9	C5orf34	chr5	43486709	43515148	8363	382	yes	tested	NA	no	tested	egene	yes	no	yes	yes	NA	NA	-0.214681	no	no
ENSG00000248092.8	NNT-AS1	chr5	43571594	43603230	8471	66	no	tested	NA	yes	tested	egene	no	no	no	yes	NA	NA	0.156254	no	no
ENSG00000112992.18	NNT	chr5	43602692	43707405	8471	5	no	tested	NA	no	tested	egene	yes	no	no	no	NA	NA	0.287983	no	no
ENSG00000272335.1	AC093297.2	chr5	44826076	44828592	6183	143	yes	tested	egene	yes	tested	NA	no	no	yes	no	NA	NA	-0.254132	no	no
ENSG00000170571.12	EMB	chr5	50396192	50443248	4912	209	no	tested	NA	no	tested	egene	yes	no	yes	no	NA	NA	0.0722914	no	no
ENSG00000151883.19	PARP8	chr5	50665899	50846519	5727	8	no	tested	NA	no	tested	egene	no	no	no	no	NA	NA	-1.31348	no	no
ENSG00000213949.10	ITGA1	chr5	52787916	52959209	8705	3	no	tested	NA	no	tested	egene	no	no	no	yes	NA	NA	-7.12471	no	no
ENSG00000164171.11	ITGA2	chr5	52989340	53094779	8637	41	yes	tested	NA	yes	tested	egene	yes	no	yes	no	NA	NA	NA	no	no
ENSG00000247796.3	AC008966.1	chr5	53109816	53127673	8721	50	no	tested	NA	no	tested	egene	yes	no	no	no	NA	NA	-0.485478	no	no
ENSG00000145649.8	GZMA	chr5	55102646	55110252	8828	44	yes	tested	NA	no	tested	egene	yes	no	yes	no	NA	NA	-2.58731	no	no
ENSG00000164512.18	ANKRD55	chr5	56099680	56233330	8763	2	no	tested	egene	yes	tested	egene	yes	no	yes	no	NA	NA	0.163868	no	no
ENSG00000095015.6	MAP3K1	chr5	56815549	56896152	8955	99	yes	tested	NA	no	tested	egene	yes	no	yes	yes	NA	NA	-0.433254	no	no
ENSG00000155542.12	SETD9	chr5	56909260	56925532	9090	189	no	tested	egene	yes	tested	egene	yes	no	yes	no	NA	NA	NA	no	no
ENSG00000271828.1	AC008937.3	chr5	56927874	56929573	9109	23	no	tested	NA	no	tested	NA	no	no	yes	no	NA	NA	-0.571977	no	no
ENSG00000062194.16	GPBP1	chr5	57173948	57264679	9468	38	no	tested	NA	no	tested	egene	yes	no	yes	yes	NA	NA	NA	no	no
ENSG00000175857.8	GAPT	chr5	58491435	58497090	9553	110	yes	tested	NA	no	tested	egene	yes	no	yes	no	NA	NA	-4.85477	yes	no
ENSG00000164181.14	ELOVL7	chr5	60751791	60844274	7332	25	no	tested	egene	yes	tested	egene	yes	no	no	no	NA	NA	NA	no	yes
ENSG00000215032.2	GNL3LP1	chr5	60891935	60893577	7392	267	no	tested	NA	no	tested	NA	no	no	yes	no	NA	NA	-0.473045	no	no
ENSG00000086189.10	DIMT1	chr5	62347284	62403939	7848	1	no	not_tested	NA	no	tested	egene	yes	no	yes	no	NA	NA	-0.681124	no	no
ENSG00000086200.16	IPO11	chr5	62403972	62628582	7848	125	no	not_tested	NA	no	not_tested	egene	no	no	yes	yes	NA	NA	-0.737385	no	no
ENSG00000186105.8	LRRC70	chr5	62578819	62581446	8314	110	no	not_tested	NA	no	not_tested	egene	no	no	yes	yes	NA	NA	-1.90847	no	no
ENSG00000049192.15	ADAMTS6	chr5	65148738	65481920	7790	409	no	tested	egene	yes	tested	egene	yes	no	yes	no	NA	NA	-6.47308	no	no
ENSG00000250081.1	AC025176.1	chr5	65486444	65487048	7781	339	yes	tested	egene	yes	tested	egene	yes	no	yes	no	NA	NA	-1.88557	no	no
ENSG00000123219.13	CENPK	chr5	65517766	65563168	7979	372	yes	tested	egene	yes	tested	egene	yes	no	yes	yes	NA	NA	-1.41646	no	no
ENSG00000113593.12	PPWD1	chr5	65563239	65587549	7980	402	yes	tested	egene	yes	tested	egene	yes	no	yes	yes	NA	NA	-0.19742	no	no
ENSG00000113597.18	TRAPPC13	chr5	65625027	65666233	8103	91	yes	tested	egene	yes	tested	egene	yes	no	yes	yes	NA	NA	NA	no	no
ENSG00000197860.10	SGTB	chr5	65665928	65723035	8261	80	no	tested	NA	no	tested	egene	yes	no	yes	no	NA	NA	-2.22504	no	no
ENSG00000069020.18	MAST4	chr5	66596361	67169595	8687	13	no	tested	egene	yes	tested	egene	yes	no	no	yes	NA	NA	-1.12793	no	no
ENSG00000134056.12	MRPS36	chr5	69217760	69230158	5044	5	no	not_tested	NA	no	tested	egene	no	no	no	no	NA	NA	0.438367	no	no
ENSG00000183323.13	CCDC125	chr5	69280175	69332809	4612	188	no	tested	egene	yes	tested	egene	yes	no	yes	yes	NA	NA	0.213972	no	no
ENSG00000213830.3	CFL1P5	chr5	69313371	69313872	4688	87	no	tested	NA	no	tested	egene	yes	no	no	no	NA	NA	NA	no	no
ENSG00000273841.5	TAF9	chr5	69364743	69370013	4490	5	no	tested	NA	no	tested	NA	no	no	no	no	NA	NA	-0.0450601	no	no
ENSG00000253203.6	GUSBP3	chr5	69639459	69679259	3338	1	no	not_tested	egene	no	tested	egene	no	no	no	no	NA	NA	-0.709793	no	no
ENSG00000226259.10	GTF2H2B	chr5	70415352	70448015	497	30	no	tested	egene	no	tested	egene	no	no	no	no	NA	NA	-0.375463	no	no
ENSG00000269983.1	AC146944.3	chr5	70449636	70450353	502	28	no	tested	NA	no	tested	NA	no	no	no	no	NA	NA	-0.906158	no	no
ENSG00000253333.1	AC146944.2	chr5	70495100	70500903	508	28	no	tested	egene	no	tested	NA	no	no	no	no	NA	NA	NA	no	no
ENSG00000253366.3	GUSBP16	chr5	70751184	70795914	1456	2	no	not_tested	NA	no	tested	NA	no	no	no	no	NA	NA	-0.56894	no	no
ENSG00000172058.15	SERF1A	chr5	70900665	70918530	2281	29	no	tested	egene	no	tested	egene	yes	no	no	no	NA	NA	NA	no	no
ENSG00000145736.14	GTF2H2	chr5	71032670	71067652	3100	23	no	tested	egene	no	tested	egene	no	no	no	no	NA	NA	-0.396547	no	no
ENSG00000230847.4	OCLNP1	chr5	71074225	71093193	3211	27	no	tested	egene	yes	tested	egene	yes	no	no	no	NA	NA	-0.341777	no	no
ENSG00000215630.6	GUSBP9	chr5	71197646	71208130	3610	27	no	tested	egene	no	tested	egene	no	no	no	no	NA	NA	-0.549676	no	no
ENSG00000235558.3	AC146949.1	chr5	71220356	71259238	3734	27	no	tested	NA	no	tested	NA	no	no	no	no	NA	NA	-0.53321	no	no
ENSG00000131844.16	MCCC2	chr5	71587288	71658706	4803	11	no	tested	NA	no	tested	egene	yes	no	no	no	NA	NA	0.662268	no	no
ENSG00000261269.1	AC093278.2	chr5	72439903	72442387	7377	2	no	tested	NA	no	tested	egene	no	no	no	no	NA	NA	-6.2086	no	no
ENSG00000178175.12	ZNF366	chr5	72439903	72507410	7514	137	no	not_tested	NA	no	not_tested	egene	no	no	yes	yes	NA	NA	-5.9054	no	no
ENSG00000164331.10	ANKRA2	chr5	73552190	73565639	8584	16	no	tested	NA	no	tested	egene	yes	no	no	no	NA	NA	0.0893372	no	no
ENSG00000164338.10	UTP15	chr5	73565443	73583380	8582	1	no	not_tested	NA	no	tested	egene	no	no	no	no	NA	NA	-0.319783	no	no
ENSG00000171617.14	ENC1	chr5	74627406	74641424	8593	60	yes	tested	egene	yes	tested	egene	yes	no	yes	no	NA	NA	-2.938	no	no
ENSG00000164347.18	GFM2	chr5	74721206	74767147	8674	5	no	tested	NA	no	tested	egene	yes	no	yes	no	NA	NA	-0.0461503	no	no
ENSG00000164346.10	NSA2	chr5	74766991	74780113	8675	191	no	tested	egene	yes	tested	egene	yes	no	yes	yes	NA	NA	-0.545667	no	no
ENSG00000176928.7	GCNT4	chr5	75025346	75052558	9149	3	no	tested	NA	no	tested	egene	yes	no	yes	yes	NA	NA	0.233918	no	no
ENSG00000113161.16	HMGCR	chr5	75336329	75362101	9145	5	no	tested	NA	no	tested	egene	yes	no	no	no	NA	NA	0.382322	no	no
ENSG00000152359.15	POC5	chr5	75674124	75717448	8953	134	no	tested	egene	yes	tested	egene	yes	no	yes	no	NA	NA	0.623518	no	no
ENSG00000164253.14	WDR41	chr5	77425970	77620611	9043	265	yes	tested	egene	yes	tested	egene	yes	no	yes	yes	NA	NA	0.209374	no	no
ENSG00000171530.14	TBCA	chr5	77691166	77868780	8858	26	no	tested	NA	no	tested	egene	yes	no	no	no	NA	NA	-0.184518	no	no
ENSG00000132842.14	AP3B1	chr5	78002326	78294698	8890	5	no	tested	NA	no	tested	egene	yes	no	no	no	NA	NA	0.412149	no	no
ENSG00000245556.3	SCAMP1-AS1	chr5	78342365	78360507	8888	126	no	tested	NA	no	tested	egene	yes	no	yes	no	NA	NA	-0.10128	no	no
ENSG00000113273.17	ARSB	chr5	78777209	78986087	8309	8	no	not_tested	NA	no	tested	egene	yes	no	yes	no	NA	NA	0.0942166	no	no
ENSG00000132837.15	DMGDH	chr5	78997564	79236038	8727	49	no	tested	egene	yes	tested	NA	no	no	no	no	NA	NA	1.60667	no	no
ENSG00000152409.9	JMY	chr5	79236131	79327211	8727	49	no	tested	NA	no	tested	egene	yes	no	yes	no	NA	NA	0.110463	no	no
ENSG00000113296.14	THBS4	chr5	79991311	80083287	8719	67	no	tested	NA	no	tested	egene	no	no	yes	no	NA	NA	-0.633596	no	no
ENSG00000249825.6	AC012636.1	chr5	80052374	80083654	8738	9	no	tested	NA	no	tested	egene	yes	no	no	no	NA	NA	-0.558507	no	no
ENSG00000228716.7	DHFR	chr5	80626226	80654983	8925	61	no	tested	egene	yes	tested	egene	yes	no	yes	no	NA	NA	0.548215	no	no
ENSG00000113318.11	MSH3	chr5	80654652	80876815	8927	11	no	tested	egene	yes	tested	egene	yes	no	yes	no	NA	NA	0.221405	no	no
ENSG00000251450.2	RASGRF2-AS1	chr5	80947694	80960907	8749	28	no	tested	egene	yes	tested	egene	yes	no	yes	no	NA	NA	-0.633002	no	no
ENSG00000113319.13	RASGRF2	chr5	80960363	81230162	8746	58	yes	tested	egene	yes	tested	egene	yes	no	yes	no	NA	NA	-0.232185	no	yes
ENSG00000247572.8	CKMT2-AS1	chr5	81201341	81301565	7946	120	no	tested	egene	yes	tested	egene	yes	no	yes	no	NA	NA	-0.295911	no	no
ENSG00000248794.1	AC026436.1	chr5	81242330	81242599	8101	72	no	tested	NA	no	tested	egene	yes	no	no	no	NA	NA	-0.671646	no	no
ENSG00000172497.9	ACOT12	chr5	81329996	81394179	7676	6	no	tested	NA	no	tested	NA	no	no	no	no	NA	NA	-2.97291	no	no
ENSG00000286721.1	AC010623.1	chr5	81408517	81411867	7641	13	no	tested	NA	no	tested	NA	no	no	no	no	NA	NA	-1.69242	no	no
ENSG00000145687.16	SSBP2	chr5	81413021	81751797	7903	19	no	tested	NA	no	tested	egene	yes	no	yes	no	NA	NA	-0.72352	no	no
ENSG00000152348.16	ATG10	chr5	81972023	82276857	8234	125	no	tested	egene	yes	tested	egene	yes	no	yes	no	NA	NA	NA	no	no
ENSG00000186468.13	RPS23	chr5	82273320	82278396	8192	17	no	tested	egene	yes	tested	egene	yes	no	no	no	NA	NA	-0.945819	no	no
ENSG00000205464.12	ATP6AP1L	chr5	82279462	82386977	8192	154	yes	tested	egene	yes	tested	egene	yes	no	yes	no	NA	NA	0.476915	no	no
ENSG00000134480.16	CCNH	chr5	87318416	87412930	6215	4	no	not_tested	NA	no	tested	egene	no	no	no	no	NA	NA	-0.223816	no	no
ENSG00000247828.8	TMEM161B-AS1	chr5	88268891	88439337	4867	200	yes	tested	egene	yes	tested	egene	yes	no	no	no	NA	NA	-0.818834	no	no
ENSG00000260871.1	AC093510.2	chr5	90388468	90389363	7676	2	no	tested	NA	no	tested	NA	no	no	no	no	NA	NA	-1.93803	no	no
ENSG00000176055.10	MBLAC2	chr5	90458209	90474771	7690	15	no	tested	NA	no	tested	egene	yes	no	yes	yes	NA	NA	-0.772903	no	no
ENSG00000133302.13	SLF1	chr5	94618669	94739436	5326	46	no	tested	NA	no	tested	egene	yes	no	no	no	NA	NA	-0.119149	no	no
ENSG00000198677.12	TTC37	chr5	95461755	95554977	7044	77	no	tested	NA	no	tested	egene	yes	no	yes	yes	NA	NA	-0.520663	no	no
ENSG00000251000.1	GGCTP1	chr5	95834424	95835046	7560	7	yes	tested	NA	no	tested	egene	yes	no	yes	no	NA	NA	-1.19544	no	no
ENSG00000153113.23	CAST	chr5	96525267	96779595	8416	63	no	tested	egene	yes	tested	egene	yes	no	yes	yes	NA	NA	0.107177	no	no
ENSG00000164307.13	ERAP1	chr5	96760810	96808100	9217	85	no	tested	NA	no	tested	egene	yes	no	yes	yes	NA	NA	-0.476071	no	no
ENSG00000248734.2	AC008906.1	chr5	96784777	96785999	9098	25	no	tested	egene	no	tested	egene	yes	no	no	no	NA	NA	-0.97076	no	no
ENSG00000272109.2	AC008906.2	chr5	96803688	96806105	9211	69	yes	tested	egene	yes	tested	NA	no	no	yes	no	NA	NA	-0.653774	no	no
ENSG00000247121.7	AC009126.1	chr5	96814028	96935809	9613	155	no	tested	NA	no	tested	egene	yes	no	yes	no	NA	NA	-0.189954	no	no
ENSG00000164308.17	ERAP2	chr5	96875986	96919703	9229	310	no	tested	egene	yes	tested	egene	yes	no	yes	yes	NA	NA	-1.11936	no	no
ENSG00000286828.1	AC008883.3	chr5	97183827	97216074	10212	288	no	tested	NA	no	tested	NA	no	no	no	no	NA	NA	-2.39239	no	no
ENSG00000145725.19	PPIP5K2	chr5	103120149	103212799	8283	420	no	tested	NA	no	tested	egene	yes	no	yes	yes	NA	NA	-0.276149	no	no
ENSG00000181751.10	MACIR	chr5	103258763	103278660	8374	9	yes	not_tested	NA	no	not_tested	egene	no	no	yes	no	NA	NA	-0.416217	no	no
ENSG00000112874.10	NUDT12	chr5	103548855	103562789	8065	52	no	tested	egene	yes	tested	egene	yes	no	yes	yes	NA	NA	-1.81796	no	no
ENSG00000249476.2	AC008467.1	chr5	109237120	109326369	10740	86	no	tested	egene	yes	tested	egene	yes	no	no	no	NA	NA	-0.883184	no	no
ENSG00000198961.10	PJA2	chr5	109334713	109409974	10768	142	yes	tested	egene	no	tested	egene	yes	no	yes	no	NA	NA	0.526975	no	yes
ENSG00000271849.1	AC012603.1	chr5	109687802	109688329	10286	2	no	not_tested	NA	no	tested	NA	no	no	no	no	NA	NA	0.652647	no	no
ENSG00000112893.9	MAN2A1	chr5	109689366	109867178	10286	9	no	tested	NA	no	tested	egene	no	no	no	no	NA	NA	0.921649	no	no
ENSG00000186952.15	TMEM232	chr5	110289233	110738956	9676	26	no	tested	egene	no	tested	NA	no	no	no	no	NA	NA	1.53583	no	no
ENSG00000164209.17	SLC25A46	chr5	110738136	110765161	9677	35	no	not_tested	NA	no	not_tested	egene	no	no	no	no	NA	NA	1.349	no	no
ENSG00000152495.11	CAMK4	chr5	111223653	111494886	9600	3	no	not_tested	NA	no	tested	egene	yes	no	yes	no	NA	NA	-2.11435	no	yes
ENSG00000129625.13	REEP5	chr5	112876385	112922289	10756	19	no	tested	NA	yes	tested	egene	yes	no	yes	yes	NA	NA	0.547502	no	no
ENSG00000212643.3	ZRSR2P1	chr5	112891610	112893079	10790	3	no	tested	NA	no	tested	NA	no	no	no	no	NA	NA	NA	no	no
ENSG00000172795.16	DCP2	chr5	112976702	113022195	10915	42	no	tested	NA	no	tested	egene	yes	no	yes	yes	NA	NA	0.995344	no	no
ENSG00000171444.18	MCC	chr5	113022099	113488823	10834	1	no	not_tested	egene	no	tested	egene	yes	no	yes	no	NA	NA	2.29827	no	no
ENSG00000047188.16	YTHDC2	chr5	113513694	113595284	10725	312	yes	tested	NA	yes	tested	egene	yes	no	yes	yes	NA	NA	0.608667	no	no
ENSG00000164219.10	PGGT1B	chr5	115204012	115262877	10708	12	no	tested	NA	no	tested	egene	yes	no	no	no	NA	NA	-0.548831	no	no
ENSG00000145780.8	FEM1C	chr5	115520908	115544775	11078	79	no	tested	egene	yes	tested	egene	yes	no	yes	yes	NA	NA	-0.15744	no	no
ENSG00000243414.6	TICAM2	chr5	115578496	115602479	11052	4	no	tested	NA	no	tested	NA	no	no	no	no	NA	NA	NA	yes	no
ENSG00000145781.9	COMMD10	chr5	116085016	116412762	10949	412	yes	tested	NA	no	tested	egene	yes	no	yes	no	NA	NA	0.43353	no	no
ENSG00000145779.8	TNFAIP8	chr5	119268692	119399688	10424	63	no	tested	egene	no	tested	egene	yes	no	yes	yes	NA	NA	0.308536	no	no
ENSG00000133835.17	HSD17B4	chr5	119452497	119585013	10672	193	no	tested	NA	no	tested	egene	yes	no	yes	yes	NA	NA	-0.098955	no	no
ENSG00000205302.7	SNX2	chr5	122775079	122834543	8654	125	yes	tested	NA	no	tested	egene	yes	no	yes	no	NA	NA	NA	no	no
ENSG00000168916.15	ZNF608	chr5	124636913	124748807	9980	2	no	not_tested	egene	no	tested	egene	no	no	no	no	NA	NA	4.50324	no	no
ENSG00000250602.6	AC093535.1	chr5	126372477	126509021	10021	16	no	tested	egene	no	tested	NA	no	no	yes	no	NA	NA	-2.22548	no	no
ENSG00000164904.18	ALDH7A1	chr5	126531200	126595362	10008	11	no	not_tested	NA	no	not_tested	egene	no	no	no	no	NA	NA	-2.86467	no	no
ENSG00000173926.6	MARCHF3	chr5	126867714	127030558	9145	1	no	not_tested	NA	no	tested	egene	yes	no	no	no	NA	NA	0.518069	no	no
ENSG00000164241.13	C5orf63	chr5	127042558	127073492	8963	275	no	tested	egene	yes	tested	egene	yes	no	yes	yes	NA	NA	-0.329245	no	no
ENSG00000245937.8	LINC01184	chr5	127939152	128083172	8549	19	no	tested	NA	no	tested	egene	yes	no	no	no	NA	NA	-0.32249	no	no
ENSG00000064651.14	SLC12A2	chr5	128083766	128189677	8548	88	no	tested	NA	no	tested	egene	yes	no	no	yes	NA	NA	0.24468	no	no
ENSG00000169567.12	HINT1	chr5	131159027	131171735	6710	53	yes	tested	NA	no	tested	egene	yes	no	yes	yes	NA	NA	0.348337	no	no
ENSG00000239642.6	MEIKIN	chr5	131806990	131945698	6661	212	no	tested	NA	no	tested	NA	no	no	yes	no	NA	NA	NA	no	no
ENSG00000233006.8	MIR3936HG	chr5	132311285	132370170	6940	62	no	tested	NA	no	tested	egene	yes	no	yes	no	NA	NA	-2.54566	no	no
ENSG00000197375.13	SLC22A5	chr5	132369710	132395612	6939	266	no	tested	egene	yes	tested	egene	yes	no	yes	yes	NA	NA	-0.506006	no	no
ENSG00000234290.2	AC116366.2	chr5	132468890	132473043	7138	29	yes	tested	NA	no	tested	egene	no	no	yes	no	NA	NA	-1.13894	no	no
ENSG00000125347.14	IRF1	chr5	132481609	132490777	7185	13	no	tested	NA	no	tested	egene	yes	no	no	no	NA	NA	-0.496909	no	no
ENSG00000113522.14	RAD50	chr5	132556019	132646349	7397	10	no	not_tested	NA	no	tested	egene	no	no	no	no	NA	NA	0.214326	no	no
ENSG00000131437.15	KIF3A	chr5	132692628	132737638	7928	52	no	tested	egene	no	tested	egene	yes	no	yes	yes	NA	NA	0.706769	no	no
ENSG00000164402.14	SEPTIN8	chr5	132750819	132807241	8149	44	no	tested	NA	no	tested	egene	yes	no	yes	no	NA	NA	1.6994	no	no
ENSG00000072364.13	AFF4	chr5	132875395	132963634	8432	44	yes	tested	egene	yes	tested	egene	yes	no	yes	no	NA	NA	NA	no	no
ENSG00000081059.20	TCF7	chr5	134114681	134151865	7792	1	no	not_tested	egene	no	not_tested	egene	no	no	no	no	NA	NA	0.0438903	no	yes
ENSG00000237190.4	CDKN2AIPNL	chr5	134402065	134411881	7485	3	no	not_tested	NA	no	tested	egene	yes	no	no	no	NA	NA	NA	no	no
ENSG00000164615.5	CAMLG	chr5	134738548	134752157	7395	38	no	tested	NA	yes	tested	egene	yes	no	no	no	NA	NA	-0.128106	no	no
ENSG00000113621.15	TXNDC15	chr5	134874371	134901635	7541	27	no	tested	egene	yes	tested	egene	yes	no	no	yes	NA	NA	0.588374	no	no
ENSG00000113648.16	MACROH2A1	chr5	135333900	135399914	7649	2	no	not_tested	NA	no	tested	egene	yes	no	no	no	NA	NA	0.212751	no	no
ENSG00000270021.1	AC026691.1	chr5	135399280	135401296	7648	10	no	not_tested	NA	no	not_tested	egene	no	no	yes	no	NA	NA	NA	no	no
ENSG00000113658.18	SMAD5	chr5	136132845	136188747	8377	183	no	tested	egene	yes	tested	egene	yes	no	yes	no	NA	NA	2.16476	no	no
ENSG00000170482.17	SLC23A1	chr5	139367196	139384553	5134	13	no	tested	NA	no	tested	NA	no	no	no	no	NA	NA	-2.69813	no	no
ENSG00000170476.16	MZB1	chr5	139387467	139390081	5127	1	no	not_tested	NA	no	not_tested	NA	no	no	no	no	NA	NA	-1.02534	no	no
ENSG00000170464.10	DNAJC18	chr5	139408588	139444491	5072	86	no	tested	egene	yes	tested	egene	yes	no	yes	yes	NA	NA	-1.08079	no	no
ENSG00000213523.10	SRA1	chr5	140537340	140558252	5744	133	no	tested	egene	no	tested	egene	yes	no	yes	yes	NA	NA	NA	no	no
ENSG00000113108.19	APBB3	chr5	140558269	140564781	5754	10	no	not_tested	NA	no	tested	egene	yes	no	yes	yes	NA	NA	-0.561821	no	no
ENSG00000113119.12	TMCO6	chr5	140639427	140645408	5774	158	yes	tested	NA	no	tested	egene	yes	no	yes	yes	NA	NA	-0.505906	no	no
ENSG00000170445.15	HARS1	chr5	140673904	140691537	5873	15	no	tested	NA	yes	tested	egene	yes	no	no	no	NA	NA	-0.0903578	no	no
ENSG00000164620.9	RELL2	chr5	141636950	141641064	8165	3	no	tested	NA	no	tested	egene	yes	no	no	no	NA	NA	-0.0772997	no	no
ENSG00000197948.11	FCHSD1	chr5	141639302	141651418	8203	10	no	tested	NA	no	tested	egene	yes	no	yes	no	NA	NA	0.296985	no	no
ENSG00000120318.16	ARAP3	chr5	141653401	141682230	8279	2	no	tested	NA	no	tested	egene	no	no	no	no	NA	NA	-1.10611	no	no
ENSG00000271871.1	AC005740.4	chr5	141952419	141953375	8532	12	no	tested	NA	no	tested	NA	no	no	yes	no	NA	NA	0.376018	no	no
ENSG00000013561.18	RNF14	chr5	141958328	141990292	8520	2	no	tested	NA	no	tested	egene	yes	no	no	no	NA	NA	0.630265	no	no
ENSG00000131507.11	NDFIP1	chr5	142108779	142154440	8721	92	yes	tested	NA	no	tested	egene	yes	no	yes	no	Allergic, Asthma, pAsthma	NA	-0.112666	no	no
ENSG00000280047.1	AC091825.3	chr5	142165767	142168387	8776	7	no	not_tested	NA	no	tested	NA	no	no	no	no	NA	NA	-0.997192	no	no
ENSG00000145817.17	YIPF5	chr5	144158162	144170714	8383	48	yes	tested	NA	no	tested	egene	yes	no	yes	yes	NA	NA	0.509377	no	no
ENSG00000133706.19	LARS1	chr5	146110566	146182696	8297	414	yes	tested	egene	yes	tested	egene	yes	no	yes	no	NA	NA	-0.506416	no	no
ENSG00000176049.16	JAKMIP2	chr5	147585438	147782775	9344	21	no	not_tested	egene	no	tested	egene	yes	no	yes	yes	NA	NA	0.942565	no	no
ENSG00000145882.11	PCYOX1L	chr5	149358037	149369653	8760	22	yes	tested	egene	yes	tested	egene	yes	no	yes	no	NA	NA	0.503606	no	no
ENSG00000183111.12	ARHGEF37	chr5	149551947	149634968	8870	66	no	tested	egene	yes	tested	egene	no	no	yes	yes	NA	NA	0.379606	no	no
ENSG00000155846.17	PPARGC1B	chr5	149730298	149855022	8924	38	yes	not_tested	NA	no	not_tested	NA	no	no	yes	no	NA	NA	NA	no	yes
ENSG00000164296.7	TIGD6	chr5	149993118	150000654	8954	11	no	tested	egene	no	tested	egene	yes	no	no	no	NA	NA	0.305009	no	no
ENSG00000113716.13	HMGXB3	chr5	150000046	150053142	8953	69	yes	tested	NA	no	tested	egene	no	no	yes	no	NA	NA	0.387134	no	no
ENSG00000164587.13	RPS14	chr5	150442635	150449739	9586	17	no	not_tested	egene	no	tested	egene	no	no	no	no	NA	NA	-0.910746	no	yes
ENSG00000086589.12	RBM22	chr5	150690792	150701062	9775	1	no	not_tested	NA	no	tested	egene	no	no	no	no	NA	NA	0.100818	no	no
ENSG00000256235.2	SMIM3	chr5	150777946	150796734	9719	18	no	tested	NA	no	tested	NA	no	no	no	yes	NA	NA	-3.18874	no	no
ENSG00000237693.4	IRGM	chr5	150846523	150900736	9629	4	no	tested	egene	no	tested	egene	no	no	no	no	NA	NA	-3.38658	yes	no
ENSG00000197043.14	ANXA6	chr5	151100706	151157779	9735	19	no	tested	egene	yes	tested	egene	yes	no	yes	yes	NA	NA	-0.771732	no	no
ENSG00000196743.9	GM2A	chr5	151212150	151270440	9661	13	no	tested	egene	yes	tested	egene	yes	no	yes	no	NA	NA	0.668299	no	yes
ENSG00000123643.13	SLC36A1	chr5	151437046	151492379	10022	49	no	tested	egene	yes	tested	egene	yes	no	no	no	NA	NA	0.568358	no	no
ENSG00000271795.1	AC011337.1	chr5	151509453	151512769	10080	2	no	tested	NA	no	tested	NA	no	no	no	no	NA	NA	NA	no	no
ENSG00000213433.5	RPLP1P6	chr5	151765859	151766378	10084	151	no	tested	egene	yes	tested	egene	yes	no	yes	no	NA	NA	-0.242241	no	no
ENSG00000275765.5	AC091982.3	chr5	151770242	151771508	10097	63	yes	tested	NA	no	tested	NA	no	no	yes	no	NA	NA	-0.270305	no	no
ENSG00000164574.16	GALNT10	chr5	154190730	154420984	8722	203	no	tested	egene	yes	tested	egene	yes	no	yes	no	NA	NA	2.11152	no	no
ENSG00000164576.12	SAP30L	chr5	154445997	154461053	8774	2	no	tested	egene	no	tested	egene	yes	no	no	no	NA	NA	-0.123307	no	no
ENSG00000155868.8	MED7	chr5	157137424	157159019	9599	17	no	not_tested	NA	no	not_tested	egene	no	no	yes	no	NA	NA	NA	no	no
ENSG00000113263.13	ITK	chr5	157142933	157255185	9625	13	no	tested	NA	no	tested	egene	yes	no	yes	yes	NA	NA	0.326193	yes	no
ENSG00000164332.8	UBLCP1	chr5	159263290	159286036	8320	7	no	tested	NA	no	tested	egene	no	no	no	no	NA	NA	0.418231	no	no
ENSG00000164609.10	SLU7	chr5	160401641	160421711	9746	20	no	tested	NA	no	tested	egene	no	no	no	yes	NA	NA	0.506003	no	no
ENSG00000253522.6	MIR3142HG	chr5	160438594	160487426	9717	2	no	not_tested	NA	no	not_tested	egene	no	no	no	no	NA	NA	3.97742	no	no
ENSG00000253978.2	AC026689.1	chr5	168229583	168269415	8766	8	yes	tested	NA	no	tested	NA	no	no	no	no	NA	NA	-1.06977	no	no
ENSG00000113645.14	WWC1	chr5	168291651	168472303	8793	7	no	tested	egene	yes	tested	egene	yes	no	no	no	NA	NA	2.72202	no	no
ENSG00000113643.9	RARS1	chr5	168486470	168519301	8935	107	yes	tested	NA	no	tested	egene	yes	no	yes	no	NA	NA	0.0642225	no	no
ENSG00000188573.8	FBLL1	chr5	168529305	168530634	9003	173	yes	tested	NA	no	tested	egene	yes	no	yes	no	NA	NA	2.08771	no	no
ENSG00000040275.17	SPDL1	chr5	169583636	169604778	9585	205	yes	tested	egene	yes	tested	egene	yes	no	yes	no	NA	NA	-0.181386	no	no
ENSG00000168269.10	FOXI1	chr5	170105897	170109734	9641	41	yes	tested	NA	yes	tested	egene	yes	no	no	no	NA	NA	-1.54578	no	no
ENSG00000249601.2	LINC01187	chr5	170191579	170199141	9348	30	no	tested	egene	yes	tested	egene	yes	no	no	no	NA	NA	-1.09364	no	no
ENSG00000174705.13	SH3PXD2B	chr5	172325000	172454525	9348	23	no	tested	egene	no	tested	egene	no	no	no	no	NA	NA	-1.67552	no	no
ENSG00000164466.13	SFXN1	chr5	175477062	175529742	8652	7	no	tested	NA	yes	tested	egene	yes	no	no	no	NA	NA	0.43818	no	no
ENSG00000250992.2	AC139491.3	chr5	176036593	176042888	7902	1	no	not_tested	egene	no	tested	egene	no	no	no	no	NA	NA	-3.54142	no	no
ENSG00000182230.12	FAM153B	chr5	176060689	176116015	7852	19	no	not_tested	egene	no	tested	egene	yes	no	no	no	NA	NA	-3.47846	no	no
ENSG00000251623.2	AC139491.5	chr5	176119545	176156937	7831	104	no	tested	egene	no	tested	NA	no	no	no	no	NA	NA	-4.16285	no	no
ENSG00000122203.15	KIAA1191	chr5	176346062	176361807	7277	25	no	tested	NA	no	tested	egene	yes	no	yes	yes	NA	NA	-0.226906	no	no
ENSG00000175414.7	ARL10	chr5	176365487	176401865	7267	33	no	tested	NA	no	tested	egene	yes	no	yes	yes	NA	NA	-1.02625	no	no
ENSG00000146066.3	HIGD2A	chr5	176388751	176389761	7203	39	no	tested	NA	no	tested	egene	yes	no	yes	yes	NA	NA	0.153996	no	no
ENSG00000087206.17	UIMC1	chr5	176905005	177022602	6678	112	no	tested	NA	no	tested	egene	yes	no	yes	no	NA	NA	-0.146684	no	no
ENSG00000160867.15	FGFR4	chr5	177086905	177098144	6949	49	yes	tested	egene	yes	tested	egene	yes	no	yes	no	NA	NA	-0.747751	no	no
ENSG00000169228.14	RAB24	chr5	177301198	177303744	7348	67	no	tested	egene	no	tested	egene	yes	no	yes	yes	NA	NA	-0.97987	no	no
ENSG00000169230.10	PRELID1	chr5	177303799	177306949	7348	116	yes	tested	NA	no	tested	egene	yes	no	yes	yes	NA	NA	0.164433	no	no
ENSG00000213347.10	MXD3	chr5	177305500	177312757	7397	75	no	tested	NA	no	tested	egene	yes	no	yes	no	NA	NA	NA	no	no
ENSG00000198055.11	GRK6	chr5	177403204	177442901	7744	15	no	tested	egene	no	tested	egene	no	no	no	no	NA	NA	-0.769509	no	no
ENSG00000183258.12	DDX41	chr5	177511577	177516961	7966	4	yes	not_tested	NA	no	tested	NA	no	no	yes	no	NA	NA	0.158643	no	no
ENSG00000184840.12	TMED9	chr5	177592203	177597242	8028	21	no	tested	egene	yes	tested	egene	yes	no	yes	yes	NA	NA	0.621248	no	no
ENSG00000247679.3	AC139795.2	chr5	177611240	177619754	8051	4	no	tested	egene	yes	tested	egene	yes	no	no	no	NA	NA	-0.347307	no	no
ENSG00000246596.7	AC139795.1	chr5	177619059	177672209	8125	22	no	tested	egene	yes	tested	egene	no	no	no	no	NA	NA	-0.220331	no	no
ENSG00000170074.19	FAM153A	chr5	177707981	177783398	8271	2	no	tested	egene	yes	tested	egene	yes	no	no	no	NA	NA	-3.91955	no	no
ENSG00000249109.1	AC140125.2	chr5	177782197	177794396	8264	19	no	tested	NA	no	tested	egene	no	no	no	no	NA	NA	-4.21801	no	no
ENSG00000248943.1	AC140125.1	chr5	177801204	177803344	8407	35	no	tested	egene	yes	tested	NA	no	no	no	no	NA	NA	-4.91279	no	no
ENSG00000204677.13	FAM153CP	chr5	178006348	178086529	9322	51	no	tested	egene	yes	tested	egene	yes	no	no	no	NA	NA	-1.78336	no	no
ENSG00000145911.6	N4BP3	chr5	178113532	178126081	9353	12	yes	tested	NA	no	tested	NA	no	no	yes	yes	NA	NA	1.35102	no	no
ENSG00000050767.17	COL23A1	chr5	178237618	178590393	10600	1	no	tested	NA	no	tested	egene	no	no	no	no	NA	NA	1.78004	no	no
ENSG00000286713.1	AC113348.3	chr5	178690804	178693681	10744	2	yes	not_tested	NA	no	tested	NA	no	no	no	no	NA	NA	NA	no	no
ENSG00000234284.7	ZNF879	chr5	179023804	179035064	11086	81	yes	tested	egene	yes	tested	egene	yes	no	yes	yes	NA	NA	-0.215035	no	no
ENSG00000176783.15	RUFY1	chr5	179550554	179610012	11033	13	no	not_tested	egene	no	tested	egene	yes	no	yes	no	NA	NA	0.197842	no	no
ENSG00000250999.2	AC136604.3	chr5	179657762	179665136	11082	2	no	tested	NA	no	tested	NA	no	no	no	no	NA	NA	NA	no	no
ENSG00000127022.15	CANX	chr5	179678628	179731641	11088	1	no	tested	egene	no	tested	egene	yes	no	no	no	NA	NA	0.469121	no	no
ENSG00000161013.17	MGAT4B	chr5	179797597	179806866	10986	14	no	not_tested	egene	no	tested	egene	yes	no	yes	no	NA	NA	1.07697	no	no
ENSG00000161010.15	MRNIP	chr5	179835133	179858860	10697	50	yes	tested	egene	yes	tested	egene	yes	no	yes	no	NA	NA	-0.384798	no	no
ENSG00000197226.12	TBC1D9B	chr5	179862066	179907859	10615	4	no	not_tested	egene	no	tested	egene	yes	no	yes	no	NA	NA	0.229237	no	no
ENSG00000113269.14	RNF130	chr5	179911651	180072113	10397	2	no	not_tested	NA	no	tested	egene	no	no	yes	no	NA	NA	-1.30312	no	no
ENSG00000248367.1	AC008610.1	chr5	180293245	180295253	10460	16	no	tested	egene	no	tested	egene	yes	no	yes	no	NA	NA	-0.623867	no	no
ENSG00000113300.13	CNOT6	chr5	180494379	180578358	9388	57	no	not_tested	NA	no	tested	egene	yes	no	no	no	NA	NA	0.345756	no	no
ENSG00000161055.4	SCGB3A1	chr5	180590105	180591499	8877	23	no	not_tested	egene	no	tested	egene	yes	no	no	no	NA	NA	7.85159	no	no
ENSG00000037280.16	FLT4	chr5	180601506	180649624	8570	18	no	not_tested	NA	no	tested	egene	yes	no	no	no	NA	NA	2.44111	no	no
ENSG00000131446.16	MGAT1	chr5	180784782	180815652	7896	9	no	not_tested	NA	no	tested	egene	no	no	yes	yes	NA	NA	-0.245432	no	no
ENSG00000280161.1	AC022413.2	chr5	180810401	180811384	7925	116	yes	tested	NA	no	tested	NA	no	no	yes	no	NA	NA	-0.584147	no	no
ENSG00000278970.2	HEIH	chr5	180826871	180831605	7811	7	no	tested	NA	no	tested	NA	no	no	yes	no	NA	NA	-0.449703	no	no
ENSG00000196670.13	ZFP62	chr5	180847611	180861285	7654	13	yes	not_tested	NA	no	tested	egene	yes	no	no	no	NA	NA	-0.289081	no	no
ENSG00000248473.2	LINC01962	chr5	181178821	181191852	6229	14	no	tested	NA	no	tested	NA	no	no	yes	no	NA	NA	1.37405	no	no
ENSG00000146063.20	TRIM41	chr5	181222499	181235808	6041	7	no	tested	NA	no	tested	egene	yes	no	yes	yes	NA	NA	0.24032	no	no
ENSG00000204628.12	RACK1	chr5	181236897	181248096	5942	68	yes	tested	NA	no	tested	egene	yes	no	yes	no	NA	NA	-0.550141	no	yes
ENSG00000183718.5	TRIM52	chr5	181254417	181261118	5889	6	no	not_tested	NA	no	not_tested	egene	no	no	yes	no	NA	NA	-0.275198	no	no
ENSG00000248275.2	TRIM52-AS1	chr5	181261169	181272307	5889	95	yes	tested	egene	yes	tested	egene	yes	no	yes	yes	NA	NA	-0.957784	no	no
ENSG00000286310.1	AC008443.8	chr5	181276848	181277555	5821	25	yes	tested	NA	no	tested	NA	no	no	no	no	NA	NA	-1.40805	no	no
ENSG00000112685.14	EXOC2	chr6	485154	693139	8000	9	no	tested	NA	no	tested	egene	yes	no	no	no	NA	NA	NA	no	no
ENSG00000272463.1	AL357054.4	chr6	708592	711405	8131	18	yes	tested	egene	no	tested	NA	no	no	yes	no	NA	NA	-3.88467	no	no
ENSG00000272279.1	AL512329.2	chr6	1528364	1528911	10161	28	no	tested	NA	no	tested	NA	no	no	no	no	NA	NA	NA	no	no
ENSG00000250903.9	GMDS-DT	chr6	2245718	2525976	10341	13	no	tested	NA	no	tested	egene	yes	no	no	no	NA	NA	0.225247	no	no
ENSG00000145949.11	MYLK4	chr6	2663629	2750922	10527	15	no	tested	egene	no	tested	egene	yes	no	no	no	NA	NA	-0.593918	no	no
ENSG00000021355.13	SERPINB1	chr6	2832332	2841959	10694	4	no	not_tested	egene	no	not_tested	egene	no	no	yes	no	NA	NA	0.243055	no	no
ENSG00000230438.7	SERPINB9P1	chr6	2851230	2881407	10716	52	no	tested	egene	yes	tested	egene	yes	no	yes	no	NA	NA	-1.85201	no	no
ENSG00000170542.6	SERPINB9	chr6	2887270	2903309	10796	88	no	tested	egene	no	tested	egene	yes	no	yes	no	NA	NA	-0.150443	no	no
ENSG00000124570.21	SERPINB6	chr6	2948159	2972165	10885	39	no	tested	egene	yes	tested	egene	yes	no	yes	yes	NA	NA	0.849897	no	no
ENSG00000244041.7	LINC01011	chr6	2987967	2991173	10916	23	no	tested	egene	no	tested	egene	yes	no	yes	yes	NA	NA	0.292906	no	no
ENSG00000124588.20	NQO2	chr6	2987987	3028869	10916	136	no	tested	egene	yes	tested	egene	yes	no	yes	no	NA	NA	-0.437128	no	no
ENSG00000271361.1	HTATSF1P2	chr6	3023142	3023772	10912	48	yes	tested	egene	no	tested	NA	no	no	yes	no	NA	NA	2.85149	no	no
ENSG00000272277.1	AL031963.3	chr6	3068045	3068894	10932	78	yes	tested	egene	yes	tested	NA	no	no	yes	no	NA	NA	-0.581161	no	no
ENSG00000137285.10	TUBB2B	chr6	3224277	3231730	11241	35	no	tested	egene	no	tested	egene	yes	no	yes	no	NA	NA	-1.95702	no	yes
ENSG00000180822.12	PSMG4	chr6	3231403	3303373	11237	10	no	tested	NA	no	tested	egene	no	no	no	yes	NA	NA	-1.01495	no	no
ENSG00000198721.12	ECI2	chr6	4115689	4135597	11497	17	yes	tested	egene	yes	tested	egene	yes	no	no	no	NA	NA	-0.236151	no	no
ENSG00000214113.10	LYRM4	chr6	5102593	5260939	10821	3	no	tested	egene	yes	tested	egene	yes	no	yes	yes	NA	NA	-0.400244	no	no
ENSG00000216863.10	LY86-AS1	chr6	6346465	6622771	10519	11	no	tested	NA	no	tested	egene	no	no	yes	yes	NA	NA	-5.9793	no	no
ENSG00000112799.9	LY86	chr6	6588108	6654983	10596	36	no	tested	egene	yes	tested	egene	yes	no	yes	yes	NA	NA	-6.53071	yes	no
ENSG00000124782.20	RREB1	chr6	7107597	7251980	10679	5	no	tested	NA	no	tested	egene	no	no	yes	no	NA	NA	-0.216896	no	no
ENSG00000124783.14	SSR1	chr6	7268306	7347446	10405	4	no	not_tested	NA	no	tested	egene	no	no	no	no	NA	NA	0.188594	no	no
ENSG00000168566.13	SNRNP48	chr6	7590198	7611967	10747	28	yes	tested	NA	no	tested	egene	yes	no	yes	no	NA	NA	-0.643169	no	no
ENSG00000124786.11	SLC35B3	chr6	8411463	8435611	10357	71	yes	tested	NA	no	tested	egene	yes	no	yes	no	NA	NA	0.158271	no	no
ENSG00000285219.2	HULC	chr6	8435568	9294133	10356	412	no	tested	NA	no	tested	NA	no	no	yes	yes	NA	NA	-1.67171	no	no
ENSG00000111846.18	GCNT2	chr6	10492223	10629368	9934	1	no	not_tested	NA	no	tested	egene	no	no	no	no	NA	NA	1.54013	no	no
ENSG00000111843.14	TMEM14C	chr6	10722915	10731129	10136	22	no	tested	NA	no	tested	egene	yes	no	yes	no	NA	NA	0.55413	no	no
ENSG00000272097.2	AL024498.1	chr6	10743324	10747663	10211	1	no	tested	NA	no	tested	NA	no	no	no	no	NA	NA	0.637562	no	no
ENSG00000224531.6	SMIM13	chr6	11093834	11138733	10084	24	no	tested	NA	no	tested	egene	no	no	no	no	NA	NA	-0.287919	no	no
ENSG00000205269.6	TMEM170B	chr6	11537749	11583524	9562	12	yes	not_tested	NA	no	tested	egene	no	no	yes	no	NA	NA	-2.88429	no	no
ENSG00000111863.12	ADTRP	chr6	11712054	11807046	9557	17	no	tested	egene	yes	tested	egene	yes	no	yes	no	NA	NA	-0.785068	no	no
ENSG00000215022.7	AL008729.1	chr6	13264861	13295586	8672	28	no	tested	egene	yes	tested	NA	no	no	yes	no	NA	NA	-0.895921	no	no
ENSG00000272379.1	AL008729.2	chr6	13290018	13290490	8682	26	yes	tested	egene	yes	tested	NA	no	no	no	no	NA	NA	-0.733234	no	no
ENSG00000124523.16	SIRT5	chr6	13574529	13615158	8654	28	yes	tested	NA	yes	tested	egene	yes	no	yes	yes	NA	NA	-0.0822856	no	no
ENSG00000050393.11	MCUR1	chr6	13786557	13814568	8813	2	no	not_tested	NA	no	not_tested	egene	no	no	yes	no	NA	NA	-0.23622	no	no
ENSG00000047579.20	DTNBP1	chr6	15522807	15663058	8589	19	no	tested	egene	yes	tested	egene	yes	no	yes	yes	NA	NA	1.04169	no	no
ENSG00000218073.1	AL021407.3	chr6	16160926	16161411	8425	3	no	not_tested	NA	no	tested	egene	yes	no	no	no	NA	NA	-1.49618	no	no
ENSG00000137198.10	GMPR	chr6	16238587	16295549	8343	15	no	tested	NA	no	tested	egene	yes	no	yes	no	NA	NA	NA	no	no
ENSG00000137414.6	FAM8A1	chr6	17600302	17611715	9098	1	no	tested	NA	no	tested	egene	no	no	no	no	NA	NA	-0.46834	no	no
ENSG00000187566.6	NHLRC1	chr6	18120440	18122677	9066	101	yes	not_tested	NA	no	tested	egene	yes	no	yes	no	NA	NA	-0.159132	no	no
ENSG00000172197.11	MBOAT1	chr6	20099684	20212469	9719	33	no	tested	NA	no	tested	egene	yes	no	yes	no	NA	NA	3.60834	no	no
ENSG00000112293.15	GPLD1	chr6	24424565	24495205	11804	3	no	tested	NA	no	tested	egene	no	no	yes	no	NA	NA	0.935102	no	no
ENSG00000112294.13	ALDH5A1	chr6	24494867	24537207	11805	55	yes	tested	egene	yes	tested	egene	yes	no	yes	no	NA	NA	0.542591	no	no
ENSG00000112308.13	C6orf62	chr6	24704861	24719998	11512	40	no	tested	egene	yes	tested	egene	yes	no	yes	yes	NA	NA	0.089996	no	no
ENSG00000168405.17	CMAHP	chr6	25061626	25452263	10383	139	yes	tested	egene	yes	tested	egene	yes	no	yes	no	NA	NA	1.40307	no	no
ENSG00000079691.18	CARMIL1	chr6	25279078	25620530	10464	46	no	tested	egene	yes	tested	egene	yes	no	yes	no	NA	NA	-0.718472	no	no
ENSG00000112343.11	TRIM38	chr6	25962802	25991231	9049	1	no	not_tested	egene	no	tested	egene	yes	no	no	no	NA	NA	-0.272905	yes	no
ENSG00000275714.2	H3C1	chr6	26020451	26020958	9053	8	no	tested	NA	no	tested	NA	no	no	no	no	NA	NA	-0.970434	no	no
ENSG00000186470.14	BTN3A2	chr6	26365159	26378320	8188	144	yes	tested	egene	yes	tested	egene	yes	no	yes	yes	NA	NA	-0.57614	yes	no
ENSG00000026950.17	BTN3A1	chr6	26402237	26415208	8146	63	no	tested	egene	yes	tested	egene	yes	no	yes	yes	NA	NA	-0.812234	yes	no
ENSG00000228223.3	HCG11	chr6	26521709	26527404	8080	228	yes	tested	egene	no	tested	egene	yes	no	yes	yes	NA	NA	NA	no	no
ENSG00000182952.5	HMGN4	chr6	26538366	26546933	8068	10	yes	tested	NA	no	tested	egene	yes	no	yes	yes	NA	NA	0.254858	no	no
ENSG00000146109.5	ABT1	chr6	26596953	26600739	8024	33	no	tested	NA	no	tested	egene	yes	no	yes	no	NA	NA	0.261053	no	no
ENSG00000275846.1	AL513548.3	chr6	26602733	26606661	8006	5	no	tested	NA	no	tested	NA	no	no	yes	no	NA	NA	-2.18221	no	no
ENSG00000181315.11	ZNF322	chr6	26634383	26659752	7842	302	yes	tested	NA	no	tested	egene	yes	no	yes	no	NA	NA	0.449973	no	no
ENSG00000285571.1	AL513548.4	chr6	26677003	26683211	7791	400	no	tested	NA	no	tested	NA	no	no	yes	no	NA	NA	NA	no	no
ENSG00000241549.8	GUSBP2	chr6	26871484	26956554	7482	122	no	tested	egene	yes	tested	egene	yes	no	yes	no	NA	NA	-0.612171	no	no
ENSG00000112812.16	PRSS16	chr6	27247701	27256620	7322	22	no	tested	NA	no	tested	egene	yes	no	yes	no	NA	NA	3.19103	no	no
ENSG00000204789.4	ZNF204P	chr6	27357825	27360221	7205	187	no	tested	NA	no	tested	egene	yes	no	yes	no	NA	NA	-3.87652	no	no
ENSG00000124613.8	ZNF391	chr6	27374615	27403904	7157	368	yes	tested	egene	yes	tested	egene	yes	no	yes	yes	NA	NA	-3.39609	no	no
ENSG00000281706.3	AL009179.1	chr6	27694035	27713352	7106	18	no	not_tested	NA	no	tested	NA	no	no	no	no	NA	NA	1.19531	no	no
ENSG00000287252.1	AL009179.2	chr6	27759870	27763184	7426	141	yes	tested	NA	no	tested	NA	no	no	yes	no	NA	NA	NA	no	no
ENSG00000276368.2	H2AC14	chr6	27814302	27814777	7753	111	no	tested	NA	no	tested	NA	no	no	yes	no	NA	NA	2.07974	no	no
ENSG00000275379.2	H3C11	chr6	27871845	27872346	7886	6	no	not_tested	NA	no	not_tested	NA	no	no	no	no	NA	NA	NA	no	no
ENSG00000226314.8	ZNF192P1	chr6	28161769	28169594	8005	53	no	tested	egene	no	tested	egene	yes	no	yes	no	NA	NA	-1.13159	no	no
ENSG00000216901.1	ZNF603P	chr6	28176188	28176674	8046	175	yes	tested	egene	yes	tested	NA	no	no	yes	no	NA	NA	-1.59491	no	no
ENSG00000197062.11	ZSCAN26	chr6	28267010	28278224	7991	278	no	tested	NA	yes	tested	egene	yes	no	yes	no	NA	NA	-0.0575127	no	no
ENSG00000137338.5	PGBD1	chr6	28281572	28302549	8022	329	no	tested	egene	yes	tested	egene	yes	no	yes	yes	NA	NA	-0.343239	no	no
ENSG00000189298.14	ZKSCAN3	chr6	28349947	28369172	7927	4	no	tested	NA	no	tested	egene	yes	no	no	no	NA	NA	-0.490039	no	no
ENSG00000187987.9	ZSCAN23	chr6	28431930	28443502	7880	187	yes	tested	egene	yes	tested	NA	no	no	yes	no	NA	NA	-3.15666	no	no
ENSG00000197935.6	ZNF311	chr6	28994785	29005260	11852	73	no	tested	NA	no	not_tested	egene	no	no	yes	yes	NA	NA	-4.70615	no	no
ENSG00000204681.11	GABBR1	chr6	29555629	29633976	13728	1	no	tested	NA	yes	tested	egene	yes	no	yes	no	NA	NA	-3.26659	no	no
ENSG00000204644.9	ZFP57	chr6	29672392	29681110	13768	560	no	tested	egene	yes	tested	egene	yes	no	yes	yes	NA	NA	0.579138	no	no
ENSG00000233916.1	ZDHHC20P1	chr6	29708125	29708547	13805	246	no	tested	NA	no	tested	egene	yes	no	yes	yes	NA	NA	-2.88064	no	no
ENSG00000204642.14	HLA-F	chr6	29722775	29738528	13787	229	yes	tested	NA	yes	tested	egene	yes	no	yes	yes	NA	NA	-0.227776	yes	no
ENSG00000239257.1	RPL23AP1	chr6	29726669	29727139	13797	821	yes	tested	NA	no	tested	NA	no	no	yes	no	NA	NA	0.56213	no	no
ENSG00000214922.9	HLA-F-AS1	chr6	29735028	29748993	13811	858	yes	tested	egene	no	tested	egene	yes	no	yes	yes	NA	NA	0.229294	no	no
ENSG00000273340.1	MICE	chr6	29741731	29748969	13811	669	yes	tested	egene	yes	tested	NA	no	no	yes	yes	NA	NA	0.197766	no	no
ENSG00000235821.1	IFITM4P	chr6	29750729	29751148	13814	274	yes	tested	egene	yes	tested	egene	yes	no	yes	yes	NA	NA	0.544723	no	no
ENSG00000285761.1	AL645939.6	chr6	29752573	29763295	13812	515	yes	tested	NA	no	tested	NA	no	no	yes	no	NA	NA	-0.551381	no	no
ENSG00000181126.13	HLA-V	chr6	29790954	29797811	13856	624	no	tested	egene	yes	tested	egene	no	no	yes	no	NA	NA	-0.581922	no	no
ENSG00000176998.4	HCG4	chr6	29791753	29792750	13870	977	yes	tested	egene	yes	tested	egene	yes	no	yes	yes	NA	NA	-2.19018	no	no
ENSG00000285799.1	AL645929.3	chr6	29849550	29885615	14191	775	yes	tested	NA	no	tested	NA	no	no	yes	no	NA	NA	NA	no	no
ENSG00000281831.1	AL645929.2	chr6	29871895	29873783	14209	149	no	tested	NA	no	tested	NA	no	no	yes	no	NA	NA	NA	no	no
ENSG00000230521.1	AL645929.1	chr6	29887294	29888268	14177	674	no	tested	egene	yes	tested	egene	yes	no	yes	no	NA	NA	NA	no	no
ENSG00000206341.7	HLA-H	chr6	29887752	29890482	14178	617	no	tested	egene	yes	tested	egene	yes	no	yes	no	NA	NA	0.328197	yes	no
ENSG00000227262.3	HCG4B	chr6	29925983	29926973	14200	618	no	tested	egene	yes	tested	egene	yes	no	yes	no	NA	NA	-0.758777	no	no
ENSG00000230795.3	HLA-K	chr6	29926459	29929232	14199	1590	no	tested	egene	yes	tested	egene	no	no	yes	no	NA	NA	-0.777201	no	no
ENSG00000228078.1	HLA-U	chr6	29934101	29934286	14233	604	no	tested	egene	no	tested	egene	no	no	yes	no	NA	NA	-0.322608	no	no
ENSG00000206503.13	HLA-A	chr6	29941260	29945884	14237	608	yes	tested	egene	yes	tested	egene	yes	no	yes	no	NA	NA	0.911301	yes	no
ENSG00000235290.1	HLA-W	chr6	29956596	29958570	14204	113	yes	tested	egene	yes	not_tested	egene	no	no	yes	no	NA	NA	NA	no	no
ENSG00000204623.9	ZNRD1ASP	chr6	30001011	30061640	14954	225	yes	tested	egene	no	tested	egene	no	no	yes	no	NA	NA	-0.451336	no	no
ENSG00000237669.1	AL671277.2	chr6	30006121	30007116	14427	603	yes	tested	egene	no	tested	egene	no	no	yes	no	NA	NA	-0.32746	no	no
ENSG00000066379.15	ZNRD1	chr6	30061257	30064909	14947	261	yes	tested	NA	no	tested	egene	no	no	yes	yes	NA	NA	NA	no	no
ENSG00000204616.11	TRIM31	chr6	30102897	30113090	15373	62	no	not_tested	egene	no	not_tested	egene	no	no	yes	yes	NA	NA	3.35061	no	no
ENSG00000234127.9	TRIM26	chr6	30184455	30213427	16430	32	no	not_tested	egene	no	tested	egene	yes	no	yes	no	NA	NA	0.684302	yes	no
ENSG00000270604.5	HCG17	chr6	30234039	30326134	18809	37	no	tested	NA	no	tested	NA	no	no	yes	yes	NA	NA	NA	no	no
ENSG00000243753.5	HLA-L	chr6	30259584	30293014	17138	199	yes	tested	egene	yes	not_tested	egene	no	no	yes	yes	NA	NA	1.68734	no	no
ENSG00000280128.1	AL662795.2	chr6	30282349	30286054	17937	635	yes	tested	NA	no	tested	NA	no	no	yes	no	NA	NA	-0.31619	no	no
ENSG00000231074.9	HCG18	chr6	30286690	30327382	18828	207	no	tested	egene	no	tested	egene	yes	no	yes	yes	NA	NA	-0.436582	no	no
ENSG00000204574.13	ABCF1	chr6	30571393	30597179	22030	45	no	tested	NA	no	not_tested	egene	no	yes	yes	yes	NA	NA	-0.115075	no	no
ENSG00000204560.10	DHX16	chr6	30653119	30673006	21958	36	no	tested	egene	yes	not_tested	egene	no	no	yes	yes	NA	NA	0.210207	no	no
ENSG00000137337.15	MDC1	chr6	30699807	30717447	21419	96	yes	tested	NA	no	tested	egene	yes	no	yes	yes	NA	NA	0.257632	no	no
ENSG00000196230.13	TUBB	chr6	30720352	30725426	21418	30	no	not_tested	NA	no	not_tested	egene	no	no	yes	no	NA	NA	0.482188	no	no
ENSG00000214894.6	LINC00243	chr6	30798654	30830659	20132	130	no	tested	egene	yes	tested	egene	no	no	yes	no	NA	NA	-4.61771	no	no
ENSG00000204580.13	DDR1	chr6	30876421	30900156	19290	52	no	tested	NA	no	tested	egene	no	no	yes	yes	NA	NA	-1.02508	no	no
ENSG00000137411.18	VARS2	chr6	30914205	30926459	19271	355	no	tested	egene	yes	tested	egene	no	no	yes	yes	NA	NA	-0.314881	no	no
ENSG00000261272.1	MUC22	chr6	31010474	31035402	18186	49	no	tested	NA	no	tested	NA	no	no	yes	no	NA	NA	-0.611675	no	no
ENSG00000228789.7	HCG22	chr6	31053450	31059890	17901	20	no	tested	NA	no	tested	egene	yes	no	no	no	NA	NA	NA	no	no
ENSG00000204536.14	CCHCR1	chr6	31142439	31158238	17264	105	yes	tested	egene	yes	tested	egene	yes	no	yes	yes	NA	NA	0.183255	no	no
ENSG00000137310.12	TCF19	chr6	31158547	31167159	17260	376	yes	tested	egene	yes	tested	egene	yes	yes	yes	yes	NA	NA	0.908855	no	no
ENSG00000204528.3	PSORS1C3	chr6	31173735	31177899	17209	326	no	tested	egene	yes	tested	egene	yes	yes	yes	yes	NA	NA	0.996323	no	no
ENSG00000272501.1	AL662844.4	chr6	31195200	31198037	17203	172	yes	tested	egene	no	not_tested	NA	no	no	yes	no	NA	NA	-0.501127	no	no
ENSG00000206344.7	HCG27	chr6	31197760	31203968	17203	88	yes	tested	egene	no	tested	egene	yes	no	yes	yes	NA	NA	-0.761575	no	no
ENSG00000204525.16	HLA-C	chr6	31268749	31272105	17423	583	yes	tested	egene	yes	tested	egene	yes	no	yes	no	NA	NA	0.169978	yes	no
ENSG00000234745.11	HLA-B	chr6	31269491	31357188	17857	453	yes	tested	egene	yes	tested	egene	yes	no	yes	no	NA	NA	0.431149	yes	no
ENSG00000271581.1	AL671883.2	chr6	31356647	31357637	17851	70	no	not_tested	egene	no	tested	NA	no	no	yes	no	NA	NA	NA	no	no
ENSG00000272221.1	AL645933.3	chr6	31394289	31395495	18114	464	yes	tested	egene	yes	not_tested	NA	no	no	yes	no	NA	NA	-0.841968	no	no
ENSG00000204520.14	MICA	chr6	31399784	31415315	18217	189	no	tested	egene	yes	not_tested	egene	no	no	yes	no	NA	NA	-0.701576	yes	no
ENSG00000206337.12	HCP5	chr6	31463170	31478936	18566	70	no	tested	NA	no	not_tested	egene	no	no	yes	no	NA	NA	0.442045	no	no
ENSG00000286940.1	AL645933.4	chr6	31479973	31494935	18731	149	no	tested	NA	no	tested	NA	no	no	yes	no	NA	NA	0.493586	no	no
ENSG00000204516.10	MICB	chr6	31494881	31511124	18731	195	yes	tested	egene	yes	tested	egene	yes	yes	yes	no	NA	NA	1.07362	yes	no
ENSG00000213760.10	ATP6V1G2	chr6	31544462	31548427	18603	10	no	tested	egene	no	tested	egene	yes	no	no	yes	NA	NA	-0.313227	no	no
ENSG00000204498.11	NFKBIL1	chr6	31546870	31558829	18601	108	no	tested	NA	no	tested	egene	no	no	yes	yes	NA	NA	0.508279	no	no
ENSG00000204475.10	NCR3	chr6	31588895	31593006	18602	75	no	tested	NA	yes	tested	egene	yes	no	yes	yes	NA	NA	NA	no	no
ENSG00000204472.13	AIF1	chr6	31615227	31617021	19373	70	no	tested	egene	yes	tested	egene	no	yes	yes	yes	NA	NA	-5.61064	no	no
ENSG00000204469.13	PRRC2A	chr6	31620715	31637771	19695	1	no	tested	NA	no	tested	egene	no	no	no	no	NA	NA	0.371576	no	no
ENSG00000240053.8	LY6G5B	chr6	31670167	31673776	21048	67	yes	tested	egene	yes	not_tested	egene	no	yes	yes	yes	NA	NA	-0.401842	no	no
ENSG00000204428.12	LY6G5C	chr6	31676684	31684040	21204	95	no	tested	egene	yes	not_tested	egene	no	yes	yes	yes	NA	NA	0.559577	no	no
ENSG00000204410.16	MSH5	chr6	31739677	31762676	22943	21	no	tested	NA	no	tested	egene	no	no	yes	no	NA	NA	NA	no	no
ENSG00000228727.9	SAPCD1	chr6	31762996	31764851	23170	11	no	not_tested	egene	no	not_tested	egene	no	no	yes	no	NA	NA	-0.251899	no	no
ENSG00000204396.11	VWA7	chr6	31765590	31777328	23227	47	yes	tested	NA	no	tested	egene	no	yes	yes	yes	NA	NA	NA	no	no
ENSG00000204390.10	HSPA1L	chr6	31809619	31815283	23344	6	no	tested	egene	no	not_tested	egene	no	no	no	no	NA	NA	0.159135	no	no
ENSG00000204387.14	SNHG32	chr6	31834608	31839766	23331	25	no	tested	NA	no	tested	egene	yes	yes	yes	no	NA	NA	-0.782738	no	no
ENSG00000204351.12	SKIV2L	chr6	31959117	31969751	23553	92	no	tested	egene	yes	tested	egene	yes	no	yes	yes	NA	NA	0.12061	no	no
ENSG00000244731.8	C4A	chr6	31982057	32002681	23509	284	no	tested	NA	no	tested	egene	yes	no	yes	no	NA	NA	-0.742027	yes	no
ENSG00000224389.9	C4B	chr6	32014795	32035418	23442	297	no	tested	NA	no	tested	egene	yes	yes	yes	no	NA	NA	-0.665759	no	no
ENSG00000273333.2	AL662884.1	chr6	32184733	32185882	23692	35	no	not_tested	NA	no	not_tested	NA	no	no	no	no	NA	NA	-0.520114	no	no
ENSG00000198502.6	HLA-DRB5	chr6	32517353	32530287	17498	1149	no	tested	egene	yes	tested	egene	yes	yes	yes	no	NA	NA	-0.901516	no	no
ENSG00000229391.7	HLA-DRB6	chr6	32552713	32560022	17668	863	no	tested	egene	yes	tested	egene	yes	no	yes	yes	NA	NA	-0.708659	no	no
ENSG00000196126.11	HLA-DRB1	chr6	32578769	32589848	17700	1357	yes	tested	egene	yes	tested	egene	yes	yes	yes	no	NA	NA	-1.13003	no	no
ENSG00000196735.13	HLA-DQA1	chr6	32628179	32643684	17769	1392	yes	tested	egene	yes	tested	egene	yes	yes	yes	no	NA	NA	-2.30912	no	no
ENSG00000179344.16	HLA-DQB1	chr6	32659467	32668383	17845	1624	yes	tested	egene	yes	tested	egene	yes	yes	yes	yes	NA	NA	-0.742396	no	no
ENSG00000232629.9	HLA-DQB2	chr6	32756098	32763532	18123	241	no	tested	egene	no	not_tested	egene	no	yes	no	yes	NA	NA	-5.48919	no	no
ENSG00000241106.8	HLA-DOB	chr6	32812763	32820466	18275	807	yes	tested	egene	yes	tested	egene	yes	yes	yes	no	NA	NA	-1.21748	no	no
ENSG00000204267.16	TAP2	chr6	32821833	32838770	18376	81	no	tested	egene	no	tested	egene	yes	yes	yes	yes	NA	NA	-0.596354	no	no
ENSG00000204261.9	PSMB8-AS1	chr6	32844078	32846500	18386	110	no	tested	NA	no	tested	egene	yes	no	yes	no	NA	NA	-0.418679	no	no
ENSG00000240065.8	PSMB9	chr6	32844136	32859851	18386	130	yes	tested	NA	yes	tested	egene	yes	no	yes	yes	NA	NA	0.120925	no	no
ENSG00000204257.15	HLA-DMA	chr6	32948613	32969094	18786	26	yes	not_tested	egene	no	tested	egene	yes	no	yes	yes	NA	NA	1.12689	no	no
ENSG00000204252.14	HLA-DOA	chr6	33004182	33009591	18909	9	no	tested	egene	yes	tested	egene	yes	no	yes	no	NA	NA	-3.41389	no	no
ENSG00000224796.1	RPL32P1	chr6	33079451	33079860	19137	6	no	tested	egene	yes	not_tested	egene	no	no	no	no	NA	NA	-0.912932	no	no
ENSG00000204248.11	COL11A2	chr6	33162681	33192499	19473	56	no	tested	egene	yes	tested	egene	yes	no	yes	no	NA	NA	-1.64459	no	no
ENSG00000223501.9	VPS52	chr6	33250272	33272047	19128	39	yes	tested	NA	no	not_tested	egene	no	no	yes	yes	NA	NA	-0.0975217	no	no
ENSG00000231500.7	RPS18	chr6	33272075	33276511	19128	14	no	not_tested	egene	no	not_tested	egene	no	no	yes	yes	NA	NA	-0.825285	no	no
ENSG00000204194.1	RPL12P1	chr6	33400059	33400556	18030	14	no	tested	NA	no	not_tested	NA	no	no	no	no	NA	NA	-0.739419	no	no
ENSG00000030110.13	BAK1	chr6	33572547	33580293	17244	19	yes	tested	egene	yes	tested	egene	yes	no	yes	no	NA	NA	1.19514	no	no
ENSG00000197251.3	LINC00336	chr6	33586106	33593338	17181	280	no	tested	NA	no	not_tested	NA	no	no	yes	no	NA	NA	0.369347	no	no
ENSG00000096433.11	ITPR3	chr6	33620365	33696574	16115	86	no	tested	NA	no	tested	egene	yes	no	yes	yes	NA	NA	0.0992163	no	no
ENSG00000137288.10	UQCC2	chr6	33695349	33711727	13604	62	yes	tested	NA	no	tested	egene	no	no	yes	yes	NA	NA	NA	no	no
ENSG00000161904.12	LEMD2	chr6	33771202	33789130	12117	100	yes	tested	NA	no	tested	egene	yes	no	yes	yes	NA	NA	-0.0373469	no	no
ENSG00000272325.2	NUDT3	chr6	34279679	34392669	9156	54	no	tested	NA	no	tested	NA	no	no	no	no	NA	NA	NA	no	no
ENSG00000196821.10	ILRUN	chr6	34587288	34696859	8466	1	no	tested	NA	yes	tested	egene	yes	no	no	no	NA	NA	0.742881	no	no
ENSG00000124562.10	SNRPC	chr6	34757505	34773857	8317	283	no	tested	egene	yes	tested	egene	yes	no	yes	no	NA	NA	0.193172	no	no
ENSG00000065060.17	UHRF1BP1	chr6	34792015	34883138	8287	492	yes	tested	egene	yes	tested	egene	yes	no	yes	no	NA	NA	NA	no	no
ENSG00000112033.14	PPARD	chr6	35342558	35428191	6993	33	no	not_tested	NA	no	not_tested	egene	no	no	no	yes	NA	NA	-0.996747	no	no
ENSG00000198755.11	RPL10A	chr6	35468401	35470785	7063	8	no	not_tested	NA	no	tested	egene	no	no	no	no	NA	NA	-0.937712	no	no
ENSG00000218749.1	AL033519.2	chr6	35607628	35607934	7193	1	no	not_tested	NA	no	tested	NA	no	no	no	no	NA	NA	-0.964339	no	no
ENSG00000112062.10	MAPK14	chr6	36027677	36111236	7934	1	no	tested	egene	no	tested	egene	yes	no	no	no	NA	NA	-0.124763	no	no
ENSG00000156711.17	MAPK13	chr6	36127809	36144524	8075	125	yes	tested	NA	no	tested	egene	no	no	yes	yes	NA	NA	-0.263073	no	no
ENSG00000246982.7	Z84485.1	chr6	36146698	36197205	8117	32	no	tested	egene	yes	tested	egene	yes	no	yes	no	NA	NA	-1.27154	no	no
ENSG00000010030.14	ETV7	chr6	36354091	36387800	8278	118	no	tested	egene	yes	tested	egene	yes	no	yes	yes	NA	NA	2.88572	no	no
ENSG00000112079.9	STK38	chr6	36493892	36547479	8353	2	no	not_tested	NA	no	tested	egene	no	no	no	no	NA	NA	-1.47708	no	no
ENSG00000164530.15	PI16	chr6	36948263	36964837	9058	82	yes	tested	egene	no	tested	egene	yes	no	yes	yes	NA	NA	-8.11847	no	no
ENSG00000137409.19	MTCH1	chr6	36968141	36986298	9131	20	no	tested	NA	no	tested	egene	yes	no	no	no	NA	NA	-0.420251	no	no
ENSG00000172738.12	TMEM217	chr6	37212178	37258155	9488	96	no	tested	egene	yes	tested	egene	yes	no	yes	no	NA	NA	0.283526	no	no
ENSG00000286105.1	AL353579.1	chr6	37212181	37257637	9489	33	no	tested	NA	no	tested	NA	no	no	yes	no	NA	NA	NA	no	no
ENSG00000112130.17	RNF8	chr6	37353979	37394734	9443	2	no	tested	NA	yes	tested	egene	yes	no	yes	no	NA	NA	0.168241	no	no
ENSG00000198937.9	CCDC167	chr6	37482938	37499893	9267	28	no	tested	egene	yes	tested	egene	yes	no	yes	yes	NA	NA	1.35158	no	no
ENSG00000204110.6	LINC02520	chr6	37507348	37535616	9265	152	yes	tested	egene	yes	tested	egene	yes	no	yes	no	NA	NA	-0.642795	no	no
ENSG00000227920.3	AL353597.1	chr6	37545145	37550860	9207	154	no	tested	egene	yes	tested	egene	yes	no	yes	no	NA	NA	-0.483992	no	no
ENSG00000279942.1	AL353597.3	chr6	37567716	37571460	9128	153	no	tested	NA	no	tested	NA	no	no	yes	no	NA	NA	NA	no	no
ENSG00000112139.16	MDGA1	chr6	37630679	37699306	8910	35	no	tested	egene	yes	tested	egene	yes	no	yes	no	NA	NA	-1.64575	no	no
ENSG00000183826.18	BTBD9	chr6	38168451	38640148	9188	34	no	tested	NA	no	tested	egene	yes	no	no	no	NA	NA	0.289967	no	no
ENSG00000124767.7	GLO1	chr6	38675925	38703145	9034	24	no	tested	NA	no	tested	egene	yes	no	yes	no	NA	NA	0.0428571	no	no
ENSG00000112164.6	GLP1R	chr6	39048781	39091303	9171	12	no	tested	egene	no	tested	egene	no	no	yes	no	NA	NA	NA	no	no
ENSG00000112167.10	SAYSD1	chr6	39104063	39115186	9187	71	yes	tested	egene	yes	tested	egene	yes	no	yes	no	NA	NA	0.466337	no	no
ENSG00000217165.1	ANKRD18EP	chr6	39110321	39112952	9195	2	no	tested	egene	yes	tested	egene	yes	no	no	no	NA	NA	0.412181	no	no
ENSG00000124780.14	KCNK17	chr6	39299001	39314461	9284	27	no	tested	NA	no	tested	egene	yes	no	no	no	NA	NA	NA	no	no
ENSG00000204092.2	LINC00951	chr6	40344344	40346151	9387	11	no	tested	egene	yes	tested	NA	no	no	yes	no	NA	NA	-3.86869	no	no
ENSG00000226070.1	AL139275.1	chr6	40358744	40369474	9425	14	no	tested	egene	yes	tested	NA	no	no	yes	no	NA	NA	-5.0983	no	no
ENSG00000156564.9	LRFN2	chr6	40391591	40587364	9483	14	no	tested	egene	yes	tested	egene	yes	no	yes	no	NA	NA	NA	no	no
ENSG00000124602.10	UNC5CL	chr6	41026895	41039221	9333	67	no	tested	NA	no	tested	egene	yes	no	no	no	NA	NA	-0.435585	no	no
ENSG00000001167.14	NFYA	chr6	41072945	41099976	9376	75	no	tested	NA	no	tested	egene	yes	no	no	yes	NA	NA	-0.479253	no	no
ENSG00000161912.18	ADCY10P1	chr6	41101022	41140835	9411	131	yes	tested	egene	yes	tested	egene	yes	no	no	yes	NA	NA	-2.10769	no	no
ENSG00000137166.15	FOXP4	chr6	41546426	41602384	9212	6	no	tested	egene	yes	tested	egene	yes	no	yes	no	NA	NA	2.0927	no	no
ENSG00000048544.6	MRPS10	chr6	42206807	42217861	8557	69	yes	tested	NA	no	tested	egene	yes	no	yes	no	NA	NA	-0.132289	no	no
ENSG00000146223.16	RPL7L1	chr6	42879616	42889925	7796	9	no	tested	NA	no	tested	egene	yes	no	no	no	NA	NA	-0.0662799	no	no
ENSG00000287825.1	AL035587.2	chr6	42928287	42929457	7880	5	no	tested	NA	no	tested	NA	no	no	no	no	NA	NA	-0.695343	no	no
ENSG00000124713.6	GNMT	chr6	42960754	42963880	7971	78	yes	tested	NA	no	tested	egene	yes	no	yes	no	NA	NA	-0.4087	no	no
ENSG00000124587.14	PEX6	chr6	42963865	42979181	8039	179	yes	tested	egene	yes	tested	egene	yes	no	yes	no	NA	NA	-0.149068	no	no
ENSG00000044090.10	CUL7	chr6	43037617	43053945	8101	97	no	tested	NA	yes	tested	egene	yes	no	yes	no	NA	NA	0.593212	no	no
ENSG00000112655.16	PTK7	chr6	43076307	43161719	8083	3	no	tested	NA	no	tested	egene	yes	no	yes	no	NA	NA	-1.60902	no	no
ENSG00000171462.15	DLK2	chr6	43450352	43456632	7752	17	no	tested	NA	yes	tested	egene	yes	no	yes	no	NA	NA	NA	no	no
ENSG00000137216.19	TMEM63B	chr6	44126914	44155519	8336	35	yes	tested	NA	no	tested	egene	yes	no	yes	no	NA	NA	0.190571	no	no
ENSG00000146221.10	TCTE1	chr6	44278734	44297698	8380	5	no	tested	NA	no	tested	egene	yes	no	no	no	NA	NA	-0.910615	no	no
ENSG00000196284.17	SUPT3H	chr6	44809317	45377953	8216	542	no	tested	egene	yes	tested	egene	yes	no	yes	no	NA	NA	-0.716958	no	no
ENSG00000001561.7	ENPP4	chr6	46129989	46146688	7944	110	yes	tested	NA	yes	tested	egene	yes	no	yes	yes	NA	NA	-0.678789	no	yes
ENSG00000153291.16	SLC25A27	chr6	46652915	46678190	8095	2	no	not_tested	egene	no	tested	egene	no	no	no	no	NA	NA	2.03173	no	no
ENSG00000146085.8	MMUT	chr6	49430360	49463253	9221	114	no	tested	egene	yes	tested	egene	yes	no	yes	no	NA	NA	0.435112	no	no
ENSG00000031691.7	CENPQ	chr6	49463370	49493107	9221	1	no	not_tested	NA	no	not_tested	egene	no	no	no	no	NA	NA	0.462378	no	no
ENSG00000112118.20	MCM3	chr6	52264014	52284881	9134	66	yes	tested	NA	no	tested	egene	yes	no	yes	yes	NA	NA	0.717576	no	no
ENSG00000170915.9	PAQR8	chr6	52361421	52407777	9048	23	yes	tested	NA	no	tested	egene	yes	no	yes	yes	NA	NA	-1.08132	no	no
ENSG00000065308.5	TRAM2	chr6	52497408	52577060	9302	1	no	not_tested	egene	no	tested	egene	yes	no	no	no	NA	NA	-1.20175	no	no
ENSG00000216775.3	AL109918.1	chr6	52664366	52669155	9409	57	yes	tested	egene	yes	tested	egene	yes	no	yes	no	NA	NA	-0.462539	no	no
ENSG00000112146.16	FBXO9	chr6	53051991	53100873	9336	3	no	tested	NA	no	tested	egene	no	no	no	no	NA	NA	-0.349979	no	no
ENSG00000012660.14	ELOVL5	chr6	53267398	53349179	9186	118	no	tested	NA	no	tested	egene	no	no	yes	yes	NA	NA	1.39379	no	no
ENSG00000001084.13	GCLC	chr6	53497341	53616970	9374	13	no	tested	NA	no	tested	egene	yes	no	no	no	NA	NA	0.337942	no	no
ENSG00000137269.15	LRRC1	chr6	53794497	53924125	9451	65	no	tested	egene	no	tested	egene	yes	no	yes	yes	NA	NA	3.18228	no	yes
ENSG00000151914.20	DST	chr6	56457987	56954628	7363	25	no	tested	NA	no	tested	egene	yes	no	no	no	NA	NA	1.04637	no	no
ENSG00000168116.14	KIAA1586	chr6	57046532	57055239	7217	75	yes	tested	NA	no	tested	egene	yes	no	yes	no	NA	NA	-0.160371	no	no
ENSG00000226803.9	ZNF451-AS1	chr6	57114894	57174236	7117	4	no	not_tested	NA	no	not_tested	NA	no	no	no	no	NA	NA	-0.872805	no	no
ENSG00000112210.12	RAB23	chr6	57186992	57222307	7129	5	no	tested	NA	no	tested	egene	yes	no	yes	no	NA	NA	-1.4682	no	no
ENSG00000272541.1	AL021368.3	chr6	57855891	57856468	5889	508	no	tested	egene	yes	tested	NA	no	no	yes	no	NA	NA	-1.4685	no	no
ENSG00000272316.1	AL021368.2	chr6	57908560	57913911	5629	495	no	tested	NA	no	tested	NA	no	no	yes	no	NA	NA	-0.976154	no	no
ENSG00000239650.4	GUSBP4	chr6	57919784	57930291	5565	4	no	tested	NA	no	tested	egene	no	no	no	no	NA	NA	-0.832059	no	no
ENSG00000215190.9	LINC00680	chr6	57946074	57961501	5479	603	yes	tested	egene	yes	tested	egene	yes	no	yes	no	NA	NA	-0.263097	no	no
ENSG00000112232.9	KHDRBS2	chr6	61679961	62286225	8475	1	no	not_tested	NA	no	not_tested	egene	no	no	no	no	NA	NA	NA	no	no
ENSG00000146166.17	LGSN	chr6	63275951	63319983	8201	357	no	tested	egene	yes	tested	egene	yes	no	yes	no	NA	NA	NA	no	no
ENSG00000168216.13	LMBRD1	chr6	69672757	69867236	8907	2	no	tested	NA	no	tested	egene	yes	no	no	no	NA	NA	0.223864	no	no
ENSG00000154079.6	SDHAF4	chr6	70566917	70589569	9410	199	no	tested	NA	no	tested	egene	no	no	yes	no	NA	NA	NA	no	no
ENSG00000271967.1	AL583856.2	chr6	70596438	70596980	9451	88	no	tested	NA	no	tested	NA	no	no	no	no	NA	NA	-1.17135	no	no
ENSG00000112305.15	SMAP1	chr6	70667776	70862011	9282	32	no	tested	NA	no	tested	egene	yes	no	yes	yes	NA	NA	0.524982	no	no
ENSG00000119900.9	OGFRL1	chr6	71288811	71309059	9190	1	no	not_tested	NA	no	not_tested	egene	no	no	no	no	NA	NA	0.317624	no	no
ENSG00000185760.15	KCNQ5	chr6	72621792	73198851	8362	7	no	tested	egene	yes	tested	egene	yes	no	no	no	NA	NA	0.175034	no	no
ENSG00000234882.1	EIF3EP1	chr6	73291962	73293277	9354	2	no	not_tested	NA	no	tested	egene	yes	no	no	no	NA	NA	0.223228	no	no
ENSG00000080007.8	DDX43	chr6	73394828	73417566	9463	42	yes	not_tested	NA	no	not_tested	egene	no	no	yes	no	NA	NA	-1.76877	no	no
ENSG00000135297.16	MTO1	chr6	73461578	73509236	9411	7	no	not_tested	egene	no	tested	egene	no	no	no	no	NA	NA	-0.450109	no	no
ENSG00000229862.5	AL121972.1	chr6	73523618	73570596	9362	62	no	tested	egene	yes	tested	NA	no	no	yes	no	NA	NA	NA	no	no
ENSG00000119899.13	SLC17A5	chr6	73593379	73653992	9374	12	no	tested	NA	no	tested	egene	yes	no	no	no	NA	NA	-0.412333	no	no
ENSG00000156535.15	CD109	chr6	73695785	73828316	9446	133	no	not_tested	NA	no	not_tested	egene	no	no	yes	no	NA	NA	-1.13557	no	no
ENSG00000112697.17	TMEM30A	chr6	75252924	75284948	7915	49	yes	tested	NA	no	tested	egene	yes	no	yes	no	NA	NA	0.0869538	no	no
ENSG00000225793.3	AL080250.1	chr6	75285014	75317525	7915	15	no	tested	NA	no	tested	NA	no	no	no	no	NA	NA	-0.555679	no	no
ENSG00000146243.14	IRAK1BP1	chr6	78867551	78946440	9550	216	no	tested	egene	yes	tested	egene	yes	no	yes	no	NA	NA	-0.445313	no	no
ENSG00000279022.1	AL359715.4	chr6	80440730	80441172	10949	11	no	tested	NA	no	tested	NA	no	no	no	no	NA	NA	-1.05976	no	no
ENSG00000233967.7	AL359715.1	chr6	80441295	80466674	10950	100	no	tested	egene	no	tested	egene	yes	no	no	no	NA	NA	-1.22114	no	no
ENSG00000083097.14	DOP1A	chr6	83067666	83171350	7456	261	no	tested	egene	yes	tested	egene	yes	no	yes	no	NA	NA	-0.219767	no	no
ENSG00000013392.8	RWDD2A	chr6	83193357	83198935	7518	1	no	tested	egene	no	tested	egene	no	no	yes	no	NA	NA	-0.749334	no	no
ENSG00000135318.12	NT5E	chr6	85449584	85495791	9571	219	yes	tested	egene	yes	tested	egene	yes	no	yes	yes	NA	NA	-7.79781	no	no
ENSG00000135317.13	SNX14	chr6	85505496	85594156	9612	32	no	tested	NA	no	tested	egene	no	no	no	no	NA	NA	0.787995	no	no
ENSG00000203875.13	SNHG5	chr6	85650491	85678932	9527	549	yes	tested	egene	yes	tested	egene	yes	no	yes	yes	NA	NA	-0.895879	no	no
ENSG00000272008.1	AL139274.2	chr6	87151159	87155285	9067	2	no	not_tested	NA	no	not_tested	NA	no	no	no	no	NA	NA	-0.686374	no	no
ENSG00000111850.11	SMIM8	chr6	87322583	87399741	9027	259	yes	tested	NA	no	tested	egene	yes	no	yes	yes	NA	NA	-0.438995	no	no
ENSG00000203872.7	C6orf163	chr6	87344813	87365463	9030	142	yes	tested	egene	yes	tested	egene	yes	no	yes	yes	NA	NA	-0.566626	no	no
ENSG00000164414.18	SLC35A1	chr6	87470623	87512336	9036	24	no	not_tested	NA	no	not_tested	egene	no	no	yes	no	NA	NA	-0.207487	no	no
ENSG00000135336.14	ORC3	chr6	87590067	87667453	9037	42	no	tested	NA	no	tested	egene	yes	no	no	no	NA	NA	0.251031	no	no
ENSG00000146278.11	PNRC1	chr6	89080751	89085160	8250	11	no	not_tested	NA	no	tested	egene	no	no	yes	no	NA	NA	NA	no	yes
ENSG00000111886.11	GABRR2	chr6	89254464	89315299	7872	15	no	tested	NA	no	tested	egene	yes	no	no	no	NA	NA	-1.36667	no	yes
ENSG00000135299.17	ANKRD6	chr6	89433152	89633834	7869	1	no	tested	NA	no	tested	egene	no	no	no	no	NA	NA	-0.372957	no	no
ENSG00000112182.15	BACH2	chr6	89926528	90296908	7781	21	no	tested	egene	yes	tested	egene	yes	no	yes	no	NA	NA	-2.65233	no	yes
ENSG00000135341.18	MAP3K7	chr6	90513573	90587072	7931	39	no	tested	NA	no	tested	egene	yes	no	no	yes	NA	NA	0.311333	yes	no
ENSG00000172469.16	MANEA	chr6	95577535	95609452	9107	289	yes	tested	NA	no	tested	egene	yes	no	yes	yes	NA	NA	0.279464	no	no
ENSG00000014123.10	UFL1	chr6	96521595	96555276	8648	119	no	tested	egene	no	tested	egene	yes	no	yes	no	NA	NA	-0.0882551	no	no
ENSG00000112218.9	GPR63	chr6	96794125	96837477	8290	155	yes	tested	egene	yes	tested	NA	no	no	yes	yes	NA	NA	-0.798626	no	no
ENSG00000123545.6	NDUFAF4	chr6	96889315	96897891	8204	37	yes	tested	NA	no	tested	egene	yes	no	yes	no	NA	NA	-0.56211	no	no
ENSG00000146263.11	MMS22L	chr6	97142161	97283210	7305	150	no	tested	NA	no	tested	egene	yes	no	yes	yes	NA	NA	NA	no	no
ENSG00000228506.2	AL513550.1	chr6	99424922	99432323	7421	109	no	tested	egene	yes	tested	egene	yes	no	yes	no	NA	NA	-0.271832	no	no
ENSG00000123552.17	USP45	chr6	99432379	99521728	7320	39	no	tested	egene	no	tested	egene	yes	no	yes	no	NA	NA	-0.472053	no	no
ENSG00000279170.2	TSTD3	chr6	99520693	99589899	7319	76	yes	tested	NA	no	tested	NA	no	no	yes	no	NA	NA	0.96957	no	no
ENSG00000112237.13	CCNC	chr6	99542387	99568825	7319	7	no	tested	NA	no	tested	egene	no	no	no	no	NA	NA	-0.0945187	no	no
ENSG00000085382.12	HACE1	chr6	104728094	104859919	8391	83	no	tested	NA	no	tested	egene	yes	no	yes	no	NA	NA	-0.157962	no	no
ENSG00000130347.13	RTN4IP1	chr6	106570771	106629498	8907	1	no	tested	NA	no	tested	egene	yes	no	yes	no	NA	NA	-0.460959	no	no
ENSG00000130348.11	QRSL1	chr6	106629578	106668417	8908	83	no	tested	egene	yes	tested	egene	yes	no	yes	no	NA	NA	-0.373195	no	no
ENSG00000146285.14	SCML4	chr6	107702154	107824317	7948	1	no	not_tested	egene	no	not_tested	egene	no	no	no	no	NA	NA	-1.54972	no	yes
ENSG00000118690.13	ARMC2	chr6	108848416	108974476	7331	65	no	not_tested	egene	no	not_tested	egene	no	no	yes	yes	NA	NA	-1.19215	no	no
ENSG00000080546.13	SESN1	chr6	108986437	109094819	7317	263	yes	tested	egene	yes	tested	egene	yes	no	yes	yes	NA	NA	1.31496	no	yes
ENSG00000135535.17	CD164	chr6	109366514	109382467	7630	350	no	tested	NA	no	tested	egene	yes	no	yes	yes	NA	NA	0.154451	no	no
ENSG00000135587.9	SMPD2	chr6	109440724	109443919	7808	243	no	tested	egene	yes	tested	egene	yes	no	yes	no	NA	NA	-0.16032	no	no
ENSG00000135596.18	MICAL1	chr6	109444062	109465968	7818	98	no	tested	NA	yes	tested	egene	yes	no	yes	yes	NA	NA	0.2306	no	no
ENSG00000155085.15	AK9	chr6	109492856	109691217	8278	100	no	tested	NA	yes	tested	egene	yes	no	yes	no	NA	NA	0.212358	no	no
ENSG00000286691.1	AL590009.1	chr6	110020011	110040241	8484	28	no	tested	NA	no	tested	NA	no	no	no	no	NA	NA	-2.47621	no	no
ENSG00000287268.1	AL050350.1	chr6	110341973	110354563	8232	1	no	tested	NA	no	tested	NA	no	no	no	no	NA	NA	NA	no	no
ENSG00000197498.13	RPF2	chr6	110982015	111028263	8094	26	no	tested	NA	no	tested	egene	yes	no	no	no	NA	NA	-0.570504	no	no
ENSG00000173214.7	MFSD4B	chr6	111259327	111445354	8102	5	no	tested	egene	no	tested	egene	yes	no	no	no	NA	NA	-0.654318	no	no
ENSG00000231889.7	TRAF3IP2-AS1	chr6	111483511	111598302	7801	7	no	not_tested	NA	no	tested	egene	no	no	no	no	NA	NA	-0.881848	no	no
ENSG00000255389.1	Z97989.1	chr6	111599875	111602295	7497	12	no	tested	egene	no	tested	egene	yes	no	no	no	NA	NA	-1.60524	no	no
ENSG00000010810.17	FYN	chr6	111660332	111873452	7686	22	no	tested	NA	no	tested	egene	yes	no	yes	yes	NA	NA	1.11019	yes	no
ENSG00000178425.14	NT5DC1	chr6	116100851	116249497	8170	2	yes	tested	NA	no	tested	egene	yes	no	yes	no	NA	NA	-0.251505	no	no
ENSG00000188820.13	CALHM6	chr6	116461370	116463771	8061	60	yes	tested	egene	no	tested	egene	no	no	yes	no	NA	NA	-5.40489	no	no
ENSG00000111832.13	RWDD1	chr6	116571409	116597675	8122	88	no	not_tested	egene	no	tested	egene	yes	no	yes	yes	NA	NA	NA	no	no
ENSG00000164465.19	DCBLD1	chr6	117453817	117569858	8590	84	no	tested	NA	yes	tested	egene	yes	no	yes	yes	NA	NA	3.74037	no	no
ENSG00000111860.14	CEP85L	chr6	118460772	118710075	8400	148	no	tested	egene	yes	tested	egene	no	no	yes	yes	NA	NA	0.283001	no	no
ENSG00000111877.17	MCM9	chr6	118813442	118935162	8608	10	no	tested	NA	no	tested	egene	yes	no	yes	yes	NA	NA	0.277421	no	no
ENSG00000111875.8	ASF1A	chr6	118894152	118909171	8563	5	no	tested	NA	no	tested	egene	yes	no	yes	yes	NA	NA	0.382803	no	no
ENSG00000146350.14	TBC1D32	chr6	121079494	121334745	9470	145	yes	tested	NA	no	tested	egene	no	no	no	no	NA	NA	-1.21785	no	no
ENSG00000146373.16	RNF217	chr6	124962545	125092633	8526	26	yes	not_tested	egene	no	not_tested	egene	no	no	yes	no	NA	NA	-4.21958	no	no
ENSG00000111906.18	HDDC2	chr6	125219962	125302078	7773	36	no	tested	egene	yes	tested	egene	yes	no	yes	yes	NA	NA	0.370839	no	no
ENSG00000111912.20	NCOA7	chr6	125781161	125932034	6353	46	no	tested	egene	yes	tested	egene	yes	no	yes	no	NA	NA	1.46568	no	no
ENSG00000203760.8	CENPW	chr6	126340174	126348875	5299	28	no	tested	egene	yes	tested	egene	yes	no	no	no	NA	NA	0.733556	no	no
ENSG00000214338.10	SOGA3	chr6	127472794	127519191	6242	2	no	tested	NA	no	tested	NA	no	no	yes	no	NA	NA	-2.15479	no	no
ENSG00000172673.10	THEMIS	chr6	127708072	127918631	7322	25	no	not_tested	NA	no	not_tested	egene	no	no	yes	no	NA	NA	0.0850749	yes	no
ENSG00000198945.8	L3MBTL3	chr6	130013699	130141449	9261	57	yes	not_tested	egene	no	tested	egene	yes	no	yes	no	NA	NA	-1.81592	no	yes
ENSG00000227678.8	AL355581.1	chr6	130133410	130143203	9213	2	no	tested	egene	yes	tested	egene	yes	no	yes	no	NA	NA	-5.98755	no	no
ENSG00000164483.17	SAMD3	chr6	130144315	130365425	9344	8	no	tested	egene	yes	tested	egene	yes	no	yes	no	NA	NA	-5.75465	no	no
ENSG00000079819.19	EPB41L2	chr6	130839347	131063322	9435	39	no	tested	egene	yes	tested	egene	yes	no	yes	no	NA	NA	-1.71324	no	no
ENSG00000118507.17	AKAP7	chr6	131135467	131283535	9360	48	no	tested	NA	yes	tested	egene	yes	no	yes	yes	NA	NA	-0.261881	no	no
ENSG00000112282.18	MED23	chr6	131573966	131628242	9092	35	no	tested	NA	no	tested	egene	yes	no	yes	yes	NA	NA	-0.102912	no	no
ENSG00000146409.12	SLC18B1	chr6	132769370	132813339	9852	94	no	tested	egene	yes	tested	egene	yes	no	yes	no	NA	NA	-1.40902	no	no
ENSG00000118514.14	ALDH8A1	chr6	134917393	134950115	8487	250	yes	tested	egene	no	tested	egene	no	no	yes	no	NA	NA	-1.58424	no	no
ENSG00000112339.15	HBS1L	chr6	134960378	135103056	8416	51	no	tested	NA	no	tested	egene	yes	no	yes	yes	NA	NA	-0.202732	no	no
ENSG00000232876.1	AL353596.1	chr6	135055033	135060550	8497	117	yes	tested	egene	no	tested	NA	no	no	yes	no	NA	NA	NA	no	no
ENSG00000118513.19	MYB	chr6	135181308	135219173	8163	10	no	tested	NA	no	tested	egene	no	no	no	no	NA	NA	0.908163	no	yes
ENSG00000135541.21	AHI1	chr6	135283532	135497765	7564	177	no	tested	egene	yes	tested	egene	yes	no	yes	no	ADE	ADE	1.69879	no	no
ENSG00000286313.1	AL360178.1	chr6	135854053	135880942	7264	5	no	not_tested	NA	no	tested	NA	no	no	no	no	NA	NA	-1.69807	no	no
ENSG00000135525.18	MAP7	chr6	136342281	136550819	8037	189	yes	tested	egene	yes	tested	egene	yes	no	yes	no	NA	NA	3.06465	no	yes
ENSG00000164485.15	IL22RA2	chr6	137143820	137173648	8576	17	no	not_tested	NA	no	not_tested	NA	no	no	yes	no	NA	NA	-6.70674	no	no
ENSG00000112378.12	PERP	chr6	138088505	138107419	9763	2	no	not_tested	NA	no	not_tested	egene	no	no	no	no	NA	NA	1.35212	no	no
ENSG00000051620.11	HEBP2	chr6	138403531	138422197	9891	203	yes	tested	egene	yes	tested	egene	yes	no	yes	no	NA	NA	-1.38062	no	no
ENSG00000279968.3	CCDC28A-AS1	chr6	138725211	138773652	9447	5	no	tested	NA	no	tested	NA	no	no	no	no	NA	NA	-0.443295	no	no
ENSG00000203734.12	ECT2L	chr6	138795911	138904070	9421	7	no	not_tested	NA	no	not_tested	egene	no	no	no	no	NA	NA	NA	no	no
ENSG00000164440.15	TXLNB	chr6	139240061	139291998	8707	41	no	tested	NA	yes	tested	egene	no	no	yes	yes	NA	NA	1.16126	no	no
ENSG00000009844.16	VTA1	chr6	142147162	142224685	8604	7	no	not_tested	NA	no	not_tested	egene	no	no	no	no	NA	NA	-0.156619	no	no
ENSG00000232618.2	AL355304.1	chr6	142946406	142957945	8329	10	no	tested	NA	no	tested	egene	no	no	no	no	NA	NA	-0.910252	no	no
ENSG00000001036.14	FUCA2	chr6	143494812	143511720	8453	48	no	not_tested	NA	no	tested	egene	no	no	yes	no	NA	NA	2.05436	no	no
ENSG00000118495.20	PLAGL1	chr6	143940300	144064599	8392	4	no	not_tested	egene	no	tested	egene	no	no	no	no	NA	NA	1.13216	no	no
ENSG00000169976.7	SF3B5	chr6	144094884	144095573	8441	51	no	not_tested	NA	no	tested	egene	no	no	yes	no	NA	NA	0.290476	no	no
ENSG00000135604.10	STX11	chr6	144150517	144191939	8578	4	no	tested	NA	no	tested	egene	no	no	no	no	NA	NA	3.56006	no	no
ENSG00000112425.15	EPM2A	chr6	145382535	145736023	7786	811	no	tested	egene	yes	tested	egene	yes	no	yes	yes	NA	NA	-1.4173	no	no
ENSG00000235652.9	AL356599.1	chr6	145799409	145887430	7845	826	no	tested	egene	yes	tested	egene	yes	no	yes	no	NA	NA	0.581653	no	no
ENSG00000233452.7	STXBP5-AS1	chr6	146824539	147204614	8801	1	no	not_tested	NA	no	not_tested	egene	no	no	no	no	NA	NA	-0.38277	no	no
ENSG00000111962.8	UST	chr6	148747030	149076990	9431	17	no	tested	egene	yes	tested	egene	yes	no	no	no	NA	NA	5.09463	no	no
ENSG00000055208.19	TAB2	chr6	149218641	149411613	9567	2	no	tested	NA	no	tested	egene	yes	no	no	yes	NA	NA	0.617033	no	no
ENSG00000131013.4	PPIL4	chr6	149504495	149546043	9940	74	no	tested	egene	yes	tested	egene	yes	no	yes	yes	NA	NA	NA	no	no
ENSG00000055211.14	GINM1	chr6	149566294	149591748	9941	329	no	tested	egene	yes	tested	egene	yes	no	yes	no	NA	NA	NA	no	no
ENSG00000120253.14	NUP43	chr6	149724315	149749665	9926	344	no	tested	NA	no	tested	egene	yes	no	yes	yes	NA	NA	0.341481	no	no
ENSG00000218358.2	RAET1K	chr6	149998019	150005157	10184	11	no	not_tested	NA	no	tested	NA	no	no	yes	no	NA	NA	NA	no	no
ENSG00000155906.19	RMND1	chr6	151404762	151452158	10222	36	no	tested	NA	no	tested	egene	yes	no	yes	yes	NA	NA	0.178506	no	no
ENSG00000091831.23	ESR1	chr6	151656691	152129619	10241	60	no	tested	NA	no	tested	egene	yes	no	yes	no	NA	NA	-1.53369	no	no
ENSG00000112031.16	MTRF1L	chr6	152987362	153002709	10462	97	yes	tested	egene	yes	tested	egene	yes	no	yes	yes	NA	NA	NA	no	no
ENSG00000074706.13	IPCEF1	chr6	154154496	154356792	10129	1	no	not_tested	egene	no	not_tested	egene	no	no	no	no	NA	NA	0.294938	no	no
ENSG00000213079.9	SCAF8	chr6	154733325	154834244	9852	55	no	not_tested	NA	no	not_tested	egene	no	no	yes	yes	NA	NA	NA	no	no
ENSG00000235381.1	AL596202.1	chr6	155253139	155256724	9688	105	yes	tested	egene	yes	tested	egene	yes	no	yes	no	NA	NA	-0.66035	no	no
ENSG00000029639.11	TFB1M	chr6	155256134	155314493	9633	75	no	tested	NA	no	tested	egene	yes	no	yes	no	NA	NA	-0.112868	no	no
ENSG00000286482.1	AL117344.2	chr6	157377062	157380896	8828	5	no	tested	NA	no	tested	NA	no	no	no	no	NA	NA	-1.00103	no	no
ENSG00000078269.15	SYNJ2	chr6	157981863	158099176	9343	4	no	not_tested	NA	no	tested	egene	no	no	no	no	NA	NA	-3.46552	no	no
ENSG00000122335.17	SERAC1	chr6	158109519	158168280	9643	9	no	tested	egene	yes	tested	egene	yes	no	yes	no	NA	NA	0.532732	no	yes
ENSG00000272047.3	GTF2H5	chr6	158168350	158199344	9643	22	no	tested	egene	no	tested	NA	no	no	yes	no	NA	NA	-0.908486	no	no
ENSG00000164674.15	SYTL3	chr6	158650014	158764876	10293	51	yes	not_tested	egene	no	tested	egene	no	no	yes	yes	NA	NA	-3.60948	no	no
ENSG00000092820.18	EZR	chr6	158765741	158819368	10026	46	yes	tested	NA	no	tested	egene	yes	no	yes	yes	NA	NA	1.51413	no	no
ENSG00000237927.1	AL078604.2	chr6	159586955	159589169	10046	13	no	tested	NA	no	tested	egene	yes	no	yes	no	NA	NA	-1.93248	no	no
ENSG00000146457.16	WTAP	chr6	159725585	159756319	9958	5	no	not_tested	egene	no	tested	egene	yes	no	yes	yes	NA	NA	0.0659212	no	yes
ENSG00000285427.1	SOD2-OT1	chr6	159760258	159762332	9923	9	no	tested	NA	no	tested	NA	no	no	no	no	NA	NA	-0.262378	no	no
ENSG00000206910.1	SNORA29	chr6	159785594	159785733	9955	122	no	tested	NA	no	tested	NA	no	no	yes	yes	NA	NA	-0.292875	no	no
ENSG00000285610.1	AL590286.2	chr6	162969050	162975007	10308	62	yes	tested	NA	no	tested	NA	no	no	no	no	NA	NA	NA	no	no
ENSG00000112531.17	QKI	chr6	163414000	163578592	10446	8	no	not_tested	NA	no	tested	egene	no	no	no	no	NA	NA	0.27612	no	no
ENSG00000198818.10	SFT2D1	chr6	166319728	166342576	11600	28	yes	tested	egene	yes	tested	egene	yes	no	yes	yes	NA	NA	0.186876	no	no
ENSG00000286760.1	AL022069.3	chr6	166342632	166351466	11601	49	yes	tested	NA	no	tested	NA	no	no	yes	no	NA	NA	1.45008	no	no
ENSG00000071242.12	RPS6KA2	chr6	166409364	166906451	11393	261	no	tested	NA	no	tested	egene	yes	no	yes	yes	NA	NA	NA	no	no
ENSG00000026297.16	RNASET2	chr6	166922113	166957184	11355	385	no	tested	egene	yes	tested	egene	yes	no	yes	no	NA	NA	0.329488	no	no
ENSG00000285730.1	Z94721.3	chr6	166995735	166999511	11400	10	yes	tested	NA	no	tested	NA	no	no	yes	no	NA	NA	NA	no	no
ENSG00000130396.20	AFDN	chr6	167826922	167972023	12002	121	no	tested	egene	yes	tested	egene	yes	no	yes	no	NA	NA	2.04539	no	no
ENSG00000229921.7	KIF25-AS1	chr6	167992822	167997110	12153	14	no	tested	egene	yes	tested	egene	yes	no	no	no	NA	NA	NA	no	no
ENSG00000226445.2	BX322234.1	chr6	169213254	169245773	11684	20	yes	tested	NA	no	tested	egene	yes	no	no	no	NA	NA	NA	no	no
ENSG00000130024.15	PHF10	chr6	169703902	169725566	10758	122	no	tested	NA	no	tested	egene	yes	no	yes	yes	NA	NA	0.0957972	no	no
ENSG00000266896.1	AL354892.3	chr6	169770413	169772042	10452	75	no	tested	NA	no	tested	egene	yes	no	yes	no	NA	NA	-0.272893	no	no
ENSG00000112584.13	FAM120B	chr6	170290703	170407065	7047	2	no	tested	NA	no	tested	egene	yes	no	no	no	NA	NA	-0.109908	no	no
ENSG00000261003.1	AL008628.1	chr6	170414139	170419325	6461	8	no	tested	NA	no	tested	NA	no	no	no	no	NA	NA	-0.968684	no	no
ENSG00000242474.3	AC093627.5	chr7	135853	149527	7535	2	no	tested	egene	no	tested	egene	yes	no	no	no	NA	NA	-2.07251	no	no
ENSG00000177706.9	FAM20C	chr7	192571	260772	7951	8	no	tested	NA	no	tested	egene	no	no	no	no	NA	NA	0.83192	no	no
ENSG00000249574.1	AC226118.1	chr7	379359	382712	9127	6	yes	not_tested	egene	no	tested	NA	no	no	yes	no	NA	NA	-0.682131	no	no
ENSG00000237181.1	PRKAR1B-AS1	chr7	603185	608482	10321	23	no	not_tested	NA	no	not_tested	egene	no	no	no	no	NA	NA	1.26197	no	no
ENSG00000164818.16	DNAAF5	chr7	726699	786475	10899	73	no	tested	NA	no	tested	egene	yes	no	yes	no	NA	NA	-0.116775	no	no
ENSG00000164828.18	SUN1	chr7	816615	896435	11506	16	yes	tested	egene	no	tested	egene	yes	no	no	no	NA	NA	-0.541942	no	no
ENSG00000273151.1	AC073957.3	chr7	879790	886547	11959	6	no	tested	egene	no	tested	NA	no	no	no	no	NA	NA	-1.15815	no	no
ENSG00000240230.6	COX19	chr7	898778	975549	12556	16	no	tested	NA	no	tested	egene	yes	no	no	no	NA	NA	-0.735223	no	no
ENSG00000164849.10	GPR146	chr7	1044546	1059261	12887	8	no	tested	NA	no	tested	egene	yes	no	no	no	NA	NA	-3.76421	no	yes
ENSG00000229043.3	AC091729.3	chr7	1160374	1165607	12685	259	yes	tested	egene	yes	tested	egene	yes	no	yes	no	NA	NA	0.166007	no	no
ENSG00000164880.16	INTS1	chr7	1470277	1504389	11884	116	yes	tested	NA	no	tested	egene	yes	no	yes	no	NA	NA	0.159	no	no
ENSG00000230487.8	PSMG3-AS1	chr7	1570073	1589626	11726	6	no	tested	egene	no	tested	egene	yes	no	no	no	NA	NA	0.668824	no	no
ENSG00000122687.19	MRM2	chr7	2234195	2242205	12123	82	no	not_tested	egene	no	not_tested	egene	no	no	yes	no	NA	NA	0.224703	no	no
ENSG00000106263.18	EIF3B	chr7	2354086	2380745	12223	39	yes	tested	NA	no	tested	egene	yes	no	yes	yes	NA	NA	NA	no	no
ENSG00000146535.14	GNA12	chr7	2728105	2844308	12459	5	no	not_tested	NA	no	tested	egene	yes	no	no	no	NA	NA	0.543474	no	no
ENSG00000198286.9	CARD11	chr7	2906141	3043945	12433	4	no	not_tested	NA	no	tested	egene	yes	no	yes	no	NA	NA	-0.432239	no	no
ENSG00000146555.19	SDK1	chr7	3301252	4269000	12804	34	yes	not_tested	NA	no	tested	egene	no	no	yes	no	NA	NA	NA	no	no
ENSG00000164916.11	FOXK1	chr7	4682295	4771442	13124	9	no	not_tested	NA	no	tested	egene	no	no	no	no	NA	NA	-1.09581	no	no
ENSG00000196204.11	RNF216P1	chr7	4973988	5040675	13013	107	yes	tested	egene	yes	tested	egene	yes	no	no	no	NA	NA	-0.473942	no	no
ENSG00000146587.18	RBAK	chr7	5045821	5069487	12883	131	no	tested	egene	yes	tested	egene	yes	no	yes	no	NA	NA	-0.265828	no	no
ENSG00000159904.11	ZNF890P	chr7	5121239	5144546	12553	120	no	tested	egene	yes	tested	egene	yes	no	yes	no	NA	NA	-2.47782	no	no
ENSG00000157954.15	WIPI2	chr7	5190196	5233840	12508	93	no	tested	egene	yes	tested	egene	yes	no	no	no	NA	NA	0.223335	no	no
ENSG00000164638.10	SLC29A4	chr7	5274369	5306870	12299	1	no	not_tested	NA	no	tested	egene	no	no	yes	no	NA	NA	-0.343856	no	no
ENSG00000235944.8	ZNF815P	chr7	5823160	5854365	11138	52	yes	tested	egene	yes	tested	egene	yes	no	yes	no	NA	NA	-1.51296	no	no
ENSG00000122674.12	CCZ1	chr7	5898733	5926550	11197	83	no	tested	egene	yes	tested	egene	yes	no	no	no	NA	NA	0.190738	no	no
ENSG00000122512.16	PMS2	chr7	5970925	6009106	11938	66	no	tested	egene	yes	tested	egene	yes	no	yes	no	NA	NA	0.183354	no	no
ENSG00000136238.18	RAC1	chr7	6374527	6403967	12350	97	yes	tested	egene	no	tested	egene	yes	no	yes	no	NA	NA	0.76343	no	no
ENSG00000164535.15	DAGLB	chr7	6409129	6484190	12347	108	yes	tested	egene	yes	tested	egene	yes	no	yes	yes	NA	NA	-0.771652	no	no
ENSG00000136240.10	KDELR2	chr7	6445953	6484190	12347	21	no	not_tested	NA	no	tested	egene	yes	no	no	no	ADE	NA	0.266311	no	no
ENSG00000136247.14	ZDHHC4	chr7	6577434	6589374	12346	1	no	not_tested	NA	no	tested	egene	yes	no	yes	no	NA	NA	NA	no	no
ENSG00000228010.6	AC073343.2	chr7	6663974	6708901	12408	2	no	tested	NA	no	tested	egene	no	no	no	no	NA	NA	-1.2012	no	no
ENSG00000187953.10	PMS2CL	chr7	6710128	6753862	12432	11	yes	tested	egene	yes	tested	egene	yes	no	no	no	NA	NA	-0.125755	no	no
ENSG00000146574.15	CCZ1B	chr7	6794134	6826770	12419	94	no	tested	egene	yes	tested	egene	yes	no	no	no	NA	NA	0.213288	no	no
ENSG00000106392.11	C1GALT1	chr7	7156934	7248616	12862	37	no	tested	NA	no	tested	egene	yes	no	no	no	NA	NA	-0.814308	no	no
ENSG00000230825.2	AC005532.1	chr7	7255154	7278071	13000	10	no	not_tested	NA	no	not_tested	egene	no	no	no	no	NA	NA	-2.30475	no	no
ENSG00000215018.10	COL28A1	chr7	7356203	7535873	12915	95	no	tested	NA	no	tested	NA	no	no	no	no	NA	NA	NA	no	no
ENSG00000164654.16	MIOS	chr7	7566875	7608932	12941	38	no	tested	NA	no	tested	egene	yes	no	no	no	NA	NA	NA	no	no
ENSG00000106460.19	TMEM106B	chr7	12211270	12243367	14504	131	yes	tested	NA	no	tested	egene	no	no	yes	no	NA	NA	-0.562186	no	no
ENSG00000146530.14	VWDE	chr7	12330885	12403941	14435	41	no	tested	egene	yes	tested	egene	yes	no	yes	no	NA	NA	NA	no	no
ENSG00000214960.10	CRPPA	chr7	16087525	16421538	10921	3	no	tested	NA	no	tested	egene	yes	no	yes	no	NA	NA	-0.499055	no	no
ENSG00000272361.2	AC005014.2	chr7	16593626	16594224	10999	18	no	tested	NA	no	tested	NA	no	no	yes	no	NA	NA	-0.544969	no	no
ENSG00000136261.15	BZW2	chr7	16646131	16706523	10917	2	no	tested	NA	no	tested	egene	no	no	no	no	NA	NA	-0.933375	no	yes
ENSG00000106546.14	AHR	chr7	16916359	17346152	10789	21	no	tested	egene	yes	tested	egene	yes	no	yes	no	NA	NA	2.06679	no	no
ENSG00000236039.3	AC019117.2	chr7	17405479	17558909	9582	1	no	tested	egene	no	tested	NA	no	no	no	no	NA	NA	4.16878	no	no
ENSG00000048052.21	HDAC9	chr7	18086949	19002416	8848	3	no	not_tested	NA	no	tested	egene	no	no	no	no	NA	NA	0.902217	no	no
ENSG00000105849.6	TWISTNB	chr7	19695461	19709037	11574	1	no	not_tested	NA	no	tested	egene	yes	no	no	no	NA	NA	-0.462151	no	no
ENSG00000105877.18	DNAH11	chr7	21543039	21901839	10907	12	no	tested	egene	yes	tested	egene	no	no	yes	no	NA	NA	-3.05347	no	no
ENSG00000196683.10	TOMM7	chr7	22812628	22822852	9495	68	yes	tested	egene	yes	tested	egene	yes	no	yes	no	NA	NA	-0.621125	no	no
ENSG00000122591.12	FAM126A	chr7	22889371	23014130	9466	46	yes	tested	egene	yes	tested	egene	yes	no	yes	no	NA	NA	0.818846	no	no
ENSG00000230658.2	KLHL7-DT	chr7	23100214	23105703	9327	276	yes	tested	egene	no	tested	egene	no	no	yes	no	NA	NA	-0.659103	no	no
ENSG00000122550.18	KLHL7	chr7	23105758	23177914	9327	2	yes	tested	NA	no	tested	egene	yes	no	yes	no	NA	NA	-0.268151	no	no
ENSG00000136243.17	NUP42	chr7	23182024	23201006	9381	254	no	tested	NA	no	tested	egene	yes	no	yes	no	NA	NA	0.507978	no	no
ENSG00000226816.3	AC005082.1	chr7	23205787	23208045	9457	182	yes	tested	egene	yes	tested	egene	yes	no	yes	no	NA	NA	-2.51065	no	no
ENSG00000164548.11	TRA2A	chr7	23504780	23532041	9784	13	no	tested	NA	no	tested	egene	no	no	yes	no	NA	NA	-0.13314	no	no
ENSG00000188732.11	FAM221A	chr7	23680130	23703249	10071	44	yes	tested	NA	yes	tested	egene	yes	no	yes	no	NA	NA	0.216277	no	no
ENSG00000105926.15	MPP6	chr7	24573268	24694193	10439	5	no	tested	NA	no	tested	egene	yes	no	no	no	NA	NA	-1.2216	no	no
ENSG00000070882.13	OSBPL3	chr7	24796540	24981634	10121	10	no	tested	egene	yes	tested	egene	yes	no	yes	no	NA	NA	1.58492	no	no
ENSG00000050344.9	NFE2L3	chr7	26152198	26187137	8670	31	no	tested	NA	yes	tested	egene	yes	no	no	no	NA	NA	-0.419748	no	yes
ENSG00000122548.5	KIAA0087	chr7	26533121	26538788	8287	24	yes	tested	NA	no	tested	NA	no	no	yes	yes	NA	NA	-0.767138	no	no
ENSG00000005020.13	SKAP2	chr7	26667068	26995239	8322	56	no	tested	NA	yes	tested	egene	yes	no	yes	yes	NA	NA	1.5254	no	no
ENSG00000105997.22	HOXA3	chr7	27106184	27152581	8403	6	no	tested	NA	no	tested	egene	no	no	yes	no	NA	NA	-0.857646	no	no
ENSG00000197576.14	HOXA4	chr7	27128507	27130780	8402	23	no	tested	NA	no	tested	NA	no	no	yes	no	NA	NA	-1.75917	no	no
ENSG00000153814.13	JAZF1	chr7	27830573	28180795	8884	117	no	tested	egene	yes	tested	egene	no	no	yes	no	Allergic, Asthma, pAsthma	Allergic, pAsthma	1.78241	no	no
ENSG00000225264.3	ZNRF2P2	chr7	29598795	29685255	8417	153	no	tested	egene	yes	tested	NA	no	no	yes	no	NA	NA	1.38592	no	no
ENSG00000106086.20	PLEKHA8	chr7	30027404	30130483	8641	142	yes	tested	NA	yes	tested	egene	yes	no	yes	yes	NA	NA	-0.372119	no	no
ENSG00000281404.2	LINC01176	chr7	30390885	30412375	8447	1	no	tested	NA	no	tested	NA	no	no	no	no	NA	NA	1.4463	no	no
ENSG00000106100.11	NOD1	chr7	30424527	30478784	8450	5	no	not_tested	egene	no	not_tested	egene	no	no	yes	no	NA	NA	-0.734524	no	no
ENSG00000196295.12	GARS1-DT	chr7	30516309	30595286	8352	106	yes	tested	egene	yes	tested	egene	yes	no	yes	no	NA	NA	0.102166	no	no
ENSG00000244480.1	AC005154.2	chr7	30523143	30524535	8479	33	no	tested	NA	yes	tested	egene	yes	no	yes	no	NA	NA	0.133667	no	no
ENSG00000106355.10	LSM5	chr7	32485338	32495283	9755	3	no	not_tested	NA	no	not_tested	egene	no	no	no	no	NA	NA	-0.508287	no	no
ENSG00000229358.3	DPY19L1P1	chr7	32580949	32761787	9784	420	no	tested	egene	yes	tested	egene	yes	no	yes	no	NA	NA	3.60468	no	no
ENSG00000237004.4	ZNRF2P1	chr7	32728569	32753744	9790	498	yes	tested	NA	no	tested	NA	no	no	yes	no	NA	NA	3.81679	no	no
ENSG00000273014.1	AC018645.3	chr7	32758882	32759353	9787	465	yes	tested	egene	yes	tested	NA	no	no	yes	no	NA	NA	3.27133	no	no
ENSG00000281332.1	LINC00997	chr7	32760279	32762924	9786	488	yes	tested	NA	no	tested	NA	no	no	yes	no	NA	NA	3.75928	no	no
ENSG00000170852.11	KBTBD2	chr7	32868172	32894131	9665	76	yes	tested	egene	no	tested	egene	yes	no	yes	no	NA	NA	-0.311134	no	no
ENSG00000122643.22	NT5C3A	chr7	33014114	33062797	9305	241	yes	tested	egene	yes	tested	egene	yes	no	yes	yes	NA	NA	-0.217242	no	no
ENSG00000173852.14	DPY19L1	chr7	34928876	35038271	8072	167	yes	tested	NA	no	tested	egene	yes	no	yes	no	NA	NA	2.29814	no	no
ENSG00000271122.1	AC018647.2	chr7	35695214	35699413	8274	60	no	tested	NA	no	tested	NA	no	no	yes	no	NA	NA	-0.274906	no	no
ENSG00000122547.11	EEPD1	chr7	36153254	36301538	8363	19	no	tested	egene	no	tested	egene	no	no	no	no	NA	NA	NA	no	no
ENSG00000136250.12	AOAH	chr7	36512941	36724549	8404	104	no	tested	egene	yes	tested	egene	yes	no	yes	yes	NA	NA	-1.70492	no	no
ENSG00000155849.15	ELMO1	chr7	36854361	37449249	9404	67	no	tested	NA	no	tested	egene	yes	no	yes	yes	NA	NA	1.10615	no	no
ENSG00000281103.2	TRG-AS1	chr7	38341577	38378804	9592	61	yes	tested	NA	no	tested	NA	no	no	yes	no	NA	NA	1.21758	no	no
ENSG00000228668.1	TRGV5P	chr7	38345030	38345499	9594	39	no	tested	egene	no	tested	egene	yes	no	yes	no	NA	NA	0.690066	no	no
ENSG00000211697.4	TRGV5	chr7	38349355	38350022	9568	62	yes	tested	egene	yes	tested	egene	yes	no	yes	no	NA	NA	1.5158	no	no
ENSG00000211698.2	TRGV4	chr7	38353715	38354517	9562	80	yes	tested	egene	yes	tested	egene	yes	no	yes	no	NA	NA	NA	no	no
ENSG00000211699.2	TRGV3	chr7	38358512	38359162	9553	83	yes	tested	egene	yes	tested	egene	yes	no	yes	no	NA	NA	0.402441	no	no
ENSG00000233306.2	TRGV2	chr7	38362864	38363518	9547	4	no	tested	NA	no	tested	egene	yes	no	no	no	NA	NA	4.82164	no	no
ENSG00000164556.7	FAM183BP	chr7	38685346	38687037	9496	11	no	tested	egene	no	tested	egene	yes	no	no	no	NA	NA	-1.398	no	no
ENSG00000188185.12	LINC00265	chr7	39733430	39793092	7304	89	yes	tested	egene	yes	tested	egene	yes	no	yes	yes	NA	NA	0.95855	no	no
ENSG00000106588.11	PSMA2	chr7	42916861	42932185	8835	88	yes	tested	egene	no	tested	egene	yes	no	yes	yes	NA	NA	0.209881	no	no
ENSG00000106591.4	MRPL32	chr7	42932376	42948958	8831	110	yes	tested	NA	no	tested	egene	yes	no	yes	yes	NA	NA	-0.37781	no	no
ENSG00000106603.19	COA1	chr7	43608456	43729717	7678	268	yes	tested	egene	yes	tested	egene	yes	no	yes	yes	NA	NA	0.803809	no	no
ENSG00000106608.16	URGCP	chr7	43875894	43926411	7565	24	no	tested	NA	no	tested	egene	yes	no	yes	no	NA	NA	0.11992	no	no
ENSG00000239556.4	AC004951.2	chr7	43984995	43990207	7572	72	no	tested	NA	no	tested	egene	yes	no	yes	no	NA	NA	NA	no	no
ENSG00000228903.7	RASA4CP	chr7	44026951	44041892	7442	154	yes	tested	egene	no	tested	egene	yes	no	yes	no	NA	NA	-1.32451	no	no
ENSG00000235314.1	LINC00957	chr7	44039171	44042306	7441	26	no	tested	NA	no	tested	egene	yes	no	yes	no	NA	NA	-0.210509	no	no
ENSG00000136279.20	DBNL	chr7	44044640	44069456	7434	4	no	tested	egene	no	tested	egene	yes	no	no	no	NA	NA	-0.315813	no	no
ENSG00000164708.6	PGAM2	chr7	44062727	44065567	7424	92	yes	tested	NA	no	tested	NA	no	no	yes	yes	NA	NA	-0.595445	no	no
ENSG00000239775.1	AC017116.1	chr7	44064908	44066079	7422	37	no	tested	NA	no	tested	NA	no	no	yes	no	NA	NA	-1.07204	no	no
ENSG00000122678.17	POLM	chr7	44072062	44082530	7427	202	yes	tested	NA	yes	tested	egene	yes	no	yes	yes	NA	NA	-0.214504	no	no
ENSG00000106633.17	GCK	chr7	44143213	44198170	7610	3	no	tested	egene	yes	tested	egene	yes	no	yes	no	NA	NA	-2.93504	no	no
ENSG00000122515.15	ZMIZ2	chr7	44748581	44769881	7489	21	no	not_tested	NA	no	not_tested	egene	no	no	yes	no	NA	NA	0.456583	no	no
ENSG00000196262.14	PPIA	chr7	44796680	44824564	7563	50	no	tested	NA	yes	tested	egene	yes	no	yes	no	NA	NA	0.118088	no	no
ENSG00000105968.19	H2AZ2	chr7	44826791	44848087	7672	24	no	tested	egene	no	tested	egene	yes	no	yes	no	NA	NA	0.239187	no	no
ENSG00000272768.1	AC004854.2	chr7	44884953	44886393	7715	10	no	tested	NA	no	tested	NA	no	no	yes	no	NA	NA	0.780889	no	no
ENSG00000136280.17	CCM2	chr7	44999475	45076469	7741	32	no	tested	NA	no	tested	egene	yes	no	yes	yes	NA	NA	0.379508	no	no
ENSG00000214765.8	SEPTIN7P2	chr7	45723780	45768985	9371	26	no	tested	egene	yes	tested	egene	yes	no	yes	no	NA	NA	-0.328943	no	no
ENSG00000272556.2	GTF2IP13	chr7	45769105	45815263	9372	228	yes	tested	NA	no	tested	NA	no	no	yes	no	NA	NA	0.170927	no	no
ENSG00000237471.2	AC073115.2	chr7	45940449	45986472	9595	57	yes	tested	NA	no	tested	egene	yes	no	yes	no	NA	NA	-1.23242	no	no
ENSG00000229628.1	AC073115.1	chr7	45990905	46000898	9664	39	no	tested	egene	no	tested	egene	yes	no	yes	no	NA	NA	-1.31713	no	no
ENSG00000158683.8	PKD1L1	chr7	47740202	47948491	9960	79	no	tested	egene	yes	tested	egene	yes	no	yes	yes	NA	NA	-2.84247	no	no
ENSG00000132436.11	FIGNL1	chr7	50444128	50542535	9464	224	no	tested	egene	yes	tested	egene	yes	no	yes	no	NA	NA	-0.0982651	no	no
ENSG00000106070.20	GRB10	chr7	50590063	50793462	9430	200	no	tested	egene	yes	tested	egene	yes	no	yes	yes	NA	NA	0.188726	no	no
ENSG00000205628.4	LINC01446	chr7	53655508	53811952	12539	95	no	tested	NA	no	tested	NA	no	no	yes	no	NA	NA	NA	no	no
ENSG00000154978.13	VOPP1	chr7	55436056	55572988	9737	7	no	tested	egene	yes	tested	egene	yes	no	yes	yes	NA	NA	2.20513	no	no
ENSG00000226278.1	PSPHP1	chr7	55764797	55773288	9561	195	yes	tested	egene	yes	tested	egene	yes	no	no	no	NA	NA	NA	no	no
ENSG00000178665.16	ZNF713	chr7	55887456	55942530	9343	138	no	tested	egene	yes	tested	egene	yes	no	yes	yes	NA	NA	-0.300565	no	no
ENSG00000146733.14	PSPH	chr7	56011051	56051604	8741	164	no	tested	egene	yes	tested	egene	yes	no	no	no	NA	NA	0.677887	no	no
ENSG00000129103.18	SUMF2	chr7	56064002	56080670	8674	111	no	tested	NA	no	tested	egene	yes	no	yes	no	NA	NA	0.171136	no	no
ENSG00000106153.13	CHCHD2	chr7	56101573	56106476	8558	108	no	tested	NA	no	tested	egene	yes	no	yes	yes	NA	NA	0.313392	no	no
ENSG00000185290.4	NUPR2	chr7	56114681	56116417	8589	144	no	tested	NA	no	tested	NA	no	no	no	no	NA	NA	-0.652395	no	no
ENSG00000234444.10	ZNF736	chr7	64307459	64356634	8543	251	yes	tested	egene	yes	tested	egene	yes	no	yes	no	NA	NA	-0.273293	no	no
ENSG00000227986.1	TRIM60P18	chr7	64355078	64356199	8806	45	no	tested	NA	no	tested	egene	yes	no	yes	no	NA	NA	-0.718064	no	no
ENSG00000287985.1	AC073270.2	chr7	64369241	64375584	8836	363	no	tested	NA	no	tested	NA	no	no	yes	no	NA	NA	-0.650333	no	no
ENSG00000173041.12	ZNF680	chr7	64519878	64563075	9309	1	no	not_tested	NA	no	tested	egene	no	no	no	no	NA	NA	0.315434	no	no
ENSG00000196247.11	ZNF107	chr7	64666083	64711582	9436	99	no	tested	NA	yes	tested	egene	yes	no	no	yes	NA	NA	NA	no	no
ENSG00000197008.9	ZNF138	chr7	64794388	64833681	9235	113	yes	tested	NA	yes	tested	egene	yes	no	yes	yes	NA	NA	-0.435943	no	no
ENSG00000213640.3	EEF1DP4	chr7	64862999	64864370	8970	949	yes	tested	egene	yes	tested	egene	yes	no	yes	no	NA	NA	-2.14229	no	no
ENSG00000152926.15	ZNF117	chr7	64971772	64991036	8721	309	yes	tested	egene	no	tested	egene	no	no	yes	no	NA	NA	0.220039	no	no
ENSG00000213462.5	ERV3-1	chr7	64990356	65006743	8707	302	yes	tested	egene	no	tested	egene	no	no	yes	no	NA	NA	0.279209	no	no
ENSG00000234585.6	CCT6P3	chr7	65038360	65074713	8679	987	yes	tested	egene	yes	tested	egene	yes	no	yes	no	NA	NA	NA	no	no
ENSG00000226002.1	GTF2IP14	chr7	65084103	65100232	8558	210	no	tested	egene	yes	tested	egene	yes	no	yes	no	NA	NA	NA	no	no
ENSG00000236529.2	AC093582.1	chr7	65840055	65842396	6868	149	no	tested	NA	no	tested	NA	no	no	yes	no	NA	NA	0.687725	no	no
ENSG00000126522.17	ASL	chr7	66075819	66094697	6203	1363	no	tested	NA	no	tested	egene	yes	no	yes	no	NA	NA	1.18867	no	no
ENSG00000241258.7	CRCP	chr7	66114604	66154568	6260	210	no	tested	NA	no	tested	egene	yes	no	yes	no	NA	NA	0.214235	no	no
ENSG00000237310.2	AC008267.5	chr7	66493607	66495758	7295	303	no	tested	egene	yes	tested	egene	yes	no	yes	no	NA	NA	-0.919561	no	no
ENSG00000229180.7	AC006001.3	chr7	66526088	66592397	7691	5	no	tested	egene	no	tested	egene	yes	no	no	no	NA	NA	-0.259103	no	no
ENSG00000275400.1	AC006001.4	chr7	66553805	66554199	7544	5	no	tested	NA	no	tested	NA	no	no	no	no	NA	NA	-0.143427	no	no
ENSG00000226824.7	AC006001.2	chr7	66654538	66671523	7847	1273	yes	tested	egene	yes	tested	egene	yes	no	yes	no	NA	NA	-0.47243	no	no
ENSG00000154710.17	RABGEF1	chr7	66682164	66811464	8027	3	no	tested	NA	no	tested	egene	yes	no	no	no	NA	NA	0.27197	no	no
ENSG00000272831.1	AC027644.3	chr7	66739829	66740385	8252	883	yes	tested	egene	no	tested	NA	no	no	yes	no	NA	NA	0.170487	no	no
ENSG00000230295.1	GTF2IP23	chr7	66880708	66882981	8743	29	no	tested	egene	yes	tested	egene	yes	no	yes	no	NA	NA	0.830928	no	no
ENSG00000273142.1	LINC02604	chr7	66902857	66906297	8843	483	yes	tested	egene	yes	tested	NA	no	no	yes	no	NA	NA	0.823975	no	no
ENSG00000106609.16	TMEM248	chr7	66921225	66958551	8925	3	no	not_tested	NA	no	tested	egene	no	no	no	no	NA	NA	0.255854	no	no
ENSG00000198874.13	TYW1	chr7	66995173	67239519	9348	920	no	tested	egene	yes	tested	egene	yes	no	yes	no	NA	NA	-0.0391795	no	no
ENSG00000106610.15	STAG3L4	chr7	67302621	67362950	10503	724	yes	tested	NA	no	tested	egene	yes	no	yes	no	NA	NA	-0.0593424	no	no
ENSG00000273448.1	AC006480.3	chr7	67333047	67334383	10600	195	no	tested	egene	no	tested	NA	no	no	yes	no	NA	NA	0.23044	no	no
ENSG00000277149.5	TYW1B	chr7	72558744	72828200	6410	390	no	tested	NA	no	tested	NA	no	no	yes	no	NA	NA	-0.452938	no	no
ENSG00000196313.11	POM121	chr7	72879365	72951440	6323	12	no	not_tested	NA	no	tested	egene	yes	no	yes	no	NA	NA	NA	no	no
ENSG00000106635.8	BCL7B	chr7	73536356	73557690	5334	1	no	tested	egene	no	tested	egene	yes	no	yes	no	NA	NA	0.117912	no	no
ENSG00000106638.17	TBL2	chr7	73567537	73578791	5326	39	no	not_tested	NA	no	tested	egene	yes	no	yes	no	NA	NA	0.0499909	no	no
ENSG00000106089.12	STX1A	chr7	73699206	73719669	5257	70	yes	tested	NA	no	tested	egene	yes	no	yes	no	NA	NA	-1.21933	no	no
ENSG00000165171.11	METTL27	chr7	73834590	73842516	4849	176	yes	tested	egene	yes	tested	egene	yes	no	yes	no	NA	NA	-1.17664	no	no
ENSG00000263001.6	GTF2I	chr7	74650231	74760692	4846	24	no	not_tested	NA	no	tested	NA	no	no	no	no	NA	NA	-0.366912	no	no
ENSG00000158517.15	NCF1	chr7	74773962	74789376	5053	10	no	not_tested	NA	no	tested	egene	yes	no	no	no	NA	NA	-0.890158	no	no
ENSG00000196275.14	GTF2IRD2	chr7	74796144	74851551	5224	161	yes	tested	NA	no	tested	egene	no	no	yes	no	NA	NA	-0.749035	no	no
ENSG00000277072.5	STAG3L2	chr7	74843754	74890610	5218	50	no	tested	NA	no	tested	NA	no	no	no	no	NA	NA	-0.310836	no	no
ENSG00000123965.13	PMS2P5	chr7	74894116	74897835	5222	20	yes	tested	NA	no	tested	egene	yes	no	no	no	NA	NA	NA	no	no
ENSG00000274523.5	RCC1L	chr7	75027122	75074228	5465	1	no	not_tested	NA	no	tested	NA	no	no	no	no	NA	NA	0.791483	no	no
ENSG00000174428.18	GTF2IRD2B	chr7	75092573	75149817	5476	21	no	tested	egene	no	tested	egene	yes	no	no	no	NA	NA	-0.734706	no	no
ENSG00000165178.9	NCF1C	chr7	75156639	75172044	5554	76	no	tested	NA	no	tested	egene	yes	no	no	no	NA	NA	-1.13998	no	no
ENSG00000277053.4	GTF2IP1	chr7	75185396	75237696	5586	104	no	tested	NA	no	tested	NA	no	no	no	no	NA	NA	NA	no	no
ENSG00000278416.1	PMS2P2	chr7	75344015	75359550	5687	30	no	tested	NA	no	tested	NA	no	no	no	no	NA	NA	NA	no	no
ENSG00000205583.13	STAG3L1	chr7	75359194	75395383	5685	12	no	tested	egene	no	tested	egene	yes	no	no	no	NA	NA	-0.316118	no	no
ENSG00000178809.11	TRIM73	chr7	75395063	75410996	5737	5	no	not_tested	NA	no	not_tested	egene	no	no	no	no	NA	NA	-0.52861	no	no
ENSG00000223705.9	NSUN5P1	chr7	75410322	75416787	5733	55	yes	tested	NA	no	tested	egene	yes	no	yes	no	NA	NA	-0.373631	no	no
ENSG00000127948.16	POR	chr7	75899200	75986855	6304	265	no	tested	NA	no	tested	egene	yes	no	yes	no	NA	NA	-0.102555	no	no
ENSG00000189077.11	TMEM120A	chr7	75986831	75994656	6473	85	no	tested	NA	yes	tested	egene	yes	no	yes	no	NA	NA	0.761359	no	no
ENSG00000127952.17	STYXL1	chr7	75996338	76048004	6390	64	no	tested	egene	yes	tested	egene	yes	no	yes	yes	NA	NA	1.24147	no	no
ENSG00000230882.1	AC005077.4	chr7	76071469	76074963	6345	439	yes	tested	NA	no	tested	egene	no	no	yes	no	NA	NA	-5.37309	no	no
ENSG00000227038.3	GTF2IP7	chr7	76090431	76108779	6499	165	yes	tested	NA	no	tested	NA	no	no	yes	no	NA	NA	-2.33538	no	no
ENSG00000188372.15	ZP3	chr7	76397518	76442071	7871	19	no	tested	egene	no	tested	egene	yes	no	no	no	NA	NA	-3.2077	no	no
ENSG00000091073.19	DTX2	chr7	76461676	76505994	7984	149	no	tested	egene	yes	tested	egene	yes	no	no	no	NA	NA	0.21735	no	no
ENSG00000205485.13	AC004980.1	chr7	76549360	76627982	8041	157	yes	tested	NA	no	tested	egene	no	no	yes	no	NA	NA	-0.308046	no	no
ENSG00000146707.14	POMZP3	chr7	76609986	76627261	7956	140	yes	tested	egene	yes	tested	egene	yes	no	yes	no	NA	NA	-0.275917	no	no
ENSG00000186704.9	DTX2P1	chr7	76978617	77004308	7532	30	no	tested	NA	no	tested	egene	no	no	no	no	NA	NA	0.430301	no	no
ENSG00000233448.2	PMS2P9	chr7	77039944	77043776	7580	69	no	tested	NA	no	tested	NA	no	no	no	no	NA	NA	0.554869	no	no
ENSG00000214439.4	FAM185BP	chr7	77083787	77122026	7828	18	no	tested	NA	no	tested	egene	yes	no	yes	no	NA	NA	-1.05927	no	no
ENSG00000135205.15	CCDC146	chr7	77122434	77329533	7829	85	yes	tested	egene	yes	tested	egene	yes	no	yes	no	NA	NA	-0.499825	no	no
ENSG00000127951.7	FGL2	chr7	77193369	77199848	7836	71	no	tested	egene	yes	tested	egene	yes	no	yes	yes	NA	NA	-4.17809	no	no
ENSG00000186088.16	GSAP	chr7	77310751	77416349	8039	78	no	tested	egene	no	tested	egene	yes	no	yes	yes	NA	NA	-4.80117	no	no
ENSG00000075213.11	SEMA3A	chr7	83955777	84492724	8952	3	no	tested	egene	yes	tested	egene	yes	no	no	no	NA	NA	-2.33652	no	no
ENSG00000182165.18	TP53TG1	chr7	87322943	87345528	7017	62	no	not_tested	NA	no	tested	egene	yes	no	yes	yes	NA	NA	0.3851	no	no
ENSG00000075303.13	SLC25A40	chr7	87833568	87876360	7267	1	no	not_tested	NA	no	not_tested	egene	no	no	no	no	NA	NA	0.188903	no	no
ENSG00000006634.8	DBF4	chr7	87876216	87909553	7267	1	no	not_tested	NA	no	tested	egene	no	no	no	no	NA	NA	0.554742	no	no
ENSG00000075142.14	SRI	chr7	88205115	88226993	7488	27	no	not_tested	NA	no	tested	egene	yes	no	yes	no	NA	NA	0.0663133	no	no
ENSG00000105793.16	GTPBP10	chr7	90335223	90391453	9373	253	yes	tested	egene	no	tested	egene	yes	no	yes	yes	NA	NA	-0.427693	no	no
ENSG00000157224.16	CLDN12	chr7	90383721	90513402	9309	7	no	tested	NA	no	tested	egene	no	no	yes	no	NA	NA	-0.459687	no	no
ENSG00000157240.4	FZD1	chr7	91264433	91271326	7019	12	no	tested	NA	no	tested	egene	no	no	yes	no	NA	NA	-3.18098	no	no
ENSG00000001631.15	KRIT1	chr7	92198969	92246166	5568	25	no	tested	NA	no	tested	egene	yes	no	yes	no	NA	NA	-0.0701571	no	no
ENSG00000244055.2	AC007566.1	chr7	92457564	92495601	5699	24	no	tested	NA	no	tested	NA	no	no	yes	no	NA	NA	0.127898	no	no
ENSG00000127980.16	PEX1	chr7	92487020	92528520	5713	13	no	not_tested	egene	no	tested	egene	no	no	no	no	NA	NA	-0.405459	no	no
ENSG00000127993.16	RBM48	chr7	92528773	92540481	5713	48	no	tested	NA	no	tested	egene	yes	no	yes	yes	NA	NA	-0.237953	no	no
ENSG00000177409.12	SAMD9L	chr7	93130056	93148385	6416	2	no	not_tested	NA	no	not_tested	egene	no	no	no	yes	NA	NA	-0.774295	no	no
ENSG00000004766.17	VPS50	chr7	93232340	93361123	6519	2	no	not_tested	NA	no	tested	egene	yes	no	no	no	NA	NA	-0.155429	no	no
ENSG00000164692.18	COL1A2	chr7	94394895	94431227	7227	3	no	not_tested	NA	no	tested	NA	no	no	no	no	NA	NA	3.50172	no	no
ENSG00000242265.5	PEG10	chr7	94656325	94669695	7450	16	no	tested	NA	no	tested	egene	yes	no	no	no	NA	NA	8.58581	no	no
ENSG00000196636.8	SDHAF3	chr7	97117698	97181763	8596	23	no	tested	NA	yes	tested	egene	yes	no	yes	no	NA	NA	-0.454441	no	no
ENSG00000070669.17	ASNS	chr7	97851677	97872542	8993	123	no	tested	egene	yes	tested	egene	yes	no	yes	no	NA	NA	0.21676	no	no
ENSG00000284627.1	AC079781.4	chr7	97928082	97928300	8897	140	no	tested	NA	no	tested	NA	no	no	yes	no	NA	NA	-0.360769	no	no
ENSG00000284707.2	AC079781.5	chr7	97936355	97945375	8889	73	no	tested	NA	no	tested	NA	no	no	yes	no	NA	NA	-0.338538	no	no
ENSG00000183444.10	OR7E38P	chr7	97966090	97967074	8887	112	yes	tested	egene	yes	tested	egene	yes	no	yes	no	NA	NA	-0.138012	no	no
ENSG00000164715.6	LMTK2	chr7	98106862	98209638	8879	72	no	tested	egene	yes	tested	egene	yes	no	yes	yes	NA	NA	NA	no	no
ENSG00000205356.10	TECPR1	chr7	98214624	98252232	8943	17	no	tested	NA	no	tested	egene	yes	no	no	no	NA	NA	-0.652832	no	no
ENSG00000185467.7	KPNA7	chr7	99173574	99207506	6889	43	no	tested	NA	no	tested	NA	no	no	no	no	NA	NA	-2.50992	no	no
ENSG00000130429.15	ARPC1B	chr7	99374249	99394816	6669	110	no	tested	NA	no	tested	egene	yes	no	yes	no	NA	NA	0.619711	no	no
ENSG00000106246.18	PTCD1	chr7	99416739	99438798	6591	94	no	not_tested	NA	no	tested	egene	no	no	yes	no	NA	NA	-0.494904	no	no
ENSG00000196652.11	ZKSCAN5	chr7	99504651	99534700	6490	3	yes	tested	egene	no	tested	egene	yes	no	yes	no	NA	NA	0.300032	no	no
ENSG00000197343.11	ZNF655	chr7	99558406	99576453	6330	7	no	not_tested	NA	no	tested	egene	no	no	no	no	NA	NA	-0.178713	no	no
ENSG00000244219.7	TMEM225B	chr7	99598267	99611045	6264	38	no	not_tested	egene	no	not_tested	egene	no	no	no	no	NA	NA	-0.310136	no	no
ENSG00000244623.1	OR2AE1	chr7	99875987	99877057	5739	88	yes	tested	egene	yes	tested	NA	no	no	yes	yes	NA	NA	-0.913289	no	no
ENSG00000286923.1	AC004522.6	chr7	99997690	100011634	5827	42	no	tested	NA	no	tested	NA	no	no	yes	no	NA	NA	-0.83187	no	no
ENSG00000166529.15	ZSCAN21	chr7	100049774	100065040	5817	85	no	tested	NA	yes	tested	egene	yes	no	yes	no	NA	NA	0.157419	no	no
ENSG00000166526.18	ZNF3	chr7	100064033	100082548	5886	1	no	not_tested	NA	no	tested	egene	yes	no	no	no	NA	NA	-0.584284	no	no
ENSG00000168090.10	COPS6	chr7	100088969	100092187	5890	75	no	not_tested	NA	no	tested	egene	yes	no	yes	yes	NA	NA	0.342043	no	no
ENSG00000221838.10	AP4M1	chr7	100101549	100110345	5901	49	no	tested	NA	no	tested	egene	yes	no	yes	yes	NA	NA	0.532754	no	no
ENSG00000106290.15	TAF6	chr7	100107070	100119841	5941	54	no	tested	NA	no	tested	egene	yes	no	yes	yes	NA	NA	0.0594633	no	no
ENSG00000242798.1	AC073842.2	chr7	100115214	100127139	5945	2	no	tested	NA	no	tested	NA	no	no	no	no	NA	NA	-0.66193	no	no
ENSG00000188186.10	LAMTOR4	chr7	100148907	100155944	5962	157	yes	tested	NA	no	tested	egene	yes	no	yes	yes	NA	NA	NA	no	no
ENSG00000197093.11	GAL3ST4	chr7	100159244	100168617	5942	4	no	tested	NA	yes	tested	egene	yes	no	no	yes	NA	NA	-2.72623	no	no
ENSG00000066923.17	STAG3	chr7	100177563	100221488	5950	141	no	tested	egene	yes	tested	egene	yes	no	yes	yes	NA	NA	0.371046	no	no
ENSG00000239521.8	CASTOR3	chr7	100200653	100272232	5936	94	yes	tested	egene	yes	tested	egene	yes	no	yes	no	NA	NA	0.470214	no	no
ENSG00000213413.2	PVRIG	chr7	100218241	100221490	5848	144	yes	tested	egene	yes	tested	egene	yes	no	yes	no	NA	NA	0.347481	no	no
ENSG00000242294.6	STAG3L5P	chr7	100336125	100350158	6075	233	no	tested	egene	yes	tested	egene	yes	no	yes	no	NA	NA	-0.401339	no	no
ENSG00000121716.20	PILRB	chr7	100352176	100367733	6154	229	no	tested	egene	yes	tested	egene	yes	no	yes	no	NA	NA	-0.452742	no	no
ENSG00000235333.3	PVRIG2P	chr7	100352360	100353692	6157	244	no	tested	NA	no	tested	NA	no	no	yes	no	NA	NA	-0.448968	no	no
ENSG00000085514.16	PILRA	chr7	100373458	100400096	6289	206	yes	tested	egene	yes	tested	egene	yes	no	yes	no	NA	NA	-0.861028	no	no
ENSG00000078487.17	ZCWPW1	chr7	100400853	100428792	6500	50	no	tested	NA	no	tested	egene	yes	no	no	yes	NA	NA	-1.13082	no	no
ENSG00000166925.9	TSC22D4	chr7	100463359	100479232	6700	43	no	tested	NA	no	tested	egene	yes	no	yes	yes	NA	NA	0.344452	no	no
ENSG00000106333.13	PCOLCE	chr7	100602363	100608175	7222	31	no	tested	NA	no	tested	egene	yes	no	yes	yes	NA	NA	NA	no	no
ENSG00000106327.13	TFR2	chr7	100620416	100642721	7330	12	yes	tested	NA	no	tested	egene	yes	no	no	no	NA	NA	0.697112	no	no
ENSG00000146830.10	GIGYF1	chr7	100679507	100694037	7537	4	no	not_tested	NA	no	tested	egene	yes	no	no	no	NA	NA	-0.347956	no	no
ENSG00000087077.14	TRIP6	chr7	100867387	100873454	7822	21	no	tested	NA	no	tested	egene	yes	no	yes	no	NA	NA	-1.0398	no	no
ENSG00000176125.6	UFSP1	chr7	100888721	100889715	7807	38	yes	tested	egene	yes	tested	egene	yes	no	yes	no	NA	NA	-0.728476	no	no
ENSG00000087085.15	ACHE	chr7	100889994	100896974	7817	1	no	not_tested	NA	no	tested	NA	no	no	no	no	NA	NA	-2.55921	no	no
ENSG00000169871.13	TRIM56	chr7	101085481	101097967	7967	8	no	tested	NA	no	tested	egene	yes	no	no	no	NA	NA	0.103775	yes	yes
ENSG00000106367.15	AP1S1	chr7	101154456	101161596	8053	21	yes	tested	egene	yes	tested	egene	yes	no	yes	yes	NA	NA	1.1455	no	no
ENSG00000106384.12	MOGAT3	chr7	101195007	101201036	8137	3	no	tested	NA	no	tested	NA	no	no	no	no	NA	NA	-2.04287	no	no
ENSG00000106400.12	ZNHIT1	chr7	101218165	101224190	8118	35	yes	tested	egene	no	tested	egene	yes	no	yes	yes	NA	NA	0.420948	no	no
ENSG00000106404.13	CLDN15	chr7	101232092	101238820	8119	180	yes	tested	NA	no	tested	egene	yes	no	yes	yes	NA	NA	-0.348051	no	no
ENSG00000214253.9	FIS1	chr7	101239458	101252316	8108	65	yes	tested	NA	no	tested	egene	yes	no	yes	yes	NA	NA	0.0612739	no	no
ENSG00000239969.5	AC091390.5	chr7	102364162	102380633	7750	80	no	not_tested	NA	no	tested	NA	no	no	yes	no	NA	NA	0.0595115	no	no
ENSG00000161036.13	LRWD1	chr7	102464956	102473168	7471	30	no	tested	NA	yes	tested	egene	yes	no	yes	yes	NA	NA	-0.30859	no	no
ENSG00000005075.15	POLR2J	chr7	102473118	102478907	7420	5	no	tested	NA	no	tested	egene	no	no	no	no	NA	NA	0.380226	no	no
ENSG00000170667.14	RASA4B	chr7	102483139	102517781	7341	8	no	not_tested	NA	no	tested	egene	yes	no	no	no	NA	NA	1.60306	no	no
ENSG00000279168.2	AC105052.4	chr7	102579104	102679295	7194	13	no	tested	NA	no	tested	NA	no	no	yes	no	NA	NA	-1.11516	no	no
ENSG00000267368.1	UPK3BL1	chr7	102637025	102642791	7218	37	no	tested	NA	no	tested	NA	no	no	yes	no	NA	NA	-0.267583	no	no
ENSG00000228049.7	POLR2J2	chr7	102665368	102671629	7186	41	no	tested	NA	no	tested	NA	no	no	no	no	NA	NA	-0.61575	no	no
ENSG00000170632.14	ARMC10	chr7	103074881	103099759	7921	148	no	tested	egene	no	tested	egene	yes	no	yes	yes	NA	NA	0.167949	no	no
ENSG00000161048.11	NAPEPLD	chr7	103099776	103149560	7875	106	no	tested	NA	no	tested	egene	no	no	yes	yes	NA	NA	0.402521	no	no
ENSG00000170629.14	DPY19L2P2	chr7	103175133	103280410	8334	121	no	tested	NA	no	tested	egene	no	no	yes	no	NA	NA	-5.16865	no	no
ENSG00000105821.15	DNAJC2	chr7	103312289	103344830	8383	21	no	not_tested	NA	no	tested	egene	no	no	yes	yes	NA	NA	-0.112071	no	no
ENSG00000237513.2	AC007384.1	chr7	104940943	105000713	8262	28	no	tested	NA	no	tested	egene	yes	no	yes	no	NA	NA	0.165468	no	no
ENSG00000005483.21	KMT2E	chr7	105014190	105115019	8253	2	no	not_tested	NA	no	not_tested	egene	no	no	yes	no	NA	NA	NA	no	yes
ENSG00000091127.14	PUS7	chr7	105439661	105522271	8110	10	no	not_tested	NA	no	not_tested	egene	no	no	yes	no	NA	NA	-0.854447	no	no
ENSG00000272604.1	AC073073.2	chr7	105571083	105573660	8145	53	no	tested	NA	no	tested	NA	no	no	yes	no	NA	NA	-0.723904	no	no
ENSG00000253276.4	CCDC71L	chr7	106654360	106661158	8348	5	no	not_tested	NA	no	tested	egene	no	no	no	no	NA	NA	1.62508	no	no
ENSG00000005249.13	PRKAR2B	chr7	107044705	107161811	8476	22	no	tested	NA	no	tested	egene	yes	no	yes	no	NA	NA	1.65391	no	no
ENSG00000272072.1	AC004492.1	chr7	107192559	107193300	8289	79	no	tested	NA	no	tested	NA	no	no	yes	no	NA	NA	-1.39714	no	no
ENSG00000164597.13	COG5	chr7	107201555	107564514	7920	302	no	tested	egene	yes	tested	egene	yes	no	yes	yes	NA	NA	-0.108326	no	no
ENSG00000241764.4	AC002467.1	chr7	107739999	107744581	7855	23	yes	tested	egene	yes	tested	egene	yes	no	yes	no	NA	NA	NA	no	no
ENSG00000135241.17	PNPLA8	chr7	108470417	108569666	8968	41	yes	not_tested	NA	no	tested	egene	yes	no	yes	yes	NA	NA	0.315916	no	no
ENSG00000177683.14	THAP5	chr7	108554543	108569750	8968	227	no	tested	NA	no	tested	egene	yes	no	yes	yes	NA	NA	-0.233766	no	no
ENSG00000184903.10	IMMP2L	chr7	110662644	111562517	7308	56	no	tested	egene	yes	tested	egene	yes	no	no	no	NA	NA	-0.632287	no	no
ENSG00000198839.10	ZNF277	chr7	112206695	112343934	7295	2	no	not_tested	NA	no	not_tested	egene	no	no	no	no	NA	NA	-0.241835	no	no
ENSG00000006652.14	IFRD1	chr7	112422968	112481017	7423	47	no	tested	egene	no	tested	egene	yes	no	yes	yes	NA	NA	1.29998	no	no
ENSG00000181016.9	LSMEM1	chr7	112480853	112491062	7397	36	yes	tested	NA	yes	tested	egene	yes	no	yes	no	NA	NA	0.972627	no	no
ENSG00000214194.9	SMIM30	chr7	113116718	113118560	7141	26	no	tested	NA	no	tested	egene	yes	no	yes	no	NA	NA	-0.342011	no	no
ENSG00000135272.11	MDFIC	chr7	114922154	115019202	6267	2	no	tested	NA	no	tested	egene	no	no	no	no	NA	NA	0.595172	no	no
ENSG00000279086.1	AC073130.3	chr7	116209234	116211511	6871	190	no	not_tested	NA	no	tested	NA	no	no	yes	no	NA	NA	-3.26178	no	no
ENSG00000135269.18	TES	chr7	116210539	116258783	6873	1	no	not_tested	NA	no	tested	egene	no	no	no	no	NA	NA	-0.651111	no	no
ENSG00000128534.8	LSM8	chr7	118184144	118204035	7276	540	yes	tested	egene	yes	tested	egene	yes	no	yes	no	NA	NA	-0.293697	no	no
ENSG00000008311.15	AASS	chr7	122073549	122144255	7539	49	no	tested	egene	yes	tested	egene	yes	no	yes	no	NA	NA	-0.734555	no	no
ENSG00000224897.8	POT1-AS1	chr7	124929873	125482966	10103	8	no	tested	NA	no	tested	NA	no	no	no	no	NA	NA	-0.582979	no	no
ENSG00000128594.8	LRRC4	chr7	128027071	128032107	7551	141	yes	tested	egene	yes	tested	egene	yes	no	yes	yes	NA	NA	-0.913367	no	no
ENSG00000165055.16	METTL2B	chr7	128476748	128506602	7275	20	no	tested	egene	yes	tested	egene	yes	no	no	no	NA	NA	0.0533122	no	no
ENSG00000273270.1	AC090114.2	chr7	128524016	128531069	7268	260	yes	tested	NA	yes	tested	NA	no	no	yes	no	NA	NA	0.701997	no	no
ENSG00000280828.1	AC090114.3	chr7	128533652	128615970	7284	346	yes	tested	NA	no	tested	NA	no	no	yes	no	NA	NA	NA	no	no
ENSG00000281896.1	AC018638.8	chr7	128617865	128625905	7393	21	no	tested	NA	no	tested	NA	no	no	no	no	NA	NA	NA	no	no
ENSG00000243302.3	AC018638.4	chr7	128651185	128652334	7453	382	yes	tested	NA	no	tested	egene	yes	no	yes	no	NA	NA	-0.14313	no	no
ENSG00000230715.3	AC018638.2	chr7	128652841	128653243	7449	443	yes	tested	NA	yes	tested	egene	yes	no	yes	no	NA	NA	-0.133544	no	no
ENSG00000243679.1	AC018638.5	chr7	128653969	128654722	7449	460	no	tested	NA	no	tested	egene	yes	no	yes	no	NA	NA	-0.141705	no	no
ENSG00000271553.1	AC018638.7	chr7	128667043	128668156	7464	4	no	tested	NA	no	tested	NA	no	no	no	no	NA	NA	-0.77928	no	no
ENSG00000128596.17	CCDC136	chr7	128790757	128822132	7566	41	no	tested	NA	no	tested	egene	yes	no	yes	no	NA	NA	1.45829	no	no
ENSG00000158457.6	TSPAN33	chr7	129144707	129169699	8185	2	no	tested	egene	no	tested	egene	no	no	yes	yes	NA	NA	-3.01359	no	no
ENSG00000128607.14	KLHDC10	chr7	130070534	130135705	7613	1	no	tested	NA	no	tested	egene	no	no	no	no	NA	NA	-0.0702337	no	no
ENSG00000158525.15	CPA5	chr7	130344816	130368730	7765	87	yes	tested	egene	yes	tested	egene	yes	no	yes	yes	NA	NA	2.16517	no	no
ENSG00000158623.14	COPG2	chr7	130506238	130668748	7723	62	yes	tested	egene	no	tested	egene	no	no	yes	yes	NA	NA	0.940312	no	no
ENSG00000131558.15	EXOC4	chr7	133253073	134066589	6973	82	no	tested	NA	no	tested	egene	yes	no	yes	no	NA	NA	0.711715	no	no
ENSG00000155530.3	LRGUK	chr7	134127299	134264591	7614	13	no	not_tested	egene	no	tested	egene	yes	no	no	no	NA	NA	NA	no	no
ENSG00000205060.11	SLC35B4	chr7	134289332	134316930	7820	138	yes	tested	NA	no	tested	egene	yes	no	yes	yes	NA	NA	-0.191501	no	no
ENSG00000286458.1	AC083870.1	chr7	134816543	134998153	8946	69	no	tested	NA	no	tested	NA	no	no	yes	no	NA	NA	-4.16125	no	no
ENSG00000122783.16	CYREN	chr7	135092363	135170795	9128	242	yes	tested	NA	yes	tested	egene	yes	no	yes	no	NA	NA	0.457355	no	no
ENSG00000146859.6	TMEM140	chr7	135148072	135166215	9142	13	no	tested	egene	no	tested	egene	yes	no	yes	no	NA	NA	0.761883	no	no
ENSG00000272941.1	AC083862.1	chr7	135168403	135169547	9126	260	yes	tested	NA	no	tested	NA	no	no	yes	yes	NA	NA	0.377458	no	no
ENSG00000287733.1	AC083862.2	chr7	135170816	135172414	9129	268	yes	tested	NA	no	tested	NA	no	no	yes	no	NA	NA	NA	no	no
ENSG00000243317.8	STMP1	chr7	135662496	135693418	8773	92	no	tested	NA	no	tested	egene	yes	no	yes	no	NA	NA	0.256203	no	no
ENSG00000273219.1	AC091736.1	chr7	135704537	135704841	8749	27	yes	tested	NA	no	tested	NA	no	no	yes	no	NA	NA	-1.32814	no	no
ENSG00000232053.7	AC078845.1	chr7	136092913	136437785	8701	1	no	not_tested	NA	no	tested	egene	no	no	no	no	NA	NA	3.9938	no	no
ENSG00000105939.13	ZC3HAV1	chr7	139043515	139109720	8652	23	no	tested	NA	yes	tested	egene	yes	no	yes	yes	NA	NA	-0.852686	no	no
ENSG00000229677.1	AC018644.1	chr7	139049456	139050006	8730	14	no	tested	egene	no	tested	egene	no	no	yes	no	NA	NA	-1.72998	no	no
ENSG00000064393.16	HIPK2	chr7	139561570	139777998	7904	9	no	tested	NA	no	tested	egene	no	no	yes	no	NA	NA	-0.23436	no	no
ENSG00000059377.18	TBXAS1	chr7	139777051	140020325	7909	2	no	tested	NA	no	tested	egene	yes	no	no	no	NA	NA	3.16306	no	no
ENSG00000157800.18	SLC37A3	chr7	140293693	140404310	7299	15	no	tested	egene	yes	tested	egene	yes	no	yes	no	NA	NA	-0.478324	no	no
ENSG00000133606.11	MKRN1	chr7	140453033	140479536	7172	73	yes	tested	egene	yes	tested	egene	yes	no	yes	no	NA	NA	0.435405	no	no
ENSG00000133597.11	ADCK2	chr7	140672945	140696261	6935	91	no	tested	NA	no	tested	egene	yes	no	no	no	NA	NA	0.351793	no	no
ENSG00000257093.7	DENND11	chr7	141656728	141702166	7351	4	no	tested	egene	no	tested	egene	no	no	no	no	NA	NA	-0.501492	no	yes
ENSG00000270157.1	AC004918.5	chr7	141662922	141663846	7264	1	yes	tested	egene	yes	tested	egene	yes	no	no	no	NA	NA	-0.736712	no	no
ENSG00000228775.8	WEE2-AS1	chr7	141704003	141738346	7412	344	no	tested	egene	yes	tested	egene	yes	no	yes	yes	NA	NA	0.234474	no	no
ENSG00000127366.5	TAS2R5	chr7	141790217	141791367	7394	173	yes	tested	egene	yes	tested	egene	yes	no	yes	no	NA	NA	-1.57841	no	no
ENSG00000237702.2	TRBV3-1	chr7	142308542	142309048	7633	25	no	tested	egene	no	tested	egene	no	no	no	no	NA	NA	0.877234	no	no
ENSG00000211710.3	TRBV4-1	chr7	142313184	142313666	7620	17	yes	tested	egene	yes	tested	egene	yes	no	yes	no	NA	NA	NA	no	no
ENSG00000211734.3	TRBV5-1	chr7	142320677	142321544	7608	38	no	tested	NA	no	tested	egene	yes	no	no	no	NA	NA	0.921724	no	no
ENSG00000211745.3	TRBV4-2	chr7	142345421	142345985	7596	82	no	tested	egene	yes	tested	egene	yes	no	no	no	NA	NA	1.46163	no	no
ENSG00000283063.1	TRBV6-2	chr7	142349152	142349664	7604	56	yes	tested	NA	no	tested	NA	no	no	no	no	NA	NA	0.438619	no	no
ENSG00000282939.1	TRBV7-2	chr7	142352819	142353358	7602	80	yes	tested	NA	no	tested	NA	no	no	yes	no	NA	NA	1.0233	no	no
ENSG00000211714.3	TRBV7-3	chr7	142384329	142384841	7596	56	yes	tested	egene	yes	tested	egene	yes	no	no	no	NA	NA	1.00093	no	no
ENSG00000211717.3	TRBV10-1	chr7	142399860	142400377	7585	115	yes	tested	egene	yes	tested	egene	yes	no	no	no	NA	NA	0.250793	no	no
ENSG00000211720.3	TRBV11-1	chr7	142407672	142408136	7579	90	yes	tested	egene	yes	tested	egene	yes	no	no	no	NA	NA	0.375802	no	no
ENSG00000229769.2	TRBV10-2	chr7	142424965	142425465	7598	87	no	tested	egene	yes	tested	egene	yes	no	no	no	NA	NA	0.845866	no	no
ENSG00000241657.1	TRBV11-2	chr7	142433895	142434394	7616	106	yes	tested	egene	yes	tested	egene	yes	no	no	no	NA	NA	0.68536	no	no
ENSG00000211721.2	TRBV6-5	chr7	142450947	142451448	7585	20	yes	tested	NA	no	tested	egene	yes	no	no	no	NA	NA	0.637705	no	no
ENSG00000253409.1	TRBV7-4	chr7	142455174	142455635	7572	9	no	tested	NA	no	tested	egene	no	no	no	no	NA	NA	0.921528	no	no
ENSG00000211727.3	TRBV7-6	chr7	142492132	142492673	7595	2	no	tested	egene	yes	tested	egene	yes	no	no	no	NA	NA	0.92763	no	no
ENSG00000276405.1	TRBV13	chr7	142535809	142536292	7626	21	no	not_tested	NA	no	tested	NA	no	no	no	no	NA	NA	0.527938	no	no
ENSG00000276597.1	TRBV11-3	chr7	142554836	142555318	7559	62	yes	tested	NA	no	tested	NA	no	no	no	no	NA	NA	0.483103	no	no
ENSG00000276953.1	TRBV12-4	chr7	142563740	142564245	7539	146	yes	tested	NA	no	tested	NA	no	no	yes	no	NA	NA	0.575172	no	no
ENSG00000275158.1	TRBV12-5	chr7	142580917	142581427	7500	222	no	tested	NA	no	tested	NA	no	no	yes	no	NA	NA	0.307002	no	no
ENSG00000211746.3	TRBV19	chr7	142618849	142619532	7426	250	yes	tested	egene	yes	tested	egene	yes	no	yes	no	NA	NA	0.246602	no	no
ENSG00000211750.2	TRBV24-1	chr7	142656701	142657213	7356	49	no	tested	egene	no	tested	egene	yes	no	yes	no	NA	NA	0.715985	no	no
ENSG00000211753.4	TRBV28	chr7	142720660	142721160	7206	342	no	tested	egene	yes	tested	egene	yes	no	yes	no	NA	NA	1.19979	no	no
ENSG00000232869.2	TRBV29-1	chr7	142740206	142740894	7183	36	yes	tested	egene	yes	tested	egene	yes	no	yes	no	NA	NA	0.516204	no	no
ENSG00000204983.14	PRSS1	chr7	142749468	142753076	7148	35	yes	tested	egene	yes	tested	egene	yes	no	no	no	NA	NA	2.30327	no	no
ENSG00000282320.1	TRBJ1-1	chr7	142786880	142786927	6995	27	no	tested	NA	no	tested	NA	no	no	no	no	NA	NA	0.658383	no	no
ENSG00000282420.1	TRBJ1-2	chr7	142787017	142787064	6995	34	no	tested	NA	no	tested	NA	no	no	no	no	NA	NA	0.719242	no	no
ENSG00000211751.9	TRBC1	chr7	142791694	142793368	6979	82	no	tested	NA	no	tested	egene	yes	no	yes	no	NA	NA	0.661825	no	no
ENSG00000211764.1	TRBJ2-1	chr7	142796365	142796414	6966	84	yes	tested	NA	no	tested	egene	yes	no	yes	no	NA	NA	0.670282	no	no
ENSG00000211768.1	TRBJ2-4	chr7	142796998	142797047	6962	13	no	tested	NA	no	tested	egene	no	no	no	no	NA	NA	0.65714	no	no
ENSG00000211769.1	TRBJ2-5	chr7	142797119	142797166	6962	33	yes	not_tested	NA	no	tested	egene	no	no	yes	no	NA	NA	0.692606	no	no
ENSG00000211771.1	TRBJ2-7	chr7	142797456	142797502	6961	92	yes	tested	NA	no	tested	egene	no	no	yes	no	NA	NA	0.537619	no	no
ENSG00000211772.11	TRBC2	chr7	142801041	142802748	6950	75	yes	tested	NA	no	tested	egene	no	no	yes	no	NA	NA	0.623199	no	no
ENSG00000237254.2	TRBV30	chr7	142812586	142813399	6912	101	yes	tested	egene	yes	tested	egene	yes	no	yes	no	NA	NA	0.988506	no	no
ENSG00000106123.12	EPHB6	chr7	142855061	142871094	6743	90	no	tested	egene	yes	tested	egene	yes	no	no	yes	NA	NA	0.135274	no	no
ENSG00000197448.14	GSTK1	chr7	143244093	143270754	6387	50	no	tested	NA	no	tested	egene	yes	no	yes	no	NA	NA	-0.114937	no	no
ENSG00000146904.9	EPHA1	chr7	143390289	143408856	5719	3	no	tested	egene	yes	tested	egene	yes	no	yes	yes	NA	NA	-6.18238	no	no
ENSG00000229153.5	EPHA1-AS1	chr7	143407813	143523449	5726	8	yes	tested	egene	yes	tested	egene	yes	no	yes	yes	NA	NA	-7.39833	no	no
ENSG00000271079.1	CTAGE15	chr7	143571801	143574387	5669	1	no	tested	NA	no	tested	NA	no	no	no	no	NA	NA	0.723163	no	no
ENSG00000283537.2	AC073264.3	chr7	143620943	143645675	5782	3	no	tested	NA	no	tested	NA	no	no	no	no	NA	NA	0.617486	no	no
ENSG00000159860.7	TCAF2P1	chr7	143800732	143817973	5943	8	no	tested	egene	no	tested	egene	no	no	no	no	NA	NA	0.679899	no	no
ENSG00000198420.10	TCAF1	chr7	143851375	143902198	5774	4	no	not_tested	egene	no	not_tested	egene	no	no	no	no	NA	NA	0.299668	no	no
ENSG00000213214.5	ARHGEF35	chr7	144186083	144195833	6272	114	no	tested	egene	no	tested	egene	yes	no	yes	no	NA	NA	0.40143	no	no
ENSG00000231839.1	DPY19L4P2	chr7	145583197	145584817	10397	221	yes	tested	NA	no	tested	NA	no	no	no	no	NA	NA	NA	no	no
ENSG00000197362.15	ZNF786	chr7	149069641	149090782	9618	178	no	tested	egene	yes	tested	egene	yes	no	yes	yes	NA	NA	-0.310145	no	no
ENSG00000204947.9	ZNF425	chr7	149102784	149126324	9534	28	yes	tested	NA	no	tested	egene	yes	no	yes	yes	NA	NA	0.311735	no	no
ENSG00000170265.12	ZNF282	chr7	149195546	149226238	9527	10	no	tested	NA	no	tested	egene	yes	no	no	no	NA	NA	1.33319	no	no
ENSG00000197558.13	SSPO	chr7	149776042	149833829	9877	27	no	tested	NA	yes	tested	egene	yes	no	yes	no	NA	NA	-2.3833	no	no
ENSG00000204934.10	ATP6V0E2-AS1	chr7	149867697	149880610	10219	9	no	tested	NA	no	tested	egene	yes	no	yes	no	NA	NA	-0.710854	no	no
ENSG00000171130.18	ATP6V0E2	chr7	149872968	149891204	10187	52	yes	tested	NA	yes	tested	egene	yes	no	yes	yes	NA	NA	0.0655894	no	no
ENSG00000273293.1	AC093458.1	chr7	149881359	149881580	10227	27	no	tested	NA	no	tested	NA	no	no	no	no	NA	NA	NA	no	no
ENSG00000224016.2	AC092681.1	chr7	149891191	149909704	10271	21	no	tested	NA	no	tested	NA	no	no	no	no	NA	NA	NA	no	no
ENSG00000276538.1	AC092666.2	chr7	150047609	150047854	10092	43	no	tested	NA	no	tested	NA	no	no	no	no	NA	NA	-3.80734	no	no
ENSG00000188707.6	ZBED6CL	chr7	150322639	150332721	9998	26	no	tested	NA	no	tested	egene	yes	no	no	no	NA	NA	2.04995	no	no
ENSG00000127399.15	LRRC61	chr7	150323263	150338156	9999	151	yes	tested	egene	yes	tested	egene	yes	no	yes	yes	NA	NA	2.10016	no	no
ENSG00000261305.2	AC005586.2	chr7	150337483	150343346	9982	148	yes	tested	egene	yes	tested	egene	yes	no	yes	no	NA	NA	1.38207	no	no
ENSG00000240449.1	AC005586.1	chr7	150363777	150372590	9912	66	yes	tested	NA	no	tested	egene	yes	no	yes	no	NA	NA	-0.677822	no	no
ENSG00000284691.1	AC073111.4	chr7	150400702	150412470	9933	45	no	tested	NA	no	tested	NA	no	no	yes	no	NA	NA	-0.46725	no	no
ENSG00000243853.1	ALDH7A1P3	chr7	150541754	150542098	10124	8	no	tested	egene	yes	tested	NA	no	no	no	no	NA	NA	-1.02942	no	no
ENSG00000133574.10	GIMAP4	chr7	150567369	150573953	10208	16	no	not_tested	NA	no	tested	egene	no	no	no	yes	NA	NA	-0.215551	no	no
ENSG00000133561.15	GIMAP6	chr7	150625375	150632648	10339	21	no	tested	egene	yes	tested	egene	yes	no	yes	yes	NA	NA	0.64476	no	no
ENSG00000213203.3	GIMAP1	chr7	150716613	150724284	10355	30	yes	tested	NA	no	tested	egene	yes	no	yes	yes	NA	NA	-1.2653	no	no
ENSG00000196329.11	GIMAP5	chr7	150722253	150744063	10365	11	no	tested	egene	yes	tested	egene	yes	no	yes	yes	NA	NA	-0.74555	no	no
ENSG00000177590.7	GIMAP3P	chr7	150746893	150747728	10412	10	yes	tested	egene	yes	tested	egene	yes	no	no	no	NA	NA	-2.33967	no	no
ENSG00000241134.3	BET1P1	chr7	150749736	150750094	10400	46	yes	tested	egene	yes	tested	egene	yes	no	yes	no	NA	NA	-1.78692	no	no
ENSG00000164867.11	NOS3	chr7	150991017	151014588	10471	10	no	tested	NA	no	tested	egene	yes	no	no	no	NA	NA	-4.87516	no	no
ENSG00000164889.14	SLC4A2	chr7	151057210	151076526	10512	3	no	tested	NA	no	tested	egene	yes	no	yes	yes	NA	NA	-0.135416	no	no
ENSG00000278685.4	IQCA1L	chr7	151190873	151205496	10369	2	no	tested	NA	no	tested	NA	no	no	no	no	NA	NA	-1.72128	no	no
ENSG00000033050.9	ABCF2	chr7	151211484	151227205	10331	17	yes	tested	egene	yes	tested	egene	yes	no	yes	yes	NA	NA	-0.0676844	no	no
ENSG00000187260.16	WDR86	chr7	151375909	151410727	9742	8	no	tested	NA	yes	tested	egene	yes	no	yes	yes	NA	NA	3.65692	no	no
ENSG00000243836.5	WDR86-AS1	chr7	151409161	151413354	9753	6	no	tested	egene	yes	tested	egene	yes	no	yes	yes	NA	NA	3.87334	no	no
ENSG00000127377.10	CRYGN	chr7	151428832	151440813	9584	37	yes	tested	egene	yes	tested	egene	yes	no	yes	yes	NA	NA	-2.61785	no	no
ENSG00000261455.1	LINC01003	chr7	152463786	152465549	10561	43	yes	tested	egene	yes	tested	egene	yes	no	yes	no	NA	NA	-0.287296	no	no
ENSG00000196584.3	XRCC2	chr7	152644776	152676141	10827	38	no	tested	egene	yes	tested	egene	yes	no	yes	no	NA	NA	0.468029	no	no
ENSG00000214106.9	PAXIP1-AS2	chr7	154928460	154952188	11933	4	no	not_tested	NA	no	tested	egene	yes	no	yes	no	NA	NA	-0.567348	no	no
ENSG00000273117.1	AC144652.1	chr7	155295918	155297541	12148	11	yes	tested	NA	no	tested	NA	no	no	no	no	NA	NA	0.558882	no	no
ENSG00000186480.13	INSIG1	chr7	155297776	155310235	12148	7	no	tested	NA	no	tested	egene	yes	no	no	no	NA	NA	1.76622	no	no
ENSG00000182648.13	LINC01006	chr7	156388922	156640654	11123	45	no	tested	NA	no	tested	NA	no	no	yes	no	NA	NA	0.998707	no	no
ENSG00000105982.16	RNF32	chr7	156640281	156677130	11123	14	yes	tested	egene	no	tested	egene	yes	no	yes	no	NA	NA	1.36858	no	no
ENSG00000224903.2	AC005534.1	chr7	156654185	156659582	11115	7	no	not_tested	NA	no	not_tested	NA	no	no	no	no	NA	NA	-1.56466	no	no
ENSG00000105983.22	LMBR1	chr7	156668946	156893216	11346	55	no	tested	egene	yes	tested	egene	yes	no	yes	no	NA	NA	-0.465652	no	no
ENSG00000146909.8	NOM1	chr7	156949712	156973176	11214	28	no	tested	egene	yes	tested	egene	yes	no	no	no	NA	NA	-0.633845	no	no
ENSG00000155093.19	PTPRN2	chr7	157539056	158587823	9377	17	no	tested	egene	yes	tested	egene	yes	no	yes	no	NA	NA	2.70213	no	no
ENSG00000146918.20	NCAPG2	chr7	158631169	158704804	8882	9	no	not_tested	NA	no	not_tested	egene	no	no	yes	no	NA	NA	1.07336	no	no
ENSG00000117868.17	ESYT2	chr7	158730995	158830253	8091	368	no	tested	NA	yes	tested	egene	yes	no	yes	yes	NA	NA	-0.332025	no	no
ENSG00000126870.16	WDR60	chr7	158856558	158956747	7923	104	yes	tested	egene	yes	tested	egene	yes	no	yes	no	NA	NA	-0.477806	no	no
ENSG00000147364.17	FBXO25	chr8	406428	477967	8707	16	no	tested	NA	no	tested	egene	no	no	no	no	NA	NA	NA	no	no
ENSG00000104714.14	ERICH1	chr8	614746	738106	11032	129	no	tested	egene	yes	tested	egene	yes	no	yes	yes	NA	NA	-0.186307	no	no
ENSG00000254207.1	AC100797.1	chr8	725188	725877	10930	52	yes	tested	egene	yes	tested	NA	no	no	yes	no	NA	NA	-0.691692	no	no
ENSG00000182372.10	CLN8	chr8	1755778	1801711	13727	127	yes	tested	egene	yes	tested	egene	yes	no	yes	yes	NA	NA	-0.97427	no	no
ENSG00000282021.1	AC100810.3	chr8	1758208	1760447	13751	125	yes	tested	NA	no	tested	NA	no	no	yes	no	NA	NA	-2.25815	no	no
ENSG00000253982.2	AC100810.1	chr8	1761054	1764508	13751	163	yes	tested	egene	yes	tested	egene	yes	no	yes	no	NA	NA	-0.990923	no	no
ENSG00000104728.16	ARHGEF10	chr8	1823926	1958641	13885	40	yes	not_tested	egene	no	tested	egene	yes	no	yes	no	NA	NA	-1.97874	no	no
ENSG00000253764.3	AC019257.1	chr8	1971153	1974637	14410	2	no	tested	NA	no	tested	egene	yes	no	yes	no	NA	NA	-2.5217	no	no
ENSG00000253696.2	KBTBD11-OT1	chr8	1971397	1976478	14420	1	no	not_tested	NA	no	tested	NA	no	no	no	no	NA	NA	-1.07238	no	no
ENSG00000176595.4	KBTBD11	chr8	1973677	2006936	14410	5	no	not_tested	NA	no	tested	egene	yes	no	no	no	NA	NA	-0.449441	no	yes
ENSG00000036448.10	MYOM2	chr8	2045046	2165552	14746	6	no	tested	egene	yes	tested	egene	yes	no	no	no	NA	NA	-0.936311	no	no
ENSG00000254319.6	AC246817.2	chr8	2648075	2728577	17715	41	no	tested	egene	no	tested	NA	no	no	yes	no	NA	NA	0.534687	no	no
ENSG00000287740.1	AC115485.1	chr8	2873525	2877916	18647	12	no	tested	NA	no	tested	NA	no	no	no	no	NA	NA	NA	no	no
ENSG00000225725.4	FAM66E	chr8	7955014	8008755	6278	2	no	tested	NA	no	tested	NA	no	no	no	no	NA	NA	NA	no	no
ENSG00000173295.7	FAM86B3P	chr8	8228595	8244865	6220	357	no	tested	egene	yes	tested	egene	yes	no	yes	no	NA	NA	-0.608404	no	no
ENSG00000275342.5	PRAG1	chr8	8317736	8386439	7441	2	no	tested	NA	no	tested	NA	no	no	no	no	NA	NA	-0.446653	no	no
ENSG00000253958.2	CLDN23	chr8	8701937	8704096	9271	2	no	not_tested	NA	no	not_tested	NA	no	no	no	no	NA	NA	NA	no	no
ENSG00000147324.11	MFHAS1	chr8	8783354	8893630	10609	4	no	tested	egene	no	tested	egene	yes	no	yes	no	NA	NA	0.404725	no	no
ENSG00000233609.3	RPL10P19	chr8	8961200	8979025	10890	85	no	tested	egene	yes	tested	egene	yes	no	yes	no	NA	NA	-0.967512	no	no
ENSG00000104626.15	ERI1	chr8	9002147	9116746	11032	102	yes	tested	NA	no	tested	egene	yes	no	yes	no	NA	NA	0.203016	no	no
ENSG00000175806.15	MSRA	chr8	10054292	10428891	12090	34	yes	tested	egene	no	tested	egene	yes	no	yes	yes	NA	NA	NA	no	no
ENSG00000253641.6	AC104964.1	chr8	10474565	10482388	11899	3	no	tested	egene	yes	tested	egene	yes	no	no	no	NA	NA	-0.7034	no	no
ENSG00000272505.1	AC104964.4	chr8	10486807	10489666	11912	52	no	tested	egene	yes	tested	NA	no	no	no	no	NA	NA	-0.733958	no	no
ENSG00000269918.1	AF131215.6	chr8	11104691	11106704	12505	108	no	tested	egene	yes	tested	egene	yes	no	yes	no	NA	NA	0.902611	no	no
ENSG00000255310.2	AF131215.5	chr8	11107788	11109726	12491	10	no	tested	egene	yes	tested	egene	yes	no	yes	no	NA	NA	0.931281	no	no
ENSG00000104643.10	MTMR9	chr8	11284816	11328146	11373	2	no	tested	NA	no	tested	egene	no	no	no	no	NA	NA	NA	no	no
ENSG00000177710.6	SLC35G5	chr8	11331012	11332360	11097	3	no	tested	NA	no	tested	egene	yes	no	no	no	NA	NA	-0.334316	no	no
ENSG00000136573.14	BLK	chr8	11486894	11564599	10245	16	no	tested	egene	yes	tested	egene	yes	no	yes	no	NA	NA	1.92336	yes	no
ENSG00000154328.16	NEIL2	chr8	11769639	11787345	9260	179	yes	tested	egene	yes	tested	egene	yes	no	yes	no	NA	NA	-0.43455	no	no
ENSG00000079459.13	FDFT1	chr8	11795573	11839304	9265	62	no	not_tested	egene	no	tested	egene	yes	no	yes	yes	NA	NA	0.576752	no	no
ENSG00000164733.21	CTSB	chr8	11842524	11869448	9257	6	no	tested	egene	yes	tested	egene	yes	no	yes	no	NA	NA	1.95506	no	no
ENSG00000255495.1	AC145124.1	chr8	12194467	12196280	9908	7	no	tested	NA	no	tested	NA	no	no	no	no	NA	NA	-2.2686	no	no
ENSG00000251402.3	FAM90A25P	chr8	12415080	12418090	10342	26	no	not_tested	NA	no	tested	NA	no	no	no	no	NA	NA	-2.61402	no	no
ENSG00000283674.3	AC068587.4	chr8	12485139	12659651	10529	13	no	tested	NA	no	tested	NA	no	no	no	no	NA	NA	2.71927	no	no
ENSG00000104723.21	TUSC3	chr8	15417215	15766649	14978	33	no	tested	egene	yes	tested	egene	yes	no	no	no	NA	NA	-0.949795	no	no
ENSG00000249258.2	AC079193.2	chr8	17131181	17149789	13973	7	no	not_tested	NA	no	tested	NA	no	no	no	no	NA	NA	-0.920668	no	no
ENSG00000104219.13	ZDHHC2	chr8	17156482	17224799	13995	12	yes	not_tested	NA	no	tested	egene	yes	no	yes	no	NA	NA	-0.153736	no	no
ENSG00000129422.14	MTUS1	chr8	17643795	17800917	14391	84	no	tested	egene	yes	tested	egene	yes	no	yes	yes	NA	NA	1.96662	no	no
ENSG00000078674.17	PCM1	chr8	17922840	18029944	14233	342	yes	tested	egene	yes	tested	egene	yes	no	yes	no	NA	NA	0.246832	no	no
ENSG00000104763.19	ASAH1	chr8	18055992	18084998	14368	79	no	tested	NA	yes	tested	egene	yes	no	no	no	NA	NA	-0.0370141	no	no
ENSG00000104611.12	SH2D4A	chr8	19313693	19396218	12553	3	no	tested	egene	no	tested	egene	yes	no	yes	no	NA	NA	3.51669	no	no
ENSG00000147408.14	CSGALNACT1	chr8	19404161	19758029	12048	261	no	tested	egene	yes	tested	egene	yes	no	yes	yes	NA	NA	-4.6496	no	no
ENSG00000104613.12	INTS10	chr8	19817391	19852083	11840	3	no	tested	egene	no	tested	egene	yes	no	no	no	NA	NA	-0.291781	no	no
ENSG00000061337.15	LZTS1	chr8	20246165	20303963	11079	20	no	tested	NA	no	tested	egene	yes	no	yes	no	NA	NA	-7.4065	no	no
ENSG00000158863.22	FAM160B2	chr8	22089150	22104911	9468	7	no	not_tested	NA	no	tested	egene	yes	no	yes	no	NA	NA	0.457882	no	no
ENSG00000275074.2	NUDT18	chr8	22106874	22109419	9500	46	yes	tested	NA	no	tested	NA	no	no	yes	no	NA	NA	0.689189	no	no
ENSG00000168476.12	REEP4	chr8	22138020	22141951	9481	20	yes	tested	NA	no	tested	egene	yes	no	yes	no	NA	NA	1.43134	no	no
ENSG00000168487.19	BMP1	chr8	22165140	22212326	9489	4	yes	tested	NA	yes	tested	egene	yes	no	yes	no	NA	NA	-0.231243	no	no
ENSG00000168495.13	POLR3D	chr8	22245133	22254601	9212	1	no	not_tested	NA	no	tested	egene	no	no	no	no	NA	NA	-0.664369	no	no
ENSG00000197181.12	PIWIL2	chr8	22275316	22357568	9167	12	no	not_tested	NA	no	tested	egene	yes	no	no	no	NA	NA	-0.943495	no	no
ENSG00000254272.1	AC087854.2	chr8	22492631	22493044	9235	182	no	tested	egene	yes	tested	NA	no	no	yes	no	NA	NA	-0.593085	no	no
ENSG00000241852.10	C8orf58	chr8	22599599	22604150	9443	32	no	tested	NA	no	tested	egene	yes	no	yes	no	NA	NA	-0.738356	no	no
ENSG00000158941.16	CCAR2	chr8	22604632	22621514	9465	1	no	not_tested	NA	no	tested	egene	no	no	no	no	NA	NA	0.0950439	no	no
ENSG00000253200.1	AC037459.2	chr8	22613908	22616657	9464	56	yes	tested	NA	no	tested	egene	yes	no	yes	no	NA	NA	-1.27739	no	no
ENSG00000147439.13	BIN3	chr8	22620418	22669148	9538	5	no	tested	NA	no	tested	egene	yes	no	yes	no	NA	NA	-0.243299	no	no
ENSG00000287812.1	AC105046.2	chr8	22698384	22703776	9547	33	yes	tested	NA	no	tested	NA	no	no	yes	no	NA	NA	-3.59463	no	no
ENSG00000245025.3	AC107959.1	chr8	22984596	23019335	9386	5	no	not_tested	NA	no	tested	egene	yes	no	yes	no	NA	NA	0.386464	no	no
ENSG00000120889.13	TNFRSF10B	chr8	23020133	23069031	9445	11	no	tested	egene	yes	tested	egene	yes	no	no	no	NA	NA	-0.293548	no	no
ENSG00000173535.15	TNFRSF10C	chr8	23102921	23117445	9397	7	no	tested	NA	no	tested	egene	yes	no	no	no	NA	NA	-4.06071	no	no
ENSG00000173530.6	TNFRSF10D	chr8	23135588	23164027	9331	22	no	tested	NA	no	tested	egene	yes	no	yes	yes	NA	NA	-2.82156	no	no
ENSG00000104689.10	TNFRSF10A	chr8	23190452	23225102	9209	64	no	tested	egene	yes	tested	egene	no	no	yes	no	NA	NA	0.117679	no	no
ENSG00000147457.14	CHMP7	chr8	23243637	23261999	9212	19	no	tested	NA	no	tested	egene	no	no	yes	yes	NA	NA	-0.374664	no	no
ENSG00000104679.11	R3HCC1	chr8	23270120	23296279	9213	17	no	tested	NA	no	tested	egene	yes	no	yes	no	NA	NA	0.139782	no	no
ENSG00000134013.16	LOXL2	chr8	23296897	23425328	9298	55	no	tested	egene	yes	tested	egene	yes	no	yes	no	NA	NA	-0.412647	no	no
ENSG00000197217.13	ENTPD4	chr8	23385783	23457695	9318	46	no	tested	NA	yes	tested	egene	yes	no	yes	no	NA	NA	-0.103536	no	no
ENSG00000277586.3	NEFL	chr8	24950955	24956612	8994	46	yes	tested	NA	no	tested	NA	no	no	yes	yes	NA	NA	-5.28974	no	no
ENSG00000228451.4	SDAD1P1	chr8	26375913	26382953	10027	41	no	tested	egene	yes	tested	egene	yes	no	yes	no	NA	NA	0.465202	no	no
ENSG00000254362.1	AC011726.3	chr8	26440491	26442595	10129	4	yes	tested	egene	no	tested	egene	yes	no	yes	no	NA	NA	-3.47958	no	no
ENSG00000104228.13	TRIM35	chr8	27284886	27311272	10333	39	no	tested	egene	yes	tested	egene	yes	no	yes	yes	NA	NA	-0.20849	no	no
ENSG00000120899.18	PTK2B	chr8	27311482	27459391	10336	10	no	tested	NA	no	tested	egene	yes	no	yes	yes	NA	NA	0.0828699	no	no
ENSG00000120915.14	EPHX2	chr8	27490781	27545564	10225	17	no	tested	egene	yes	tested	egene	yes	no	no	no	NA	NA	-1.56351	no	no
ENSG00000234770.1	GULOP	chr8	27560274	27589073	10139	20	no	not_tested	NA	no	tested	NA	no	no	yes	no	NA	NA	-2.77401	no	no
ENSG00000147419.19	CCDC25	chr8	27733316	27772653	9778	1	no	not_tested	NA	no	tested	egene	no	no	no	no	NA	NA	-0.0895185	no	no
ENSG00000104290.11	FZD3	chr8	28494205	28574267	8427	2	no	tested	NA	no	tested	egene	no	no	no	no	NA	NA	3.5249	no	no
ENSG00000246339.6	EXTL3-AS1	chr8	28690215	28702030	8357	2	no	not_tested	NA	no	tested	egene	no	no	no	no	NA	NA	NA	no	no
ENSG00000285669.1	AC026979.4	chr8	30192429	30201332	8391	9	no	tested	NA	no	tested	NA	no	no	no	no	NA	NA	-0.85192	no	no
ENSG00000197265.9	GTF2E2	chr8	30578318	30658236	8296	64	no	tested	NA	no	tested	egene	yes	no	no	no	NA	NA	0.0962364	no	no
ENSG00000104687.14	GSR	chr8	30678066	30727846	8237	35	no	tested	NA	no	tested	egene	yes	no	yes	no	NA	NA	1.66767	no	no
ENSG00000104695.13	PPP2CB	chr8	30774457	30814314	8248	109	yes	tested	NA	yes	tested	egene	yes	no	yes	no	NA	NA	0.191722	no	no
ENSG00000165392.11	WRN	chr8	31033788	31176138	8271	17	yes	tested	egene	no	tested	egene	yes	no	yes	no	NA	NA	-0.283863	no	no
ENSG00000272338.2	AC067838.1	chr8	33360839	33361415	8460	242	no	tested	egene	yes	tested	NA	no	no	yes	no	NA	NA	-0.784005	no	no
ENSG00000172728.16	FUT10	chr8	33370824	33473146	8279	252	no	tested	egene	yes	tested	egene	yes	no	yes	yes	NA	NA	NA	no	no
ENSG00000198042.11	MAK16	chr8	33485182	33501262	8257	54	yes	not_tested	NA	no	tested	egene	yes	no	yes	yes	NA	NA	-0.371907	no	no
ENSG00000183779.7	ZNF703	chr8	37695782	37700019	6236	1	no	not_tested	NA	no	tested	NA	no	no	no	no	NA	NA	6.69621	no	no
ENSG00000147471.12	PLPBP	chr8	37762600	37779768	6339	5	no	tested	egene	yes	tested	egene	yes	no	no	no	NA	NA	0.109236	no	no
ENSG00000020181.18	ADGRA2	chr8	37784191	37844896	6362	1	no	not_tested	NA	no	not_tested	egene	no	no	no	no	NA	NA	-0.620234	no	no
ENSG00000187840.5	EIF4EBP1	chr8	38030534	38060365	6488	70	no	tested	NA	no	tested	egene	no	no	no	no	NA	NA	0.534422	no	no
ENSG00000085788.14	DDHD2	chr8	38225218	38275558	6307	196	yes	tested	NA	yes	tested	egene	yes	no	yes	yes	NA	NA	-0.0830869	no	no
ENSG00000077782.21	FGFR1	chr8	38400215	38468834	5992	6	no	not_tested	egene	no	tested	egene	yes	no	yes	no	NA	NA	3.66684	no	no
ENSG00000272159.1	AC087623.3	chr8	38408048	38408742	6200	1	no	not_tested	NA	no	tested	NA	no	no	yes	no	NA	NA	3.11677	no	no
ENSG00000239218.2	RPS20P22	chr8	38434347	38435664	6111	1	no	not_tested	NA	no	tested	NA	no	no	yes	no	NA	NA	3.24235	no	no
ENSG00000169499.15	PLEKHA2	chr8	38901235	38973912	6154	1	no	not_tested	NA	no	not_tested	egene	no	no	no	no	NA	NA	0.659099	no	no
ENSG00000147533.17	GOLGA7	chr8	41490396	41510980	8582	81	no	tested	NA	no	tested	egene	yes	no	yes	yes	NA	NA	0.743415	no	no
ENSG00000261449.1	AC103724.3	chr8	42151772	42152763	7144	3	no	tested	NA	no	tested	NA	no	no	no	no	NA	NA	-2.17116	no	no
ENSG00000168575.10	SLC20A2	chr8	42416475	42541926	6921	62	no	tested	NA	no	tested	egene	yes	no	no	no	NA	NA	-0.421603	no	no
ENSG00000176209.11	SMIM19	chr8	42541155	42555193	6922	84	no	tested	NA	no	tested	egene	yes	no	yes	no	NA	NA	0.400061	no	no
ENSG00000164808.17	SPIDR	chr8	47260878	47736306	5439	106	no	tested	NA	no	tested	egene	yes	no	no	no	NA	NA	0.683411	no	no
ENSG00000253810.1	PSAT1P1	chr8	49740216	49741321	8482	8	no	tested	NA	no	not_tested	NA	no	no	no	no	NA	NA	NA	no	no
ENSG00000168300.14	PCMTD1	chr8	51817575	51899186	9224	291	yes	tested	NA	no	tested	egene	yes	no	yes	no	NA	NA	-0.0558971	no	no
ENSG00000228801.6	AC064807.1	chr8	51899268	51949874	9225	103	no	tested	NA	no	tested	egene	yes	no	yes	no	NA	NA	-0.168106	no	no
ENSG00000137574.11	TGS1	chr8	55773446	55826445	9122	56	yes	tested	NA	no	tested	egene	yes	no	yes	yes	NA	NA	NA	no	no
ENSG00000215114.10	UBXN2B	chr8	58411359	58451501	9125	53	yes	tested	NA	no	tested	egene	yes	no	yes	no	NA	NA	0.288883	no	no
ENSG00000035681.9	NSMAF	chr8	58583508	58659853	8693	50	no	tested	NA	no	tested	egene	yes	no	no	no	NA	NA	0.163866	no	no
ENSG00000178538.10	CA8	chr8	60185412	60281400	8261	19	no	tested	NA	no	tested	egene	yes	no	no	no	NA	NA	5.47938	no	no
ENSG00000104442.10	ARMC1	chr8	65602458	65634217	7760	44	yes	tested	NA	no	tested	egene	yes	no	no	no	NA	NA	0.0749895	no	no
ENSG00000066855.16	MTFR1	chr8	65644734	65771261	7762	50	yes	tested	egene	no	tested	egene	yes	no	yes	no	NA	NA	0.195508	no	no
ENSG00000205268.11	PDE7A	chr8	65714334	65842322	7772	17	no	not_tested	egene	no	tested	egene	no	no	no	no	NA	NA	-2.30943	no	no
ENSG00000169085.13	VXN	chr8	66493520	66518524	6792	90	no	tested	egene	yes	tested	egene	yes	no	yes	no	NA	NA	2.34405	no	no
ENSG00000185697.16	MYBL1	chr8	66562175	66613294	6783	2	no	tested	NA	no	tested	egene	yes	no	no	no	NA	NA	1.53641	no	no
ENSG00000288596.1	C8orf44	chr8	66667552	66685564	6725	69	no	not_tested	NA	no	not_tested	NA	no	no	yes	yes	NA	NA	0.141796	no	no
ENSG00000140396.13	NCOA2	chr8	70109782	70403808	7997	76	no	tested	NA	no	tested	egene	yes	no	yes	yes	NA	NA	0.599937	no	no
ENSG00000246366.6	LACTB2-AS1	chr8	70608577	70663279	7906	651	yes	tested	egene	yes	tested	egene	yes	no	yes	no	NA	NA	0.370456	no	no
ENSG00000147592.9	LACTB2	chr8	70635318	70669185	7944	88	no	tested	NA	no	tested	egene	yes	no	yes	no	NA	NA	NA	no	no
ENSG00000221947.8	XKR9	chr8	70669339	70790371	7944	717	yes	tested	egene	yes	tested	egene	yes	no	yes	yes	NA	NA	0.217049	no	no
ENSG00000274443.4	C8orf89	chr8	73241329	73259502	9141	1	no	tested	NA	no	tested	NA	no	no	no	no	NA	NA	-2.38241	no	no
ENSG00000104381.13	GDAP1	chr8	74321130	74488872	8726	1	no	not_tested	NA	no	tested	egene	no	no	no	no	NA	NA	0.918663	no	no
ENSG00000171033.13	PKIA	chr8	78516340	78605267	9110	106	no	tested	egene	yes	tested	egene	yes	no	yes	yes	NA	NA	-1.67334	no	no
ENSG00000260398.1	AC068700.1	chr8	78605952	78609705	8875	54	no	tested	egene	yes	tested	egene	yes	no	yes	no	NA	NA	-3.31692	no	no
ENSG00000104427.12	ZC2HC1A	chr8	78666089	78719765	8867	184	yes	tested	egene	no	tested	egene	yes	no	yes	no	NA	NA	3.86813	no	no
ENSG00000272264.1	AC009686.2	chr8	80032724	80033300	8129	4	no	tested	NA	no	tested	NA	no	no	no	no	NA	NA	-1.73322	no	no
ENSG00000076554.15	TPD52	chr8	80034745	80231232	8148	54	no	tested	egene	yes	tested	egene	yes	no	yes	no	NA	NA	0.1753	yes	no
ENSG00000133731.10	IMPA1	chr8	81656914	81686331	9010	2	no	tested	NA	no	tested	egene	yes	no	no	no	NA	NA	0.372463	no	no
ENSG00000104497.14	SNX16	chr8	81799581	81842866	9490	245	yes	tested	egene	yes	tested	egene	yes	no	yes	yes	NA	NA	0.106136	no	no
ENSG00000184672.12	RALYL	chr8	84182787	84921844	9867	1	no	not_tested	NA	no	not_tested	NA	no	no	no	no	NA	NA	NA	no	no
ENSG00000133739.16	LRRCC1	chr8	85107215	85146080	6432	163	no	tested	egene	no	tested	egene	yes	no	no	no	NA	NA	-0.203286	no	no
ENSG00000176731.12	RBIS	chr8	85214048	85220421	6749	466	no	tested	egene	yes	tested	egene	yes	no	yes	no	NA	NA	-0.282355	no	no
ENSG00000185015.8	CA13	chr8	85220587	85284073	6748	140	no	tested	NA	no	tested	egene	yes	no	yes	no	NA	NA	-0.639754	no	no
ENSG00000254231.3	AC103760.1	chr8	86333274	86343429	7456	80	yes	not_tested	NA	no	tested	egene	no	no	yes	no	NA	NA	1.2546	no	no
ENSG00000123124.14	WWP1	chr8	86342547	86478420	7443	117	no	tested	NA	no	tested	egene	yes	no	yes	no	NA	NA	0.432499	no	no
ENSG00000176623.12	RMDN1	chr8	86468257	86514357	8368	328	yes	tested	egene	yes	tested	egene	yes	no	yes	yes	NA	NA	-0.139554	no	no
ENSG00000250569.1	NTAN1P2	chr8	86481754	86483002	8297	4	no	tested	NA	no	tested	egene	no	no	no	no	NA	NA	NA	no	no
ENSG00000085719.13	CPNE3	chr8	86514435	86561498	8369	52	yes	tested	NA	no	tested	egene	yes	no	yes	no	NA	NA	0.0941907	no	no
ENSG00000251136.9	AF117829.1	chr8	89585872	89757812	9559	280	no	tested	egene	yes	tested	egene	yes	no	yes	no	NA	NA	NA	no	no
ENSG00000104320.14	NBN	chr8	89933331	90003228	8948	25	no	not_tested	NA	no	tested	egene	yes	no	yes	yes	NA	NA	0.145084	no	no
ENSG00000104325.7	DECR1	chr8	90001405	90053633	8957	1	no	tested	NA	no	tested	egene	no	no	no	no	NA	NA	-0.24171	no	no
ENSG00000180694.14	TMEM64	chr8	90621995	90791632	7786	50	no	tested	NA	no	tested	egene	yes	no	yes	no	NA	NA	2.53675	no	yes
ENSG00000253738.2	OTUD6B-AS1	chr8	91059318	91070583	7654	128	no	tested	egene	yes	tested	egene	yes	no	yes	no	NA	NA	0.144665	no	no
ENSG00000155100.11	OTUD6B	chr8	91070196	91087095	7654	1	no	tested	NA	no	tested	egene	yes	no	no	no	NA	NA	-0.170868	no	no
ENSG00000205133.12	TRIQK	chr8	92883532	93017673	6485	8	no	tested	NA	no	tested	egene	yes	no	yes	yes	NA	NA	-3.21158	no	no
ENSG00000079112.10	CDH17	chr8	94127162	94217303	8412	3	no	tested	NA	no	tested	NA	no	no	no	no	NA	NA	-3.83849	no	no
ENSG00000197275.14	RAD54B	chr8	94371960	94475115	8959	308	yes	tested	egene	yes	tested	egene	yes	no	yes	yes	NA	NA	-0.509088	no	no
ENSG00000265817.4	FSBP	chr8	94378377	94436952	8738	319	yes	tested	egene	yes	tested	NA	no	no	yes	yes	NA	NA	-0.576856	no	no
ENSG00000253704.2	AC023632.2	chr8	94553668	94570648	9181	5	no	tested	egene	no	tested	egene	no	no	no	no	NA	NA	-1.02128	no	no
ENSG00000156162.16	DPY19L4	chr8	94719703	94793836	9462	6	no	not_tested	NA	no	tested	egene	yes	no	no	no	NA	NA	-0.359175	no	no
ENSG00000164941.14	INTS8	chr8	94813311	94881746	9742	44	no	tested	NA	no	tested	egene	yes	no	yes	yes	NA	NA	-0.0955776	no	no
ENSG00000156170.13	NDUFAF6	chr8	94895767	95116455	9809	36	no	tested	NA	no	tested	egene	yes	no	yes	yes	NA	NA	0.238555	no	no
ENSG00000253878.5	AC087752.3	chr8	94950037	94951396	9847	10	no	not_tested	NA	no	tested	egene	no	no	no	no	NA	NA	3.05951	no	no
ENSG00000104324.16	CPQ	chr8	96645242	97149654	8446	20	yes	not_tested	NA	no	tested	egene	yes	no	yes	no	NA	NA	-1.19849	no	no
ENSG00000180543.5	TSPYL5	chr8	97273488	97277928	8811	4	no	tested	egene	no	tested	egene	yes	no	no	yes	NA	NA	0.720042	no	no
ENSG00000104361.10	NIPAL2	chr8	98189826	98294393	7532	4	no	tested	egene	yes	tested	egene	yes	no	no	no	NA	NA	5.98794	no	no
ENSG00000253948.2	VPS13B-DT	chr8	98958277	99013743	6028	35	no	tested	NA	no	tested	NA	no	no	no	no	NA	NA	-0.351531	no	no
ENSG00000104450.13	SPAG1	chr8	100157906	100259278	7284	29	no	tested	egene	yes	tested	egene	yes	no	yes	no	NA	NA	2.54081	no	no
ENSG00000164924.18	YWHAZ	chr8	100916523	100953388	8694	30	no	tested	NA	no	tested	egene	no	no	yes	no	NA	NA	0.427296	no	no
ENSG00000246263.3	UBR5-AS1	chr8	102239394	102253750	8903	4	no	not_tested	NA	no	tested	egene	yes	no	yes	no	NA	NA	0.135194	no	no
ENSG00000155096.14	AZIN1	chr8	102826308	102893864	8939	30	no	tested	NA	no	tested	egene	yes	no	yes	no	NA	NA	0.620113	no	no
ENSG00000253320.7	AZIN1-AS1	chr8	102864271	103002424	8969	19	no	tested	egene	yes	tested	egene	yes	no	yes	no	NA	NA	1.85351	no	no
ENSG00000247081.8	BAALC-AS1	chr8	103153394	103298772	9005	16	no	tested	NA	no	tested	NA	no	no	no	no	NA	NA	-1.59137	no	no
ENSG00000164930.12	FZD6	chr8	103298433	103332866	9004	55	no	tested	egene	yes	tested	egene	yes	no	no	no	NA	NA	-3.76354	no	no
ENSG00000164933.12	SLC25A32	chr8	103398635	103415189	9168	4	no	not_tested	NA	no	tested	egene	no	no	no	no	NA	NA	-0.100413	no	no
ENSG00000147650.11	LRP12	chr8	104489231	104589024	8217	180	no	not_tested	NA	no	tested	egene	yes	no	yes	yes	NA	NA	NA	no	no
ENSG00000254615.3	AC027031.2	chr8	106270144	106272902	8050	5	no	not_tested	NA	no	tested	egene	yes	no	yes	no	NA	NA	-2.46855	no	no
ENSG00000154188.10	ANGPT1	chr8	107249482	107498055	8664	70	no	tested	egene	yes	tested	egene	no	no	yes	no	NA	NA	-2.24832	no	no
ENSG00000104412.8	EMC2	chr8	108443601	108489196	9112	14	no	tested	NA	no	tested	egene	no	no	no	no	NA	NA	-0.132936	no	no
ENSG00000120526.11	NUDCD1	chr8	109240919	109334118	8131	3	no	tested	NA	no	tested	egene	no	no	no	no	NA	NA	-0.42004	no	no
ENSG00000177570.14	SAMD12	chr8	118189455	118622112	9536	60	no	tested	egene	yes	tested	egene	yes	no	yes	yes	NA	NA	1.58694	no	no
ENSG00000136960.12	ENPP2	chr8	119557086	119673453	9157	58	no	tested	NA	yes	tested	egene	yes	no	no	yes	NA	NA	-1.27021	no	no
ENSG00000136982.6	DSCC1	chr8	119833976	119855894	9059	66	no	tested	egene	yes	tested	egene	yes	no	yes	no	NA	NA	1.68626	no	no
ENSG00000279347.1	AC021945.1	chr8	119838736	119840385	9094	116	no	tested	NA	no	tested	NA	no	no	yes	no	NA	NA	0.79094	no	no
ENSG00000155792.10	DEPTOR	chr8	119873717	120050918	9092	269	yes	tested	egene	yes	tested	egene	yes	no	yes	no	NA	NA	-2.29249	no	no
ENSG00000254343.2	AC091563.1	chr8	120052180	120056201	8984	143	no	tested	NA	no	tested	egene	yes	no	yes	no	NA	NA	-2.17026	no	no
ENSG00000136986.10	DERL1	chr8	123013170	123042302	8629	1	no	not_tested	NA	no	tested	egene	no	no	no	no	NA	NA	0.409354	no	no
ENSG00000156787.17	TBC1D31	chr8	123041968	123152153	8630	2	no	not_tested	NA	no	not_tested	egene	no	no	no	no	NA	NA	-1.37682	no	no
ENSG00000156795.8	WDYHV1	chr8	123416726	123470028	8782	166	no	tested	NA	no	tested	egene	yes	no	no	no	NA	NA	-0.2921	no	no
ENSG00000164983.7	TMEM65	chr8	124306189	124372692	9606	19	yes	tested	egene	no	tested	egene	yes	no	no	no	NA	NA	-0.279962	no	no
ENSG00000183665.5	TRMT12	chr8	124450820	124462150	9501	17	yes	tested	egene	yes	tested	egene	yes	no	yes	no	NA	NA	NA	no	no
ENSG00000170873.18	MTSS1	chr8	124550790	124728429	9475	69	no	tested	egene	yes	tested	egene	yes	no	yes	no	NA	NA	0.744079	no	yes
ENSG00000164961.16	WASHC5	chr8	125024260	125091819	9538	38	no	tested	NA	no	tested	egene	yes	no	yes	no	NA	NA	0.386554	no	no
ENSG00000249859.11	PVT1	chr8	127794526	128187101	10609	76	no	tested	egene	yes	tested	egene	yes	no	yes	yes	NA	NA	1.00039	no	no
ENSG00000153317.15	ASAP1	chr8	130052104	130443674	9582	150	yes	tested	NA	no	tested	egene	yes	no	yes	yes	NA	NA	1.84358	no	no
ENSG00000129295.9	LRRC6	chr8	132570416	132675592	9762	191	no	tested	egene	yes	tested	egene	yes	no	yes	no	NA	NA	-2.60303	no	no
ENSG00000165071.14	TMEM71	chr8	132685007	132760630	9784	58	no	not_tested	NA	no	not_tested	egene	no	no	yes	yes	NA	NA	-2.01301	no	yes
ENSG00000129292.20	PHF20L1	chr8	132775358	132848807	9813	26	no	tested	NA	no	tested	egene	yes	no	yes	yes	NA	NA	-0.0509802	no	no
ENSG00000042832.12	TG	chr8	132866958	133134903	10109	298	no	tested	egene	yes	tested	egene	yes	no	yes	no	NA	NA	-0.720153	no	no
ENSG00000261220.2	AC103706.1	chr8	133573183	133573861	10766	22	yes	tested	NA	no	tested	egene	yes	no	yes	no	NA	NA	-0.939982	no	no
ENSG00000105339.10	DENND3	chr8	141117278	141195808	9542	34	no	tested	egene	yes	tested	egene	yes	no	yes	no	NA	NA	-2.50834	no	no
ENSG00000253210.2	AC040970.1	chr8	141124717	141130064	9590	30	no	tested	egene	yes	tested	egene	yes	no	yes	no	NA	NA	-1.55844	no	no
ENSG00000022567.9	SLC45A4	chr8	141207166	141308305	9704	22	no	tested	NA	no	tested	egene	yes	no	yes	no	NA	NA	NA	no	no
ENSG00000171045.16	TSNARE1	chr8	142212080	142403182	11123	258	no	tested	egene	yes	tested	egene	yes	no	yes	no	NA	NA	-0.153585	no	no
ENSG00000261693.1	AC134682.1	chr8	142403652	142407028	11122	109	yes	tested	NA	no	tested	egene	yes	no	yes	no	NA	NA	-1.07042	no	no
ENSG00000181790.11	ADGRB1	chr8	142449430	142545009	11172	24	no	not_tested	egene	no	tested	egene	yes	no	no	no	NA	NA	0.470943	no	no
ENSG00000167653.5	PSCA	chr8	142670308	142682725	11068	83	no	tested	NA	no	tested	NA	no	no	yes	yes	NA	NA	-0.59015	no	no
ENSG00000180155.20	LYNX1	chr8	142771197	142777810	11064	58	yes	tested	egene	yes	tested	egene	yes	no	yes	yes	NA	NA	0.336868	no	yes
ENSG00000247317.3	LY6E-DT	chr8	142981738	143018437	10833	29	no	tested	egene	yes	tested	egene	yes	no	yes	no	NA	NA	-5.34454	no	no
ENSG00000177335.11	C8orf31	chr8	143039209	143060684	10726	141	yes	tested	egene	yes	tested	egene	yes	no	no	yes	NA	NA	3.42259	no	no
ENSG00000253716.6	MINCR	chr8	143280161	143281690	10049	198	yes	tested	egene	yes	tested	egene	yes	no	yes	no	NA	NA	-0.379254	no	no
ENSG00000185730.8	ZNF696	chr8	143289676	143299952	10056	196	yes	tested	NA	no	tested	egene	yes	no	yes	no	NA	NA	-0.135089	no	no
ENSG00000254389.3	RHPN1-AS1	chr8	143366631	143368548	9957	183	yes	not_tested	NA	no	tested	egene	no	no	yes	no	NA	NA	-0.791249	no	no
ENSG00000158106.14	RHPN1	chr8	143368876	143384221	9957	79	yes	not_tested	NA	no	tested	egene	no	no	yes	no	NA	NA	-0.266916	no	no
ENSG00000014164.7	ZC3H3	chr8	143437659	143541447	9855	52	no	tested	NA	no	tested	egene	yes	no	yes	no	NA	NA	0.0895882	no	no
ENSG00000254859.1	AC067930.3	chr8	143541973	143549729	9844	71	yes	tested	egene	yes	tested	egene	yes	no	yes	no	NA	NA	NA	no	no
ENSG00000204839.9	MROH6	chr8	143566192	143572772	9822	134	yes	tested	NA	yes	tested	egene	yes	no	yes	no	NA	NA	-0.507056	no	no
ENSG00000147813.16	NAPRT	chr8	143574785	143578343	9820	66	no	tested	egene	yes	tested	egene	yes	no	yes	no	NA	NA	-0.198249	no	no
ENSG00000254812.1	AC067930.2	chr8	143632071	143633756	9733	5	no	tested	NA	yes	tested	egene	yes	no	yes	no	NA	NA	NA	no	no
ENSG00000183309.11	ZNF623	chr8	143636013	143656418	9729	11	yes	tested	NA	no	tested	egene	yes	no	yes	no	NA	NA	NA	no	no
ENSG00000181097.5	LINC02878	chr8	143696154	143698413	9550	65	yes	tested	egene	yes	tested	egene	yes	no	yes	no	NA	NA	NA	no	no
ENSG00000261150.3	EPPK1	chr8	143857324	143878467	9497	16	no	not_tested	NA	no	tested	NA	no	no	no	no	NA	NA	-6.42561	no	no
ENSG00000178209.15	PLEC	chr8	143915147	143976734	9370	147	no	tested	egene	yes	tested	egene	yes	no	yes	yes	NA	NA	-0.515597	no	no
ENSG00000178685.14	PARP10	chr8	143977153	144012772	9298	66	yes	tested	NA	no	tested	egene	no	no	yes	no	NA	NA	-0.608241	no	no
ENSG00000178719.17	GRINA	chr8	143990056	143993415	9297	8	no	tested	NA	no	tested	egene	yes	no	yes	no	NA	NA	-0.127966	no	no
ENSG00000179632.10	MAF1	chr8	144104461	144107611	9174	8	yes	tested	NA	no	tested	egene	yes	no	yes	no	NA	NA	0.249618	no	no
ENSG00000179698.14	WDR97	chr8	144107726	144118328	9148	59	yes	tested	NA	no	tested	egene	yes	no	yes	no	NA	NA	-0.583094	no	no
ENSG00000260428.3	SCX	chr8	144266453	144268481	8213	15	no	not_tested	NA	no	not_tested	NA	no	no	no	no	NA	NA	1.54949	no	no
ENSG00000254690.1	AC233992.1	chr8	144314590	144315138	7858	5	no	not_tested	NA	no	tested	egene	no	no	no	no	NA	NA	-0.523294	no	no
ENSG00000071894.17	CPSF1	chr8	144393229	144409335	7304	65	yes	tested	egene	yes	tested	egene	yes	no	yes	no	NA	NA	0.328991	no	no
ENSG00000147804.10	SLC39A4	chr8	144409742	144416844	7253	16	no	not_tested	NA	no	not_tested	egene	no	no	yes	no	NA	NA	-0.355695	no	no
ENSG00000160948.14	VPS28	chr8	144423601	144428563	7156	6	no	not_tested	NA	no	tested	egene	yes	no	yes	no	NA	NA	NA	no	no
ENSG00000160949.17	TONSL	chr8	144428775	144444440	7055	53	yes	tested	NA	no	tested	egene	yes	no	yes	no	NA	NA	0.970659	no	no
ENSG00000160972.9	PPP1R16A	chr8	144477983	144502121	6882	75	yes	tested	NA	no	tested	egene	yes	no	yes	yes	NA	NA	0.837693	no	no
ENSG00000160959.8	LRRC14	chr8	144517992	144525172	6617	85	yes	tested	NA	yes	tested	egene	yes	no	yes	yes	NA	NA	0.0457079	no	no
ENSG00000213563.7	C8orf82	chr8	144525733	144529132	6521	1	no	not_tested	NA	no	not_tested	egene	no	no	no	no	NA	NA	0.151839	no	no
ENSG00000161016.17	RPL8	chr8	144789766	144792587	5132	137	yes	tested	NA	no	tested	egene	yes	no	yes	no	NA	NA	-0.482629	no	no
ENSG00000197363.9	ZNF517	chr8	144798876	144811169	5096	61	yes	tested	NA	no	tested	egene	yes	no	yes	no	NA	NA	-0.27948	no	no
ENSG00000196922.10	ZNF252P	chr8	144973589	145002895	4312	44	no	tested	NA	no	tested	egene	yes	no	yes	no	NA	NA	-0.0793144	no	no
ENSG00000172785.18	CBWD1	chr9	121038	179147	8610	96	no	tested	egene	yes	tested	egene	yes	no	yes	no	NA	NA	-0.200016	no	no
ENSG00000107099.15	DOCK8	chr9	214854	465259	8929	107	no	tested	egene	yes	tested	egene	yes	no	yes	yes	NA	NA	0.243404	no	no
ENSG00000107104.19	KANK1	chr9	470291	746106	10560	4	no	not_tested	NA	no	tested	egene	yes	no	no	no	NA	NA	-5.17565	no	no
ENSG00000226403.2	AL392089.1	chr9	547135	549967	11335	2	no	not_tested	NA	no	tested	egene	yes	no	no	no	NA	NA	-4.62564	no	no
ENSG00000080608.10	PUM3	chr9	2720469	2844095	12189	5	no	not_tested	NA	no	tested	egene	no	no	no	no	NA	NA	-0.225491	no	no
ENSG00000232104.3	RFX3-AS1	chr9	3526723	3691814	12020	37	yes	tested	egene	yes	tested	egene	yes	no	yes	no	NA	NA	0.252249	no	no
ENSG00000205808.7	PLPP6	chr9	4662294	4665258	11733	48	no	tested	NA	no	tested	egene	no	no	no	no	NA	NA	-0.675154	no	no
ENSG00000147853.17	AK3	chr9	4709556	4742043	11727	1	no	not_tested	NA	no	not_tested	egene	no	no	yes	no	NA	NA	-0.195312	no	no
ENSG00000107020.10	PLGRKT	chr9	5357971	5437925	9991	59	no	tested	NA	no	tested	egene	yes	no	no	no	NA	NA	-0.0737818	no	no
ENSG00000120217.14	CD274	chr9	5450503	5470566	9951	1	no	not_tested	NA	no	not_tested	egene	no	no	no	no	NA	NA	-0.350095	yes	no
ENSG00000286162.2	AL162253.2	chr9	5457477	5629748	9785	15	no	tested	NA	no	tested	NA	no	no	yes	no	NA	NA	0.850257	no	no
ENSG00000099219.14	ERMP1	chr9	5765076	5833117	9715	4	no	tested	NA	no	tested	egene	yes	no	yes	no	NA	NA	1.77047	no	no
ENSG00000107077.18	KDM4C	chr9	6720863	7175648	11386	52	no	tested	NA	yes	tested	egene	yes	no	yes	no	NA	NA	-0.102476	no	no
ENSG00000230581.2	ACTG1P14	chr9	6834456	6835577	11584	16	no	tested	NA	no	tested	NA	no	no	no	no	NA	NA	-0.522001	no	no
ENSG00000285688.1	AL161443.1	chr9	7177577	7203458	12193	20	yes	tested	NA	no	tested	NA	no	no	no	no	NA	NA	-0.734869	no	no
ENSG00000137038.8	DMAC1	chr9	7796500	7888380	12975	1	no	tested	egene	no	tested	egene	no	no	no	no	NA	NA	0.245943	no	no
ENSG00000272871.1	AL159169.2	chr9	14588797	14590065	11335	62	yes	tested	NA	no	tested	NA	no	no	yes	no	NA	NA	1.30423	no	no
ENSG00000215237.6	AL592293.1	chr9	14993312	15019729	10560	48	no	tested	NA	no	tested	NA	no	no	no	no	NA	NA	-2.98943	no	no
ENSG00000155158.20	TTC39B	chr9	15163622	15307360	10993	60	no	tested	egene	no	tested	egene	yes	no	yes	yes	NA	NA	-1.53665	no	no
ENSG00000164985.15	PSIP1	chr9	15464066	15510995	11210	4	no	not_tested	NA	no	not_tested	egene	no	no	no	yes	NA	NA	0.181097	no	no
ENSG00000164989.17	CCDC171	chr9	15553043	16061663	11173	44	no	tested	NA	yes	tested	egene	yes	no	yes	no	NA	NA	0.407066	no	no
ENSG00000155875.15	SAXO1	chr9	18858906	19049358	10643	74	no	tested	NA	no	tested	NA	no	no	yes	no	NA	NA	NA	no	no
ENSG00000147874.11	HAUS6	chr9	19053141	19102904	10708	69	yes	tested	NA	no	tested	egene	yes	no	no	no	NA	NA	-0.218465	no	no
ENSG00000137145.20	DENND4C	chr9	19230435	19373545	10797	92	yes	tested	NA	yes	tested	egene	yes	no	yes	no	NA	NA	0.655075	no	no
ENSG00000137154.13	RPS6	chr9	19375715	19380236	10648	68	no	tested	egene	yes	tested	egene	yes	no	no	yes	NA	NA	-0.859963	no	no
ENSG00000188921.14	HACD4	chr9	20999509	21031640	9089	159	yes	tested	egene	yes	tested	egene	no	no	yes	no	NA	NA	-0.976609	no	no
ENSG00000198642.7	KLHL9	chr9	21329665	21335404	8526	40	yes	tested	NA	no	tested	egene	yes	no	yes	yes	NA	NA	0.084306	no	no
ENSG00000096872.16	IFT74	chr9	26947039	27062930	10266	174	no	tested	egene	yes	tested	egene	yes	no	yes	yes	NA	NA	NA	no	no
ENSG00000147894.17	C9orf72	chr9	27535640	27573866	11056	42	no	tested	egene	no	tested	egene	yes	no	yes	no	NA	NA	-1.0312	no	no
ENSG00000215441.3	CTAGE12P	chr9	27608382	27610745	10989	62	no	not_tested	egene	no	not_tested	NA	no	no	no	no	NA	NA	-1.33887	no	no
ENSG00000122729.19	ACO1	chr9	32384603	32454769	11064	1	no	tested	egene	no	tested	egene	yes	no	yes	no	NA	NA	0.193969	no	no
ENSG00000107201.10	DDX58	chr9	32455302	32526208	10880	1	no	not_tested	NA	no	not_tested	egene	no	no	no	no	NA	NA	-0.400327	no	no
ENSG00000165264.11	NDUFB6	chr9	32553001	32573184	10804	1	no	not_tested	NA	no	tested	egene	no	no	yes	no	NA	NA	NA	no	no
ENSG00000225693.1	LAGE3P1	chr9	33019682	33020165	9957	6	no	tested	NA	no	tested	NA	no	no	yes	no	NA	NA	NA	no	no
ENSG00000086061.16	DNAJA1	chr9	33025273	33039907	9943	2	no	tested	NA	no	tested	egene	no	no	yes	no	NA	NA	-0.189794	no	no
ENSG00000086062.12	B4GALT1	chr9	33104082	33167356	9302	117	no	tested	egene	no	tested	egene	no	no	yes	yes	NA	NA	0.647161	no	no
ENSG00000086102.19	NFX1	chr9	33290516	33371157	8895	54	no	tested	egene	yes	tested	egene	yes	no	yes	yes	NA	NA	-0.259459	no	no
ENSG00000165272.16	AQP3	chr9	33441160	33447596	8705	15	no	not_tested	NA	no	tested	egene	yes	no	no	no	NA	NA	-0.0974996	no	no
ENSG00000165271.17	NOL6	chr9	33461353	33473930	8670	5	no	not_tested	NA	no	tested	egene	yes	no	no	no	NA	NA	-0.657497	no	no
ENSG00000226823.1	SUGT1P1	chr9	33503655	33510711	8605	18	no	tested	NA	no	tested	NA	no	no	yes	no	NA	NA	NA	no	no
ENSG00000164978.18	NUDT2	chr9	34329506	34343711	7667	200	yes	tested	egene	yes	tested	egene	yes	no	yes	yes	NA	NA	0.11982	no	no
ENSG00000137070.18	IL11RA	chr9	34650702	34661902	7022	121	no	tested	NA	yes	tested	egene	yes	no	yes	yes	NA	NA	-1.1933	no	no
ENSG00000230074.3	AL162231.2	chr9	34665607	34681981	7025	32	no	tested	NA	no	tested	egene	yes	no	yes	no	NA	NA	-3.88133	no	no
ENSG00000122733.12	PHF24	chr9	34957608	34982544	6725	20	no	tested	NA	no	tested	egene	yes	no	no	no	NA	NA	0.599952	no	no
ENSG00000281491.1	DNAJB5-DT	chr9	34985410	34989379	6817	1	no	not_tested	NA	no	not_tested	NA	no	no	no	no	NA	NA	-0.563742	no	no
ENSG00000137094.14	DNAJB5	chr9	34989641	34998900	6819	3	no	not_tested	NA	no	not_tested	egene	no	no	no	no	NA	NA	2.12137	no	no
ENSG00000287868.1	AL355377.4	chr9	35023840	35025402	6925	12	no	not_tested	NA	no	tested	NA	no	no	no	no	NA	NA	0.66468	no	no
ENSG00000165282.14	PIGO	chr9	35088688	35096601	6949	11	no	tested	NA	no	tested	egene	no	no	no	no	NA	NA	-0.0672324	no	no
ENSG00000198853.12	RUSC2	chr9	35490111	35561898	7056	3	no	tested	egene	yes	tested	egene	yes	no	no	no	NA	NA	-4.55988	no	no
ENSG00000137101.13	CD72	chr9	35609979	35646810	7013	12	no	tested	egene	yes	tested	egene	yes	no	yes	no	NA	NA	NA	no	no
ENSG00000277027.1	RMRP	chr9	35657754	35658017	7031	1	no	not_tested	NA	no	tested	NA	no	no	no	no	NA	NA	-0.866726	no	no
ENSG00000198467.16	TPM2	chr9	35681992	35690056	7047	56	yes	tested	egene	yes	tested	egene	yes	no	yes	yes	NA	NA	-4.26354	no	no
ENSG00000137076.21	TLN1	chr9	35696948	35732195	7077	9	no	not_tested	NA	no	not_tested	egene	no	no	no	no	NA	NA	0.406175	no	no
ENSG00000070610.14	GBA2	chr9	35736866	35749228	7110	27	no	tested	egene	no	tested	egene	yes	no	yes	no	NA	NA	0.887667	no	no
ENSG00000107185.10	RGP1	chr9	35749287	35758585	7110	36	yes	tested	egene	yes	tested	egene	yes	no	yes	yes	NA	NA	0.0706927	no	no
ENSG00000147905.17	ZCCHC7	chr9	37120539	37358149	8265	58	no	tested	NA	yes	tested	egene	yes	no	yes	no	NA	NA	-0.311809	no	no
ENSG00000137106.18	GRHPR	chr9	37422666	37436990	8453	22	yes	tested	egene	yes	tested	egene	yes	no	yes	no	NA	NA	0.380696	no	no
ENSG00000137054.16	POLR1E	chr9	37485948	37503697	8625	21	no	tested	NA	no	tested	egene	yes	no	no	no	NA	NA	-0.265859	no	no
ENSG00000165275.10	TRMT10B	chr9	37753803	37778972	9224	101	yes	tested	NA	no	tested	egene	yes	no	yes	yes	NA	NA	-0.289177	no	no
ENSG00000122696.14	SLC25A51	chr9	37879400	37904353	8734	9	no	tested	NA	no	tested	egene	yes	no	no	no	NA	NA	-0.288853	no	no
ENSG00000107338.10	SHB	chr9	37915898	38069227	8067	10	no	tested	NA	no	tested	egene	yes	no	yes	no	NA	NA	-1.63923	no	no
ENSG00000137124.8	ALDH1B1	chr9	38392702	38398661	7424	8	yes	tested	egene	yes	tested	egene	yes	no	yes	no	NA	NA	0.368764	no	no
ENSG00000273036.3	AL390726.4	chr9	38540567	38542792	6762	8	no	not_tested	NA	no	tested	NA	no	no	no	no	NA	NA	1.63056	no	no
ENSG00000274349.4	ZNF658	chr9	66856426	66932141	165	3	no	not_tested	NA	no	not_tested	NA	no	no	no	no	NA	NA	-0.242498	no	no
ENSG00000187866.10	FAM122A	chr9	68780065	68785566	6236	4	no	tested	NA	no	tested	egene	no	no	yes	yes	NA	NA	-0.322909	no	no
ENSG00000119139.20	TJP2	chr9	69121264	69274615	7665	69	no	tested	egene	yes	tested	egene	yes	no	no	yes	NA	NA	2.9486	no	no
ENSG00000107282.8	APBA1	chr9	69427532	69672371	8418	39	no	tested	egene	no	tested	egene	no	no	yes	no	NA	NA	-2.63105	no	no
ENSG00000135048.14	CEMIP2	chr9	71683366	71816690	8076	6	no	tested	NA	no	tested	egene	yes	no	yes	no	NA	NA	1.4597	no	no
ENSG00000155621.15	C9orf85	chr9	71911510	71986054	7944	3	no	tested	NA	no	tested	egene	no	no	no	yes	NA	NA	-0.171196	no	no
ENSG00000106733.21	NMRK1	chr9	75060573	75088217	8881	29	no	tested	egene	yes	tested	egene	yes	no	yes	yes	NA	NA	NA	no	no
ENSG00000099139.14	PCSK5	chr9	75890644	76362975	10229	1	no	tested	egene	yes	tested	egene	yes	no	yes	no	NA	NA	-8.65261	no	no
ENSG00000135002.12	RFK	chr9	76385526	76394517	10452	3	no	tested	NA	no	tested	egene	yes	no	yes	no	NA	NA	-0.258121	no	no
ENSG00000197969.14	VPS13A	chr9	77177445	77421537	9445	211	yes	tested	egene	no	tested	egene	yes	no	yes	yes	NA	NA	0.371821	no	no
ENSG00000148019.14	CEP78	chr9	78236062	78279690	8506	1	no	not_tested	NA	no	tested	egene	no	no	yes	no	NA	NA	-0.271265	no	no
ENSG00000135069.14	PSAT1	chr9	78297125	78330093	8483	1	no	not_tested	egene	no	tested	egene	yes	no	yes	no	NA	NA	-0.334253	no	no
ENSG00000172159.16	FRMD3	chr9	83242990	83538546	9150	47	no	tested	NA	no	tested	egene	no	no	yes	no	NA	NA	-0.95737	no	no
ENSG00000148057.16	IDNK	chr9	83623049	83644130	9358	60	no	tested	NA	no	tested	egene	no	no	yes	yes	NA	NA	NA	no	no
ENSG00000254473.1	AL354920.1	chr9	83707594	83713378	9472	73	no	tested	egene	yes	tested	egene	yes	no	yes	no	NA	NA	-1.28859	no	no
ENSG00000226877.9	AL354733.1	chr9	83817643	83837861	9307	1	no	not_tested	NA	no	not_tested	NA	no	no	no	no	NA	NA	-1.45914	no	no
ENSG00000165115.15	KIF27	chr9	83834099	83921465	9323	27	no	not_tested	egene	no	not_tested	egene	no	no	no	no	NA	NA	-0.54859	no	no
ENSG00000285987.1	AL157886.1	chr9	84316514	84657077	9256	1	no	not_tested	NA	no	not_tested	NA	no	no	no	no	NA	NA	NA	no	no
ENSG00000135040.16	NAA35	chr9	85941146	86025462	8603	16	no	tested	NA	no	tested	egene	yes	no	no	no	NA	NA	-0.481842	no	no
ENSG00000196730.13	DAPK1	chr9	87497228	87708634	10202	26	no	tested	egene	no	tested	egene	yes	no	yes	no	NA	NA	-3.00575	no	yes
ENSG00000219928.2	AL161787.1	chr9	87525302	87525475	10213	2	no	not_tested	NA	no	tested	NA	no	no	no	no	NA	NA	-0.709463	no	no
ENSG00000135047.15	CTSL	chr9	87726109	87731469	10505	72	yes	tested	egene	yes	tested	egene	yes	no	yes	no	NA	NA	-3.77455	no	no
ENSG00000156345.17	CDK20	chr9	87966446	87974753	10686	3	no	tested	NA	no	tested	egene	no	no	yes	no	NA	NA	-1.57178	no	no
ENSG00000165030.4	NFIL3	chr9	91409045	91423832	9350	2	no	tested	NA	no	tested	egene	yes	no	yes	no	NA	NA	NA	no	no
ENSG00000090054.15	SPTLC1	chr9	92000087	92115413	8534	77	no	tested	NA	no	tested	egene	no	no	no	no	NA	NA	-0.222276	no	no
ENSG00000198000.12	NOL8	chr9	92297358	92325636	8542	169	no	tested	egene	yes	tested	egene	yes	no	yes	yes	NA	NA	-0.177958	no	no
ENSG00000188312.14	CENPP	chr9	92325953	92620529	8544	167	yes	tested	egene	yes	tested	egene	yes	no	yes	yes	NA	NA	NA	no	no
ENSG00000185963.14	BICD2	chr9	92711363	92764833	8602	1	no	not_tested	NA	no	not_tested	egene	no	no	no	no	NA	NA	NA	no	no
ENSG00000288062.1	AL136981.3	chr9	92805431	92809171	8546	65	no	tested	NA	no	tested	NA	no	no	no	no	NA	NA	-2.33793	no	no
ENSG00000226721.2	EEF1DP2	chr9	92836826	92837668	8541	181	yes	tested	NA	no	tested	NA	no	no	no	no	NA	NA	-1.83166	no	no
ENSG00000275318.1	AL136981.2	chr9	92840955	92841688	8541	105	no	tested	NA	no	tested	NA	no	no	yes	no	NA	NA	-1.10923	no	no
ENSG00000127081.14	ZNF484	chr9	92844182	92878038	8488	110	no	tested	egene	no	tested	egene	yes	no	no	no	NA	NA	-0.733571	no	no
ENSG00000127084.19	FGD3	chr9	92947523	93036236	8551	72	no	not_tested	NA	no	tested	egene	yes	no	yes	yes	NA	NA	-0.526603	no	no
ENSG00000157303.11	SUSD3	chr9	93058688	93085133	8312	8	no	not_tested	NA	no	tested	egene	no	no	yes	no	NA	NA	-0.301278	no	no
ENSG00000188938.17	FAM120AOS	chr9	93431441	93453581	8341	79	no	tested	NA	no	tested	egene	yes	no	yes	yes	NA	NA	0.0738131	no	no
ENSG00000175787.17	ZNF169	chr9	94259298	94301829	8610	5	no	not_tested	NA	no	tested	egene	yes	no	no	no	NA	NA	-0.28951	no	no
ENSG00000232063.2	AL691447.2	chr9	94332459	94363013	8434	157	yes	tested	NA	no	tested	egene	yes	no	no	no	NA	NA	0.416254	no	no
ENSG00000148110.16	MFSD14B	chr9	94374569	94461042	8294	216	yes	tested	NA	no	tested	egene	yes	no	no	no	NA	NA	0.787182	no	no
ENSG00000165140.11	FBP1	chr9	94603133	94640249	8251	166	yes	tested	egene	yes	tested	egene	yes	no	yes	yes	NA	NA	-0.861916	no	no
ENSG00000288023.1	AL157936.1	chr9	94725871	94726575	8279	181	yes	tested	NA	no	tested	NA	no	no	yes	no	NA	NA	NA	no	no
ENSG00000148120.16	AOPEP	chr9	94726701	95087218	8280	222	yes	tested	egene	yes	tested	egene	yes	no	yes	no	NA	NA	0.233906	no	no
ENSG00000185920.16	PTCH1	chr9	95442980	95517057	8402	21	no	tested	egene	yes	tested	egene	yes	no	yes	no	NA	NA	1.30398	no	no
ENSG00000175611.12	LINC00476	chr9	95759231	95876049	7953	195	no	tested	egene	yes	tested	egene	yes	no	yes	yes	NA	NA	-0.0911626	no	no
ENSG00000182150.17	ERCC6L2	chr9	95871264	96121154	7946	164	no	tested	egene	yes	tested	egene	no	no	yes	yes	NA	NA	-0.613016	no	no
ENSG00000224848.2	AL589843.1	chr9	96687050	96774318	8127	9	yes	tested	egene	yes	tested	egene	yes	no	yes	no	NA	NA	0.387405	no	no
ENSG00000233820.2	AL589843.2	chr9	96725890	96727469	8135	7	no	tested	egene	yes	tested	egene	yes	no	no	no	NA	NA	0.631836	no	no
ENSG00000196597.13	ZNF782	chr9	96816269	96875623	7973	34	no	not_tested	NA	no	not_tested	egene	no	no	yes	no	NA	NA	0.27925	no	no
ENSG00000196312.15	MFSD14C	chr9	96887373	97013675	7878	27	no	tested	NA	no	tested	egene	no	no	yes	no	NA	NA	-0.18195	no	no
ENSG00000277103.1	AL445670.1	chr9	97151894	97152694	7616	40	no	tested	NA	no	tested	NA	no	no	yes	no	NA	NA	-2.32266	no	no
ENSG00000159712.10	ANKRD18CP	chr9	97156570	97221235	7682	119	no	tested	NA	yes	tested	NA	no	no	yes	no	NA	NA	-2.50439	no	no
ENSG00000203279.4	AL590705.1	chr9	97200475	97238745	7685	239	no	tested	egene	yes	tested	NA	no	no	yes	no	NA	NA	-1.57471	no	no
ENSG00000254633.2	AL512590.2	chr9	97276569	97295765	7804	106	no	tested	NA	no	tested	NA	no	no	yes	no	NA	NA	-0.675063	no	no
ENSG00000197816.16	CCDC180	chr9	97307361	97378751	7829	89	no	tested	NA	no	tested	egene	yes	no	yes	yes	NA	NA	-0.568037	no	no
ENSG00000136842.14	TMOD1	chr9	97501180	97601743	8117	30	no	tested	egene	yes	tested	egene	yes	no	yes	no	NA	NA	0.469134	no	no
ENSG00000136925.15	TSTD2	chr9	97600080	97633368	8299	9	no	tested	NA	no	tested	egene	no	no	no	no	NA	NA	0.294283	no	no
ENSG00000136938.9	ANP32B	chr9	97983341	98015943	8579	24	no	tested	NA	no	tested	egene	yes	no	yes	no	NA	NA	NA	no	no
ENSG00000095380.11	NANS	chr9	98056732	98083077	8726	3	no	tested	NA	no	tested	egene	no	no	no	no	NA	NA	-0.922505	no	no
ENSG00000106785.15	TRIM14	chr9	98069275	98119222	8681	11	no	tested	egene	no	tested	egene	yes	no	yes	yes	NA	NA	0.307059	no	no
ENSG00000106789.13	CORO2A	chr9	98120975	98192637	8569	23	no	tested	egene	no	tested	egene	no	no	yes	yes	NA	NA	0.504046	no	no
ENSG00000095383.20	TBC1D2	chr9	98199011	98255649	8482	90	no	tested	egene	no	tested	egene	yes	no	yes	yes	NA	NA	0.515962	no	no
ENSG00000119514.7	GALNT12	chr9	98807670	98850081	7776	4	no	not_tested	NA	no	not_tested	egene	no	no	yes	no	NA	NA	-0.94671	no	no
ENSG00000119523.10	ALG2	chr9	99216425	99221942	7165	1	no	not_tested	NA	no	tested	NA	no	no	no	no	NA	NA	0.456437	no	yes
ENSG00000136874.11	STX17	chr9	99906654	99974534	6241	307	no	tested	NA	no	tested	egene	yes	no	yes	yes	NA	NA	-0.550197	no	no
ENSG00000234709.2	UPF3AP3	chr9	99998301	99999069	6230	3	no	tested	NA	no	tested	NA	no	no	no	no	NA	NA	NA	no	no
ENSG00000119509.13	INVS	chr9	100099243	100302175	6335	171	yes	tested	NA	no	tested	egene	yes	no	yes	no	NA	NA	-0.307321	no	no
ENSG00000136891.14	TEX10	chr9	100302077	100352942	6688	4	no	not_tested	NA	no	not_tested	egene	no	no	no	no	NA	NA	-0.532522	no	no
ENSG00000066697.14	MSANTD3	chr9	100427156	100451711	6756	179	yes	tested	NA	yes	tested	egene	yes	no	yes	yes	NA	NA	-0.183671	no	no
ENSG00000136897.8	MRPL50	chr9	101387633	101398618	10011	6	no	tested	NA	no	tested	egene	yes	no	yes	no	NA	NA	-0.381852	no	no
ENSG00000155827.12	RNF20	chr9	101533853	101563344	10161	4	no	not_tested	NA	no	tested	egene	yes	no	yes	no	NA	NA	0.288818	no	no
ENSG00000136824.19	SMC2	chr9	104094260	104141419	11295	58	yes	tested	NA	no	tested	egene	yes	no	yes	yes	NA	NA	0.69446	no	no
ENSG00000136783.10	NIPSNAP3A	chr9	104747683	104760120	10561	14	no	tested	egene	yes	tested	egene	yes	no	no	no	NA	NA	NA	no	no
ENSG00000165028.12	NIPSNAP3B	chr9	104764129	104777764	10533	11	no	not_tested	egene	no	not_tested	egene	no	no	yes	yes	NA	NA	-0.583319	no	no
ENSG00000165029.16	ABCA1	chr9	104781006	104928155	10257	2	no	tested	NA	no	tested	egene	yes	no	no	no	NA	NA	-3.74281	no	no
ENSG00000226334.1	AL359182.1	chr9	104927553	104928892	10261	5	no	tested	NA	no	tested	egene	yes	no	yes	no	NA	NA	-3.04416	no	no
ENSG00000106771.13	TMEM245	chr9	109015135	109119947	10029	70	no	tested	NA	yes	tested	egene	yes	no	yes	yes	NA	NA	-0.357879	no	no
ENSG00000173258.13	ZNF483	chr9	111525159	111577844	9912	25	yes	tested	NA	yes	tested	egene	yes	no	yes	no	NA	NA	0.262638	no	no
ENSG00000106853.20	PTGR1	chr9	111549722	111599893	9823	20	no	tested	NA	no	tested	egene	no	no	yes	no	NA	NA	0.803827	no	no
ENSG00000242616.4	GNG10	chr9	111661605	111670226	9603	2	no	tested	NA	no	tested	egene	no	no	no	no	NA	NA	NA	no	no
ENSG00000119471.15	HSDL2	chr9	112380080	112472405	9368	83	yes	tested	NA	yes	tested	egene	yes	no	yes	no	NA	NA	1.04677	no	no
ENSG00000148158.17	SNX30	chr9	112750760	112881671	9318	58	yes	tested	NA	no	tested	egene	yes	no	no	no	NA	NA	0.284752	no	no
ENSG00000176386.9	CDC26	chr9	113255835	113275572	9085	71	no	tested	egene	yes	tested	egene	yes	no	yes	yes	NA	NA	-0.104085	no	no
ENSG00000136875.13	PRPF4	chr9	113275642	113294009	9086	5	no	tested	NA	no	tested	egene	yes	no	no	no	NA	NA	NA	no	no
ENSG00000148225.16	WDR31	chr9	113313222	113340298	9130	10	no	tested	egene	no	tested	egene	no	no	no	no	NA	NA	-1.64854	no	no
ENSG00000119411.11	BSPRY	chr9	113349541	113371233	9134	1	no	tested	NA	yes	tested	egene	yes	no	no	yes	NA	NA	0.882201	no	no
ENSG00000119431.9	HDHD3	chr9	113373419	113376999	9167	9	no	tested	egene	no	tested	egene	yes	no	yes	yes	NA	NA	-0.120376	no	no
ENSG00000148218.16	ALAD	chr9	113386312	113401290	9118	1	no	not_tested	NA	no	not_tested	egene	no	no	no	no	NA	NA	-0.456858	no	no
ENSG00000106948.16	AKNA	chr9	114334156	114394405	9536	8	no	not_tested	NA	no	tested	egene	no	no	no	no	NA	NA	0.285239	no	no
ENSG00000157693.15	TMEM268	chr9	114611206	114646422	10070	1	no	tested	egene	no	tested	egene	yes	no	no	no	NA	NA	-0.269806	no	no
ENSG00000119401.10	TRIM32	chr9	116687302	116701300	8618	20	no	not_tested	NA	no	not_tested	egene	no	no	yes	no	NA	NA	1.93583	no	no
ENSG00000136861.18	CDK5RAP2	chr9	120388869	120580170	7696	36	no	tested	NA	no	tested	egene	yes	no	yes	yes	NA	NA	0.177947	no	no
ENSG00000106780.9	MEGF9	chr9	120600811	120714470	7584	105	yes	tested	egene	yes	tested	egene	yes	no	yes	no	NA	NA	NA	no	no
ENSG00000119402.17	FBXW2	chr9	120751978	120793416	7448	9	no	tested	NA	no	tested	egene	yes	no	no	no	NA	NA	-0.043361	no	no
ENSG00000214654.8	B3GNT10	chr9	120792403	120799918	7447	4	no	not_tested	NA	no	not_tested	egene	no	no	yes	no	NA	NA	0.701237	no	no
ENSG00000226752.9	CUTALP	chr9	120824828	120854385	7464	102	yes	tested	egene	yes	tested	egene	yes	no	yes	no	NA	NA	NA	no	no
ENSG00000056558.11	TRAF1	chr9	120902393	120929173	7527	8	no	not_tested	egene	no	not_tested	egene	no	no	yes	yes	NA	NA	0.869115	no	no
ENSG00000148175.13	STOM	chr9	121338987	121370304	7630	72	no	tested	NA	no	tested	egene	yes	no	yes	no	NA	NA	3.03373	no	no
ENSG00000227355.3	AL359644.1	chr9	121369893	121463370	7629	1	no	tested	NA	no	tested	egene	yes	no	no	no	NA	NA	0.553732	no	no
ENSG00000119446.14	RBM18	chr9	122237622	122264840	7901	23	no	tested	NA	no	tested	egene	yes	no	no	yes	NA	NA	0.27127	no	no
ENSG00000234156.3	AL359636.2	chr9	122403407	122639685	8010	3	no	not_tested	NA	no	tested	NA	no	no	yes	no	NA	NA	NA	no	no
ENSG00000228914.2	OR1H1P	chr9	122607864	122608800	7758	5	no	not_tested	NA	no	tested	NA	no	no	yes	no	NA	NA	NA	no	no
ENSG00000136940.14	PDCL	chr9	122798389	122828588	7611	5	no	not_tested	NA	no	not_tested	NA	no	no	no	no	NA	NA	0.504843	no	no
ENSG00000056586.16	RC3H2	chr9	122844556	122905359	7466	1	no	tested	egene	no	tested	egene	no	no	no	no	NA	NA	0.389489	no	no
ENSG00000136935.14	GOLGA1	chr9	124878275	124948013	7626	10	no	not_tested	egene	no	not_tested	egene	no	no	no	no	NA	NA	0.23127	no	no
ENSG00000136933.17	RABEPK	chr9	125200542	125234161	7477	1	no	tested	NA	no	tested	egene	yes	no	no	no	NA	NA	-0.733353	no	no
ENSG00000167081.18	PBX3	chr9	125747345	125967377	8155	165	no	tested	egene	yes	tested	egene	yes	no	yes	yes	NA	NA	0.5576	no	no
ENSG00000196814.15	MVB12B	chr9	126326829	126507040	7677	47	no	tested	egene	yes	tested	egene	yes	no	yes	yes	NA	NA	-2.16526	no	no
ENSG00000169155.10	ZBTB43	chr9	126805006	126838210	7749	12	yes	tested	egene	yes	tested	egene	yes	no	yes	no	NA	NA	NA	no	no
ENSG00000136828.19	RALGPS1	chr9	126914774	127223166	7720	240	yes	tested	egene	yes	tested	egene	yes	no	yes	yes	NA	NA	1.25913	no	no
ENSG00000196152.10	ZNF79	chr9	127424374	127445372	7227	126	no	tested	NA	yes	tested	egene	yes	no	yes	no	NA	NA	0.235699	no	no
ENSG00000197958.13	RPL12	chr9	127447674	127451406	7264	109	no	tested	egene	yes	tested	egene	yes	no	yes	no	NA	NA	-0.623336	no	no
ENSG00000187024.15	PTRH1	chr9	127690348	127724873	6670	12	no	tested	NA	no	tested	NA	no	no	yes	no	NA	NA	NA	no	no
ENSG00000095370.20	SH2D3C	chr9	127738317	127778710	6535	32	no	tested	NA	no	tested	egene	yes	no	yes	yes	NA	NA	-0.399815	no	no
ENSG00000136877.15	FPGS	chr9	127794597	127814327	6529	2	no	tested	NA	no	tested	egene	no	no	no	no	NA	NA	NA	no	no
ENSG00000225032.5	AL162586.1	chr9	127816066	127822520	6544	17	no	tested	NA	no	tested	egene	yes	no	no	no	NA	NA	-1.06951	no	no
ENSG00000106992.19	AK1	chr9	127866486	127877675	6492	4	no	not_tested	egene	no	tested	egene	yes	no	yes	no	NA	NA	1.01046	no	no
ENSG00000160408.14	ST6GALNAC6	chr9	127885321	127905408	6489	4	no	not_tested	egene	no	tested	egene	yes	no	yes	no	NA	NA	0.844201	no	no
ENSG00000136840.19	ST6GALNAC4	chr9	127907886	127917041	6479	7	no	not_tested	NA	no	tested	egene	yes	no	yes	no	NA	NA	0.321934	no	no
ENSG00000167103.12	PIP5KL1	chr9	127920881	127930785	6472	44	no	tested	NA	no	tested	egene	yes	no	yes	no	NA	NA	-0.369444	no	no
ENSG00000136908.17	DPM2	chr9	127935099	127938484	6474	15	no	tested	NA	no	tested	egene	yes	no	no	yes	NA	NA	-0.129094	no	no
ENSG00000167106.12	FAM102A	chr9	127940582	127980989	6413	4	no	tested	NA	no	tested	egene	yes	no	no	no	NA	NA	-0.484301	no	no
ENSG00000234771.3	SLC25A25-AS1	chr9	128108581	128118693	6464	1	no	not_tested	egene	no	tested	egene	no	no	no	no	NA	NA	-1.26477	no	no
ENSG00000106976.21	DNM1	chr9	128191655	128255246	6575	10	no	not_tested	NA	no	tested	egene	yes	no	yes	yes	NA	NA	0.287066	no	no
ENSG00000175854.12	SWI5	chr9	128275379	128316123	6828	11	no	tested	NA	no	tested	egene	no	no	no	no	NA	NA	0.215922	no	no
ENSG00000167112.10	TRUB2	chr9	128305159	128322447	7015	63	yes	tested	NA	no	tested	NA	no	no	yes	yes	NA	NA	NA	no	no
ENSG00000136811.16	ODF2	chr9	128455186	128501292	7216	20	no	tested	NA	no	tested	egene	yes	no	yes	yes	NA	NA	0.366004	no	no
ENSG00000160447.7	PKN3	chr9	128702503	128720916	7761	2	no	not_tested	NA	no	tested	egene	yes	no	no	no	NA	NA	0.712576	no	no
ENSG00000223478.1	AL441992.2	chr9	128724445	128733194	7802	4	no	not_tested	NA	no	tested	egene	yes	no	no	no	NA	NA	0.430963	no	no
ENSG00000160445.11	ZER1	chr9	128729786	128772414	7944	1	no	not_tested	NA	no	tested	egene	no	no	no	no	NA	NA	0.677287	no	no
ENSG00000167136.7	ENDOG	chr9	128818500	128822676	8062	109	yes	tested	NA	no	tested	egene	yes	no	yes	no	NA	NA	-0.244596	no	no
ENSG00000198917.13	SPOUT1	chr9	128819651	128829794	8095	5	no	not_tested	NA	no	tested	egene	no	no	no	no	NA	NA	-0.117119	no	no
ENSG00000175287.19	PHYHD1	chr9	128920966	128942041	8374	56	no	tested	egene	yes	tested	egene	yes	no	no	no	NA	NA	-3.52557	no	no
ENSG00000148341.17	SH3GLB2	chr9	129007036	129028303	8409	78	no	tested	NA	no	tested	egene	yes	no	yes	yes	NA	NA	0.165709	no	no
ENSG00000095321.17	CRAT	chr9	129094794	129111189	8487	2	no	tested	NA	no	not_tested	egene	no	no	no	no	NA	NA	0.110486	no	no
ENSG00000119383.19	PTPA	chr9	129110950	129148946	8484	73	no	tested	NA	no	tested	egene	no	no	yes	no	ADE	NA	0.674751	no	no
ENSG00000235007.2	AL161785.2	chr9	129258354	129259846	8716	104	yes	tested	egene	no	tested	egene	yes	no	yes	no	NA	NA	-0.378974	no	no
ENSG00000241084.1	AL161785.3	chr9	129259062	129261581	8716	1	no	tested	egene	no	tested	NA	no	no	no	no	NA	NA	-0.365632	no	no
ENSG00000148331.12	ASB6	chr9	129634604	129642169	9389	4	no	not_tested	NA	no	not_tested	egene	no	no	no	no	NA	NA	-0.315659	no	no
ENSG00000136819.15	C9orf78	chr9	129827290	129835863	9704	90	no	tested	egene	yes	tested	egene	yes	no	yes	yes	NA	NA	-0.453169	no	no
ENSG00000187239.17	FNBP1	chr9	129887187	130043194	10289	33	yes	tested	NA	no	tested	egene	yes	no	yes	no	NA	NA	0.188736	no	no
ENSG00000050555.18	LAMC3	chr9	131009174	131094473	8968	19	no	tested	NA	yes	tested	egene	yes	no	yes	no	NA	NA	-6.97862	no	no
ENSG00000126878.13	AIF1L	chr9	131096476	131123152	8791	5	no	tested	egene	yes	tested	egene	yes	no	no	no	NA	NA	-1.02653	no	no
ENSG00000130723.20	PRRC2B	chr9	131373636	131500197	8620	6	no	not_tested	NA	no	not_tested	egene	no	no	no	no	NA	NA	0.582978	no	no
ENSG00000130714.17	POMT1	chr9	131502902	131523806	8564	31	no	tested	NA	no	tested	egene	yes	no	no	yes	NA	NA	1.50588	no	no
ENSG00000107263.18	RAPGEF1	chr9	131576770	131740074	8424	127	yes	tested	NA	no	tested	egene	yes	no	yes	yes	NA	NA	1.2081	no	no
ENSG00000125485.17	DDX31	chr9	132592997	132670401	9357	110	no	tested	egene	yes	tested	egene	yes	no	no	no	NA	NA	-0.834756	no	no
ENSG00000165699.15	TSC1	chr9	132891348	132946874	10229	31	no	tested	NA	no	tested	egene	yes	no	yes	no	NA	NA	-0.220395	no	no
ENSG00000160271.16	RALGDS	chr9	133097720	133149334	10876	50	no	tested	NA	no	tested	egene	yes	no	yes	yes	NA	NA	1.91166	no	no
ENSG00000175164.15	ABO	chr9	133250401	133276024	11195	6	no	tested	egene	yes	tested	egene	yes	no	yes	no	NA	NA	-3.86937	no	no
ENSG00000148296.7	SURF6	chr9	133328776	133336188	11207	28	yes	not_tested	NA	no	tested	egene	yes	no	no	no	NA	NA	-0.459434	no	no
ENSG00000148290.10	SURF1	chr9	133351758	133356676	11199	23	no	tested	NA	no	tested	egene	yes	no	no	no	NA	NA	0.1039	no	no
ENSG00000160323.18	ADAMTS13	chr9	133414358	133459402	11305	98	yes	tested	NA	no	tested	egene	yes	no	yes	yes	NA	NA	0.450451	no	no
ENSG00000160326.14	SLC2A6	chr9	133471094	133479127	11318	4	no	not_tested	NA	no	tested	egene	no	no	no	no	NA	NA	-0.772131	no	no
ENSG00000123454.12	DBH	chr9	133636363	133659329	11603	4	no	not_tested	NA	no	tested	egene	no	no	yes	no	NA	NA	-1.66268	no	no
ENSG00000123453.18	SARDH	chr9	133663560	133739955	11822	21	no	tested	NA	no	tested	egene	yes	no	yes	no	NA	NA	1.67977	no	no
ENSG00000235106.10	BRD3OS	chr9	134025481	134034666	12395	59	yes	tested	egene	yes	tested	egene	yes	no	yes	no	NA	NA	-0.0926856	no	no
ENSG00000169925.17	BRD3	chr9	134030305	134068535	12553	34	no	tested	NA	no	tested	egene	yes	no	yes	no	NA	NA	0.768125	no	yes
ENSG00000213221.5	DNLZ	chr9	136359480	136363744	10288	7	no	tested	NA	no	tested	egene	yes	no	yes	no	NA	NA	NA	no	no
ENSG00000165684.4	SNAPC4	chr9	136375577	136400168	10215	40	no	not_tested	NA	no	tested	egene	yes	no	yes	no	NA	NA	NA	no	no
ENSG00000165689.17	ENTR1	chr9	136401922	136410614	10196	30	yes	tested	NA	no	tested	egene	yes	no	yes	no	NA	NA	-0.599662	no	no
ENSG00000148384.13	INPP5E	chr9	136428619	136439845	10044	46	yes	tested	NA	no	tested	egene	yes	no	yes	yes	NA	NA	-0.31522	no	no
ENSG00000148396.18	SEC16A	chr9	136440096	136483759	9975	32	no	tested	NA	no	tested	egene	yes	no	yes	no	NA	NA	0.154969	no	no
ENSG00000148400.12	NOTCH1	chr9	136494433	136546048	9760	13	no	tested	NA	no	tested	egene	yes	no	yes	no	NA	NA	0.643817	no	no
ENSG00000237886.1	NALT1	chr9	136546212	136549893	9760	1	no	not_tested	NA	no	tested	egene	yes	no	yes	no	NA	NA	-0.767723	no	no
ENSG00000233016.7	SNHG7	chr9	136721366	136728184	9311	12	no	tested	NA	no	tested	egene	yes	no	no	no	NA	NA	-0.853919	no	no
ENSG00000213213.14	CCDC183	chr9	136796338	136807741	9256	17	no	tested	NA	no	tested	egene	no	no	yes	no	NA	NA	-0.798876	no	no
ENSG00000107331.17	ABCA2	chr9	137007234	137028922	9083	42	no	tested	NA	no	tested	egene	yes	no	yes	no	NA	NA	1.74222	no	no
ENSG00000107281.10	NPDC1	chr9	137039463	137046177	9046	11	no	not_tested	NA	no	tested	egene	yes	no	yes	no	NA	NA	4.5233	no	no
ENSG00000054179.12	ENTPD2	chr9	137048107	137054061	9005	18	no	tested	NA	no	tested	egene	yes	no	no	no	NA	NA	NA	no	no
ENSG00000268996.3	MAN1B1-DT	chr9	137084946	137086817	8882	25	no	tested	NA	no	tested	egene	yes	no	no	no	NA	NA	-0.339567	no	no
ENSG00000177239.15	MAN1B1	chr9	137086985	137109183	8881	19	no	tested	NA	yes	tested	egene	yes	no	no	yes	NA	NA	0.292493	no	no
ENSG00000188163.8	FAM166A	chr9	137243599	137247751	8179	57	no	tested	NA	no	tested	NA	no	no	yes	no	NA	NA	0.49101	no	no
ENSG00000275549.1	STPG3-AS1	chr9	137250219	137253497	8131	63	yes	tested	NA	no	tested	NA	no	no	yes	no	NA	NA	NA	no	no
ENSG00000188747.8	NOXA1	chr9	137423350	137434406	7035	33	yes	tested	NA	no	tested	egene	yes	no	no	no	NA	NA	-0.279757	no	no
ENSG00000165802.23	NSMF	chr9	137447570	137459334	6851	8	no	tested	egene	yes	tested	egene	yes	no	no	yes	NA	NA	-1.92579	no	no
ENSG00000130653.16	PNPLA7	chr9	137459952	137550402	6415	16	no	tested	egene	no	tested	egene	yes	no	no	no	NA	NA	-2.29014	no	no
ENSG00000182154.8	MRPL41	chr9	137551879	137552555	6407	3	no	not_tested	NA	no	tested	egene	no	no	no	no	NA	NA	-0.129088	no	no
ENSG00000148399.13	DPH7	chr9	137554444	137578925	6297	56	yes	tested	NA	no	tested	egene	yes	no	yes	no	NA	NA	-0.376006	no	no
ENSG00000197070.14	ARRDC1	chr9	137605685	137615360	6183	2	no	not_tested	NA	no	tested	egene	no	no	yes	no	NA	NA	0.27662	no	no
ENSG00000159247.13	TUBBP5	chr9	138150075	138177433	3760	29	no	tested	egene	yes	tested	egene	yes	no	no	no	NA	NA	-0.787765	no	no
ENSG00000233013.10	FAM157B	chr9	138217068	138253217	3566	1	no	tested	NA	no	tested	egene	no	no	no	no	NA	NA	-0.659693	no	no
ENSG00000006756.16	ARSD	chrX	2903972	2929349	5109	4	no	tested	egene	no	not_tested	NA	no	no	yes	no	NA	NA	1.375	no	no
ENSG00000183943.6	PRKX	chrX	3604340	3713649	8292	6	no	tested	egene	yes	not_tested	NA	no	no	yes	no	NA	NA	-0.679478	no	no
ENSG00000146938.16	NLGN4X	chrX	5840637	6228867	7083	236	no	tested	egene	no	not_tested	NA	no	no	yes	no	NA	NA	-3.53834	no	no
ENSG00000047644.19	WWC3	chrX	10015254	10144474	6110	14	no	not_tested	egene	no	not_tested	NA	no	no	yes	yes	NA	NA	0.108855	no	no
ENSG00000176896.8	TCEANC	chrX	13653189	13681964	6177	30	no	tested	egene	yes	not_tested	NA	no	no	yes	no	NA	NA	-0.119385	no	no
ENSG00000046651.15	OFD1	chrX	13734745	13769357	6089	48	no	tested	egene	no	not_tested	NA	no	no	yes	no	NA	NA	0.362711	no	no
ENSG00000046647.13	GEMIN8	chrX	14008279	14029893	5604	135	no	tested	egene	yes	not_tested	NA	no	no	yes	no	NA	NA	NA	no	no
ENSG00000130150.12	MOSPD2	chrX	14873421	14922327	5527	203	yes	tested	egene	yes	not_tested	NA	no	no	yes	no	NA	NA	0.25202	no	no
ENSG00000102048.16	ASB9	chrX	15235288	15270467	5533	10	no	tested	egene	yes	not_tested	NA	no	no	yes	yes	NA	NA	-4.93635	no	no
ENSG00000147003.7	CLTRN	chrX	15627318	15675012	5892	24	no	tested	NA	yes	not_tested	NA	no	no	yes	no	NA	NA	-1.81321	no	no
ENSG00000169249.12	ZRSR2	chrX	15790472	15823260	5944	116	no	tested	NA	no	not_tested	NA	no	no	yes	yes	NA	NA	NA	no	no
ENSG00000102054.18	RBBP7	chrX	16839283	16870362	5137	21	no	tested	NA	yes	not_tested	NA	no	no	yes	yes	NA	NA	0.716419	no	no
ENSG00000237836.6	PHKA2-AS1	chrX	18890296	18894974	4550	3	no	not_tested	NA	no	not_tested	NA	no	no	yes	no	NA	NA	0.543629	no	no
ENSG00000131828.14	PDHA1	chrX	19343893	19361718	4599	90	yes	tested	NA	no	not_tested	NA	no	no	yes	yes	NA	NA	0.39903	no	no
ENSG00000173674.11	EIF1AX	chrX	20124525	20141838	5061	44	no	tested	NA	no	not_tested	NA	no	no	no	no	NA	NA	-0.917129	no	no
ENSG00000102174.9	PHEX	chrX	22032325	22251310	6678	35	no	not_tested	egene	no	not_tested	NA	no	no	no	no	NA	NA	4.43098	no	no
ENSG00000123131.13	PRDX4	chrX	23664262	23686397	7796	53	no	not_tested	NA	no	not_tested	NA	no	no	no	no	NA	NA	0.617993	no	no
ENSG00000123130.17	ACOT9	chrX	23701055	23766475	7552	63	no	tested	egene	yes	not_tested	NA	no	no	yes	no	NA	NA	0.91509	no	no
ENSG00000130066.16	SAT1	chrX	23783173	23786226	7486	1	no	not_tested	NA	no	not_tested	NA	no	no	no	no	NA	NA	0.996682	no	no
ENSG00000130741.11	EIF2S3	chrX	24054946	24078810	6529	45	no	not_tested	NA	no	not_tested	NA	no	no	no	no	NA	NA	-0.54225	no	no
ENSG00000067992.15	PDK3	chrX	24465221	24550466	5667	37	no	tested	egene	yes	not_tested	NA	no	no	no	no	NA	NA	0.244296	no	no
ENSG00000215301.10	DDX3X	chrX	41333284	41364472	5709	16	no	tested	NA	no	not_tested	NA	no	no	yes	no	NA	NA	NA	no	yes
ENSG00000183690.13	EFHC2	chrX	44147872	44343672	5179	15	no	tested	NA	no	not_tested	NA	no	no	yes	no	NA	NA	-6.96669	no	no
ENSG00000214018.3	RRM2P3	chrX	44309314	44310476	5148	1	no	tested	NA	no	not_tested	NA	no	no	no	no	NA	NA	-5.42094	no	no
ENSG00000102226.10	USP11	chrX	47232866	47248328	4931	14	no	tested	NA	no	not_tested	NA	no	no	no	no	NA	NA	0.397539	no	no
ENSG00000196741.5	LINC01560	chrX	47483571	47484823	4951	2	no	not_tested	NA	no	not_tested	NA	no	no	yes	no	NA	NA	NA	no	no
ENSG00000078061.13	ARAF	chrX	47561100	47571920	4906	2	no	tested	NA	no	not_tested	NA	no	no	no	no	NA	NA	-0.128157	no	no
ENSG00000221994.12	ZNF630	chrX	47983356	48071658	4914	6	no	tested	egene	yes	not_tested	NA	no	no	no	no	NA	NA	0.166752	no	no
ENSG00000068438.15	FTSJ1	chrX	48476021	48486364	4438	4	no	tested	NA	no	not_tested	NA	no	no	no	no	NA	NA	-0.473699	no	no
ENSG00000102312.22	PORCN	chrX	48508962	48520814	4366	28	no	tested	NA	no	not_tested	NA	no	no	yes	no	NA	NA	-0.564097	no	no
ENSG00000147155.11	EBP	chrX	48521799	48528716	4323	1	no	not_tested	NA	no	not_tested	NA	no	no	no	no	NA	NA	0.163242	no	no
ENSG00000102109.9	PCSK1N	chrX	48831096	48835610	4064	17	no	tested	egene	no	not_tested	NA	no	no	no	no	NA	NA	1.51134	no	no
ENSG00000102103.16	PQBP1	chrX	48890197	48903143	4016	5	no	not_tested	NA	no	not_tested	NA	no	no	yes	yes	NA	NA	-0.112653	no	no
ENSG00000147144.13	CCDC120	chrX	49053572	49069857	3977	38	no	not_tested	NA	no	not_tested	NA	no	no	no	yes	NA	NA	-0.338755	no	no
ENSG00000196998.19	WDR45	chrX	49074442	49101170	3939	5	no	not_tested	NA	no	not_tested	NA	no	no	no	no	NA	NA	0.271409	no	no
ENSG00000102007.11	PLP2	chrX	49171898	49175235	3859	4	no	not_tested	NA	no	not_tested	NA	no	no	no	no	NA	NA	-0.595269	no	no
ENSG00000102001.13	CACNA1F	chrX	49205063	49233371	3721	19	no	tested	egene	yes	not_tested	NA	no	no	yes	yes	NA	NA	-2.39348	no	no
ENSG00000101997.13	CCDC22	chrX	49235470	49250520	3708	93	no	tested	NA	no	not_tested	NA	no	no	yes	no	NA	NA	NA	no	no
ENSG00000230317.2	LINC01284	chrX	51095836	51224432	4403	66	no	tested	NA	no	not_tested	NA	no	no	yes	no	NA	NA	0.257388	no	no
ENSG00000229151.2	AC233976.1	chrX	51190598	51396462	4433	72	no	tested	NA	no	not_tested	NA	no	no	yes	no	NA	NA	-0.172691	no	no
ENSG00000287767.1	AC233976.2	chrX	51325790	51330662	4444	4	no	not_tested	NA	no	not_tested	NA	no	no	no	no	NA	NA	NA	no	no
ENSG00000184205.14	TSPYL2	chrX	53082367	53088540	3193	11	no	not_tested	NA	no	not_tested	NA	no	no	no	no	NA	NA	NA	no	no
ENSG00000232593.7	KANTR	chrX	53094145	53170914	3162	139	no	tested	NA	no	not_tested	NA	no	no	no	no	NA	NA	-1.17912	no	no
ENSG00000231340.1	ACTG1P10	chrX	53142832	53143913	2970	3	no	not_tested	NA	no	not_tested	NA	no	no	no	no	NA	NA	-1.77784	no	no
ENSG00000126012.12	KDM5C	chrX	53191321	53225422	2838	20	no	tested	NA	no	not_tested	NA	no	no	no	no	NA	NA	0.12632	no	no
ENSG00000072506.13	HSD17B10	chrX	53431258	53434370	2740	17	no	tested	NA	no	not_tested	NA	no	no	no	no	NA	NA	0.359568	no	no
ENSG00000102302.8	FGD1	chrX	54445454	54496234	3762	4	no	tested	NA	no	not_tested	NA	no	no	no	no	NA	NA	-0.430252	no	no
ENSG00000067445.21	TRO	chrX	54920462	54931431	4021	324	yes	tested	egene	yes	not_tested	NA	no	no	yes	no	NA	NA	-0.607484	no	no
ENSG00000158571.11	PFKFB1	chrX	54932961	54998534	4177	36	no	tested	NA	no	not_tested	NA	no	no	yes	yes	NA	NA	-0.399414	no	no
ENSG00000187601.5	MAGEH1	chrX	55452127	55453566	5030	235	no	tested	NA	yes	not_tested	NA	no	no	yes	yes	NA	NA	1.84327	no	no
ENSG00000247746.4	USP51	chrX	55484616	55489202	5061	126	no	tested	NA	no	not_tested	NA	no	no	no	yes	NA	NA	1.79712	no	no
ENSG00000227486.2	AL050309.1	chrX	55908123	56209271	5109	2	no	tested	NA	no	not_tested	NA	no	no	yes	no	NA	NA	-1.02718	no	no
ENSG00000102349.18	KLF8	chrX	56232356	56291531	5210	484	no	tested	egene	no	not_tested	NA	no	no	yes	yes	NA	NA	-2.55069	no	no
ENSG00000188021.8	UBQLN2	chrX	56563639	56567868	5415	35	no	not_tested	NA	no	not_tested	NA	no	no	yes	no	NA	NA	-0.0980007	no	no
ENSG00000204272.13	NBDY	chrX	56729241	56819179	5514	177	no	tested	NA	no	not_tested	NA	no	no	yes	no	NA	NA	-0.321917	no	no
ENSG00000204271.13	SPIN3	chrX	56818298	56995827	5379	82	yes	tested	NA	no	not_tested	NA	no	no	yes	no	NA	NA	NA	no	no
ENSG00000237708.1	AL139397.2	chrX	57068914	57069685	5326	273	no	tested	NA	no	not_tested	NA	no	no	no	no	NA	NA	-1.12537	no	no
ENSG00000186787.8	SPIN2B	chrX	57118551	57121546	5283	2	no	not_tested	NA	no	not_tested	NA	no	no	no	no	NA	NA	0.203525	no	no
ENSG00000198881.10	ASB12	chrX	64224194	64230607	4058	441	no	tested	NA	no	not_tested	NA	no	no	yes	no	NA	NA	NA	no	no
ENSG00000225569.1	CCT4P2	chrX	65270913	65273019	4612	599	no	tested	NA	no	not_tested	NA	no	no	yes	no	NA	NA	-1.10367	no	no
ENSG00000155659.15	VSIG4	chrX	66021738	66040125	5001	8	no	not_tested	NA	no	not_tested	NA	no	no	yes	no	NA	NA	-6.6437	no	no
ENSG00000169083.17	AR	chrX	67544021	67730619	5039	4	no	tested	NA	no	not_tested	NA	no	no	no	no	NA	NA	-2.32603	no	no
ENSG00000181704.12	YIPF6	chrX	68498562	68537282	5568	116	no	tested	NA	no	not_tested	NA	no	no	yes	no	NA	NA	0.174391	no	no
ENSG00000186912.6	P2RY4	chrX	70258170	70259764	5683	45	no	tested	NA	yes	not_tested	NA	no	no	yes	no	NA	NA	NA	no	no
ENSG00000165349.12	SLC7A3	chrX	70925579	70931125	4558	33	no	tested	NA	no	not_tested	NA	no	no	no	no	NA	NA	-3.18204	no	no
ENSG00000204165.6	CXorf65	chrX	71103889	71106788	4403	12	no	tested	NA	no	not_tested	NA	no	no	no	yes	NA	NA	-1.33539	no	no
ENSG00000184634.16	MED12	chrX	71118556	71142454	4386	12	yes	tested	NA	no	not_tested	NA	no	no	yes	yes	NA	NA	NA	no	no
ENSG00000196338.13	NLGN3	chrX	71144831	71171201	4402	1	no	tested	NA	no	not_tested	NA	no	no	no	no	NA	NA	-0.674412	no	no
ENSG00000102309.15	PIN4	chrX	72181353	72302926	3529	37	no	tested	NA	no	not_tested	NA	no	no	yes	no	NA	NA	0.192591	no	no
ENSG00000067177.15	PHKA1	chrX	72578814	72714319	4482	18	no	tested	NA	no	not_tested	NA	no	no	no	no	NA	NA	1.08363	no	no
ENSG00000269904.2	MAP2K4P1	chrX	73524275	73563085	4562	6	no	tested	NA	no	not_tested	NA	no	no	no	no	NA	NA	NA	no	no
ENSG00000225470.8	JPX	chrX	73944182	74070408	5011	106	yes	not_tested	NA	no	not_tested	NA	no	no	yes	yes	NA	NA	-0.39947	no	no
ENSG00000228906.1	AL353804.1	chrX	73948973	73949558	5025	21	no	tested	NA	no	not_tested	NA	no	no	no	no	NA	NA	-0.344446	no	no
ENSG00000131269.19	ABCB7	chrX	75051048	75156732	5282	140	no	not_tested	NA	no	not_tested	NA	no	no	no	no	NA	NA	0.0611626	no	no
ENSG00000102383.14	ZDHHC15	chrX	75368427	75523502	5932	248	no	tested	NA	no	not_tested	NA	no	no	yes	yes	NA	NA	-0.457747	no	no
ENSG00000215105.4	TTC3P1	chrX	75740831	75746911	6626	97	no	not_tested	NA	no	not_tested	NA	no	no	no	no	NA	NA	NA	no	no
ENSG00000102390.11	PBDC1	chrX	76173040	76178314	7363	1548	no	tested	egene	yes	not_tested	NA	no	no	yes	yes	NA	NA	NA	no	no
ENSG00000085224.22	ATRX	chrX	77504878	77786233	5136	2	no	not_tested	NA	no	not_tested	NA	no	no	no	no	NA	NA	0.306795	no	no
ENSG00000187325.5	TAF9B	chrX	78129748	78139650	4573	548	yes	tested	egene	yes	not_tested	NA	no	no	yes	yes	NA	NA	NA	no	no
ENSG00000173198.6	CYSLTR1	chrX	78271468	78327691	4721	192	yes	tested	egene	yes	not_tested	NA	no	no	yes	yes	NA	NA	-6.67147	no	no
ENSG00000147138.2	GPR174	chrX	79144663	79175315	7698	205	yes	tested	egene	no	not_tested	NA	no	no	yes	yes	NA	NA	0.617359	no	no
ENSG00000225025.2	KIF4CP	chrX	79323446	79325217	7729	3	no	tested	NA	no	not_tested	NA	no	no	no	no	NA	NA	NA	no	no
ENSG00000078596.11	ITM2A	chrX	79360384	79367667	7706	296	no	tested	egene	yes	not_tested	NA	no	no	yes	yes	NA	NA	1.88603	no	yes
ENSG00000131171.13	SH3BGRL	chrX	81202102	81298547	4780	16	no	tested	NA	no	not_tested	NA	no	no	no	no	NA	NA	0.836842	no	no
ENSG00000124429.18	POF1B	chrX	85277396	85379717	8053	2	no	not_tested	NA	no	not_tested	NA	no	no	no	no	NA	NA	0.368401	no	no
ENSG00000147202.18	DIAPH2	chrX	96684663	97604997	6298	25	no	not_tested	egene	no	not_tested	NA	no	no	yes	no	NA	NA	1.1593	no	no
ENSG00000000003.15	TSPAN6	chrX	100627108	100639991	5466	7	no	tested	egene	yes	not_tested	NA	no	no	no	no	NA	NA	-2.47175	no	no
ENSG00000233680.4	HNRNPA1P27	chrX	100887636	100888590	5608	16	no	tested	NA	no	not_tested	NA	no	no	yes	no	NA	NA	-1.31792	no	no
ENSG00000182489.9	XKRX	chrX	100913445	100929433	5584	27	no	tested	NA	no	not_tested	NA	no	no	yes	no	NA	NA	-1.50458	no	yes
ENSG00000188917.15	TRMT2B	chrX	101009346	101052116	5797	53	no	tested	egene	yes	not_tested	NA	no	no	yes	no	NA	NA	-0.102051	no	no
ENSG00000102385.12	DRP2	chrX	101219769	101264497	6009	106	no	tested	egene	yes	not_tested	NA	no	no	yes	no	NA	NA	2.65773	no	no
ENSG00000102393.12	GLA	chrX	101397803	101408012	5646	8	yes	not_tested	egene	no	not_tested	NA	no	no	no	yes	NA	NA	0.127498	no	no
ENSG00000196440.11	ARMCX4	chrX	101418287	101533459	5623	53	no	tested	egene	no	not_tested	NA	no	no	yes	no	NA	NA	-1.09256	no	no
ENSG00000184515.11	BEX5	chrX	102153708	102155977	4996	226	yes	tested	NA	no	not_tested	NA	no	no	yes	no	NA	NA	0.646596	no	no
ENSG00000198932.13	GPRASP1	chrX	102651092	102659083	4562	143	no	tested	egene	yes	not_tested	NA	no	no	yes	no	NA	NA	-1.89579	no	no
ENSG00000158301.18	GPRASP2	chrX	102712176	102717733	4509	31	no	tested	NA	no	not_tested	NA	no	no	no	no	NA	NA	-1.97743	no	no
ENSG00000239407.5	Z68871.1	chrX	102884414	102906158	4381	124	no	not_tested	NA	no	not_tested	NA	no	no	yes	no	NA	NA	0.242075	no	no
ENSG00000102409.10	BEX4	chrX	103215108	103217246	3857	36	no	tested	egene	yes	not_tested	NA	no	no	yes	yes	NA	NA	-0.632092	no	no
ENSG00000185222.10	TCEAL9	chrX	103356489	103358462	4015	22	no	tested	egene	yes	not_tested	NA	no	no	yes	no	NA	NA	-5.94416	no	no
ENSG00000166681.14	BEX3	chrX	103376395	103378164	4058	50	no	tested	egene	yes	not_tested	NA	no	no	yes	no	NA	NA	-3.18092	no	no
ENSG00000133142.17	TCEAL4	chrX	103576231	103587736	4123	64	no	tested	egene	yes	not_tested	NA	no	no	yes	yes	NA	NA	NA	no	no
ENSG00000196507.11	TCEAL3	chrX	103607451	103629690	4124	2	no	tested	NA	no	not_tested	NA	no	no	no	no	NA	NA	-0.897366	no	no
ENSG00000230312.2	AC234782.1	chrX	103928099	103929017	4396	39	no	tested	NA	no	not_tested	NA	no	no	no	no	NA	NA	1.2952	no	no
ENSG00000269743.3	SLC25A53	chrX	104099214	104157009	4427	2	no	tested	NA	no	not_tested	NA	no	no	no	no	NA	NA	1.28727	no	no
ENSG00000166707.11	ZCCHC18	chrX	104112131	104115846	4443	1	no	tested	NA	no	not_tested	NA	no	no	no	no	NA	NA	1.23598	no	no
ENSG00000089682.16	RBM41	chrX	107064420	107118823	3845	102	yes	not_tested	NA	no	not_tested	NA	no	no	yes	no	NA	NA	-0.329141	no	no
ENSG00000198088.10	NUP62CL	chrX	107123427	107206433	3865	142	no	not_tested	NA	no	not_tested	NA	no	no	yes	no	NA	NA	-1.04483	no	no
ENSG00000213569.4	AL390039.1	chrX	107131659	107132269	3843	41	yes	tested	NA	no	not_tested	NA	no	no	yes	no	NA	NA	-1.30188	no	no
ENSG00000080561.13	MID2	chrX	107825755	107927193	4056	20	yes	tested	NA	no	not_tested	NA	no	no	yes	no	NA	NA	1.30696	no	no
ENSG00000101842.13	VSIG1	chrX	108044970	108079184	4332	85	no	tested	egene	yes	not_tested	NA	no	no	yes	no	NA	NA	-6.30663	no	no
ENSG00000068366.20	ACSL4	chrX	109624244	109733403	5038	39	yes	not_tested	NA	no	not_tested	NA	no	no	yes	no	NA	NA	0.893461	no	no
ENSG00000157600.12	TMEM164	chrX	110002631	110182734	4765	51	yes	tested	NA	no	not_tested	NA	no	no	yes	no	NA	NA	0.108294	no	no
ENSG00000131725.14	WDR44	chrX	118346073	118449961	7052	222	yes	tested	NA	no	not_tested	NA	no	no	yes	no	NA	NA	NA	no	no
ENSG00000174460.4	ZCCHC12	chrX	118823824	118826968	6633	14	no	not_tested	NA	no	not_tested	NA	no	no	yes	no	NA	NA	NA	no	yes
ENSG00000077713.19	SLC25A43	chrX	119399336	119454478	5938	11	no	tested	egene	no	not_tested	NA	no	no	no	no	NA	NA	-0.755286	no	no
ENSG00000005022.6	SLC25A5	chrX	119468422	119471396	5926	44	yes	tested	NA	no	not_tested	NA	no	no	yes	no	NA	NA	0.146434	no	no
ENSG00000018610.15	CXorf56	chrX	119538149	119565409	5801	48	no	not_tested	egene	no	not_tested	NA	no	no	no	no	NA	NA	0.133102	no	no
ENSG00000125354.23	SEPTIN6	chrX	119615724	119693370	5896	16	no	tested	NA	no	not_tested	NA	no	no	yes	no	NA	NA	0.262968	no	no
ENSG00000258545.6	RHOXF1-AS1	chrX	120036236	120146854	5469	38	no	tested	NA	no	not_tested	NA	no	no	no	no	NA	NA	-1.45302	no	no
ENSG00000101883.5	RHOXF1	chrX	120109051	120115913	5501	36	no	tested	egene	yes	not_tested	NA	no	no	yes	no	NA	NA	-0.745295	no	no
ENSG00000228139.1	LINC01402	chrX	120117642	120119700	5498	31	no	tested	egene	yes	not_tested	NA	no	no	yes	no	NA	NA	-0.744212	no	no
ENSG00000232119.8	MCTS1	chrX	120594010	120621159	5791	17	yes	tested	NA	no	not_tested	NA	no	no	yes	yes	NA	NA	-0.661387	no	no
ENSG00000125676.20	THOC2	chrX	123600561	123733056	5935	4	no	not_tested	NA	no	not_tested	NA	no	no	no	no	NA	NA	-0.160232	no	yes
ENSG00000156697.13	UTP14A	chrX	129906121	129929761	4984	30	no	tested	NA	no	not_tested	NA	no	no	no	no	NA	NA	-0.197958	no	no
ENSG00000134597.16	RBMX2	chrX	130401987	130413656	4319	13	yes	not_tested	NA	no	not_tested	NA	no	no	yes	no	NA	NA	NA	no	no
ENSG00000213468.7	FIRRE	chrX	131688779	131830862	4221	21	no	tested	egene	yes	not_tested	NA	no	no	yes	no	NA	NA	-4.46633	no	no
ENSG00000123728.10	RAP2C	chrX	132203024	132219480	4328	8	no	tested	NA	no	not_tested	NA	no	no	no	no	NA	NA	0.134474	no	no
ENSG00000223749.11	MIR503HG	chrX	134543119	134546642	3695	6	no	tested	NA	no	not_tested	NA	no	no	no	yes	NA	NA	-0.548295	no	no
ENSG00000156500.15	FAM122C	chrX	134796395	134854835	3721	12	no	tested	NA	no	not_tested	NA	no	no	no	no	NA	NA	-0.311405	no	no
ENSG00000134590.14	RTL8C	chrX	135032355	135033546	3614	21	no	tested	NA	no	not_tested	NA	no	no	yes	no	NA	NA	0.359007	no	no
ENSG00000203950.6	RTL8A	chrX	135050932	135052196	3611	181	no	tested	egene	yes	not_tested	NA	no	no	yes	no	NA	NA	-0.272441	no	no
ENSG00000178947.9	SMIM10L2A	chrX	135421944	135428075	3708	44	yes	tested	egene	yes	not_tested	NA	no	no	yes	no	NA	NA	NA	no	no
ENSG00000165359.15	INTS6L	chrX	135520643	135582510	3681	8	no	tested	NA	no	not_tested	NA	no	no	yes	no	NA	NA	0.464431	no	no
ENSG00000022267.19	FHL1	chrX	136146702	136211359	3605	7	no	tested	egene	yes	not_tested	NA	no	no	yes	no	NA	NA	NA	no	no
ENSG00000233093.6	LINC00892	chrX	136639539	136642426	3887	30	yes	tested	egene	yes	not_tested	NA	no	no	yes	yes	NA	NA	5.92419	no	no
ENSG00000101974.14	ATP11C	chrX	139726346	139945276	6557	3	no	not_tested	NA	no	not_tested	NA	no	no	no	no	NA	NA	0.268042	no	no
ENSG00000268066.5	FMR1-AS1	chrX	147909431	147911817	6373	1	no	tested	NA	no	not_tested	NA	no	no	no	no	NA	NA	-2.08427	no	no
ENSG00000102081.15	FMR1	chrX	147911919	147951125	6373	3	no	not_tested	NA	no	not_tested	NA	no	no	no	no	NA	NA	0.0896628	no	no
ENSG00000155966.14	AFF2	chrX	148500617	149000663	6213	162	no	tested	egene	yes	not_tested	NA	no	no	yes	no	NA	NA	0.780941	no	no
ENSG00000238039.1	AC244197.2	chrX	149511509	149526264	5064	31	yes	tested	egene	yes	not_tested	NA	no	no	yes	no	NA	NA	-0.233608	no	no
ENSG00000241769.7	LINC00893	chrX	149527591	149540959	5087	32	yes	tested	egene	no	not_tested	NA	no	no	yes	no	NA	NA	-0.278736	no	no
ENSG00000197620.11	EOLA1	chrX	149540355	149550510	5088	19	no	tested	NA	yes	not_tested	NA	no	no	yes	no	NA	NA	-0.231835	no	no
ENSG00000268738.3	HSFX2	chrX	149592512	149595314	5083	49	no	tested	NA	no	not_tested	NA	no	no	no	no	NA	NA	NA	no	no
ENSG00000269556.8	TMEM185A	chrX	149596556	149631912	5072	46	no	tested	NA	no	not_tested	NA	no	no	yes	no	NA	NA	0.127544	no	no
ENSG00000171116.7	HSFX1	chrX	149774068	149776867	5058	33	no	tested	NA	no	not_tested	NA	no	no	no	no	NA	NA	-0.676664	no	no
ENSG00000197021.9	EOLA2	chrX	149929527	149938700	5150	37	no	not_tested	NA	no	not_tested	NA	no	no	no	no	NA	NA	-0.0962513	no	no
ENSG00000235703.6	LINC00894	chrX	149938613	150224580	5150	87	yes	not_tested	NA	no	not_tested	NA	no	no	yes	no	NA	NA	-0.476458	no	no
ENSG00000013619.14	MAMLD1	chrX	150361422	150514178	5527	12	no	tested	egene	yes	not_tested	NA	no	no	yes	no	NA	NA	3.02135	no	no
ENSG00000063601.17	MTMR1	chrX	150692971	150765108	5943	4	no	not_tested	NA	no	not_tested	NA	no	no	no	no	NA	NA	0.419282	no	no
ENSG00000147400.10	CETN2	chrX	152826994	152830757	6162	9	no	tested	NA	no	not_tested	NA	no	no	no	no	NA	NA	0.25138	no	no
ENSG00000147394.18	ZNF185	chrX	152914442	152973480	6037	58	no	tested	NA	no	not_tested	NA	no	no	yes	yes	NA	NA	-0.227983	no	no
ENSG00000183837.9	PNMA3	chrX	153056409	153060467	5942	16	yes	tested	egene	yes	not_tested	NA	no	no	yes	no	NA	NA	-0.141814	no	no
ENSG00000063587.15	ZNF275	chrX	153334147	153360110	5270	31	no	tested	egene	yes	not_tested	NA	no	no	no	no	NA	NA	-0.397876	no	no
ENSG00000183479.12	TREX2	chrX	153444720	153470587	5207	13	no	tested	NA	no	not_tested	NA	no	no	no	no	NA	NA	-0.426446	no	no
ENSG00000213397.10	HAUS7	chrX	153447666	153495516	5212	31	no	tested	egene	yes	not_tested	NA	no	no	no	no	NA	NA	-0.370744	no	no
ENSG00000260081.2	AF274858.1	chrX	153599315	153613937	5152	12	no	tested	NA	no	not_tested	NA	no	no	yes	no	NA	NA	-0.169678	no	no
ENSG00000101986.12	ABCD1	chrX	153724856	153744755	5105	4	yes	tested	NA	no	not_tested	NA	no	no	yes	no	NA	NA	NA	no	no
ENSG00000067829.19	IDH3G	chrX	153785766	153794523	5055	37	yes	tested	NA	no	not_tested	NA	no	no	yes	no	NA	NA	0.106787	no	no
ENSG00000180879.14	SSR4	chrX	153793516	153798499	5056	25	no	tested	NA	no	not_tested	NA	no	no	no	no	NA	NA	-0.111658	no	no
ENSG00000067840.12	PDZD4	chrX	153802166	153830565	5033	18	yes	tested	egene	yes	not_tested	NA	no	no	yes	no	NA	NA	-3.96569	no	no
ENSG00000177854.8	TMEM187	chrX	153972754	153983194	4799	25	no	tested	NA	no	not_tested	NA	no	no	yes	yes	NA	NA	0.209982	no	no
ENSG00000169057.23	MECP2	chrX	154021573	154137103	4474	16	no	not_tested	NA	no	not_tested	NA	no	no	yes	no	NA	NA	-0.123605	no	no
ENSG00000007350.17	TKTL1	chrX	154295795	154330350	4367	32	no	tested	NA	no	not_tested	NA	no	no	yes	no	NA	NA	-5.3218	no	no
ENSG00000280195.1	AC245140.2	chrX	154396878	154398816	4190	82	yes	tested	NA	no	not_tested	NA	no	no	yes	no	NA	NA	-0.613852	no	no
ENSG00000147403.16	RPL10	chrX	154397154	154409168	4191	9	yes	tested	NA	no	not_tested	NA	no	no	yes	no	NA	NA	-0.76493	no	no
ENSG00000013563.14	DNASE1L1	chrX	154401236	154412112	4183	2	no	tested	NA	yes	not_tested	NA	no	no	yes	yes	NA	NA	0.424437	no	no
ENSG00000197180.2	AC244090.1	chrX	154424380	154428479	4200	2	no	not_tested	NA	no	not_tested	NA	no	no	no	no	NA	NA	0.461061	no	no
ENSG00000130827.6	PLXNA3	chrX	154458281	154477779	4164	10	no	tested	NA	no	not_tested	NA	no	no	yes	yes	NA	NA	-0.146102	no	no
ENSG00000102178.13	UBL4A	chrX	154483717	154486615	4082	22	no	tested	NA	no	not_tested	NA	no	no	yes	no	NA	NA	-0.196152	no	no
ENSG00000126903.16	SLC10A3	chrX	154487306	154490690	4069	67	yes	tested	NA	no	not_tested	NA	no	no	yes	no	NA	NA	0.217339	no	no
ENSG00000071889.16	FAM3A	chrX	154506159	154516242	3988	53	no	tested	NA	no	not_tested	NA	no	no	yes	no	NA	NA	-0.275246	no	no
ENSG00000269335.5	IKBKG	chrX	154541199	154565046	3929	36	no	tested	NA	no	not_tested	NA	no	no	yes	no	NA	NA	0.439839	no	no
ENSG00000275882.1	IKBKGP1	chrX	154639978	154648275	3799	27	no	tested	NA	no	not_tested	NA	no	no	yes	no	NA	NA	NA	no	no
ENSG00000185010.15	F8	chrX	154835788	155026940	2912	65	yes	tested	egene	yes	not_tested	NA	no	no	yes	no	NA	NA	1.26426	no	no
ENSG00000277203.1	F8A1	chrX	154886349	154888061	3283	513	no	tested	NA	no	not_tested	NA	no	no	yes	no	NA	NA	0.317319	no	no
ENSG00000165775.18	FUNDC2	chrX	155025980	155060304	2914	19	no	tested	NA	no	not_tested	NA	no	no	yes	no	NA	NA	-0.0641856	no	no
ENSG00000185515.14	BRCC3	chrX	155071420	155123074	2836	12	no	not_tested	NA	no	not_tested	NA	no	no	no	no	NA	NA	0.402141	no	no
ENSG00000155961.5	RAB39B	chrX	155258235	155264491	2667	4	no	not_tested	egene	no	not_tested	NA	no	no	yes	no	NA	NA	0.118496	no	no
ENSG00000185973.11	TMLHE	chrX	155489011	155669944	1873	251	no	tested	NA	no	not_tested	NA	no	no	yes	yes	NA	NA	-0.261806	no	no

### Sheet: TFH
6776	total egenes					total # of positive responses	1692	5358	2356	1772	6084	5395	3927	18	4351	1707	27	14	1248	100	105
phenotype_id	gene_name	gene_chr	gene_start	gene_end	num_var	sig_var	promoter	DICE	DICE_egene	lead_sig_DICE	eQTLgen	eQTLgen_egene	lead_sig_eQTLgen	pAID_snp	ATAC	CaptureC	TFH_colocs	DICE_TFH_colocs	NTT_lfc	ImmuneSys_Panther	GSEA_T
ENSG00000225972.1	MTND1P23	chr1	629062	629433	4433	1	no	not_tested	NA	no	tested	NA	no	no	no	no	NA	NA	NA	no	no
ENSG00000228327.3	AL669831.1	chr1	725885	778626	4985	7	no	not_tested	NA	no	tested	NA	no	no	yes	no	NA	NA	-0.251208	no	no
ENSG00000188976.11	NOC2L	chr1	944203	959309	5712	43	no	tested	egene	yes	tested	egene	yes	no	yes	no	NA	NA	-0.185037	no	no
ENSG00000187961.14	KLHL17	chr1	960584	965719	5720	30	no	tested	NA	no	tested	egene	yes	no	yes	no	NA	NA	-0.230704	no	no
ENSG00000187583.11	PLEKHN1	chr1	966482	975865	5758	46	yes	tested	egene	no	tested	egene	yes	no	yes	no	NA	NA	2.17456	no	no
ENSG00000272512.1	AL645608.7	chr1	995966	998051	5981	12	yes	tested	NA	no	tested	NA	no	no	yes	no	NA	NA	-2.67036	no	no
ENSG00000187608.10	ISG15	chr1	1001138	1014540	6005	58	no	tested	NA	no	tested	egene	yes	no	yes	yes	NA	NA	0.203832	no	no
ENSG00000188157.15	AGRN	chr1	1020120	1056118	6077	10	no	tested	NA	no	tested	egene	yes	no	yes	no	NA	NA	0.3783	no	no
ENSG00000242590.1	AL645608.5	chr1	1055033	1056116	6234	6	no	tested	NA	no	tested	NA	no	no	no	no	NA	NA	0.421826	no	no
ENSG00000131591.17	C1orf159	chr1	1081818	1116361	6645	28	no	tested	NA	no	tested	egene	yes	no	yes	yes	NA	NA	-0.13274	no	no
ENSG00000176022.7	B3GALT6	chr1	1232237	1235041	7044	129	yes	tested	egene	yes	tested	egene	yes	no	yes	no	NA	NA	-0.312211	no	no
ENSG00000169962.5	TAS1R3	chr1	1331280	1335314	7498	37	no	tested	NA	no	tested	egene	yes	no	yes	yes	NA	NA	-0.387244	no	no
ENSG00000215915.10	ATAD3C	chr1	1449689	1470163	8119	65	no	tested	NA	no	tested	egene	no	no	yes	no	NA	NA	0.555703	no	no
ENSG00000197785.14	ATAD3A	chr1	1512162	1534685	8410	23	yes	tested	NA	no	tested	egene	no	no	yes	no	NA	NA	NA	no	no
ENSG00000160075.12	SSU72	chr1	1541673	1574863	8722	52	no	tested	NA	no	tested	egene	yes	no	yes	no	NA	NA	-0.0927965	no	no
ENSG00000197530.12	MIB2	chr1	1615415	1630610	8904	2	no	not_tested	NA	no	not_tested	egene	no	no	no	no	NA	NA	-0.211533	no	no
ENSG00000272004.1	FO704657.1	chr1	1659325	1662602	9024	37	yes	tested	NA	no	tested	NA	no	no	yes	no	NA	NA	NA	no	no
ENSG00000189339.12	SLC35E2B	chr1	1659529	1692795	9033	33	yes	tested	egene	yes	tested	egene	yes	no	yes	no	NA	NA	NA	no	no
ENSG00000215914.4	MMP23A	chr1	1699942	1701782	9035	13	no	tested	NA	no	tested	egene	yes	no	yes	no	NA	NA	-1.00442	no	no
ENSG00000008128.23	CDK11A	chr1	1702379	1724357	9038	51	no	tested	egene	no	tested	egene	no	no	no	no	NA	NA	-0.155873	no	no
ENSG00000215790.7	SLC35E2A	chr1	1724838	1745999	9029	64	no	tested	egene	no	tested	egene	yes	no	yes	no	NA	NA	NA	no	no
ENSG00000078369.18	GNB1	chr1	1785285	1891117	9224	4	no	not_tested	NA	no	tested	egene	no	no	no	no	NA	NA	0.39081	no	no
ENSG00000231050.1	AL109917.1	chr1	1891471	1892658	9230	3	no	tested	NA	yes	tested	egene	yes	no	no	no	NA	NA	-1.49635	no	no
ENSG00000169885.10	CALML6	chr1	1915108	1917296	9202	11	no	tested	egene	yes	tested	egene	yes	no	yes	no	NA	NA	-0.454352	no	no
ENSG00000271806.1	AL590822.2	chr1	2141084	2145279	9261	67	yes	tested	NA	no	tested	NA	no	no	yes	no	NA	NA	0.799174	no	no
ENSG00000162585.17	FAAP20	chr1	2184461	2212720	9231	3	no	not_tested	NA	no	not_tested	egene	no	no	yes	no	NA	NA	-0.235986	no	no
ENSG00000116151.14	MORN1	chr1	2321253	2391707	9359	5	no	tested	NA	no	tested	egene	yes	no	no	no	NA	NA	-0.136808	no	no
ENSG00000269896.2	AL513477.1	chr1	2350414	2352820	9416	20	no	tested	NA	no	tested	egene	yes	no	no	no	NA	NA	-0.299251	no	no
ENSG00000272420.1	AL513477.2	chr1	2363061	2363628	9401	4	no	tested	NA	no	tested	NA	no	no	no	no	NA	NA	-0.492477	no	no
ENSG00000157881.16	PANK4	chr1	2508537	2526596	9414	19	no	tested	NA	no	tested	egene	yes	no	no	no	NA	NA	0.0743662	no	no
ENSG00000272449.2	AL139246.5	chr1	2530064	2547460	9415	17	no	not_tested	NA	no	tested	NA	no	no	yes	no	NA	NA	-0.921184	no	no
ENSG00000157873.17	TNFRSF14	chr1	2555639	2565382	9430	7	no	tested	NA	no	tested	egene	yes	no	yes	yes	NA	NA	-0.482531	no	no
ENSG00000215912.12	TTC34	chr1	2635976	2801717	10001	54	no	tested	NA	no	tested	egene	yes	no	no	yes	NA	NA	-1.48521	no	no
ENSG00000283259.1	AC242022.1	chr1	2773603	2776473	9898	4	no	tested	NA	no	tested	NA	no	no	no	no	NA	NA	2.27689	no	no
ENSG00000227372.12	TP73-AS1	chr1	3735511	3747373	12437	19	no	tested	egene	yes	tested	egene	yes	no	yes	yes	NA	NA	-0.110936	no	no
ENSG00000266075.2	RN7SL574P	chr1	3782815	3783111	12630	30	no	tested	egene	no	tested	NA	no	no	no	no	NA	NA	0.584664	no	no
ENSG00000116198.13	CEP104	chr1	3812086	3857214	12691	81	no	tested	egene	yes	tested	egene	yes	no	yes	no	NA	NA	-0.0586054	no	no
ENSG00000198912.11	C1orf174	chr1	3889125	3900272	12670	13	no	tested	egene	yes	tested	egene	yes	no	no	yes	NA	NA	0.243652	no	no
ENSG00000131697.18	NPHP4	chr1	5862811	5992473	9764	141	no	tested	egene	no	tested	egene	yes	no	yes	yes	NA	NA	-0.274943	no	no
ENSG00000116254.18	CHD5	chr1	6101787	6180321	9695	4	no	not_tested	NA	no	tested	egene	no	no	no	no	NA	NA	-0.670292	no	no
ENSG00000158286.13	RNF207	chr1	6206119	6221299	9656	22	yes	tested	egene	yes	tested	egene	yes	no	yes	no	NA	NA	2.76944	no	no
ENSG00000116237.16	ICMT	chr1	6221193	6235972	9630	6	no	not_tested	NA	no	tested	egene	yes	no	no	no	NA	NA	0.739289	no	no
ENSG00000158292.7	GPR153	chr1	6247353	6261098	9551	5	yes	not_tested	NA	no	tested	egene	yes	no	yes	no	NA	NA	2.08278	no	no
ENSG00000271746.1	AL031848.2	chr1	6393555	6394391	9194	3	no	not_tested	NA	no	tested	NA	no	no	no	no	NA	NA	-0.804279	no	no
ENSG00000162408.11	NOL9	chr1	6521347	6554513	9318	12	yes	tested	egene	yes	tested	egene	yes	no	no	no	NA	NA	-0.814277	no	no
ENSG00000049246.14	PER3	chr1	7784320	7845177	8325	1	no	not_tested	NA	no	not_tested	egene	no	no	no	no	NA	NA	-1.29624	no	no
ENSG00000049247.13	UTS2	chr1	7843083	7853512	8329	24	no	tested	egene	yes	tested	egene	yes	no	yes	no	NA	NA	NA	no	no
ENSG00000284747.1	AL034417.5	chr1	7991134	8005312	8600	54	no	tested	NA	no	tested	NA	no	no	yes	no	NA	NA	-0.450935	no	no
ENSG00000238290.1	AL034417.3	chr1	8026738	8122702	8618	76	no	tested	NA	no	tested	NA	no	no	yes	no	NA	NA	2.42666	no	no
ENSG00000232912.6	RERE-AS1	chr1	8424645	8435013	8888	60	no	tested	egene	yes	tested	egene	yes	no	yes	no	Allergic, Asthma	Allergic	-0.758574	no	no
ENSG00000049239.13	H6PD	chr1	9234774	9271337	7889	44	no	tested	NA	no	tested	egene	yes	no	yes	yes	NA	NA	0.184182	no	no
ENSG00000284652.1	BX323043.1	chr1	9421098	9422862	7775	1	no	not_tested	NA	no	not_tested	NA	no	no	no	no	NA	NA	3.70684	no	no
ENSG00000173614.14	NMNAT1	chr1	9943428	9985501	8535	2	no	not_tested	NA	no	not_tested	egene	no	no	no	no	NA	NA	0.47104	no	no
ENSG00000142657.21	PGD	chr1	10398592	10420511	8165	161	yes	tested	NA	no	tested	egene	yes	no	no	no	NA	NA	0.569635	no	no
ENSG00000120948.18	TARDBP	chr1	11012344	11025739	9321	7	no	tested	NA	no	tested	egene	no	no	no	no	NA	NA	-0.145168	no	no
ENSG00000171824.14	EXOSC10	chr1	11066618	11099869	9414	29	no	tested	egene	yes	tested	egene	yes	no	yes	no	NA	NA	NA	no	no
ENSG00000116661.11	FBXO2	chr1	11637018	11655785	9400	8	no	tested	egene	yes	tested	egene	yes	no	yes	no	NA	NA	0.564579	no	no
ENSG00000132879.14	FBXO44	chr1	11654375	11663327	9398	3	yes	tested	NA	no	tested	egene	yes	no	yes	no	NA	NA	-0.196503	no	no
ENSG00000116663.11	FBXO6	chr1	11664200	11674354	9406	12	yes	tested	NA	no	tested	egene	yes	no	yes	no	NA	NA	-0.427273	no	no
ENSG00000177000.13	MTHFR	chr1	11785723	11806455	9577	91	yes	tested	egene	yes	tested	egene	yes	no	yes	no	NA	NA	-0.0658822	no	no
ENSG00000011021.23	CLCN6	chr1	11806096	11848079	9571	50	yes	tested	egene	no	tested	egene	yes	no	yes	no	NA	NA	-0.263645	no	yes
ENSG00000278852.1	AL021155.3	chr1	11845549	11845697	9663	2	yes	not_tested	NA	no	not_tested	NA	no	no	no	no	NA	NA	NA	no	no
ENSG00000285646.2	AL021155.4	chr1	11907940	11914298	9476	7	no	tested	NA	no	tested	NA	no	no	no	no	NA	NA	-0.331636	no	no
ENSG00000083444.17	PLOD1	chr1	11934205	11975538	9316	10	no	tested	NA	no	tested	egene	yes	no	no	no	NA	NA	1.907	no	no
ENSG00000116691.11	MIIP	chr1	12019466	12032045	8835	10	no	not_tested	NA	no	tested	egene	no	no	no	no	NA	NA	0.449882	no	no
ENSG00000189337.17	KAZN	chr1	13892792	15118043	8807	1	no	tested	NA	no	tested	egene	no	no	no	no	NA	NA	-2.36034	no	no
ENSG00000142634.13	EFHD2	chr1	15409888	15430339	10184	4	no	not_tested	NA	no	tested	egene	yes	no	yes	no	NA	NA	0.83412	no	no
ENSG00000132906.18	CASP9	chr1	15490832	15526534	10119	234	yes	tested	egene	yes	tested	egene	yes	no	yes	yes	NA	NA	2.20195	no	no
ENSG00000116138.13	DNAJC16	chr1	15526813	15592379	10115	136	yes	tested	NA	yes	tested	egene	yes	no	yes	yes	NA	NA	0.202573	no	no
ENSG00000116771.6	AGMAT	chr1	15571699	15585051	9917	112	no	tested	NA	no	tested	egene	yes	no	yes	yes	NA	NA	0.374017	no	no
ENSG00000197312.12	DDI2	chr1	15617458	15669044	9827	189	no	tested	egene	no	tested	egene	yes	no	yes	yes	NA	NA	NA	no	no
ENSG00000162461.8	SLC25A34	chr1	15736258	15741392	9377	104	yes	tested	NA	no	tested	egene	yes	no	no	no	NA	NA	-0.125046	no	no
ENSG00000179743.4	AL450998.2	chr1	15834474	15848147	8741	144	no	tested	NA	no	tested	egene	no	no	yes	no	NA	NA	-0.970079	no	no
ENSG00000142632.17	ARHGEF19	chr1	16197854	16212652	7855	17	yes	tested	egene	no	tested	egene	yes	no	yes	yes	NA	NA	-0.225793	no	no
ENSG00000288398.1	AL109627.1	chr1	16228674	16231335	7809	149	no	tested	NA	no	tested	NA	no	no	yes	no	NA	NA	0.09638	no	no
ENSG00000132881.12	CPLANE2	chr1	16231692	16237183	7793	34	no	tested	NA	no	tested	egene	yes	no	yes	no	NA	NA	0.313307	no	no
ENSG00000157191.20	NECAP2	chr1	16440721	16460078	8057	1	no	not_tested	NA	no	tested	egene	no	no	no	no	NA	NA	NA	no	no
ENSG00000226029.1	LINC01772	chr1	16460948	16468481	8062	9	yes	tested	egene	no	tested	egene	yes	no	no	no	NA	NA	-1.49618	no	no
ENSG00000080947.15	CROCCP3	chr1	16467436	16499257	8044	53	no	not_tested	egene	no	not_tested	egene	no	no	yes	no	NA	NA	0.138039	no	no
ENSG00000219481.10	NBPF1	chr1	16562319	16613562	8026	3	no	tested	egene	no	tested	egene	no	no	yes	no	NA	NA	-1.10261	no	no
ENSG00000283773.1	AL137798.3	chr1	16642767	16643109	8050	2	no	tested	NA	no	tested	NA	no	no	no	no	NA	NA	-0.176836	no	no
ENSG00000186301.8	MST1P2	chr1	16645622	16650289	8055	4	no	not_tested	NA	no	tested	egene	yes	no	no	no	NA	NA	-0.63095	no	no
ENSG00000058453.17	CROCC	chr1	16740273	16972964	8081	7	no	tested	NA	no	tested	egene	yes	no	no	no	NA	NA	-0.384431	no	no
ENSG00000159339.13	PADI4	chr1	17308195	17364004	8261	6	no	tested	NA	yes	tested	egene	no	no	no	no	NA	NA	-3.01523	no	no
ENSG00000179051.14	RCC2	chr1	17406760	17439677	8297	20	no	tested	NA	no	tested	egene	no	no	no	no	NA	NA	0.671603	no	no
ENSG00000169991.11	IFFO2	chr1	18904280	18956676	10576	144	no	tested	egene	yes	tested	egene	yes	no	yes	no	NA	NA	1.13566	no	no
ENSG00000272084.1	AL137127.1	chr1	19072110	19075511	10513	1	no	tested	NA	no	tested	NA	no	no	no	no	NA	NA	NA	no	no
ENSG00000127481.15	UBR4	chr1	19074510	19210266	10272	6	no	tested	NA	no	tested	egene	yes	no	no	no	NA	NA	0.144638	no	no
ENSG00000127463.15	EMC1	chr1	19215660	19251525	10264	225	no	tested	egene	no	tested	egene	yes	no	yes	yes	NA	NA	-0.241415	no	no
ENSG00000053372.5	MRTO4	chr1	19251805	19260128	10260	13	no	not_tested	egene	no	not_tested	egene	no	no	yes	yes	NA	NA	-0.268011	no	no
ENSG00000173436.15	MICOS10	chr1	19484403	19629821	10047	20	no	tested	egene	no	tested	egene	yes	no	no	no	NA	NA	-0.11185	no	no
ENSG00000158747.15	NBL1	chr1	19596979	19658456	9981	25	no	tested	egene	yes	tested	egene	yes	no	yes	no	NA	NA	2.10037	no	no
ENSG00000158748.4	HTR6	chr1	19664875	19680966	10046	9	no	not_tested	egene	no	tested	egene	no	no	yes	no	NA	NA	NA	no	no
ENSG00000162542.13	TMCO4	chr1	19682213	19799945	9815	27	no	not_tested	NA	no	tested	egene	yes	no	yes	no	NA	NA	0.216777	no	no
ENSG00000169914.6	OTUD3	chr1	19882395	19912945	9408	67	no	tested	egene	no	tested	egene	yes	no	no	no	NA	NA	-0.65682	no	no
ENSG00000187980.6	PLA2G2C	chr1	20161253	20177424	8887	27	yes	tested	NA	no	tested	egene	yes	no	yes	yes	NA	NA	NA	no	no
ENSG00000158816.15	VWA5B1	chr1	20290919	20354894	8743	5	no	tested	NA	no	tested	egene	no	no	no	no	NA	NA	1.64102	no	no
ENSG00000162545.6	CAMK2N1	chr1	20482391	20486210	8617	17	no	tested	NA	no	tested	egene	yes	no	no	no	NA	NA	4.05588	no	no
ENSG00000090432.7	MUL1	chr1	20499448	20508151	8645	2	no	not_tested	NA	no	not_tested	egene	no	no	yes	no	NA	NA	0.741438	no	no
ENSG00000117242.7	PINK1-AS	chr1	20642657	20652193	8657	117	yes	tested	NA	yes	tested	egene	yes	no	yes	yes	NA	NA	0.292587	no	no
ENSG00000244038.10	DDOST	chr1	20651767	20661544	8650	1	no	not_tested	NA	no	tested	egene	no	no	no	no	NA	NA	0.67814	no	no
ENSG00000227001.3	NBPF2P	chr1	21424625	21427967	8997	65	no	tested	egene	yes	tested	egene	yes	no	yes	no	NA	NA	NA	no	no
ENSG00000142794.18	NBPF3	chr1	21440128	21485005	8994	123	yes	tested	egene	yes	tested	egene	yes	no	yes	no	NA	NA	NA	no	no
ENSG00000142798.20	HSPG2	chr1	21822244	21937310	9077	107	no	tested	egene	no	tested	egene	yes	no	yes	no	NA	NA	-5.75341	no	no
ENSG00000218510.8	LINC00339	chr1	22024558	22031223	9161	118	yes	tested	egene	yes	tested	egene	yes	no	yes	yes	NA	NA	-0.615388	no	no
ENSG00000285794.1	AL031281.1	chr1	22030527	22030748	9148	56	yes	tested	NA	no	tested	NA	no	no	yes	no	NA	NA	-0.425026	no	no
ENSG00000184677.18	ZBTB40	chr1	22428838	22531157	8917	14	no	not_tested	NA	no	not_tested	egene	no	no	no	no	NA	NA	-0.464398	no	no
ENSG00000204219.11	TCEA3	chr1	23380909	23424748	8098	8	no	tested	egene	yes	tested	egene	yes	no	no	no	NA	NA	-4.11801	no	no
ENSG00000229239.2	AL451000.1	chr1	23670294	23680259	8298	22	yes	not_tested	egene	no	tested	NA	no	no	no	no	NA	NA	NA	no	no
ENSG00000236810.6	ELOA-AS1	chr1	23706901	23778296	8281	4	no	not_tested	NA	no	tested	egene	no	no	no	no	NA	NA	NA	no	no
ENSG00000057757.10	PITHD1	chr1	23778418	23788232	8281	105	no	tested	NA	no	tested	egene	yes	no	yes	yes	NA	NA	1.11443	no	no
ENSG00000117305.15	HMGCL	chr1	23801885	23838620	8149	145	yes	tested	NA	yes	tested	egene	yes	no	yes	yes	NA	NA	0.784357	no	no
ENSG00000020633.18	RUNX3	chr1	24899511	24965121	8374	22	no	tested	NA	no	tested	egene	yes	no	yes	yes	Allergic	NA	-2.77548	no	no
ENSG00000284602.1	AL031432.4	chr1	25232586	25234775	8155	1	no	tested	NA	no	tested	NA	no	no	no	no	NA	NA	-0.870917	no	no
ENSG00000261349.1	AL031432.2	chr1	25266102	25267136	8099	91	no	tested	egene	no	tested	egene	yes	no	yes	no	NA	NA	-0.589086	no	no
ENSG00000224183.1	SDHDP6	chr1	25294164	25294643	8072	143	no	tested	egene	no	tested	egene	yes	no	yes	no	NA	NA	0.676923	no	no
ENSG00000259984.1	AL928711.1	chr1	25336429	25337465	8049	97	no	tested	NA	no	tested	egene	yes	no	yes	no	NA	NA	-0.174399	no	no
ENSG00000183726.11	TMEM50A	chr1	25338317	25362361	8049	32	no	tested	NA	no	tested	egene	yes	no	no	no	NA	NA	0.753215	no	no
ENSG00000157978.12	LDLRAP1	chr1	25543606	25568886	7932	31	no	tested	egene	yes	tested	egene	yes	no	yes	no	NA	NA	-1.74579	no	no
ENSG00000162430.17	SELENON	chr1	25800176	25818221	7351	47	yes	tested	NA	no	tested	egene	yes	no	yes	no	NA	NA	1.04792	no	no
ENSG00000182749.5	PAQR7	chr1	25861210	25871253	7212	1	no	not_tested	NA	no	tested	egene	no	no	no	no	NA	NA	0.451313	no	no
ENSG00000158006.14	PAFAH2	chr1	25959767	25998117	7019	105	yes	tested	egene	yes	tested	egene	yes	no	yes	no	NA	NA	-1.05218	no	no
ENSG00000142684.9	ZNF593	chr1	26169908	26170873	6561	48	yes	tested	NA	no	tested	NA	no	no	yes	no	NA	NA	NA	no	no
ENSG00000142675.18	CNKSR1	chr1	26177484	26189884	6564	43	no	tested	egene	yes	tested	egene	yes	no	yes	no	NA	NA	-0.779174	no	no
ENSG00000130695.15	CEP85	chr1	26234200	26278808	6576	199	yes	tested	egene	no	tested	egene	yes	no	yes	yes	ADE	NA	-0.768187	no	no
ENSG00000158062.20	UBXN11	chr1	26281328	26318363	6666	188	yes	tested	egene	no	tested	egene	no	no	yes	yes	NA	NA	-0.468177	no	no
ENSG00000169442.9	CD52	chr1	26317958	26320523	6665	230	yes	tested	egene	yes	tested	egene	yes	no	yes	yes	NA	NA	0.352885	no	no
ENSG00000117682.17	DHDDS	chr1	26432282	26471306	6655	69	yes	tested	egene	yes	tested	egene	yes	no	yes	no	NA	NA	0.439822	no	no
ENSG00000142765.18	SYTL1	chr1	27342020	27353932	6295	9	no	not_tested	NA	no	not_tested	egene	no	no	yes	no	NA	NA	-1.97989	no	no
ENSG00000130775.16	THEMIS2	chr1	27872543	27886685	6528	138	no	tested	egene	yes	tested	egene	yes	no	yes	no	NA	NA	-1.89352	yes	no
ENSG00000117748.10	RPA2	chr1	27891524	27914746	6651	35	yes	tested	NA	no	tested	egene	yes	no	yes	no	NA	NA	0.184735	no	no
ENSG00000169403.12	PTAFR	chr1	28147166	28193936	6592	1	no	not_tested	NA	no	not_tested	egene	no	no	no	no	NA	NA	-1.02449	no	no
ENSG00000130770.18	ATP5IF1	chr1	28236109	28246906	6611	44	yes	tested	egene	no	tested	egene	yes	no	yes	no	NA	NA	0.517778	no	no
ENSG00000270605.1	AL353622.1	chr1	28239509	28241453	6622	154	no	tested	NA	no	tested	NA	no	no	yes	no	NA	NA	0.371283	no	no
ENSG00000271398.1	AL353622.2	chr1	28247144	28247568	6636	164	no	tested	egene	yes	tested	NA	no	no	yes	no	NA	NA	-0.522753	no	no
ENSG00000204138.13	PHACTR4	chr1	28369582	28500364	6760	391	yes	tested	egene	no	tested	egene	no	no	yes	yes	NA	NA	-0.0525217	no	no
ENSG00000242125.3	SNHG3	chr1	28505980	28510892	7140	33	no	tested	egene	yes	tested	egene	yes	no	no	yes	NA	NA	-1.25525	no	no
ENSG00000162511.8	LAPTM5	chr1	30732469	30757774	10479	2	no	not_tested	NA	no	tested	egene	no	no	no	no	NA	NA	-0.479106	no	no
ENSG00000162512.16	SDC3	chr1	30869466	30908758	10071	11	no	tested	NA	no	tested	egene	no	no	no	no	NA	NA	1.30032	no	no
ENSG00000162517.13	PEF1	chr1	31629866	31644896	7503	61	no	tested	NA	no	tested	egene	yes	no	yes	no	NA	NA	0.456758	no	no
ENSG00000084636.18	COL16A1	chr1	31652263	31704319	7419	22	no	tested	NA	no	tested	NA	no	no	no	no	NA	NA	2.07275	no	no
ENSG00000084652.16	TXLNA	chr1	32179675	32198285	6469	13	no	not_tested	NA	no	not_tested	egene	no	no	no	no	NA	NA	0.587976	no	no
ENSG00000220785.7	MTMR9LP	chr1	32231658	32241620	6338	164	yes	tested	egene	yes	tested	egene	yes	no	yes	yes	NA	NA	-1.33931	no	no
ENSG00000183615.6	FAM167B	chr1	32247222	32248856	6327	170	yes	tested	NA	yes	tested	egene	yes	no	yes	yes	NA	NA	-0.347764	no	no
ENSG00000175130.7	MARCKSL1	chr1	32333839	32336233	6239	10	no	tested	NA	no	tested	egene	no	no	no	yes	NA	NA	-0.360891	no	no
ENSG00000225828.1	FAM229A	chr1	32361270	32364278	6240	19	no	not_tested	NA	no	not_tested	egene	no	no	no	no	NA	NA	-0.244493	no	no
ENSG00000134686.18	PHC2	chr1	33323623	33431052	7303	12	no	tested	NA	no	tested	egene	no	no	no	no	NA	NA	0.738498	no	no
ENSG00000163867.17	ZMYM6	chr1	34986165	35031945	7462	20	no	not_tested	NA	no	not_tested	egene	no	no	yes	no	NA	NA	-0.320042	no	no
ENSG00000239636.1	AC004865.2	chr1	35569813	35577729	7277	32	no	tested	NA	no	tested	egene	no	no	no	no	NA	NA	1.25923	no	no
ENSG00000142694.6	EVA1B	chr1	36322031	36324154	7301	1	no	not_tested	NA	no	not_tested	egene	no	no	no	no	NA	NA	4.11996	no	no
ENSG00000233621.2	LINC01137	chr1	37350934	37474411	8252	22	no	tested	egene	no	tested	egene	yes	no	no	no	NA	NA	-1.08151	no	no
ENSG00000163875.15	MEAF6	chr1	37492575	37514774	8176	66	yes	tested	NA	no	tested	egene	yes	no	yes	yes	NA	NA	0.803047	no	no
ENSG00000134697.13	GNL2	chr1	37566816	37595937	8002	18	no	not_tested	NA	no	tested	egene	no	no	no	no	NA	NA	-0.292686	no	no
ENSG00000116922.14	C1orf109	chr1	37681570	37692249	8055	41	no	tested	egene	yes	tested	egene	yes	no	yes	no	NA	NA	-0.760584	no	no
ENSG00000183317.17	EPHA10	chr1	37713880	37765133	8100	46	no	tested	egene	yes	tested	egene	no	no	yes	no	NA	NA	2.58689	no	no
ENSG00000204084.13	INPP5B	chr1	37860697	37947057	8343	109	no	tested	egene	yes	tested	egene	yes	no	yes	yes	NA	NA	0.793615	no	no
ENSG00000183431.12	SF3A3	chr1	37956975	37990075	8324	194	yes	tested	NA	no	tested	egene	yes	no	yes	yes	NA	NA	0.0645883	no	no
ENSG00000183386.10	FHL3	chr1	37996770	38005606	8332	199	yes	tested	egene	yes	tested	egene	yes	no	yes	yes	NA	NA	2.34826	no	no
ENSG00000183520.12	UTP11	chr1	38009258	38024820	8332	1	no	tested	NA	no	tested	egene	yes	no	yes	no	NA	NA	0.255593	no	no
ENSG00000168653.11	NDUFS5	chr1	39026318	39034636	7907	41	no	tested	egene	yes	tested	egene	yes	no	yes	no	NA	NA	-0.134449	no	no
ENSG00000183682.8	BMP8A	chr1	39491636	39529869	7987	19	yes	tested	NA	no	tested	egene	yes	no	yes	no	NA	NA	1.85522	no	no
ENSG00000243970.3	PPIEL	chr1	39522280	39559671	8146	14	no	tested	NA	no	tested	egene	yes	no	yes	no	NA	NA	-0.472902	no	no
ENSG00000163909.8	HEYL	chr1	39623435	39639643	8084	5	no	tested	egene	yes	tested	egene	no	no	yes	no	NA	NA	7.77113	no	no
ENSG00000116981.3	NT5C1A	chr1	39659121	39672038	8007	12	no	tested	egene	no	tested	NA	no	no	yes	yes	NA	NA	4.5661	no	no
ENSG00000116983.13	HPCAL4	chr1	39678648	39691485	7992	26	no	tested	egene	no	tested	egene	no	no	yes	yes	NA	NA	NA	no	no
ENSG00000084072.17	PPIE	chr1	39692182	39763914	7992	50	no	tested	egene	yes	tested	egene	yes	no	yes	yes	NA	NA	NA	no	no
ENSG00000261798.1	AL033527.3	chr1	39788976	39790171	7895	3	no	tested	NA	no	tested	egene	no	no	yes	no	NA	NA	3.71752	no	no
ENSG00000284719.1	AL033527.4	chr1	39799422	39809450	7892	3	no	tested	NA	no	tested	NA	no	no	no	no	NA	NA	NA	no	no
ENSG00000043514.17	TRIT1	chr1	39838110	39883511	7935	34	no	not_tested	NA	no	not_tested	egene	no	no	yes	no	NA	NA	-0.234156	no	no
ENSG00000131236.17	CAP1	chr1	40040233	40072649	7888	8	no	not_tested	NA	no	not_tested	egene	no	no	yes	no	NA	NA	-0.157804	no	no
ENSG00000131238.17	PPT1	chr1	40071461	40097727	7871	5	no	tested	egene	no	tested	egene	yes	no	yes	no	NA	NA	-0.805936	no	no
ENSG00000049089.15	COL9A2	chr1	40300489	40317286	8067	13	no	not_tested	NA	no	not_tested	egene	no	no	yes	no	NA	NA	3.03885	no	no
ENSG00000187815.10	ZFP69	chr1	40477290	40496343	8294	61	yes	not_tested	NA	no	tested	egene	yes	no	yes	yes	NA	NA	-0.867576	no	no
ENSG00000238287.1	AL603839.3	chr1	40493157	40508661	8342	160	yes	tested	egene	yes	tested	egene	yes	no	yes	no	NA	NA	-0.244247	no	no
ENSG00000164002.11	EXO5	chr1	40508741	40516556	8342	14	no	tested	egene	yes	tested	egene	yes	no	yes	no	NA	NA	0.244304	no	no
ENSG00000066136.20	NFYC	chr1	40691689	40771603	8537	41	no	tested	NA	no	tested	egene	yes	no	no	yes	NA	NA	0.394514	no	no
ENSG00000117013.17	KCNQ4	chr1	40783787	40840452	8518	17	no	tested	NA	no	tested	egene	yes	no	yes	no	NA	NA	-0.277804	no	no
ENSG00000171793.16	CTPS1	chr1	40979696	41012565	8364	44	no	tested	NA	no	tested	egene	yes	no	no	no	NA	NA	-0.421755	no	no
ENSG00000281207.1	SLFNL1-AS1	chr1	41014590	41043890	8332	42	no	not_tested	NA	no	not_tested	NA	no	no	yes	no	NA	NA	-0.867354	no	no
ENSG00000177181.15	RIMKLA	chr1	42380792	42424232	8138	117	yes	tested	egene	yes	tested	NA	no	no	yes	no	NA	NA	4.80923	no	no
ENSG00000164008.16	C1orf50	chr1	42767249	42779491	7685	104	yes	tested	NA	no	tested	egene	yes	no	yes	yes	NA	NA	0.0819855	no	no
ENSG00000228192.8	AL512353.1	chr1	42832522	42846422	7624	13	no	not_tested	NA	no	not_tested	NA	no	no	yes	no	NA	NA	0.75853	no	no
ENSG00000227533.6	SLC2A1-AS1	chr1	42959049	42996814	7528	35	yes	tested	egene	yes	tested	egene	yes	no	yes	yes	NA	NA	-0.608339	no	no
ENSG00000117399.14	CDC20	chr1	43358981	43363203	7571	5	no	tested	NA	no	tested	egene	no	no	no	no	NA	NA	2.97081	no	no
ENSG00000142949.17	PTPRF	chr1	43525187	43623666	7547	11	no	tested	NA	no	tested	egene	yes	no	no	no	NA	NA	0.910817	no	no
ENSG00000066135.13	KDM4A	chr1	43650149	43705518	7452	2	no	tested	NA	no	tested	egene	no	no	no	no	NA	NA	1.14973	no	no
ENSG00000237950.3	AL357079.1	chr1	43937918	43940781	7442	40	yes	tested	NA	no	tested	egene	yes	no	yes	no	NA	NA	-0.456648	no	no
ENSG00000288573.1	AL357079.3	chr1	43944370	43946551	7439	6	no	tested	NA	no	tested	NA	no	no	yes	no	NA	NA	-0.362574	no	no
ENSG00000117410.14	ATP6V0B	chr1	43974487	43978295	7386	32	no	not_tested	NA	no	not_tested	egene	no	no	yes	yes	NA	NA	0.420218	no	no
ENSG00000159214.13	CCDC24	chr1	43991359	43996528	7395	22	no	tested	NA	no	tested	egene	yes	no	yes	yes	NA	NA	1.33611	no	no
ENSG00000281912.1	LINC01144	chr1	45303910	45305619	6210	17	no	not_tested	NA	no	tested	NA	no	no	no	no	NA	NA	-0.833478	no	no
ENSG00000070759.17	TESK2	chr1	45343883	45491163	6430	178	no	tested	NA	yes	tested	egene	yes	no	yes	no	NA	NA	-0.120447	no	no
ENSG00000280670.3	CCDC163	chr1	45493866	45500079	6442	163	no	tested	NA	no	tested	NA	no	no	yes	no	NA	NA	-0.333277	no	no
ENSG00000132763.15	MMACHC	chr1	45500300	45513382	6442	14	no	tested	egene	no	tested	egene	no	no	yes	no	NA	NA	-1.31519	no	no
ENSG00000171357.6	LURAP1	chr1	46203334	46221256	6918	11	no	not_tested	egene	no	tested	NA	no	no	yes	yes	NA	NA	NA	no	no
ENSG00000117481.10	NSUN4	chr1	46340177	46365152	7066	276	yes	tested	egene	yes	tested	egene	yes	no	yes	yes	NA	NA	-0.33921	no	no
ENSG00000225779.1	AL122001.1	chr1	46370586	46370955	7156	231	yes	tested	egene	yes	tested	NA	no	no	yes	no	NA	NA	-0.834986	no	no
ENSG00000117480.16	FAAH	chr1	46394317	46413848	7225	263	yes	tested	egene	yes	tested	egene	yes	no	yes	yes	NA	NA	-0.67754	no	no
ENSG00000079277.21	MKNK1	chr1	46557408	46616843	7628	1	no	not_tested	NA	no	tested	egene	no	no	no	yes	NA	NA	0.0992248	no	no
ENSG00000162373.13	BEND5	chr1	48727519	48776969	6067	19	no	tested	egene	no	tested	egene	no	no	no	no	NA	NA	-6.57249	no	yes
ENSG00000078618.21	NRDC	chr1	51789191	51878937	6262	116	no	tested	egene	yes	tested	egene	yes	no	no	no	NA	NA	0.336662	no	no
ENSG00000154222.14	CC2D1B	chr1	52345723	52366193	7397	51	no	not_tested	egene	no	not_tested	egene	no	no	yes	no	NA	NA	0.051658	no	no
ENSG00000134748.13	PRPF38A	chr1	52404602	52420836	7374	102	yes	tested	NA	no	tested	egene	yes	no	yes	yes	NA	NA	-0.112647	no	no
ENSG00000134744.14	TUT4	chr1	52408282	52553487	7412	62	no	tested	NA	no	tested	egene	no	no	yes	no	NA	NA	-0.465717	no	no
ENSG00000116157.6	GPX7	chr1	52602371	52609051	7457	39	yes	tested	egene	yes	tested	egene	yes	no	yes	no	NA	NA	-0.577293	no	no
ENSG00000162378.13	ZYG11B	chr1	52726453	52827336	7755	251	no	tested	NA	no	tested	egene	yes	no	yes	yes	NA	NA	NA	no	no
ENSG00000121310.17	ECHDC2	chr1	52895910	52927212	7798	35	no	tested	egene	yes	tested	egene	yes	no	yes	no	NA	NA	NA	no	no
ENSG00000116171.19	SCP2	chr1	52927276	53051698	7798	41	yes	tested	NA	yes	tested	egene	yes	no	yes	no	NA	NA	0.512156	no	no
ENSG00000157184.7	CPT2	chr1	53196792	53214197	8062	1	no	not_tested	NA	no	tested	egene	no	no	no	no	NA	NA	0.740384	no	no
ENSG00000162384.14	CZIB	chr1	53214099	53220634	8103	51	no	tested	NA	no	tested	egene	yes	no	yes	no	NA	NA	-0.624006	no	no
ENSG00000230138.2	LINC02812	chr1	53366656	53368245	8441	30	yes	tested	NA	no	tested	egene	yes	no	yes	no	NA	NA	0.336849	no	no
ENSG00000081870.11	HSPB11	chr1	53916574	53945929	9335	132	yes	tested	NA	no	tested	egene	yes	no	yes	no	NA	NA	0.357422	no	no
ENSG00000116209.12	TMEM59	chr1	54026681	54053504	9369	14	no	tested	NA	no	not_tested	egene	no	no	no	no	NA	NA	0.29164	no	no
ENSG00000116205.14	TCEANC2	chr1	54053584	54112519	9371	19	no	tested	NA	yes	tested	egene	yes	no	no	no	NA	NA	-0.168154	no	yes
ENSG00000116221.15	MRPL37	chr1	54184041	54225464	8937	18	no	tested	egene	yes	tested	egene	yes	no	no	no	NA	NA	0.147359	no	no
ENSG00000198711.5	SSBP3-AS1	chr1	54236440	54239063	8991	19	no	tested	NA	no	tested	egene	yes	no	no	yes	NA	NA	-1.31426	no	no
ENSG00000243725.7	TTC4	chr1	54715861	54742657	9439	46	yes	tested	NA	no	tested	egene	yes	no	yes	no	NA	NA	-0.065059	no	no
ENSG00000162396.6	PARS2	chr1	54756898	54764523	9421	34	yes	tested	NA	no	tested	egene	yes	no	yes	yes	NA	NA	0.29366	no	no
ENSG00000116133.13	DHCR24	chr1	54849627	54887195	9506	6	no	not_tested	NA	no	not_tested	egene	no	no	no	no	NA	NA	2.07607	no	no
ENSG00000162402.14	USP24	chr1	55066359	55215364	9638	59	no	not_tested	NA	no	tested	egene	no	no	no	yes	NA	NA	-0.124929	no	no
ENSG00000229887.4	HNRNPA1P6	chr1	58047889	58049335	9611	35	no	tested	NA	no	tested	NA	no	no	no	no	NA	NA	2.24291	no	no
ENSG00000223416.3	RPS26P15	chr1	58056133	58056480	9613	1	no	tested	NA	no	tested	NA	no	no	no	no	NA	NA	NA	no	no
ENSG00000162600.12	OMA1	chr1	58415384	58546802	9546	29	no	tested	NA	no	tested	egene	no	no	no	no	NA	NA	-0.13945	no	no
ENSG00000232453.7	LINC02777	chr1	58882868	58931897	9140	32	no	tested	NA	no	tested	egene	yes	no	yes	no	NA	NA	3.08225	no	no
ENSG00000134709.12	HOOK1	chr1	59814786	59876322	8141	71	yes	tested	NA	no	tested	egene	no	no	yes	no	NA	NA	-0.697163	no	no
ENSG00000132849.20	PATJ	chr1	61742406	62178675	8687	8	yes	tested	NA	no	tested	egene	yes	no	yes	no	NA	NA	-3.14435	no	yes
ENSG00000142856.16	ITGB3BP	chr1	63440770	63593721	8968	110	no	tested	egene	yes	tested	egene	yes	no	yes	yes	NA	NA	0.156886	no	no
ENSG00000079739.17	PGM1	chr1	63593411	63660245	8968	6	no	not_tested	NA	no	tested	egene	no	no	no	no	NA	NA	0.736177	no	no
ENSG00000185483.12	ROR1	chr1	63774017	64181498	8979	13	no	tested	NA	no	tested	egene	no	no	no	no	NA	NA	3.98	no	no
ENSG00000162434.13	JAK1	chr1	64833229	65067754	8304	26	no	not_tested	NA	no	not_tested	egene	no	no	yes	yes	NA	NA	0.540687	no	no
ENSG00000213625.9	LEPROT	chr1	65420587	65436007	7989	28	yes	tested	egene	yes	tested	egene	yes	no	yes	no	NA	NA	0.748545	no	no
ENSG00000118473.22	SGIP1	chr1	66533383	66751139	8754	78	no	tested	NA	no	tested	egene	yes	no	yes	no	NA	NA	0.969923	no	no
ENSG00000152763.17	WDR78	chr1	66812885	66924856	8722	19	no	not_tested	NA	no	not_tested	egene	no	no	yes	no	NA	NA	NA	no	no
ENSG00000116704.8	SLC35D1	chr1	66999350	67054148	8789	10	no	tested	egene	yes	tested	egene	yes	no	yes	no	NA	NA	-0.684649	no	no
ENSG00000081985.12	IL12RB2	chr1	67307364	67397090	8834	102	no	tested	NA	yes	tested	egene	yes	no	yes	no	NA	NA	2.98262	no	no
ENSG00000116761.12	CTH	chr1	70411218	70439851	7945	85	yes	tested	egene	yes	tested	egene	yes	no	yes	no	NA	NA	-2.27693	no	no
ENSG00000050628.20	PTGER3	chr1	70852353	71047808	7499	8	no	not_tested	NA	no	tested	NA	no	no	no	no	NA	NA	1.05504	no	no
ENSG00000162620.16	LRRIQ3	chr1	74026015	74198187	7442	102	no	tested	egene	no	tested	egene	no	no	yes	yes	NA	NA	-0.685438	no	no
ENSG00000254685.6	FPGT	chr1	74198212	74234086	7443	173	yes	tested	NA	no	tested	egene	yes	no	yes	yes	NA	NA	0.579774	no	no
ENSG00000116783.15	TNNI3K	chr1	74235387	74544428	7441	2	no	tested	NA	no	tested	NA	no	no	no	no	NA	NA	NA	no	no
ENSG00000272864.1	AC135803.1	chr1	74698769	74699333	7657	107	no	tested	NA	no	tested	NA	no	no	yes	no	NA	NA	NA	no	no
ENSG00000116791.14	CRYZ	chr1	74705482	74733408	7725	71	no	tested	egene	yes	tested	egene	yes	no	yes	yes	NA	NA	0.782058	no	no
ENSG00000137968.16	SLC44A5	chr1	75202131	75611116	8612	64	no	tested	egene	yes	tested	egene	yes	no	yes	no	NA	NA	1.00401	no	no
ENSG00000117054.14	ACADM	chr1	75724347	75787575	8799	6	no	tested	NA	no	tested	egene	no	no	yes	no	NA	NA	0.161072	no	no
ENSG00000184005.11	ST6GALNAC3	chr1	76074746	76634603	8844	5	no	not_tested	NA	no	not_tested	egene	no	no	yes	no	NA	NA	1.44084	no	no
ENSG00000162616.9	DNAJB4	chr1	77979175	78017964	8285	8	no	tested	egene	yes	tested	egene	yes	no	no	no	NA	NA	-0.181057	no	no
ENSG00000162618.15	ADGRL4	chr1	78889764	79282124	10123	113	no	tested	NA	no	tested	NA	no	no	yes	no	NA	NA	6.34625	no	no
ENSG00000230787.1	PSAT1P3	chr1	79054945	79056055	10092	70	no	tested	NA	no	tested	NA	no	no	yes	no	NA	NA	4.99676	no	no
ENSG00000271576.1	AL359504.1	chr1	84076331	84077931	8011	14	no	tested	NA	no	tested	NA	no	no	no	no	NA	NA	-0.351437	no	no
ENSG00000142875.19	PRKACB	chr1	84078062	84238498	8010	1	no	tested	NA	no	tested	egene	no	no	no	no	NA	NA	0.445092	no	no
ENSG00000117133.11	RPF1	chr1	84479259	84498352	8329	8	no	not_tested	NA	no	not_tested	egene	no	no	no	no	NA	NA	-0.0576736	no	no
ENSG00000122432.18	SPATA1	chr1	84506300	84566194	8374	200	no	tested	NA	no	tested	egene	yes	no	yes	yes	NA	NA	0.854334	no	no
ENSG00000117151.13	CTBS	chr1	84549611	84574480	8403	107	yes	tested	NA	no	tested	egene	yes	no	yes	yes	NA	NA	0.191937	no	no
ENSG00000284882.1	AL359762.1	chr1	84574129	84583620	8399	6	yes	tested	NA	no	tested	NA	no	no	yes	no	NA	NA	1.33494	no	no
ENSG00000117155.16	SSX2IP	chr1	84643707	84690803	8245	15	yes	tested	NA	no	tested	egene	no	no	no	yes	NA	NA	0.793645	no	no
ENSG00000153898.13	MCOLN2	chr1	84925583	84997113	8388	63	no	tested	egene	yes	tested	egene	yes	no	yes	no	NA	NA	2.72065	no	no
ENSG00000162643.13	WDR63	chr1	84999147	85133138	8404	136	yes	tested	egene	yes	tested	egene	yes	no	yes	no	NA	NA	2.49666	no	no
ENSG00000097096.9	SYDE2	chr1	85156889	85201016	9118	4	no	tested	egene	yes	tested	egene	yes	no	yes	no	NA	NA	-4.83781	no	no
ENSG00000223653.6	AL078459.1	chr1	85276388	85448124	9194	39	yes	tested	NA	no	tested	NA	no	no	yes	no	NA	NA	2.77671	no	no
ENSG00000117174.11	ZNHIT6	chr1	85649417	85708433	9308	62	no	tested	egene	yes	tested	egene	yes	no	yes	no	NA	NA	-0.376649	no	no
ENSG00000285210.1	LINC02795	chr1	86288704	86320711	8924	116	no	tested	NA	no	tested	NA	no	no	yes	no	NA	NA	NA	no	no
ENSG00000122417.15	ODF2L	chr1	86346824	86396342	8976	25	no	tested	NA	no	tested	egene	yes	no	yes	no	NA	NA	0.0731334	no	no
ENSG00000236915.2	CLCA4-AS1	chr1	86571181	86696311	8931	7	no	tested	NA	no	tested	NA	no	no	no	no	NA	NA	-0.582056	no	no
ENSG00000097033.14	SH3GLB1	chr1	86704570	86748184	8937	121	yes	tested	egene	no	tested	egene	yes	no	yes	yes	NA	NA	0.576915	no	no
ENSG00000143013.13	LMO4	chr1	87328880	87348923	8118	61	no	tested	NA	no	tested	egene	yes	no	yes	no	NA	NA	-2.80525	no	no
ENSG00000137944.18	KYAT3	chr1	88935773	88992953	7602	116	no	tested	NA	no	tested	egene	yes	no	yes	no	NA	NA	-0.0809875	no	no
ENSG00000213516.10	RBMXL1	chr1	88979456	88992960	7602	1	no	tested	NA	no	tested	egene	yes	no	no	no	NA	NA	NA	no	no
ENSG00000117226.12	GBP3	chr1	89006680	89022894	7546	368	yes	tested	egene	yes	tested	egene	yes	no	yes	yes	NA	NA	-1.29119	no	no
ENSG00000213512.3	GBP7	chr1	89131742	89176009	7800	189	no	tested	egene	yes	tested	NA	no	no	yes	yes	NA	NA	-1.1732	yes	no
ENSG00000197147.13	LRRC8B	chr1	89524836	89597864	7724	219	no	not_tested	NA	no	tested	egene	no	no	yes	yes	NA	NA	1.0107	no	no
ENSG00000171488.15	LRRC8C	chr1	89633072	89769903	7633	16	no	not_tested	NA	no	tested	egene	no	no	yes	yes	NA	NA	-0.409096	no	no
ENSG00000231613.1	AC099568.1	chr1	89788914	89790492	7644	76	no	tested	egene	yes	tested	egene	yes	no	yes	no	NA	NA	-1.12671	no	no
ENSG00000162664.17	ZNF326	chr1	89995110	90035533	7355	16	no	tested	NA	no	tested	NA	no	no	no	no	NA	NA	-0.257765	no	no
ENSG00000097046.13	CDC7	chr1	91500851	91525764	7877	59	yes	tested	egene	yes	tested	egene	yes	no	yes	no	NA	NA	NA	no	no
ENSG00000122484.9	RPAP2	chr1	92299059	92402056	7466	101	no	tested	NA	no	tested	egene	yes	no	yes	yes	NA	NA	-0.14438	no	no
ENSG00000154511.12	DIPK1A	chr1	92832737	92961522	6956	13	no	not_tested	NA	no	tested	egene	yes	no	yes	no	NA	NA	-0.292847	no	yes
ENSG00000117500.13	TMED5	chr1	93149742	93180516	7195	253	no	tested	NA	no	tested	egene	yes	no	yes	no	NA	NA	0.620066	no	no
ENSG00000122483.17	CCDC18	chr1	93179919	93278730	7197	123	no	tested	NA	yes	tested	egene	yes	no	yes	no	NA	NA	0.645212	no	no
ENSG00000223745.8	CCDC18-AS1	chr1	93262186	93346025	7211	245	no	tested	egene	no	tested	egene	no	no	yes	no	NA	NA	NA	no	no
ENSG00000117505.13	DR1	chr1	93345907	93369493	7212	182	no	tested	NA	no	tested	egene	yes	no	yes	no	NA	NA	0.403741	no	no
ENSG00000137936.18	BCAR3	chr1	93561741	93847150	7569	4	no	not_tested	NA	no	not_tested	egene	no	no	no	yes	NA	NA	-1.12953	no	no
ENSG00000117528.14	ABCD3	chr1	94418389	94518666	8139	5	no	tested	NA	no	tested	egene	yes	no	yes	no	NA	NA	-0.373939	no	no
ENSG00000122481.17	RWDD3	chr1	95234210	95247225	7769	3	no	tested	egene	no	tested	egene	yes	no	no	no	NA	NA	0.126121	no	no
ENSG00000117569.18	PTBP2	chr1	96721665	96823738	7853	280	yes	tested	egene	yes	tested	egene	yes	no	yes	yes	NA	NA	-0.324979	no	no
ENSG00000188641.14	DPYD	chr1	97077743	97995000	7463	5	no	tested	NA	no	tested	egene	yes	no	yes	no	NA	NA	-0.379833	no	no
ENSG00000162627.17	SNX7	chr1	98661701	98760500	7988	9	yes	tested	NA	yes	tested	egene	yes	no	yes	no	NA	NA	NA	no	no
ENSG00000156869.14	FRRS1	chr1	99703970	99766635	8595	2	no	not_tested	NA	no	not_tested	egene	no	no	no	no	NA	NA	-2.9641	no	no
ENSG00000117620.15	SLC35A3	chr1	99969351	100035634	8470	4	no	tested	NA	no	tested	egene	no	no	no	no	NA	NA	-0.14829	no	no
ENSG00000156876.10	SASS6	chr1	100083563	100132955	8173	6	no	tested	NA	no	tested	egene	no	no	no	no	NA	NA	0.345888	no	no
ENSG00000122477.12	LRRC39	chr1	100148449	100178273	8154	133	no	not_tested	NA	no	tested	egene	yes	no	yes	no	NA	NA	-0.143468	no	yes
ENSG00000224616.3	RTCA-AS1	chr1	100251528	100266179	8097	31	no	not_tested	egene	no	tested	egene	no	no	no	no	NA	NA	0.235708	no	no
ENSG00000137996.12	RTCA	chr1	100266207	100292769	8098	109	yes	tested	egene	yes	tested	egene	yes	no	yes	yes	NA	NA	0.373082	no	no
ENSG00000079335.20	CDC14A	chr1	100345001	100520277	8157	2	no	tested	NA	yes	tested	egene	yes	no	yes	no	NA	NA	-1.81523	no	no
ENSG00000162694.14	EXTL2	chr1	100872372	100895179	8741	14	no	tested	egene	yes	tested	egene	yes	no	yes	yes	NA	NA	-0.356503	no	no
ENSG00000233184.7	AC093157.1	chr1	101025850	101090513	8885	59	no	tested	egene	yes	tested	egene	yes	no	yes	no	NA	NA	-1.94847	no	no
ENSG00000185946.16	RNPC3	chr1	103525691	103555239	9242	20	no	tested	NA	no	tested	egene	yes	no	no	yes	NA	NA	NA	no	no
ENSG00000240038.6	AMY2B	chr1	103553815	103579534	9312	33	no	tested	NA	no	tested	egene	no	no	no	yes	NA	NA	-0.123006	no	no
ENSG00000198890.9	PRMT6	chr1	107056674	107067636	8842	34	yes	tested	NA	no	tested	egene	yes	no	yes	no	NA	NA	0.280994	no	no
ENSG00000134215.16	VAV3	chr1	107571161	107965180	7911	45	no	tested	NA	no	tested	egene	yes	no	yes	yes	NA	NA	1.44706	no	no
ENSG00000230489.1	VAV3-AS1	chr1	107964443	107994607	7912	25	no	tested	NA	no	tested	egene	no	no	no	yes	NA	NA	2.85939	no	no
ENSG00000226822.3	LINC02785	chr1	108040263	108076020	7805	5	no	tested	NA	no	tested	egene	no	no	no	no	NA	NA	2.53919	no	no
ENSG00000085491.17	SLC25A24	chr1	108134043	108200849	7811	83	no	tested	egene	yes	tested	egene	yes	no	yes	no	NA	NA	0.790551	no	no
ENSG00000260879.1	AL359258.2	chr1	108199926	108201491	7812	8	yes	tested	egene	yes	tested	egene	yes	no	yes	no	NA	NA	0.434057	no	no
ENSG00000280186.1	AL359258.3	chr1	108200413	108202743	7810	25	yes	tested	NA	no	tested	NA	no	no	yes	no	NA	NA	0.271162	no	no
ENSG00000196427.13	NBPF4	chr1	108223341	108244081	7790	3	no	not_tested	egene	no	tested	egene	yes	no	yes	no	NA	NA	4.96016	no	no
ENSG00000186086.18	NBPF6	chr1	108450282	108471002	7592	8	no	not_tested	NA	no	tested	NA	no	no	no	no	NA	NA	4.20721	no	no
ENSG00000162636.16	FAM102B	chr1	108560089	108644900	7475	1	no	not_tested	NA	no	not_tested	egene	no	no	no	no	NA	NA	0.769104	no	no
ENSG00000134186.12	PRPF38B	chr1	108692310	108702928	7374	1	no	not_tested	NA	no	not_tested	egene	no	no	no	no	NA	NA	0.256706	no	no
ENSG00000121957.14	GPSM2	chr1	108875350	108934545	7393	1	no	tested	NA	no	tested	egene	yes	no	no	no	NA	NA	2.18043	no	no
ENSG00000121940.15	CLCC1	chr1	108929508	108963457	7363	45	yes	tested	egene	no	tested	egene	yes	no	no	no	NA	NA	0.102832	no	no
ENSG00000085433.15	WDR47	chr1	108970214	109042113	7137	2	no	not_tested	NA	no	not_tested	egene	no	no	yes	no	NA	NA	NA	no	no
ENSG00000244716.3	BX679664.3	chr1	108992282	108992836	7289	4	no	not_tested	NA	no	not_tested	NA	no	no	no	no	NA	NA	-0.637638	no	no
ENSG00000116299.17	KIAA1324	chr1	109113679	109206781	6960	44	yes	tested	NA	no	tested	egene	yes	no	yes	yes	NA	NA	4.06625	no	no
ENSG00000134222.16	PSRC1	chr1	109279556	109283186	7071	14	no	tested	egene	yes	tested	egene	yes	no	yes	yes	NA	NA	0.74099	no	no
ENSG00000143028.9	SYPL2	chr1	109466546	109482134	7375	243	yes	tested	NA	yes	tested	NA	no	no	yes	yes	NA	NA	1.82967	no	no
ENSG00000181754.7	AMIGO1	chr1	109504178	109509738	7418	235	yes	tested	NA	yes	tested	egene	yes	no	yes	yes	NA	NA	-2.90695	no	no
ENSG00000065135.12	GNAI3	chr1	109548615	109600195	7418	2	no	not_tested	NA	no	tested	egene	no	no	yes	no	NA	NA	-0.0454922	no	no
ENSG00000168765.17	GSTM4	chr1	109656099	109674836	7483	23	yes	tested	egene	yes	tested	egene	yes	no	yes	no	NA	NA	-0.716903	no	no
ENSG00000213366.13	GSTM2	chr1	109668022	109709551	7461	4	no	tested	egene	no	tested	egene	yes	no	no	no	NA	NA	-2.47515	no	no
ENSG00000134184.13	GSTM1	chr1	109687814	109709039	7419	3	no	tested	egene	no	tested	egene	yes	no	no	no	NA	NA	-1.05223	no	no
ENSG00000134202.11	GSTM3	chr1	109733932	109741038	7431	37	no	tested	egene	yes	tested	egene	yes	no	yes	yes	NA	NA	-5.5026	no	no
ENSG00000258634.3	AL160006.1	chr1	110058340	110062555	7431	28	no	not_tested	NA	no	tested	egene	yes	no	yes	no	NA	NA	-0.108709	no	no
ENSG00000134248.13	LAMTOR5	chr1	110401249	110407942	8058	2	no	tested	egene	no	tested	egene	no	no	no	no	NA	NA	0.362495	no	no
ENSG00000143119.14	CD53	chr1	110871188	110899922	8424	5	no	tested	egene	no	tested	egene	yes	no	no	no	NA	NA	0.293202	no	no
ENSG00000232811.1	AL360270.1	chr1	110943467	110952848	8462	72	no	tested	egene	yes	tested	egene	yes	no	yes	no	NA	NA	NA	no	no
ENSG00000273010.1	AL360270.3	chr1	110963302	110964649	8445	1	no	not_tested	NA	no	tested	NA	no	no	no	no	NA	NA	0.46913	no	no
ENSG00000156171.14	DRAM2	chr1	111117333	111140216	8844	11	no	tested	egene	yes	not_tested	egene	no	no	yes	no	NA	NA	-0.354299	no	no
ENSG00000134255.14	CEPT1	chr1	111139627	111185104	8843	1	no	tested	NA	no	not_tested	egene	no	no	no	no	NA	NA	-0.323346	no	no
ENSG00000236040.1	CHIAP1	chr1	111250254	111256715	9017	46	yes	tested	NA	yes	tested	NA	no	no	yes	no	NA	NA	-0.394857	no	no
ENSG00000134216.19	CHIA	chr1	111290851	111320566	8972	43	yes	tested	NA	no	tested	NA	no	no	no	yes	NA	NA	4.85217	no	no
ENSG00000085465.13	OVGP1	chr1	111414319	111427735	9103	35	no	tested	egene	yes	tested	egene	yes	no	yes	no	NA	NA	-1.09436	no	no
ENSG00000260948.1	AL390195.3	chr1	111431046	111433068	9096	13	no	tested	egene	yes	tested	egene	yes	no	yes	no	NA	NA	-1.08338	no	no
ENSG00000007341.19	ST7L	chr1	112523514	112620825	7907	125	no	tested	NA	no	tested	egene	yes	no	yes	yes	NA	NA	NA	no	no
ENSG00000226419.8	SLC16A1-AS1	chr1	112956415	113047055	7206	3	no	tested	NA	no	tested	egene	yes	no	no	no	NA	NA	-0.868028	no	no
ENSG00000134242.16	PTPN22	chr1	113813811	113871753	7002	34	yes	tested	NA	no	tested	egene	yes	no	yes	yes	NA	NA	0.540452	yes	no
ENSG00000118655.7	DCLRE1B	chr1	113905213	113914086	6965	19	yes	tested	NA	no	tested	egene	yes	no	yes	yes	NA	NA	0.314601	no	no
ENSG00000175984.15	DENND2C	chr1	114582848	114670422	7863	5	no	not_tested	egene	no	tested	egene	yes	no	yes	no	NA	NA	0.657138	no	yes
ENSG00000233730.1	LINC01765	chr1	115099672	115102658	8789	2	no	tested	NA	no	tested	egene	no	no	no	no	NA	NA	NA	no	no
ENSG00000163393.13	SLC22A15	chr1	115976513	116070054	8660	196	yes	tested	egene	yes	tested	egene	yes	no	yes	no	NA	NA	6.75045	no	no
ENSG00000272715.1	AL157904.1	chr1	116909149	116909531	7810	2	no	not_tested	NA	no	tested	NA	no	no	no	no	NA	NA	NA	no	no
ENSG00000134247.10	PTGFRN	chr1	116909916	116990353	7807	96	no	tested	egene	yes	tested	egene	yes	no	yes	no	NA	NA	NA	no	no
ENSG00000134256.12	CD101	chr1	117001750	117036476	7727	63	yes	tested	egene	yes	tested	egene	yes	no	yes	no	NA	NA	-3.52204	no	no
ENSG00000116830.12	TTF2	chr1	117060326	117107453	7643	27	yes	tested	NA	no	tested	egene	yes	no	yes	yes	NA	NA	0.165872	no	no
ENSG00000198162.12	MAN1A2	chr1	117367449	117528872	7240	65	no	tested	egene	yes	tested	egene	yes	no	yes	no	NA	NA	0.448413	no	no
ENSG00000116874.11	WARS2	chr1	119031216	119140671	7743	62	yes	tested	NA	no	tested	egene	yes	no	yes	no	NA	NA	0.337953	no	no
ENSG00000231365.6	WARS2-AS1	chr1	119140391	119275973	7742	237	yes	tested	egene	yes	tested	egene	yes	no	yes	no	NA	NA	-0.686728	no	no
ENSG00000270231.4	NBPF8	chr1	120419850	120467739	3300	4	no	not_tested	NA	no	not_tested	NA	no	no	no	no	NA	NA	-1.09002	no	no
ENSG00000275131.3	AC241952.2	chr1	120489860	120701289	2123	105	no	tested	NA	no	tested	NA	no	no	yes	no	NA	NA	1.1753	no	no
ENSG00000286106.1	AC253572.1	chr1	120723946	120793874	2048	10	no	not_tested	NA	no	tested	NA	no	no	no	no	NA	NA	NA	no	no
ENSG00000273136.7	NBPF26	chr1	120723949	120842110	2048	40	no	tested	NA	no	tested	NA	no	no	yes	no	NA	NA	-0.699732	no	no
ENSG00000287979.1	AC253572.2	chr1	120849674	120850985	1501	9	no	tested	NA	no	tested	NA	no	no	no	no	NA	NA	-1.68358	no	no
ENSG00000275538.1	RNVU1-19	chr1	120850819	120850985	1501	7	no	tested	NA	no	tested	NA	no	no	no	no	NA	NA	-1.10618	no	no
ENSG00000281741.2	AC241377.4	chr1	120913151	120914238	1312	1	no	not_tested	NA	no	tested	NA	no	no	no	no	NA	NA	-1.7816	no	no
ENSG00000285215.2	AC241377.5	chr1	120963645	120977585	1202	27	no	not_tested	NA	no	tested	NA	no	no	no	no	NA	NA	-1.58592	no	no
ENSG00000171943.12	SRGAP2C	chr1	121184811	121392874	919	199	yes	tested	egene	yes	tested	egene	yes	no	yes	no	NA	NA	0.917825	no	no
ENSG00000227082.3	LINC02798	chr1	121396754	121463508	822	52	no	not_tested	NA	no	tested	egene	no	no	no	no	NA	NA	4.73899	no	no
ENSG00000272583.1	AL592494.2	chr1	121518366	121518829	628	143	no	tested	NA	no	tested	NA	no	no	yes	no	NA	NA	0.404582	no	no
ENSG00000234571.2	H2BP2	chr1	143875171	143904650	7	1	no	not_tested	NA	no	not_tested	NA	no	no	no	no	NA	NA	1.07343	no	no
ENSG00000211451.12	GNRHR2	chr1	145919013	145925341	439	4	no	not_tested	NA	no	not_tested	egene	no	no	no	no	NA	NA	-0.133322	no	no
ENSG00000234222.6	LIX1L-AS1	chr1	145926590	145959179	444	2	no	not_tested	NA	no	not_tested	egene	no	no	no	no	NA	NA	NA	no	no
ENSG00000268043.7	NBPF12	chr1	146938744	146996202	5388	15	no	not_tested	NA	no	tested	NA	no	no	no	no	NA	NA	-0.155605	no	no
ENSG00000227242.4	NBPF13P	chr1	147019656	147056593	5648	105	no	tested	egene	yes	tested	egene	yes	no	yes	no	NA	NA	-0.67454	no	no
ENSG00000230832.3	AC241584.1	chr1	147082338	147083578	5671	89	no	tested	egene	yes	tested	NA	no	no	yes	no	NA	NA	NA	no	no
ENSG00000180867.11	PDIA3P1	chr1	147172744	147179622	5858	149	yes	tested	NA	no	tested	NA	no	no	yes	no	NA	NA	0.442925	no	no
ENSG00000131781.13	FMO5	chr1	147175351	147243050	5904	24	no	tested	NA	no	tested	egene	no	no	yes	no	NA	NA	2.61653	no	no
ENSG00000131778.19	CHD1L	chr1	147242654	147295765	5904	2	no	not_tested	NA	no	not_tested	egene	no	no	no	no	NA	NA	-0.695484	no	no
ENSG00000162836.12	ACP6	chr1	147629652	147670524	6691	18	no	tested	egene	yes	tested	egene	yes	no	yes	no	NA	NA	-0.814951	no	no
ENSG00000263956.6	NBPF11	chr1	148102046	148152322	5107	81	no	not_tested	NA	no	not_tested	NA	no	no	yes	no	NA	NA	NA	no	no
ENSG00000274020.4	LINC01138	chr1	148290889	148519604	3086	237	yes	not_tested	NA	no	not_tested	NA	no	no	yes	no	NA	NA	-1.06139	no	no
ENSG00000272824.1	AC245100.7	chr1	148358245	148358686	3837	268	yes	not_tested	NA	no	not_tested	NA	no	no	yes	no	NA	NA	-0.673961	no	no
ENSG00000231551.8	AC245100.4	chr1	148402516	148432545	3649	117	no	not_tested	NA	no	not_tested	NA	no	no	yes	no	NA	NA	-0.993962	no	no
ENSG00000280649.2	AC245100.8	chr1	148458814	148459871	3374	19	no	not_tested	NA	no	tested	NA	no	no	yes	no	NA	NA	-0.848864	no	no
ENSG00000284842.1	FAM91A2P	chr1	149675205	149677740	3479	21	no	not_tested	NA	no	not_tested	NA	no	no	yes	no	NA	NA	-1.98623	no	no
ENSG00000261716.2	H2BC20P	chr1	149844498	149850937	3979	14	no	tested	NA	no	tested	egene	no	no	no	no	NA	NA	NA	no	no
ENSG00000014914.21	MTMR11	chr1	149928651	149936879	4213	21	no	not_tested	NA	no	not_tested	egene	no	no	no	yes	NA	NA	1.4094	no	no
ENSG00000285184.3	AC244033.2	chr1	150045660	150067701	4664	21	no	not_tested	NA	no	not_tested	NA	no	no	no	no	NA	NA	-0.80481	no	no
ENSG00000136631.15	VPS45	chr1	150067279	150145329	4664	64	yes	tested	NA	no	tested	NA	no	no	yes	yes	NA	NA	0.568674	no	no
ENSG00000023902.14	PLEKHO1	chr1	150149183	150164720	4986	67	no	tested	NA	no	tested	egene	no	no	yes	yes	NA	NA	0.182329	no	no
ENSG00000285554.1	AC242988.2	chr1	150173049	150181429	5031	155	yes	tested	NA	no	tested	NA	no	no	yes	no	NA	NA	NA	no	no
ENSG00000266472.5	MRPS21	chr1	150293720	150308979	5251	351	yes	tested	NA	no	tested	NA	no	no	yes	yes	NA	NA	NA	no	no
ENSG00000117360.13	PRPF3	chr1	150321479	150353233	5292	1	no	not_tested	NA	no	not_tested	egene	no	no	no	no	NA	NA	-0.386856	no	no
ENSG00000163125.15	RPRD2	chr1	150363091	150476566	5384	137	yes	tested	NA	no	tested	egene	yes	no	yes	yes	NA	NA	0.282524	no	no
ENSG00000143457.11	GOLPH3L	chr1	150646230	150697154	6339	214	no	tested	NA	no	tested	egene	yes	no	yes	yes	NA	NA	0.301585	no	no
ENSG00000163131.11	CTSS	chr1	150730188	150765792	6508	312	yes	tested	NA	no	tested	egene	no	no	yes	yes	NA	NA	NA	no	no
ENSG00000143387.13	CTSK	chr1	150796208	150808260	6571	299	no	tested	egene	no	tested	egene	no	no	yes	no	NA	NA	NA	no	no
ENSG00000143437.21	ARNT	chr1	150809713	150876708	6787	104	no	tested	egene	yes	tested	egene	yes	no	yes	no	NA	NA	0.123989	no	no
ENSG00000143363.17	PRUNE1	chr1	151008420	151035713	6911	4	no	tested	NA	no	tested	egene	no	no	no	no	NA	NA	-0.505022	no	no
ENSG00000197622.13	CDC42SE1	chr1	151050971	151070325	6794	42	no	tested	NA	no	tested	egene	yes	no	yes	yes	NA	NA	-1.26481	no	no
ENSG00000143458.12	GABPB2	chr1	151070578	151125542	6794	5	no	tested	NA	no	tested	egene	yes	no	yes	no	NA	NA	-0.736236	no	no
ENSG00000143398.20	PIP5K1A	chr1	151197949	151249536	6514	23	no	tested	NA	no	tested	egene	yes	no	yes	no	NA	NA	0.162914	no	no
ENSG00000143442.22	POGZ	chr1	151402724	151459494	6523	33	yes	tested	egene	yes	tested	egene	yes	no	yes	no	NA	NA	NA	no	no
ENSG00000143367.16	TUFT1	chr1	151540305	151583583	6599	1	no	not_tested	NA	no	not_tested	egene	no	no	no	no	NA	NA	0.441957	no	no
ENSG00000182134.16	TDRKH	chr1	151770107	151791416	6950	149	yes	tested	egene	yes	tested	egene	yes	no	yes	yes	NA	NA	0.133505	no	no
ENSG00000203288.4	TDRKH-AS1	chr1	151790804	151794402	6953	9	yes	tested	NA	no	tested	egene	yes	no	yes	no	NA	NA	NA	no	no
ENSG00000159445.13	THEM4	chr1	151870866	151909637	7404	128	no	tested	egene	yes	tested	egene	yes	no	yes	yes	NA	NA	-2.31412	no	no
ENSG00000197747.9	S100A10	chr1	151982915	151993859	7649	208	yes	tested	NA	no	tested	egene	yes	no	yes	yes	NA	NA	-1.68959	no	no
ENSG00000163191.6	S100A11	chr1	152032506	152047907	7898	11	no	tested	NA	no	tested	egene	yes	no	yes	yes	NA	NA	1.0849	no	no
ENSG00000169509.6	CRCT1	chr1	152514482	152516008	8901	4	no	not_tested	NA	no	tested	NA	no	no	no	no	NA	NA	-0.698518	no	no
ENSG00000163209.15	SPRR3	chr1	153001747	153003856	8558	21	no	tested	NA	no	tested	NA	no	no	no	no	NA	NA	-0.527806	no	no
ENSG00000189171.14	S100A13	chr1	153618787	153631360	7927	44	no	tested	NA	yes	tested	egene	yes	no	yes	yes	NA	NA	1.20772	no	no
ENSG00000272030.1	AL162258.2	chr1	153631438	153634397	7927	72	no	tested	NA	no	tested	NA	no	no	yes	no	NA	NA	0.967764	no	no
ENSG00000160679.13	CHTOP	chr1	153633982	153646306	7925	6	no	tested	NA	yes	tested	egene	yes	no	no	no	NA	NA	-0.490694	no	no
ENSG00000143554.14	SLC27A3	chr1	153774354	153780157	7841	60	yes	tested	egene	yes	tested	egene	yes	no	yes	no	NA	NA	1.31719	no	no
ENSG00000284738.1	AL358472.5	chr1	153923337	153935240	7574	201	no	tested	NA	no	tested	NA	no	no	yes	no	NA	NA	NA	no	no
ENSG00000198837.10	DENND4B	chr1	153929501	153946718	7508	12	no	tested	NA	no	tested	egene	yes	no	no	no	NA	NA	-0.553886	no	no
ENSG00000160741.17	CRTC2	chr1	153947669	153958615	7458	3	no	not_tested	NA	no	tested	egene	no	no	no	no	NA	NA	NA	no	no
ENSG00000143570.18	SLC39A1	chr1	153959099	153968184	7428	175	no	tested	NA	no	tested	egene	yes	no	no	yes	NA	NA	0.387303	no	no
ENSG00000143543.15	JTB	chr1	153974269	153977674	7377	50	no	not_tested	NA	no	not_tested	NA	no	no	yes	yes	NA	NA	0.155666	no	no
ENSG00000143549.21	TPM3	chr1	154155304	154194648	6400	1	no	not_tested	NA	no	not_tested	egene	no	no	no	no	NA	NA	0.183052	no	no
ENSG00000143612.20	C1orf43	chr1	154206696	154220637	6310	1	no	not_tested	NA	no	tested	egene	no	no	no	no	NA	NA	0.19043	no	no
ENSG00000143575.15	HAX1	chr1	154272589	154275875	6195	10	no	tested	NA	no	tested	egene	yes	no	yes	yes	NA	NA	-0.344362	no	no
ENSG00000160712.13	IL6R	chr1	154405193	154469450	5884	31	no	tested	NA	no	tested	egene	yes	no	yes	yes	NA	NA	1.35485	no	no
ENSG00000143603.19	KCNN3	chr1	154697455	154870281	5345	12	no	tested	NA	no	tested	egene	no	no	no	yes	NA	NA	2.12139	no	no
ENSG00000160691.19	SHC1	chr1	154962298	154974395	5334	44	no	tested	NA	no	tested	egene	yes	no	yes	yes	NA	NA	0.149458	no	no
ENSG00000143537.13	ADAM15	chr1	155050566	155062775	5353	3	no	tested	NA	no	tested	egene	yes	no	no	no	NA	NA	1.24517	yes	no
ENSG00000143590.14	EFNA3	chr1	155078837	155087538	5322	14	no	not_tested	NA	no	not_tested	egene	no	no	yes	yes	NA	NA	-1.17103	no	no
ENSG00000169241.19	SLC50A1	chr1	155135344	155138857	5394	27	no	tested	NA	no	tested	egene	no	no	yes	no	NA	NA	-0.250409	no	no
ENSG00000231064.7	AC234582.1	chr1	155195004	155205495	5477	31	yes	tested	NA	no	tested	egene	yes	no	yes	no	NA	NA	-0.711568	no	no
ENSG00000169231.13	THBS3	chr1	155195588	155209051	5480	163	yes	tested	egene	yes	tested	egene	yes	no	yes	yes	NA	NA	-0.591149	no	no
ENSG00000160766.14	GBAP1	chr1	155213825	155227422	5492	193	no	tested	egene	yes	tested	egene	yes	no	yes	yes	NA	NA	-0.518563	no	no
ENSG00000177628.16	GBA	chr1	155234452	155244699	5506	101	no	tested	NA	no	tested	egene	yes	no	yes	yes	NA	NA	0.677811	no	no
ENSG00000160767.21	FAM189B	chr1	155247205	155255483	5498	7	no	not_tested	NA	no	not_tested	egene	no	no	yes	no	NA	NA	-1.15546	no	no
ENSG00000246203.2	AL353807.3	chr1	155614726	155660245	5586	54	no	tested	NA	no	tested	egene	yes	no	yes	no	NA	NA	0.161278	no	no
ENSG00000287839.1	AL353807.5	chr1	155626757	155637604	5565	14	no	tested	NA	no	tested	NA	no	no	no	no	NA	NA	-3.48677	no	no
ENSG00000163374.19	YY1AP1	chr1	155659443	155689000	5567	197	no	tested	NA	no	tested	egene	yes	no	yes	no	NA	NA	0.213821	no	no
ENSG00000143622.11	RIT1	chr1	155897808	155911404	5610	144	yes	tested	NA	no	tested	egene	yes	no	yes	yes	NA	NA	0.2272	no	no
ENSG00000132680.11	KHDC4	chr1	155913045	155934413	5650	2	no	not_tested	NA	no	not_tested	egene	no	no	no	no	NA	NA	NA	no	no
ENSG00000160803.8	UBQLN4	chr1	156035299	156053798	5804	1	no	tested	NA	no	tested	egene	no	no	no	no	NA	NA	0.112582	no	no
ENSG00000196189.13	SEMA4A	chr1	156147366	156177752	6160	4	no	not_tested	NA	no	not_tested	egene	no	no	no	yes	NA	NA	-2.4575	no	no
ENSG00000160785.13	SLC25A44	chr1	156193932	156212796	6248	51	no	tested	egene	yes	tested	egene	yes	no	yes	no	NA	NA	0.246274	no	no
ENSG00000160783.19	PMF1	chr1	156212993	156240042	6300	8	no	tested	NA	no	tested	egene	yes	no	yes	yes	NA	NA	0.221836	no	no
ENSG00000160781.17	PAQR6	chr1	156243320	156248117	6466	60	no	tested	NA	no	tested	egene	yes	no	yes	no	NA	NA	0.577396	no	no
ENSG00000198952.8	SMG5	chr1	156249224	156282825	6656	24	no	tested	NA	no	tested	egene	yes	no	yes	yes	NA	NA	0.239932	no	no
ENSG00000163468.15	CCT3	chr1	156308968	156367873	7097	113	yes	tested	egene	yes	tested	egene	yes	no	yes	yes	NA	NA	NA	no	no
ENSG00000187862.12	TTC24	chr1	156579727	156586770	7840	44	yes	tested	egene	yes	tested	egene	yes	no	yes	yes	NA	NA	0.336764	no	no
ENSG00000163382.12	NAXE	chr1	156591762	156594299	7862	20	yes	tested	NA	no	tested	egene	yes	no	yes	no	NA	NA	0.150413	no	no
ENSG00000272405.1	AL365181.3	chr1	156641666	156644887	8042	2	no	tested	NA	no	tested	NA	no	no	no	no	NA	NA	2.98449	no	no
ENSG00000027869.11	SH2D2A	chr1	156806243	156816862	8297	17	no	not_tested	NA	no	not_tested	egene	no	no	no	no	NA	NA	0.322267	no	no
ENSG00000160856.21	FCRL3	chr1	157674321	157700769	10285	40	no	tested	NA	yes	tested	egene	yes	no	no	yes	NA	NA	1.23285	yes	no
ENSG00000163564.15	PYHIN1	chr1	158930796	158977059	10177	2	no	tested	NA	no	tested	egene	yes	no	no	no	NA	NA	3.43251	yes	no
ENSG00000163565.18	IFI16	chr1	158999968	159055155	10207	23	no	tested	NA	no	tested	egene	yes	no	no	yes	NA	NA	1.47208	yes	no
ENSG00000272668.2	AL590560.3	chr1	159854870	159867685	9102	9	no	not_tested	egene	no	tested	NA	no	no	yes	no	NA	NA	0.219524	no	no
ENSG00000158710.15	TAGLN2	chr1	159918107	159925507	8926	7	no	not_tested	NA	no	not_tested	egene	no	no	yes	no	NA	NA	-0.333818	no	no
ENSG00000225279.2	AL121987.1	chr1	160062461	160080769	8719	6	no	tested	NA	no	tested	NA	no	no	no	no	NA	NA	1.22002	no	no
ENSG00000162729.14	IGSF8	chr1	160091340	160098943	8681	22	no	tested	egene	yes	tested	egene	yes	no	no	no	NA	NA	-0.351023	no	no
ENSG00000235101.1	SETP9	chr1	160670148	160670979	8391	12	no	tested	NA	no	tested	egene	no	no	yes	no	NA	NA	NA	no	no
ENSG00000228863.8	AL121985.1	chr1	160670778	160699761	8388	2	no	tested	NA	yes	tested	egene	yes	no	no	no	NA	NA	1.32241	no	no
ENSG00000122224.18	LY9	chr1	160796074	160828261	8463	22	no	tested	NA	no	tested	egene	yes	no	no	no	NA	NA	-0.255926	yes	no
ENSG00000122223.13	CD244	chr1	160830160	160862887	8307	14	no	tested	NA	no	tested	egene	yes	no	no	no	NA	NA	-6.29313	no	no
ENSG00000158769.18	F11R	chr1	160995211	161021343	8216	78	yes	tested	egene	no	tested	egene	no	no	yes	yes	NA	NA	0.452742	no	no
ENSG00000215845.11	TSTD1	chr1	161037631	161038977	8246	32	no	tested	egene	yes	tested	egene	yes	no	yes	yes	NA	NA	0.170565	no	no
ENSG00000158793.14	NIT1	chr1	161118086	161125445	8367	38	no	tested	egene	yes	tested	egene	yes	no	yes	yes	NA	NA	0.317064	no	no
ENSG00000158796.17	DEDD	chr1	161120974	161132688	8382	8	no	tested	NA	no	tested	egene	no	no	no	no	ADE	NA	0.0584894	no	no
ENSG00000143222.12	UFC1	chr1	161152776	161158856	8396	3	no	tested	egene	no	tested	egene	no	no	no	no	NA	NA	-0.140154	no	no
ENSG00000158859.10	ADAMTS4	chr1	161184302	161199054	8367	17	no	tested	NA	no	tested	egene	no	no	yes	yes	NA	NA	-2.14969	no	no
ENSG00000158864.12	NDUFS2	chr1	161197104	161214395	8361	31	no	tested	NA	no	tested	egene	yes	no	yes	yes	NA	NA	-0.0774423	no	no
ENSG00000143252.15	SDHC	chr1	161314381	161371964	8550	239	no	tested	NA	no	tested	egene	yes	no	yes	no	NA	NA	0.119218	no	no
ENSG00000118217.6	ATF6	chr1	161766320	161964070	8351	170	yes	tested	egene	yes	tested	egene	yes	no	yes	no	NA	NA	-0.384948	no	no
ENSG00000229808.1	AL391825.1	chr1	161890833	161892196	8323	4	no	tested	NA	no	tested	egene	no	no	no	no	NA	NA	-0.321496	no	no
ENSG00000198929.13	NOS1AP	chr1	162069691	162370475	8528	23	no	tested	NA	no	tested	egene	yes	no	yes	no	NA	NA	6.38055	no	no
ENSG00000239887.6	C1orf226	chr1	162378841	162386812	8739	21	no	tested	NA	no	tested	egene	no	no	yes	no	NA	NA	6.39443	no	no
ENSG00000132196.15	HSD17B7	chr1	162790702	162812817	9032	58	no	not_tested	NA	no	tested	egene	yes	no	yes	no	NA	NA	0.279294	no	no
ENSG00000143248.13	RGS5	chr1	163111121	163321791	9324	95	no	tested	egene	yes	tested	egene	yes	no	no	yes	NA	NA	0.216128	no	no
ENSG00000232995.7	AL592435.1	chr1	163244505	163321894	9324	63	yes	tested	NA	yes	tested	egene	yes	no	no	no	NA	NA	0.112028	no	no
ENSG00000143228.13	NUF2	chr1	163266576	163355764	9388	11	no	tested	NA	no	tested	egene	yes	no	yes	no	NA	NA	1.49637	no	no
ENSG00000143198.13	MGST3	chr1	165631213	165661796	9368	72	yes	tested	egene	yes	tested	egene	yes	no	yes	no	NA	NA	-0.119902	no	no
ENSG00000143149.12	ALDH9A1	chr1	165662216	165698863	9585	20	no	not_tested	egene	no	tested	egene	yes	no	yes	no	NA	NA	0.620823	no	no
ENSG00000224358.1	TMCO1-AS1	chr1	165768929	165775176	9727	37	yes	tested	NA	no	tested	egene	yes	no	yes	no	NA	NA	-0.756649	no	no
ENSG00000188859.7	FAM78B	chr1	166057426	166167001	9541	1	no	tested	NA	no	tested	egene	no	no	no	no	NA	NA	6.52364	no	no
ENSG00000143195.13	ILDR2	chr1	166895711	166975540	9349	44	no	tested	NA	no	tested	NA	no	no	yes	yes	NA	NA	4.31605	no	no
ENSG00000143194.13	MAEL	chr1	166975582	167022214	9349	85	no	tested	NA	no	tested	NA	no	no	yes	no	NA	NA	3.52273	no	no
ENSG00000273160.1	AL359962.2	chr1	167457742	167459891	9201	20	no	tested	NA	no	tested	NA	no	no	yes	no	NA	NA	-1.43587	no	no
ENSG00000241666.2	AL031733.2	chr1	167627385	167630674	9117	85	yes	tested	NA	no	tested	egene	yes	no	yes	no	NA	NA	-1.18793	no	no
ENSG00000198771.11	RCSD1	chr1	167630093	167708696	9115	52	yes	tested	egene	yes	tested	egene	yes	no	yes	no	NA	NA	-1.28924	no	no
ENSG00000143158.11	MPC2	chr1	167916675	167937072	9279	108	yes	tested	NA	no	tested	egene	yes	no	yes	yes	NA	NA	0.553313	no	no
ENSG00000143156.14	NME7	chr1	169132531	169367948	10410	123	no	tested	NA	no	tested	egene	yes	no	no	no	NA	NA	0.557449	no	no
ENSG00000117479.15	SLC19A2	chr1	169463909	169485944	10426	11	no	not_tested	NA	no	tested	egene	yes	no	yes	no	NA	NA	-0.511126	no	no
ENSG00000198734.12	F5	chr1	169511951	169586588	10255	104	no	tested	egene	yes	tested	egene	yes	no	no	yes	NA	NA	0.69268	no	no
ENSG00000000460.17	C1orf112	chr1	169662007	169854080	10141	89	no	tested	egene	yes	tested	egene	yes	no	yes	yes	NA	NA	0.570457	no	no
ENSG00000171806.12	METTL18	chr1	169792529	169794963	9761	537	yes	tested	egene	yes	tested	egene	yes	no	yes	yes	NA	NA	NA	no	no
ENSG00000000457.14	SCYL3	chr1	169849631	169894267	9829	45	no	not_tested	NA	no	not_tested	egene	no	no	no	no	NA	NA	-0.439812	no	no
ENSG00000239494.2	RN7SL333P	chr1	169859756	169860052	9868	22	no	tested	NA	no	tested	NA	no	no	no	no	NA	NA	0.683092	no	no
ENSG00000120370.12	GORAB	chr1	170532129	170553446	9882	61	no	tested	egene	yes	tested	egene	yes	no	yes	yes	NA	NA	0.1258	no	no
ENSG00000117533.15	VAMP4	chr1	171700160	171742074	8302	29	no	tested	NA	no	tested	egene	yes	no	yes	yes	NA	NA	-0.792479	no	no
ENSG00000203739.4	AL645568.1	chr1	173417793	173489407	6780	82	no	tested	NA	no	tested	egene	yes	no	no	no	NA	NA	-0.625379	no	no
ENSG00000120334.15	CENPL	chr1	173799550	173824720	7077	1	no	not_tested	NA	no	tested	egene	no	no	no	no	NA	NA	0.321912	no	no
ENSG00000117601.13	SERPINC1	chr1	173903804	173917378	7100	146	no	tested	NA	no	tested	egene	yes	no	no	no	NA	NA	NA	no	no
ENSG00000227373.6	RABGAP1L-DT	chr1	174110268	174160165	7018	98	no	tested	NA	no	tested	egene	yes	no	yes	no	NA	NA	1.15848	no	no
ENSG00000235750.10	KIAA0040	chr1	175156986	175192999	7901	14	no	not_tested	NA	no	not_tested	egene	no	no	yes	no	NA	NA	-0.207607	no	no
ENSG00000116147.17	TNR	chr1	175315194	175743616	7607	12	no	tested	NA	no	tested	NA	no	no	no	no	NA	NA	4.89328	no	no
ENSG00000230777.1	RPS29P5	chr1	175921975	175922145	7632	1	no	not_tested	NA	no	tested	NA	no	no	no	no	NA	NA	-0.608353	no	no
ENSG00000213057.5	C1orf220	chr1	178542752	178548889	8482	37	yes	tested	NA	no	tested	egene	no	no	yes	no	NA	NA	1.04766	no	no
ENSG00000116199.12	FAM20B	chr1	179025804	179076567	8541	2	no	not_tested	NA	no	tested	egene	yes	no	no	no	NA	NA	0.451827	no	no
ENSG00000057252.13	SOAT1	chr1	179293714	179358680	8901	87	no	tested	egene	yes	tested	egene	yes	no	yes	yes	NA	NA	-0.386423	no	no
ENSG00000116260.17	QSOX1	chr1	180154869	180204030	9195	19	yes	tested	NA	no	tested	egene	yes	no	yes	yes	NA	NA	0.622889	no	no
ENSG00000143324.14	XPR1	chr1	180632022	180890279	8743	10	no	tested	NA	no	tested	egene	yes	no	yes	no	NA	NA	0.507194	no	no
ENSG00000135835.12	KIAA1614	chr1	180912897	180951614	8460	7	no	not_tested	NA	no	tested	NA	no	no	no	no	NA	NA	-0.320782	no	no
ENSG00000135823.14	STX6	chr1	180972712	181023121	8406	24	no	tested	NA	no	tested	egene	yes	no	yes	yes	NA	NA	0.629137	no	no
ENSG00000153029.14	MR1	chr1	181033425	181061938	8404	13	no	tested	NA	no	tested	egene	yes	no	no	no	NA	NA	0.448072	yes	no
ENSG00000135828.11	RNASEL	chr1	182573634	182589256	8047	2	no	not_tested	NA	no	tested	egene	no	no	no	no	NA	NA	-0.138102	no	no
ENSG00000162704.16	ARPC5	chr1	183620846	183635783	8049	105	no	tested	NA	no	tested	egene	yes	no	yes	no	NA	NA	-0.536867	no	no
ENSG00000198860.13	TSEN15	chr1	184051651	184122529	7685	1	no	tested	NA	no	tested	egene	yes	no	no	no	NA	NA	NA	no	no
ENSG00000116406.19	EDEM3	chr1	184690237	184754907	7213	14	no	tested	NA	yes	tested	egene	yes	no	yes	no	NA	NA	-0.502745	no	no
ENSG00000135842.17	NIBAN1	chr1	184790724	184974508	7294	37	no	tested	egene	yes	tested	egene	yes	no	yes	no	NA	NA	0.599631	no	no
ENSG00000121481.11	RNF2	chr1	185045526	185102603	7165	15	no	tested	NA	no	tested	egene	yes	no	no	yes	NA	NA	-0.306238	no	no
ENSG00000279838.1	AL356273.6	chr1	185292384	185294372	6951	24	no	tested	NA	no	tested	NA	no	no	no	no	NA	NA	-0.923987	no	no
ENSG00000143341.12	HMCN1	chr1	185734391	186190949	7132	19	no	tested	NA	no	tested	NA	no	no	yes	no	NA	NA	3.42665	no	no
ENSG00000229739.4	PDC-AS1	chr1	186423481	186521147	8111	236	no	tested	NA	no	tested	NA	no	no	yes	no	NA	NA	-0.469971	no	no
ENSG00000230426.4	ERVMER61-1	chr1	187070700	187686628	8740	5	yes	tested	NA	no	tested	NA	no	no	no	no	NA	NA	-1.34178	no	no
ENSG00000023572.9	GLRX2	chr1	193090866	193106114	8110	125	no	tested	NA	no	tested	egene	yes	no	yes	no	NA	NA	NA	no	no
ENSG00000177888.7	ZBTB41	chr1	197153680	197200542	6670	100	no	tested	NA	no	tested	egene	yes	no	yes	yes	NA	NA	-0.679486	no	no
ENSG00000287989.1	AL450352.1	chr1	198450666	198519877	7901	144	no	tested	NA	no	tested	NA	no	no	yes	no	NA	NA	4.88073	no	no
ENSG00000118197.14	DDX59	chr1	200623896	200669907	9352	170	yes	tested	egene	yes	tested	egene	yes	no	yes	yes	NA	NA	-0.0648038	no	no
ENSG00000260088.1	DDX59-AS1	chr1	200669507	200694250	9354	32	no	tested	egene	yes	tested	NA	no	no	yes	no	NA	NA	NA	no	no
ENSG00000170128.5	GPR25	chr1	200872981	200874178	9002	134	no	tested	NA	no	tested	egene	yes	no	yes	yes	NA	NA	3.09828	no	no
ENSG00000163362.11	INAVA	chr1	200891048	200915742	8934	8	no	tested	NA	no	tested	egene	yes	no	no	no	NA	NA	3.12466	no	no
ENSG00000116857.17	TMEM9	chr1	201134772	201171574	8828	29	yes	tested	NA	no	tested	egene	yes	no	yes	yes	NA	NA	-0.115372	no	no
ENSG00000174307.7	PHLDA3	chr1	201464278	201469237	8549	12	no	tested	NA	no	tested	egene	no	no	yes	yes	NA	NA	3.48762	no	no
ENSG00000134369.15	NAV1	chr1	201622885	201826969	8186	22	no	tested	egene	yes	tested	egene	no	no	yes	no	NA	NA	0.534051	no	no
ENSG00000176393.11	RNPEP	chr1	201982372	202006147	8057	8	no	not_tested	egene	no	tested	egene	yes	no	no	no	NA	NA	0.608626	no	no
ENSG00000249007.1	AL691482.4	chr1	202011370	202015657	8059	3	no	not_tested	NA	no	tested	NA	no	no	no	no	NA	NA	-0.508654	no	no
ENSG00000143851.15	PTPN7	chr1	202147013	202161588	7874	6	no	tested	NA	no	tested	egene	yes	no	no	no	NA	NA	1.37571	no	no
ENSG00000243323.7	PTPRVP	chr1	202168051	202189455	7881	13	no	tested	NA	no	tested	egene	yes	no	no	no	NA	NA	2.15494	no	no
ENSG00000133063.16	CHIT1	chr1	203212827	203273641	7743	50	no	tested	egene	no	tested	egene	no	no	yes	no	NA	NA	0.854932	no	no
ENSG00000231507.2	LINC01353	chr1	203273221	203288804	7742	2	no	not_tested	NA	no	not_tested	egene	no	no	no	no	NA	NA	-0.77201	no	no
ENSG00000122188.13	LAX1	chr1	203765177	203776372	8541	27	yes	tested	egene	yes	tested	egene	yes	no	yes	no	NA	NA	0.863898	yes	no
ENSG00000133056.13	PIK3C2B	chr1	204422628	204494724	9011	2	no	not_tested	egene	no	not_tested	egene	no	no	no	no	NA	NA	-1.19498	no	no
ENSG00000240219.1	AL512306.2	chr1	204626775	204629712	9118	59	no	tested	NA	yes	tested	egene	yes	no	yes	no	NA	NA	-1.82842	no	no
ENSG00000133059.17	DSTYK	chr1	205142505	205211702	8878	5	no	not_tested	NA	no	not_tested	egene	no	no	yes	no	NA	NA	0.198809	no	no
ENSG00000117280.13	RAB29	chr1	205767986	205775482	8307	98	yes	tested	egene	no	tested	egene	yes	no	yes	no	NA	NA	-0.764798	no	no
ENSG00000133065.11	SLC41A1	chr1	205789094	205813748	8295	20	no	tested	egene	no	tested	egene	yes	no	yes	no	NA	NA	-0.165945	no	no
ENSG00000286619.1	AC119673.3	chr1	205813322	205896082	8296	67	no	tested	NA	no	tested	NA	no	no	yes	no	NA	NA	NA	no	no
ENSG00000162877.13	PM20D1	chr1	205828025	205850132	8260	89	no	tested	egene	yes	tested	egene	yes	no	yes	no	NA	NA	-0.172592	no	no
ENSG00000263528.8	IKBKE	chr1	206470476	206496889	7442	4	yes	tested	NA	no	tested	NA	no	no	yes	no	NA	NA	0.902266	no	no
ENSG00000261000.1	AC244034.2	chr1	206503948	206504456	7394	58	yes	tested	egene	yes	tested	egene	yes	no	yes	no	NA	NA	NA	no	no
ENSG00000266094.8	RASSF5	chr1	206507531	206589448	7385	13	no	tested	NA	no	tested	NA	no	no	no	yes	NA	NA	0.0998872	no	no
ENSG00000234981.1	AC244034.1	chr1	206528915	206529706	7343	16	no	not_tested	egene	no	tested	egene	yes	no	yes	no	NA	NA	NA	no	no
ENSG00000143486.16	EIF2D	chr1	206571292	206612465	7122	5	no	tested	NA	no	tested	egene	yes	no	no	no	NA	NA	-0.573379	no	no
ENSG00000162889.11	MAPKAPK2	chr1	206684905	206734281	7256	25	no	not_tested	NA	no	tested	egene	no	no	yes	yes	NA	NA	0.677093	yes	no
ENSG00000142224.16	IL19	chr1	206770764	206842981	7296	4	no	tested	NA	no	tested	NA	no	no	no	yes	NA	NA	-0.544226	no	no
ENSG00000162894.12	FCMR	chr1	206903317	206923247	7242	5	no	not_tested	NA	no	tested	egene	yes	no	yes	no	NA	NA	0.329368	no	no
ENSG00000076356.7	PLXNA2	chr1	208022242	208244384	8723	4	no	tested	NA	no	not_tested	egene	no	no	yes	no	NA	NA	4.2504	no	no
ENSG00000196878.15	LAMB3	chr1	209614870	209652425	9141	27	no	tested	egene	yes	tested	egene	yes	no	yes	no	NA	NA	-1.11677	no	no
ENSG00000117595.12	IRF6	chr1	209785617	209806175	9018	39	no	tested	egene	yes	tested	egene	yes	no	yes	no	NA	NA	-0.671403	no	no
ENSG00000117597.18	UTP25	chr1	209827972	209857565	9048	85	yes	tested	egene	yes	tested	egene	yes	no	yes	no	NA	NA	-0.749937	no	no
ENSG00000203706.8	SERTAD4-AS1	chr1	210231456	210234047	9256	27	no	tested	NA	no	tested	NA	no	no	yes	yes	NA	NA	8.96704	no	no
ENSG00000054392.13	HHAT	chr1	210328252	210676296	9388	17	no	tested	egene	no	tested	egene	no	no	no	no	NA	NA	0.992183	no	no
ENSG00000279333.1	AC096636.1	chr1	210678315	210681932	9631	6	no	tested	NA	no	tested	NA	no	no	no	no	NA	NA	NA	no	no
ENSG00000117625.13	RCOR3	chr1	211258377	211316385	10082	4	no	not_tested	NA	no	tested	egene	no	no	no	no	NA	NA	NA	no	no
ENSG00000082512.15	TRAF5	chr1	211326615	211374946	10006	71	no	tested	NA	no	tested	egene	yes	no	yes	yes	NA	NA	1.07368	no	no
ENSG00000117650.13	NEK2	chr1	211658657	211675630	9386	1	no	tested	NA	no	tested	egene	no	no	no	no	NA	NA	3.13351	no	no
ENSG00000117697.15	NSL1	chr1	212726153	212791782	9188	145	yes	tested	NA	no	tested	egene	yes	no	yes	yes	NA	NA	-0.278497	no	no
ENSG00000203705.11	TATDN3	chr1	212791828	212816830	9188	135	yes	tested	NA	no	tested	egene	yes	no	yes	yes	NA	NA	0.851163	no	no
ENSG00000198468.9	FLVCR1-DT	chr1	212852105	212858126	9158	369	yes	tested	egene	yes	tested	egene	yes	no	yes	no	NA	NA	0.765542	no	no
ENSG00000162769.13	FLVCR1	chr1	212858275	212899363	9158	42	no	tested	egene	no	tested	egene	yes	no	no	no	NA	NA	0.300933	yes	no
ENSG00000174606.14	ANGEL2	chr1	212992182	213015867	8973	59	no	tested	NA	yes	tested	egene	yes	no	yes	yes	NA	NA	-0.207576	no	no
ENSG00000143499.14	SMYD2	chr1	214281102	214337131	9260	5	no	tested	NA	no	tested	egene	yes	no	yes	no	NA	NA	-0.0512323	no	no
ENSG00000152104.12	PTPN14	chr1	214348700	214552449	8777	67	no	not_tested	egene	no	tested	NA	no	no	yes	yes	NA	NA	7.4435	no	no
ENSG00000117724.13	CENPF	chr1	214603195	214664571	8613	24	no	tested	egene	yes	tested	egene	yes	no	yes	no	NA	NA	1.19916	no	no
ENSG00000136628.18	EPRS1	chr1	219968600	220046530	8387	56	yes	tested	NA	no	tested	egene	yes	no	yes	no	NA	NA	NA	no	no
ENSG00000118873.16	RAB3GAP2	chr1	220148293	220272453	8299	115	no	tested	NA	no	tested	egene	yes	no	yes	yes	NA	NA	0.417981	no	no
ENSG00000213033.4	AURKAP1	chr1	220266706	220267917	8296	111	no	tested	egene	no	tested	NA	no	no	yes	no	NA	NA	0.247799	no	no
ENSG00000143498.18	TAF1A	chr1	222557902	222589933	8161	16	no	tested	NA	no	tested	egene	yes	no	no	yes	NA	NA	-0.291202	no	no
ENSG00000225265.2	TAF1A-AS1	chr1	222589825	222593843	8161	12	yes	tested	NA	no	tested	egene	yes	no	no	no	NA	NA	-0.297242	no	no
ENSG00000143514.17	TP53BP2	chr1	223779893	223845954	8173	20	no	tested	NA	no	tested	egene	yes	no	yes	yes	NA	NA	0.206019	no	no
ENSG00000272645.3	GTF2IP20	chr1	223951479	223992594	8314	214	yes	tested	NA	no	tested	NA	no	no	yes	no	NA	NA	-0.260823	no	no
ENSG00000185495.10	AC138393.1	chr1	223992743	224009703	8315	144	yes	tested	NA	no	tested	NA	no	no	yes	no	NA	NA	-0.416106	no	no
ENSG00000233384.3	CNIH3-AS2	chr1	224608130	224616220	8424	29	yes	tested	NA	no	tested	NA	no	no	yes	no	NA	NA	6.37032	no	no
ENSG00000143815.15	LBR	chr1	225401502	225428925	8000	14	no	tested	NA	no	tested	egene	yes	no	no	no	NA	NA	0.151376	no	no
ENSG00000143819.12	EPHX1	chr1	225810092	225845563	7923	3	no	not_tested	NA	no	tested	egene	yes	no	yes	no	NA	NA	-0.51932	no	yes
ENSG00000163041.12	H3-3A	chr1	226061851	226073212	7851	76	no	tested	NA	no	tested	egene	yes	no	yes	no	NA	NA	0.236681	no	no
ENSG00000143799.13	PARP1	chr1	226360691	226408093	8510	116	no	tested	NA	yes	tested	egene	yes	no	yes	no	NA	NA	1.32599	no	no
ENSG00000230005.2	SNAP47-AS1	chr1	227743831	227747191	8845	23	no	tested	NA	no	tested	NA	no	no	yes	no	NA	NA	3.66404	no	no
ENSG00000143774.16	GUK1	chr1	228139962	228148984	8906	1	no	tested	NA	no	tested	egene	no	no	no	no	NA	NA	NA	no	no
ENSG00000162913.10	OBSCN-AS1	chr1	228203503	228213664	8891	137	no	tested	egene	yes	tested	egene	yes	no	yes	no	NA	NA	-1.11059	no	no
ENSG00000269934.3	AL353593.1	chr1	228238241	228276066	8741	33	yes	tested	NA	no	tested	NA	no	no	yes	no	NA	NA	-0.190932	no	no
ENSG00000287315.1	AL670729.3	chr1	228357012	228368554	8403	46	yes	tested	NA	no	tested	NA	no	no	no	no	NA	NA	-3.3253	no	no
ENSG00000237481.1	AL117350.1	chr1	229319403	229323087	8631	15	yes	not_tested	NA	no	tested	NA	no	no	no	no	NA	NA	-0.642926	no	no
ENSG00000154429.11	CCSAP	chr1	229321011	229343294	8618	31	no	tested	egene	yes	tested	egene	yes	no	yes	no	NA	NA	-0.282304	no	no
ENSG00000135776.5	ABCB10	chr1	229516582	229558707	8904	38	no	tested	NA	no	tested	NA	no	no	yes	no	NA	NA	1.07362	no	no
ENSG00000135775.14	COG2	chr1	230642481	230693982	9114	9	no	tested	NA	no	tested	egene	yes	no	yes	no	NA	NA	0.206271	no	no
ENSG00000119280.17	C1orf198	chr1	230837119	230869589	8982	12	no	tested	NA	yes	tested	egene	yes	no	yes	yes	NA	NA	2.65446	no	no
ENSG00000227934.1	AL732414.1	chr1	231021611	231022183	8975	2	no	tested	NA	no	tested	NA	no	no	no	no	NA	NA	NA	no	no
ENSG00000143633.13	C1orf131	chr1	231223763	231241187	9123	4	no	not_tested	NA	no	tested	egene	no	no	no	no	NA	NA	NA	no	no
ENSG00000116906.13	GNPAT	chr1	231241207	231277973	9123	51	no	tested	egene	yes	tested	egene	yes	no	yes	no	NA	NA	-0.102482	no	no
ENSG00000162946.23	DISC1	chr1	231626790	232041272	9100	98	yes	tested	egene	yes	tested	egene	yes	no	yes	no	NA	NA	-0.162321	no	no
ENSG00000116991.10	SIPA1L2	chr1	232397965	232561558	9778	67	no	tested	egene	yes	tested	egene	no	no	yes	no	NA	NA	5.1288	no	no
ENSG00000212916.4	MAP10	chr1	232804892	232808407	10348	99	no	tested	egene	yes	tested	egene	yes	no	yes	yes	NA	NA	1.06991	no	no
ENSG00000135778.12	NTPCR	chr1	232950605	232983882	10477	119	yes	tested	egene	yes	tested	egene	yes	no	yes	yes	NA	NA	0.212548	no	no
ENSG00000135749.19	PCNX2	chr1	232983435	233295725	10506	1	no	not_tested	NA	no	tested	egene	no	no	no	no	NA	NA	2.20141	no	no
ENSG00000143674.11	MAP3K21	chr1	233327724	233385148	10487	55	no	tested	NA	no	tested	egene	yes	no	yes	no	NA	NA	3.44708	no	no
ENSG00000135750.15	KCNK1	chr1	233614106	233672514	10573	49	no	tested	NA	no	tested	NA	no	no	yes	no	NA	NA	6.2022	no	no
ENSG00000183780.13	SLC35F3	chr1	233904676	234324511	10200	15	no	tested	egene	yes	tested	egene	yes	no	yes	no	NA	NA	NA	no	no
ENSG00000236358.1	AL355472.2	chr1	234357006	234365828	9982	7	no	not_tested	NA	no	tested	NA	no	no	yes	no	NA	NA	-0.47745	no	no
ENSG00000231663.1	COA6-AS1	chr1	234372807	234373593	10003	59	yes	tested	egene	yes	tested	egene	yes	no	yes	no	NA	NA	NA	no	no
ENSG00000227630.4	LINC01132	chr1	234724042	234736720	9578	3	no	tested	NA	no	tested	egene	no	no	yes	no	NA	NA	2.55347	no	no
ENSG00000238005.4	AL391832.2	chr1	234957342	234970062	9159	30	no	tested	NA	no	tested	egene	yes	no	yes	no	NA	NA	5.55599	no	no
ENSG00000173726.11	TOMM20	chr1	235109341	235128837	9117	38	no	tested	NA	no	tested	egene	no	no	yes	no	NA	NA	-0.330574	no	no
ENSG00000054267.22	ARID4B	chr1	235131634	235328219	9254	46	no	not_tested	NA	no	not_tested	egene	no	no	yes	no	NA	NA	0.376716	no	yes
ENSG00000284770.2	TBCE	chr1	235367360	235452443	9377	1	no	not_tested	NA	no	tested	NA	no	no	no	no	NA	NA	0.0754536	no	no
ENSG00000162885.13	B3GALNT2	chr1	235447190	235504452	9425	130	yes	tested	egene	yes	tested	egene	yes	no	yes	yes	NA	NA	0.745352	no	no
ENSG00000168243.11	GNG4	chr1	235547685	235650754	9807	14	no	tested	NA	no	tested	NA	no	no	yes	no	NA	NA	8.49169	no	no
ENSG00000143669.14	LYST	chr1	235661041	235883640	10109	86	no	tested	egene	yes	tested	egene	yes	no	yes	yes	NA	NA	0.461592	no	no
ENSG00000086619.14	ERO1B	chr1	236215101	236281958	10427	37	no	not_tested	NA	no	not_tested	egene	no	no	no	no	NA	NA	-0.805793	no	no
ENSG00000244457.2	ENO1P1	chr1	236483165	236484468	10661	2	no	tested	NA	no	tested	NA	no	no	no	no	NA	NA	0.70545	no	no
ENSG00000116977.18	LGALS8	chr1	236518000	236552981	10721	15	no	tested	egene	yes	tested	egene	yes	no	yes	yes	NA	NA	-0.437003	no	no
ENSG00000273058.2	AL359921.2	chr1	236536162	236536704	10738	8	no	tested	egene	yes	tested	NA	no	no	yes	no	NA	NA	-0.382744	no	no
ENSG00000233355.7	CHRM3-AS2	chr1	239703381	239730465	10173	25	no	tested	egene	yes	tested	egene	yes	no	yes	yes	NA	NA	-3.2863	no	no
ENSG00000253326.2	AL606534.4	chr1	243054861	243056394	8867	17	no	tested	NA	no	tested	egene	yes	no	no	no	NA	NA	0.394951	no	no
ENSG00000143702.16	CEP170	chr1	243124428	243255348	8753	122	no	tested	NA	no	tested	egene	yes	no	yes	yes	NA	NA	0.207604	no	no
ENSG00000054282.16	SDCCAG8	chr1	243256034	243500091	8754	120	no	tested	NA	yes	tested	egene	yes	no	yes	yes	NA	NA	-0.12001	no	no
ENSG00000225401.2	TGIF2P1	chr1	244394976	244395660	8902	4	no	tested	NA	no	tested	NA	no	no	no	no	NA	NA	-0.919205	no	no
ENSG00000035687.10	ADSS2	chr1	244408494	244451909	9070	1	no	tested	NA	no	tested	egene	yes	no	yes	no	NA	NA	-0.0684045	no	no
ENSG00000203667.10	COX20	chr1	244835616	244845057	10279	1	no	not_tested	NA	no	tested	egene	no	no	no	no	NA	NA	-0.362857	no	no
ENSG00000203666.12	EFCAB2	chr1	244969705	245127164	10667	183	no	tested	egene	yes	tested	egene	yes	no	yes	no	NA	NA	-0.633664	no	no
ENSG00000185420.19	SMYD3	chr1	245749342	246507312	11897	16	no	tested	NA	no	tested	egene	no	no	yes	yes	NA	NA	0.598581	no	no
ENSG00000277462.2	ZNF670	chr1	247034637	247078811	12491	35	no	tested	NA	no	tested	NA	no	no	yes	no	NA	NA	0.443113	no	no
ENSG00000215795.2	AL390728.2	chr1	247183813	247185482	12386	9	yes	tested	NA	yes	tested	NA	no	no	no	no	NA	NA	NA	no	no
ENSG00000259865.1	AL390728.6	chr1	247187281	247188526	12401	100	yes	tested	egene	yes	tested	egene	yes	no	no	no	NA	NA	0.525057	no	no
ENSG00000227671.4	AL390728.4	chr1	247189851	247210856	12390	65	yes	tested	NA	no	tested	egene	yes	no	no	no	NA	NA	0.7133	no	no
ENSG00000162714.12	ZNF496	chr1	247297412	247331846	12182	44	yes	tested	egene	yes	tested	egene	yes	no	yes	no	NA	NA	0.138381	no	no
ENSG00000162722.9	TRIM58	chr1	247857187	247880138	11500	23	no	tested	NA	yes	tested	egene	yes	no	no	no	NA	NA	-1.95763	yes	no
ENSG00000175137.11	SH3BP5L	chr1	248810446	248825915	5929	54	yes	tested	NA	no	tested	egene	yes	no	yes	yes	NA	NA	-0.105017	no	no
ENSG00000171163.16	ZNF692	chr1	248850006	248859085	5674	1	no	not_tested	NA	no	not_tested	egene	no	no	no	no	NA	NA	-0.442562	no	no
ENSG00000107929.15	LARP4B	chr10	806914	931705	9316	5	no	not_tested	NA	no	not_tested	egene	no	no	no	no	NA	NA	0.213191	no	yes
ENSG00000047056.16	WDR37	chr10	1049538	1132384	10048	3	no	not_tested	egene	no	tested	egene	yes	no	no	no	NA	NA	-0.675229	no	yes
ENSG00000185736.16	ADARB2	chr10	1177313	1737525	11678	80	no	tested	egene	yes	tested	egene	yes	no	yes	no	NA	NA	0.880762	no	no
ENSG00000287043.1	AL392083.2	chr10	1201406	1208389	10663	86	yes	tested	NA	no	tested	NA	no	no	yes	no	NA	NA	0.572503	no	no
ENSG00000067057.17	PFKP	chr10	3066333	3137718	12473	30	no	tested	egene	yes	tested	egene	yes	no	no	no	NA	NA	1.26691	no	no
ENSG00000107959.16	PITRM1	chr10	3137728	3172841	12296	41	yes	tested	egene	yes	tested	egene	no	no	yes	yes	NA	NA	-0.247051	no	no
ENSG00000237399.7	PITRM1-AS1	chr10	3141632	3167972	12387	43	no	tested	NA	no	tested	egene	no	no	no	yes	NA	NA	0.761797	no	no
ENSG00000187134.14	AKR1C1	chr10	4963253	4983283	12385	21	no	tested	NA	no	tested	egene	no	no	yes	no	NA	NA	-2.96906	no	no
ENSG00000196139.14	AKR1C3	chr10	5035354	5107686	12392	28	no	tested	egene	no	tested	egene	yes	no	yes	yes	NA	NA	-0.583055	no	no
ENSG00000264006.8	AKR1C8P	chr10	5154140	5185181	12569	16	no	tested	NA	no	tested	NA	no	no	yes	no	NA	NA	NA	no	no
ENSG00000287848.1	AL355303.2	chr10	5215408	5217014	12595	14	no	tested	NA	no	tested	NA	no	no	yes	no	NA	NA	NA	no	no
ENSG00000224034.1	LINC02561	chr10	5266033	5271236	12642	119	yes	tested	egene	yes	tested	egene	yes	no	yes	no	NA	NA	0.436758	no	no
ENSG00000215267.8	AKR1C7P	chr10	5275173	5288470	12682	62	no	tested	egene	yes	tested	egene	yes	no	yes	no	NA	NA	NA	no	no
ENSG00000205488.9	CALML3-AS1	chr10	5510036	5526246	12630	1	no	tested	egene	yes	tested	NA	no	no	yes	no	NA	NA	-0.88975	no	no
ENSG00000287566.1	AL732437.3	chr10	5549637	5554329	12599	3	no	tested	NA	no	tested	NA	no	no	yes	no	NA	NA	NA	no	no
ENSG00000226647.2	AL365356.1	chr10	5712174	5744067	12545	5	no	tested	NA	no	tested	NA	no	no	no	no	NA	NA	NA	no	no
ENSG00000057608.17	GDI2	chr10	5765223	5842132	12652	98	no	tested	NA	no	tested	egene	yes	no	yes	yes	NA	NA	0.404452	no	no
ENSG00000134461.16	ANKRD16	chr10	5861616	5889906	12606	1	no	tested	NA	no	tested	egene	yes	no	no	no	NA	NA	-0.486079	no	no
ENSG00000215244.3	LINC02649	chr10	6271169	6353827	11957	2	no	not_tested	NA	no	tested	egene	no	no	no	no	NA	NA	1.36494	no	no
ENSG00000237943.7	PRKCQ-AS1	chr10	6580419	6616921	11877	12	yes	tested	NA	no	tested	egene	yes	no	yes	yes	ADE, pAsthma	NA	-0.190899	no	no
ENSG00000225948.2	LINC02648	chr10	6618716	6625346	11848	12	no	tested	egene	yes	tested	egene	yes	no	yes	no	ADE, pAsthma	pAsthma	-1.25875	no	no
ENSG00000165629.20	ATP5F1C	chr10	7788147	7807815	11836	5	no	not_tested	NA	no	tested	egene	no	no	no	no	NA	NA	0.202994	no	no
ENSG00000148429.14	USP6NL	chr10	11453946	11611754	10252	3	no	not_tested	egene	no	not_tested	egene	no	no	no	yes	NA	NA	-0.681104	no	no
ENSG00000065665.21	SEC61A2	chr10	12129637	12169961	11101	91	yes	tested	egene	yes	tested	egene	yes	no	yes	no	NA	NA	0.0983188	no	no
ENSG00000183049.12	CAMK1D	chr10	12349482	12835545	11178	5	no	not_tested	NA	no	not_tested	egene	no	no	no	no	NA	NA	-0.741198	no	no
ENSG00000123240.17	OPTN	chr10	13099449	13138308	11502	10	no	not_tested	NA	no	not_tested	egene	no	no	no	no	NA	NA	1.30679	no	no
ENSG00000107537.14	PHYH	chr10	13277796	13302412	11533	5	no	not_tested	NA	no	not_tested	egene	no	no	no	no	NA	NA	-2.37436	no	no
ENSG00000086475.15	SEPHS1	chr10	13317428	13348298	11471	1	no	not_tested	NA	no	tested	egene	no	no	no	no	NA	NA	-0.468552	no	no
ENSG00000239665.8	AL157392.3	chr10	13631143	13668445	11463	59	yes	tested	NA	no	tested	egene	yes	no	no	no	NA	NA	-0.698511	no	no
ENSG00000151474.23	FRMD4A	chr10	13643706	14462142	11228	32	no	tested	egene	no	tested	egene	no	no	yes	no	NA	NA	5.03234	no	no
ENSG00000273474.1	AL157392.4	chr10	13675646	13675990	11525	2	no	not_tested	egene	no	not_tested	NA	no	no	no	no	NA	NA	NA	no	no
ENSG00000065809.13	FAM107B	chr10	14518557	14774897	11383	22	no	tested	egene	no	tested	egene	yes	no	yes	yes	NA	NA	0.646199	no	no
ENSG00000176244.7	ACBD7	chr10	15075475	15088776	10821	3	no	tested	NA	no	tested	NA	no	no	no	no	NA	NA	1.47926	no	no
ENSG00000176236.6	RPP38-DT	chr10	15095385	15097319	10832	7	no	tested	NA	no	tested	NA	no	no	no	no	NA	NA	-0.801131	no	no
ENSG00000152465.18	NMT2	chr10	15102584	15168693	10828	16	no	tested	egene	yes	tested	egene	yes	no	no	no	NA	NA	-0.568191	no	no
ENSG00000148468.17	FAM171A1	chr10	15211643	15371289	10902	15	no	tested	egene	yes	tested	egene	yes	no	no	no	NA	NA	-1.38976	no	no
ENSG00000165983.14	PTER	chr10	16436943	16513745	11610	13	no	tested	NA	no	tested	egene	yes	no	yes	no	NA	NA	0.308565	no	no
ENSG00000107611.16	CUBN	chr10	16823966	17129811	12231	73	no	tested	egene	yes	tested	egene	yes	no	yes	yes	NA	NA	-2.08585	no	no
ENSG00000273153.1	AC067747.1	chr10	17137336	17137585	12239	3	no	not_tested	egene	no	not_tested	NA	no	no	no	no	NA	NA	-1.88947	no	no
ENSG00000107614.22	TRDMT1	chr10	17137336	17202054	12230	31	no	tested	NA	no	tested	egene	yes	no	yes	yes	NA	NA	-1.40285	no	no
ENSG00000165996.14	HACD1	chr10	17589032	17617374	12027	23	no	tested	egene	no	tested	egene	no	no	yes	no	NA	NA	4.08946	no	no
ENSG00000136738.15	STAM	chr10	17644151	17716824	12069	12	no	not_tested	egene	no	tested	egene	yes	no	yes	yes	NA	NA	0.801151	no	no
ENSG00000148483.9	TMEM236	chr10	17752201	17800868	11984	30	no	tested	NA	no	tested	NA	no	no	yes	no	NA	NA	-0.425637	no	no
ENSG00000240291.1	AL450384.2	chr10	18513115	18545651	11693	270	yes	tested	egene	yes	tested	egene	yes	no	yes	no	NA	NA	-0.532095	no	no
ENSG00000241058.4	NSUN6	chr10	18545561	18659285	11690	305	yes	tested	egene	yes	tested	egene	yes	no	yes	yes	NA	NA	-0.470153	no	no
ENSG00000204682.8	MIR1915HG	chr10	21492658	21497260	7551	1	no	not_tested	NA	no	not_tested	NA	no	no	no	no	NA	NA	1.43576	no	no
ENSG00000078403.17	MLLT10	chr10	21524646	21743630	7457	21	no	tested	NA	no	tested	egene	no	no	yes	yes	NA	NA	-0.144629	no	no
ENSG00000148444.16	COMMD3	chr10	22316388	22320306	6924	9	no	not_tested	NA	no	tested	egene	no	no	no	no	NA	NA	0.908392	no	no
ENSG00000168267.7	PTF1A	chr10	23192312	23194245	8644	20	no	tested	NA	no	tested	NA	no	no	no	no	NA	NA	4.36875	no	no
ENSG00000179133.15	C10orf67	chr10	23202696	23344845	8736	69	no	tested	egene	no	tested	NA	no	no	yes	no	NA	NA	1.66919	no	no
ENSG00000224215.1	AL606469.1	chr10	23343957	23345181	8733	47	no	tested	egene	no	tested	NA	no	no	yes	no	NA	NA	3.1569	no	no
ENSG00000120549.18	KIAA1217	chr10	23694746	24547848	8762	3	no	tested	NA	no	tested	NA	no	no	yes	no	NA	NA	2.81829	no	no
ENSG00000107863.18	ARHGAP21	chr10	24583609	24723887	9591	22	no	tested	egene	yes	tested	egene	yes	no	no	no	NA	NA	-0.995977	no	no
ENSG00000077420.16	APBB1IP	chr10	26438341	26567803	11907	50	no	not_tested	NA	no	tested	egene	no	no	no	yes	NA	NA	0.497562	no	no
ENSG00000107890.16	ANKRD26	chr10	26991914	27100498	10728	33	no	not_tested	NA	no	tested	egene	yes	no	yes	yes	NA	NA	-0.79343	no	no
ENSG00000136758.18	YME1L1	chr10	27110112	27155266	10798	2	no	not_tested	NA	no	not_tested	egene	no	no	no	no	NA	NA	-0.0780634	no	no
ENSG00000120539.15	MASTL	chr10	27154824	27187953	10796	458	yes	tested	egene	yes	tested	egene	yes	no	yes	yes	NA	NA	-0.146525	no	no
ENSG00000107897.19	ACBD5	chr10	27195214	27242130	10847	2	no	tested	NA	no	tested	egene	no	no	no	no	NA	NA	0.245003	no	no
ENSG00000262412.1	AL160291.1	chr10	27243130	27250804	10846	10	no	tested	egene	no	tested	NA	no	no	no	no	NA	NA	NA	no	no
ENSG00000099246.17	RAB18	chr10	27504174	27542239	10722	34	no	tested	NA	no	tested	egene	yes	no	no	no	NA	NA	0.11469	no	no
ENSG00000254635.6	WAC-AS1	chr10	28522652	28533066	10710	57	no	tested	egene	no	tested	egene	yes	no	yes	no	NA	NA	0.177194	no	no
ENSG00000224597.10	SVIL-AS1	chr10	29409402	29487745	11339	22	no	tested	NA	no	tested	egene	yes	no	yes	no	NA	NA	0.38893	no	no
ENSG00000197321.15	SVIL	chr10	29457338	29736959	12063	42	no	tested	NA	no	tested	egene	yes	no	yes	no	NA	NA	-4.33581	no	no
ENSG00000165757.9	JCAD	chr10	30012803	30115494	11202	19	no	tested	NA	no	tested	NA	no	no	yes	no	NA	NA	4.44119	no	no
ENSG00000107951.14	MTPAP	chr10	30309801	30374448	10762	35	no	tested	NA	no	tested	egene	yes	no	yes	no	NA	NA	NA	no	no
ENSG00000107968.10	MAP3K8	chr10	30434021	30461833	10700	3	no	not_tested	NA	no	tested	egene	yes	no	yes	no	NA	NA	3.34777	no	no
ENSG00000287420.1	AL590068.4	chr10	30529517	30554625	10479	3	no	tested	NA	no	tested	NA	no	no	yes	no	NA	NA	1.27666	no	no
ENSG00000183621.15	ZNF438	chr10	30820207	31031937	9701	7	no	tested	NA	no	tested	egene	yes	no	no	no	NA	NA	-0.603878	no	no
ENSG00000272914.1	AL359532.1	chr10	30831828	30833387	10155	5	no	not_tested	NA	no	tested	NA	no	no	no	no	NA	NA	-1.62516	no	no
ENSG00000148516.21	ZEB1	chr10	31319125	31529814	9882	5	no	tested	NA	no	tested	egene	no	no	no	no	NA	NA	-0.0777621	no	yes
ENSG00000165322.18	ARHGAP12	chr10	31805398	31928876	9443	92	no	tested	NA	no	tested	egene	yes	no	yes	yes	NA	NA	-0.0845687	no	no
ENSG00000120616.16	EPC1	chr10	32267751	32378798	9753	1	no	not_tested	NA	no	tested	egene	no	no	no	no	NA	NA	0.130764	no	no
ENSG00000273038.2	AL365203.2	chr10	32887255	32889311	10152	112	no	tested	egene	no	tested	NA	no	no	no	no	NA	NA	0.416238	no	no
ENSG00000150093.19	ITGB1	chr10	32900318	33005792	10275	2	no	tested	NA	no	tested	egene	no	no	no	no	NA	NA	1.57168	no	no
ENSG00000099250.18	NRP1	chr10	33177492	33336262	9968	81	no	tested	NA	no	tested	egene	no	no	yes	no	NA	NA	5.53073	no	no
ENSG00000148498.16	PARD3	chr10	34109560	34815325	8222	2	no	tested	NA	no	tested	egene	yes	no	no	no	NA	NA	1.92421	no	no
ENSG00000108094.15	CUL2	chr10	35008551	35090642	8063	85	yes	tested	NA	no	tested	egene	yes	no	yes	yes	NA	NA	NA	no	no
ENSG00000271335.6	AL117336.2	chr10	35314552	35336401	8353	181	yes	tested	egene	yes	tested	NA	no	no	yes	no	NA	NA	-0.440917	no	no
ENSG00000175395.16	ZNF25	chr10	37949573	37976647	7295	87	no	tested	NA	no	tested	egene	yes	no	no	no	NA	NA	-0.198063	no	no
ENSG00000189180.16	ZNF33A	chr10	38010650	38065088	7312	224	no	tested	NA	no	tested	egene	no	no	no	no	NA	NA	-0.256328	no	no
ENSG00000099251.14	HSD17B7P2	chr10	38356380	38378505	6634	257	no	tested	egene	yes	tested	egene	yes	no	yes	no	NA	NA	0.216419	no	no
ENSG00000276805.2	AL133216.2	chr10	38403189	38452153	6514	1128	yes	tested	NA	no	tested	NA	no	no	yes	no	NA	NA	0.44112	no	no
ENSG00000215146.5	BX322639.1	chr10	42331866	42367974	7157	324	no	tested	egene	yes	tested	NA	no	no	no	no	NA	NA	NA	no	no
ENSG00000196693.15	ZNF33B	chr10	42574185	42638570	8219	129	no	tested	egene	yes	tested	egene	yes	no	yes	no	NA	NA	-1.4472	no	no
ENSG00000273008.1	AC010864.1	chr10	43136824	43138334	9726	9	no	tested	NA	no	tested	NA	no	no	yes	no	NA	NA	-0.187047	no	no
ENSG00000169826.8	CSGALNACT2	chr10	43138445	43185302	9725	162	yes	tested	egene	yes	tested	egene	yes	no	yes	yes	NA	NA	-1.03317	no	no
ENSG00000243660.11	ZNF487	chr10	43436841	43483181	10628	92	yes	tested	NA	no	tested	egene	no	no	yes	yes	NA	NA	-0.662532	no	no
ENSG00000236114.1	AL450326.2	chr10	43523256	43525217	10737	28	no	not_tested	NA	no	not_tested	egene	no	no	yes	no	NA	NA	-1.26286	no	no
ENSG00000196793.13	ZNF239	chr10	43556344	43574618	10729	93	no	tested	egene	yes	tested	egene	yes	no	yes	no	NA	NA	-1.67892	no	no
ENSG00000230869.1	AGAP10P	chr10	45678692	45700532	6244	7	no	tested	NA	no	tested	egene	no	no	no	no	NA	NA	0.544972	no	no
ENSG00000237840.6	FAM21FP	chr10	45706431	45727231	6061	19	no	tested	egene	no	tested	egene	yes	no	no	no	NA	NA	-0.116208	no	no
ENSG00000172661.18	WASHC2C	chr10	45727200	45792961	6061	130	no	tested	NA	no	tested	egene	yes	no	yes	no	NA	NA	0.157974	no	no
ENSG00000188234.13	AGAP4	chr10	45825594	45853875	5539	87	yes	tested	NA	no	tested	egene	no	no	no	no	NA	NA	-0.437815	no	no
ENSG00000239883.8	PARGP1	chr10	45854093	45972154	4952	39	no	tested	NA	no	tested	NA	no	no	no	no	NA	NA	-0.438956	no	no
ENSG00000263482.3	ANTXRLP1	chr10	46233885	46273557	4083	96	no	tested	NA	no	tested	NA	no	no	yes	no	NA	NA	0.196189	no	no
ENSG00000279058.2	AGAP14P	chr10	46337224	46358714	3943	33	no	tested	NA	no	tested	NA	no	no	no	no	NA	NA	0.704641	no	no
ENSG00000266524.3	GDF10	chr10	47300197	47313577	1864	10	no	tested	NA	no	tested	NA	no	no	no	yes	NA	NA	0.898973	no	no
ENSG00000204172.12	AGAP9	chr10	47501854	47523638	2596	81	no	not_tested	NA	no	tested	NA	no	no	no	no	NA	NA	-0.228046	no	no
ENSG00000251079.6	BMS1P2	chr10	47538377	47551954	2719	38	no	not_tested	NA	no	tested	NA	no	no	no	no	NA	NA	-0.219314	no	no
ENSG00000265018.6	AGAP12P	chr10	48009873	48031640	5147	43	no	not_tested	NA	no	tested	NA	no	no	no	no	NA	NA	-1.03755	no	no
ENSG00000107643.16	MAPK8	chr10	48306639	48439360	6358	138	no	tested	NA	no	tested	egene	yes	no	yes	yes	NA	NA	-0.675703	no	no
ENSG00000165633.13	VSTM4	chr10	49014236	49115522	8908	11	no	tested	egene	no	tested	egene	no	no	no	no	NA	NA	6.16703	no	no
ENSG00000225830.14	ERCC6	chr10	49454470	49539538	9224	119	no	tested	egene	no	tested	egene	no	no	yes	yes	NA	NA	0.573719	no	no
ENSG00000197444.10	OGDHL	chr10	49734641	49762379	8984	1	no	not_tested	NA	no	tested	NA	no	no	no	no	NA	NA	5.33355	no	no
ENSG00000204149.12	AGAP6	chr10	49982190	50010499	8657	127	no	tested	NA	yes	tested	egene	yes	no	no	no	NA	NA	-0.429838	no	no
ENSG00000235618.8	FAM21EP	chr10	50021182	50067803	8559	19	no	tested	NA	no	tested	NA	no	no	yes	no	NA	NA	0.210416	no	no
ENSG00000099290.17	WASHC2A	chr10	50067888	50133509	8559	116	yes	not_tested	egene	no	not_tested	egene	no	no	yes	no	NA	NA	0.191759	no	no
ENSG00000188611.15	ASAH2	chr10	50182778	50279720	8260	185	no	tested	egene	yes	tested	NA	no	no	yes	no	NA	NA	NA	no	no
ENSG00000198964.14	SGMS1	chr10	50305586	50625163	8563	107	no	tested	NA	no	tested	egene	no	no	yes	yes	NA	NA	0.942372	no	no
ENSG00000204147.10	ASAH2B	chr10	50739318	50816495	8449	212	yes	tested	NA	yes	tested	egene	yes	no	yes	no	NA	NA	-0.098084	no	no
ENSG00000122873.12	CISD1	chr10	58269162	58289586	9251	310	yes	tested	NA	no	tested	egene	yes	no	yes	yes	NA	NA	0.206672	no	no
ENSG00000108064.11	TFAM	chr10	58385345	58399220	9170	76	no	tested	NA	no	tested	egene	yes	no	no	yes	NA	NA	-0.283253	no	no
ENSG00000165449.11	SLC16A9	chr10	59650761	59736002	8684	47	yes	tested	NA	no	tested	NA	no	no	yes	no	NA	NA	6.96674	no	no
ENSG00000151150.22	ANK3	chr10	60026298	60733490	8782	201	no	tested	egene	yes	tested	egene	yes	no	yes	no	NA	NA	-1.46833	no	no
ENSG00000181915.5	ADO	chr10	62804720	62808479	7878	14	no	tested	NA	yes	tested	egene	yes	no	yes	no	NA	NA	0.0701145	no	no
ENSG00000096717.12	SIRT1	chr10	67884656	67918390	8917	98	yes	tested	NA	no	tested	egene	yes	no	yes	yes	NA	NA	-0.51771	no	no
ENSG00000108187.16	PBLD	chr10	68282660	68333049	8945	45	yes	not_tested	NA	no	not_tested	egene	no	no	no	no	NA	NA	0.713024	no	no
ENSG00000096746.17	HNRNPH3	chr10	68331174	68343191	8950	99	no	tested	NA	no	tested	egene	no	no	yes	yes	NA	NA	0.152946	no	no
ENSG00000122912.15	SLC25A16	chr10	68477998	68527523	9359	11	no	tested	NA	no	tested	egene	no	no	no	no	NA	NA	-0.469602	no	no
ENSG00000165730.16	STOX1	chr10	68827531	68895432	9668	318	yes	tested	egene	yes	tested	egene	yes	no	yes	no	NA	NA	-1.96232	no	no
ENSG00000156502.14	SUPV3L1	chr10	69180234	69209099	9965	98	yes	tested	NA	no	tested	egene	yes	no	yes	no	NA	NA	-0.534616	no	no
ENSG00000099282.10	TSPAN15	chr10	69451465	69507666	10033	58	no	not_tested	NA	no	tested	egene	no	no	yes	no	NA	NA	-2.78292	no	no
ENSG00000156521.14	TYSND1	chr10	70137981	70146700	11030	7	no	tested	NA	no	tested	egene	yes	no	no	no	NA	NA	-0.0940261	no	no
ENSG00000079332.15	SAR1A	chr10	70147289	70170523	10988	38	yes	tested	NA	no	tested	egene	yes	no	yes	no	NA	NA	-0.453739	no	no
ENSG00000180817.12	PPA1	chr10	70202835	70233911	10885	70	no	tested	egene	yes	tested	egene	yes	no	yes	yes	NA	NA	-0.784886	no	no
ENSG00000172731.14	LRRC20	chr10	70298970	70382650	10838	4	no	not_tested	NA	no	tested	egene	no	no	no	no	NA	NA	1.41025	no	no
ENSG00000107719.9	PALD1	chr10	70478767	70568450	10673	7	no	not_tested	egene	no	tested	egene	no	no	no	yes	NA	NA	-1.66913	no	no
ENSG00000107736.21	CDH23	chr10	71396920	71815947	10220	17	no	tested	egene	no	tested	egene	yes	no	yes	yes	NA	NA	-2.85326	no	no
ENSG00000197746.14	PSAP	chr10	71816298	71851325	9123	22	yes	tested	NA	no	tested	egene	yes	no	yes	no	NA	NA	0.545299	no	no
ENSG00000107742.13	SPOCK2	chr10	72059034	72089032	8507	12	no	tested	NA	no	tested	egene	yes	no	no	no	NA	NA	0.808616	no	no
ENSG00000138303.18	ASCC1	chr10	72096032	72217134	8413	24	no	tested	egene	no	tested	egene	yes	no	yes	yes	NA	NA	0.0956816	no	no
ENSG00000166295.9	ANAPC16	chr10	72216000	72235860	8412	107	no	not_tested	egene	no	tested	egene	no	no	yes	no	NA	NA	-0.089322	no	no
ENSG00000148719.15	DNAJB12	chr10	72332830	72355149	8247	62	yes	tested	NA	no	tested	egene	yes	no	yes	no	NA	NA	0.201516	no	no
ENSG00000122884.12	P4HA1	chr10	73007217	73096974	6435	12	no	not_tested	NA	no	not_tested	egene	no	no	no	no	NA	NA	0.584027	no	no
ENSG00000272630.1	AL731563.4	chr10	73098044	73101297	6438	99	no	tested	egene	yes	tested	NA	no	no	yes	no	NA	NA	NA	no	no
ENSG00000166321.14	NUDT13	chr10	73110375	73131828	6436	1080	yes	tested	egene	yes	tested	egene	yes	no	yes	yes	NA	NA	-0.288161	no	no
ENSG00000122882.11	ECD	chr10	73130155	73169055	6470	10	no	tested	NA	no	tested	egene	yes	no	no	no	NA	NA	NA	no	no
ENSG00000138286.15	FAM149B1	chr10	73168119	73244504	6470	179	no	tested	NA	no	tested	egene	yes	no	yes	no	NA	NA	0.2331	no	no
ENSG00000236756.4	DNAJC9-AS1	chr10	73247360	73276984	6517	3	no	tested	egene	no	tested	egene	no	no	no	no	NA	NA	-0.397672	no	no
ENSG00000182180.14	MRPS16	chr10	73248843	73252693	6514	45	no	not_tested	NA	no	not_tested	egene	no	no	no	no	NA	NA	0.214901	no	no
ENSG00000156042.18	CFAP70	chr10	73253759	73358859	6406	631	no	tested	egene	yes	tested	egene	yes	no	yes	no	NA	NA	NA	no	no
ENSG00000271848.2	AC073389.2	chr10	73653980	73675450	6107	66	no	tested	NA	no	tested	NA	no	no	yes	no	NA	NA	1.2278	no	no
ENSG00000242338.6	BMS1P4	chr10	73715843	73730469	6097	2	no	not_tested	NA	no	not_tested	egene	no	no	no	no	NA	NA	-0.389504	no	no
ENSG00000176986.16	SEC24C	chr10	73744372	73772161	6113	33	yes	tested	NA	no	tested	egene	yes	no	yes	yes	NA	NA	0.513375	no	no
ENSG00000272589.1	ZSWIM8-AS1	chr10	73796514	73801399	6144	19	no	not_tested	NA	no	not_tested	NA	no	no	no	no	NA	NA	-0.982992	no	no
ENSG00000166507.19	NDST2	chr10	73801911	73811798	6152	96	no	tested	NA	no	tested	egene	yes	no	yes	yes	NA	NA	-0.480674	no	no
ENSG00000035403.18	VCL	chr10	73995193	74121363	6023	24	no	tested	egene	no	tested	egene	yes	no	yes	no	NA	NA	-3.30589	no	no
ENSG00000165637.13	VDAC2	chr10	75210154	75231448	5921	21	no	tested	NA	no	tested	egene	yes	no	yes	no	NA	NA	-0.0970247	no	no
ENSG00000165644.11	COMTD1	chr10	75233641	75236030	5895	58	yes	tested	NA	no	tested	egene	yes	no	yes	no	NA	NA	NA	no	no
ENSG00000151208.17	DLG5	chr10	77790791	77926755	8510	82	no	tested	egene	yes	tested	egene	yes	no	yes	no	NA	NA	3.56163	no	no
ENSG00000148606.13	POLR3A	chr10	77969251	78029515	8523	8	no	tested	NA	no	tested	egene	no	no	no	no	NA	NA	-0.0869304	no	no
ENSG00000138326.21	RPS24	chr10	78033760	78056813	8532	20	no	tested	NA	yes	tested	egene	yes	no	yes	no	NA	NA	-0.765445	no	no
ENSG00000108175.17	ZMIZ1	chr10	79068966	79316528	9813	52	no	tested	NA	no	tested	egene	yes	no	yes	no	NA	NA	2.00966	no	no
ENSG00000225484.7	NUTM2B-AS1	chr10	79661394	79826594	10386	43	no	tested	NA	yes	tested	egene	yes	no	no	no	NA	NA	NA	no	no
ENSG00000280355.1	AL132656.4	chr10	79681973	79684094	10339	59	no	tested	NA	no	tested	NA	no	no	no	no	NA	NA	NA	no	no
ENSG00000224886.2	AL132656.1	chr10	79684494	79684983	10340	53	no	tested	egene	yes	tested	egene	yes	no	no	no	NA	NA	NA	no	no
ENSG00000188199.10	NUTM2B	chr10	79703227	79714681	10369	128	no	tested	egene	yes	tested	egene	yes	no	yes	no	NA	NA	-0.26713	no	no
ENSG00000272447.1	AL135925.1	chr10	79825902	79827602	10386	58	yes	tested	NA	no	tested	NA	no	no	yes	no	NA	NA	NA	no	no
ENSG00000228570.7	NUTM2E	chr10	79841358	79850878	10415	185	no	tested	egene	yes	tested	egene	yes	no	yes	no	NA	NA	-0.349537	no	no
ENSG00000230091.6	TMEM254-AS1	chr10	80046860	80078912	10649	105	yes	tested	egene	yes	tested	egene	yes	no	yes	no	NA	NA	-0.976901	no	no
ENSG00000133678.14	TMEM254	chr10	80078646	80092557	10650	12	no	not_tested	egene	no	tested	egene	yes	no	yes	no	NA	NA	0.177604	no	no
ENSG00000122359.18	ANXA11	chr10	80150889	80205572	10640	147	yes	tested	egene	no	tested	egene	yes	no	yes	yes	NA	NA	-0.331589	no	no
ENSG00000122378.14	PRXL2A	chr10	80407829	80437115	10800	88	no	tested	NA	yes	tested	egene	yes	no	yes	no	NA	NA	-3.07145	no	no
ENSG00000108219.15	TSPAN14	chr10	80454166	80533124	10833	2	no	tested	NA	no	tested	egene	yes	no	no	yes	NA	NA	-0.140931	no	no
ENSG00000226659.1	AC021028.1	chr10	80529597	80535942	10879	183	no	tested	egene	no	tested	egene	yes	no	yes	no	NA	NA	-1.72236	no	no
ENSG00000165678.21	GHITM	chr10	84139509	84153568	10752	22	yes	tested	NA	no	tested	egene	yes	no	yes	no	NA	NA	0.190514	no	no
ENSG00000107771.17	CCSER2	chr10	84328586	84518521	10688	229	no	tested	egene	yes	tested	egene	yes	no	yes	yes	NA	NA	NA	no	no
ENSG00000287475.1	AL844892.2	chr10	86395187	86400943	8443	92	no	tested	NA	no	tested	NA	no	no	yes	no	NA	NA	1.29891	no	no
ENSG00000107779.14	BMPR1A	chr10	86756601	86932825	8229	37	yes	tested	NA	no	tested	egene	yes	no	yes	no	NA	NA	1.45147	no	no
ENSG00000122376.11	SHLD2	chr10	87094161	87191468	7817	1	no	tested	NA	no	tested	egene	yes	no	no	no	NA	NA	-0.751209	no	no
ENSG00000184923.12	NUTM2A	chr10	87225448	87236908	7787	29	no	tested	NA	no	tested	egene	yes	no	no	no	NA	NA	-0.746745	no	no
ENSG00000138134.12	STAMBPL1	chr10	88879734	88975153	7982	45	no	tested	NA	yes	tested	egene	yes	no	yes	yes	NA	NA	0.475408	no	no
ENSG00000180139.11	ACTA2-AS1	chr10	88932390	88940820	8041	1	no	not_tested	NA	no	tested	egene	no	no	no	no	NA	NA	-0.415613	no	no
ENSG00000107796.13	ACTA2	chr10	88935074	88991339	8140	97	no	tested	egene	yes	tested	egene	yes	no	yes	yes	NA	NA	4.8059	no	no
ENSG00000286116.1	AL157394.3	chr10	88990045	88994249	8145	98	no	tested	NA	no	tested	NA	no	no	yes	no	NA	NA	3.92333	no	no
ENSG00000026103.22	FAS	chr10	88990531	89017059	8138	2	no	tested	egene	no	tested	egene	yes	no	no	yes	NA	NA	3.20102	yes	no
ENSG00000107798.18	LIPA	chr10	89213569	89414557	8938	27	no	tested	egene	yes	tested	egene	yes	no	yes	yes	NA	NA	0.215341	no	yes
ENSG00000152778.9	IFIT5	chr10	89414568	89420997	8938	53	yes	tested	egene	yes	tested	egene	yes	no	yes	no	NA	NA	-0.937505	no	no
ENSG00000152782.16	PANK1	chr10	89579497	89645572	9144	29	no	tested	egene	no	tested	egene	yes	no	yes	no	NA	NA	0.439543	no	no
ENSG00000232229.6	LINC00865	chr10	89829483	89840861	9209	343	yes	tested	egene	yes	tested	egene	yes	no	yes	no	NA	NA	0.347798	no	no
ENSG00000165338.16	HECTD2	chr10	91409280	91514829	7485	120	yes	tested	egene	yes	tested	egene	yes	no	yes	no	NA	NA	0.5721	no	yes
ENSG00000228701.2	TNKS2-AS1	chr10	91782835	91798304	7250	81	no	tested	egene	yes	tested	egene	yes	no	no	yes	NA	NA	NA	no	no
ENSG00000107854.6	TNKS2	chr10	91798426	91865475	7251	237	yes	tested	NA	no	tested	egene	yes	no	yes	yes	NA	NA	0.33487	no	no
ENSG00000138180.16	CEP55	chr10	93496612	93529092	8447	12	no	tested	NA	no	tested	egene	no	no	no	no	NA	NA	4.03181	no	no
ENSG00000148690.12	FRA10AC1	chr10	93667883	93702592	8335	15	yes	tested	egene	no	tested	egene	no	no	no	yes	NA	NA	NA	no	no
ENSG00000273450.1	AL139124.1	chr10	94314907	94315327	8614	5	no	tested	NA	no	tested	NA	no	no	no	no	NA	NA	NA	no	no
ENSG00000173145.11	NOC3L	chr10	94333226	94362959	8551	39	no	tested	NA	no	tested	egene	yes	no	yes	no	NA	NA	-0.225254	no	no
ENSG00000119969.15	HELLS	chr10	94501434	94613905	8254	255	yes	tested	egene	yes	tested	egene	yes	no	yes	yes	NA	NA	1.29296	yes	no
ENSG00000107438.9	PDLIM1	chr10	95237572	95291012	8077	6	no	not_tested	NA	no	tested	egene	no	no	yes	no	NA	NA	3.37335	no	no
ENSG00000095637.22	SORBS1	chr10	95311771	95561414	8444	5	no	not_tested	egene	no	tested	egene	no	no	no	no	NA	NA	1.22672	no	no
ENSG00000119977.21	TCTN3	chr10	95663396	95694143	8595	165	no	tested	egene	yes	tested	egene	yes	no	yes	yes	NA	NA	NA	no	no
ENSG00000138185.20	ENTPD1	chr10	95711779	95877266	8546	406	no	tested	egene	yes	tested	egene	yes	no	yes	yes	NA	NA	NA	no	no
ENSG00000226688.7	ENTPD1-AS1	chr10	95732976	96090250	8029	121	no	tested	NA	no	tested	egene	no	no	yes	no	NA	NA	-1.7252	no	no
ENSG00000187122.17	SLIT1	chr10	96998038	97185959	7946	166	no	tested	NA	no	tested	NA	no	no	yes	no	NA	NA	NA	no	no
ENSG00000213390.11	ARHGAP19	chr10	97222173	97292673	7774	40	yes	tested	NA	no	tested	egene	yes	no	yes	yes	NA	NA	0.405881	no	no
ENSG00000225850.3	AL355490.2	chr10	97334564	97343203	7772	8	no	tested	NA	yes	tested	egene	yes	no	yes	no	NA	NA	NA	no	no
ENSG00000171314.9	PGAM1	chr10	97426191	97433444	7882	26	no	tested	NA	no	tested	egene	yes	no	yes	yes	NA	NA	1.42034	no	no
ENSG00000171160.18	MORN4	chr10	97614553	97633500	8143	29	no	tested	NA	no	tested	egene	yes	no	yes	no	NA	NA	0.2079	no	no
ENSG00000227356.2	LINC00866	chr10	97828478	97849798	8410	2	no	tested	NA	no	tested	NA	no	no	no	no	NA	NA	-1.31364	no	no
ENSG00000155265.11	GOLGA7B	chr10	97849843	97871580	8410	12	yes	tested	NA	no	tested	egene	yes	no	yes	no	NA	NA	-2.49437	no	no
ENSG00000119943.13	PYROXD2	chr10	98383565	98415182	7871	126	yes	tested	egene	yes	tested	egene	yes	no	yes	yes	NA	NA	-0.24324	no	no
ENSG00000107554.17	DNMBP	chr10	99875577	100009947	7027	108	yes	not_tested	NA	no	not_tested	egene	no	no	yes	yes	NA	NA	-2.86393	no	no
ENSG00000232230.1	TPM4P1	chr10	100114417	100115223	7054	5	no	not_tested	NA	no	tested	NA	no	no	yes	no	NA	NA	NA	no	no
ENSG00000213341.11	CHUK	chr10	100188300	100229596	7209	5	no	tested	NA	no	tested	egene	no	no	no	no	NA	NA	0.398327	no	no
ENSG00000095485.18	CWF19L1	chr10	100232298	100267680	7243	22	no	tested	NA	yes	tested	egene	yes	no	yes	no	NA	NA	NA	no	no
ENSG00000196072.12	BLOC1S2	chr10	100273280	100286680	7250	70	yes	tested	egene	no	tested	egene	no	no	yes	yes	NA	NA	0.49885	no	no
ENSG00000075826.17	SEC31B	chr10	100486647	100519864	7017	321	yes	tested	egene	yes	tested	egene	yes	no	yes	yes	NA	NA	-0.715131	no	no
ENSG00000272572.1	AL138762.2	chr10	100911103	100912739	6411	54	no	tested	NA	no	tested	NA	no	no	yes	no	NA	NA	NA	no	no
ENSG00000119906.13	SLF2	chr10	100912963	100965134	6411	51	yes	tested	NA	no	tested	egene	yes	no	yes	no	NA	NA	0.484276	no	yes
ENSG00000055950.16	MRPL43	chr10	100969458	100987515	6286	61	no	tested	NA	no	tested	egene	yes	no	yes	yes	NA	NA	0.047582	no	no
ENSG00000107816.17	LZTS2	chr10	100996618	101007836	6260	57	no	tested	NA	no	tested	egene	yes	no	yes	yes	NA	NA	-0.0744881	no	no
ENSG00000166167.18	BTRC	chr10	101354033	101557321	5515	28	no	not_tested	NA	no	not_tested	egene	no	no	yes	no	NA	NA	0.0586438	no	no
ENSG00000120029.13	ARMH3	chr10	101845599	102056193	5295	4	no	not_tested	NA	no	not_tested	egene	no	no	no	no	NA	NA	0.276239	no	no
ENSG00000166189.8	HPS6	chr10	102065349	102068036	5297	110	yes	tested	NA	no	tested	egene	yes	no	yes	yes	NA	NA	0.568688	no	no
ENSG00000107862.5	GBF1	chr10	102245532	102382899	5087	6	no	tested	NA	no	tested	egene	no	no	no	no	NA	NA	0.535594	no	no
ENSG00000269609.6	RPARP-AS1	chr10	102449816	102461106	4878	9	no	tested	NA	yes	tested	egene	yes	no	no	no	NA	NA	-0.244443	no	no
ENSG00000138111.14	MFSD13A	chr10	102461395	102477045	4876	204	yes	tested	egene	yes	tested	egene	yes	no	yes	no	pAsthma	pAsthma	-0.895272	no	no
ENSG00000107882.12	SUFU	chr10	102503972	102633535	4976	103	yes	tested	NA	no	tested	egene	yes	no	yes	yes	NA	NA	1.5253	no	no
ENSG00000156398.13	SFXN2	chr10	102714538	102743492	5208	1	no	not_tested	NA	no	tested	egene	yes	no	no	no	NA	NA	-0.209099	no	no
ENSG00000166272.18	WBP1L	chr10	102743948	102834516	5283	3	no	not_tested	NA	no	not_tested	egene	no	no	no	no	NA	NA	0.976665	no	no
ENSG00000166275.16	BORCS7	chr10	102854259	102864961	5644	363	yes	tested	egene	yes	tested	egene	yes	no	yes	no	NA	NA	-0.679274	no	no
ENSG00000214435.8	AS3MT	chr10	102869470	102901899	5661	421	yes	tested	NA	no	tested	egene	yes	no	yes	yes	NA	NA	-2.08225	no	no
ENSG00000076685.18	NT5C2	chr10	103088017	103193306	6243	6	no	tested	NA	no	tested	egene	yes	no	yes	no	NA	NA	0.69085	no	no
ENSG00000156374.16	PCGF6	chr10	103302796	103351144	6579	6	no	tested	NA	no	tested	egene	yes	no	no	no	NA	NA	-0.307104	no	no
ENSG00000283867.1	MIR1307	chr10	103394253	103394401	6667	192	no	tested	NA	no	tested	NA	no	no	yes	yes	NA	NA	NA	no	no
ENSG00000107954.10	NEURL1	chr10	103493979	103592552	6726	15	no	tested	NA	no	tested	egene	yes	no	no	no	NA	NA	-0.799449	no	no
ENSG00000107960.11	STN1	chr10	103877569	103918184	7087	44	no	not_tested	NA	no	not_tested	egene	no	no	yes	no	NA	NA	-0.542304	no	no
ENSG00000148834.13	GSTO1	chr10	104235356	104267459	7627	128	no	tested	egene	no	tested	egene	yes	no	yes	yes	NA	NA	-0.201578	no	no
ENSG00000148841.17	ITPRIP	chr10	104309698	104338465	7766	41	yes	tested	NA	no	tested	egene	no	no	yes	yes	NA	NA	-0.65065	no	no
ENSG00000287779.1	AL162742.2	chr10	104313308	104313479	7688	15	no	tested	NA	no	tested	NA	no	no	yes	no	NA	NA	-0.661257	no	no
ENSG00000108039.18	XPNPEP1	chr10	109864766	109923553	8600	125	no	tested	egene	yes	tested	egene	yes	no	yes	yes	NA	NA	0.593745	no	no
ENSG00000150593.18	PDCD4	chr10	110871795	110900006	9124	38	no	tested	NA	no	tested	egene	yes	no	yes	yes	NA	NA	0.0622453	no	no
ENSG00000197142.10	ACSL5	chr10	112374018	112428380	8508	127	yes	tested	egene	yes	tested	egene	yes	no	yes	yes	NA	NA	0.607444	no	no
ENSG00000151532.13	VTI1A	chr10	112446998	112818744	8277	5	no	not_tested	NA	no	tested	egene	no	no	no	yes	NA	NA	0.319605	no	no
ENSG00000165806.21	CASP7	chr10	113679162	113730907	8255	38	yes	tested	egene	yes	tested	egene	yes	no	yes	yes	NA	NA	-0.107626	no	no
ENSG00000043591.6	ADRB1	chr10	114043866	114046904	8417	1	no	not_tested	NA	no	tested	egene	no	no	no	no	NA	NA	-0.865233	no	no
ENSG00000165832.6	TRUB1	chr10	114938195	114977676	8993	28	no	tested	NA	no	tested	egene	yes	no	no	no	NA	NA	-0.172413	no	no
ENSG00000165868.15	HSPA12A	chr10	116671192	116850251	8371	87	no	tested	NA	no	tested	NA	no	no	yes	no	NA	NA	7.48514	no	no
ENSG00000187164.20	SHTN1	chr10	116881477	117126586	8191	30	no	tested	NA	no	tested	egene	yes	no	yes	no	NA	NA	2.75931	no	no
ENSG00000277879.1	AL391988.1	chr10	117267116	117268668	8023	165	yes	tested	NA	no	tested	NA	no	no	yes	no	NA	NA	NA	no	no
ENSG00000165650.12	PDZD8	chr10	117277274	117375440	7877	129	no	tested	egene	yes	tested	egene	yes	no	yes	no	NA	NA	-0.0964572	no	no
ENSG00000151893.15	CACUL1	chr10	118674167	118755249	8593	24	no	tested	NA	no	tested	egene	yes	no	yes	no	NA	NA	-0.0740939	no	no
ENSG00000277687.1	AL139407.1	chr10	118692361	118693535	8690	1	no	not_tested	NA	no	tested	NA	no	no	no	no	NA	NA	-0.300922	no	no
ENSG00000107581.13	EIF3A	chr10	119033670	119080823	8726	18	yes	tested	NA	no	tested	egene	no	no	no	no	NA	NA	0.077793	no	no
ENSG00000119979.18	DENND10	chr10	119104086	119137984	8794	163	yes	tested	egene	yes	tested	egene	yes	no	yes	no	NA	NA	-0.0930091	no	no
ENSG00000183605.17	SFXN4	chr10	119140767	119165714	9012	90	no	tested	egene	yes	tested	egene	yes	no	no	yes	NA	NA	-0.135495	no	no
ENSG00000120008.16	WDR11	chr10	120851305	120909524	10436	145	yes	not_tested	egene	no	not_tested	egene	no	no	yes	no	NA	NA	0.999832	no	no
ENSG00000066468.23	FGFR2	chr10	121478332	121598458	10513	1	no	not_tested	egene	no	tested	egene	yes	no	yes	no	NA	NA	8.76205	no	no
ENSG00000107669.17	ATE1	chr10	121740421	121928801	10204	63	no	tested	NA	no	tested	egene	yes	no	yes	no	NA	NA	0.285158	no	no
ENSG00000226864.2	ATE1-AS1	chr10	121928312	121951965	10206	2	no	not_tested	egene	no	tested	NA	no	no	yes	no	NA	NA	0.691806	no	no
ENSG00000285955.1	BX842242.1	chr10	122435924	122461383	9662	16	no	tested	NA	no	tested	NA	no	no	no	no	NA	NA	6.90556	no	no
ENSG00000196177.13	ACADSB	chr10	123008979	123058290	10213	1	no	not_tested	NA	no	tested	egene	yes	no	no	no	NA	NA	-0.397786	no	no
ENSG00000230131.6	LINC02641	chr10	123356450	123537767	10147	1	no	tested	NA	no	tested	NA	no	no	no	no	NA	NA	-0.427621	no	no
ENSG00000182022.18	CHST15	chr10	124007668	124093598	10536	77	no	tested	egene	no	tested	egene	yes	no	yes	yes	NA	NA	-1.67224	no	yes
ENSG00000065154.12	OAT	chr10	124397303	124418976	10593	50	no	tested	NA	no	tested	egene	yes	no	yes	yes	NA	NA	-0.482428	no	no
ENSG00000107902.14	LHPP	chr10	124461823	124617888	10700	30	yes	tested	NA	no	tested	egene	yes	no	yes	no	NA	NA	-1.29924	no	no
ENSG00000203791.15	EEF1AKMT2	chr10	124748149	124791887	10138	151	yes	tested	NA	yes	tested	egene	yes	no	yes	no	NA	NA	-0.461936	no	no
ENSG00000175029.17	CTBP2	chr10	124984317	125161170	9771	3	no	not_tested	NA	no	not_tested	egene	no	no	yes	no	NA	NA	0.951001	no	no
ENSG00000154485.5	MMP21	chr10	125753580	125775821	9484	10	no	tested	NA	no	tested	NA	no	no	no	no	NA	NA	-0.307955	no	no
ENSG00000188690.15	UROS	chr10	125784980	125823258	9637	163	no	tested	NA	no	tested	egene	yes	no	yes	no	NA	NA	0.145805	no	no
ENSG00000107949.17	BCCIP	chr10	125823546	125853695	9638	101	yes	tested	NA	no	tested	egene	yes	no	yes	no	NA	NA	NA	no	no
ENSG00000089876.12	DHX32	chr10	125836337	125896436	9848	318	yes	tested	egene	yes	tested	egene	yes	no	yes	no	NA	NA	0.92433	no	no
ENSG00000148848.14	ADAM12	chr10	126012381	126388455	10098	1	no	not_tested	NA	no	tested	egene	yes	no	yes	no	NA	NA	3.15023	no	no
ENSG00000150760.12	DOCK1	chr10	126905409	127452517	11551	3	no	not_tested	NA	no	tested	egene	no	no	yes	no	NA	NA	1.46305	no	no
ENSG00000170430.10	MGMT	chr10	129467190	129770983	10792	90	no	tested	NA	no	tested	egene	yes	no	no	no	NA	NA	0.154839	no	no
ENSG00000237489.5	C10orf143	chr10	130020025	130110830	11976	1	no	tested	NA	no	tested	egene	no	no	no	no	NA	NA	-0.809561	no	no
ENSG00000175470.20	PPP2R2D	chr10	131901008	131959834	11754	21	no	tested	egene	no	tested	egene	no	no	yes	yes	NA	NA	-0.427233	no	no
ENSG00000176171.11	BNIP3	chr10	131966455	131982013	11658	4	no	not_tested	NA	no	tested	egene	no	no	no	no	NA	NA	-1.52962	no	no
ENSG00000151640.13	DPYSL4	chr10	132186948	132205759	11652	62	yes	tested	egene	yes	tested	egene	yes	no	yes	no	NA	NA	-4.9963	no	no
ENSG00000165752.17	STK32C	chr10	132207492	132331847	11481	1	no	tested	NA	no	tested	egene	yes	no	no	no	NA	NA	-0.596673	no	no
ENSG00000148814.18	LRRC27	chr10	132332154	132381508	11482	15	no	tested	egene	no	tested	egene	yes	no	yes	yes	NA	NA	-0.867971	no	no
ENSG00000068383.19	INPP5A	chr10	132537787	132783480	10903	28	no	tested	egene	yes	tested	egene	no	no	yes	yes	NA	NA	NA	no	no
ENSG00000130640.13	TUBGCP2	chr10	133278630	133312337	6471	2	no	tested	NA	no	tested	egene	yes	no	no	no	NA	NA	-0.172826	no	no
ENSG00000230306.1	BANF1P2	chr10	133344643	133344906	6292	2	no	not_tested	NA	no	tested	egene	no	no	no	no	NA	NA	-2.62523	no	no
ENSG00000148824.19	MTG1	chr10	133394094	133422520	6060	63	yes	tested	egene	yes	tested	egene	yes	no	yes	no	NA	NA	NA	no	no
ENSG00000214279.13	SCART1	chr10	133453946	133469183	5792	5	no	not_tested	egene	no	tested	egene	no	no	no	no	NA	NA	-0.215359	no	no
ENSG00000177951.17	BET1L	chr11	167784	207428	5421	23	no	tested	NA	no	tested	egene	yes	no	no	no	NA	NA	-0.157422	no	no
ENSG00000177963.14	RIC8A	chr11	207511	215113	5421	116	yes	tested	egene	yes	tested	egene	yes	no	yes	yes	NA	NA	0.474415	no	no
ENSG00000142082.15	SIRT3	chr11	215030	236931	5561	60	yes	tested	egene	yes	tested	egene	yes	no	yes	yes	NA	NA	-0.0738387	no	no
ENSG00000185627.18	PSMD13	chr11	236966	252984	5561	81	yes	tested	egene	yes	tested	egene	yes	no	yes	yes	NA	NA	0.0678321	no	no
ENSG00000174885.12	NLRP6	chr11	278365	285359	5737	5	no	tested	egene	no	tested	egene	yes	no	no	no	NA	NA	0.568419	no	no
ENSG00000255026.1	AC136475.3	chr11	287305	288987	5764	10	yes	tested	egene	no	tested	egene	yes	no	yes	no	NA	NA	-0.92673	no	no
ENSG00000142102.16	PGGHG	chr11	289126	296107	5771	13	no	tested	egene	no	tested	egene	yes	no	yes	no	NA	NA	-0.968919	no	no
ENSG00000254910.1	AC136475.2	chr11	310139	311141	5863	9	no	tested	egene	yes	tested	egene	yes	no	no	no	NA	NA	-0.939038	no	no
ENSG00000251661.3	AC136475.1	chr11	318640	325631	5890	13	no	tested	egene	yes	tested	egene	yes	no	no	no	NA	NA	-1.43359	no	no
ENSG00000142089.16	IFITM3	chr11	319676	327537	5916	16	no	not_tested	egene	no	tested	egene	yes	no	yes	no	NA	NA	-1.87751	no	no
ENSG00000255328.1	AC136475.5	chr11	327171	330122	5916	13	yes	tested	egene	no	tested	egene	yes	no	yes	no	NA	NA	-2.84547	no	no
ENSG00000182272.12	B4GALNT4	chr11	369499	382117	6152	9	no	tested	egene	no	tested	egene	yes	no	no	no	NA	NA	-3.21269	no	no
ENSG00000184363.10	PKP3	chr11	392614	404908	6312	61	yes	tested	NA	no	tested	egene	yes	no	yes	yes	NA	NA	2.08055	no	no
ENSG00000185101.13	ANO9	chr11	417938	442011	6621	14	no	tested	NA	no	tested	egene	yes	no	yes	no	NA	NA	0.228759	no	no
ENSG00000023191.17	RNH1	chr11	494512	507300	6934	2	no	not_tested	NA	no	not_tested	egene	no	no	yes	no	NA	NA	-0.404243	no	no
ENSG00000174775.17	HRAS	chr11	532242	537287	7075	18	no	tested	NA	no	tested	egene	yes	no	no	no	NA	NA	0.314495	no	no
ENSG00000161328.11	LRRC56	chr11	537527	554912	7075	32	yes	tested	NA	no	tested	egene	yes	no	yes	no	NA	NA	0.792573	no	no
ENSG00000099849.15	RASSF7	chr11	560404	564025	7140	60	no	not_tested	NA	no	not_tested	egene	no	no	yes	no	NA	NA	0.223922	no	no
ENSG00000247095.3	MIR210HG	chr11	565660	568457	7181	1	no	not_tested	NA	no	not_tested	egene	no	no	no	no	NA	NA	2.47489	no	no
ENSG00000070047.13	PHRF1	chr11	576470	612222	7213	8	no	tested	NA	no	tested	egene	yes	no	no	yes	NA	NA	0.0897502	no	no
ENSG00000177030.17	DEAF1	chr11	644233	706715	8101	100	no	tested	egene	yes	tested	egene	yes	no	yes	no	NA	NA	0.319477	no	no
ENSG00000177042.14	TMEM80	chr11	695428	705028	8008	153	no	tested	egene	yes	tested	egene	yes	no	yes	no	NA	NA	0.110111	no	no
ENSG00000255284.2	AP006621.3	chr11	777578	784297	8420	61	no	tested	egene	yes	tested	egene	yes	no	yes	no	NA	NA	NA	no	no
ENSG00000279672.1	AP006621.5	chr11	779617	780755	8426	82	no	tested	NA	no	tested	NA	no	no	yes	no	NA	NA	-0.223995	no	no
ENSG00000255142.1	AP006621.2	chr11	781645	782105	8439	33	yes	tested	egene	yes	tested	egene	yes	no	no	no	NA	NA	NA	no	no
ENSG00000184524.6	CEND1	chr11	787115	790113	8487	6	no	tested	NA	no	tested	egene	yes	no	no	no	NA	NA	2.72963	no	no
ENSG00000177595.18	PIDD1	chr11	799179	809753	8587	68	yes	tested	NA	no	tested	egene	yes	no	yes	no	NA	NA	NA	no	no
ENSG00000177600.9	RPLP2	chr11	809965	812880	8588	28	yes	tested	egene	yes	tested	egene	yes	no	yes	yes	NA	NA	-0.938346	no	no
ENSG00000177697.19	CD151	chr11	832887	839831	8707	71	no	tested	egene	yes	tested	egene	yes	no	yes	no	NA	NA	1.84077	no	no
ENSG00000183020.14	AP2A2	chr11	924894	1012245	9130	2	no	tested	NA	no	tested	egene	yes	no	no	no	NA	NA	0.287753	no	no
ENSG00000078902.16	TOLLIP	chr11	1274371	1309654	10152	73	yes	tested	NA	no	tested	egene	no	no	yes	yes	NA	NA	0.739636	no	no
ENSG00000287935.1	AC136297.1	chr11	1333250	1337068	10202	12	no	tested	NA	no	tested	NA	no	no	no	no	NA	NA	-1.29048	no	no
ENSG00000174672.16	BRSK2	chr11	1389899	1462689	10149	25	no	tested	NA	no	tested	egene	no	no	yes	yes	NA	NA	0.300305	no	no
ENSG00000285581.1	AC091196.1	chr11	1464582	1467632	10256	13	no	tested	NA	no	tested	NA	no	no	no	no	NA	NA	-0.435277	no	no
ENSG00000205867.3	KRTAP5-2	chr11	1597177	1598294	10137	103	no	tested	NA	no	tested	NA	no	no	yes	no	NA	NA	7.07638	no	no
ENSG00000130592.16	LSP1	chr11	1853084	1892267	9976	16	yes	tested	NA	no	tested	egene	yes	no	yes	no	NA	NA	NA	no	no
ENSG00000130595.19	TNNT3	chr11	1919703	1938706	10069	81	yes	tested	egene	yes	tested	egene	yes	no	yes	yes	NA	NA	-2.30425	no	no
ENSG00000214026.11	MRPL23	chr11	1947278	1984522	10032	8	no	not_tested	NA	no	tested	egene	no	no	no	no	NA	NA	NA	no	no
ENSG00000110665.12	C11orf21	chr11	2295628	2303049	10044	63	no	tested	egene	yes	tested	egene	yes	no	yes	no	NA	NA	-2.0212	no	no
ENSG00000064201.16	TSPAN32	chr11	2301997	2318204	10047	57	yes	tested	egene	yes	tested	egene	yes	no	yes	no	NA	NA	-1.07974	no	yes
ENSG00000238184.1	CD81-AS1	chr11	2328749	2377992	9867	2	no	not_tested	egene	no	not_tested	egene	no	no	yes	no	NA	NA	0.330458	no	no
ENSG00000184281.15	TSSC4	chr11	2400488	2403878	9881	3	no	not_tested	NA	no	tested	egene	yes	no	yes	no	NA	NA	0.267956	no	no
ENSG00000053918.18	KCNQ1	chr11	2444684	2849105	10005	19	no	not_tested	NA	no	not_tested	egene	no	no	no	no	NA	NA	-3.04215	no	no
ENSG00000110628.16	SLC22A18	chr11	2899721	2925246	10457	8	no	tested	egene	no	tested	egene	no	no	no	yes	NA	NA	0.468547	no	no
ENSG00000205531.13	NAP1L4	chr11	2944431	2992377	10604	158	no	tested	egene	yes	tested	egene	yes	no	yes	yes	NA	NA	1.36711	no	no
ENSG00000005801.18	ZNF195	chr11	3339261	3379222	10082	119	yes	tested	egene	yes	tested	egene	yes	no	yes	yes	NA	NA	-0.123892	no	no
ENSG00000254757.1	AC127526.1	chr11	3469319	3531328	10183	1	no	not_tested	NA	no	tested	NA	no	no	no	no	NA	NA	3.41684	no	no
ENSG00000287312.1	AC127526.4	chr11	3511559	3520886	10197	20	no	not_tested	NA	no	tested	NA	no	no	no	no	NA	NA	3.14518	no	no
ENSG00000110713.17	NUP98	chr11	3671083	3797792	11392	4	no	not_tested	NA	no	not_tested	egene	no	no	no	no	NA	NA	NA	no	no
ENSG00000167325.15	RRM1	chr11	4094707	4138932	11932	23	no	tested	NA	no	tested	egene	no	no	yes	no	NA	NA	0.364505	no	no
ENSG00000167333.13	TRIM68	chr11	4598672	4608231	12881	3	no	tested	NA	no	tested	egene	yes	no	yes	no	NA	NA	0.358187	yes	no
ENSG00000239920.2	AC104389.5	chr11	5254880	5624894	12552	13	no	tested	NA	no	tested	NA	no	no	no	no	NA	NA	NA	no	no
ENSG00000175518.8	UBQLNL	chr11	5514393	5518431	13327	27	no	tested	egene	yes	tested	egene	yes	no	no	no	NA	NA	-0.620519	no	no
ENSG00000224295.3	OLFM5P	chr11	5518441	5524955	13281	14	no	tested	egene	yes	tested	egene	yes	no	no	no	NA	NA	-0.532984	no	no
ENSG00000249633.1	OR52V1P	chr11	5527277	5528174	13266	6	no	tested	NA	no	tested	NA	no	no	no	no	NA	NA	-0.641391	no	no
ENSG00000229534.1	HNRNPA1P53	chr11	5571247	5572192	12743	6	no	tested	NA	no	tested	NA	no	no	no	no	NA	NA	NA	no	no
ENSG00000132274.16	TRIM22	chr11	5689697	5737089	12321	1	no	not_tested	egene	no	not_tested	egene	no	no	no	no	NA	NA	-0.425205	yes	no
ENSG00000181074.4	OR52N4	chr11	5754243	5755905	12220	12	no	tested	egene	yes	tested	egene	yes	no	no	no	NA	NA	-1.78155	no	no
ENSG00000051009.11	FAM160A2	chr11	6211345	6234711	11547	3	yes	not_tested	NA	no	not_tested	egene	no	no	no	no	NA	NA	NA	no	no
ENSG00000132259.13	CNGA4	chr11	6234765	6244479	11546	2	no	not_tested	NA	no	tested	egene	yes	no	yes	no	NA	NA	NA	no	no
ENSG00000166313.19	APBB1	chr11	6395124	6419414	10886	33	yes	not_tested	NA	no	tested	NA	no	no	yes	yes	NA	NA	-1.95864	no	no
ENSG00000110171.20	TRIM3	chr11	6448613	6474459	10821	39	no	tested	NA	no	tested	egene	yes	no	yes	no	NA	NA	-1.34606	no	no
ENSG00000254595.1	AC084337.1	chr11	6488186	6489377	10806	8	no	tested	NA	no	tested	egene	yes	no	no	no	NA	NA	NA	no	no
ENSG00000179532.13	DNHD1	chr11	6497280	6572020	10809	2	no	tested	NA	no	tested	egene	yes	no	yes	no	NA	NA	-0.856531	no	no
ENSG00000254838.5	GVINP1	chr11	6713536	6746439	10606	21	no	not_tested	NA	no	not_tested	egene	no	no	yes	yes	NA	NA	-0.832585	no	no
ENSG00000149054.16	ZNF215	chr11	6926404	7001004	10735	148	no	tested	egene	yes	tested	egene	yes	no	yes	no	NA	NA	-4.3298	no	no
ENSG00000175390.14	EIF3F	chr11	7970251	8001862	10855	13	no	tested	NA	yes	tested	egene	yes	no	no	no	NA	NA	-0.163527	no	no
ENSG00000166402.9	TUB	chr11	8019244	8106243	10788	4	no	not_tested	NA	no	not_tested	egene	no	no	no	yes	NA	NA	1.8195	no	no
ENSG00000166405.15	RIC3	chr11	8106056	8169055	10583	4	no	tested	NA	no	tested	egene	yes	no	no	no	NA	NA	0.695046	no	no
ENSG00000130413.15	STK33	chr11	8391868	8594289	9779	104	no	tested	NA	no	tested	egene	yes	no	yes	no	NA	NA	0.954228	no	no
ENSG00000166436.16	TRIM66	chr11	8612037	8682694	9482	197	yes	tested	egene	yes	tested	egene	yes	no	yes	yes	NA	NA	NA	no	no
ENSG00000166452.12	AKIP1	chr11	8911139	8920084	8831	43	yes	tested	egene	yes	tested	egene	yes	no	yes	no	NA	NA	1.51399	no	no
ENSG00000175348.11	TMEM9B	chr11	8947202	8965011	8727	18	no	tested	NA	no	tested	egene	yes	no	yes	no	NA	NA	0.944954	no	no
ENSG00000254860.6	TMEM9B-AS1	chr11	8964510	8977527	8728	93	yes	tested	egene	yes	tested	egene	yes	no	yes	yes	NA	NA	0.097343	no	no
ENSG00000184014.8	DENND5A	chr11	9138825	9265350	8419	12	no	tested	NA	no	tested	egene	yes	no	no	no	NA	NA	-2.11228	no	no
ENSG00000166471.11	TMEM41B	chr11	9280654	9314636	8356	154	yes	tested	NA	yes	tested	egene	yes	no	yes	yes	NA	NA	-0.258307	no	no
ENSG00000268403.2	AC132192.2	chr11	9459556	9460702	8349	24	yes	tested	NA	no	tested	NA	no	no	yes	no	NA	NA	NA	no	no
ENSG00000166478.10	ZNF143	chr11	9460319	9528524	8350	80	yes	not_tested	NA	no	tested	egene	yes	no	yes	no	NA	NA	NA	no	no
ENSG00000133789.15	SWAP70	chr11	9664077	9752993	8508	61	no	tested	egene	yes	tested	egene	no	no	yes	no	NA	NA	-1.50344	no	no
ENSG00000110315.7	RNF141	chr11	10511673	10541230	10016	49	yes	not_tested	egene	no	tested	egene	no	no	yes	yes	NA	NA	-0.342901	no	no
ENSG00000246308.2	AC116535.2	chr11	10809204	10822931	10393	4	no	tested	NA	no	tested	egene	no	no	no	no	NA	NA	-0.548924	no	no
ENSG00000110328.6	GALNT18	chr11	11270877	11622005	11096	7	no	tested	NA	no	tested	NA	no	no	yes	no	NA	NA	1.71042	no	no
ENSG00000133816.15	MICAL2	chr11	12094008	12359144	10887	13	no	tested	NA	no	tested	egene	no	no	no	yes	NA	NA	1.36622	no	no
ENSG00000133794.19	ARNTL	chr11	13276652	13387266	9456	15	no	tested	NA	no	tested	egene	yes	no	no	no	NA	NA	0.758065	no	no
ENSG00000133818.14	RRAS2	chr11	14277922	14364506	7151	25	no	tested	NA	no	tested	egene	yes	no	no	yes	NA	NA	0.754067	no	no
ENSG00000129083.12	COPB1	chr11	14443440	14500027	7166	329	yes	tested	NA	no	tested	egene	yes	no	yes	yes	NA	NA	0.0986137	no	no
ENSG00000166689.16	PLEKHA7	chr11	16777297	17014414	7258	13	no	tested	egene	no	tested	egene	yes	no	yes	no	NA	NA	-0.821983	no	no
ENSG00000184669.9	OR7E14P	chr11	17013998	17053024	7259	74	yes	tested	egene	yes	tested	egene	yes	no	yes	no	NA	NA	0.700707	no	no
ENSG00000110700.7	RPS13	chr11	17074388	17077706	7321	15	no	not_tested	NA	no	tested	egene	yes	no	yes	no	NA	NA	-0.930572	no	no
ENSG00000188211.9	NCR3LG1	chr11	17351800	17377341	8038	27	yes	tested	egene	no	tested	egene	yes	no	yes	no	NA	NA	1.42223	no	no
ENSG00000260196.1	AC124798.1	chr11	17380649	17383531	8057	19	yes	tested	NA	no	tested	egene	yes	no	yes	no	NA	NA	1.39845	no	no
ENSG00000129167.9	TPH1	chr11	18017564	18042426	8717	129	no	not_tested	NA	no	not_tested	egene	no	no	yes	no	NA	NA	-0.686682	no	no
ENSG00000166788.10	SAAL1	chr11	18069935	18106087	8917	212	no	tested	egene	no	tested	egene	yes	no	yes	yes	NA	NA	-0.11312	no	no
ENSG00000166796.12	LDHC	chr11	18412318	18452063	9310	75	yes	tested	egene	yes	tested	egene	yes	no	yes	no	NA	NA	NA	no	no
ENSG00000151116.17	UEVLD	chr11	18529609	18588747	9378	15	no	tested	NA	no	tested	egene	yes	no	no	no	NA	NA	1.01919	no	no
ENSG00000179057.13	IGSF22	chr11	18704305	18726230	9385	1	no	tested	egene	yes	tested	egene	yes	no	yes	no	NA	NA	-0.841891	no	no
ENSG00000166833.21	NAV2	chr11	19350724	20121601	9951	5	no	tested	egene	yes	tested	egene	yes	no	no	no	NA	NA	1.85776	no	yes
ENSG00000109854.13	HTATIP2	chr11	20363685	20383783	10784	2	yes	tested	NA	no	tested	egene	no	no	yes	no	NA	NA	-0.25563	no	no
ENSG00000183161.6	FANCF	chr11	22622533	22625823	11842	32	no	tested	NA	no	tested	egene	yes	no	yes	yes	NA	NA	-0.145253	no	no
ENSG00000198168.9	SVIP	chr11	22813799	22830299	11574	2	no	tested	NA	yes	tested	egene	yes	no	yes	no	NA	NA	-0.597698	no	no
ENSG00000169519.21	METTL15	chr11	28108248	28527041	6434	98	no	tested	NA	no	tested	egene	no	no	yes	no	NA	NA	0.575306	no	no
ENSG00000152219.5	ARL14EP	chr11	30323104	30338223	7249	267	yes	tested	egene	yes	tested	egene	yes	no	yes	yes	NA	NA	0.31005	no	no
ENSG00000148950.11	IMMP1L	chr11	31432401	31509645	7009	98	no	tested	NA	no	tested	egene	no	no	yes	yes	NA	NA	-0.22724	no	no
ENSG00000060749.15	QSER1	chr11	32892820	32993316	8822	267	yes	tested	NA	no	tested	egene	yes	no	yes	yes	NA	NA	0.362577	no	no
ENSG00000280798.1	LINC00294	chr11	33076149	33079454	8832	1	no	not_tested	NA	no	tested	NA	no	no	no	no	NA	NA	0.113225	no	no
ENSG00000284969.1	AL049629.2	chr11	33702692	33710283	8727	10	no	tested	NA	no	tested	NA	no	no	yes	no	NA	NA	2.2615	no	no
ENSG00000085063.17	CD59	chr11	33703010	33736479	8702	17	no	tested	NA	no	tested	egene	yes	no	yes	no	NA	NA	2.01877	no	no
ENSG00000110429.14	FBXO3	chr11	33740939	33774543	8699	49	no	tested	NA	no	tested	egene	yes	no	yes	no	NA	NA	-0.138697	no	no
ENSG00000166016.6	ABTB2	chr11	34150987	34358010	9622	31	no	not_tested	NA	no	tested	egene	no	no	no	no	NA	NA	0.260108	no	no
ENSG00000121691.7	CAT	chr11	34438934	34472060	9647	57	no	tested	NA	no	tested	egene	yes	no	yes	no	NA	NA	-0.071581	no	no
ENSG00000149089.13	APIP	chr11	34853094	34916379	9710	294	yes	tested	egene	yes	tested	egene	yes	no	yes	no	NA	NA	-0.276339	no	no
ENSG00000026508.19	CD44	chr11	35138870	35232402	9893	18	no	tested	NA	no	tested	egene	no	no	yes	yes	NA	NA	-0.210855	no	no
ENSG00000149084.13	HSD17B12	chr11	43680680	43855305	9427	123	no	tested	egene	yes	tested	egene	yes	no	no	no	NA	NA	0.233263	no	no
ENSG00000166199.13	ALKBH3	chr11	43880811	43920274	9091	29	no	tested	NA	no	tested	egene	yes	no	yes	no	NA	NA	-0.141293	no	no
ENSG00000213693.4	SEC14L1P1	chr11	43897456	43899636	9047	3	no	tested	NA	no	tested	egene	no	no	yes	no	NA	NA	-0.503605	no	no
ENSG00000110455.14	ACCS	chr11	44065925	44084237	8889	43	no	tested	egene	yes	tested	egene	yes	no	yes	yes	NA	NA	-0.148298	no	no
ENSG00000255165.1	AC134775.1	chr11	44071462	44072403	8887	14	no	tested	egene	yes	tested	NA	no	no	yes	no	NA	NA	0.487771	no	no
ENSG00000151348.15	EXT2	chr11	44095673	44251962	8899	6	no	tested	egene	yes	tested	egene	yes	no	yes	no	NA	NA	0.125413	no	no
ENSG00000175274.18	TP53I11	chr11	44885903	44951306	9021	6	no	not_tested	egene	no	tested	egene	yes	no	yes	yes	NA	NA	2.28885	no	no
ENSG00000175264.8	CHST1	chr11	45647689	45665622	7349	27	no	tested	NA	no	tested	NA	no	no	yes	yes	NA	NA	1.4985	no	no
ENSG00000205106.4	LINC02716	chr11	45771432	45772358	7060	8	no	tested	egene	no	tested	NA	no	no	no	no	NA	NA	1.71109	no	no
ENSG00000121653.11	MAPK8IP1	chr11	45885651	45906465	6735	51	no	tested	egene	yes	tested	egene	yes	no	yes	no	NA	NA	NA	no	no
ENSG00000135365.15	PHF21A	chr11	45932566	46121178	6101	42	no	not_tested	NA	no	not_tested	egene	no	no	yes	yes	NA	NA	1.57555	no	no
ENSG00000175220.12	ARHGAP1	chr11	46677080	46700619	5116	3	no	not_tested	NA	no	not_tested	egene	no	no	yes	no	NA	NA	0.272439	no	no
ENSG00000134575.13	ACP2	chr11	47239302	47248906	5322	87	yes	tested	NA	no	tested	egene	yes	no	yes	yes	NA	NA	0.698045	no	no
ENSG00000025434.19	NR1H3	chr11	47248300	47269033	5321	151	yes	tested	NA	no	tested	egene	yes	no	yes	yes	NA	NA	0.356746	no	no
ENSG00000165915.14	SLC39A13	chr11	47407132	47416496	5839	29	no	not_tested	NA	no	tested	egene	no	no	yes	no	NA	NA	-0.315844	no	no
ENSG00000149187.18	CELF1	chr11	47465933	47565569	6736	44	no	tested	NA	no	tested	egene	yes	no	no	no	NA	NA	-0.279209	no	no
ENSG00000213619.10	NDUFS3	chr11	47565336	47584562	6734	7	no	not_tested	NA	no	tested	NA	no	no	no	no	NA	NA	0.228627	no	no
ENSG00000231880.2	KF459542.1	chr11	47577725	47578277	6821	1	no	not_tested	NA	no	not_tested	NA	no	no	no	no	NA	NA	-0.617038	no	no
ENSG00000172247.4	C1QTNF4	chr11	47589667	47594411	6891	335	yes	tested	egene	yes	tested	egene	yes	no	yes	no	NA	NA	NA	no	no
ENSG00000165923.16	AGBL2	chr11	47659591	47715389	7592	18	no	tested	egene	no	tested	egene	yes	no	no	no	NA	NA	-0.334067	no	no
ENSG00000109920.13	FNBP4	chr11	47716494	47767443	7820	3	no	not_tested	NA	no	not_tested	egene	no	no	no	no	NA	NA	-0.562957	no	no
ENSG00000149136.9	SSRP1	chr11	57325988	57335892	8136	5	no	tested	NA	no	tested	egene	yes	no	no	yes	NA	NA	0.085998	no	no
ENSG00000134809.9	TIMM10	chr11	57528464	57530803	7993	84	yes	tested	egene	yes	tested	egene	yes	no	yes	yes	NA	NA	-0.115594	no	no
ENSG00000213593.10	TMX2	chr11	57712593	57740973	7965	85	yes	not_tested	NA	no	tested	egene	yes	no	yes	yes	NA	NA	-0.0539078	no	no
ENSG00000242689.3	CNTF	chr11	58622665	58625733	7923	55	yes	tested	NA	no	tested	egene	no	no	yes	yes	NA	NA	0.22712	no	no
ENSG00000110042.8	DTX4	chr11	59171430	59208588	7891	40	no	tested	NA	no	tested	egene	no	no	yes	yes	NA	NA	-2.50319	no	no
ENSG00000166900.17	STX3	chr11	59713456	59805882	8078	225	no	tested	egene	yes	tested	egene	yes	no	yes	yes	NA	NA	-2.16488	no	no
ENSG00000110107.9	PRPF19	chr11	60890547	60906585	7485	1	no	tested	NA	no	tested	egene	no	no	no	no	NA	NA	0.104103	no	no
ENSG00000110108.10	TMEM109	chr11	60914158	60923443	7484	1	no	not_tested	NA	no	tested	egene	no	no	no	no	NA	NA	0.231932	no	no
ENSG00000013725.14	CD6	chr11	60971680	61020377	7536	4	no	tested	NA	no	tested	egene	yes	no	no	yes	NA	NA	0.193516	no	no
ENSG00000149476.15	TKFC	chr11	61333210	61353295	7909	14	no	tested	NA	no	tested	NA	no	no	yes	no	NA	NA	1.16781	no	no
ENSG00000187049.10	TMEM216	chr11	61392360	61398863	7818	33	yes	tested	NA	no	tested	egene	yes	no	yes	yes	NA	NA	1.30853	no	no
ENSG00000149532.15	CPSF7	chr11	61402641	61430031	7845	2	no	not_tested	NA	no	tested	egene	no	no	no	no	NA	NA	NA	no	no
ENSG00000134824.14	FADS2	chr11	61792980	61867354	7215	80	yes	tested	egene	yes	tested	egene	yes	no	yes	yes	Asthma	Asthma	3.06999	no	no
ENSG00000149485.19	FADS1	chr11	61799627	61829318	7092	78	no	tested	egene	yes	tested	egene	yes	no	yes	yes	Asthma	Asthma	1.68571	no	no
ENSG00000221968.9	FADS3	chr11	61873519	61892051	7015	12	no	tested	egene	no	tested	egene	no	no	yes	no	NA	Asthma	1.47902	no	no
ENSG00000149503.13	INCENP	chr11	62123998	62153169	7055	21	yes	not_tested	NA	no	tested	egene	yes	no	yes	no	NA	NA	0.408958	no	no
ENSG00000162174.12	ASRGL1	chr11	62337448	62393412	7633	44	no	tested	NA	no	tested	egene	yes	no	yes	yes	NA	NA	0.762428	no	no
ENSG00000149499.11	EML3	chr11	62602218	62612765	8069	6	no	tested	egene	no	tested	egene	yes	no	no	yes	NA	NA	-0.116383	no	no
ENSG00000149541.10	B3GAT3	chr11	62615296	62622154	8088	9	no	tested	egene	no	tested	egene	yes	no	yes	yes	NA	NA	NA	no	no
ENSG00000185085.2	INTS5	chr11	62646848	62653302	8024	4	no	not_tested	egene	no	tested	egene	no	no	no	no	NA	NA	0.116381	no	no
ENSG00000278615.5	C11orf98	chr11	62662817	62665210	8015	37	yes	tested	NA	no	tested	NA	no	no	yes	no	NA	NA	0.250167	no	no
ENSG00000162194.12	LBHD1	chr11	62662817	62672255	8012	109	yes	tested	egene	yes	tested	egene	yes	no	yes	no	NA	NA	0.289408	no	no
ENSG00000214756.8	CSKMT	chr11	62665309	62668108	8014	28	no	not_tested	NA	no	tested	egene	no	no	yes	no	NA	NA	-0.850838	no	no
ENSG00000168000.14	BSCL2	chr11	62690275	62709845	7979	2	no	not_tested	NA	no	tested	egene	yes	no	yes	yes	NA	NA	-0.14077	no	no
ENSG00000133316.15	WDR74	chr11	62832342	62841809	8036	2	no	not_tested	egene	no	tested	NA	no	no	no	no	NA	NA	-0.764437	no	no
ENSG00000255717.7	SNHG1	chr11	62851987	62855953	8013	1	no	not_tested	NA	no	not_tested	egene	no	no	no	no	NA	NA	-1.25982	no	no
ENSG00000133321.11	PLAAT4	chr11	63536808	63546462	7017	17	no	tested	NA	no	tested	egene	no	no	no	no	NA	NA	NA	no	no
ENSG00000176485.11	PLAAT3	chr11	63573195	63616883	7104	10	no	not_tested	egene	no	tested	egene	yes	no	yes	no	NA	NA	1.64479	no	no
ENSG00000072518.20	MARK2	chr11	63838928	63911019	7056	7	no	not_tested	NA	no	tested	egene	no	no	no	no	NA	NA	0.344502	no	no
ENSG00000167770.11	OTUB1	chr11	63985853	64001811	7154	51	no	not_tested	NA	no	tested	egene	no	no	yes	no	NA	NA	0.229317	no	no
ENSG00000149781.12	FERMT3	chr11	64206678	64223886	6680	11	no	tested	NA	no	tested	egene	yes	no	no	no	NA	NA	0.207966	no	no
ENSG00000149761.9	NUDT22	chr11	64225941	64230686	6631	108	yes	tested	NA	no	tested	egene	no	no	yes	yes	NA	NA	0.453226	no	no
ENSG00000256116.1	AP001453.2	chr11	64229214	64234352	6613	66	no	tested	NA	no	tested	NA	no	no	yes	no	NA	NA	NA	no	no
ENSG00000110011.13	DNAJC4	chr11	64230278	64234281	6621	81	no	tested	NA	no	tested	egene	no	no	yes	yes	NA	NA	0.600059	no	no
ENSG00000173511.9	VEGFB	chr11	64234538	64238793	6610	87	no	tested	egene	no	tested	egene	no	no	yes	no	NA	NA	NA	no	no
ENSG00000173486.13	FKBP2	chr11	64241095	64244134	6611	121	yes	tested	NA	no	tested	egene	yes	no	yes	yes	NA	NA	0.315513	no	no
ENSG00000286264.1	AP001453.5	chr11	64241144	64244134	6611	121	yes	tested	NA	no	tested	NA	no	no	yes	no	NA	NA	0.292095	no	no
ENSG00000173457.11	PPP1R14B	chr11	64244479	64246943	6601	109	no	tested	NA	no	tested	egene	yes	no	yes	yes	NA	NA	0.471371	yes	no
ENSG00000149782.11	PLCB3	chr11	64251523	64269150	6592	60	yes	tested	NA	no	tested	egene	yes	no	yes	yes	NA	NA	-1.52645	no	no
ENSG00000173113.7	TRMT112	chr11	64316460	64317559	6455	37	no	tested	NA	no	tested	egene	yes	no	yes	yes	NA	NA	0.247833	no	no
ENSG00000236935.1	AP003774.2	chr11	64325050	64329504	6425	68	no	tested	egene	yes	tested	egene	yes	no	yes	no	NA	NA	0.47431	no	no
ENSG00000068831.19	RASGRP2	chr11	64726911	64745456	6141	22	no	tested	NA	no	tested	egene	no	no	no	no	NA	NA	-5.46336	no	no
ENSG00000133895.16	MEN1	chr11	64803510	64811294	6206	40	no	tested	NA	no	tested	egene	yes	no	yes	yes	NA	NA	-0.352494	no	no
ENSG00000171219.9	CDC42BPG	chr11	64823052	64844653	6208	11	no	tested	NA	no	tested	egene	yes	no	yes	no	NA	NA	-1.96424	no	no
ENSG00000149735.7	GPHA2	chr11	64934471	64935893	6263	12	no	not_tested	NA	no	tested	NA	no	no	yes	no	NA	NA	0.751882	no	no
ENSG00000168070.12	MAJIN	chr11	64937517	64972108	6206	69	no	not_tested	NA	no	tested	egene	no	no	yes	no	NA	NA	1.00784	no	no
ENSG00000168061.17	SAC3D1	chr11	65040901	65044828	6290	30	yes	tested	NA	no	tested	egene	yes	no	yes	no	NA	NA	-0.230895	no	no
ENSG00000255200.1	PGAM1P8	chr11	65174117	65176470	6316	29	no	tested	egene	yes	tested	egene	yes	no	yes	no	NA	NA	0.375922	no	no
ENSG00000254614.2	AP003068.2	chr11	65177606	65181834	6328	38	yes	tested	egene	yes	tested	egene	yes	no	yes	no	NA	NA	0.411241	no	no
ENSG00000197847.12	SLC22A20P	chr11	65213840	65242757	6348	45	no	tested	NA	no	tested	egene	yes	no	yes	no	NA	NA	-0.805925	no	no
ENSG00000014138.9	POLA2	chr11	65261920	65305589	6331	38	no	tested	egene	no	tested	egene	yes	no	yes	no	NA	NA	0.668912	no	no
ENSG00000162241.12	SLC25A45	chr11	65375192	65383701	6407	39	no	not_tested	NA	no	not_tested	egene	no	no	yes	yes	NA	NA	-0.301304	no	no
ENSG00000245532.9	NEAT1	chr11	65422774	65445540	6415	57	no	tested	egene	yes	tested	egene	yes	no	yes	yes	NA	NA	1.4172	no	no
ENSG00000278144.1	AP000944.4	chr11	65423273	65423392	6415	28	no	tested	NA	no	tested	NA	no	no	no	no	NA	NA	1.48877	no	no
ENSG00000277599.1	AP000944.2	chr11	65423960	65424118	6412	52	yes	tested	NA	no	tested	NA	no	no	yes	no	NA	NA	1.49581	no	no
ENSG00000168056.16	LTBP3	chr11	65538805	65558930	6280	53	no	tested	NA	no	tested	egene	yes	no	yes	yes	NA	NA	NA	no	no
ENSG00000173327.8	MAP3K11	chr11	65597756	65614249	6261	145	no	tested	NA	no	tested	egene	yes	no	yes	no	NA	NA	-0.0466359	no	no
ENSG00000285533.2	RELA-DT	chr11	65663006	65671716	6268	21	no	tested	NA	no	tested	NA	no	no	no	no	NA	NA	-0.681303	no	no
ENSG00000172922.11	RNASEH2C	chr11	65715032	65720803	6235	42	no	tested	egene	yes	tested	egene	yes	no	yes	no	NA	NA	-0.556053	no	no
ENSG00000254470.3	AP5B1	chr11	65773898	65780976	6190	6	no	tested	NA	no	tested	egene	no	no	yes	no	Atopic_Asthma	NA	0.348184	no	no
ENSG00000172818.10	OVOL1	chr11	65787063	65797214	6190	3	no	tested	NA	no	tested	NA	no	no	yes	no	ADE, Allergic, Atopic_Asthma, pAsthma	NA	1.8854	no	no
ENSG00000172803.18	SNX32	chr11	65833943	65853701	6108	25	no	tested	egene	yes	tested	egene	yes	no	yes	yes	NA	NA	-1.33882	no	no
ENSG00000172638.13	EFEMP2	chr11	65866441	65873592	6070	83	no	tested	egene	no	tested	egene	yes	no	yes	yes	NA	NA	-1.20634	no	no
ENSG00000172543.8	CTSW	chr11	65879837	65883741	6091	22	yes	tested	egene	yes	tested	egene	yes	no	no	no	NA	NA	-4.41434	no	no
ENSG00000172500.13	FIBP	chr11	65883740	65888531	6115	12	no	tested	NA	no	tested	egene	yes	no	no	yes	NA	NA	0.485458	no	no
ENSG00000175602.4	CCDC85B	chr11	65890673	65891635	6117	16	no	not_tested	NA	no	tested	egene	no	no	no	no	NA	NA	-0.724884	no	no
ENSG00000175573.7	C11orf68	chr11	65916810	65919062	6073	1	no	tested	NA	no	tested	egene	no	no	no	no	NA	NA	0.183235	no	no
ENSG00000175467.15	SART1	chr11	65961729	65980137	6074	11	no	tested	NA	no	tested	egene	yes	no	no	no	NA	NA	-0.0672209	no	no
ENSG00000175376.9	EIF1AD	chr11	65996545	66002176	5968	32	yes	tested	NA	no	tested	egene	yes	no	yes	yes	NA	NA	0.209475	no	no
ENSG00000175334.8	BANF1	chr11	66002228	66004149	5968	112	yes	tested	NA	no	tested	egene	yes	no	yes	yes	NA	NA	0.311297	no	no
ENSG00000087365.16	SF3B2	chr11	66050729	66069308	5899	70	yes	tested	NA	no	tested	egene	yes	no	yes	yes	NA	NA	0.0524223	no	no
ENSG00000175115.12	PACS1	chr11	66070272	66244744	5876	31	yes	tested	NA	no	tested	egene	yes	no	yes	no	NA	NA	NA	no	no
ENSG00000255320.1	AP000759.1	chr11	66244840	66246239	5743	212	no	tested	NA	yes	tested	egene	yes	no	yes	no	NA	NA	NA	no	no
ENSG00000255468.7	AP001107.9	chr11	66347950	66364804	5766	123	no	tested	NA	no	tested	egene	yes	no	yes	no	NA	NA	-0.713283	no	no
ENSG00000255517.6	AP002748.4	chr11	66473490	66480233	5684	116	yes	tested	NA	no	tested	egene	yes	no	yes	no	NA	NA	-0.34676	no	no
ENSG00000254986.7	DPP3	chr11	66480013	66509657	5684	97	no	tested	NA	no	tested	egene	yes	no	yes	yes	NA	NA	1.13073	no	no
ENSG00000248746.6	ACTN3	chr11	66546395	66563334	5717	181	no	tested	NA	no	tested	egene	yes	no	yes	no	NA	NA	4.14461	no	no
ENSG00000174080.11	CTSF	chr11	66563464	66568841	5752	289	no	tested	egene	yes	tested	egene	yes	no	yes	no	NA	NA	NA	no	no
ENSG00000173992.9	CCS	chr11	66593185	66606019	5815	281	no	tested	egene	yes	tested	egene	yes	no	yes	yes	NA	NA	NA	no	no
ENSG00000239306.5	RBM14	chr11	66616626	66629934	5841	6	no	tested	NA	no	tested	egene	no	no	yes	no	NA	NA	NA	no	no
ENSG00000173933.21	RBM4	chr11	66638667	66668374	5904	147	yes	not_tested	NA	no	not_tested	NA	no	no	yes	yes	NA	NA	NA	no	no
ENSG00000173653.8	RCE1	chr11	66843437	66846552	6702	10	no	not_tested	NA	no	not_tested	egene	no	no	no	no	NA	NA	NA	no	no
ENSG00000173621.9	LRFN4	chr11	66856647	66860475	6807	102	yes	tested	egene	yes	tested	egene	yes	no	yes	yes	NA	NA	1.66636	no	no
ENSG00000173156.7	RHOD	chr11	67056847	67072017	7216	5	yes	tested	NA	no	tested	egene	yes	no	no	no	NA	NA	1.56179	no	no
ENSG00000173020.11	GRK2	chr11	67266473	67286556	7078	5	no	tested	NA	no	tested	egene	no	no	no	no	NA	NA	NA	no	no
ENSG00000172932.16	ANKRD13D	chr11	67289303	67302484	7089	18	no	not_tested	NA	no	tested	egene	yes	no	yes	no	NA	NA	-0.348833	no	no
ENSG00000172830.13	SSH3	chr11	67303478	67312607	7081	8	no	tested	NA	no	tested	egene	yes	no	yes	no	NA	NA	1.70026	no	no
ENSG00000172613.8	RAD9A	chr11	67317871	67398410	7081	24	no	not_tested	NA	no	not_tested	egene	no	no	yes	yes	NA	NA	0.123049	no	no
ENSG00000175505.11	CLCF1	chr11	67364168	67374177	7136	1	no	not_tested	NA	no	not_tested	egene	no	no	no	no	NA	NA	2.56085	no	yes
ENSG00000175634.15	RPS6KB2	chr11	67428483	67435401	7160	4	no	tested	NA	no	tested	egene	no	no	no	no	NA	NA	0.181547	no	no
ENSG00000084207.18	GSTP1	chr11	67583742	67586656	7165	167	yes	tested	egene	yes	tested	egene	yes	no	yes	no	NA	NA	-0.72057	no	no
ENSG00000167792.13	NDUFV1	chr11	67605653	67612554	7192	21	no	tested	NA	no	tested	egene	yes	no	yes	yes	NA	NA	-0.12843	no	no
ENSG00000251637.6	LINC02754	chr11	67886477	67906350	7840	250	yes	not_tested	NA	no	tested	egene	yes	no	yes	no	NA	NA	2.68247	no	no
ENSG00000254610.3	AC004923.1	chr11	67934563	67955802	7939	90	yes	not_tested	NA	no	tested	NA	no	no	yes	no	NA	NA	1.92591	no	no
ENSG00000254850.2	AC004923.2	chr11	67935558	67935926	7896	180	no	not_tested	NA	no	tested	NA	no	no	yes	no	NA	NA	4.69786	no	no
ENSG00000110719.10	TCIRG1	chr11	68039025	68050895	8041	19	no	not_tested	NA	no	tested	egene	yes	no	yes	yes	NA	NA	0.81165	no	no
ENSG00000110721.12	CHKA	chr11	68052859	68121444	8346	4	no	not_tested	NA	no	not_tested	egene	no	no	no	no	NA	NA	1.0982	no	no
ENSG00000162337.12	LRP5	chr11	68312591	68449275	8842	235	no	not_tested	NA	no	not_tested	egene	no	no	yes	no	NA	NA	-4.63331	no	no
ENSG00000197345.13	MRPL21	chr11	68891276	68903835	8990	146	yes	tested	egene	yes	tested	egene	yes	no	yes	no	NA	NA	NA	no	no
ENSG00000132740.9	IGHMBP2	chr11	68903891	68940601	8990	180	yes	tested	egene	yes	tested	egene	yes	no	yes	yes	NA	NA	NA	no	no
ENSG00000162341.18	TPCN2	chr11	69048932	69136316	9235	32	yes	tested	egene	yes	tested	egene	yes	no	yes	no	NA	NA	NA	no	no
ENSG00000284713.1	SMIM38	chr11	69155478	69159752	9641	6	yes	not_tested	NA	no	tested	NA	no	no	no	no	NA	NA	NA	no	no
ENSG00000131626.18	PPFIA1	chr11	70270700	70385312	9366	81	no	tested	egene	no	tested	egene	no	no	yes	yes	NA	NA	0.116799	no	no
ENSG00000254682.1	AP002387.2	chr11	71448674	71452157	9406	172	yes	tested	egene	yes	tested	egene	yes	no	yes	no	NA	NA	-0.682811	no	no
ENSG00000172890.13	NADSYN1	chr11	71453203	71524107	9401	170	yes	tested	egene	yes	tested	egene	yes	no	yes	yes	NA	NA	0.330478	no	no
ENSG00000254997.4	KRTAP5-9	chr11	71548420	71549608	9620	1	no	not_tested	NA	no	tested	NA	no	no	no	no	NA	NA	1.19908	no	no
ENSG00000284625.1	AP000867.4	chr11	71639551	71639769	9511	7	no	not_tested	NA	no	tested	NA	no	no	no	no	NA	NA	4.1793	no	no
ENSG00000248671.8	AP003498.1	chr11	71673885	71818238	9460	135	no	tested	NA	no	tested	egene	yes	no	yes	no	NA	NA	-0.405407	no	no
ENSG00000255319.5	ENPP7P8	chr11	71711740	71781183	9514	18	no	not_tested	NA	no	tested	NA	no	no	no	no	NA	NA	4.32624	no	no
ENSG00000285933.1	AP003498.3	chr11	71745331	71747051	9498	23	no	not_tested	NA	no	tested	NA	no	no	no	no	NA	NA	4.80974	no	no
ENSG00000158483.16	FAM86C1	chr11	71787510	71801237	9468	354	yes	tested	egene	yes	tested	egene	yes	no	yes	no	NA	NA	0.130043	no	no
ENSG00000149357.10	LAMTOR1	chr11	72085895	72103297	9282	1	no	tested	NA	no	tested	egene	no	no	no	no	NA	NA	0.420566	no	no
ENSG00000256633.1	PDE2A-AS2	chr11	72584572	72587979	8222	3	no	tested	NA	no	tested	egene	yes	no	no	no	NA	NA	NA	no	no
ENSG00000168010.11	ATG16L2	chr11	72814406	72843674	7220	87	yes	tested	NA	no	tested	egene	yes	no	yes	no	NA	NA	-1.66219	no	no
ENSG00000021300.14	PLEKHB1	chr11	73646178	73662819	7172	74	no	tested	NA	no	tested	egene	yes	no	yes	yes	NA	NA	-1.13218	no	no
ENSG00000175582.19	RAB6A	chr11	73675638	73761137	7263	242	yes	tested	NA	no	tested	egene	yes	no	yes	yes	NA	NA	0.254489	no	no
ENSG00000175581.14	MRPL48	chr11	73787872	73865133	7295	6	no	tested	egene	no	tested	egene	yes	no	no	no	NA	NA	-0.242477	no	no
ENSG00000175575.13	PAAF1	chr11	73876699	73931114	7396	68	no	tested	NA	no	tested	egene	yes	no	yes	no	NA	NA	0.449219	no	no
ENSG00000175567.10	UCP2	chr11	73974672	73983246	7520	8	no	tested	egene	yes	tested	egene	yes	no	yes	no	NA	NA	0.641424	no	no
ENSG00000287425.1	AP003717.4	chr11	73983449	73985562	7518	9	no	tested	NA	no	tested	NA	no	no	no	no	NA	NA	NA	no	no
ENSG00000168014.16	C2CD3	chr11	74012714	74171210	7925	5	no	not_tested	NA	no	tested	egene	no	no	no	no	NA	NA	0.546599	no	no
ENSG00000254974.1	AP001372.4	chr11	74485580	74486051	7711	24	no	tested	egene	yes	tested	NA	no	no	yes	no	NA	NA	-2.53871	no	no
ENSG00000175536.7	LIPT2	chr11	74490519	74493724	7717	33	yes	tested	NA	no	tested	egene	yes	no	yes	no	NA	NA	-1.43591	no	no
ENSG00000166439.6	RNF169	chr11	74748849	74842413	7725	59	yes	tested	NA	no	tested	egene	yes	no	yes	no	NA	NA	NA	no	no
ENSG00000166435.15	XRRA1	chr11	74807739	74949200	7531	200	no	tested	egene	yes	tested	egene	yes	no	yes	yes	NA	NA	0.433953	no	no
ENSG00000278879.1	AP000560.1	chr11	74830574	74832510	7712	196	no	tested	NA	no	tested	NA	no	no	yes	no	NA	NA	NA	no	no
ENSG00000241170.3	AP001992.1	chr11	74876286	74920022	7657	204	no	tested	egene	yes	tested	egene	yes	no	yes	no	NA	NA	-0.508899	no	no
ENSG00000137486.17	ARRB1	chr11	75260122	75351705	7525	4	no	tested	NA	no	tested	egene	no	no	yes	no	NA	NA	-2.1889	no	no
ENSG00000279117.1	AP001972.5	chr11	75260129	75262466	7414	3	no	tested	NA	no	tested	NA	no	no	yes	no	NA	NA	-2.32716	no	no
ENSG00000149273.15	RPS3	chr11	75399518	75422280	7494	8	yes	tested	NA	no	tested	egene	yes	no	yes	no	NA	NA	-0.846176	no	no
ENSG00000158555.15	GDPD5	chr11	75434640	75525941	7280	134	no	tested	egene	yes	tested	egene	yes	no	yes	yes	NA	NA	NA	no	no
ENSG00000137507.11	LRRC32	chr11	76657524	76670747	7811	11	no	tested	NA	no	tested	egene	no	no	no	no	NA	NA	NA	no	no
ENSG00000078124.12	ACER3	chr11	76860867	77026797	7487	381	yes	tested	egene	yes	tested	egene	yes	no	yes	yes	NA	NA	-0.159019	no	no
ENSG00000149260.18	CAPN5	chr11	77066961	77126155	7875	2	no	tested	egene	yes	tested	egene	yes	no	no	no	NA	NA	-1.1217	no	no
ENSG00000087884.14	AAMDC	chr11	77821109	77918432	8166	241	yes	tested	NA	no	tested	egene	yes	no	yes	yes	NA	NA	-0.634627	no	no
ENSG00000254459.1	AP002812.2	chr11	77829654	77872262	8155	165	no	tested	NA	no	tested	NA	no	no	yes	no	NA	NA	NA	no	no
ENSG00000255449.1	AP002812.5	chr11	77866412	77870091	8153	317	no	tested	NA	yes	tested	egene	yes	no	yes	no	NA	NA	-0.594246	no	no
ENSG00000149262.17	INTS4	chr11	77878720	77994671	8096	115	no	tested	egene	no	tested	egene	yes	no	yes	yes	NA	NA	0.262623	no	no
ENSG00000151366.13	NDUFC2	chr11	78068297	78079862	8174	8	no	not_tested	NA	no	not_tested	egene	no	no	yes	no	NA	NA	0.414789	no	no
ENSG00000159063.13	ALG8	chr11	78100936	78139653	8218	153	yes	tested	NA	no	tested	egene	yes	no	yes	yes	NA	NA	0.111964	no	no
ENSG00000246174.9	KCTD21-AS1	chr11	78139771	78175323	8218	220	yes	tested	egene	yes	tested	egene	yes	no	yes	yes	NA	NA	-0.285303	no	no
ENSG00000188997.8	KCTD21	chr11	78171249	78188626	8238	14	no	tested	NA	no	tested	egene	no	no	yes	yes	NA	NA	0.654494	no	no
ENSG00000288538.1	AP002985.1	chr11	78223815	78225909	8191	373	no	tested	NA	no	tested	NA	no	no	yes	no	NA	NA	-0.563945	no	no
ENSG00000137513.10	NARS2	chr11	78435968	78574874	8627	125	no	tested	NA	no	tested	egene	yes	no	yes	yes	NA	NA	-0.555751	no	no
ENSG00000137509.11	PRCP	chr11	82822936	82970584	9337	2	no	not_tested	NA	no	not_tested	egene	no	no	no	no	NA	NA	0.405025	no	no
ENSG00000246067.8	RAB30-DT	chr11	83072052	83107789	9246	40	yes	tested	NA	no	tested	egene	yes	no	yes	no	NA	NA	-0.603943	no	no
ENSG00000269939.1	PCF11-AS1	chr11	83185521	83187036	9254	8	no	not_tested	NA	no	not_tested	NA	no	no	no	no	NA	NA	NA	no	no
ENSG00000137504.13	CREBZF	chr11	85659708	85682908	7898	65	no	tested	NA	no	tested	egene	no	no	yes	no	NA	NA	-0.285039	no	no
ENSG00000137501.17	SYTL2	chr11	85694224	85811159	8056	13	no	not_tested	NA	no	not_tested	egene	no	no	no	yes	NA	NA	-3.4508	no	no
ENSG00000074266.21	EED	chr11	86244753	86278813	8693	41	no	tested	NA	no	tested	egene	yes	no	yes	no	NA	NA	0.637004	no	no
ENSG00000149201.10	CCDC81	chr11	86374736	86423109	9003	45	no	tested	NA	no	tested	egene	no	no	no	no	NA	NA	2.14203	no	no
ENSG00000151376.16	ME3	chr11	86441108	86672636	9732	67	no	tested	egene	yes	tested	egene	yes	no	yes	no	NA	NA	-3.21462	no	no
ENSG00000166575.17	TMEM135	chr11	87037844	87328824	10277	108	no	tested	NA	no	tested	egene	no	no	no	no	NA	NA	0.1194	no	no
ENSG00000109861.16	CTSC	chr11	88293592	88337761	10187	49	no	tested	NA	no	tested	egene	yes	no	yes	yes	NA	NA	1.13191	no	no
ENSG00000280367.1	AP002364.1	chr11	90223153	90226538	7817	79	no	tested	NA	no	tested	NA	no	no	yes	no	NA	NA	0.383076	no	no
ENSG00000279684.1	AP003969.2	chr11	93286629	93288903	8254	149	no	tested	NA	no	tested	NA	no	no	yes	no	NA	NA	4.80333	no	no
ENSG00000166004.15	CEP295	chr11	93661682	93730358	8809	101	yes	not_tested	NA	no	tested	egene	yes	no	yes	no	NA	NA	0.362123	no	no
ENSG00000182919.14	C11orf54	chr11	93741591	93764749	9047	94	no	tested	NA	no	tested	egene	no	no	yes	yes	NA	NA	NA	no	no
ENSG00000042429.12	MED17	chr11	93784242	93814963	9022	10	no	tested	NA	no	tested	egene	yes	no	no	no	NA	NA	-0.193933	no	no
ENSG00000110218.9	PANX1	chr11	94128841	94181968	8885	91	no	tested	egene	yes	tested	egene	yes	no	yes	no	NA	NA	0.107394	no	no
ENSG00000020922.13	MRE11	chr11	94415570	94493885	8653	193	yes	tested	egene	yes	tested	egene	yes	no	yes	no	NA	NA	-0.09771	no	no
ENSG00000255893.1	AP000786.1	chr11	94472908	94473570	8671	195	yes	tested	egene	yes	tested	egene	yes	no	yes	no	NA	NA	NA	no	no
ENSG00000150316.12	CWC15	chr11	94962620	94973556	8498	12	yes	tested	egene	no	tested	egene	yes	no	no	no	NA	NA	0.344989	no	no
ENSG00000149218.5	ENDOD1	chr11	95089846	95132645	8594	4	no	not_tested	NA	no	tested	egene	yes	no	yes	no	NA	NA	-0.172264	no	no
ENSG00000245552.7	AP000787.1	chr11	95150539	95234391	8642	4	no	tested	NA	no	tested	egene	yes	no	yes	no	NA	NA	-0.338561	no	no
ENSG00000077458.13	FAM76B	chr11	95768953	95790409	8597	233	yes	tested	NA	no	tested	egene	yes	no	yes	no	NA	NA	-0.075637	no	no
ENSG00000149231.15	CCDC82	chr11	96352769	96389956	9578	29	no	tested	egene	yes	tested	egene	yes	no	no	no	NA	NA	-0.323115	no	no
ENSG00000165895.19	ARHGAP42	chr11	100687288	100993941	10977	14	yes	tested	NA	no	tested	egene	yes	no	yes	no	NA	NA	2.81093	no	no
ENSG00000110318.15	CEP126	chr11	101915010	102001062	9603	1	no	not_tested	NA	no	tested	egene	yes	no	yes	no	NA	NA	0.431039	no	no
ENSG00000170962.13	PDGFD	chr11	103907189	104164379	10207	6	no	tested	NA	no	tested	egene	no	no	no	no	NA	NA	3.49562	no	no
ENSG00000204403.9	CASP12	chr11	104885718	104898670	8468	348	no	tested	NA	no	tested	NA	no	no	yes	yes	NA	NA	6.36857	no	no
ENSG00000235505.7	CASP17P	chr11	104901549	104919073	8349	12	yes	tested	egene	yes	tested	egene	yes	no	yes	no	NA	NA	3.37135	no	no
ENSG00000196954.14	CASP4	chr11	104942866	104969366	8280	89	no	tested	NA	no	tested	egene	yes	no	yes	no	NA	NA	0.833146	no	no
ENSG00000182359.15	KBTBD3	chr11	106051098	106077459	7562	50	no	tested	NA	no	tested	egene	yes	no	yes	no	NA	NA	0.5361	no	no
ENSG00000149313.11	AASDHPPT	chr11	106075501	106098695	7564	1	no	not_tested	NA	no	not_tested	egene	no	no	no	no	NA	NA	0.164063	no	no
ENSG00000261098.1	AP000766.1	chr11	107312132	107316271	8957	262	no	tested	NA	yes	tested	egene	yes	no	no	no	NA	NA	-0.740791	no	no
ENSG00000152404.15	CWF19L2	chr11	107326345	107457844	8839	6	no	tested	NA	no	tested	egene	yes	no	no	no	NA	NA	NA	no	no
ENSG00000110660.15	SLC35F2	chr11	107790991	107928293	8682	23	no	tested	egene	yes	tested	egene	yes	no	yes	no	NA	NA	1.5659	no	no
ENSG00000075239.14	ACAT1	chr11	108116695	108147603	8852	128	no	tested	egene	no	tested	egene	yes	no	yes	yes	NA	NA	-0.820994	no	no
ENSG00000285696.1	AP002433.2	chr11	108142458	108150381	8864	366	no	tested	NA	no	tested	NA	no	no	yes	no	NA	NA	-1.13798	no	no
ENSG00000149308.17	NPAT	chr11	108157215	108222638	8783	306	yes	tested	egene	yes	tested	egene	yes	no	yes	yes	NA	NA	-0.277182	no	no
ENSG00000166323.13	C11orf65	chr11	108308519	108467531	8155	74	no	not_tested	egene	no	not_tested	egene	no	no	yes	yes	NA	NA	NA	no	no
ENSG00000178202.13	POGLUT3	chr11	108472112	108498384	8057	7	no	tested	egene	yes	tested	egene	yes	no	yes	no	NA	NA	-0.974637	no	no
ENSG00000137710.17	RDX	chr11	109864295	110296712	8057	50	no	tested	NA	no	tested	egene	yes	no	no	no	NA	NA	0.587089	no	no
ENSG00000137714.3	FDX1	chr11	110429948	110464884	8385	62	yes	tested	NA	no	tested	egene	yes	no	no	yes	NA	NA	-0.530607	no	no
ENSG00000196167.10	COLCA1	chr11	111290787	111305498	7877	65	no	tested	egene	yes	tested	egene	yes	no	no	yes	NA	NA	5.64253	no	no
ENSG00000214290.8	COLCA2	chr11	111298555	111308735	7900	52	no	tested	NA	yes	tested	NA	no	no	yes	no	NA	NA	5.1817	no	no
ENSG00000170145.5	SIK2	chr11	111602449	111730855	7555	225	yes	tested	NA	yes	tested	egene	yes	no	yes	yes	Allergic, Asthma	NA	0.122097	no	no
ENSG00000197580.13	BCO2	chr11	112175512	112224699	7847	33	no	tested	NA	no	tested	egene	yes	no	no	no	NA	NA	-0.299846	no	no
ENSG00000250303.4	LINC02762	chr11	112270749	112362534	7804	11	no	tested	NA	no	tested	egene	no	no	no	no	NA	NA	-1.97403	no	no
ENSG00000149292.16	TTC12	chr11	113314529	113383544	8396	104	no	tested	egene	yes	tested	egene	yes	no	yes	no	NA	NA	0.244863	no	no
ENSG00000270179.1	AP002840.2	chr11	113368478	113369117	8575	15	no	tested	egene	yes	tested	egene	yes	no	no	no	NA	NA	NA	no	no
ENSG00000170209.5	ANKK1	chr11	113387779	113400416	8564	46	no	tested	egene	yes	tested	egene	yes	no	yes	no	NA	NA	-0.603658	no	no
ENSG00000180425.11	C11orf71	chr11	114391443	114400511	8159	1	no	tested	NA	no	tested	egene	no	no	no	no	NA	NA	-0.407766	no	no
ENSG00000076043.10	REXO2	chr11	114439386	114450279	8091	20	no	tested	NA	no	tested	egene	yes	no	no	yes	NA	NA	-0.323337	no	no
ENSG00000182985.17	CADM1	chr11	115169218	115504957	8188	50	no	tested	NA	no	tested	egene	no	no	yes	no	NA	NA	3.45551	no	no
ENSG00000235910.2	APOA1-AS	chr11	116836117	116856018	9606	3	no	tested	NA	no	tested	NA	no	no	no	no	NA	NA	2.96174	no	no
ENSG00000160584.16	SIK3	chr11	116843402	117098437	9917	16	no	tested	NA	no	tested	egene	yes	no	yes	yes	ADE	NA	1.16924	no	no
ENSG00000254851.1	AP005018.2	chr11	117135528	117138582	9959	220	no	tested	egene	yes	tested	egene	yes	no	yes	no	NA	NA	NA	no	no
ENSG00000168092.14	PAFAH1B2	chr11	117144284	117176894	9949	36	no	tested	egene	no	tested	egene	no	no	yes	yes	NA	NA	0.117972	no	no
ENSG00000149591.17	TAGLN	chr11	117199370	117207464	9983	223	no	tested	egene	yes	tested	egene	yes	no	yes	yes	NA	NA	0.413378	no	no
ENSG00000160613.13	PCSK7	chr11	117204337	117232525	9947	16	no	not_tested	egene	no	not_tested	egene	no	no	yes	no	NA	NA	-0.119221	no	no
ENSG00000160593.19	JAML	chr11	118193725	118225094	8249	135	yes	tested	egene	yes	tested	egene	yes	no	yes	no	NA	NA	-2.37704	no	no
ENSG00000255163.1	HSPE1P18	chr11	118208932	118209211	8267	140	yes	tested	egene	yes	tested	egene	yes	no	yes	no	NA	NA	-2.53138	no	no
ENSG00000149573.9	MPZL2	chr11	118253416	118264536	8194	76	no	tested	egene	yes	tested	egene	yes	no	yes	yes	NA	NA	-3.57533	no	no
ENSG00000198851.10	CD3E	chr11	118304730	118316173	8172	1	no	not_tested	NA	no	not_tested	egene	no	no	no	no	NA	NA	-0.163082	yes	no
ENSG00000255422.3	AP002954.1	chr11	118700427	118750263	8182	289	yes	tested	egene	yes	tested	egene	yes	no	yes	no	NA	NA	0.695579	no	no
ENSG00000110367.13	DDX6	chr11	118747763	118791164	8115	1	no	not_tested	NA	no	tested	egene	no	no	no	no	NA	NA	0.27869	no	no
ENSG00000278376.1	AP004609.5	chr11	118791254	118793137	8115	184	yes	tested	NA	no	tested	NA	no	no	yes	no	NA	NA	-1.0635	no	no
ENSG00000255121.2	CCDC84-DT	chr11	118994824	118998004	8197	54	yes	tested	NA	no	tested	egene	yes	no	no	no	NA	NA	-0.228412	no	no
ENSG00000118181.11	RPS25	chr11	119015712	119018678	8263	273	yes	not_tested	NA	no	tested	egene	no	no	yes	yes	NA	NA	-0.913022	no	no
ENSG00000196655.12	TRAPPC4	chr11	119018766	119025454	8261	154	yes	tested	NA	no	tested	egene	yes	no	yes	yes	NA	NA	0.786075	no	no
ENSG00000137700.18	SLC37A4	chr11	119024114	119030906	8217	1	no	tested	NA	no	tested	egene	yes	no	yes	no	NA	NA	0.576856	no	no
ENSG00000160695.14	VPS11	chr11	119067692	119081978	8208	42	no	tested	NA	no	tested	egene	yes	no	yes	no	NA	NA	0.29768	no	no
ENSG00000256269.10	HMBS	chr11	119084866	119093549	8207	75	yes	tested	egene	yes	tested	egene	yes	no	yes	yes	NA	NA	-0.532675	no	no
ENSG00000172273.13	HINFP	chr11	119121580	119136059	8171	5	no	not_tested	NA	no	not_tested	egene	no	no	no	no	NA	NA	-0.363116	no	no
ENSG00000255216.2	AP001360.1	chr11	120008044	120013620	8477	5	no	not_tested	NA	no	tested	NA	no	no	no	no	NA	NA	NA	no	no
ENSG00000181264.9	TLCD5	chr11	120325296	120333686	8740	7	no	not_tested	NA	no	not_tested	egene	no	no	yes	no	NA	NA	3.87292	no	no
ENSG00000109927.10	TECTA	chr11	121101173	121191493	8042	15	no	tested	NA	no	tested	egene	yes	no	yes	no	NA	NA	-0.433536	no	no
ENSG00000246790.2	AP000977.1	chr11	121447331	121453013	7950	8	no	tested	egene	yes	tested	egene	yes	no	yes	no	NA	NA	-1.84704	no	no
ENSG00000137642.13	SORL1	chr11	121452314	121633763	7949	3	no	tested	NA	no	tested	egene	no	no	yes	no	NA	NA	-1.45086	no	no
ENSG00000154127.10	UBASH3B	chr11	122655722	122814473	9069	15	yes	tested	NA	no	tested	egene	yes	no	no	yes	NA	NA	-1.52297	no	no
ENSG00000109944.11	JHY	chr11	122882683	122963862	9332	18	no	tested	egene	yes	tested	egene	yes	no	no	no	NA	NA	0.918312	no	no
ENSG00000023171.18	GRAMD1B	chr11	123358428	123627774	10570	16	no	tested	egene	no	tested	egene	no	no	yes	no	NA	NA	2.42065	no	no
ENSG00000166261.11	ZNF202	chr11	123723914	123741675	10507	23	no	tested	egene	no	tested	egene	yes	no	no	yes	NA	NA	-0.604033	no	no
ENSG00000110002.16	VWA5A	chr11	124115404	124147721	10389	21	no	tested	egene	yes	tested	egene	yes	no	no	no	NA	NA	1.3048	no	no
ENSG00000064199.6	SPA17	chr11	124673798	124697518	9935	48	yes	tested	NA	no	tested	egene	yes	no	yes	yes	NA	NA	0.282497	no	no
ENSG00000245498.7	AP000866.1	chr11	124800424	124834487	9983	30	no	tested	egene	yes	tested	egene	yes	no	no	no	NA	NA	-0.541939	no	no
ENSG00000154134.15	ROBO3	chr11	124865432	124881471	9900	21	no	not_tested	egene	no	tested	egene	yes	no	yes	no	NA	NA	-3.16782	no	no
ENSG00000149548.15	CCDC15	chr11	124954121	125041489	9780	143	yes	tested	NA	yes	tested	egene	yes	no	yes	no	NA	NA	0.353999	no	no
ENSG00000150433.9	TMEM218	chr11	125096545	125111763	9632	6	no	tested	NA	no	tested	egene	yes	no	no	no	NA	NA	0.592389	no	no
ENSG00000149547.15	EI24	chr11	125569280	125584684	9152	1	no	not_tested	NA	no	tested	egene	no	no	no	no	NA	NA	-0.283766	no	no
ENSG00000165526.9	RPUSD4	chr11	126202096	126211692	9526	1	no	not_tested	NA	no	not_tested	egene	no	no	no	no	NA	NA	-0.324558	no	no
ENSG00000254694.1	AP001893.1	chr11	126208611	126209027	9522	62	no	tested	NA	no	tested	NA	no	no	no	no	NA	NA	-0.62352	no	no
ENSG00000110074.11	FOXRED1	chr11	126269055	126278131	9565	87	no	tested	egene	yes	tested	egene	yes	no	yes	yes	NA	NA	-0.0803127	no	no
ENSG00000134909.18	ARHGAP32	chr11	128965060	129279324	8652	187	no	tested	egene	no	tested	egene	yes	no	yes	yes	NA	NA	-3.91589	no	no
ENSG00000170322.14	NFRKB	chr11	129863636	129895590	9122	19	no	tested	NA	no	tested	egene	yes	no	no	yes	NA	NA	-0.21406	no	yes
ENSG00000149418.11	ST14	chr11	130159782	130210362	9618	38	yes	tested	NA	yes	tested	egene	yes	no	yes	no	NA	NA	5.12177	no	no
ENSG00000255455.2	AP003486.1	chr11	130866254	130870247	10433	63	yes	tested	egene	yes	tested	egene	yes	no	no	no	NA	NA	-0.448529	no	no
ENSG00000120451.10	SNX19	chr11	130875436	130916509	10493	98	no	tested	egene	yes	tested	egene	yes	no	yes	no	NA	NA	0.237361	no	no
ENSG00000166086.13	JAM3	chr11	134069071	134152001	10644	6	no	tested	egene	yes	tested	egene	yes	no	no	no	NA	NA	-2.23347	no	no
ENSG00000151503.13	NCAPD3	chr11	134150113	134225454	9898	39	no	tested	egene	yes	tested	egene	yes	no	yes	yes	NA	NA	-0.116945	no	no
ENSG00000166105.16	GLB1L3	chr11	134274245	134319564	9737	12	yes	tested	egene	no	tested	egene	no	no	yes	no	NA	NA	0.468281	no	no
ENSG00000149328.15	GLB1L2	chr11	134331874	134378341	9479	2	no	not_tested	egene	no	tested	egene	no	no	no	no	NA	NA	-1.06849	no	no
ENSG00000109956.13	B3GAT1	chr11	134378506	134412242	9108	11	no	tested	egene	yes	tested	egene	yes	no	no	no	NA	NA	6.72116	no	no
ENSG00000251226.1	LINC02714	chr11	134735596	134763810	7437	10	no	tested	NA	no	tested	NA	no	no	no	no	NA	NA	NA	no	no
ENSG00000120645.12	IQSEC3	chr12	66767	178455	4667	19	no	not_tested	egene	no	tested	egene	no	no	yes	no	NA	NA	1.7488	no	no
ENSG00000073614.13	KDM5A	chr12	280057	389320	6361	15	no	tested	NA	no	tested	egene	yes	no	no	no	NA	NA	0.0689607	no	no
ENSG00000120647.10	CCDC77	chr12	389273	442642	6361	125	no	not_tested	NA	no	not_tested	egene	no	no	yes	yes	NA	NA	-0.302744	no	no
ENSG00000139044.12	B4GALNT3	chr12	459939	563509	6720	30	no	tested	egene	yes	tested	egene	yes	no	yes	yes	NA	NA	-0.884672	no	no
ENSG00000171840.12	NINJ2	chr12	564296	663779	8038	28	no	tested	egene	yes	tested	egene	no	no	yes	yes	NA	NA	2.46618	no	no
ENSG00000177406.5	NINJ2-AS1	chr12	630858	664196	7861	85	yes	tested	egene	yes	tested	egene	yes	no	yes	no	NA	NA	0.604699	no	no
ENSG00000060237.17	WNK1	chr12	752579	911452	8378	54	no	tested	egene	no	tested	egene	yes	no	no	yes	NA	NA	0.240455	no	no
ENSG00000002016.18	RAD52	chr12	911736	990053	9585	6	no	not_tested	egene	no	tested	egene	yes	no	yes	no	NA	NA	-0.337037	no	yes
ENSG00000082805.20	ERC1	chr12	990509	1495933	9588	6	no	tested	NA	no	tested	egene	yes	no	no	no	NA	NA	-0.455507	no	no
ENSG00000246627.6	CACNA1C-AS1	chr12	2676001	2691200	9875	6	no	tested	NA	no	tested	egene	no	no	no	no	NA	NA	-1.31481	no	no
ENSG00000004478.8	FKBP4	chr12	2794970	2805423	10043	2	no	not_tested	NA	no	not_tested	egene	no	no	no	no	NA	NA	-0.688596	no	no
ENSG00000111206.13	FOXM1	chr12	2857680	2877174	9960	7	no	not_tested	NA	no	tested	egene	no	no	no	no	NA	NA	3.53304	no	no
ENSG00000171792.11	RHNO1	chr12	2876258	2889524	9959	38	no	tested	NA	no	tested	egene	yes	no	yes	yes	NA	NA	0.576461	no	no
ENSG00000283138.1	AC006207.1	chr12	3752518	3757842	10052	16	no	tested	NA	no	tested	NA	no	no	no	no	NA	NA	NA	no	no
ENSG00000256862.3	PARP11-AS1	chr12	3871579	3910382	10229	6	no	tested	egene	yes	tested	egene	yes	no	yes	no	NA	NA	-3.76421	no	no
ENSG00000078237.7	TIGAR	chr12	4307763	4360028	9510	44	no	tested	NA	no	tested	egene	no	no	yes	no	NA	NA	NA	no	no
ENSG00000047621.12	C12orf4	chr12	4487735	4538508	9292	1	no	not_tested	NA	no	tested	egene	no	no	no	no	NA	NA	0.0791292	no	no
ENSG00000111254.8	AKAP3	chr12	4615508	4649051	9269	10	no	tested	egene	yes	tested	egene	yes	no	yes	no	NA	NA	NA	no	no
ENSG00000130035.8	GALNT8	chr12	4720400	4851927	9394	28	no	tested	NA	no	tested	NA	no	no	yes	no	NA	NA	4.48352	no	no
ENSG00000256988.2	AC005833.2	chr12	4804499	4830747	9183	29	no	tested	NA	no	tested	NA	no	no	yes	no	NA	NA	2.43335	no	no
ENSG00000151079.7	KCNA6	chr12	4809176	4813412	9164	30	no	tested	NA	no	tested	egene	yes	no	yes	no	NA	NA	5.95774	no	no
ENSG00000111262.6	KCNA1	chr12	4909905	4918256	9160	7	no	not_tested	NA	no	tested	NA	no	no	no	no	NA	NA	3.11054	no	no
ENSG00000067182.8	TNFRSF1A	chr12	6328757	6342114	9044	3	no	tested	NA	no	tested	egene	yes	no	yes	yes	NA	NA	-1.3859	no	no
ENSG00000111321.11	LTBR	chr12	6375045	6391566	9026	14	no	tested	NA	no	tested	egene	yes	no	no	no	NA	NA	-2.4042	no	no
ENSG00000139192.12	TAPBPL	chr12	6451690	6466517	8949	68	no	tested	egene	yes	tested	egene	yes	no	yes	yes	NA	NA	-0.135765	yes	no
ENSG00000139190.16	VAMP1	chr12	6462237	6470987	8939	101	yes	tested	egene	yes	tested	egene	yes	no	yes	yes	NA	NA	-0.0989035	no	no
ENSG00000276718.1	AC005840.4	chr12	6466537	6467135	8939	8	no	tested	NA	no	tested	NA	no	no	yes	no	NA	NA	-0.772134	no	no
ENSG00000010292.13	NCAPD2	chr12	6493356	6531955	8919	83	no	tested	egene	yes	tested	egene	yes	no	yes	yes	NA	NA	0.171796	no	no
ENSG00000126746.17	ZNF384	chr12	6666477	6689510	9064	2	no	tested	egene	no	tested	egene	yes	no	no	yes	NA	NA	0.042023	no	no
ENSG00000089693.10	MLF2	chr12	6747996	6767475	9204	3	no	not_tested	egene	no	tested	egene	yes	no	yes	no	NA	NA	0.120354	no	no
ENSG00000111669.15	TPI1	chr12	6867119	6870948	9439	8	no	tested	NA	no	tested	egene	no	no	yes	no	NA	NA	1.05584	no	no
ENSG00000111671.9	SPSB2	chr12	6870935	6889358	9474	118	yes	tested	egene	yes	tested	egene	yes	no	yes	yes	NA	NA	-0.555492	no	no
ENSG00000240370.6	RPL13P5	chr12	6873389	6884741	9456	45	yes	tested	egene	no	tested	egene	yes	no	yes	yes	NA	NA	1.0709	no	no
ENSG00000010626.15	LRRC23	chr12	6873569	6914241	9457	116	yes	tested	egene	yes	tested	egene	yes	no	yes	yes	NA	NA	0.273588	no	no
ENSG00000215021.9	PHB2	chr12	6965327	6970753	9432	3	no	not_tested	NA	no	not_tested	egene	no	no	yes	no	NA	NA	NA	no	no
ENSG00000139178.11	C1RL	chr12	7089587	7109238	9275	9	no	tested	NA	no	tested	egene	yes	no	no	no	NA	NA	0.313292	no	no
ENSG00000205885.7	C1RL-AS1	chr12	7108052	7122501	9276	11	no	tested	egene	yes	tested	egene	yes	no	yes	yes	NA	NA	NA	no	no
ENSG00000139182.15	CLSTN3	chr12	7129698	7158945	9253	5	no	not_tested	NA	no	tested	egene	yes	no	no	no	NA	NA	1.37477	no	no
ENSG00000065970.9	FOXJ2	chr12	8032716	8055517	9967	1	no	tested	NA	no	tested	egene	yes	no	no	no	NA	NA	NA	no	no
ENSG00000226711.7	FAM66C	chr12	8180209	8216151	10037	63	yes	tested	egene	yes	tested	egene	yes	no	yes	no	NA	NA	-0.314442	no	no
ENSG00000164845.16	FAM86FP	chr12	8232512	8242948	9979	13	no	not_tested	NA	no	tested	egene	yes	no	yes	no	NA	NA	NA	no	no
ENSG00000256552.2	AC092745.2	chr12	8320381	8369555	10038	47	yes	not_tested	NA	no	tested	NA	no	no	yes	no	NA	NA	5.0325	no	no
ENSG00000226091.7	LINC00937	chr12	8356963	8390752	10259	128	no	not_tested	NA	no	tested	egene	yes	no	yes	no	NA	NA	4.04406	no	no
ENSG00000284687.1	AC092865.4	chr12	8390270	8390488	10257	99	no	not_tested	NA	no	tested	NA	no	no	yes	no	NA	NA	4.3333	no	no
ENSG00000166532.16	RIMKLB	chr12	8681691	8783095	9883	81	no	tested	NA	no	tested	egene	no	no	no	no	NA	NA	-1.93547	no	no
ENSG00000111752.11	PHC1	chr12	8913896	8941467	9745	1	no	tested	egene	no	not_tested	egene	no	no	no	no	NA	NA	0.46113	no	no
ENSG00000003056.8	M6PR	chr12	8940361	8949761	9729	78	no	tested	egene	no	tested	egene	yes	no	yes	yes	NA	NA	0.0891447	no	no
ENSG00000245105.4	A2M-AS1	chr12	9065163	9068689	9716	92	no	tested	egene	yes	tested	egene	yes	no	no	no	NA	NA	-0.963305	no	no
ENSG00000256937.1	KRT17P8	chr12	9127783	9128645	9904	60	yes	tested	egene	yes	tested	egene	yes	no	yes	no	NA	NA	-1.09774	no	no
ENSG00000256720.1	BTG1P1	chr12	9135084	9135591	9911	1	no	not_tested	egene	no	tested	egene	no	no	no	no	NA	NA	-1.07507	no	no
ENSG00000231503.4	PTMAP4	chr12	9239986	9240331	10324	4	no	tested	NA	no	tested	NA	no	no	no	no	NA	NA	NA	no	no
ENSG00000111788.10	AC009533.1	chr12	9277235	9313241	10278	86	no	tested	egene	yes	tested	egene	yes	no	yes	no	NA	NA	0.131292	no	no
ENSG00000260423.2	LINC02367	chr12	9347056	9400387	10022	30	no	tested	egene	no	tested	egene	no	no	yes	no	NA	NA	-0.67517	no	no
ENSG00000256673.1	AC141557.1	chr12	9398355	9414851	9857	41	no	tested	NA	yes	tested	egene	yes	no	no	no	NA	NA	NA	no	no
ENSG00000214826.5	DDX12P	chr12	9418673	9448229	9797	169	yes	tested	egene	yes	tested	egene	yes	no	yes	no	NA	NA	0.316519	no	no
ENSG00000284634.1	AC092821.4	chr12	9448295	9657441	9797	169	no	not_tested	NA	no	tested	NA	no	no	yes	no	NA	NA	-0.754667	no	no
ENSG00000214776.12	AC092821.2	chr12	9480608	9575695	9793	333	yes	tested	egene	yes	tested	egene	yes	no	yes	no	NA	NA	NA	no	no
ENSG00000233719.4	GOT2P3	chr12	9641723	9643011	10080	225	no	tested	NA	no	tested	NA	no	no	yes	no	NA	NA	NA	no	no
ENSG00000256594.8	AC010186.2	chr12	9648047	9658412	10087	1	no	tested	NA	no	tested	egene	yes	no	no	no	NA	NA	-0.824471	no	no
ENSG00000257027.1	AC010186.3	chr12	9658567	9662085	10075	86	yes	not_tested	egene	no	tested	egene	yes	no	yes	no	NA	NA	-0.79564	no	no
ENSG00000069493.15	CLEC2D	chr12	9664969	9699553	10098	98	no	tested	NA	no	tested	egene	yes	no	yes	yes	NA	NA	-0.222301	no	no
ENSG00000213443.2	AC007068.1	chr12	9695384	9696227	10063	104	yes	tested	NA	no	tested	egene	yes	no	yes	no	NA	NA	-0.169476	no	no
ENSG00000256582.1	LINC02390	chr12	9704077	9709350	10065	40	yes	tested	egene	no	tested	egene	yes	no	yes	no	NA	NA	-1.84954	no	no
ENSG00000110852.4	CLEC2B	chr12	9852984	9870136	9900	25	yes	tested	NA	no	tested	egene	yes	no	no	yes	NA	NA	-0.261794	no	no
ENSG00000255882.1	AC091814.1	chr12	9867027	9869808	9913	29	yes	tested	egene	no	tested	NA	no	no	no	no	NA	NA	2.24582	no	no
ENSG00000150048.10	CLEC1A	chr12	10069554	10111627	9996	1	no	tested	NA	no	tested	egene	no	no	no	no	NA	NA	5.13858	no	no
ENSG00000139112.11	GABARAPL1	chr12	10212458	10223128	10254	53	yes	tested	NA	no	tested	egene	yes	no	yes	yes	NA	NA	0.240673	no	no
ENSG00000134539.17	KLRD1	chr12	10226058	10329608	10262	107	no	tested	NA	no	tested	egene	yes	no	no	yes	NA	NA	1.43215	yes	no
ENSG00000256667.6	KLRA1P	chr12	10588063	10599669	10542	19	no	tested	NA	no	tested	egene	no	no	no	no	NA	NA	-0.586349	no	no
ENSG00000231887.7	PRH1	chr12	10824960	11171608	10225	589	no	tested	NA	no	tested	NA	no	no	yes	no	NA	NA	-0.495796	no	no
ENSG00000111215.12	PRR4	chr12	10845849	10849475	10301	530	no	tested	egene	yes	tested	egene	yes	no	yes	yes	NA	NA	-0.483328	no	no
ENSG00000256682.2	AC006518.2	chr12	10894943	10896952	10298	150	yes	tested	egene	yes	tested	NA	no	no	yes	no	NA	NA	-0.552456	no	no
ENSG00000212127.6	TAS2R14	chr12	10937408	11171573	10225	525	no	tested	egene	yes	tested	egene	yes	no	yes	yes	NA	NA	-0.34778	no	no
ENSG00000212125.2	TAS2R15P	chr12	10964425	10965352	10302	197	no	tested	egene	yes	tested	egene	yes	no	yes	no	NA	NA	NA	no	no
ENSG00000256274.1	TAS2R64P	chr12	11076769	11079171	10467	597	no	tested	egene	yes	tested	NA	no	no	yes	no	NA	NA	-0.676715	no	no
ENSG00000255374.3	TAS2R45	chr12	11091287	11092313	10496	276	no	tested	egene	yes	tested	NA	no	no	yes	no	NA	NA	NA	no	no
ENSG00000256712.1	AC134349.1	chr12	11166090	11171353	10227	4	no	tested	NA	no	tested	NA	no	no	no	no	NA	NA	-0.778268	no	no
ENSG00000197870.12	PRB3	chr12	11265924	11269805	9895	144	no	tested	egene	yes	tested	egene	yes	no	yes	no	NA	NA	-1.36782	no	no
ENSG00000278654.1	AC007450.4	chr12	11500499	11501022	9976	143	no	tested	NA	no	tested	NA	no	no	yes	no	NA	NA	-0.661544	no	no
ENSG00000270863.1	DDX55P1	chr12	11512723	11514136	9950	148	no	tested	egene	no	tested	NA	no	no	yes	no	NA	NA	-0.973197	no	no
ENSG00000247157.7	LINC01252	chr12	11548030	11590369	9763	483	no	tested	egene	yes	tested	egene	yes	no	yes	no	NA	NA	-1.52374	no	no
ENSG00000070018.9	LRP6	chr12	12116025	12267044	9290	1	no	tested	egene	no	tested	egene	yes	no	yes	no	NA	NA	-1.27159	no	no
ENSG00000165714.11	BORCS5	chr12	12357078	12471233	9251	25	yes	tested	NA	no	tested	egene	yes	no	yes	no	NA	NA	0.269763	no	no
ENSG00000111266.9	DUSP16	chr12	12473282	12562863	9477	2	no	tested	egene	no	tested	egene	yes	no	no	yes	NA	NA	1.82876	no	no
ENSG00000183150.8	GPR19	chr12	12660890	12696207	9332	22	no	tested	egene	yes	tested	egene	yes	no	yes	yes	NA	NA	2.46815	no	no
ENSG00000013583.10	HEBP1	chr12	12974870	13000265	9350	26	no	tested	egene	yes	tested	egene	yes	no	yes	no	NA	NA	-0.776471	no	no
ENSG00000183935.5	HTR7P1	chr12	13000420	13004830	9349	79	no	tested	egene	yes	tested	egene	no	no	yes	no	NA	NA	-1.27448	no	no
ENSG00000197837.3	H4-16	chr12	14767999	14771131	8738	17	no	tested	NA	no	tested	egene	no	no	no	no	NA	NA	-0.394285	no	no
ENSG00000139055.7	ERP27	chr12	14914039	14938537	8498	156	yes	tested	egene	yes	tested	egene	yes	no	yes	yes	NA	NA	-1.29051	no	no
ENSG00000111348.9	ARHGDIB	chr12	14942031	14961728	8461	88	no	tested	NA	no	tested	egene	no	no	yes	no	NA	NA	NA	no	no
ENSG00000134533.6	RERG	chr12	15107783	15348675	8232	132	no	tested	NA	no	tested	NA	no	no	yes	no	NA	NA	5.59321	no	no
ENSG00000052126.14	PLEKHA5	chr12	19129752	19376400	9839	110	no	tested	egene	yes	tested	egene	yes	no	yes	no	NA	NA	0.728748	no	no
ENSG00000121350.16	PYROXD1	chr12	21437615	21471250	10506	216	yes	tested	NA	no	tested	egene	yes	no	yes	yes	NA	NA	-0.0751778	no	no
ENSG00000004700.16	RECQL	chr12	21468910	21501669	10366	59	no	tested	egene	yes	tested	egene	yes	no	yes	yes	NA	NA	0.350545	no	no
ENSG00000111711.10	GOLT1B	chr12	21501781	21518408	10366	8	no	tested	NA	no	tested	egene	yes	no	no	no	NA	NA	-0.394177	no	no
ENSG00000111726.13	CMAS	chr12	22046218	22065674	9035	26	yes	tested	NA	no	tested	egene	no	no	yes	no	NA	NA	0.651288	no	no
ENSG00000111728.10	ST8SIA1	chr12	22063773	22437041	8409	116	no	tested	egene	no	tested	egene	no	no	yes	yes	NA	NA	4.75607	no	yes
ENSG00000256714.1	AC087318.1	chr12	22395088	22398075	8409	49	no	tested	NA	no	tested	NA	no	no	yes	no	NA	NA	6.89224	no	no
ENSG00000250166.3	AC053513.1	chr12	22409237	22618868	8418	3	no	tested	NA	no	tested	NA	no	no	no	no	NA	NA	4.27194	no	no
ENSG00000139163.16	ETNK1	chr12	22625075	22690665	8168	2	no	not_tested	NA	no	not_tested	egene	no	no	no	no	NA	NA	0.0786941	no	no
ENSG00000205707.11	ETFRF1	chr12	25195216	25209645	10147	6	no	not_tested	NA	no	tested	egene	no	no	yes	no	NA	NA	-0.834389	no	no
ENSG00000133703.13	KRAS	chr12	25205246	25250936	10144	3	no	tested	NA	no	tested	egene	no	no	no	no	NA	NA	NA	no	no
ENSG00000123104.12	ITPR2	chr12	26335352	26833194	9503	91	no	tested	NA	no	tested	egene	yes	no	yes	yes	NA	NA	0.519289	no	no
ENSG00000275764.1	AC092747.4	chr12	27037100	27038960	9148	137	yes	tested	NA	no	tested	NA	no	no	yes	no	NA	NA	-0.65858	no	no
ENSG00000211455.8	STK38L	chr12	27243968	27325959	9076	264	no	tested	NA	no	tested	egene	no	no	yes	yes	NA	NA	-0.15633	no	no
ENSG00000029153.14	ARNTL2	chr12	27332854	27425289	8854	3	no	not_tested	NA	no	not_tested	egene	no	no	no	no	NA	NA	2.33266	no	no
ENSG00000087448.11	KLHL42	chr12	27780048	27803040	8713	2	no	tested	NA	yes	tested	egene	yes	no	no	no	NA	NA	0.227976	no	no
ENSG00000087494.16	PTHLH	chr12	27958084	27972733	8937	5	no	tested	NA	no	tested	NA	no	no	no	no	NA	NA	5.54786	no	no
ENSG00000123106.10	CCDC91	chr12	28133249	28581511	8963	1	no	tested	NA	no	tested	egene	no	no	no	no	NA	NA	0.152257	no	no
ENSG00000247934.4	AC022364.1	chr12	28163298	28190738	8961	120	yes	tested	NA	no	tested	egene	yes	no	yes	no	NA	NA	0.931128	no	no
ENSG00000275476.1	AC009318.4	chr12	29277397	29277882	10420	147	yes	tested	NA	no	tested	NA	no	no	yes	no	NA	NA	-0.335253	no	no
ENSG00000257176.3	AC009318.1	chr12	29277955	29317848	10626	161	yes	tested	egene	yes	tested	egene	yes	no	yes	no	NA	NA	-0.278819	no	no
ENSG00000110888.17	CAPRIN2	chr12	30709552	30754951	10564	5	no	not_tested	egene	no	tested	egene	no	no	yes	no	NA	NA	-0.127747	no	no
ENSG00000013573.17	DDX11	chr12	31073860	31104799	11003	208	yes	tested	egene	yes	tested	egene	yes	no	yes	no	NA	NA	-0.160286	no	no
ENSG00000139160.13	ETFBKMT	chr12	31647160	31673114	10344	35	no	not_tested	NA	no	tested	egene	yes	no	yes	no	NA	NA	-1.10696	no	no
ENSG00000223722.3	IFITM3P2	chr12	31754720	31755121	10456	21	yes	tested	NA	no	tested	egene	yes	no	no	no	NA	NA	3.01089	no	no
ENSG00000188375.5	H3-5	chr12	31791185	31792298	10512	9	no	not_tested	egene	no	tested	egene	yes	no	yes	no	NA	NA	0.5671	no	no
ENSG00000174718.12	RESF1	chr12	31959370	31993107	10482	53	no	tested	NA	no	tested	egene	yes	no	yes	no	NA	NA	1.43392	no	no
ENSG00000276136.1	AC016957.2	chr12	32000375	32001222	10490	49	no	tested	NA	no	tested	NA	no	no	yes	no	NA	NA	0.509384	no	no
ENSG00000151746.15	BICD1	chr12	32106835	32383633	10693	62	yes	tested	egene	no	tested	egene	yes	no	yes	no	NA	NA	NA	no	no
ENSG00000277342.1	AC048344.4	chr12	32109076	32109602	10703	1	no	not_tested	NA	no	tested	NA	no	no	no	no	NA	NA	-0.545673	no	no
ENSG00000139117.14	CPNE8	chr12	38646822	38907430	8638	49	no	not_tested	egene	no	tested	egene	yes	no	yes	no	NA	NA	1.72255	no	no
ENSG00000139116.18	KIF21A	chr12	39293229	39443390	8127	97	no	tested	NA	no	tested	egene	no	no	yes	yes	NA	NA	3.64672	no	no
ENSG00000173208.4	ABCD2	chr12	39550033	39619803	8283	33	no	tested	NA	no	tested	egene	yes	no	yes	yes	NA	NA	-0.528366	no	no
ENSG00000151233.11	GXYLT1	chr12	42081845	42144874	9411	324	yes	tested	NA	no	tested	egene	yes	no	yes	yes	NA	NA	NA	no	no
ENSG00000015153.14	YAF2	chr12	42157104	42238349	9338	152	no	tested	NA	no	tested	egene	yes	no	yes	yes	NA	NA	-0.100268	no	no
ENSG00000134283.18	PPHLN1	chr12	42238447	42459715	9339	196	no	tested	NA	no	tested	egene	yes	no	yes	yes	NA	NA	-0.152977	no	no
ENSG00000257225.1	AC079601.2	chr12	42459366	42466128	9001	276	yes	tested	NA	no	tested	NA	no	no	yes	no	NA	NA	-1.68625	no	no
ENSG00000177119.16	ANO6	chr12	45215987	45440404	7724	20	no	not_tested	NA	no	tested	egene	no	no	yes	no	NA	NA	0.430581	no	no
ENSG00000139211.6	AMIGO2	chr12	47075707	47079951	8422	20	no	tested	NA	no	tested	egene	yes	no	yes	no	NA	NA	-1.35677	no	yes
ENSG00000258352.1	IFITM3P6	chr12	47135498	47138370	8315	26	no	tested	NA	no	tested	egene	yes	no	yes	no	NA	NA	-0.859449	no	no
ENSG00000247774.7	PCED1B-AS1	chr12	47205898	47216456	8393	1	no	not_tested	egene	no	tested	egene	no	no	no	no	NA	NA	-1.00243	no	no
ENSG00000258181.1	AC008083.3	chr12	47248124	47257539	8444	94	no	tested	egene	yes	tested	egene	yes	no	no	no	NA	NA	-0.461765	no	no
ENSG00000005175.10	RPAP3	chr12	47661249	47706030	9010	3	no	not_tested	NA	no	not_tested	egene	no	no	no	no	NA	NA	-0.468218	no	no
ENSG00000257433.6	AC004241.1	chr12	47706083	47742294	9011	85	yes	tested	NA	yes	tested	egene	yes	no	yes	no	NA	NA	NA	no	no
ENSG00000079387.14	SENP1	chr12	48042897	48106079	8229	32	no	tested	NA	no	tested	egene	no	no	yes	no	NA	NA	0.539694	no	no
ENSG00000240399.1	AC004801.2	chr12	48054813	48055591	8361	227	yes	tested	egene	yes	tested	egene	yes	no	yes	no	NA	NA	-0.302971	no	no
ENSG00000152556.17	PFKM	chr12	48105139	48146404	8229	17	no	tested	NA	no	tested	egene	yes	no	yes	no	NA	NA	-0.686746	no	no
ENSG00000258273.1	AC024257.2	chr12	48333755	48333901	7884	151	no	tested	NA	no	tested	egene	yes	no	yes	no	NA	NA	-0.99133	no	no
ENSG00000167528.12	ZNF641	chr12	48337180	48351414	7786	166	yes	tested	egene	no	tested	egene	yes	no	yes	no	NA	NA	-0.58927	no	no
ENSG00000139620.13	KANSL2	chr12	48653211	48682238	6996	126	no	tested	NA	no	tested	egene	yes	no	yes	yes	NA	NA	NA	no	no
ENSG00000129315.11	CCNT1	chr12	48688458	48716998	7006	1	no	not_tested	NA	no	tested	egene	no	no	no	no	NA	NA	-0.287887	no	yes
ENSG00000174243.10	DDX23	chr12	48829756	48852842	6917	10	no	not_tested	NA	no	not_tested	egene	no	no	yes	no	NA	NA	0.0531081	no	no
ENSG00000134285.11	FKBP11	chr12	48921959	48925520	6950	143	yes	tested	egene	yes	tested	egene	yes	no	yes	yes	NA	NA	-2.06434	no	no
ENSG00000134287.10	ARF3	chr12	48935723	48957487	6917	93	no	tested	NA	no	tested	egene	yes	no	yes	yes	NA	NA	0.702704	no	no
ENSG00000139636.15	LMBR1L	chr12	49096551	49110898	6658	51	yes	tested	NA	no	tested	egene	yes	no	yes	yes	NA	NA	-0.310291	no	no
ENSG00000123416.15	TUBA1B	chr12	49127782	49131397	6634	70	yes	tested	NA	no	tested	egene	yes	no	yes	yes	NA	NA	0.25875	no	no
ENSG00000178401.16	DNAJC22	chr12	49346888	49357546	6160	83	yes	tested	NA	no	tested	NA	no	no	yes	no	NA	NA	3.56087	no	no
ENSG00000135519.8	KCNH3	chr12	49539030	49558337	5724	14	no	tested	NA	no	tested	egene	yes	no	yes	no	NA	NA	-0.675192	no	no
ENSG00000161791.14	FMNL3	chr12	49636499	49708165	5596	123	no	tested	egene	yes	tested	egene	yes	no	yes	yes	NA	NA	-0.551652	no	no
ENSG00000135472.9	FAIM2	chr12	49866896	49904217	5605	30	no	tested	NA	no	tested	egene	yes	no	yes	yes	NA	NA	8.07899	no	no
ENSG00000257771.6	LINC02395	chr12	49900311	49932764	5604	8	no	tested	NA	no	tested	NA	no	no	yes	no	NA	NA	5.64028	no	no
ENSG00000050405.13	LIMA1	chr12	50175788	50283546	6192	1	no	not_tested	NA	no	not_tested	egene	no	no	no	no	NA	NA	1.3892	no	no
ENSG00000161813.22	LARP4	chr12	50392383	50480004	6252	182	no	tested	NA	no	tested	NA	no	no	yes	yes	NA	NA	0.245348	no	no
ENSG00000123268.9	ATF1	chr12	50763710	50821162	6296	1	no	tested	NA	no	tested	egene	yes	no	no	no	NA	NA	-0.0851686	no	no
ENSG00000185432.12	METTL7A	chr12	50923472	50932510	6266	9	no	tested	NA	no	tested	egene	yes	no	no	no	NA	NA	0.598251	no	no
ENSG00000050426.16	LETMD1	chr12	51047962	51060424	6196	148	no	tested	egene	yes	tested	egene	yes	no	yes	yes	NA	NA	-0.221556	no	no
ENSG00000257246.1	PHBP19	chr12	51124628	51125381	6405	6	no	tested	NA	no	tested	NA	no	no	no	no	NA	NA	0.342128	no	no
ENSG00000050438.17	SLC4A8	chr12	51391317	51515763	7358	73	no	tested	NA	no	tested	egene	yes	no	no	yes	NA	NA	-1.05837	no	no
ENSG00000196876.18	SCN8A	chr12	51590266	51812864	8175	32	no	tested	egene	yes	tested	egene	yes	no	yes	no	NA	NA	-0.457225	no	no
ENSG00000063046.17	EIF4B	chr12	53006158	53042209	9187	105	no	tested	egene	yes	tested	egene	yes	no	yes	no	NA	NA	-0.169969	no	no
ENSG00000111077.18	TNS2	chr12	53046969	53064379	9157	35	yes	not_tested	NA	no	tested	egene	yes	no	yes	no	NA	NA	0.320501	no	no
ENSG00000139626.16	ITGB7	chr12	53191323	53207282	8832	7	no	tested	egene	yes	tested	egene	yes	no	yes	yes	NA	NA	-3.41819	yes	no
ENSG00000172819.17	RARG	chr12	53210567	53232980	8739	12	yes	tested	NA	no	tested	egene	yes	no	yes	yes	NA	NA	-2.47226	no	no
ENSG00000094914.14	AAAS	chr12	53307456	53324864	8317	32	no	not_tested	NA	no	not_tested	NA	no	no	yes	yes	NA	NA	NA	no	no
ENSG00000139574.8	NPFF	chr12	53506690	53507638	7677	3	no	tested	NA	no	tested	egene	no	no	no	no	NA	NA	NA	no	no
ENSG00000123415.15	SMUG1	chr12	54121277	54189008	7491	36	no	tested	egene	no	tested	egene	yes	no	yes	yes	NA	NA	0.700681	no	no
ENSG00000260470.1	AC023794.7	chr12	54145069	54147225	7426	24	no	tested	egene	yes	tested	NA	no	no	yes	no	NA	NA	NA	no	no
ENSG00000257534.1	AC023794.6	chr12	54162065	54164452	7460	15	no	tested	NA	no	tested	NA	no	no	yes	no	NA	NA	NA	no	no
ENSG00000135426.16	TESPA1	chr12	54948015	54984762	8170	175	yes	tested	NA	no	tested	egene	yes	no	yes	yes	NA	NA	-0.152656	no	no
ENSG00000135437.10	RDH5	chr12	55720367	55724705	7948	8	no	not_tested	egene	no	tested	egene	yes	no	no	no	NA	NA	0.270084	no	no
ENSG00000135414.10	GDF11	chr12	55743122	55757264	7901	13	no	tested	egene	no	tested	egene	yes	yes	yes	yes	NA	NA	-0.744985	no	no
ENSG00000139531.13	SUOX	chr12	55997180	56006641	7195	45	yes	tested	egene	yes	tested	egene	yes	yes	yes	yes	Allergic, Asthma	NA	-0.8191	no	no
ENSG00000123411.15	IKZF4	chr12	56007659	56038435	7180	2	no	tested	NA	no	tested	egene	yes	no	no	no	NA	NA	-1.41874	no	no
ENSG00000197728.11	RPS26	chr12	56041351	56044697	7144	61	no	tested	NA	no	tested	egene	yes	yes	yes	yes	Allergic, pAsthma	NA	-0.589018	no	no
ENSG00000139641.12	ESYT1	chr12	56118250	56144671	6958	2	no	not_tested	NA	no	not_tested	egene	no	no	no	no	NA	NA	-0.445123	no	no
ENSG00000135482.7	ZC3H10	chr12	56118260	56127514	6958	1	no	not_tested	NA	no	tested	egene	yes	no	no	no	NA	NA	0.109997	no	no
ENSG00000139540.12	SLC39A5	chr12	56230049	56237846	6655	2	no	tested	NA	no	tested	NA	no	no	no	no	NA	NA	1.71388	no	no
ENSG00000135469.13	COQ10A	chr12	56266858	56270966	6597	1	no	not_tested	NA	no	tested	egene	yes	no	no	no	NA	NA	-0.680841	no	no
ENSG00000276272.1	AC024884.2	chr12	56411944	56413190	6096	5	no	not_tested	NA	no	not_tested	NA	no	no	no	no	NA	NA	0.728433	no	no
ENSG00000176422.14	SPRYD4	chr12	56468578	56479708	5964	3	yes	tested	egene	yes	tested	egene	yes	no	no	no	NA	NA	-0.407377	no	no
ENSG00000076067.13	RBMS2	chr12	56521820	56596193	5735	53	yes	tested	egene	yes	tested	egene	yes	no	yes	no	NA	NA	-3.18761	no	no
ENSG00000166881.10	NEMP1	chr12	57055643	57088063	5669	11	no	not_tested	NA	no	tested	egene	yes	no	yes	no	NA	NA	-0.165057	no	no
ENSG00000166888.12	STAT6	chr12	57095408	57132139	5784	2	no	tested	egene	yes	tested	egene	yes	no	yes	no	NA	NA	-0.437224	no	no
ENSG00000123329.20	ARHGAP9	chr12	57472264	57488814	6419	30	no	tested	egene	yes	tested	egene	yes	no	no	no	NA	NA	NA	no	no
ENSG00000240771.8	ARHGEF25	chr12	57610180	57617245	6622	2	no	tested	NA	no	tested	NA	no	no	yes	yes	NA	NA	1.60872	no	no
ENSG00000135452.10	TSPAN31	chr12	57738013	57750219	6882	4	no	not_tested	NA	no	tested	egene	yes	no	no	no	NA	NA	0.382202	no	no
ENSG00000037897.17	METTL1	chr12	57768471	57772119	6956	10	no	not_tested	NA	no	tested	egene	no	no	no	no	NA	NA	-1.40736	no	no
ENSG00000123427.17	EEF1AKMT3	chr12	57771492	57782541	6954	89	yes	tested	egene	yes	tested	egene	yes	no	yes	no	NA	NA	-1.6066	no	no
ENSG00000166896.9	ATP23	chr12	57906039	57959148	7111	370	no	tested	egene	yes	tested	egene	yes	no	yes	no	NA	NA	-1.0236	no	no
ENSG00000257698.2	GIHCG	chr12	57930115	57936345	7130	13	no	not_tested	NA	no	not_tested	egene	no	no	no	no	NA	NA	-0.405943	no	no
ENSG00000118596.12	SLC16A7	chr12	59596029	59789855	8392	3	no	tested	NA	no	tested	egene	yes	no	no	no	NA	NA	NA	no	no
ENSG00000237176.4	AC079905.1	chr12	59812102	59812576	8441	83	no	tested	NA	no	tested	NA	no	no	yes	no	NA	NA	NA	no	no
ENSG00000198673.10	TAFA2	chr12	61708259	62279150	9158	12	no	tested	egene	no	tested	egene	no	no	no	no	NA	NA	-1.32724	no	no
ENSG00000221949.5	LINC01465	chr12	62601751	62603690	9057	2	no	tested	NA	yes	tested	egene	no	no	no	no	NA	NA	-0.633797	no	no
ENSG00000255642.1	PABPC1P4	chr12	63822021	63823895	8751	58	yes	tested	NA	no	tested	NA	no	no	yes	no	NA	NA	0.563477	no	no
ENSG00000277895.1	AC135279.4	chr12	64451591	64452901	7647	15	no	tested	NA	no	tested	NA	no	no	yes	no	NA	NA	3.10793	no	no
ENSG00000135677.11	GNS	chr12	64713445	64759431	6872	70	yes	tested	NA	no	tested	egene	yes	no	yes	no	NA	NA	-0.124848	no	no
ENSG00000111490.15	TBC1D30	chr12	64759484	64881033	6869	52	no	not_tested	NA	no	not_tested	egene	no	no	yes	no	NA	NA	1.46639	no	no
ENSG00000174106.3	LEMD3	chr12	65169583	65248355	6890	7	no	not_tested	NA	no	not_tested	egene	no	no	no	no	NA	NA	NA	no	no
ENSG00000239335.4	LLPH-DT	chr12	66130751	66134449	7914	105	yes	tested	egene	yes	tested	egene	yes	no	yes	no	NA	NA	-0.337913	no	no
ENSG00000155957.17	TMBIM4	chr12	66135846	66170072	8019	85	no	tested	egene	yes	tested	egene	yes	no	yes	no	NA	NA	0.342119	no	no
ENSG00000127311.10	HELB	chr12	66302493	66343643	8210	88	yes	tested	NA	yes	tested	egene	yes	no	yes	yes	NA	NA	-2.48225	no	no
ENSG00000127334.11	DYRK2	chr12	67648338	67665406	8523	4	no	tested	NA	no	tested	egene	yes	no	yes	no	NA	NA	-0.907961	no	yes
ENSG00000255970.1	LINC02421	chr12	67709047	67729475	8468	14	no	tested	NA	no	tested	NA	no	no	no	no	NA	NA	6.59188	no	no
ENSG00000111536.5	IL26	chr12	68201349	68225810	8786	16	no	tested	egene	no	tested	NA	no	no	no	yes	NA	NA	4.37551	no	no
ENSG00000111554.14	MDM1	chr12	68272443	68332381	8698	49	no	tested	egene	yes	tested	egene	yes	no	yes	yes	NA	NA	0.196676	no	no
ENSG00000247363.2	AC090061.1	chr12	68674371	68687755	8769	12	no	tested	NA	no	tested	egene	yes	no	yes	no	NA	NA	-0.935531	no	no
ENSG00000111581.10	NUP107	chr12	68686951	68745809	8767	73	yes	tested	egene	yes	tested	egene	yes	no	yes	yes	NA	NA	-0.0787812	no	no
ENSG00000135679.25	MDM2	chr12	68808177	68850686	8751	1	no	not_tested	NA	no	not_tested	egene	no	no	no	no	NA	NA	0.0489213	no	no
ENSG00000274979.1	AC020656.2	chr12	69326574	69331882	9134	135	no	tested	NA	no	tested	NA	no	no	yes	no	NA	NA	0.257027	no	no
ENSG00000127337.7	YEATS4	chr12	69359710	69390870	9150	111	yes	tested	egene	yes	tested	egene	yes	no	yes	yes	NA	NA	0.175431	no	yes
ENSG00000127328.21	RAB3IP	chr12	69738681	69823204	9668	49	no	tested	egene	yes	tested	egene	yes	no	yes	yes	NA	NA	0.666107	no	yes
ENSG00000166268.11	MYRFL	chr12	69825227	69959097	9735	59	no	tested	egene	yes	tested	NA	no	no	yes	yes	NA	NA	NA	no	no
ENSG00000257815.6	PRANCR	chr12	69901918	70243379	9357	230	no	tested	NA	no	tested	egene	yes	no	yes	no	NA	NA	-0.0800221	no	no
ENSG00000180881.19	CAPS2	chr12	75275979	75390928	8858	1	no	not_tested	NA	no	not_tested	egene	no	no	no	no	NA	NA	-0.348378	no	no
ENSG00000180481.11	GLIPR1L2	chr12	75391089	75432688	8858	418	yes	tested	egene	yes	tested	egene	yes	no	yes	yes	NA	NA	-1.43538	no	no
ENSG00000139278.10	GLIPR1	chr12	75480753	75503863	8793	287	yes	tested	NA	no	tested	egene	yes	no	yes	yes	NA	NA	0.606493	no	no
ENSG00000257497.2	AC121761.1	chr12	75483454	75489820	8781	420	yes	tested	egene	yes	tested	egene	yes	no	yes	no	NA	NA	-1.73786	no	no
ENSG00000111615.14	KRR1	chr12	75490863	75511609	8777	1	no	tested	NA	no	tested	egene	yes	no	no	no	NA	NA	-0.305059	no	no
ENSG00000058272.19	PPP1R12A	chr12	79773563	79935460	6733	2	no	tested	NA	no	tested	egene	no	no	no	yes	NA	NA	0.579989	no	no
ENSG00000198707.16	CEP290	chr12	88049014	88142088	7111	43	no	not_tested	NA	no	tested	egene	yes	no	yes	yes	NA	NA	-0.275547	no	no
ENSG00000139324.12	TMTC3	chr12	88142296	88199887	7112	83	no	tested	NA	no	tested	egene	no	no	yes	no	NA	NA	NA	no	no
ENSG00000049130.16	KITLG	chr12	88492793	88580851	6557	105	no	tested	NA	no	tested	NA	no	no	yes	no	NA	NA	NA	no	no
ENSG00000139318.8	DUSP6	chr12	89347235	89352501	6083	10	no	tested	NA	no	tested	egene	no	no	yes	no	NA	NA	4.15867	no	no
ENSG00000274021.1	AC024909.1	chr12	89351015	89353271	6083	16	no	tested	NA	no	tested	NA	no	no	no	no	NA	NA	3.22064	no	no
ENSG00000257594.4	GALNT4	chr12	89519412	89524796	6236	86	no	tested	NA	no	tested	egene	yes	no	yes	yes	NA	NA	0.213143	no	no
ENSG00000270344.3	POC1B-AS1	chr12	89524594	89548005	6237	160	no	tested	NA	no	tested	NA	no	no	yes	no	NA	NA	-0.191714	no	no
ENSG00000258302.2	AC025034.1	chr12	89561129	89594878	6184	93	no	tested	NA	no	tested	egene	yes	no	yes	no	NA	NA	-0.419784	no	no
ENSG00000258216.7	AC009522.1	chr12	89712048	90100763	6495	2	no	not_tested	NA	no	tested	NA	no	no	no	no	NA	NA	NA	no	no
ENSG00000173598.14	NUDT4	chr12	93377883	93408146	9073	7	no	tested	NA	no	tested	egene	yes	no	no	no	NA	NA	-0.534532	no	no
ENSG00000198015.13	MRPL42	chr12	93467488	93516214	8939	101	yes	tested	egene	yes	tested	egene	yes	no	yes	yes	NA	NA	-0.990176	no	no
ENSG00000173588.15	CEP83	chr12	94306449	94459988	9925	55	no	tested	NA	no	tested	egene	yes	no	no	no	NA	NA	-0.263278	no	no
ENSG00000184752.13	NDUFA12	chr12	94897055	95003748	10123	2	no	tested	egene	yes	tested	egene	yes	no	yes	no	NA	NA	-0.593924	no	no
ENSG00000028203.18	VEZT	chr12	95217746	95302799	9995	26	no	tested	egene	yes	tested	egene	yes	no	no	no	NA	NA	0.844937	no	no
ENSG00000165972.13	CCDC38	chr12	95867048	95942635	9284	23	no	tested	NA	no	tested	NA	no	no	yes	yes	NA	NA	2.0744	no	no
ENSG00000139344.8	AMDHD1	chr12	95943331	95968720	9283	182	yes	tested	egene	yes	tested	egene	yes	no	yes	yes	NA	NA	1.68715	no	no
ENSG00000084110.11	HAL	chr12	95972662	95996365	9163	113	no	tested	egene	no	tested	egene	yes	no	yes	yes	NA	NA	5.59468	no	no
ENSG00000257878.1	AC007298.2	chr12	95996521	96011489	9162	109	no	tested	NA	no	tested	egene	yes	no	yes	no	NA	NA	8.09536	no	no
ENSG00000111144.10	LTA4H	chr12	96000753	96043520	9152	10	no	tested	NA	yes	tested	egene	yes	no	yes	yes	NA	NA	-0.25002	no	no
ENSG00000257715.1	AC007298.1	chr12	96025323	96027971	9142	89	no	tested	NA	no	tested	egene	yes	no	yes	no	NA	NA	5.31411	no	no
ENSG00000257167.2	TMPO-AS1	chr12	98512973	98516422	8045	15	no	not_tested	NA	no	not_tested	egene	no	no	no	no	NA	NA	NA	no	no
ENSG00000120802.13	TMPO	chr12	98515512	98550379	8035	11	no	tested	NA	no	tested	egene	no	no	no	no	NA	NA	0.214352	no	no
ENSG00000075415.13	SLC25A3	chr12	98593591	98606379	8184	22	no	tested	NA	no	tested	egene	yes	no	yes	yes	NA	NA	0.191331	no	no
ENSG00000166130.15	IKBIP	chr12	98613405	98645113	8134	27	no	tested	NA	no	tested	egene	yes	no	no	yes	NA	NA	0.828668	no	no
ENSG00000120868.14	APAF1	chr12	98645290	98735433	8133	34	no	tested	NA	no	tested	egene	yes	no	no	yes	NA	NA	0.360823	no	no
ENSG00000111647.13	UHRF1BP1L	chr12	100028455	100142874	7778	1	no	not_tested	NA	no	tested	egene	yes	no	no	no	NA	NA	0.328893	no	no
ENSG00000238105.7	GOLGA2P5	chr12	100156412	100173659	7809	2	no	tested	egene	yes	tested	egene	yes	no	no	no	NA	NA	0.23247	no	no
ENSG00000111666.11	CHPT1	chr12	101696947	101744140	8376	81	yes	tested	egene	yes	tested	egene	yes	no	yes	no	NA	NA	-0.467753	no	no
ENSG00000111670.16	GNPTAB	chr12	101745499	101830959	8327	116	yes	tested	NA	no	tested	egene	yes	no	yes	no	NA	NA	-0.798613	no	no
ENSG00000258230.2	AC063950.1	chr12	101773114	101773755	8427	8	no	tested	NA	no	tested	egene	yes	no	no	no	NA	NA	-1.56488	no	no
ENSG00000120860.11	WASHC3	chr12	102012840	102062149	8399	179	no	tested	NA	no	tested	egene	yes	no	yes	no	NA	NA	-0.226676	no	no
ENSG00000017427.17	IGF1	chr12	102395874	102481744	8014	5	no	tested	NA	no	tested	NA	no	no	no	no	NA	NA	NA	no	no
ENSG00000179088.14	C12orf42	chr12	103237591	103496010	8854	6	no	tested	NA	no	tested	egene	no	no	yes	no	NA	NA	-1.42981	no	no
ENSG00000111696.12	NT5DC3	chr12	103770453	103841234	9145	22	no	tested	egene	yes	tested	egene	yes	no	no	no	NA	NA	-2.23722	no	no
ENSG00000166598.15	HSP90B1	chr12	103930107	103953645	9006	12	no	tested	egene	no	tested	egene	no	no	yes	no	NA	NA	-0.313687	no	no
ENSG00000284503.1	MIR3652	chr12	103930425	103930555	9005	87	yes	tested	NA	no	tested	NA	no	no	yes	yes	NA	NA	-0.42765	no	no
ENSG00000139372.15	TDG	chr12	103965822	103988874	9050	73	no	tested	NA	yes	tested	egene	yes	no	no	yes	NA	NA	0.0389791	no	no
ENSG00000198431.16	TXNRD1	chr12	104215779	104350307	9254	53	no	tested	egene	yes	tested	egene	yes	no	yes	yes	NA	NA	0.858952	no	no
ENSG00000171310.11	CHST11	chr12	104455295	104762014	9419	3	no	tested	NA	no	tested	egene	no	no	no	no	NA	NA	1.37792	no	no
ENSG00000136010.14	ALDH1L2	chr12	105019790	105107643	9481	137	no	tested	NA	no	tested	egene	no	no	yes	no	NA	NA	3.81384	no	no
ENSG00000136051.15	WASHC4	chr12	105107324	105169130	9481	53	yes	tested	NA	no	tested	egene	yes	no	no	no	NA	NA	-0.295088	no	no
ENSG00000136044.12	APPL2	chr12	105173297	105236203	9624	155	no	tested	egene	yes	tested	egene	yes	no	yes	no	NA	NA	-0.156514	no	no
ENSG00000235162.9	C12orf75	chr12	105235290	105396097	9626	4	no	not_tested	NA	no	tested	egene	yes	no	yes	no	NA	NA	-2.65304	no	no
ENSG00000136026.14	CKAP4	chr12	106237881	106304279	8034	10	no	tested	NA	no	tested	egene	yes	no	yes	yes	NA	NA	1.09835	no	yes
ENSG00000013503.10	POLR3B	chr12	106357748	106510198	8011	150	no	tested	NA	no	tested	egene	yes	no	yes	yes	NA	NA	NA	no	no
ENSG00000111785.21	RIC8B	chr12	106774621	106889316	7829	99	no	tested	NA	no	tested	egene	no	no	yes	yes	NA	NA	0.448726	no	no
ENSG00000287957.1	AC007695.1	chr12	106867177	106871505	8083	128	no	tested	NA	no	tested	NA	no	no	yes	no	NA	NA	2.59156	no	no
ENSG00000151135.10	TMEM263	chr12	106955719	106978778	8167	101	yes	tested	egene	no	tested	egene	yes	no	yes	no	NA	NA	0.119801	no	no
ENSG00000120832.10	MTERF2	chr12	106977277	106987160	8062	36	yes	not_tested	NA	no	not_tested	egene	no	no	yes	no	NA	NA	-0.618949	no	no
ENSG00000151136.15	BTBD11	chr12	107318421	107659642	8265	1	no	tested	NA	no	tested	egene	no	no	no	no	NA	NA	0.711875	no	no
ENSG00000136003.15	ISCU	chr12	108562601	108569384	9223	40	yes	tested	egene	yes	tested	egene	yes	no	yes	yes	NA	NA	0.546468	no	no
ENSG00000183160.9	TMEM119	chr12	108589851	108598320	9243	8	no	tested	NA	no	tested	egene	yes	no	no	yes	NA	NA	-0.447797	no	no
ENSG00000110876.9	SELPLG	chr12	108622277	108633959	9317	1	no	not_tested	NA	no	not_tested	egene	no	no	yes	no	NA	NA	-1.45914	yes	no
ENSG00000110880.10	CORO1C	chr12	108645109	108731596	9353	22	no	not_tested	egene	no	tested	egene	yes	no	no	yes	NA	NA	2.11595	no	no
ENSG00000135093.13	USP30	chr12	109023089	109088023	8472	16	no	tested	egene	yes	tested	egene	yes	no	yes	yes	NA	NA	0.351521	no	no
ENSG00000189046.11	ALKBH2	chr12	109088188	109093488	8178	3	no	not_tested	NA	no	tested	egene	no	no	no	no	NA	NA	-0.692896	no	no
ENSG00000076248.11	UNG	chr12	109097597	109110992	8172	7	yes	tested	NA	no	tested	egene	yes	no	yes	no	NA	NA	0.83825	no	no
ENSG00000076555.15	ACACB	chr12	109116595	109268226	8123	89	yes	tested	egene	yes	tested	egene	yes	no	yes	no	NA	NA	-0.932083	no	no
ENSG00000151148.14	UBE3B	chr12	109477402	109536705	7114	20	no	tested	NA	no	tested	egene	yes	no	no	no	NA	NA	0.147872	no	no
ENSG00000139428.12	MMAB	chr12	109553715	109573580	6796	193	no	tested	NA	no	tested	egene	yes	no	yes	yes	NA	NA	-0.447193	no	no
ENSG00000110921.14	MVK	chr12	109573255	109598125	6796	176	no	tested	NA	no	tested	egene	yes	no	yes	yes	NA	NA	NA	no	no
ENSG00000139436.21	GIT2	chr12	109929802	109996389	6533	68	no	tested	NA	no	tested	egene	yes	no	yes	no	NA	NA	0.557003	no	no
ENSG00000174456.15	C12orf76	chr12	110027028	110073634	6601	125	no	not_tested	NA	no	not_tested	egene	no	no	yes	no	NA	NA	-0.312339	no	no
ENSG00000204852.16	TCTN1	chr12	110614027	110649430	5790	1	no	not_tested	NA	no	not_tested	egene	no	no	no	no	NA	NA	0.204889	no	no
ENSG00000089022.14	MAPKAPK5	chr12	111842228	111902222	5251	393	no	tested	NA	yes	tested	egene	yes	no	yes	yes	NA	NA	-0.548034	no	no
ENSG00000229186.4	ADAM1A	chr12	111899263	111901391	5169	287	no	tested	NA	yes	tested	egene	yes	no	yes	no	NA	NA	-0.831665	no	no
ENSG00000198270.13	TMEM116	chr12	111931282	112013185	5192	6	no	tested	egene	no	tested	egene	yes	no	yes	yes	NA	NA	0.723027	no	no
ENSG00000111300.10	NAA25	chr12	112026689	112108796	5379	350	no	tested	NA	no	tested	egene	yes	no	yes	yes	NA	NA	-0.822105	no	no
ENSG00000173064.13	HECTD4	chr12	112160188	112382439	5454	21	no	tested	egene	yes	tested	egene	yes	no	yes	no	NA	NA	0.904713	no	no
ENSG00000111344.11	RASAL1	chr12	113098819	113136239	7566	168	no	tested	egene	yes	tested	egene	yes	no	yes	yes	NA	NA	-1.91556	no	no
ENSG00000186710.11	CFAP73	chr12	113149858	113159276	7621	92	yes	tested	NA	no	tested	egene	no	no	yes	no	NA	NA	-2.31408	no	no
ENSG00000139405.16	RITA1	chr12	113185526	113192368	7752	3	no	tested	NA	no	tested	egene	yes	no	no	no	NA	NA	0.369874	no	no
ENSG00000186815.12	TPCN1	chr12	113221050	113298585	7874	222	yes	tested	NA	no	tested	egene	no	no	yes	yes	NA	NA	0.193435	no	no
ENSG00000151176.8	PLBD2	chr12	113358566	113391629	8247	2	no	not_tested	NA	no	tested	egene	yes	no	yes	no	NA	NA	NA	no	no
ENSG00000139410.15	SDSL	chr12	113422380	113438276	8436	117	yes	tested	egene	yes	tested	egene	yes	no	yes	no	NA	NA	-1.34138	no	no
ENSG00000122965.11	RBM19	chr12	113816738	113966325	9558	66	no	tested	egene	no	tested	egene	yes	no	yes	yes	NA	NA	0.101455	no	no
ENSG00000123066.8	MED13L	chr12	115953872	116277719	8532	2	no	not_tested	NA	no	tested	egene	no	no	no	no	NA	NA	0.302635	no	no
ENSG00000196668.4	LINC00173	chr12	116533422	116536513	8450	12	yes	tested	egene	yes	tested	egene	yes	no	no	yes	NA	NA	0.756024	no	no
ENSG00000174989.13	FBXW8	chr12	116910950	117031148	8619	9	no	tested	NA	yes	tested	egene	yes	no	no	no	NA	NA	-0.456028	no	no
ENSG00000135108.14	FBXO21	chr12	117141988	117190531	9193	3	no	tested	NA	no	tested	egene	no	no	no	no	NA	NA	-0.255068	no	no
ENSG00000256071.1	AC084291.1	chr12	117889454	117891008	9224	32	yes	tested	NA	no	tested	NA	no	no	yes	no	NA	NA	4.61945	no	no
ENSG00000111445.14	RFC5	chr12	118013588	118033130	9334	1	no	tested	NA	no	tested	egene	yes	no	yes	yes	NA	NA	1.52771	no	no
ENSG00000176871.8	WSB2	chr12	118032694	118062430	9233	1	no	not_tested	NA	no	tested	egene	no	no	yes	no	NA	NA	2.06848	no	no
ENSG00000176834.14	VSIG10	chr12	118063593	118136026	9415	5	no	tested	NA	no	tested	egene	no	no	no	no	NA	NA	3.62895	no	no
ENSG00000275759.1	AC026367.3	chr12	118428281	118428870	9382	126	yes	tested	NA	no	tested	NA	no	no	yes	no	NA	NA	-0.654012	no	no
ENSG00000111725.11	PRKAB1	chr12	119667864	119681624	8268	2	no	not_tested	egene	no	tested	egene	yes	no	no	no	NA	NA	0.373543	no	no
ENSG00000135127.11	BICDL1	chr12	119989869	120094494	8117	93	yes	tested	egene	yes	tested	egene	yes	no	yes	no	NA	NA	0.319371	no	no
ENSG00000111737.12	RAB35	chr12	120095099	120117502	8127	58	no	tested	NA	no	tested	egene	yes	no	yes	yes	NA	NA	0.430557	no	no
ENSG00000089154.11	GCN1	chr12	120127202	120194715	8225	7	no	tested	egene	no	tested	egene	yes	no	no	no	NA	NA	NA	no	no
ENSG00000257218.6	GATC	chr12	120446444	120463749	8297	35	no	tested	NA	no	tested	egene	yes	no	no	no	NA	NA	-0.288428	no	no
ENSG00000110871.15	COQ5	chr12	120503279	120534434	8345	110	yes	tested	egene	yes	tested	egene	yes	no	yes	yes	NA	NA	0.203504	no	no
ENSG00000175970.11	UNC119B	chr12	120710458	120723640	8269	70	no	tested	NA	no	tested	egene	yes	no	yes	no	NA	NA	0.121723	no	no
ENSG00000157837.16	SPPL3	chr12	120762510	120904358	8131	95	no	tested	NA	no	tested	egene	yes	no	no	no	NA	NA	0.181753	no	no
ENSG00000157895.11	C12orf43	chr12	121000486	121016502	8124	7	yes	tested	NA	no	tested	egene	yes	no	yes	no	NA	NA	-0.101335	no	no
ENSG00000089041.17	P2RX7	chr12	121132819	121188032	8234	52	yes	tested	egene	yes	tested	egene	yes	no	yes	no	NA	NA	1.60132	no	no
ENSG00000135124.14	P2RX4	chr12	121209857	121234106	8392	30	no	tested	NA	no	tested	egene	no	no	yes	no	NA	NA	NA	no	no
ENSG00000110931.19	CAMKK2	chr12	121237675	121298308	8448	12	no	tested	NA	yes	tested	egene	no	no	no	no	NA	NA	NA	no	no
ENSG00000089094.19	KDM2B	chr12	121429096	121581023	8428	1	no	not_tested	NA	no	tested	egene	no	no	no	no	NA	NA	0.368609	no	no
ENSG00000276045.3	ORAI1	chr12	121626550	121642677	8413	123	no	tested	NA	no	tested	NA	no	no	yes	yes	NA	NA	-0.469214	no	no
ENSG00000139714.12	MORN3	chr12	121648742	121672631	8383	130	no	tested	egene	yes	tested	egene	yes	no	yes	yes	NA	NA	NA	no	no
ENSG00000188735.13	TMEM120B	chr12	121712752	121783001	8414	3	no	not_tested	NA	no	tested	egene	no	no	no	no	NA	NA	-0.275373	no	no
ENSG00000212694.8	LINC01089	chr12	121795267	121803906	8356	3	no	tested	egene	no	tested	egene	yes	no	no	no	NA	NA	-0.68564	no	no
ENSG00000158023.10	WDR66	chr12	121918592	122003927	8316	22	no	tested	NA	no	tested	egene	yes	no	no	no	NA	NA	-1.26594	no	no
ENSG00000139719.11	VPS33A	chr12	122229564	122266494	7300	3	no	not_tested	NA	no	tested	egene	no	no	no	no	NA	NA	0.722048	no	no
ENSG00000130779.20	CLIP1	chr12	122271432	122422632	7195	6	no	tested	NA	no	tested	egene	yes	no	no	no	NA	NA	1.11154	no	no
ENSG00000033030.15	ZCCHC8	chr12	122471599	122501073	7208	40	no	tested	NA	no	tested	egene	yes	no	yes	no	NA	NA	NA	no	no
ENSG00000051825.15	MPHOSPH9	chr12	123152320	123244014	7789	223	yes	tested	egene	yes	tested	egene	yes	no	yes	yes	NA	NA	-0.270828	no	no
ENSG00000130921.8	C12orf65	chr12	123233436	123257960	7777	14	no	tested	egene	no	tested	egene	yes	no	no	no	NA	NA	-0.545466	no	no
ENSG00000111328.7	CDK2AP1	chr12	123250112	123272334	7841	10	no	not_tested	NA	no	tested	egene	yes	no	yes	no	NA	NA	1.27936	no	no
ENSG00000150977.10	RILPL2	chr12	123410683	123436717	8021	34	yes	tested	NA	yes	tested	egene	yes	no	yes	yes	NA	NA	2.02595	no	no
ENSG00000247373.3	TMED2-DT	chr12	123575891	123585115	8110	83	yes	tested	NA	no	tested	egene	no	no	yes	no	NA	NA	-0.325299	no	no
ENSG00000086598.11	TMED2	chr12	123584533	123598582	8106	3	no	tested	NA	no	tested	egene	no	no	no	no	NA	NA	0.334032	no	no
ENSG00000111364.16	DDX55	chr12	123602099	123620943	8111	167	yes	tested	egene	yes	tested	egene	yes	no	yes	yes	NA	NA	-0.603501	no	no
ENSG00000111361.13	EIF2B1	chr12	123620406	123633766	8138	77	no	tested	NA	no	tested	egene	yes	no	yes	no	NA	NA	0.079217	no	no
ENSG00000168778.12	TCTN2	chr12	123671113	123708399	8213	7	no	not_tested	NA	no	tested	egene	yes	no	yes	no	NA	NA	-0.611608	no	no
ENSG00000185344.14	ATP6V0A2	chr12	123712353	123761755	8295	196	yes	tested	NA	yes	tested	egene	yes	no	yes	no	NA	NA	0.0675971	no	no
ENSG00000119242.8	CCDC92	chr12	123918660	123972831	8980	106	no	tested	egene	yes	tested	egene	yes	no	yes	yes	NA	NA	0.968704	no	no
ENSG00000179195.16	ZNF664	chr12	123971845	124015439	8972	144	yes	tested	NA	no	tested	egene	yes	no	yes	yes	NA	NA	0.618644	no	no
ENSG00000279233.1	AC122688.3	chr12	125138245	125141711	10668	100	yes	tested	NA	no	tested	NA	no	no	no	no	NA	NA	1.42646	no	no
ENSG00000256128.6	LINC00944	chr12	126729787	126772519	11668	33	no	tested	NA	no	tested	egene	no	no	no	no	NA	NA	3.70687	no	no
ENSG00000139370.12	SLC15A4	chr12	128793194	128823958	12362	66	yes	tested	NA	no	tested	egene	yes	no	yes	no	NA	NA	0.194665	no	no
ENSG00000279500.1	AC108704.2	chr12	128813186	128814750	12331	18	yes	tested	NA	no	tested	NA	no	no	yes	no	NA	NA	NA	no	no
ENSG00000151952.16	TMEM132D	chr12	129071725	129904025	12268	25	no	tested	NA	no	tested	egene	no	no	no	no	NA	NA	3.74749	no	no
ENSG00000111450.14	STX2	chr12	130789600	130839266	11977	119	no	tested	egene	yes	tested	egene	yes	no	yes	no	NA	NA	-0.490247	no	no
ENSG00000256299.1	AC073912.3	chr12	130810821	130812622	11998	58	yes	tested	NA	no	tested	NA	no	no	yes	no	NA	NA	-0.672066	no	no
ENSG00000279128.1	AC078925.2	chr12	131022769	131024741	11452	33	no	tested	NA	no	tested	NA	no	no	yes	no	NA	NA	NA	no	no
ENSG00000279993.1	AC078925.3	chr12	131025561	131028060	11440	33	no	tested	NA	no	tested	NA	no	no	yes	no	NA	NA	NA	no	no
ENSG00000256810.2	AC078925.1	chr12	131029110	131035487	11378	34	yes	tested	NA	no	tested	NA	no	no	yes	no	NA	NA	NA	no	no
ENSG00000198598.6	MMP17	chr12	131828393	131851783	10748	72	no	tested	egene	no	tested	egene	no	no	yes	yes	NA	NA	9.34584	no	no
ENSG00000185684.15	EP400P1	chr12	132084283	132131639	10647	104	yes	tested	egene	yes	tested	egene	yes	no	yes	no	NA	NA	-0.520953	no	no
ENSG00000185163.10	DDX51	chr12	132136594	132144319	10585	54	no	not_tested	NA	no	tested	egene	yes	no	yes	no	NA	NA	-0.715301	no	no
ENSG00000256576.2	LINC02361	chr12	132186735	132189695	10555	32	no	tested	NA	no	tested	egene	yes	no	yes	no	NA	NA	-0.291413	no	no
ENSG00000274373.1	AC148476.1	chr12	132424504	132425208	9495	2	no	not_tested	NA	no	not_tested	NA	no	no	no	no	NA	NA	-3.19343	no	no
ENSG00000112787.13	FBRSL1	chr12	132489551	132585188	9023	12	no	tested	NA	no	tested	egene	yes	no	yes	no	NA	NA	-0.33678	no	no
ENSG00000280287.1	AC131212.3	chr12	132550729	132554947	8650	6	no	tested	NA	no	tested	NA	no	no	no	no	NA	NA	0.22713	no	no
ENSG00000176894.10	PXMP2	chr12	132687587	132704985	7838	146	yes	tested	NA	no	tested	egene	no	no	yes	no	NA	NA	0.87337	no	no
ENSG00000176915.15	ANKLE2	chr12	132725503	132761832	7567	1	no	tested	NA	no	tested	egene	yes	no	no	no	NA	NA	-0.113016	no	no
ENSG00000090615.15	GOLGA3	chr12	132768914	132829078	7271	50	no	not_tested	NA	no	not_tested	egene	no	no	yes	no	NA	NA	-0.386991	no	no
ENSG00000278949.1	AC127070.4	chr12	132865855	132867958	7085	15	no	tested	NA	no	tested	NA	no	no	no	no	NA	NA	-0.280436	no	no
ENSG00000196458.11	ZNF605	chr12	132918306	132956306	6801	132	no	tested	egene	no	tested	egene	no	no	yes	no	NA	NA	-0.688538	no	no
ENSG00000198040.10	ZNF84	chr12	133037292	133063304	6661	154	yes	not_tested	egene	no	not_tested	egene	no	no	yes	no	NA	NA	-0.323402	no	no
ENSG00000090612.22	ZNF268	chr12	133181409	133214832	6143	89	no	tested	NA	no	tested	egene	yes	no	yes	yes	NA	NA	-0.726973	no	no
ENSG00000227879.2	PSPC1P1	chr13	19201637	19227432	9550	103	no	tested	NA	no	tested	NA	no	no	yes	no	NA	NA	0.714485	no	no
ENSG00000196199.14	MPHOSPH8	chr13	19633659	19673441	12218	152	no	tested	NA	yes	tested	egene	yes	no	yes	no	NA	NA	-0.33938	no	no
ENSG00000121742.19	GJB6	chr13	20221962	20232365	11114	34	no	tested	egene	yes	tested	egene	yes	no	yes	no	NA	NA	1.94228	no	no
ENSG00000165475.15	CRYL1	chr13	20403666	20525873	10683	23	no	tested	NA	no	tested	egene	yes	no	yes	no	NA	NA	0.426552	no	no
ENSG00000032742.17	IFT88	chr13	20567069	20691437	10638	188	no	tested	NA	no	tested	egene	yes	no	yes	no	NA	NA	-0.078453	no	no
ENSG00000238286.1	SLC35E1P1	chr13	20607268	20608131	10651	369	no	tested	egene	yes	tested	NA	no	no	yes	no	NA	NA	-0.333254	no	no
ENSG00000150457.9	LATS2	chr13	20973036	21061586	11336	11	no	not_tested	NA	no	not_tested	egene	no	no	yes	no	NA	NA	1.51782	no	no
ENSG00000150459.12	SAP18	chr13	21140514	21149084	11321	3	no	not_tested	NA	no	not_tested	egene	no	no	no	no	NA	NA	-0.0758658	no	no
ENSG00000233325.3	MIPEPP3	chr13	21298139	21306373	11219	2	no	not_tested	NA	no	not_tested	NA	no	no	yes	no	NA	NA	NA	no	no
ENSG00000224429.8	LINC00539	chr13	21302862	21348721	11175	73	no	tested	egene	yes	tested	egene	yes	no	yes	no	NA	NA	1.46138	no	no
ENSG00000180776.15	ZDHHC20	chr13	21372573	21459370	10978	72	no	tested	NA	no	tested	egene	no	no	yes	no	NA	NA	0.168006	no	no
ENSG00000165487.14	MICU2	chr13	21492691	21604181	10900	7	no	not_tested	NA	no	not_tested	egene	no	no	yes	no	NA	NA	-0.0603946	no	no
ENSG00000151835.16	SACS	chr13	23328826	23433740	12662	2	no	tested	NA	no	tested	egene	no	no	no	no	NA	NA	-0.560156	no	no
ENSG00000205861.12	PCOTH	chr13	23888842	23897263	12732	33	no	tested	NA	no	tested	NA	no	no	no	no	NA	NA	0.744996	no	no
ENSG00000102699.6	PARP4	chr13	24420931	24512778	11487	137	no	tested	NA	no	tested	egene	yes	no	yes	no	NA	NA	0.467783	no	no
ENSG00000165566.12	AMER2	chr13	25161684	25172288	11220	26	no	tested	NA	no	tested	NA	no	no	yes	no	NA	NA	2.28766	no	no
ENSG00000132932.17	ATP8A2	chr13	25371974	26025851	10951	1	no	not_tested	NA	no	tested	egene	yes	no	yes	no	NA	NA	0.90937	no	no
ENSG00000132964.12	CDK8	chr13	26254104	26405238	10697	6	no	tested	NA	no	tested	egene	no	no	no	no	NA	NA	-0.556488	no	no
ENSG00000275294.4	LINC02340	chr13	27178263	27251288	10789	43	no	tested	NA	no	tested	NA	no	no	yes	no	NA	NA	1.14112	no	no
ENSG00000122034.16	GTF3A	chr13	27424619	27435823	10797	4	no	tested	egene	no	tested	egene	no	no	yes	no	NA	NA	-0.396894	no	no
ENSG00000122033.14	MTIF3	chr13	27435643	27450591	10756	4	no	not_tested	NA	no	not_tested	egene	no	no	yes	no	NA	NA	NA	no	no
ENSG00000186184.19	POLR1D	chr13	27620742	27744237	10809	35	yes	tested	egene	yes	tested	egene	yes	no	yes	yes	NA	NA	-0.187601	no	no
ENSG00000139514.13	SLC7A1	chr13	29509414	29595688	10233	6	no	tested	egene	no	tested	egene	yes	no	yes	no	NA	NA	NA	no	no
ENSG00000122042.10	UBL3	chr13	29764371	29850617	10126	4	no	tested	NA	no	tested	egene	yes	no	no	no	NA	NA	-0.271575	no	no
ENSG00000102781.14	KATNAL1	chr13	30202630	30307551	9938	5	no	tested	NA	no	tested	egene	yes	no	no	no	NA	NA	1.65317	no	no
ENSG00000238121.6	LINC00426	chr13	30340267	30377145	9624	1	no	tested	NA	no	tested	egene	no	no	yes	yes	NA	NA	3.23905	no	no
ENSG00000225039.1	LINC01058	chr13	30419519	30422237	9635	36	no	tested	NA	no	tested	NA	no	no	yes	yes	NA	NA	2.42304	no	no
ENSG00000189403.15	HMGB1	chr13	30456704	30617597	9501	45	no	not_tested	NA	no	tested	egene	no	no	yes	yes	NA	NA	0.245814	no	no
ENSG00000132965.9	ALOX5AP	chr13	30713478	30764426	9486	66	yes	tested	NA	no	tested	egene	yes	no	no	yes	NA	NA	1.86487	no	no
ENSG00000172915.18	NBEA	chr13	34942287	35673022	8406	88	yes	tested	egene	yes	tested	egene	yes	no	yes	no	NA	NA	-1.14844	no	no
ENSG00000287650.1	AL390071.1	chr13	35494178	35496615	8349	9	no	tested	NA	no	tested	NA	no	no	no	no	NA	NA	NA	no	no
ENSG00000120693.13	SMAD9	chr13	36844831	36920765	9321	11	no	not_tested	NA	no	tested	NA	no	no	no	no	NA	NA	3.36485	no	no
ENSG00000102710.20	SUPT20H	chr13	37009312	37059713	9506	179	no	tested	egene	yes	tested	egene	yes	no	yes	yes	NA	NA	-0.0832869	no	no
ENSG00000223685.6	LINC00571	chr13	38050817	38350259	10268	3	no	tested	NA	no	tested	NA	no	no	no	no	NA	NA	1.3682	no	no
ENSG00000183722.9	LHFPL6	chr13	39209116	39603528	9542	50	no	tested	NA	no	tested	egene	no	no	yes	no	NA	NA	7.35019	no	no
ENSG00000133103.17	COG6	chr13	39655627	39791665	9467	3	no	not_tested	egene	no	not_tested	egene	no	no	no	no	NA	NA	0.159671	no	no
ENSG00000168852.13	TPTE2P5	chr13	40812309	40921749	8129	10	no	tested	NA	no	tested	egene	yes	no	no	no	NA	NA	NA	no	no
ENSG00000176268.5	CYCSP34	chr13	40863599	40863902	8230	287	yes	tested	egene	yes	tested	egene	yes	no	yes	no	NA	NA	-0.353165	no	no
ENSG00000287837.1	AL590064.1	chr13	40874685	40877861	8221	275	yes	tested	NA	no	tested	NA	no	no	yes	no	NA	NA	-0.380616	no	no
ENSG00000120690.16	ELF1	chr13	40931924	41061440	8066	35	no	tested	NA	no	tested	egene	yes	no	no	no	NA	NA	0.784412	no	no
ENSG00000120696.9	KBTBD7	chr13	41189834	41194569	8085	18	no	tested	NA	no	tested	egene	yes	no	yes	no	NA	NA	-0.311219	no	no
ENSG00000172766.19	NAA16	chr13	41311267	41377030	7926	138	yes	tested	NA	no	tested	egene	yes	no	yes	no	NA	NA	-1.32586	no	no
ENSG00000102760.13	RGCC	chr13	41457550	41470871	7795	1	no	not_tested	NA	no	tested	egene	yes	no	no	no	NA	NA	-3.49831	no	no
ENSG00000102763.18	VWA8	chr13	41566835	41961120	8242	22	yes	tested	NA	no	tested	egene	yes	no	no	no	NA	NA	-0.386132	no	no
ENSG00000102780.16	DGKH	chr13	42040036	42256578	8352	4	no	tested	NA	no	tested	egene	no	no	no	no	NA	NA	-0.164233	no	no
ENSG00000120659.15	TNFSF11	chr13	42562736	42608013	8475	260	no	tested	NA	no	tested	NA	no	no	yes	no	NA	NA	3.39029	no	no
ENSG00000133106.14	EPSTI1	chr13	42886388	42992249	8853	24	no	tested	egene	yes	tested	egene	yes	no	yes	no	NA	NA	1.36232	no	no
ENSG00000120675.6	DNAJC15	chr13	43023203	43114213	8770	136	no	tested	egene	yes	tested	egene	yes	no	yes	yes	NA	NA	0.237948	no	no
ENSG00000151773.13	CCDC122	chr13	43823909	43879740	8258	134	no	tested	egene	yes	tested	egene	yes	no	yes	no	NA	NA	2.13361	no	no
ENSG00000179630.11	LACC1	chr13	43879284	43893932	8256	134	no	tested	egene	yes	tested	egene	yes	no	yes	no	NA	NA	2.99567	no	no
ENSG00000199477.1	SNORA31	chr13	45337480	45337609	7915	2	no	not_tested	NA	no	tested	NA	no	no	no	no	NA	NA	-1.2222	no	no
ENSG00000170919.16	TPT1-AS1	chr13	45341345	45417975	7922	82	no	not_tested	NA	no	tested	egene	no	no	yes	yes	NA	NA	-0.169139	no	no
ENSG00000251015.1	SLC25A30-AS1	chr13	45418162	45420371	8037	45	no	not_tested	NA	no	not_tested	NA	no	no	yes	no	NA	NA	-0.657746	no	no
ENSG00000261097.1	LINC00563	chr13	46296445	46297844	9144	48	no	tested	egene	yes	tested	egene	yes	no	yes	no	NA	NA	-5.21088	no	no
ENSG00000136141.15	LRCH1	chr13	46553168	46753040	9456	3	no	tested	NA	no	tested	egene	yes	no	no	no	NA	NA	0.706185	no	no
ENSG00000139684.15	ESD	chr13	46771256	46797420	9812	21	no	tested	NA	no	tested	egene	yes	no	yes	no	NA	NA	NA	no	no
ENSG00000136146.15	MED4	chr13	48053323	48095131	9144	43	no	not_tested	NA	no	tested	egene	no	no	yes	no	NA	NA	0.363836	no	no
ENSG00000136156.15	ITM2B	chr13	48232612	48270357	8837	44	yes	tested	NA	no	tested	egene	yes	no	yes	no	NA	NA	-0.415872	no	no
ENSG00000139687.15	RB1	chr13	48303726	48599436	8622	9	no	tested	NA	no	tested	egene	yes	no	no	yes	NA	NA	0.254695	no	no
ENSG00000238086.5	PPP1R26P1	chr13	48316863	48320475	8592	79	no	tested	NA	no	tested	egene	yes	no	yes	no	NA	NA	NA	no	no
ENSG00000136161.12	RCBTB2	chr13	48488959	48533256	8359	74	no	tested	egene	no	tested	egene	yes	no	yes	no	NA	NA	1.10474	no	no
ENSG00000275202.1	AL161421.1	chr13	48974967	48976867	8096	11	no	tested	NA	no	tested	NA	no	no	no	no	NA	NA	-0.820184	no	no
ENSG00000102531.16	FNDC3A	chr13	48975912	49209779	8097	20	no	not_tested	NA	no	tested	egene	yes	no	no	no	NA	NA	-0.471534	no	no
ENSG00000102547.19	CAB39L	chr13	49308650	49444064	7446	26	no	tested	NA	no	tested	egene	yes	no	no	no	NA	NA	0.213826	no	no
ENSG00000136169.16	SETDB2	chr13	49444374	49495003	7446	180	no	tested	NA	yes	tested	egene	yes	no	yes	yes	NA	NA	-0.553018	no	no
ENSG00000136144.12	RCBTB1	chr13	49531946	49585558	7661	132	no	tested	egene	yes	tested	egene	yes	no	yes	no	NA	NA	-0.214728	no	no
ENSG00000123179.14	EBPL	chr13	49660674	49691486	7567	69	no	tested	egene	yes	tested	egene	yes	no	yes	no	NA	NA	-0.264782	no	no
ENSG00000204977.10	TRIM13	chr13	49995888	50020481	7385	1	no	not_tested	NA	no	not_tested	egene	no	no	no	no	NA	NA	0.243416	yes	no
ENSG00000176124.14	DLEU1	chr13	50082169	50906856	7631	29	no	tested	NA	no	tested	egene	no	no	no	no	NA	NA	0.385926	no	no
ENSG00000286191.1	AL158195.1	chr13	50372788	50387158	8238	12	yes	tested	NA	no	tested	NA	no	no	yes	no	NA	NA	5.22851	no	no
ENSG00000233672.9	RNASEH2B-AS1	chr13	50862172	50910764	7466	28	no	tested	NA	no	tested	egene	no	no	yes	yes	NA	NA	NA	no	no
ENSG00000136104.21	RNASEH2B	chr13	50909747	51024120	7466	10	yes	not_tested	NA	no	tested	egene	yes	no	yes	no	NA	NA	-0.401008	no	no
ENSG00000123201.14	GUCY1B2	chr13	50994511	51080862	7664	34	no	not_tested	egene	no	tested	egene	yes	no	no	no	NA	NA	1.05358	no	no
ENSG00000236778.8	INTS6-AS1	chr13	51452364	51554678	7670	1	no	not_tested	NA	no	not_tested	egene	no	no	no	no	NA	NA	-0.780074	no	no
ENSG00000231856.2	AL162377.1	chr13	51803838	51813832	7281	1	no	not_tested	NA	no	not_tested	NA	no	no	no	no	NA	NA	-0.617074	no	no
ENSG00000123191.16	ATP7B	chr13	51930436	52012125	7374	19	no	tested	NA	no	tested	egene	yes	no	no	no	NA	NA	-1.65871	no	no
ENSG00000136108.15	CKAP2	chr13	52455429	52476628	7128	266	yes	tested	egene	yes	tested	egene	yes	no	yes	yes	NA	NA	1.69747	no	no
ENSG00000165416.14	SUGT1	chr13	52652709	52700909	7224	95	no	tested	NA	no	tested	egene	yes	no	yes	no	NA	NA	-0.207808	no	no
ENSG00000136122.18	BORA	chr13	72727749	72756198	8966	4	no	not_tested	NA	no	tested	egene	yes	no	yes	no	NA	NA	0.428273	no	no
ENSG00000235532.1	LINC00402	chr13	74231457	74259976	9042	29	no	tested	NA	no	tested	egene	yes	no	no	no	NA	NA	0.38297	no	no
ENSG00000286330.1	AL353660.1	chr13	74288070	74408810	9131	67	no	not_tested	NA	no	tested	NA	no	no	yes	no	NA	NA	NA	no	no
ENSG00000136111.14	TBC1D4	chr13	75283503	75482169	9300	16	no	tested	egene	yes	tested	egene	yes	no	yes	no	NA	NA	2.23096	no	no
ENSG00000188243.12	COMMD6	chr13	75525219	75549439	9257	13	no	tested	NA	yes	tested	egene	yes	no	no	no	NA	NA	-0.138269	no	no
ENSG00000261105.6	LMO7-AS1	chr13	75604700	75635994	9105	31	no	tested	NA	no	tested	NA	no	no	yes	no	NA	NA	NA	no	no
ENSG00000178695.6	KCTD12	chr13	76880175	76886405	8525	25	no	tested	egene	yes	tested	egene	no	no	yes	no	NA	NA	-3.00583	no	no
ENSG00000152192.8	POU4F1	chr13	78598362	78603552	8940	5	no	tested	NA	no	tested	NA	no	no	no	no	NA	NA	3.0475	no	no
ENSG00000152193.8	OBI1	chr13	78614289	78659155	8945	2	no	tested	NA	no	tested	egene	yes	no	no	no	NA	NA	0.164508	no	no
ENSG00000227354.7	RBM26-AS1	chr13	79406293	79427317	8040	61	yes	tested	egene	yes	tested	egene	yes	no	yes	yes	NA	NA	-0.324833	no	no
ENSG00000227676.4	LINC01068	chr13	79566678	79571445	7902	447	yes	tested	NA	no	tested	NA	no	no	yes	yes	NA	NA	1.23824	no	no
ENSG00000261446.4	LINC00559	chr13	90060247	90119719	10056	8	no	tested	NA	no	not_tested	NA	no	no	no	yes	NA	NA	NA	no	no
ENSG00000152749.8	GPR180	chr13	94601857	94634661	9856	82	yes	tested	egene	yes	tested	egene	yes	no	yes	yes	NA	NA	-0.257591	no	no
ENSG00000088387.19	DOCK9	chr13	98793429	99086625	9798	3	no	tested	egene	yes	tested	egene	yes	no	no	no	NA	NA	-0.264883	no	no
ENSG00000260992.1	DOCK9-DT	chr13	99087819	99088625	9795	30	no	tested	egene	no	tested	egene	yes	no	yes	no	NA	NA	-0.18567	no	no
ENSG00000134882.16	UBAC2	chr13	99200774	99386504	9487	5	no	not_tested	egene	no	not_tested	egene	no	no	no	yes	NA	NA	-0.234705	no	no
ENSG00000238241.2	CCR12P	chr13	99404684	99417224	8793	2	no	tested	NA	no	tested	egene	yes	no	yes	no	NA	NA	-4.86999	no	no
ENSG00000224356.5	AL356966.1	chr13	100535741	100587146	8886	11	no	tested	egene	yes	tested	NA	no	no	yes	no	NA	NA	-0.221146	no	no
ENSG00000125247.15	TMTC4	chr13	100603927	100675093	8882	122	no	tested	egene	yes	tested	egene	yes	no	yes	yes	NA	NA	-0.803366	no	no
ENSG00000134897.14	BIVM	chr13	102799119	102841533	9816	8	no	tested	NA	yes	tested	egene	yes	no	no	no	NA	NA	-0.374541	no	no
ENSG00000134899.22	ERCC5	chr13	102807146	102876001	9800	40	no	tested	NA	no	tested	egene	yes	no	yes	no	NA	NA	-0.203817	no	no
ENSG00000139832.5	RAB20	chr13	110523066	110561722	11655	6	no	not_tested	NA	no	not_tested	egene	no	no	no	no	NA	NA	1.67892	no	no
ENSG00000213995.11	NAXD	chr13	110615460	110639993	11769	53	no	tested	egene	no	tested	egene	yes	no	yes	no	NA	NA	0.142132	no	no
ENSG00000134905.17	CARS2	chr13	110641417	110713603	11556	127	yes	tested	egene	yes	tested	egene	yes	no	yes	yes	NA	NA	-0.409735	no	no
ENSG00000102606.18	ARHGEF7	chr13	111114559	111305737	10829	3	no	tested	egene	yes	tested	egene	yes	no	no	no	NA	NA	0.171911	no	no
ENSG00000126217.21	MCF2L	chr13	112894378	113099742	10195	6	no	not_tested	egene	no	tested	egene	yes	no	yes	no	NA	NA	-0.582907	no	no
ENSG00000267868.1	AL356740.1	chr13	112964835	112966131	10058	33	no	tested	NA	no	tested	egene	yes	no	no	no	NA	NA	-0.314691	no	no
ENSG00000235280.2	MCF2L-AS1	chr13	112967484	112968824	10063	16	no	tested	NA	no	tested	egene	no	no	no	no	NA	NA	-0.45153	no	no
ENSG00000283828.1	AL137002.2	chr13	113149432	113154002	10330	23	no	tested	NA	no	tested	NA	no	no	yes	no	NA	NA	-0.926656	no	no
ENSG00000185896.11	LAMP1	chr13	113297239	113323672	10603	32	no	tested	NA	no	tested	egene	no	no	yes	no	NA	NA	0.65822	no	no
ENSG00000153531.13	ADPRHL1	chr13	113399610	113453524	10004	10	no	tested	NA	no	tested	egene	yes	no	no	yes	NA	NA	-0.362266	no	no
ENSG00000150403.18	TMCO3	chr13	113491021	113554590	9829	24	no	tested	NA	no	tested	egene	yes	no	yes	no	NA	NA	0.432963	no	no
ENSG00000276248.1	AL442125.1	chr13	113527260	113530621	9723	202	yes	tested	NA	no	tested	NA	no	no	yes	no	NA	NA	NA	no	no
ENSG00000198176.13	TFDP1	chr13	113584721	113641473	9468	85	no	tested	NA	no	tested	egene	no	no	yes	no	NA	NA	-0.273547	no	no
ENSG00000184497.13	TMEM255B	chr13	113759226	113816995	8532	18	no	tested	NA	no	tested	egene	no	no	yes	no	NA	NA	-0.753964	no	no
ENSG00000233695.2	GAS6-AS1	chr13	113815630	113845744	8215	40	yes	tested	egene	yes	tested	egene	yes	no	yes	no	NA	NA	-0.975251	no	no
ENSG00000183087.15	GAS6	chr13	113820549	113864076	7970	70	yes	tested	egene	yes	tested	egene	yes	no	yes	no	NA	NA	2.16426	no	no
ENSG00000283199.3	C13orf46	chr13	113953705	113974076	7334	13	no	tested	NA	no	tested	NA	no	no	yes	no	NA	NA	-3.61963	no	no
ENSG00000130177.16	CDC16	chr13	114234887	114272723	6022	100	yes	tested	egene	yes	tested	egene	yes	no	yes	yes	NA	NA	0.136395	no	no
ENSG00000169062.15	UPF3A	chr13	114281601	114305817	5817	89	yes	tested	egene	yes	tested	egene	yes	no	yes	no	NA	NA	0.159232	no	no
ENSG00000100814.18	CCNB1IP1	chr14	20311368	20333312	7922	90	yes	tested	NA	yes	tested	egene	yes	no	yes	yes	NA	NA	-0.155835	no	no
ENSG00000129484.13	PARP2	chr14	20343582	20357905	8024	16	yes	not_tested	NA	no	tested	egene	yes	no	yes	no	NA	NA	0.319815	no	no
ENSG00000092094.11	OSGEP	chr14	20446401	20455053	8479	34	yes	tested	egene	yes	tested	egene	yes	no	yes	yes	NA	NA	-0.227836	no	no
ENSG00000198805.12	PNP	chr14	20468954	20477089	8539	1	no	not_tested	NA	no	tested	egene	yes	no	yes	yes	NA	NA	-0.694321	no	no
ENSG00000100888.14	CHD8	chr14	21385194	21456126	11758	1	no	tested	NA	no	tested	egene	no	no	no	no	NA	NA	0.148984	no	no
ENSG00000129472.15	RAB2B	chr14	21459020	21476960	11776	17	no	tested	NA	no	tested	egene	yes	no	yes	yes	NA	NA	0.188201	no	no
ENSG00000255569.1	TRAV1-1	chr14	21621838	21622567	11655	1	no	not_tested	NA	no	tested	egene	yes	no	no	no	NA	NA	0.214172	no	no
ENSG00000276240.2	OR4E1	chr14	21667940	21673818	11666	36	no	tested	NA	no	tested	NA	no	no	yes	no	NA	NA	-0.488257	no	no
ENSG00000211782.2	TRAV8-1	chr14	21797287	21797886	11381	43	yes	tested	egene	yes	tested	egene	yes	no	yes	no	NA	NA	0.963495	no	no
ENSG00000211785.1	TRAV12-1	chr14	21841240	21841774	11382	57	yes	tested	NA	no	tested	egene	yes	no	yes	no	NA	NA	0.401642	no	no
ENSG00000211786.3	TRAV8-2	chr14	21846537	21847221	11362	26	no	tested	NA	no	tested	egene	no	no	yes	no	NA	NA	NA	no	no
ENSG00000256379.2	TRAV8-5	chr14	21903077	21904598	11241	32	yes	tested	NA	no	tested	egene	yes	no	no	no	NA	NA	-0.468731	no	no
ENSG00000211792.2	TRAV14DV4	chr14	21924063	21924651	11259	50	yes	tested	egene	yes	tested	egene	yes	no	yes	no	NA	NA	NA	yes	no
ENSG00000211795.3	TRAV8-6	chr14	21978459	21979120	11213	20	no	tested	NA	no	tested	egene	yes	no	yes	no	NA	NA	0.637364	no	no
ENSG00000211799.3	TRAV19	chr14	22007512	22008181	11114	3	no	not_tested	NA	no	not_tested	egene	no	no	no	no	NA	NA	0.360239	yes	no
ENSG00000211805.1	TRAV24	chr14	22105343	22105846	11023	7	no	tested	NA	no	tested	egene	yes	no	yes	no	NA	NA	0.51653	no	no
ENSG00000211809.2	TRAV27	chr14	22147995	22148633	10984	20	no	tested	NA	no	tested	egene	yes	no	no	no	NA	NA	-0.107172	no	no
ENSG00000251002.8	AC244502.1	chr14	22197446	22482959	10858	76	no	tested	NA	no	tested	egene	no	no	no	no	NA	NA	0.442617	no	no
ENSG00000211812.1	TRAV26-2	chr14	22202583	22203368	10937	87	yes	tested	egene	yes	tested	egene	yes	no	no	no	NA	NA	0.155517	no	no
ENSG00000211813.2	TRAV34	chr14	22207522	22208129	10932	3	no	not_tested	NA	no	not_tested	egene	no	no	no	no	NA	NA	0.68152	no	no
ENSG00000211816.2	TRAV38-1	chr14	22271968	22272563	11066	74	no	tested	egene	yes	tested	egene	yes	no	no	no	NA	NA	0.497567	yes	no
ENSG00000211817.2	TRAV38-2DV8	chr14	22281105	22281748	11062	4	no	not_tested	NA	no	tested	egene	no	no	no	no	NA	NA	0.566558	yes	no
ENSG00000211821.2	TRDV2	chr14	22422371	22423042	10852	25	no	tested	egene	no	tested	egene	no	no	no	no	NA	NA	0.677201	no	no
ENSG00000211855.1	TRAJ34	chr14	22507666	22507723	10836	2	no	not_tested	NA	no	not_tested	NA	no	no	no	no	NA	NA	NA	no	no
ENSG00000211858.1	TRAJ31	chr14	22510968	22511024	10835	2	no	not_tested	NA	no	tested	egene	no	no	no	no	NA	NA	0.534324	no	no
ENSG00000129562.11	DAD1	chr14	22564907	22589224	10574	4	no	tested	NA	no	tested	egene	yes	no	no	no	NA	NA	0.129309	no	no
ENSG00000100461.18	RBM23	chr14	22893204	22919182	10341	46	no	tested	NA	no	tested	egene	yes	no	yes	yes	NA	NA	-0.163597	no	no
ENSG00000257285.6	AL132780.1	chr14	22929607	22956374	10262	100	yes	tested	egene	no	tested	egene	yes	no	yes	yes	NA	NA	0.616823	no	no
ENSG00000092036.18	HAUS4	chr14	22946228	22957161	10302	107	no	tested	egene	yes	tested	egene	yes	no	yes	yes	NA	NA	-0.385688	no	no
ENSG00000100804.19	PSMB5	chr14	23016543	23035230	10276	1	no	not_tested	NA	no	tested	egene	yes	no	no	no	NA	NA	NA	no	no
ENSG00000279656.1	AL132780.4	chr14	23023083	23024217	10302	87	yes	tested	NA	no	tested	NA	no	no	yes	no	NA	NA	-0.769071	no	no
ENSG00000222028.5	PSMB11	chr14	23042212	23044060	10294	12	no	tested	egene	yes	tested	egene	yes	no	yes	no	NA	NA	-2.46462	no	no
ENSG00000092068.20	SLC7A8	chr14	23125295	23183674	9851	6	no	tested	egene	yes	tested	egene	yes	no	no	no	NA	NA	1.5567	no	no
ENSG00000235194.9	PPP1R3E	chr14	23295915	23301583	9363	5	no	not_tested	NA	no	tested	egene	no	no	no	no	NA	NA	-0.355486	no	no
ENSG00000258643.5	BCL2L2-PABPN1	chr14	23306850	23319816	9349	2	no	tested	NA	no	tested	NA	no	no	no	no	NA	NA	-0.685934	no	no
ENSG00000092096.17	SLC22A17	chr14	23346306	23352912	9295	8	no	tested	NA	no	tested	egene	yes	no	yes	yes	NA	NA	-0.380005	no	no
ENSG00000157306.14	ZFHX2-AS1	chr14	23511760	23560778	9653	15	no	tested	NA	no	tested	egene	yes	no	yes	no	NA	NA	-0.318405	no	no
ENSG00000273618.1	AL135999.2	chr14	23530682	23532367	9690	1	no	tested	NA	no	not_tested	NA	no	no	no	no	NA	NA	-1.56409	no	no
ENSG00000259431.6	THTPA	chr14	23555988	23560271	9646	13	no	tested	NA	no	tested	egene	yes	no	yes	no	NA	NA	-0.280013	no	no
ENSG00000213983.12	AP1G2	chr14	23559565	23568070	9571	7	yes	not_tested	NA	no	not_tested	egene	no	no	no	no	NA	NA	-0.28876	no	no
ENSG00000258727.1	AL135999.1	chr14	23561097	23568073	9617	14	no	tested	NA	no	tested	egene	yes	no	yes	no	NA	NA	-0.328099	no	no
ENSG00000215256.4	DHRS4-AS1	chr14	23938219	24052555	9536	158	yes	tested	NA	no	tested	egene	yes	no	yes	no	NA	NA	0.0936482	no	no
ENSG00000157326.19	DHRS4	chr14	23953734	23969279	9375	147	yes	tested	egene	no	tested	egene	yes	no	yes	no	NA	NA	0.154033	no	no
ENSG00000286931.1	AL136419.3	chr14	24007185	24027782	9465	3	no	tested	NA	no	tested	NA	no	no	no	no	NA	NA	NA	no	no
ENSG00000225766.10	DHRS4L1	chr14	24036453	24051028	9525	9	no	not_tested	NA	no	tested	egene	yes	no	no	no	NA	NA	0.519983	no	no
ENSG00000100889.12	PCK2	chr14	24094053	24110598	9529	6	no	tested	NA	no	tested	egene	yes	no	yes	no	NA	NA	0.612825	no	no
ENSG00000100897.18	DCAF11	chr14	24114195	24125242	9548	3	no	tested	NA	no	tested	egene	no	no	no	no	NA	NA	0.454623	no	no
ENSG00000100908.14	EMC9	chr14	24138965	24141591	9581	33	no	tested	NA	no	tested	egene	yes	no	yes	yes	NA	NA	1.3297	no	no
ENSG00000259321.1	AL136295.2	chr14	24139445	24140444	9576	10	no	tested	NA	no	tested	egene	yes	no	yes	no	NA	NA	-0.462169	no	no
ENSG00000278784.1	AL136295.7	chr14	24201612	24202811	9698	5	yes	tested	NA	no	tested	NA	no	no	no	no	NA	NA	-0.481032	no	no
ENSG00000254505.11	CHMP4A	chr14	24209615	24213830	9722	25	yes	tested	NA	no	tested	egene	yes	no	yes	yes	NA	NA	0.483274	no	no
ENSG00000092295.12	TGM1	chr14	24249114	24264432	9708	38	no	tested	NA	no	tested	egene	yes	no	yes	yes	NA	NA	-0.193547	no	no
ENSG00000213903.9	LTB4R	chr14	24311450	24318036	9873	40	no	not_tested	NA	no	not_tested	egene	no	no	yes	yes	NA	NA	0.164031	no	no
ENSG00000139899.11	CBLN3	chr14	24426545	24430954	10178	21	no	tested	egene	yes	tested	egene	yes	no	yes	no	NA	NA	0.666214	no	no
ENSG00000100441.10	KHNYN	chr14	24429286	24441843	10173	18	yes	tested	NA	no	tested	egene	yes	no	yes	no	NA	NA	NA	no	no
ENSG00000100445.17	SDR39U1	chr14	24439766	24442904	10201	87	yes	not_tested	egene	no	not_tested	egene	no	no	yes	yes	NA	NA	-0.455465	no	no
ENSG00000196792.12	STRN3	chr14	30893799	31026401	8591	68	yes	tested	NA	no	tested	egene	yes	no	yes	yes	NA	NA	-0.219687	no	no
ENSG00000100478.15	AP4S1	chr14	31025106	31130996	8596	117	no	tested	NA	no	tested	egene	yes	no	yes	yes	NA	NA	-0.461129	no	no
ENSG00000165410.15	CFL2	chr14	34709113	34714823	9416	35	yes	tested	egene	no	tested	egene	yes	no	yes	yes	NA	NA	0.323246	no	yes
ENSG00000258738.1	AL121603.2	chr14	34874343	34876459	9017	21	no	tested	NA	no	tested	egene	no	no	no	no	NA	NA	-0.511585	no	no
ENSG00000100890.16	PRORP	chr14	35121846	35277622	8965	224	no	tested	NA	no	tested	NA	no	no	yes	no	ADE	NA	-0.109223	no	no
ENSG00000174373.16	RALGAPA1	chr14	35538352	35809304	8124	254	no	tested	egene	yes	tested	egene	yes	no	yes	yes	NA	NA	-0.215894	no	no
ENSG00000151332.19	MBIP	chr14	36298564	36320637	8358	53	yes	tested	NA	no	tested	egene	yes	no	yes	yes	NA	NA	0.172377	no	no
ENSG00000100934.15	SEC23A	chr14	39031919	39109646	9281	4	no	tested	NA	no	tested	NA	no	no	no	no	NA	NA	0.0776668	no	no
ENSG00000150527.17	MIA2	chr14	39230231	39388513	9370	242	yes	tested	NA	no	tested	egene	yes	no	yes	no	NA	NA	0.152224	no	no
ENSG00000165355.7	FBXO33	chr14	39397669	39432500	9578	222	no	tested	NA	no	tested	egene	no	no	yes	yes	NA	NA	0.694395	no	no
ENSG00000258526.7	AL049828.1	chr14	39432599	40390547	9578	25	no	tested	NA	no	tested	NA	no	no	yes	no	NA	NA	0.835126	no	no
ENSG00000185246.18	PRPF39	chr14	45084107	45116282	8452	4	no	not_tested	NA	no	tested	egene	no	no	no	no	NA	NA	0.338536	no	no
ENSG00000187790.11	FANCM	chr14	45135930	45200890	8530	48	no	tested	NA	no	tested	egene	yes	no	yes	yes	NA	NA	-0.271171	no	no
ENSG00000129534.14	MIS18BP1	chr14	45203190	45253540	8773	128	yes	not_tested	NA	no	not_tested	egene	no	no	yes	no	NA	NA	1.52432	no	no
ENSG00000165501.17	LRR1	chr14	49598761	49614672	8030	123	yes	tested	egene	yes	tested	egene	yes	no	yes	yes	NA	NA	0.315607	no	no
ENSG00000258568.1	RHOQP1	chr14	49599994	49600572	8026	72	yes	tested	NA	no	tested	NA	no	no	yes	yes	NA	NA	NA	no	no
ENSG00000165502.7	RPL36AL	chr14	49618530	49620626	7987	158	no	tested	egene	yes	tested	egene	yes	no	yes	yes	NA	NA	NA	no	no
ENSG00000165506.14	DNAAF2	chr14	49625174	49635230	7994	4	no	not_tested	NA	no	not_tested	egene	no	no	no	no	NA	NA	0.434677	no	no
ENSG00000165525.18	NEMF	chr14	49782083	49852821	8220	2	no	not_tested	egene	no	not_tested	egene	no	no	no	no	NA	NA	-0.163163	no	no
ENSG00000100483.14	VCPKMT	chr14	50108633	50116600	8475	99	yes	tested	NA	no	tested	egene	yes	no	yes	no	NA	NA	-0.16648	no	no
ENSG00000151748.15	SAV1	chr14	50632058	50668306	8679	6	no	not_tested	egene	no	tested	egene	no	no	yes	no	NA	NA	1.29898	no	no
ENSG00000139921.13	TMX1	chr14	51240247	51257655	9825	37	no	tested	egene	no	tested	egene	yes	no	no	no	NA	NA	0.342113	no	no
ENSG00000186469.8	GNG2	chr14	51826195	51979342	9870	1	no	not_tested	NA	no	tested	egene	no	no	yes	no	NA	NA	-0.191313	no	no
ENSG00000168229.4	PTGDR	chr14	52267698	52276724	9454	131	no	tested	egene	no	tested	egene	yes	no	yes	no	NA	NA	4.60343	no	no
ENSG00000261208.1	AL365475.1	chr14	52286797	52289268	9489	5	no	tested	NA	no	tested	egene	yes	no	no	no	NA	NA	3.44644	no	no
ENSG00000198252.12	STYX	chr14	52730166	52774989	9386	62	yes	tested	NA	no	tested	egene	yes	no	yes	no	NA	NA	0.0740089	no	no
ENSG00000100523.16	DDHD1	chr14	53036745	53153323	8816	116	no	tested	NA	no	tested	egene	yes	no	yes	yes	NA	NA	-0.0888054	no	no
ENSG00000237356.7	AL365295.1	chr14	53169010	53883740	8690	201	no	tested	NA	no	tested	egene	no	no	yes	no	NA	NA	-0.198661	no	no
ENSG00000100526.20	CDKN3	chr14	54396849	54420218	8106	1	no	not_tested	egene	no	tested	egene	no	no	no	no	NA	NA	1.71529	no	no
ENSG00000131979.19	GCH1	chr14	54842008	54902826	8631	19	no	tested	NA	yes	tested	egene	yes	no	no	no	NA	NA	NA	no	no
ENSG00000178974.10	FBXO34	chr14	55271421	55361918	9217	225	yes	tested	NA	no	tested	egene	yes	no	yes	yes	NA	NA	1.20159	no	no
ENSG00000126777.18	KTN1	chr14	55559072	55701526	9730	134	no	tested	NA	no	tested	egene	yes	no	yes	yes	NA	NA	0.158502	no	no
ENSG00000258592.1	AL391152.1	chr14	57066260	57112660	9578	11	no	tested	NA	no	tested	NA	no	no	no	no	NA	NA	1.50005	no	no
ENSG00000053770.12	AP5M1	chr14	57268940	57298742	9285	61	no	tested	NA	no	tested	egene	no	no	no	no	NA	NA	NA	no	no
ENSG00000032219.19	ARID4A	chr14	58298504	58373887	8730	9	no	tested	NA	no	tested	egene	yes	no	yes	yes	NA	NA	0.255851	no	no
ENSG00000181619.11	GPR135	chr14	59429022	59465342	7950	3	no	not_tested	NA	no	not_tested	egene	no	no	no	no	NA	NA	-0.342915	no	no
ENSG00000126790.12	L3HYPDH	chr14	59460363	59484408	7973	215	no	tested	egene	yes	tested	egene	yes	no	yes	no	NA	NA	-0.651875	no	no
ENSG00000050130.18	JKAMP	chr14	59484443	59505410	7973	9	no	tested	NA	no	tested	egene	yes	no	no	no	NA	NA	0.50567	no	no
ENSG00000100612.14	DHRS7	chr14	60144119	60169856	6908	15	no	not_tested	NA	no	tested	egene	yes	no	yes	no	NA	NA	2.50351	no	no
ENSG00000232774.8	AL355916.1	chr14	61570405	61658696	8589	72	no	tested	NA	no	tested	egene	yes	no	yes	no	NA	NA	0.431578	no	no
ENSG00000023608.5	SNAPC1	chr14	61762420	61796428	9184	119	yes	tested	egene	yes	tested	egene	yes	no	yes	no	NA	NA	-0.382325	no	no
ENSG00000126821.8	SGPP1	chr14	63684216	63728065	7959	33	no	tested	NA	no	tested	egene	yes	no	yes	no	NA	NA	0.333404	no	no
ENSG00000214770.3	AL161756.1	chr14	64329431	64338639	8155	7	no	not_tested	NA	no	not_tested	egene	no	no	no	no	NA	NA	NA	no	no
ENSG00000284664.1	AL161756.3	chr14	64349677	64352284	8160	5	no	tested	NA	no	tested	NA	no	no	yes	no	NA	NA	NA	no	no
ENSG00000126822.17	PLEKHG3	chr14	64704102	64750249	7938	16	no	tested	NA	no	tested	egene	yes	no	yes	no	NA	NA	-1.42473	no	no
ENSG00000258289.8	CHURC1	chr14	64914361	64944591	8050	172	yes	tested	egene	yes	tested	egene	yes	no	yes	yes	NA	NA	-0.382755	no	no
ENSG00000139998.16	RAB15	chr14	64945814	64972935	8083	55	no	not_tested	NA	no	tested	egene	yes	no	yes	no	NA	NA	1.34836	no	no
ENSG00000033170.17	FUT8	chr14	65410592	65744121	8341	155	no	tested	NA	yes	tested	egene	yes	no	yes	yes	NA	NA	0.922035	no	no
ENSG00000072415.9	MPP5	chr14	67241342	67336061	6845	17	no	not_tested	NA	no	tested	egene	no	no	no	no	NA	NA	0.247582	no	no
ENSG00000100554.12	ATP6V1D	chr14	67294371	67360265	6867	801	no	tested	egene	yes	tested	egene	yes	no	yes	yes	NA	NA	1.39885	no	yes
ENSG00000134001.14	EIF2S1	chr14	67360151	67386516	6867	4	no	not_tested	NA	no	not_tested	egene	no	no	yes	no	NA	NA	-0.0578512	no	no
ENSG00000259648.1	AL132640.3	chr14	67614929	67616626	7220	36	no	not_tested	NA	no	tested	NA	no	no	yes	no	NA	NA	NA	no	no
ENSG00000100568.11	VTI1B	chr14	67647085	67674820	7281	89	no	tested	NA	no	tested	egene	yes	no	yes	no	NA	NA	0.109861	no	no
ENSG00000287385.1	AL121820.3	chr14	68605396	68611732	7626	9	no	tested	NA	no	tested	NA	no	no	yes	no	NA	NA	8.77476	no	no
ENSG00000259062.2	ACTN1-AS1	chr14	68979682	68987463	7867	27	no	tested	NA	no	tested	egene	yes	no	yes	no	NA	NA	-1.8114	no	no
ENSG00000175985.10	PLEKHD1	chr14	69484728	69531551	8752	46	yes	tested	egene	yes	tested	egene	yes	no	yes	no	NA	NA	NA	no	no
ENSG00000259158.4	ADAM20P1	chr14	70453541	70483775	8408	181	no	tested	NA	no	tested	NA	no	no	no	no	NA	NA	-1.20069	no	no
ENSG00000133985.3	TTC9	chr14	70641916	70675366	8234	22	yes	tested	NA	no	tested	egene	yes	no	yes	yes	NA	NA	-0.263163	no	no
ENSG00000006432.15	MAP3K9	chr14	70722526	70809534	7955	10	no	tested	egene	yes	tested	egene	yes	no	no	no	NA	NA	0.915495	no	no
ENSG00000100731.16	PCNX1	chr14	70907459	71115382	7997	179	yes	tested	egene	yes	tested	egene	yes	no	yes	no	NA	NA	-0.322289	no	no
ENSG00000197555.9	SIPA1L1	chr14	71320449	71741229	7900	6	no	not_tested	NA	no	tested	egene	no	no	no	yes	NA	NA	0.591049	no	no
ENSG00000119599.17	DCAF4	chr14	72926377	72959703	9656	13	no	tested	egene	yes	tested	egene	yes	no	yes	yes	NA	NA	-0.315522	no	no
ENSG00000187105.9	HEATR4	chr14	73478484	73558947	9317	7	no	not_tested	NA	no	tested	egene	no	no	yes	no	NA	NA	NA	no	no
ENSG00000170468.8	RIOX1	chr14	73490933	73493394	9429	11	no	not_tested	egene	no	tested	NA	no	no	yes	no	NA	NA	-0.133831	no	no
ENSG00000258695.2	AC005225.3	chr14	73522878	73530610	9311	4	no	tested	NA	no	tested	egene	yes	no	no	no	NA	NA	-1.42949	no	no
ENSG00000184227.8	ACOT1	chr14	73537143	73543796	9317	29	no	tested	egene	yes	tested	egene	yes	no	no	no	NA	NA	0.504609	no	no
ENSG00000177465.4	ACOT4	chr14	73591706	73596496	9254	37	no	tested	egene	yes	tested	egene	yes	no	yes	no	NA	NA	1.32075	no	no
ENSG00000176903.5	PNMA1	chr14	73711783	73714384	9154	149	yes	tested	NA	no	tested	egene	yes	no	yes	no	NA	NA	0.878566	no	no
ENSG00000259065.2	AC005520.4	chr14	73787355	73803300	8975	205	no	tested	egene	yes	tested	egene	yes	no	yes	no	NA	NA	-0.127216	no	no
ENSG00000140043.11	PTGR2	chr14	73851844	73886827	8777	28	no	tested	egene	yes	tested	egene	yes	no	yes	yes	NA	NA	-0.524187	no	no
ENSG00000273711.2	AC005520.7	chr14	73873689	73885555	8719	55	no	tested	NA	no	tested	NA	no	no	yes	no	NA	NA	-0.325597	no	no
ENSG00000156050.10	FAM161B	chr14	73931501	73950414	8574	269	yes	tested	egene	no	tested	egene	yes	no	yes	no	NA	NA	0.156751	no	no
ENSG00000119723.17	COQ6	chr14	73949926	73963670	8573	87	no	tested	egene	no	tested	egene	yes	no	yes	no	NA	NA	NA	no	no
ENSG00000187097.12	ENTPD5	chr14	73958010	74019399	8339	68	no	tested	egene	no	tested	egene	yes	no	yes	yes	NA	NA	-0.445528	no	no
ENSG00000119636.16	BBOF1	chr14	74019349	74082863	8339	36	no	tested	NA	no	tested	egene	no	no	yes	no	NA	NA	-1.53088	no	no
ENSG00000119711.13	ALDH6A1	chr14	74056847	74084453	8195	7	no	not_tested	NA	no	not_tested	egene	no	no	no	no	NA	NA	0.428169	no	no
ENSG00000205659.11	LIN52	chr14	74084796	74201235	8193	170	yes	tested	NA	no	tested	egene	yes	no	yes	yes	NA	NA	0.14252	no	no
ENSG00000258559.2	AC005519.1	chr14	74289127	74294425	7993	69	no	tested	egene	yes	tested	egene	yes	no	yes	no	NA	NA	-0.251842	no	no
ENSG00000119655.11	NPC2	chr14	74476192	74494177	8121	32	no	tested	egene	no	tested	egene	yes	no	yes	no	NA	NA	-0.294926	no	no
ENSG00000165898.14	ISCA2	chr14	74493756	74497106	8121	28	yes	tested	egene	yes	tested	egene	yes	no	yes	no	NA	NA	0.253672	no	no
ENSG00000198208.12	RPS6KL1	chr14	74903951	74923302	7519	142	no	tested	egene	no	tested	egene	yes	no	yes	no	NA	NA	-4.90382	no	no
ENSG00000119718.11	EIF2B2	chr14	75002921	75012366	7336	412	yes	tested	egene	yes	tested	egene	yes	no	yes	yes	NA	NA	0.175625	no	no
ENSG00000119699.7	TGFB3	chr14	75958202	75982991	8337	1	no	not_tested	NA	no	tested	egene	yes	no	yes	no	NA	NA	-1.26253	no	no
ENSG00000089916.18	GPATCH2L	chr14	76151916	76254342	8704	35	yes	tested	NA	no	tested	egene	yes	no	yes	no	NA	NA	-0.350347	no	no
ENSG00000258454.1	AC016526.2	chr14	76235817	76263474	9015	19	no	tested	NA	yes	tested	NA	no	no	no	no	NA	NA	NA	no	no
ENSG00000071246.11	VASH1	chr14	76761468	76783015	9639	49	no	tested	egene	yes	tested	egene	yes	no	yes	no	NA	NA	1.55485	no	no
ENSG00000258610.1	AF111169.1	chr14	76778952	76782249	9675	50	yes	tested	NA	no	tested	NA	no	no	yes	no	NA	NA	1.46789	no	no
ENSG00000013523.11	ANGEL1	chr14	76786009	76826246	9862	23	no	tested	NA	no	tested	egene	yes	no	no	no	NA	NA	-0.26127	no	no
ENSG00000273729.1	AC007686.3	chr14	77028086	77031572	10200	2	yes	not_tested	NA	no	not_tested	NA	no	no	yes	no	NA	NA	0.380698	no	no
ENSG00000246548.3	LINC02288	chr14	77041064	77069503	10207	5	no	tested	NA	no	tested	egene	yes	no	yes	no	NA	NA	NA	no	no
ENSG00000258819.2	LINC02289	chr14	77069169	77076392	10259	1	no	not_tested	NA	no	not_tested	egene	no	no	no	no	NA	NA	NA	no	no
ENSG00000198894.8	CIPC	chr14	77098126	77117287	10316	47	no	tested	egene	yes	tested	egene	yes	no	yes	no	NA	NA	0.867688	no	no
ENSG00000151445.16	VIPAS39	chr14	77426675	77457952	10118	82	yes	tested	NA	no	tested	egene	yes	no	yes	no	NA	NA	0.53098	no	no
ENSG00000063761.16	ADCK1	chr14	77800109	77935014	9752	69	no	not_tested	egene	no	tested	egene	yes	no	yes	no	NA	NA	-0.427106	no	no
ENSG00000284959.2	AC007262.2	chr14	81012099	81170429	8916	9	no	tested	NA	no	tested	NA	no	no	no	no	NA	NA	NA	no	no
ENSG00000259167.2	NMNAT1P1	chr14	81032529	81033404	8833	89	yes	tested	NA	no	tested	NA	no	no	no	no	NA	NA	4.13016	no	no
ENSG00000071537.14	SEL1L	chr14	81471547	81533853	9128	5	no	not_tested	NA	no	tested	egene	no	no	yes	no	NA	NA	0.424854	no	no
ENSG00000054983.17	GALC	chr14	87837820	87993665	9494	179	no	tested	NA	no	tested	egene	yes	no	yes	yes	NA	NA	NA	no	no
ENSG00000140030.6	GPR65	chr14	88005135	88014811	9499	3	no	tested	NA	no	tested	egene	yes	no	no	yes	NA	NA	-2.08001	no	no
ENSG00000165521.15	EML5	chr14	88612431	88792752	9403	121	yes	not_tested	NA	no	tested	egene	yes	no	yes	no	NA	NA	-2.16001	no	no
ENSG00000053254.15	FOXN3	chr14	89124871	89619149	8729	7	no	tested	NA	no	tested	egene	no	no	no	no	NA	NA	-0.982383	no	no
ENSG00000259151.2	CAP2P1	chr14	89290205	89291594	8738	5	no	not_tested	NA	no	not_tested	NA	no	no	no	no	NA	NA	-1.76045	no	no
ENSG00000275198.1	AL512791.2	chr14	90383365	90387973	8946	4	no	tested	NA	no	tested	NA	no	no	yes	no	NA	NA	-0.841051	no	no
ENSG00000133943.20	DGLUCY	chr14	91060333	91225632	8827	14	no	tested	egene	yes	tested	egene	yes	no	yes	no	NA	NA	-0.113477	no	no
ENSG00000119714.11	GPR68	chr14	91232532	91253925	9063	7	no	tested	NA	no	tested	egene	no	no	no	no	NA	NA	4.17486	no	no
ENSG00000258875.6	AL135818.1	chr14	91242759	91252211	9048	26	yes	tested	NA	no	tested	egene	yes	no	yes	no	NA	NA	2.97848	no	no
ENSG00000279286.2	AL133373.2	chr14	91572444	91575271	9438	12	no	tested	NA	no	tested	NA	no	no	no	no	NA	NA	NA	no	no
ENSG00000133962.8	CATSPERB	chr14	91580696	91780707	9537	16	no	tested	egene	yes	tested	egene	yes	no	no	no	NA	NA	0.382376	no	no
ENSG00000165929.13	TC2N	chr14	91779746	91867536	9415	15	yes	tested	NA	yes	tested	egene	yes	no	no	yes	NA	NA	0.411519	no	no
ENSG00000140092.14	FBLN5	chr14	91869412	91947987	9516	21	no	tested	egene	yes	tested	egene	yes	no	yes	no	NA	NA	0.578816	no	no
ENSG00000100815.12	TRIP11	chr14	91965991	92040896	9558	400	yes	tested	NA	no	tested	egene	yes	no	yes	yes	NA	NA	-0.241132	no	no
ENSG00000066427.24	ATXN3	chr14	92044496	92106621	9591	298	yes	tested	NA	no	tested	egene	yes	no	yes	no	NA	NA	0.11515	no	no
ENSG00000183648.11	NDUFB1	chr14	92116122	92121917	9607	17	no	not_tested	NA	no	tested	egene	no	no	no	no	NA	NA	0.50763	no	no
ENSG00000165934.13	CPSF2	chr14	92121969	92172145	9609	121	yes	tested	egene	no	tested	egene	yes	no	yes	no	NA	NA	0.405936	no	no
ENSG00000100605.17	ITPK1	chr14	92936914	93116320	9878	15	no	tested	NA	no	tested	egene	no	no	yes	no	NA	NA	1.18199	no	no
ENSG00000170270.5	GON7	chr14	93202894	93207065	9808	1	no	not_tested	egene	no	tested	egene	yes	no	no	no	NA	NA	0.343392	no	no
ENSG00000012963.15	UBR7	chr14	93207241	93229215	9808	11	no	tested	NA	no	tested	egene	yes	no	no	no	NA	NA	1.0398	no	no
ENSG00000089723.10	OTUB2	chr14	94026340	94048930	10208	25	no	tested	NA	no	tested	egene	yes	no	no	yes	NA	NA	1.55735	no	no
ENSG00000165949.12	IFI27	chr14	94104836	94116698	10242	5	yes	tested	NA	no	tested	egene	yes	no	no	yes	NA	NA	NA	no	no
ENSG00000119632.4	IFI27L2	chr14	94127781	94130253	10204	1	no	not_tested	egene	no	tested	egene	yes	no	yes	no	NA	NA	NA	no	no
ENSG00000197249.14	SERPINA1	chr14	94376747	94390693	10270	42	no	tested	NA	no	tested	egene	yes	no	yes	yes	NA	NA	NA	no	no
ENSG00000176438.12	SYNE3	chr14	95407266	95475836	11399	28	no	tested	NA	no	tested	egene	no	no	yes	no	NA	NA	-1.46198	no	no
ENSG00000258572.1	AL133467.1	chr14	95516136	95517911	11279	4	no	tested	NA	no	tested	egene	no	no	no	no	NA	NA	1.19794	no	no
ENSG00000182512.5	GLRX5	chr14	95533503	95544724	11251	8	yes	tested	egene	yes	tested	egene	yes	no	yes	yes	NA	NA	0.28224	no	no
ENSG00000187621.14	TCL6	chr14	95650501	95679833	11063	52	no	tested	egene	yes	tested	egene	yes	no	yes	no	NA	NA	1.17633	no	no
ENSG00000227051.6	C14orf132	chr14	96039324	96093889	10255	113	no	tested	egene	yes	tested	egene	yes	no	no	no	NA	NA	-4.82511	no	no
ENSG00000066739.12	ATG2B	chr14	96279195	96363341	10266	28	no	tested	NA	no	tested	egene	yes	no	yes	yes	NA	NA	0.175134	no	no
ENSG00000100744.15	GSKIP	chr14	96363452	96387288	10266	31	no	tested	NA	no	tested	egene	yes	no	yes	yes	NA	NA	0.566975	no	no
ENSG00000258702.3	AL137786.1	chr14	96592399	96605974	9593	6	no	tested	NA	no	tested	egene	yes	no	no	no	NA	NA	1.80421	no	no
ENSG00000246084.5	LINC02325	chr14	97427071	97582146	9489	42	no	tested	NA	no	tested	egene	yes	no	yes	no	NA	NA	-1.65413	no	no
ENSG00000258904.1	AL157871.5	chr14	100263781	100265405	9241	2	no	tested	NA	no	tested	egene	no	no	yes	no	NA	NA	-0.51416	no	no
ENSG00000197119.13	SLC25A29	chr14	100291116	100306547	9356	24	no	tested	egene	yes	tested	egene	yes	no	yes	no	NA	NA	-0.51069	no	no
ENSG00000140105.18	WARS1	chr14	100333790	100376805	9362	138	yes	tested	egene	yes	tested	egene	yes	no	yes	no	NA	NA	1.17465	no	no
ENSG00000183092.16	BEGAIN	chr14	100537147	100587413	9312	60	no	tested	egene	yes	tested	egene	yes	no	yes	no	NA	NA	-2.19972	no	no
ENSG00000258919.1	AL049836.1	chr14	101628984	101632530	8702	5	no	not_tested	NA	no	not_tested	egene	no	no	no	no	NA	NA	4.90732	no	no
ENSG00000258404.1	LINC02320	chr14	101634454	101731108	8473	74	no	not_tested	NA	no	not_tested	NA	no	no	yes	no	NA	NA	4.91178	no	no
ENSG00000258512.1	LINC00239	chr14	101730437	101732522	8475	1	no	not_tested	egene	no	not_tested	egene	no	no	no	no	NA	NA	2.58446	no	no
ENSG00000271780.1	AL118558.3	chr14	101948347	101949425	8152	6	no	tested	NA	no	tested	NA	no	no	yes	no	NA	NA	-0.743613	no	no
ENSG00000272444.1	AL118558.4	chr14	101952416	101953063	8150	8	no	tested	NA	no	tested	NA	no	no	yes	no	NA	NA	-1.04159	no	no
ENSG00000022976.15	ZNF839	chr14	102317377	102342702	7892	16	no	tested	NA	no	tested	egene	no	no	yes	yes	NA	NA	-0.54177	no	no
ENSG00000156381.9	ANKRD9	chr14	102501767	102509799	7903	32	no	tested	NA	no	tested	egene	yes	no	no	no	NA	NA	0.397496	no	no
ENSG00000259775.1	AL138976.2	chr14	103331674	103332367	9015	20	yes	tested	egene	no	tested	egene	yes	no	yes	no	NA	NA	0.358167	no	no
ENSG00000075413.18	MARK3	chr14	103385392	103503831	9177	256	yes	tested	NA	no	tested	egene	yes	no	yes	yes	NA	NA	0.292556	no	no
ENSG00000126214.21	KLC1	chr14	103561896	103714249	9623	9	no	tested	NA	no	tested	egene	no	no	yes	no	NA	NA	0.152896	no	no
ENSG00000246451.2	AL049840.2	chr14	103682362	103684015	9850	44	yes	tested	egene	no	tested	egene	no	no	yes	no	NA	NA	0.340148	no	no
ENSG00000269910.1	AL049840.4	chr14	103694516	103695050	9868	99	no	tested	NA	no	tested	egene	yes	no	yes	no	NA	NA	NA	no	no
ENSG00000269940.1	AL049840.5	chr14	103694560	103695170	9868	165	yes	tested	NA	no	tested	egene	yes	no	yes	no	NA	NA	NA	no	no
ENSG00000100711.13	ZFYVE21	chr14	103715730	103733668	9949	2	no	not_tested	NA	no	tested	egene	no	no	no	no	NA	NA	0.415354	no	no
ENSG00000258986.7	TMEM179	chr14	104474678	104605647	9708	2	no	tested	NA	no	tested	NA	no	no	no	no	NA	NA	4.65794	no	no
ENSG00000203485.13	INF2	chr14	104689606	104722535	9480	18	no	not_tested	egene	no	not_tested	egene	no	no	yes	no	NA	NA	-0.803147	no	no
ENSG00000184990.13	SIVA1	chr14	104753147	104768494	9403	26	no	not_tested	NA	no	not_tested	egene	no	no	no	no	NA	NA	0.107539	no	no
ENSG00000258701.1	LINC00638	chr14	104821201	104823718	9371	88	no	tested	egene	yes	tested	egene	yes	no	yes	no	NA	NA	-0.663198	no	no
ENSG00000099814.16	CEP170B	chr14	104865268	104896770	9426	93	yes	tested	egene	yes	tested	egene	yes	no	yes	no	NA	NA	1.78423	no	no
ENSG00000140104.14	CLBA1	chr14	104985775	105010482	9255	135	yes	tested	egene	yes	tested	egene	yes	no	yes	no	NA	NA	1.00054	no	no
ENSG00000183484.12	GPR132	chr14	105049395	105065445	9085	92	no	tested	NA	yes	tested	egene	yes	no	yes	yes	NA	NA	-5.60391	no	no
ENSG00000251602.7	AL928654.1	chr14	105416884	105419739	7746	22	no	tested	NA	no	tested	NA	no	no	yes	no	NA	NA	NA	no	no
ENSG00000184986.11	TMEM121	chr14	105526583	105530202	7130	52	yes	tested	NA	no	tested	egene	yes	no	yes	no	NA	NA	1.24966	no	no
ENSG00000211895.5	IGHA1	chr14	105703995	105708665	7059	10	no	not_tested	NA	no	tested	NA	no	no	no	no	NA	NA	NA	yes	no
ENSG00000226777.7	FAM30A	chr14	105917979	105932642	6857	77	no	tested	NA	no	tested	NA	no	no	yes	no	NA	NA	5.4852	no	no
ENSG00000282122.1	IGHV7-4-1	chr14	106025145	106025630	6295	54	no	tested	NA	no	tested	NA	no	no	yes	no	NA	NA	NA	yes	no
ENSG00000231475.3	IGHV4-31	chr14	106349283	106349792	5124	4	no	not_tested	egene	no	tested	egene	no	no	no	no	NA	NA	NA	yes	no
ENSG00000253359.1	IGHV3-37	chr14	106396676	106397114	4930	8	no	tested	NA	no	tested	NA	no	no	no	no	NA	NA	-0.877463	no	no
ENSG00000281990.1	IGHV1-69-2	chr14	106737110	106737547	3864	3	no	tested	NA	no	tested	NA	no	no	no	no	NA	NA	NA	yes	no
ENSG00000180229.12	HERC2P3	chr15	20379495	20506180	142	12	no	tested	NA	no	tested	NA	no	no	no	no	NA	NA	1.05597	no	no
ENSG00000140157.15	NIPA2	chr15	22838644	22869362	2367	1	no	tested	NA	no	tested	egene	yes	no	no	no	NA	NA	0.394572	no	no
ENSG00000182636.8	NDN	chr15	23685400	23687305	9329	10	no	tested	NA	no	tested	egene	yes	no	no	no	NA	NA	1.4376	no	no
ENSG00000128739.22	SNRPN	chr15	24823637	24978723	13230	51	no	tested	NA	no	tested	egene	yes	no	yes	no	NA	NA	0.209244	no	no
ENSG00000273173.5	SNURF	chr15	24954986	24977850	13369	48	yes	tested	NA	no	tested	NA	no	no	yes	no	NA	NA	0.198435	no	no
ENSG00000224078.15	SNHG14	chr15	24979557	25420336	13313	16	no	not_tested	NA	no	not_tested	egene	no	no	no	yes	NA	NA	-1.38971	no	no
ENSG00000206190.12	ATP10A	chr15	25677271	25865184	10689	74	no	tested	egene	yes	tested	egene	yes	no	yes	yes	NA	NA	-1.86053	no	no
ENSG00000206149.10	HERC2P9	chr15	28590189	28685264	8466	22	no	not_tested	egene	no	not_tested	egene	no	no	no	no	NA	NA	0.0630251	no	no
ENSG00000248334.6	WHAMMP2	chr15	28737583	28759204	8273	16	no	tested	egene	yes	tested	egene	yes	no	yes	no	NA	NA	-2.10215	no	no
ENSG00000261377.5	PDCD6IPP2	chr15	28789664	28859007	8187	18	no	tested	NA	no	tested	egene	no	no	yes	no	NA	NA	-2.33201	no	no
ENSG00000034053.14	APBA2	chr15	28884483	29118315	7865	189	no	tested	egene	yes	tested	egene	yes	no	yes	yes	NA	NA	-2.06233	no	no
ENSG00000185115.6	NSMCE3	chr15	29264989	29269822	7154	2	no	not_tested	NA	no	tested	egene	no	no	no	no	NA	NA	-0.230335	no	no
ENSG00000186399.10	GOLGA8R	chr15	30403740	30414162	6708	7	no	not_tested	NA	no	tested	egene	no	no	no	no	NA	NA	NA	no	no
ENSG00000283345.1	AC127502.3	chr15	30507377	30513698	6678	41	no	tested	NA	no	tested	NA	no	no	yes	no	NA	NA	-0.304032	no	no
ENSG00000178115.11	GOLGA8Q	chr15	30552078	30562501	6686	1	no	not_tested	NA	no	tested	NA	no	no	no	no	NA	NA	NA	no	no
ENSG00000284906.1	ARHGAP11B	chr15	30626200	30685606	6673	77	yes	not_tested	NA	no	tested	NA	no	no	yes	no	NA	NA	1.41806	no	no
ENSG00000259845.1	HERC2P10	chr15	30815271	30844153	6883	217	no	tested	egene	yes	tested	egene	yes	no	yes	no	NA	NA	-0.810454	no	no
ENSG00000198690.10	FAN1	chr15	30890559	30943108	6905	239	no	tested	egene	yes	tested	egene	yes	no	yes	no	NA	NA	-0.70145	no	no
ENSG00000261628.1	AC087481.2	chr15	30899480	30900327	6914	194	no	tested	egene	yes	tested	NA	no	no	yes	no	NA	NA	-0.903203	no	no
ENSG00000206127.11	GOLGA8O	chr15	32441914	32455634	8420	9	no	not_tested	NA	no	tested	egene	yes	no	no	no	NA	NA	NA	no	no
ENSG00000261375.1	AC135983.5	chr15	32489267	32491586	8380	5	no	tested	egene	yes	tested	NA	no	no	no	no	NA	NA	NA	no	no
ENSG00000254912.2	AC135983.4	chr15	32494003	32500346	8380	11	no	tested	egene	yes	tested	egene	yes	no	no	no	NA	NA	NA	no	no
ENSG00000223509.8	AC135983.3	chr15	32519848	32536926	8369	5	no	tested	egene	yes	tested	egene	yes	no	no	no	NA	NA	-0.18622	no	no
ENSG00000276724.1	AC123768.4	chr15	32583612	32584312	8509	40	no	tested	NA	no	tested	NA	no	no	yes	no	NA	NA	NA	no	no
ENSG00000232653.8	GOLGA8N	chr15	32593456	32607310	8526	20	no	tested	NA	no	tested	egene	yes	no	yes	no	NA	NA	0.281199	no	no
ENSG00000198826.11	ARHGAP11A	chr15	32615144	32639941	8575	6	no	tested	egene	yes	tested	egene	yes	no	yes	no	NA	NA	2.09743	no	no
ENSG00000248905.10	FMN1	chr15	32765544	33194714	9591	52	no	tested	egene	yes	tested	egene	yes	no	yes	no	NA	NA	-2.69039	no	no
ENSG00000198838.13	RYR3	chr15	33310945	33866121	10121	10	no	tested	NA	no	tested	NA	no	no	yes	no	NA	NA	3.89589	no	no
ENSG00000169857.8	AVEN	chr15	33866227	34039204	10053	2	no	tested	NA	no	tested	egene	no	no	no	no	NA	NA	0.222004	no	no
ENSG00000215252.11	GOLGA8B	chr15	34525207	34583651	9073	2	no	tested	NA	yes	tested	egene	yes	no	no	no	NA	NA	0.123383	no	no
ENSG00000021776.11	AQR	chr15	34851782	34969742	8309	1	no	tested	NA	no	tested	egene	yes	no	no	no	NA	NA	-0.0968891	no	no
ENSG00000128829.12	EIF2AK4	chr15	39934115	40035591	9157	59	yes	tested	egene	yes	tested	egene	yes	no	yes	no	NA	NA	0.191649	no	no
ENSG00000140319.11	SRP14	chr15	40035690	40039181	8851	5	yes	tested	egene	no	tested	egene	yes	no	yes	no	NA	NA	0.370374	no	no
ENSG00000248508.8	SRP14-AS1	chr15	40039242	40076539	8850	5	yes	tested	NA	no	tested	egene	yes	no	yes	no	NA	NA	-0.106512	no	no
ENSG00000104081.14	BMF	chr15	40087890	40108892	8675	35	yes	not_tested	egene	no	not_tested	egene	no	no	yes	yes	NA	NA	1.95083	no	no
ENSG00000137841.12	PLCB2	chr15	40284256	40307935	8275	26	no	not_tested	egene	no	tested	egene	yes	no	yes	yes	NA	NA	0.291069	no	yes
ENSG00000140323.6	DISP2	chr15	40358219	40378621	8046	9	no	tested	NA	no	tested	egene	no	no	no	no	NA	NA	2.80292	no	no
ENSG00000128944.13	KNSTRN	chr15	40382721	40394246	7985	63	yes	tested	egene	yes	tested	egene	yes	no	yes	no	NA	NA	0.329531	no	no
ENSG00000128928.10	IVD	chr15	40405485	40435947	7996	67	no	tested	egene	no	tested	egene	yes	no	yes	yes	NA	NA	0.338079	no	no
ENSG00000140320.12	BAHD1	chr15	40439721	40468236	7980	15	no	tested	NA	no	tested	egene	yes	no	yes	yes	NA	NA	0.42996	no	no
ENSG00000128891.15	CCDC32	chr15	40528683	40565057	7717	72	no	tested	egene	yes	tested	egene	yes	no	yes	no	NA	NA	0.493278	no	no
ENSG00000188277.10	C15orf62	chr15	40769980	40772449	7103	103	no	not_tested	NA	no	not_tested	egene	no	no	yes	yes	NA	NA	0.414026	no	no
ENSG00000166140.17	ZFYVE19	chr15	40807086	40815084	7018	192	yes	tested	egene	yes	tested	egene	yes	no	yes	yes	NA	NA	NA	no	no
ENSG00000166145.14	SPINT1	chr15	40844018	40858207	7037	12	no	not_tested	NA	no	not_tested	egene	no	no	no	no	NA	NA	NA	no	no
ENSG00000247556.6	OIP5-AS1	chr15	41283990	41309737	7350	215	no	tested	NA	no	tested	egene	yes	no	yes	no	NA	NA	0.110094	no	no
ENSG00000103932.12	RPAP1	chr15	41517176	41544269	7692	89	yes	tested	NA	no	tested	egene	yes	no	yes	yes	NA	NA	-0.293058	no	no
ENSG00000137802.14	MAPKBP1	chr15	41774434	41827855	7581	2	no	not_tested	NA	no	tested	egene	no	no	no	no	NA	NA	-0.327532	no	no
ENSG00000137877.10	SPTBN5	chr15	41848146	41894053	7462	46	no	tested	egene	yes	tested	egene	yes	no	yes	no	NA	NA	-0.854497	no	no
ENSG00000174171.6	AC020659.1	chr15	41892777	41899528	7464	14	yes	tested	egene	yes	tested	egene	yes	no	yes	no	NA	NA	-1.07054	no	no
ENSG00000278493.1	AC039056.2	chr15	41908204	41908714	7450	4	no	not_tested	NA	no	tested	NA	no	no	no	no	NA	NA	NA	no	no
ENSG00000092531.10	SNAP23	chr15	42491244	42545356	6896	127	no	tested	NA	no	tested	egene	yes	no	yes	yes	NA	NA	0.40989	no	no
ENSG00000261684.2	AC018362.1	chr15	42497394	42532840	6842	21	no	tested	NA	no	tested	NA	no	no	yes	no	NA	NA	0.499112	no	no
ENSG00000180979.10	LRRC57	chr15	42537820	42548802	6792	158	no	tested	egene	no	tested	egene	yes	no	yes	no	NA	NA	0.129456	no	no
ENSG00000260282.1	EIF4EBP2P2	chr15	42581156	42581488	6742	2	no	not_tested	NA	no	tested	NA	no	no	no	no	NA	NA	-0.592878	no	no
ENSG00000128881.17	TTBK2	chr15	42738730	42920809	6370	39	yes	tested	NA	no	tested	egene	yes	no	yes	yes	NA	NA	-0.624791	no	no
ENSG00000166946.14	CCNDBP1	chr15	43185328	43197177	5625	2	no	not_tested	NA	no	not_tested	egene	no	no	no	yes	NA	NA	0.730816	no	no
ENSG00000168806.8	LCMT2	chr15	43323649	43330582	5305	3	no	tested	egene	no	tested	egene	yes	no	yes	no	NA	NA	-0.275362	no	no
ENSG00000168803.15	ADAL	chr15	43330657	43354555	5306	481	yes	tested	egene	yes	tested	egene	yes	no	yes	no	NA	NA	NA	no	no
ENSG00000140265.12	ZSCAN29	chr15	43358172	43371025	5133	242	yes	tested	egene	yes	tested	egene	yes	no	yes	yes	NA	NA	0.658892	no	no
ENSG00000137822.13	TUBGCP4	chr15	43369221	43409771	5146	8	no	tested	NA	no	tested	egene	no	no	no	no	NA	NA	NA	no	no
ENSG00000067369.14	TP53BP1	chr15	43403061	43510728	4916	109	no	tested	NA	no	tested	egene	yes	no	yes	yes	NA	NA	0.438596	no	no
ENSG00000242866.10	STRC	chr15	43599563	43618800	4830	13	no	tested	egene	yes	tested	egene	yes	no	no	no	NA	NA	NA	no	no
ENSG00000166762.19	CATSPER2	chr15	43628503	43668118	4808	210	no	tested	egene	yes	tested	egene	yes	no	yes	no	NA	NA	NA	no	no
ENSG00000275601.1	AC011330.2	chr15	43642389	43643023	4828	118	no	tested	NA	no	tested	NA	no	no	yes	no	NA	NA	0.391941	no	no
ENSG00000249839.1	AC011330.1	chr15	43663654	43684339	4791	244	no	tested	egene	yes	tested	NA	no	no	yes	no	NA	NA	0.301385	no	no
ENSG00000166763.7	STRCP1	chr15	43699488	43718184	4744	263	no	tested	egene	yes	tested	egene	yes	no	yes	no	NA	NA	-0.903169	no	no
ENSG00000140264.20	SERF2	chr15	43777087	43804427	4910	7	no	tested	NA	no	tested	egene	yes	no	no	no	NA	NA	0.196308	no	no
ENSG00000137770.14	CTDSPL2	chr15	44427622	44529038	6265	1	no	tested	NA	no	tested	NA	no	no	no	no	NA	NA	NA	no	no
ENSG00000104133.15	SPG11	chr15	44562696	44663678	6609	7	no	tested	NA	no	tested	egene	no	no	no	no	NA	NA	0.184466	no	no
ENSG00000259479.6	SORD2P	chr15	44825747	44884694	7173	14	no	tested	egene	no	tested	egene	yes	no	no	no	NA	NA	2.11922	no	no
ENSG00000140263.15	SORD	chr15	45023147	45077185	7646	14	no	tested	NA	no	not_tested	egene	no	no	no	no	NA	NA	-0.813829	no	no
ENSG00000259539.1	AC051619.5	chr15	45152664	45167526	7963	31	no	tested	NA	no	tested	NA	no	no	yes	no	NA	NA	NA	no	no
ENSG00000259520.6	AC051619.4	chr15	45235930	45279251	8376	232	no	tested	egene	yes	tested	egene	yes	no	yes	no	NA	NA	0.512217	no	no
ENSG00000171766.16	GATM	chr15	45361124	45402327	8679	192	yes	tested	egene	no	tested	egene	yes	no	yes	yes	NA	NA	-1.73067	no	no
ENSG00000171763.20	SPATA5L1	chr15	45402336	45421415	8679	229	yes	tested	NA	yes	tested	egene	yes	no	yes	yes	NA	NA	-0.117372	no	no
ENSG00000273972.1	AC068722.2	chr15	45702640	45703183	9558	80	yes	tested	NA	no	tested	NA	no	no	yes	no	NA	NA	NA	no	no
ENSG00000128951.14	DUT	chr15	48331011	48343373	7370	134	no	tested	egene	yes	tested	egene	yes	no	yes	no	NA	NA	-0.122006	no	no
ENSG00000138593.9	SECISBP2L	chr15	48988476	49046447	7340	59	no	tested	NA	no	tested	egene	no	no	yes	no	NA	NA	0.503429	no	no
ENSG00000156958.15	GALK2	chr15	49155656	49367869	7556	67	no	tested	egene	no	tested	egene	yes	no	no	no	NA	NA	0.0626013	no	no
ENSG00000166262.16	FAM227B	chr15	49326962	49620929	8232	1	no	not_tested	NA	no	tested	egene	yes	no	no	no	NA	NA	NA	no	no
ENSG00000285410.1	GABPB1-IT1	chr15	50348936	50354861	8888	43	yes	tested	NA	no	tested	NA	no	no	yes	no	NA	NA	-0.836663	no	no
ENSG00000244879.8	GABPB1-AS1	chr15	50354959	50372202	8888	173	yes	tested	egene	yes	tested	egene	yes	no	yes	yes	NA	NA	-1.09818	no	no
ENSG00000170236.16	USP50	chr15	50494018	50546708	8779	22	no	tested	egene	no	tested	NA	no	no	yes	yes	NA	NA	NA	no	yes
ENSG00000138600.10	SPPL2A	chr15	50702266	50765706	8659	54	no	tested	NA	yes	tested	egene	no	no	no	yes	NA	NA	0.472968	no	no
ENSG00000140280.14	LYSMD2	chr15	51723011	51751585	8470	67	yes	tested	NA	no	tested	egene	yes	no	yes	yes	NA	NA	-0.470195	no	no
ENSG00000137875.4	BCL2L10	chr15	52109263	52112775	8886	50	no	tested	NA	no	tested	NA	no	no	no	no	NA	NA	-0.67101	no	no
ENSG00000069966.18	GNB5	chr15	52115105	52191369	9033	34	no	tested	NA	no	tested	egene	yes	no	yes	no	NA	NA	0.177619	no	no
ENSG00000259577.2	CERNA1	chr15	52179999	52206915	8999	5	no	tested	egene	yes	tested	egene	yes	no	no	no	NA	NA	NA	no	no
ENSG00000128833.13	MYO5C	chr15	52192322	52295804	9168	5	no	tested	NA	no	tested	egene	yes	no	yes	no	NA	NA	0.62497	no	no
ENSG00000137876.10	RSL24D1	chr15	55180806	55197049	11191	112	no	tested	NA	no	tested	egene	yes	no	yes	yes	NA	NA	-0.506909	no	no
ENSG00000069943.10	PIGB	chr15	55318960	55355648	10999	82	yes	tested	NA	no	tested	egene	yes	no	yes	no	NA	NA	0.448619	no	no
ENSG00000261652.3	C15orf65	chr15	55408495	55418798	11006	100	yes	not_tested	NA	no	not_tested	egene	no	no	yes	yes	NA	NA	3.22906	no	no
ENSG00000069869.16	NEDD4	chr15	55826922	55993746	9425	26	no	tested	egene	yes	tested	egene	yes	no	yes	yes	NA	NA	NA	no	no
ENSG00000181827.15	RFX7	chr15	56087280	56245082	9151	107	no	tested	NA	no	tested	egene	yes	no	yes	yes	NA	NA	NA	no	no
ENSG00000151575.14	TEX9	chr15	56244009	56445997	9151	3	no	tested	NA	no	tested	egene	no	no	no	no	NA	NA	-0.349618	no	no
ENSG00000140262.18	TCF12	chr15	56918623	57299281	9884	150	no	tested	NA	no	tested	egene	yes	no	yes	yes	NA	NA	0.577396	no	no
ENSG00000247982.6	LINC00926	chr15	57300365	57307769	9834	1	no	tested	egene	no	tested	egene	no	no	no	no	NA	NA	0.234089	no	no
ENSG00000166035.11	LIPC	chr15	58410569	58569844	10044	8	no	tested	egene	yes	tested	egene	yes	no	no	no	NA	NA	-0.291271	no	no
ENSG00000128923.11	MINDY2	chr15	58771192	58861900	9806	27	yes	tested	egene	yes	tested	egene	yes	no	yes	no	NA	NA	0.475865	no	yes
ENSG00000157456.8	CCNB2	chr15	59105146	59125045	9764	1	no	tested	NA	no	tested	NA	no	no	no	no	NA	NA	3.05181	no	no
ENSG00000157483.9	MYO1E	chr15	59132434	59372871	9625	81	no	tested	egene	no	tested	egene	no	no	yes	no	NA	NA	5.38493	no	no
ENSG00000157470.12	FAM81A	chr15	59372693	59523555	9627	17	no	tested	NA	no	tested	egene	yes	no	yes	no	NA	NA	3.0562	no	no
ENSG00000140297.13	GCNT3	chr15	59594875	59640239	9073	1	no	not_tested	egene	no	tested	NA	no	no	no	no	NA	NA	-0.387287	no	no
ENSG00000182718.17	ANXA2	chr15	60347134	60402883	9455	61	no	tested	egene	yes	tested	egene	yes	no	yes	yes	NA	NA	0.31116	no	no
ENSG00000128915.12	ICE2	chr15	60419609	60479160	9516	6	no	not_tested	NA	no	not_tested	egene	no	no	yes	no	NA	NA	-0.505726	no	no
ENSG00000245534.7	RORA-AS1	chr15	60479152	60630637	9516	10	yes	tested	NA	no	tested	egene	yes	no	yes	no	NA	NA	-1.32841	no	no
ENSG00000129003.19	VPS13C	chr15	61852389	62060473	9454	159	yes	tested	egene	yes	tested	egene	yes	no	yes	no	NA	NA	-0.147356	no	no
ENSG00000259251.2	AC104590.1	chr15	62060503	62062434	9454	5	no	not_tested	NA	no	tested	NA	no	no	no	no	NA	NA	NA	no	no
ENSG00000205502.4	C2CD4B	chr15	62163535	62165285	9623	2	no	not_tested	NA	no	tested	NA	no	no	no	no	NA	NA	6.59667	no	no
ENSG00000171914.16	TLN2	chr15	62390526	62844631	9475	4	no	tested	NA	no	tested	egene	yes	no	yes	yes	NA	NA	0.970961	no	no
ENSG00000138613.14	APH1B	chr15	63276018	63309126	8950	75	no	tested	NA	no	tested	egene	yes	no	yes	no	NA	NA	0.150615	no	no
ENSG00000103657.14	HERC1	chr15	63608618	63833948	8211	46	no	not_tested	NA	no	tested	egene	no	no	no	no	NA	NA	NA	no	no
ENSG00000035664.11	DAPK2	chr15	63907036	64072033	7853	9	no	not_tested	egene	no	not_tested	egene	no	no	no	no	NA	NA	2.90916	no	no
ENSG00000028528.15	SNX1	chr15	64094123	64146090	7815	31	no	not_tested	NA	no	tested	egene	no	no	no	no	NA	NA	-0.221507	no	no
ENSG00000103671.10	TRIP4	chr15	64387748	64455303	7565	106	no	tested	NA	no	tested	egene	yes	no	yes	yes	NA	NA	0.546713	no	no
ENSG00000180304.14	OAZ2	chr15	64687573	64703281	7352	45	no	not_tested	NA	no	tested	egene	no	no	no	no	NA	NA	0.124939	no	yes
ENSG00000241839.10	PLEKHO2	chr15	64841883	64868002	7293	79	yes	tested	NA	no	tested	egene	yes	no	yes	yes	NA	NA	1.50751	no	no
ENSG00000166839.17	ANKDD1A	chr15	64911902	64958691	7157	146	no	tested	egene	yes	tested	egene	yes	no	yes	yes	NA	NA	0.857033	no	no
ENSG00000274383.1	AC103691.1	chr15	64950916	64951435	7075	117	yes	tested	NA	no	tested	NA	no	no	yes	no	NA	NA	NA	no	no
ENSG00000090487.11	SPG21	chr15	64963022	64990310	7048	42	no	tested	NA	yes	tested	egene	yes	no	yes	no	NA	NA	0.189168	no	no
ENSG00000166855.9	CLPX	chr15	65148219	65185342	7138	42	no	tested	NA	no	tested	egene	yes	no	yes	yes	NA	NA	0.156762	no	no
ENSG00000138617.15	PARP16	chr15	65234460	65300618	7415	40	no	tested	NA	no	tested	egene	no	no	yes	yes	NA	NA	-0.137574	no	no
ENSG00000199568.1	RNU5A-1	chr15	65296051	65296166	7407	3	no	tested	NA	no	tested	NA	no	no	no	no	NA	NA	NA	no	no
ENSG00000174485.15	DENND4A	chr15	65658046	65792293	8416	203	no	tested	egene	no	tested	egene	yes	no	yes	no	NA	NA	-0.758569	no	no
ENSG00000166938.13	DIS3L	chr15	66293217	66333898	8725	28	no	not_tested	egene	no	tested	egene	yes	no	yes	no	NA	NA	NA	no	no
ENSG00000075131.10	TIPIN	chr15	66336191	66386746	8518	200	yes	tested	egene	no	tested	egene	yes	no	yes	yes	NA	NA	-0.331951	no	no
ENSG00000240821.1	RPL9P25	chr15	66379337	66379915	8536	35	no	tested	NA	no	tested	NA	no	no	yes	no	NA	NA	-0.476369	no	no
ENSG00000169032.10	MAP2K1	chr15	66386912	66491544	8519	88	no	tested	egene	yes	tested	egene	yes	no	yes	no	NA	NA	-0.611096	no	no
ENSG00000174446.13	SNAPC5	chr15	66490135	66497780	8337	37	no	tested	egene	no	tested	egene	no	no	yes	yes	NA	NA	-0.156346	no	no
ENSG00000137834.15	SMAD6	chr15	66702236	66782849	8299	2	no	tested	NA	no	tested	egene	no	no	no	no	NA	NA	5.22352	no	no
ENSG00000166949.16	SMAD3	chr15	67063763	67195169	8373	21	yes	not_tested	NA	no	tested	egene	no	no	yes	yes	NA	NA	1.53788	no	no
ENSG00000189227.6	C15orf61	chr15	67521131	67530146	8241	53	yes	tested	egene	yes	tested	egene	yes	no	yes	yes	NA	NA	-0.17921	no	no
ENSG00000270964.1	AC016355.1	chr15	67541072	67542604	8228	236	yes	tested	NA	yes	tested	NA	no	no	yes	no	NA	NA	NA	no	no
ENSG00000137764.20	MAP2K5	chr15	67542703	67807117	8228	107	no	tested	NA	yes	tested	egene	yes	no	yes	yes	NA	NA	NA	no	no
ENSG00000129007.14	CALML4	chr15	68190705	68206110	7291	2	no	not_tested	NA	no	tested	egene	yes	no	no	no	NA	NA	-0.100657	no	no
ENSG00000128973.13	CLN6	chr15	68206992	68257131	7348	124	yes	tested	NA	no	tested	egene	yes	no	yes	no	NA	NA	0.149972	no	no
ENSG00000258484.4	SPESP1	chr15	68818221	68946811	8225	4	no	not_tested	egene	no	tested	egene	no	no	yes	no	NA	NA	NA	no	no
ENSG00000138604.10	GLCE	chr15	69160584	69272217	8422	15	no	tested	NA	no	tested	egene	no	no	yes	no	NA	NA	0.432469	no	no
ENSG00000245750.10	DRAIC	chr15	69462921	69843120	8411	1	no	not_tested	NA	no	not_tested	NA	no	no	no	no	NA	NA	7.19138	no	no
ENSG00000140332.17	TLE3	chr15	70047790	70098176	7847	9	no	tested	NA	no	tested	egene	no	no	no	no	NA	NA	1.58199	no	no
ENSG00000066933.16	MYO9A	chr15	71822291	72118577	6966	78	no	tested	NA	no	tested	egene	yes	no	no	no	NA	NA	0.162681	no	no
ENSG00000213614.10	HEXA	chr15	72340924	72376420	6850	4	no	tested	NA	no	tested	egene	yes	no	no	no	NA	NA	0.3018	no	no
ENSG00000159322.17	ADPGK	chr15	72751369	72785846	6235	36	no	not_tested	egene	no	tested	egene	yes	no	yes	yes	NA	NA	-0.152476	no	no
ENSG00000260898.6	ADPGK-AS1	chr15	72782835	72798199	6228	37	no	not_tested	NA	no	tested	egene	yes	no	yes	yes	NA	NA	-0.644493	no	no
ENSG00000067141.17	NEO1	chr15	73051710	73305205	6717	110	yes	tested	egene	yes	tested	egene	yes	no	yes	no	NA	NA	1.05426	no	no
ENSG00000261801.6	LOXL1-AS1	chr15	73908071	73928248	6794	4	no	tested	egene	no	tested	egene	yes	no	no	no	NA	NA	-0.626083	no	no
ENSG00000067221.14	STOML1	chr15	73978926	73994622	6665	3	no	tested	NA	no	tested	egene	yes	no	yes	no	NA	NA	-0.329104	no	no
ENSG00000140464.20	PML	chr15	73994673	74047827	6666	14	no	tested	NA	no	tested	egene	no	no	no	no	NA	NA	0.180923	yes	no
ENSG00000247240.8	UBL7-AS1	chr15	74461265	74513636	6454	205	no	tested	NA	no	tested	NA	no	no	yes	no	NA	NA	0.310702	no	no
ENSG00000140506.17	LMAN1L	chr15	74812816	74825757	6197	86	no	tested	NA	no	tested	NA	no	no	yes	yes	NA	NA	-0.621381	no	no
ENSG00000213578.6	CPLX3	chr15	74826627	74831802	6150	65	no	tested	NA	no	tested	NA	no	no	yes	yes	NA	NA	-0.376218	no	no
ENSG00000140474.14	ULK3	chr15	74836118	74843193	6114	59	no	tested	NA	no	tested	egene	yes	no	yes	yes	NA	NA	-0.520334	no	no
ENSG00000178802.18	MPI	chr15	74890005	74902219	6036	138	no	tested	NA	no	tested	egene	yes	no	yes	no	NA	NA	-1.3532	no	no
ENSG00000198794.12	SCAMP5	chr15	74957219	75021495	5986	145	no	not_tested	NA	no	tested	egene	yes	no	yes	no	NA	NA	3.6124	no	no
ENSG00000138621.12	PPCDC	chr15	75023587	75117462	5994	11	no	tested	egene	yes	tested	egene	yes	no	yes	no	NA	NA	0.348619	no	no
ENSG00000140400.17	MAN2C1	chr15	75355207	75368612	6214	204	no	tested	egene	yes	tested	egene	yes	no	yes	yes	NA	NA	-0.466202	no	no
ENSG00000275454.1	AC105020.6	chr15	75639760	75640976	6426	7	no	tested	NA	no	tested	NA	no	no	yes	no	NA	NA	-0.922263	no	no
ENSG00000246877.1	DNM1P35	chr15	75727670	75738623	6637	78	no	tested	NA	no	tested	NA	no	no	yes	no	NA	NA	0.319434	no	no
ENSG00000259422.1	AC091100.1	chr15	76174891	76181486	6482	266	no	tested	egene	no	tested	NA	no	no	yes	no	NA	NA	NA	no	no
ENSG00000140374.16	ETFA	chr15	76215353	76311472	6503	6	no	tested	NA	no	tested	egene	yes	no	yes	no	NA	NA	0.658766	no	no
ENSG00000196274.5	AC027243.1	chr15	76230048	76230390	6425	2	no	tested	NA	no	tested	NA	no	no	no	no	NA	NA	0.712764	no	no
ENSG00000140386.13	SCAPER	chr15	76347904	76905444	7552	345	no	tested	egene	yes	tested	egene	yes	no	yes	no	NA	NA	-0.123122	no	no
ENSG00000117906.14	RCN2	chr15	76931738	76954393	7767	4	no	not_tested	NA	no	not_tested	egene	no	no	no	no	NA	NA	0.168366	no	no
ENSG00000140368.13	PSTPIP1	chr15	76993359	77037475	7878	116	no	not_tested	egene	no	not_tested	egene	no	no	yes	yes	NA	NA	0.790025	no	no
ENSG00000140391.15	TSPAN3	chr15	77041404	77083984	7890	125	no	tested	egene	no	tested	egene	yes	no	yes	yes	NA	NA	0.297997	no	no
ENSG00000259652.1	AC090181.1	chr15	77043680	77045160	7874	132	yes	tested	egene	no	tested	egene	yes	no	yes	no	NA	NA	0.849345	no	no
ENSG00000278991.1	AC090181.3	chr15	77063397	77064910	7887	23	yes	tested	NA	no	tested	NA	no	no	yes	no	NA	NA	NA	no	no
ENSG00000173517.10	PEAK1	chr15	77100656	77420144	7987	92	no	tested	egene	yes	tested	egene	yes	no	yes	yes	NA	NA	0.904053	no	no
ENSG00000140382.15	HMG20A	chr15	77420412	77485603	7988	5	no	tested	egene	no	tested	egene	yes	no	no	no	NA	NA	0.22993	no	no
ENSG00000260776.5	AC104758.2	chr15	77914217	77926846	8705	44	no	not_tested	NA	no	tested	NA	no	no	yes	no	NA	NA	0.852844	no	no
ENSG00000136425.14	CIB2	chr15	78104606	78131535	9054	59	no	tested	NA	yes	tested	egene	yes	no	yes	no	NA	NA	0.943534	no	no
ENSG00000140403.12	DNAJA4	chr15	78264086	78282196	9375	22	no	tested	egene	yes	tested	egene	yes	no	yes	yes	NA	NA	-0.254163	no	no
ENSG00000136381.13	IREB2	chr15	78437431	78501453	9708	7	no	tested	egene	no	tested	egene	yes	no	no	no	NA	NA	0.07391	no	no
ENSG00000041357.16	PSMA4	chr15	78540405	78552417	9959	42	yes	tested	NA	no	tested	egene	yes	no	yes	yes	NA	NA	0.264843	no	no
ENSG00000103811.17	CTSH	chr15	78921058	78949574	9968	62	no	tested	egene	yes	tested	egene	yes	no	yes	no	NA	NA	NA	yes	no
ENSG00000180953.11	ST20	chr15	79898840	79923702	10095	96	yes	tested	egene	yes	tested	egene	yes	no	yes	yes	NA	NA	0.409269	no	no
ENSG00000278600.1	AC015871.3	chr15	79920195	79922455	10099	32	yes	tested	NA	no	tested	NA	no	no	yes	no	NA	NA	0.212453	no	no
ENSG00000288604.1	AC015871.8	chr15	79923142	79923490	10094	15	no	tested	NA	no	tested	NA	no	no	yes	no	NA	NA	0.24233	no	no
ENSG00000086666.19	ZFAND6	chr15	80059568	80138393	10011	12	no	tested	egene	no	tested	egene	no	no	no	no	NA	NA	0.772983	no	no
ENSG00000136379.12	ABHD17C	chr15	80679684	80755621	9388	46	no	tested	NA	no	tested	egene	yes	no	no	no	NA	NA	3.13836	no	no
ENSG00000277782.1	AC068870.2	chr15	80999593	80999981	8997	100	no	tested	NA	no	tested	NA	no	no	yes	no	NA	NA	0.276272	no	no
ENSG00000259692.6	AC104041.1	chr15	81633426	82013579	7394	6	no	tested	egene	yes	tested	NA	no	no	no	no	NA	NA	-0.486624	no	no
ENSG00000183496.6	MEX3B	chr15	82041778	82046119	7361	3	no	tested	NA	no	tested	egene	no	no	no	no	NA	NA	1.52661	no	no
ENSG00000140598.15	EFL1	chr15	82130233	82262734	6921	136	no	tested	NA	no	tested	egene	yes	no	yes	no	NA	NA	0.512042	no	no
ENSG00000188659.9	SAXO2	chr15	82262810	82284930	6920	146	yes	tested	egene	yes	tested	egene	yes	no	yes	no	NA	NA	-0.30989	no	no
ENSG00000274376.4	ADAMTS7P1	chr15	82298553	82334609	6840	133	no	tested	NA	no	tested	NA	no	no	yes	no	NA	NA	0.715463	no	no
ENSG00000278662.5	GOLGA6L10	chr15	82339993	82349475	6724	125	no	tested	NA	no	tested	NA	no	no	yes	no	NA	NA	-0.56658	no	no
ENSG00000259429.5	UBE2Q2P2	chr15	82355142	82420075	6698	216	no	tested	NA	no	tested	NA	no	no	yes	no	NA	NA	-0.348713	no	no
ENSG00000197978.9	GOLGA6L9	chr15	82430020	82436762	6654	144	yes	tested	NA	no	tested	NA	no	no	yes	no	NA	NA	-0.473647	no	no
ENSG00000255769.7	GOLGA2P10	chr15	82472993	82513950	6625	213	no	tested	NA	no	tested	NA	no	no	no	no	NA	NA	-0.491772	no	no
ENSG00000277741.4	GOLGA6L17P	chr15	82519590	82526412	6617	15	no	tested	NA	no	tested	NA	no	no	no	no	NA	NA	-0.599474	no	no
ENSG00000182774.13	RPS17	chr15	82536750	82540459	6597	269	no	tested	NA	no	tested	NA	no	no	yes	no	NA	NA	-0.732974	no	no
ENSG00000103723.15	AP3B2	chr15	82659281	82709946	6433	21	no	tested	NA	no	tested	egene	yes	no	yes	no	NA	NA	-0.369711	no	no
ENSG00000156232.7	WHAMM	chr15	82809628	82836108	6419	1	no	tested	NA	no	tested	egene	no	no	no	no	NA	NA	-0.688548	no	no
ENSG00000169612.4	RAMAC	chr15	82986210	82991057	6474	213	no	tested	NA	no	tested	egene	yes	no	yes	no	NA	NA	0.928918	no	no
ENSG00000169609.14	C15orf40	chr15	82988441	83011641	6427	27	no	tested	egene	yes	tested	egene	yes	no	no	no	NA	NA	-0.411863	no	no
ENSG00000136404.16	TM6SF1	chr15	83107572	83144854	6277	46	no	tested	NA	no	tested	egene	yes	no	no	no	NA	NA	2.34834	no	no
ENSG00000166503.9	HDGFL3	chr15	83112738	83207823	6100	277	yes	tested	egene	yes	tested	egene	yes	no	yes	no	NA	NA	-1.63586	no	no
ENSG00000225151.10	GOLGA2P7	chr15	84199311	84230136	6416	135	no	tested	egene	no	tested	egene	yes	no	yes	no	NA	NA	NA	no	no
ENSG00000184206.12	GOLGA6L4	chr15	84235773	84245368	6413	11	no	tested	egene	no	tested	NA	no	no	yes	no	NA	NA	-0.707151	no	no
ENSG00000275120.3	AC048382.5	chr15	84597809	84633988	7076	92	no	tested	NA	no	tested	NA	no	no	yes	no	NA	NA	-0.599592	no	no
ENSG00000276278.1	AC048382.6	chr15	84622015	84623237	7041	166	no	tested	NA	no	tested	NA	no	no	yes	no	NA	NA	-0.608883	no	no
ENSG00000176700.20	SCAND2P	chr15	84631451	84647478	7070	43	yes	tested	egene	no	tested	egene	yes	no	yes	yes	NA	NA	-0.223743	no	no
ENSG00000197696.10	NMB	chr15	84655129	84658563	7102	361	no	tested	NA	no	tested	egene	yes	no	yes	yes	NA	NA	2.44293	no	no
ENSG00000166716.10	ZNF592	chr15	84748592	84806445	7201	65	no	tested	egene	no	tested	egene	yes	no	yes	yes	NA	NA	0.201066	no	no
ENSG00000073417.15	PDE8A	chr15	84980440	85139145	7617	58	no	tested	egene	yes	tested	egene	yes	no	yes	no	NA	NA	0.169354	no	no
ENSG00000170776.22	AKAP13	chr15	85380571	85749358	9122	145	no	tested	NA	yes	tested	egene	yes	no	yes	yes	NA	NA	1.4995	no	no
ENSG00000259630.2	AC104046.1	chr15	85415228	85415633	9064	204	yes	tested	egene	no	tested	NA	no	no	yes	no	NA	NA	NA	no	no
ENSG00000140538.16	NTRK3	chr15	87859751	88256768	9717	64	no	tested	NA	no	tested	NA	no	no	yes	yes	NA	NA	6.45517	no	no
ENSG00000259494.2	MRPL46	chr15	88459478	88467390	9339	5	no	not_tested	NA	no	not_tested	egene	no	no	no	no	NA	NA	-0.132075	no	no
ENSG00000140545.15	MFGE8	chr15	88898683	88913381	9280	15	no	tested	egene	no	tested	egene	yes	no	no	no	NA	NA	-1.41222	no	no
ENSG00000255571.9	MIR9-3HG	chr15	89361579	89398487	10083	8	no	tested	egene	yes	tested	egene	yes	no	yes	no	NA	NA	3.16135	no	no
ENSG00000166819.12	PLIN1	chr15	89664367	89679427	10181	31	no	tested	NA	no	tested	egene	yes	no	yes	no	NA	NA	-1.42405	no	no
ENSG00000166821.9	PEX11A	chr15	89677764	89690783	10172	38	yes	tested	egene	yes	tested	egene	yes	no	yes	yes	NA	NA	NA	no	no
ENSG00000166823.5	MESP1	chr15	89748661	89751310	10057	4	yes	tested	NA	no	tested	egene	yes	no	yes	no	NA	NA	1.84822	no	no
ENSG00000157823.17	AP3S2	chr15	89830599	89894638	10048	84	no	tested	egene	no	tested	egene	yes	no	yes	yes	NA	NA	1.67315	no	no
ENSG00000140548.10	ZNF710	chr15	90001324	90082206	9980	11	no	tested	NA	no	tested	egene	yes	no	no	no	NA	NA	0.75826	no	no
ENSG00000259291.2	ZNF710-AS1	chr15	90074512	90082207	10086	16	no	tested	NA	no	tested	egene	no	no	yes	no	NA	NA	-0.0769875	no	no
ENSG00000182054.10	IDH2	chr15	90083045	90102477	10083	72	no	tested	NA	no	tested	egene	yes	no	yes	no	NA	NA	0.610756	no	no
ENSG00000185043.12	CIB1	chr15	90229975	90234047	10194	139	yes	tested	egene	yes	tested	egene	yes	no	yes	yes	NA	NA	0.471356	no	no
ENSG00000183208.12	GDPGP1	chr15	90233808	90245811	10194	20	no	tested	NA	no	tested	egene	yes	no	yes	yes	NA	NA	NA	no	no
ENSG00000182768.9	NGRN	chr15	90265659	90275778	10196	9	no	tested	NA	no	tested	egene	no	no	yes	no	NA	NA	0.163065	no	no
ENSG00000228998.4	AC091167.1	chr15	90275129	90275716	10195	4	yes	tested	NA	yes	tested	egene	yes	no	yes	no	NA	NA	-0.701543	no	no
ENSG00000140575.13	IQGAP1	chr15	90388242	90502239	10232	244	no	tested	NA	no	tested	egene	yes	no	yes	yes	NA	NA	0.151657	no	no
ENSG00000287061.1	AC124248.2	chr15	90811528	90815544	10332	31	yes	tested	NA	no	tested	NA	no	no	yes	no	NA	NA	6.26078	no	no
ENSG00000259704.2	AC124248.1	chr15	90839641	90853608	10321	1	no	not_tested	egene	no	tested	egene	yes	no	yes	no	NA	NA	4.07253	no	no
ENSG00000182511.12	FES	chr15	90883695	90895776	10385	31	no	tested	NA	no	tested	egene	yes	no	yes	yes	NA	NA	1.02299	no	no
ENSG00000196547.15	MAN2A2	chr15	90902218	90922584	10394	16	yes	tested	egene	yes	tested	egene	yes	no	yes	yes	NA	NA	1.20028	no	no
ENSG00000140553.18	UNC45A	chr15	90930180	90954093	10398	5	no	tested	NA	no	tested	egene	yes	no	no	no	NA	NA	0.488945	no	no
ENSG00000258725.2	PRC1-AS1	chr15	90966340	90988625	10417	34	yes	tested	egene	yes	tested	egene	yes	no	yes	no	NA	NA	-0.718148	no	no
ENSG00000140443.15	IGF1R	chr15	98648539	98964530	11133	2	no	tested	NA	no	tested	egene	no	no	yes	no	NA	NA	-2.76459	no	no
ENSG00000278090.3	LUNAR1	chr15	99014526	99031054	10999	2	no	tested	NA	no	tested	NA	no	no	yes	no	NA	NA	-2.021	no	no
ENSG00000182253.15	SYNM	chr15	99098217	99135593	11045	36	no	tested	egene	yes	tested	egene	yes	no	yes	yes	NA	NA	-2.88903	no	no
ENSG00000103852.13	TTC23	chr15	99136323	99251223	11253	93	no	tested	NA	yes	tested	egene	yes	no	yes	no	NA	NA	-0.215424	no	no
ENSG00000183060.15	LYSMD4	chr15	99715697	99733561	11886	17	no	not_tested	egene	no	tested	egene	yes	no	yes	yes	NA	NA	-0.616634	no	no
ENSG00000182397.14	DNM1P46	chr15	99790156	99806927	11883	153	yes	tested	NA	no	tested	egene	yes	no	yes	no	NA	NA	NA	no	no
ENSG00000259363.6	AC090825.1	chr15	99805793	99916818	11884	73	no	tested	egene	yes	tested	egene	yes	no	no	no	NA	NA	NA	no	no
ENSG00000154227.13	CERS3	chr15	100400395	100544995	12618	4	no	tested	egene	no	tested	egene	no	no	no	no	NA	NA	-4.31684	no	no
ENSG00000270127.2	AC027020.2	chr15	100547765	100550153	12627	119	no	tested	egene	yes	tested	egene	yes	no	yes	no	NA	NA	-2.69093	no	no
ENSG00000259205.2	PRKXP1	chr15	100553529	100558954	12635	114	yes	tested	egene	yes	tested	egene	yes	no	yes	yes	NA	NA	-2.62368	no	no
ENSG00000140471.17	LINS1	chr15	100559369	100603230	12818	104	yes	tested	NA	yes	tested	egene	yes	no	yes	no	NA	NA	-1.4518	no	no
ENSG00000140479.17	PCSK6	chr15	101297142	101525202	7449	5	no	tested	NA	no	tested	egene	yes	no	no	no	NA	NA	1.63287	no	no
ENSG00000259658.5	AC027559.1	chr15	101732201	101746870	6133	43	yes	tested	NA	no	tested	egene	yes	no	yes	no	NA	NA	-0.753207	no	no
ENSG00000259660.2	DNM1P47	chr15	101751032	101794302	6115	2	no	not_tested	egene	no	not_tested	egene	no	no	no	no	NA	NA	-0.717876	no	no
ENSG00000185596.16	WASH3P	chr15	101961603	101976543	5084	9	no	tested	NA	no	tested	egene	yes	no	no	no	NA	NA	NA	no	no
ENSG00000226942.2	IL9RP3	chr16	29336	38321	5748	63	no	tested	egene	yes	tested	egene	yes	no	yes	no	NA	NA	-0.658131	no	no
ENSG00000161980.6	POLR3K	chr16	46407	53608	5842	34	yes	tested	NA	yes	tested	egene	yes	no	yes	no	NA	NA	0.329521	no	no
ENSG00000007384.15	RHBDF1	chr16	58059	76355	6068	3	no	not_tested	NA	no	tested	NA	no	no	yes	no	NA	NA	NA	no	no
ENSG00000103148.16	NPRL3	chr16	84274	138860	6522	30	no	tested	NA	no	tested	egene	yes	no	yes	no	NA	NA	-0.197891	no	no
ENSG00000268836.1	Z69706.1	chr16	185748	186294	6829	27	yes	tested	NA	no	tested	egene	yes	no	yes	no	NA	NA	-1.24621	no	no
ENSG00000167930.17	FAM234A	chr16	234521	272183	7163	26	no	tested	NA	no	tested	egene	yes	no	no	no	NA	NA	-0.158618	no	no
ENSG00000086504.17	MRPL28	chr16	366969	371289	7842	5	no	tested	NA	no	tested	egene	yes	no	yes	no	NA	NA	0.259132	no	no
ENSG00000129925.11	PGAP6	chr16	370788	387113	7901	77	yes	tested	egene	no	tested	egene	yes	no	yes	no	NA	NA	-0.846905	no	no
ENSG00000103202.13	NME4	chr16	396725	410367	7928	33	yes	tested	egene	yes	tested	egene	yes	no	no	no	NA	NA	-1.7512	no	no
ENSG00000242612.7	DECR2	chr16	401858	412487	7953	19	yes	tested	NA	no	tested	egene	yes	no	no	no	NA	NA	-1.51203	no	no
ENSG00000103326.12	CAPN15	chr16	527712	554636	8786	45	no	not_tested	NA	no	tested	egene	yes	no	yes	no	NA	NA	0.528406	no	no
ENSG00000007541.17	PIGQ	chr16	566995	584109	8956	48	no	tested	NA	no	tested	egene	yes	no	yes	no	NA	NA	0.387458	no	no
ENSG00000197562.10	RAB40C	chr16	589357	629271	9049	10	no	not_tested	NA	no	tested	egene	yes	no	no	no	NA	NA	0.129088	no	no
ENSG00000127578.7	WFIKKN1	chr16	630985	634117	9179	235	yes	tested	egene	yes	tested	egene	yes	no	yes	yes	NA	NA	NA	no	no
ENSG00000130731.16	METTL26	chr16	634427	636366	9194	1	no	not_tested	NA	no	tested	egene	yes	no	yes	no	NA	NA	-0.126358	no	no
ENSG00000172366.20	MCRIP2	chr16	636817	648474	9196	7	no	tested	NA	no	tested	egene	no	no	yes	no	NA	NA	0.354283	no	no
ENSG00000161996.19	WDR90	chr16	649325	667833	9244	23	yes	tested	NA	no	tested	egene	yes	no	yes	no	NA	NA	0.193079	no	no
ENSG00000161999.13	JMJD8	chr16	681670	684363	9349	2	no	not_tested	NA	no	tested	egene	yes	no	no	no	NA	NA	-0.164325	no	no
ENSG00000127580.17	WDR24	chr16	684622	690444	9361	60	no	tested	NA	no	tested	egene	yes	no	yes	no	NA	NA	0.0418785	no	no
ENSG00000127585.12	FBXL16	chr16	692500	705808	9381	8	no	not_tested	NA	no	tested	egene	no	no	no	no	NA	NA	-0.779733	no	no
ENSG00000103260.9	METRN	chr16	715118	719655	9407	12	yes	tested	NA	no	tested	egene	yes	no	yes	no	NA	NA	2.0903	no	no
ENSG00000103254.10	ANTKMT	chr16	721097	722590	9431	17	yes	tested	NA	no	tested	egene	yes	no	yes	no	NA	NA	2.03294	no	no
ENSG00000103245.14	CIAO3	chr16	729760	741329	9471	37	yes	tested	egene	no	tested	egene	yes	no	yes	no	NA	NA	0.371426	no	no
ENSG00000103227.19	LMF1	chr16	853634	981318	11233	197	no	tested	NA	no	tested	egene	yes	no	yes	yes	NA	NA	-0.310197	no	no
ENSG00000007516.14	BAIAP3	chr16	1333643	1349441	11115	5	no	not_tested	egene	no	tested	egene	yes	no	yes	no	NA	NA	5.97949	no	no
ENSG00000197599.12	CCDC154	chr16	1434383	1444556	10929	30	no	tested	egene	no	tested	egene	yes	no	no	no	NA	NA	-0.326391	no	no
ENSG00000103249.18	CLCN7	chr16	1444935	1475084	10912	105	yes	tested	NA	no	tested	egene	yes	no	no	no	NA	NA	0.24204	no	no
ENSG00000100726.15	TELO2	chr16	1493344	1510454	10855	18	no	tested	NA	no	tested	egene	yes	no	no	no	NA	NA	0.458921	no	no
ENSG00000131634.14	TMEM204	chr16	1528688	1555580	10842	151	yes	tested	egene	yes	tested	egene	yes	no	yes	yes	NA	NA	-1.49439	no	no
ENSG00000206053.13	JPT2	chr16	1678256	1702280	10565	26	no	tested	NA	no	not_tested	egene	no	no	no	no	NA	NA	0.127298	no	no
ENSG00000103024.7	NME3	chr16	1770286	1771730	10406	6	yes	tested	NA	no	tested	egene	yes	no	no	no	NA	NA	0.304598	no	no
ENSG00000074071.15	MRPS34	chr16	1771890	1773150	10409	3	no	not_tested	NA	no	tested	egene	yes	no	no	no	NA	NA	0.32906	no	no
ENSG00000099769.6	IGFALS	chr16	1790413	1794971	10321	28	no	tested	NA	no	tested	egene	yes	no	no	yes	NA	NA	NA	no	no
ENSG00000063854.13	HAGH	chr16	1795620	1827157	10170	155	yes	tested	egene	yes	tested	egene	yes	no	yes	yes	NA	NA	0.252513	no	no
ENSG00000180185.11	FAHD1	chr16	1826941	1840207	10174	498	yes	tested	egene	yes	tested	egene	yes	no	yes	yes	NA	NA	0.14032	no	no
ENSG00000140988.16	RPS2	chr16	1962058	1964841	9993	9	yes	not_tested	NA	no	tested	egene	yes	no	no	yes	NA	NA	-0.796108	no	no
ENSG00000255513.1	AC005363.1	chr16	1963745	1964095	9995	114	yes	tested	NA	no	tested	NA	no	no	yes	no	NA	NA	-1.25034	no	no
ENSG00000196408.11	NOXO1	chr16	1978917	1984192	9932	15	no	tested	NA	no	tested	NA	no	no	yes	no	NA	NA	-1.1062	no	no
ENSG00000127561.15	SYNGR3	chr16	1989660	1994275	9918	54	yes	tested	egene	yes	tested	egene	yes	no	yes	yes	NA	NA	2.69181	no	no
ENSG00000183971.9	NPW	chr16	2009926	2020755	9875	2	no	not_tested	NA	no	not_tested	NA	no	no	no	no	NA	NA	2.846	no	no
ENSG00000103197.18	TSC2	chr16	2047977	2089491	9737	1	no	not_tested	NA	no	not_tested	egene	no	no	no	no	NA	NA	0.258047	no	no
ENSG00000259933.6	AC009065.3	chr16	2091436	2095433	9613	5	no	tested	NA	no	tested	NA	no	no	no	no	NA	NA	NA	no	no
ENSG00000167964.13	RAB26	chr16	2140803	2154165	9444	65	no	tested	NA	no	tested	egene	no	no	yes	yes	NA	NA	4.51834	no	no
ENSG00000167965.18	MLST8	chr16	2204248	2209453	9420	53	yes	tested	NA	no	tested	egene	yes	no	yes	yes	NA	NA	-0.278284	no	no
ENSG00000259780.3	AC009065.2	chr16	2235689	2236913	9349	3	no	not_tested	NA	no	not_tested	NA	no	no	no	no	NA	NA	0.53211	no	no
ENSG00000243445.1	AC106820.1	chr16	2332313	2332732	9175	46	no	tested	NA	no	tested	NA	no	no	yes	no	NA	NA	-1.02048	no	no
ENSG00000162063.13	CCNF	chr16	2429394	2458854	9294	1	no	not_tested	NA	no	tested	egene	no	no	no	no	NA	NA	1.11654	no	no
ENSG00000162065.14	TBC1D24	chr16	2475051	2509560	9237	1	no	not_tested	NA	no	not_tested	egene	no	no	no	no	NA	NA	-0.201119	no	no
ENSG00000162066.15	AMDHD2	chr16	2520357	2531422	9136	2	no	not_tested	NA	no	tested	egene	no	no	no	no	NA	NA	-0.251027	no	no
ENSG00000261613.2	AC093525.6	chr16	2554060	2556060	9165	76	no	tested	NA	no	tested	egene	yes	no	yes	no	NA	NA	0.356987	no	no
ENSG00000261093.1	AC141586.3	chr16	2597881	2599718	9172	79	no	tested	NA	no	tested	NA	no	no	yes	no	NA	NA	-1.5795	no	no
ENSG00000205918.9	PDPK2P	chr16	2616121	2643296	9192	91	no	tested	NA	yes	tested	egene	yes	no	yes	no	NA	NA	-1.05704	no	no
ENSG00000279057.1	AC141586.4	chr16	2620222	2621794	9186	2	no	not_tested	NA	no	not_tested	NA	no	no	no	no	NA	NA	-0.315926	no	no
ENSG00000260565.7	ERVK13-1	chr16	2660348	2682379	9208	51	no	tested	egene	no	tested	egene	no	no	yes	no	NA	NA	-0.48098	no	no
ENSG00000172382.10	PRSS27	chr16	2712422	2720551	9285	1	no	not_tested	NA	no	tested	NA	no	no	yes	no	NA	NA	NA	no	no
ENSG00000276791.1	AC092117.1	chr16	2777319	2780568	9278	21	no	tested	NA	no	tested	NA	no	no	yes	no	NA	NA	-0.922089	no	no
ENSG00000162078.11	ZG16B	chr16	2830169	2839585	8875	36	yes	tested	NA	no	tested	egene	yes	no	no	yes	NA	NA	2.31384	no	no
ENSG00000172460.17	PRSS30P	chr16	2839568	2842710	8777	9	no	tested	egene	yes	tested	egene	yes	no	no	no	NA	NA	3.49132	no	no
ENSG00000162076.13	FLYWCH2	chr16	2883213	2899382	8477	2	no	not_tested	NA	no	not_tested	egene	no	no	no	no	NA	NA	0.317536	no	no
ENSG00000059122.16	FLYWCH1	chr16	2911937	2951208	8423	27	no	not_tested	egene	no	tested	egene	yes	no	yes	no	NA	NA	-0.468542	no	no
ENSG00000006327.14	TNFRSF12A	chr16	3018445	3022383	8472	1	no	not_tested	NA	no	tested	egene	yes	no	no	no	NA	NA	NA	no	no
ENSG00000261971.8	MMP25-AS1	chr16	3037400	3059370	8611	2	no	not_tested	egene	no	not_tested	egene	no	no	yes	no	NA	NA	-0.772861	no	no
ENSG00000008517.17	IL32	chr16	3065297	3082192	8613	5	no	not_tested	egene	no	tested	egene	yes	no	yes	no	NA	NA	1.10857	no	no
ENSG00000252561.1	RNU1-125P	chr16	3069523	3069651	8612	4	no	not_tested	NA	no	tested	NA	no	no	yes	no	NA	NA	0.845128	no	no
ENSG00000262370.6	AC108134.3	chr16	3076911	3087111	8635	62	yes	tested	egene	yes	tested	egene	yes	no	yes	no	NA	NA	1.07705	no	no
ENSG00000263072.8	ZNF213-AS1	chr16	3100696	3143734	8737	38	no	tested	egene	no	tested	egene	yes	no	yes	no	NA	NA	-0.567119	no	no
ENSG00000281005.1	LINC00921	chr16	3263743	3267567	9092	27	yes	tested	NA	no	tested	NA	no	no	yes	no	NA	NA	-1.14314	no	no
ENSG00000162086.15	ZNF75A	chr16	3305406	3318852	9130	3	no	tested	NA	no	tested	egene	yes	no	no	no	NA	NA	-0.403901	no	no
ENSG00000122390.19	NAA60	chr16	3443649	3486953	9071	45	no	tested	NA	no	tested	egene	yes	no	yes	yes	NA	NA	0.403623	no	no
ENSG00000103351.13	CLUAP1	chr16	3500976	3539048	9153	62	yes	tested	egene	yes	tested	egene	no	no	yes	no	NA	NA	-1.45182	no	no
ENSG00000278942.1	AC004494.2	chr16	3533429	3534258	9164	8	no	tested	NA	no	tested	NA	no	no	yes	no	NA	NA	-1.52704	no	no
ENSG00000167984.18	NLRC3	chr16	3539033	3577403	9288	16	no	tested	egene	no	tested	egene	yes	no	yes	no	NA	NA	-0.240743	no	no
ENSG00000213918.10	DNASE1	chr16	3611728	3680143	9308	12	no	tested	NA	no	tested	egene	yes	no	no	no	NA	NA	0.0976032	no	no
ENSG00000263235.1	AC006111.2	chr16	3650636	3651703	9543	5	no	tested	NA	yes	tested	egene	yes	no	no	no	NA	NA	-0.768088	no	no
ENSG00000126602.11	TRAP1	chr16	3651639	3717553	9539	8	no	tested	egene	yes	tested	egene	yes	no	no	no	NA	NA	-0.676741	no	no
ENSG00000262468.6	LINC01569	chr16	4243943	4253817	10098	8	no	tested	egene	no	tested	egene	yes	no	yes	no	NA	NA	-0.375931	no	no
ENSG00000280063.1	AC012676.5	chr16	4346694	4348648	10364	74	no	tested	NA	no	tested	NA	no	no	yes	no	NA	NA	-0.548343	no	no
ENSG00000277440.1	AC012676.4	chr16	4430522	4431103	10572	1	no	not_tested	NA	no	not_tested	NA	no	no	no	no	NA	NA	-0.715374	no	no
ENSG00000103415.12	HMOX2	chr16	4474690	4510347	10621	2	no	tested	NA	no	tested	egene	yes	no	yes	yes	NA	NA	-0.0788584	no	no
ENSG00000089486.17	CDIP1	chr16	4510669	4538828	10869	45	no	tested	egene	no	tested	egene	yes	no	yes	yes	NA	NA	-0.0852863	no	no
ENSG00000205832.7	C16orf96	chr16	4556490	4600714	11015	1	no	not_tested	NA	no	tested	egene	no	no	no	no	NA	NA	-1.25512	no	no
ENSG00000102858.13	MGRN1	chr16	4616493	4690974	11401	156	no	tested	NA	no	tested	egene	yes	no	yes	yes	NA	NA	-0.151686	no	no
ENSG00000168096.15	ANKS3	chr16	4696510	4734378	12095	13	no	not_tested	NA	no	not_tested	egene	no	no	no	no	NA	NA	-0.783572	no	no
ENSG00000103199.14	ZNF500	chr16	4748239	4767624	12290	95	yes	tested	egene	no	tested	egene	yes	no	yes	yes	NA	NA	-0.52441	no	no
ENSG00000267077.1	AC020663.2	chr16	4795265	4796532	12544	7	no	tested	NA	no	tested	NA	no	no	no	no	NA	NA	-1.17805	no	no
ENSG00000118900.15	UBN1	chr16	4846665	4882401	12848	2	no	not_tested	NA	no	not_tested	egene	no	no	no	no	NA	NA	0.350946	no	no
ENSG00000103174.13	NAGPA	chr16	5024844	5034141	13087	3	no	tested	NA	no	tested	egene	yes	no	no	no	NA	NA	NA	no	no
ENSG00000140650.12	PMM2	chr16	8788823	8849325	14495	16	yes	tested	NA	no	tested	egene	yes	no	no	yes	NA	NA	-0.540532	no	no
ENSG00000260276.2	AC022167.2	chr16	8848105	8860456	14154	7	no	tested	NA	no	tested	egene	yes	no	no	no	NA	NA	-0.591778	no	no
ENSG00000166669.13	ATF7IP2	chr16	10326434	10483638	11919	7	no	tested	NA	no	tested	egene	no	no	no	no	NA	NA	-1.01184	no	no
ENSG00000153060.8	TEKT5	chr16	10627501	10694930	12558	5	no	tested	NA	no	tested	NA	no	no	no	no	NA	NA	0.671926	no	no
ENSG00000182108.11	DEXI	chr16	10928891	10942468	12444	3	no	not_tested	NA	no	tested	egene	yes	no	yes	no	NA	NA	-0.11634	no	no
ENSG00000038532.16	CLEC16A	chr16	10944564	11182186	12443	5	no	tested	NA	no	tested	egene	yes	no	no	no	NA	NA	0.228207	no	no
ENSG00000175643.10	RMI2	chr16	11249627	11381662	12018	111	no	tested	NA	yes	tested	egene	yes	no	yes	yes	NA	NA	1.34565	no	no
ENSG00000263080.1	AC009121.4	chr16	11341809	11345211	11824	102	yes	tested	NA	no	tested	NA	no	no	yes	no	NA	NA	1.59477	no	no
ENSG00000189067.12	LITAF	chr16	11547722	11636381	13200	24	no	tested	NA	no	tested	egene	no	no	no	no	NA	NA	-1.62756	no	no
ENSG00000153066.12	TXNDC11	chr16	11679080	11742878	12755	65	no	tested	egene	yes	tested	egene	yes	no	yes	yes	NA	NA	1.23867	no	no
ENSG00000261560.1	AC007216.3	chr16	11881075	11882569	12985	30	no	tested	egene	yes	tested	egene	yes	no	no	no	NA	NA	-0.698033	no	no
ENSG00000234719.9	NPIPB2	chr16	11927259	11976643	13083	117	no	tested	egene	yes	tested	egene	yes	no	yes	no	NA	NA	0.294353	no	no
ENSG00000259876.1	AC010333.1	chr16	12556353	12557694	12363	108	no	tested	NA	no	tested	NA	no	no	no	no	NA	NA	3.18416	no	no
ENSG00000259899.1	AC010333.2	chr16	12560756	12611044	12361	136	no	tested	NA	no	tested	NA	no	no	no	no	NA	NA	NA	no	no
ENSG00000103381.12	CPPED1	chr16	12659799	12803887	12617	17	no	tested	egene	no	tested	egene	yes	no	yes	no	NA	NA	0.922279	no	no
ENSG00000237515.9	SHISA9	chr16	12901598	13240416	12795	7	no	not_tested	NA	no	not_tested	NA	no	no	no	no	NA	NA	4.8679	no	no
ENSG00000254852.8	NPIPA2	chr16	14748066	14765413	5792	3	no	tested	NA	no	tested	egene	yes	no	no	no	NA	NA	0.699177	no	no
ENSG00000183458.14	AC138932.1	chr16	14911551	14935708	5784	55	no	tested	NA	no	tested	egene	yes	no	yes	no	NA	NA	-0.421049	no	no
ENSG00000183426.17	NPIPA1	chr16	14923738	14952056	5771	32	no	tested	egene	no	tested	egene	yes	no	no	no	NA	NA	-0.391522	no	no
ENSG00000157045.9	NTAN1	chr16	15037854	15056079	5843	3	no	tested	egene	no	tested	egene	no	no	no	no	NA	NA	0.329298	no	no
ENSG00000085721.13	RRN3	chr16	15060033	15094311	5887	65	yes	tested	NA	no	tested	egene	yes	no	yes	no	NA	NA	NA	no	no
ENSG00000188599.17	NPIPP1	chr16	15104312	15123498	5923	110	no	tested	egene	yes	tested	egene	yes	no	yes	no	NA	NA	-0.696716	no	no
ENSG00000250251.6	PKD1P6	chr16	15125242	15154564	5926	109	yes	tested	NA	no	tested	egene	yes	no	yes	no	NA	NA	-0.747241	no	no
ENSG00000183793.14	NPIPA5	chr16	15363628	15381047	5394	77	no	tested	egene	no	tested	egene	yes	no	yes	no	NA	NA	NA	no	no
ENSG00000072864.15	NDE1	chr16	15643267	15726353	5050	1	no	tested	NA	no	tested	egene	no	no	no	no	NA	NA	-0.17586	no	no
ENSG00000263335.1	AF001548.2	chr16	15726674	15732993	4988	120	yes	tested	egene	yes	tested	egene	yes	no	no	no	NA	NA	-0.744327	no	no
ENSG00000263065.1	AF001548.1	chr16	15741151	15741791	5002	29	no	tested	NA	no	tested	egene	yes	no	no	no	NA	NA	-1.12827	no	no
ENSG00000133393.13	FOPNL	chr16	15865719	15888625	5590	5	yes	not_tested	NA	no	tested	egene	no	no	yes	no	NA	NA	-0.08455	no	no
ENSG00000103226.18	NOMO3	chr16	16232528	16294811	6853	14	no	not_tested	egene	no	tested	egene	yes	no	no	no	NA	NA	NA	no	no
ENSG00000244257.5	PKD1P1	chr16	16310341	16334190	7197	48	no	not_tested	NA	no	tested	NA	no	no	no	no	NA	NA	-0.537704	no	no
ENSG00000183889.12	AC138969.1	chr16	16317444	16350590	7230	46	no	not_tested	NA	no	tested	egene	yes	no	no	no	NA	NA	-0.529991	no	no
ENSG00000227827.3	AC138969.3	chr16	16356224	16377507	7409	63	no	not_tested	egene	no	tested	egene	yes	no	no	no	NA	NA	-0.490348	no	no
ENSG00000279415.1	AC099494.2	chr16	17227023	17228000	7221	3	no	tested	NA	no	tested	NA	no	no	no	no	NA	NA	NA	no	no
ENSG00000233024.7	NPIPA9	chr16	18358086	18379331	6791	2	no	tested	NA	no	tested	NA	no	no	no	no	NA	NA	-0.475299	no	no
ENSG00000170540.15	ARL6IP1	chr16	18791669	18801553	7053	176	yes	tested	NA	no	tested	egene	yes	no	yes	yes	NA	NA	0.856562	no	no
ENSG00000157106.17	SMG1	chr16	18804860	18926408	6698	144	yes	tested	NA	no	tested	egene	yes	no	yes	no	NA	NA	NA	no	no
ENSG00000167186.11	COQ7	chr16	19067614	19080095	6638	30	no	tested	NA	no	tested	egene	yes	no	no	no	NA	NA	-0.183291	no	no
ENSG00000205730.6	ITPRIPL2	chr16	19113932	19121629	6678	15	no	not_tested	NA	no	tested	egene	yes	no	yes	no	NA	NA	3.64666	no	no
ENSG00000103528.17	SYT17	chr16	19167971	19268332	6868	5	no	not_tested	NA	no	tested	egene	no	no	no	no	NA	NA	5.41626	no	no
ENSG00000261210.8	CLEC19A	chr16	19285731	19322145	7433	8	no	not_tested	NA	no	tested	NA	no	no	no	no	NA	NA	4.61563	no	no
ENSG00000259871.1	AC130456.1	chr16	19315164	19316526	7565	7	no	not_tested	NA	no	tested	NA	no	no	no	no	NA	NA	6.99012	no	no
ENSG00000103550.14	KNOP1	chr16	19701937	19718227	9323	168	yes	tested	egene	yes	tested	egene	yes	no	yes	no	NA	NA	-0.828637	no	no
ENSG00000066654.14	THUMPD1	chr16	20702816	20742084	6858	15	no	tested	NA	no	tested	egene	yes	no	no	yes	NA	NA	-0.282666	no	no
ENSG00000011638.10	TMEM159	chr16	21158377	21180616	5812	57	yes	tested	egene	yes	tested	egene	yes	no	no	yes	NA	NA	0.45182	no	no
ENSG00000260306.1	AC092375.2	chr16	21794095	21795759	3789	66	no	tested	egene	yes	tested	egene	yes	no	yes	no	NA	NA	-0.307696	no	no
ENSG00000248124.7	RRN3P1	chr16	21796106	21820410	3845	15	yes	tested	NA	no	tested	egene	no	no	yes	no	NA	NA	NA	no	no
ENSG00000185864.16	NPIPB4	chr16	21834569	21880827	4063	15	no	tested	NA	no	tested	egene	no	no	no	no	NA	NA	1.60071	no	no
ENSG00000185710.9	SMG1P4	chr16	21879338	21919156	4087	5	no	tested	egene	no	tested	egene	no	no	yes	no	NA	NA	2.38721	no	no
ENSG00000257408.2	AC092375.1	chr16	21938865	21944987	4172	2	no	not_tested	NA	no	not_tested	NA	no	no	yes	no	NA	NA	7.39014	no	no
ENSG00000103356.17	EARS2	chr16	23520754	23557731	8092	48	no	tested	egene	yes	tested	egene	yes	no	yes	yes	NA	NA	-0.0724313	no	no
ENSG00000166847.10	DCTN5	chr16	23641466	23677472	8436	69	no	tested	egene	yes	tested	egene	yes	no	yes	no	NA	NA	0.816767	no	no
ENSG00000260482.3	AC008870.1	chr16	23670011	23675499	8566	26	yes	tested	NA	no	tested	egene	yes	no	yes	no	NA	NA	0.986482	no	no
ENSG00000090905.19	TNRC6A	chr16	24610209	24827632	9294	6	no	tested	NA	no	tested	egene	yes	no	no	no	NA	NA	0.190254	no	no
ENSG00000158865.12	SLC5A11	chr16	24845841	24911628	9349	116	yes	tested	egene	yes	tested	egene	yes	no	no	yes	NA	NA	-0.915315	no	no
ENSG00000262587.2	AC133552.2	chr16	25031744	25058109	9589	21	yes	tested	NA	yes	tested	egene	yes	no	yes	no	NA	NA	-0.542985	no	no
ENSG00000262700.1	AC133552.3	chr16	25093387	25095255	9599	5	no	tested	NA	no	tested	egene	yes	no	yes	no	NA	NA	-0.415014	no	no
ENSG00000155592.16	ZKSCAN2	chr16	25236001	25257845	9727	2	no	tested	NA	no	tested	egene	yes	no	no	no	NA	NA	NA	no	no
ENSG00000155666.12	KDM8	chr16	27203517	27221768	9451	9	no	tested	NA	no	tested	egene	no	no	no	yes	NA	NA	-0.808039	no	no
ENSG00000259940.2	AC109449.1	chr16	27213308	27214993	9447	36	no	tested	egene	yes	tested	egene	yes	no	yes	no	NA	NA	-1.27174	no	no
ENSG00000103522.16	IL21R	chr16	27402174	27452042	8885	28	yes	not_tested	NA	no	tested	egene	yes	no	yes	yes	NA	NA	-0.201293	no	no
ENSG00000169180.11	XPO6	chr16	28097979	28211920	6159	57	yes	tested	NA	no	tested	egene	yes	no	yes	no	NA	NA	-0.84943	no	no
ENSG00000184730.11	APOBR	chr16	28494643	28498970	6100	1	yes	tested	egene	yes	tested	egene	yes	no	yes	no	NA	NA	-2.61643	no	no
ENSG00000176476.9	SGF29	chr16	28553920	28591790	6018	267	no	tested	NA	no	tested	egene	yes	no	yes	no	NA	NA	-1.48214	no	no
ENSG00000197165.11	SULT1A2	chr16	28591943	28597050	6016	175	yes	tested	egene	yes	tested	egene	yes	no	yes	no	NA	NA	-0.81309	no	no
ENSG00000196502.11	SULT1A1	chr16	28605196	28623625	5999	195	no	tested	NA	yes	tested	egene	yes	no	yes	no	NA	NA	-0.976494	no	yes
ENSG00000184110.15	EIF3C	chr16	28688558	28735727	6024	32	no	tested	NA	no	tested	egene	yes	no	yes	no	NA	NA	0.118665	no	no
ENSG00000251417.2	AC145285.2	chr16	28802743	28817828	6055	140	no	tested	NA	yes	tested	egene	yes	no	yes	no	NA	NA	-0.356038	no	no
ENSG00000178952.11	TUFM	chr16	28842411	28846348	5900	302	no	tested	egene	yes	tested	egene	yes	no	yes	yes	NA	NA	0.0656764	no	no
ENSG00000178188.14	SH2B1	chr16	28846600	28874212	5901	102	no	tested	NA	no	tested	egene	yes	no	yes	yes	NA	NA	-0.202393	no	no
ENSG00000169682.18	SPNS1	chr16	28974221	28984548	5606	268	no	tested	NA	no	tested	egene	yes	no	yes	yes	NA	NA	-0.167676	no	no
ENSG00000284649.1	AC009093.8	chr16	29113050	29217860	5275	74	no	tested	NA	no	tested	NA	no	no	no	no	NA	NA	1.32859	no	no
ENSG00000260517.3	AC009093.2	chr16	29139661	29216706	5232	53	no	tested	NA	no	tested	egene	yes	no	yes	no	NA	NA	1.08133	no	no
ENSG00000277999.1	AC009093.6	chr16	29272220	29272772	4807	187	yes	tested	NA	no	tested	NA	no	no	no	no	NA	NA	1.17992	no	no
ENSG00000254634.4	SMG1P6	chr16	29425800	29447026	4843	9	no	tested	NA	no	tested	NA	no	no	yes	no	NA	NA	-0.286238	no	no
ENSG00000205534.6	SMG1P2	chr16	29527568	29594966	4773	42	no	tested	NA	no	tested	egene	yes	no	yes	no	NA	NA	-0.0731844	no	no
ENSG00000279583.1	AC009086.2	chr16	29595130	29596137	4775	61	yes	tested	NA	no	tested	NA	no	no	yes	no	NA	NA	NA	no	no
ENSG00000260727.1	SLC7A5P1	chr16	29613104	29613640	4769	4	no	tested	NA	no	tested	NA	no	no	no	no	NA	NA	-0.324505	no	no
ENSG00000174943.11	KCTD13	chr16	29905012	29926236	4884	4	no	tested	NA	no	tested	egene	yes	no	no	no	NA	NA	-0.0375341	no	no
ENSG00000169592.15	INO80E	chr16	29995715	30005793	4830	132	no	tested	egene	yes	tested	egene	yes	no	yes	yes	NA	NA	0.241889	no	no
ENSG00000149926.13	TLCD3B	chr16	30024427	30052978	4828	60	no	tested	NA	no	tested	NA	no	no	yes	no	NA	NA	2.54097	no	no
ENSG00000149922.10	TBX6	chr16	30085793	30091887	4845	41	no	tested	NA	no	tested	egene	yes	no	yes	no	NA	NA	-2.20878	no	no
ENSG00000090238.12	YPEL3	chr16	30092314	30096915	4839	61	yes	tested	egene	yes	tested	egene	yes	no	yes	yes	NA	NA	0.937014	no	no
ENSG00000102886.15	GDPD3	chr16	30104810	30113537	4792	1	no	tested	NA	no	tested	egene	yes	no	no	no	NA	NA	0.281442	no	no
ENSG00000102879.16	CORO1A	chr16	30182827	30189076	4557	17	no	tested	NA	no	tested	egene	yes	no	yes	no	NA	NA	-0.899604	no	no
ENSG00000261416.1	AC012645.3	chr16	30183505	30184957	4558	1	no	not_tested	NA	no	not_tested	NA	no	no	yes	no	NA	NA	3.25426	no	no
ENSG00000183604.14	SMG1P5	chr16	30267553	30335374	4102	91	no	tested	egene	yes	tested	egene	yes	no	yes	no	NA	NA	-0.157285	no	no
ENSG00000273724.1	AC106782.4	chr16	30336400	30343336	4104	102	no	tested	NA	no	tested	NA	no	no	yes	no	NA	NA	NA	no	no
ENSG00000179965.12	ZNF771	chr16	30407414	30431108	4215	20	no	tested	NA	no	tested	egene	yes	no	no	yes	NA	NA	-0.83499	no	no
ENSG00000179918.19	SEPHS2	chr16	30443631	30445874	4268	2	no	tested	NA	no	tested	egene	yes	no	no	no	NA	NA	0.453309	no	no
ENSG00000005844.18	ITGAL	chr16	30472719	30523185	4371	14	no	tested	NA	no	tested	egene	no	no	no	no	NA	NA	1.46642	no	no
ENSG00000235560.4	AC002310.1	chr16	30534752	30537149	4574	21	no	tested	NA	no	tested	egene	no	no	yes	no	NA	NA	-0.4626	no	no
ENSG00000099365.11	STX1B	chr16	30989256	31010638	5026	209	no	tested	NA	no	tested	egene	yes	no	yes	yes	NA	NA	-3.31672	no	no
ENSG00000103496.15	STX4	chr16	31032889	31042975	5027	196	no	tested	NA	no	tested	egene	yes	no	yes	yes	NA	NA	0.14219	no	no
ENSG00000260911.2	AC135050.3	chr16	31043150	31049868	5009	124	no	tested	egene	yes	tested	egene	yes	no	yes	no	NA	NA	-0.581384	no	no
ENSG00000167394.13	ZNF668	chr16	31060843	31074240	4967	60	no	tested	NA	no	tested	egene	yes	no	yes	yes	NA	NA	0.0593638	no	no
ENSG00000167395.10	ZNF646	chr16	31074422	31084196	4966	20	no	tested	NA	no	tested	egene	yes	no	yes	yes	NA	NA	NA	no	no
ENSG00000103510.20	KAT8	chr16	31114489	31131393	4914	135	no	tested	NA	no	tested	egene	yes	no	yes	no	NA	NA	-0.375145	no	no
ENSG00000178226.11	PRSS36	chr16	31138926	31150066	4870	254	no	tested	NA	no	tested	egene	yes	no	yes	no	NA	NA	-0.200737	no	no
ENSG00000260060.1	AC009088.1	chr16	31196131	31196963	4788	2	no	not_tested	NA	no	tested	NA	no	no	no	no	NA	NA	-1.38831	no	no
ENSG00000260267.1	AC026471.1	chr16	31456711	31459736	4530	12	yes	not_tested	NA	no	tested	egene	no	no	no	no	NA	NA	-0.671941	no	no
ENSG00000131797.12	CLUHP3	chr16	31700590	31711986	4096	207	yes	tested	egene	yes	tested	egene	yes	no	yes	yes	NA	NA	-1.22073	no	no
ENSG00000259810.2	AC002519.1	chr16	31788202	31790993	3964	152	no	tested	egene	yes	tested	NA	no	no	yes	no	NA	NA	0.346843	no	no
ENSG00000185947.15	ZNF267	chr16	31873807	31917357	3772	65	no	not_tested	NA	no	tested	NA	no	no	no	no	NA	NA	0.534879	no	no
ENSG00000286473.1	AC133485.7	chr16	32126432	32132724	3286	17	no	tested	NA	no	tested	NA	no	no	no	no	NA	NA	10.1224	no	no
ENSG00000260644.6	HERC2P5	chr16	32741314	32776196	1086	1	no	not_tested	NA	no	not_tested	NA	no	no	no	no	NA	NA	2.1418	no	no
ENSG00000261259.1	AC142086.5	chr16	32951993	33028037	284	6	no	not_tested	NA	no	not_tested	NA	no	no	no	no	NA	NA	5.29372	no	no
ENSG00000261512.2	AC092368.3	chr16	46622861	46624451	1631	7	no	not_tested	NA	no	not_tested	NA	no	no	no	no	NA	NA	-0.602289	no	no
ENSG00000102910.14	LONP2	chr16	48244300	48363122	5945	115	no	tested	egene	yes	tested	egene	yes	no	yes	no	NA	NA	-0.192466	no	no
ENSG00000196470.12	SIAH1	chr16	48356364	48448402	6477	19	no	not_tested	NA	no	tested	egene	no	no	no	no	NA	NA	-0.511192	no	no
ENSG00000155393.13	HEATR3	chr16	50065970	50107272	7709	272	yes	tested	egene	yes	tested	egene	yes	no	yes	yes	NA	NA	-0.628663	no	no
ENSG00000121281.13	ADCY7	chr16	50246137	50318135	7702	54	no	tested	NA	yes	tested	egene	yes	no	yes	yes	NA	NA	-0.441451	no	no
ENSG00000166164.15	BRD7	chr16	50313487	50368934	7746	62	no	tested	egene	yes	tested	egene	yes	no	yes	no	NA	NA	-0.145861	no	no
ENSG00000167208.15	SNX20	chr16	50666300	50681353	7696	47	no	tested	egene	no	tested	egene	no	no	yes	yes	NA	NA	0.465316	no	no
ENSG00000167207.13	NOD2	chr16	50693588	50734041	7692	35	yes	tested	egene	yes	tested	egene	yes	no	yes	yes	NA	NA	2.80097	no	no
ENSG00000261644.2	AC007728.2	chr16	50727417	50742815	7767	21	no	tested	egene	yes	tested	egene	yes	no	yes	no	NA	NA	-1.56229	no	no
ENSG00000083799.17	CYLD	chr16	50742050	50801935	7769	27	no	tested	egene	no	tested	egene	yes	no	yes	yes	NA	NA	-0.472854	no	no
ENSG00000103479.16	RBL2	chr16	53433977	53491648	8875	110	yes	tested	egene	yes	tested	egene	yes	no	yes	yes	NA	NA	-0.497358	no	no
ENSG00000279344.1	AC007342.6	chr16	53478957	53481550	9014	4	no	not_tested	NA	no	not_tested	NA	no	no	no	no	NA	NA	-2.02282	no	no
ENSG00000279722.1	AC007342.7	chr16	53487607	53489943	9033	10	no	tested	NA	no	tested	NA	no	no	no	no	NA	NA	-1.81086	no	no
ENSG00000177508.12	IRX3	chr16	54283304	54286787	9325	2	no	tested	NA	no	tested	egene	no	no	no	no	NA	NA	6.67074	no	no
ENSG00000087258.15	GNAO1	chr16	56191489	56357444	9262	226	no	tested	egene	yes	tested	egene	yes	no	yes	yes	NA	NA	1.13745	no	no
ENSG00000087263.17	OGFOD1	chr16	56451521	56479104	8891	53	no	tested	NA	no	tested	egene	no	no	yes	yes	NA	NA	0.11992	no	no
ENSG00000125124.12	BBS2	chr16	56466836	56520056	8704	156	no	tested	egene	yes	tested	egene	yes	no	yes	yes	NA	NA	-0.533321	no	no
ENSG00000125148.7	MT2A	chr16	56608584	56609497	8831	16	yes	tested	NA	yes	tested	egene	yes	no	yes	no	NA	NA	NA	no	no
ENSG00000260549.1	MT1L	chr16	56617476	56618818	8833	17	no	tested	NA	no	tested	egene	yes	no	yes	yes	NA	NA	0.582673	no	no
ENSG00000169715.15	MT1E	chr16	56625475	56627112	8848	18	no	tested	egene	no	tested	egene	yes	no	yes	yes	NA	NA	2.67464	no	no
ENSG00000198417.7	MT1F	chr16	56657959	56660698	8874	2	no	tested	egene	yes	tested	egene	yes	no	no	no	NA	NA	-0.257766	no	no
ENSG00000187193.9	MT1X	chr16	56682470	56684196	8912	23	yes	tested	egene	yes	tested	egene	yes	no	yes	yes	NA	NA	0.316429	no	no
ENSG00000102900.13	NUP93	chr16	56730118	56850286	8900	29	no	tested	egene	yes	tested	egene	yes	no	no	no	NA	NA	0.234809	no	no
ENSG00000140853.15	NLRC5	chr16	56989485	57083531	9050	2	no	not_tested	NA	no	tested	egene	yes	no	yes	no	NA	NA	-0.269915	no	no
ENSG00000159579.14	RSPRY1	chr16	57186137	57240469	9033	37	no	tested	NA	no	tested	egene	yes	no	yes	no	NA	NA	0.330715	no	no
ENSG00000135736.6	CCDC102A	chr16	57512181	57536571	9456	13	no	tested	NA	no	tested	egene	yes	no	yes	yes	NA	NA	-1.60597	no	no
ENSG00000205336.13	ADGRG1	chr16	57610652	57665580	9294	2	no	tested	NA	no	tested	egene	yes	no	yes	no	NA	NA	4.70801	no	no
ENSG00000140859.16	KIFC3	chr16	57758217	57863053	9843	2	no	tested	NA	no	tested	NA	no	no	no	no	NA	NA	4.98149	no	no
ENSG00000103037.12	SETD6	chr16	58515479	58523842	9909	5	yes	tested	egene	no	tested	egene	yes	no	yes	no	NA	NA	-0.664121	no	no
ENSG00000103042.9	SLC38A7	chr16	58665109	58684770	9644	40	no	tested	egene	no	tested	egene	yes	no	no	no	NA	NA	-0.260044	no	no
ENSG00000125166.13	GOT2	chr16	58707131	58734342	9676	29	no	not_tested	NA	no	tested	egene	yes	no	yes	no	NA	NA	0.256104	no	no
ENSG00000246898.1	LINC00920	chr16	66408524	66412135	6784	72	yes	tested	egene	yes	tested	egene	yes	no	yes	no	NA	NA	-0.716122	no	no
ENSG00000166548.16	TK2	chr16	66508003	66552544	6427	50	no	tested	egene	yes	tested	egene	yes	no	yes	yes	NA	NA	1.33272	no	no
ENSG00000140932.10	CMTM2	chr16	66579448	66588275	6368	91	no	tested	NA	no	tested	egene	no	no	yes	no	NA	NA	1.75818	no	no
ENSG00000140931.20	CMTM3	chr16	66603874	66613892	6346	14	no	tested	NA	no	tested	egene	yes	no	no	no	NA	NA	0.357795	no	no
ENSG00000135720.13	DYNC1LI2	chr16	66720893	66751609	6092	36	no	tested	NA	no	tested	egene	yes	no	no	yes	NA	NA	NA	no	no
ENSG00000102890.16	ELMO3	chr16	67199111	67204029	5097	25	no	tested	NA	no	tested	egene	yes	no	no	yes	NA	NA	-0.153569	no	no
ENSG00000125122.15	LRRC29	chr16	67207139	67227048	5123	3	no	not_tested	NA	no	tested	egene	no	no	no	no	NA	NA	-0.398758	no	no
ENSG00000135723.14	FHOD1	chr16	67229389	67247481	5069	60	no	not_tested	egene	no	tested	egene	no	no	yes	no	NA	NA	-0.244918	no	no
ENSG00000159720.12	ATP6V0D1	chr16	67438019	67481181	4893	177	yes	tested	NA	no	tested	egene	no	no	yes	yes	NA	NA	0.978589	no	no
ENSG00000270049.3	AC009061.2	chr16	67481314	67505977	4893	67	no	tested	NA	no	tested	egene	no	no	yes	no	NA	NA	-0.771973	no	no
ENSG00000276075.1	AC027682.6	chr16	67517862	67528675	4967	2	no	not_tested	NA	no	tested	NA	no	no	no	no	NA	NA	0.579931	no	no
ENSG00000168286.3	THAP11	chr16	67842320	67844195	5408	38	no	tested	NA	no	tested	NA	no	no	yes	no	NA	NA	-0.114439	no	no
ENSG00000205220.12	PSMB10	chr16	67934506	67936850	5514	12	no	not_tested	NA	no	not_tested	egene	no	no	no	no	NA	NA	-0.158906	no	no
ENSG00000124067.17	SLC12A4	chr16	67943474	67969601	5560	92	no	not_tested	NA	no	not_tested	egene	no	no	yes	yes	NA	NA	-0.375108	no	no
ENSG00000167264.18	DUS2	chr16	67987746	68079320	5560	20	no	tested	NA	no	tested	egene	no	no	no	no	NA	NA	0.18292	no	no
ENSG00000103064.15	SLC7A6	chr16	68264516	68301823	5899	1	no	tested	egene	no	tested	egene	yes	no	no	no	NA	NA	-0.75479	no	no
ENSG00000132600.16	PRMT7	chr16	68310974	68358553	5962	63	no	tested	NA	no	tested	egene	no	no	yes	yes	NA	NA	-0.645366	no	no
ENSG00000279693.1	AC099521.3	chr16	68367325	68370262	6044	51	yes	tested	NA	no	tested	NA	no	no	yes	no	NA	NA	3.99407	no	no
ENSG00000184939.16	ZFP90	chr16	68530090	68576072	6323	406	yes	tested	egene	yes	tested	egene	yes	no	yes	no	NA	NA	-0.332043	no	no
ENSG00000286140.1	DERPC	chr16	69118010	69132151	7082	5	no	not_tested	NA	no	tested	NA	no	no	no	no	NA	NA	0.258735	no	no
ENSG00000168802.14	CHTF8	chr16	69118010	69132588	7082	6	no	not_tested	NA	no	tested	egene	no	no	no	yes	NA	NA	0.253579	no	no
ENSG00000168807.16	SNTB2	chr16	69187129	69309052	6932	26	no	tested	NA	no	tested	egene	yes	no	no	no	NA	NA	1.74428	no	no
ENSG00000258429.2	PDF	chr16	69326913	69330588	6894	84	no	tested	NA	no	tested	egene	yes	no	yes	no	NA	NA	-0.339634	no	no
ENSG00000132603.15	NIP7	chr16	69339568	69343106	6884	4	no	not_tested	NA	no	tested	egene	yes	no	no	no	NA	NA	NA	no	no
ENSG00000157315.5	TMED6	chr16	69343250	69351786	6873	31	yes	tested	egene	no	tested	egene	yes	no	yes	no	NA	NA	-0.599393	no	no
ENSG00000132604.11	TERF2	chr16	69355567	69408571	6796	33	no	tested	NA	no	tested	egene	yes	no	no	no	NA	NA	0.108917	no	no
ENSG00000103018.17	CYB5B	chr16	69424619	69466264	6813	36	no	tested	egene	yes	tested	egene	yes	no	yes	yes	NA	NA	0.512437	no	no
ENSG00000260108.1	AC026464.2	chr16	69463844	69466264	6839	14	no	tested	NA	no	tested	NA	no	no	yes	no	NA	NA	-0.286299	no	no
ENSG00000157322.17	CLEC18A	chr16	69950705	69964347	6726	350	no	tested	egene	yes	tested	egene	yes	no	yes	no	NA	NA	NA	no	no
ENSG00000226232.8	NPIPB14P	chr16	69976388	69996188	6660	351	no	tested	NA	no	tested	NA	no	no	yes	no	NA	NA	0.490039	no	no
ENSG00000255185.6	PDXDC2P	chr16	70010751	70065945	6551	396	yes	tested	NA	no	tested	NA	no	no	yes	no	NA	NA	0.425307	no	no
ENSG00000157335.20	CLEC18C	chr16	70173322	70187256	6468	188	no	tested	egene	yes	tested	egene	yes	no	yes	no	NA	NA	-0.587901	no	no
ENSG00000261556.10	SMG1P7	chr16	70219574	70246612	6450	292	no	tested	egene	yes	tested	egene	yes	no	yes	no	NA	NA	-1.22949	no	no
ENSG00000223496.3	EXOSC6	chr16	70246778	70251940	6446	228	no	tested	egene	yes	tested	egene	yes	no	yes	no	NA	NA	-0.229648	no	no
ENSG00000261777.6	AC012184.3	chr16	70315442	70346806	6597	278	yes	not_tested	NA	no	tested	NA	no	no	yes	no	NA	NA	-0.209944	no	no
ENSG00000157350.13	ST3GAL2	chr16	70375977	70439237	6659	6	no	not_tested	NA	no	tested	egene	no	no	no	no	NA	NA	-0.0727636	no	no
ENSG00000157353.17	FCSK	chr16	70454595	70480274	6649	191	yes	not_tested	NA	no	not_tested	egene	no	no	no	no	NA	NA	-0.0363067	no	no
ENSG00000103051.20	COG4	chr16	70480568	70523560	6570	447	no	tested	NA	no	tested	egene	no	no	yes	no	NA	NA	0.379161	no	no
ENSG00000132613.15	MTSS2	chr16	70661204	70686053	6438	6	no	tested	NA	no	tested	egene	no	no	no	no	NA	NA	0.673839	no	no
ENSG00000180917.17	CMTR2	chr16	71281389	71289715	6613	32	yes	tested	egene	no	tested	egene	yes	no	yes	no	NA	NA	-0.107744	no	no
ENSG00000167377.18	ZNF23	chr16	71447597	71463095	6676	109	no	tested	egene	yes	tested	egene	yes	no	yes	yes	NA	NA	-0.256311	no	no
ENSG00000260886.2	TAT-AS1	chr16	71564952	71578187	6594	20	no	tested	NA	no	tested	NA	no	no	yes	no	NA	NA	-0.389976	no	no
ENSG00000277481.1	PKD1L3	chr16	71929538	71999978	6530	117	no	tested	NA	no	tested	NA	no	no	yes	yes	NA	NA	2.97952	no	no
ENSG00000263232.2	ATP5F1AP3	chr16	72005037	72006543	6554	69	yes	tested	NA	no	tested	NA	no	no	yes	no	NA	NA	2.24448	no	no
ENSG00000102967.12	DHODH	chr16	72008588	72027664	6559	28	no	tested	NA	no	tested	egene	yes	no	yes	yes	NA	NA	-0.658901	no	no
ENSG00000259768.6	AC004943.2	chr16	72665123	72822781	7647	4	no	not_tested	NA	no	not_tested	NA	no	no	no	no	NA	NA	0.965133	no	no
ENSG00000259972.3	AC009120.2	chr16	74305127	74335346	9147	205	no	not_tested	NA	no	tested	egene	no	no	yes	no	NA	NA	NA	no	no
ENSG00000214331.8	AC009053.2	chr16	74332567	74360859	9130	8	no	tested	NA	no	tested	egene	yes	no	no	no	NA	NA	NA	no	no
ENSG00000168404.13	MLKL	chr16	74671855	74700960	9188	11	no	tested	egene	yes	tested	egene	yes	no	yes	no	NA	NA	-1.20994	no	no
ENSG00000184517.12	ZFP1	chr16	75148494	75172236	9542	76	yes	tested	NA	no	tested	egene	yes	no	yes	yes	NA	NA	0.104628	no	no
ENSG00000050820.17	BCAR1	chr16	75228181	75268053	9823	130	no	tested	egene	yes	tested	egene	yes	no	no	yes	NA	NA	6.21015	no	no
ENSG00000261783.1	AC009054.2	chr16	75379818	75381260	10211	54	no	tested	egene	yes	tested	egene	yes	no	yes	no	NA	NA	NA	no	no
ENSG00000065457.10	ADAT1	chr16	75596981	75623300	11090	148	no	tested	egene	yes	tested	egene	yes	no	yes	yes	NA	NA	0.190353	no	no
ENSG00000065427.14	KARS1	chr16	75627474	75647679	11075	7	no	not_tested	NA	no	tested	egene	no	no	no	no	NA	NA	-0.334994	no	no
ENSG00000103111.15	MON1B	chr16	77190835	77202398	13276	40	no	tested	egene	yes	tested	egene	yes	no	yes	yes	NA	NA	0.322083	no	no
ENSG00000205078.6	SYCE1L	chr16	77199408	77213215	13276	159	no	tested	egene	yes	tested	egene	yes	no	yes	no	NA	NA	0.481114	no	no
ENSG00000140876.11	NUDT7	chr16	77722492	77742260	15102	86	yes	tested	NA	no	tested	egene	yes	no	yes	no	NA	NA	1.54224	no	no
ENSG00000171724.3	VAT1L	chr16	77788564	77980107	15390	4	no	tested	NA	no	tested	NA	no	no	yes	no	NA	NA	9.41234	no	no
ENSG00000278058.1	AC009159.3	chr16	79605802	79606605	14551	4	yes	tested	NA	no	tested	NA	no	no	yes	no	NA	NA	5.69168	no	no
ENSG00000260876.6	LINC01229	chr16	79676048	79809716	14628	96	yes	tested	NA	no	tested	NA	no	no	no	no	NA	NA	8.4964	no	no
ENSG00000261390.6	MAFTRR	chr16	79715220	79770651	14209	53	yes	tested	NA	no	tested	NA	no	no	no	no	NA	NA	3.09817	no	no
ENSG00000184860.10	SDR42E1	chr16	81988855	82011481	14452	27	yes	tested	NA	no	tested	egene	yes	no	no	no	NA	NA	-0.308169	no	no
ENSG00000135698.10	MPHOSPH6	chr16	82147798	82170224	14524	155	no	tested	egene	yes	tested	egene	yes	no	yes	no	NA	NA	-0.0981502	no	no
ENSG00000103150.7	MLYCD	chr16	83899115	83951445	16015	2	no	not_tested	NA	no	not_tested	egene	no	no	no	no	NA	NA	0.664625	no	no
ENSG00000140961.14	OSGIN1	chr16	83931311	83966332	16049	59	no	tested	egene	no	tested	egene	no	no	no	no	NA	NA	0.23005	no	no
ENSG00000103168.16	TAF1C	chr16	84177847	84187070	15656	96	yes	tested	egene	no	tested	egene	yes	no	yes	no	NA	NA	-0.222243	no	no
ENSG00000140955.11	ADAD2	chr16	84191138	84197166	15658	18	no	tested	NA	no	tested	NA	no	no	yes	no	NA	NA	1.30685	no	no
ENSG00000140950.16	MEAK7	chr16	84476355	84554033	15107	3	no	not_tested	egene	no	tested	egene	no	no	no	no	NA	NA	-0.466378	no	no
ENSG00000261471.1	AC092145.1	chr16	84594393	84596826	14962	6	yes	tested	egene	yes	tested	egene	yes	no	no	no	NA	NA	3.04709	no	no
ENSG00000153786.13	ZDHHC7	chr16	84974175	85011535	14468	76	no	tested	egene	yes	tested	egene	yes	no	yes	no	NA	NA	-0.0442973	no	no
ENSG00000135709.12	KIAA0513	chr16	85027751	85094230	14335	33	no	tested	egene	yes	tested	egene	yes	no	yes	yes	NA	NA	1.47956	no	no
ENSG00000131149.19	GSE1	chr16	85169525	85676204	14694	3	no	tested	NA	no	tested	egene	no	no	no	no	NA	NA	3.51617	no	no
ENSG00000131143.10	COX4I1	chr16	85798633	85807068	14467	2	no	not_tested	NA	no	tested	egene	no	no	yes	no	NA	NA	-0.387878	no	no
ENSG00000140968.11	IRF8	chr16	85899162	85922606	14367	9	no	not_tested	NA	no	tested	egene	no	no	no	yes	NA	NA	0.599773	no	no
ENSG00000270020.1	AC009108.3	chr16	86520383	86523897	14201	69	no	tested	egene	yes	tested	egene	yes	no	no	no	NA	NA	-1.3411	no	no
ENSG00000103248.19	MTHFSD	chr16	86530178	86555235	14213	29	no	not_tested	NA	no	tested	egene	yes	no	yes	no	NA	NA	0.393127	no	no
ENSG00000280278.1	AC009108.5	chr16	86555320	86557299	14213	6	no	not_tested	NA	no	not_tested	NA	no	no	no	no	NA	NA	-1.15772	no	no
ENSG00000104731.14	KLHDC4	chr16	87696485	87765992	13669	4	no	tested	egene	no	tested	egene	yes	no	yes	no	NA	NA	0.204662	no	no
ENSG00000260671.2	AC010536.2	chr16	87739771	87747706	13640	3	no	tested	egene	yes	tested	egene	yes	no	no	no	NA	NA	NA	no	no
ENSG00000260630.7	SNAI3-AS1	chr16	88663298	88687278	12725	14	yes	tested	NA	no	tested	egene	yes	no	yes	yes	NA	NA	-0.652928	no	no
ENSG00000158717.11	RNF166	chr16	88696499	88706408	12666	52	yes	tested	NA	no	tested	egene	yes	no	yes	yes	NA	NA	-0.163752	no	no
ENSG00000278341.1	AC138028.6	chr16	88708956	88710437	12657	19	yes	tested	NA	no	tested	NA	no	no	no	no	NA	NA	3.07886	no	no
ENSG00000103335.22	PIEZO1	chr16	88715338	88785220	12743	49	yes	tested	NA	no	tested	egene	yes	no	yes	no	NA	NA	1.28629	no	no
ENSG00000224888.4	AC138028.2	chr16	88731180	88741425	12600	60	no	tested	NA	no	tested	egene	no	no	yes	no	NA	NA	-1.87212	no	no
ENSG00000198931.11	APRT	chr16	88809339	88811937	12748	70	no	not_tested	NA	no	tested	egene	no	no	yes	no	NA	NA	-0.279591	no	no
ENSG00000141012.13	GALNS	chr16	88813734	88856970	12572	59	no	not_tested	NA	no	not_tested	egene	no	no	yes	no	NA	NA	0.202885	no	no
ENSG00000129993.15	CBFA2T3	chr16	88874858	88977207	12164	111	no	tested	NA	no	tested	egene	no	no	yes	yes	NA	NA	-0.739916	no	no
ENSG00000259877.2	AC009113.1	chr16	89215211	89217653	11100	12	no	tested	NA	no	tested	egene	yes	no	no	no	NA	NA	-0.571114	no	no
ENSG00000167526.13	RPL13	chr16	89560657	89566828	8994	108	no	tested	NA	no	tested	egene	no	no	yes	no	NA	NA	-0.932239	no	no
ENSG00000131165.15	CHMP1A	chr16	89644435	89657721	8531	12	no	tested	NA	no	tested	egene	no	no	no	no	NA	NA	0.865031	no	no
ENSG00000275734.2	AC010538.1	chr16	89671568	89685304	8456	71	no	tested	NA	no	tested	NA	no	no	yes	no	NA	NA	NA	no	no
ENSG00000185324.22	CDK10	chr16	89680737	89696354	8417	63	no	tested	egene	no	tested	egene	yes	no	yes	yes	NA	NA	-0.214106	no	no
ENSG00000158792.16	SPATA2L	chr16	89696357	89701705	8316	28	no	tested	NA	no	tested	egene	yes	no	yes	no	NA	NA	0.445305	no	no
ENSG00000075399.14	VPS9D1	chr16	89707134	89720898	8154	43	no	tested	NA	no	tested	egene	yes	no	yes	yes	NA	NA	-1.44565	no	no
ENSG00000187741.15	FANCA	chr16	89737549	89816657	7366	7	no	tested	egene	yes	tested	egene	yes	no	no	no	NA	NA	1.56011	no	no
ENSG00000204991.11	SPIRE2	chr16	89818179	89871319	7348	262	yes	tested	egene	yes	tested	egene	yes	no	yes	no	NA	NA	0.235033	no	no
ENSG00000258839.3	MC1R	chr16	89913418	89920977	6567	39	no	tested	egene	no	tested	egene	yes	no	yes	yes	NA	NA	-0.655286	no	no
ENSG00000177946.6	CENPBD1	chr16	89969773	89972832	6177	13	no	not_tested	NA	no	tested	egene	yes	no	yes	no	NA	NA	0.487864	no	no
ENSG00000003249.14	DBNDD1	chr16	90004871	90020128	5993	46	no	tested	egene	yes	tested	egene	yes	no	no	no	NA	NA	-2.60912	no	no
ENSG00000272636.4	DOC2B	chr17	142789	181650	5942	40	no	tested	NA	no	tested	NA	no	no	no	yes	NA	NA	2.45098	no	no
ENSG00000262061.6	AC129507.1	chr17	331205	333488	7099	4	yes	tested	egene	yes	tested	egene	yes	no	no	no	NA	NA	2.17335	no	no
ENSG00000187624.9	C17orf97	chr17	410325	431062	7558	74	yes	tested	egene	yes	tested	egene	yes	no	yes	no	NA	NA	-0.718726	no	no
ENSG00000141252.20	VPS53	chr17	508668	721717	9203	108	no	tested	egene	no	tested	egene	yes	no	yes	no	NA	NA	-0.0901307	no	no
ENSG00000179409.11	GEMIN4	chr17	744421	753999	9341	1	no	tested	NA	no	tested	egene	no	no	no	no	NA	NA	-0.641347	no	no
ENSG00000177370.5	TIMM22	chr17	997129	1003671	10591	6	no	tested	egene	yes	tested	egene	yes	no	no	no	NA	NA	-0.0831184	no	no
ENSG00000132376.20	INPP5K	chr17	1494577	1516742	10399	53	no	tested	NA	no	tested	egene	yes	no	yes	no	NA	NA	0.14734	no	no
ENSG00000185561.10	TLCD2	chr17	1702816	1710377	10538	6	no	not_tested	NA	no	tested	NA	no	no	no	yes	NA	NA	0.584616	no	no
ENSG00000186594.14	MIR22HG	chr17	1711493	1717174	10529	5	no	not_tested	NA	no	tested	egene	yes	no	no	yes	NA	NA	1.38737	no	no
ENSG00000167711.13	SERPINF2	chr17	1742836	1755268	10528	22	yes	tested	egene	yes	tested	egene	yes	no	no	no	NA	NA	-1.31421	no	no
ENSG00000108963.18	DPH1	chr17	2030110	2043430	10261	6	yes	not_tested	NA	no	tested	egene	yes	no	yes	yes	NA	NA	-0.202113	no	no
ENSG00000167720.13	SRR	chr17	2303383	2325260	9793	102	no	tested	egene	yes	tested	egene	yes	no	yes	yes	NA	NA	0.520221	no	no
ENSG00000272911.1	AC005696.3	chr17	2688473	2688960	9886	1	no	tested	egene	yes	tested	NA	no	no	no	no	NA	NA	-0.38583	no	no
ENSG00000221882.3	OR3A2	chr17	3276942	3386317	10307	96	yes	tested	egene	yes	tested	NA	no	no	no	no	NA	NA	0.382087	no	no
ENSG00000180090.5	OR3A1	chr17	3291017	3298360	10298	14	no	tested	egene	yes	tested	NA	no	no	no	no	NA	NA	NA	no	no
ENSG00000167723.15	TRPV3	chr17	3510502	3557812	10796	59	no	tested	egene	no	tested	egene	no	no	yes	yes	NA	NA	5.55746	no	no
ENSG00000261916.1	AC027796.1	chr17	3601761	3602272	10875	1	no	not_tested	NA	no	not_tested	NA	no	no	no	no	NA	NA	NA	no	no
ENSG00000197417.9	SHPK	chr17	3608240	3636250	10911	4	no	tested	NA	no	tested	egene	yes	no	no	no	NA	NA	0.32101	no	no
ENSG00000177602.5	HASPIN	chr17	3723903	3726699	11263	1	no	not_tested	NA	no	not_tested	NA	no	no	no	no	NA	NA	2.15076	no	no
ENSG00000161905.13	ALOX15	chr17	4630919	4642294	10090	54	no	tested	NA	no	tested	egene	yes	no	yes	no	NA	NA	-1.68246	no	no
ENSG00000141456.16	PELP1	chr17	4669774	4704337	10183	81	no	not_tested	NA	no	not_tested	egene	no	no	yes	no	NA	NA	-0.137468	no	no
ENSG00000141480.18	ARRB2	chr17	4710596	4721499	10182	99	yes	tested	egene	yes	tested	egene	yes	no	yes	no	NA	NA	-2.07034	no	no
ENSG00000182853.12	VMO1	chr17	4785285	4786433	10244	15	yes	tested	egene	no	tested	egene	yes	no	no	yes	NA	NA	-0.717302	no	no
ENSG00000262165.2	AC233723.1	chr17	4801159	4807013	10269	5	no	tested	NA	no	tested	NA	no	no	yes	no	NA	NA	NA	no	no
ENSG00000129219.14	PLD2	chr17	4807152	4823434	10268	6	no	tested	egene	no	tested	egene	yes	no	yes	no	NA	NA	0.499808	no	no
ENSG00000108523.16	RNF167	chr17	4940008	4945222	10456	12	no	not_tested	NA	no	tested	egene	yes	no	yes	no	NA	NA	0.346414	no	yes
ENSG00000108518.8	PFN1	chr17	4945652	4949061	10476	9	no	tested	NA	no	tested	egene	no	no	yes	yes	NA	NA	0.699695	no	no
ENSG00000108515.18	ENO3	chr17	4948092	4957131	10473	5	no	tested	NA	no	tested	egene	yes	no	yes	yes	NA	NA	-2.04965	no	no
ENSG00000091640.8	SPAG7	chr17	4959226	4967817	10512	39	no	tested	NA	no	tested	egene	yes	no	yes	yes	NA	NA	0.1127	no	no
ENSG00000108509.21	CAMTA2	chr17	4967992	4987675	10493	57	no	tested	egene	yes	tested	egene	yes	no	yes	yes	NA	NA	NA	no	no
ENSG00000129250.12	KIF1C	chr17	4997950	5028401	10491	1	no	tested	egene	no	tested	egene	yes	no	no	no	NA	NA	0.767015	no	no
ENSG00000227495.1	KIF1C-AS1	chr17	5019214	5020093	10498	4	no	tested	egene	no	tested	egene	no	no	no	no	NA	NA	-0.93978	no	no
ENSG00000167840.13	ZNF232	chr17	5105541	5123116	10536	4	no	tested	NA	yes	tested	egene	yes	no	no	no	NA	NA	-0.485926	no	no
ENSG00000029725.17	RABEP1	chr17	5282265	5386340	10715	43	no	tested	NA	no	tested	egene	yes	no	no	no	NA	NA	0.117288	no	no
ENSG00000108559.12	NUP88	chr17	5360963	5419676	10855	179	no	tested	NA	no	tested	egene	yes	no	yes	yes	NA	NA	-0.253048	no	no
ENSG00000263272.1	AC004148.1	chr17	5425139	5432876	10811	65	yes	tested	NA	no	tested	egene	no	no	yes	no	NA	NA	-0.872135	no	no
ENSG00000167842.16	MIS12	chr17	5486285	5490814	10706	16	no	tested	egene	no	tested	egene	yes	no	yes	no	NA	NA	-0.063075	no	no
ENSG00000091592.16	NLRP1	chr17	5499427	5619424	10537	21	no	tested	egene	yes	tested	egene	yes	no	no	no	NA	NA	-1.12635	no	no
ENSG00000286190.1	AC055839.2	chr17	5499439	5501145	10674	72	no	tested	NA	no	tested	NA	no	no	yes	no	NA	NA	0.446895	no	no
ENSG00000091622.16	PITPNM3	chr17	6451263	6556555	10326	61	no	tested	egene	yes	tested	egene	yes	no	yes	no	NA	NA	-0.453277	no	no
ENSG00000108590.11	MED31	chr17	6643311	6651634	10202	70	yes	tested	egene	yes	tested	egene	yes	no	yes	yes	NA	NA	0.193301	no	no
ENSG00000256806.6	C17orf100	chr17	6651762	6693202	10203	40	no	tested	NA	no	tested	NA	no	no	yes	yes	NA	NA	0.415767	no	no
ENSG00000261996.1	AC004706.1	chr17	6653464	6655009	10172	39	yes	tested	egene	yes	tested	egene	yes	no	no	yes	NA	NA	NA	no	no
ENSG00000177294.7	FBXO39	chr17	6776215	6797101	9925	6	yes	not_tested	NA	no	tested	egene	no	no	no	no	NA	NA	-1.95157	no	no
ENSG00000215067.10	ALOX12-AS1	chr17	6875232	7012530	9232	78	no	tested	NA	yes	tested	egene	yes	no	yes	no	NA	NA	-0.189882	no	no
ENSG00000262089.1	AC040977.1	chr17	6994642	6995189	9277	17	no	tested	NA	yes	tested	egene	yes	no	no	no	NA	NA	NA	no	no
ENSG00000219200.11	RNASEK	chr17	7012417	7014532	9233	67	yes	tested	egene	no	tested	egene	yes	no	yes	yes	NA	NA	0.45239	no	no
ENSG00000175826.12	CTDNEP1	chr17	7243591	7252491	9121	11	no	tested	NA	no	tested	egene	yes	no	yes	yes	NA	NA	0.23026	no	no
ENSG00000006047.13	YBX2	chr17	7288263	7294639	8986	3	no	tested	NA	no	tested	egene	yes	no	yes	no	NA	NA	2.95618	no	no
ENSG00000132507.18	EIF5A	chr17	7306999	7312463	8992	32	yes	tested	NA	no	tested	egene	yes	no	yes	yes	NA	NA	-0.116172	no	no
ENSG00000132522.16	GPS2	chr17	7311324	7315360	8981	3	no	tested	NA	no	tested	NA	no	no	no	no	NA	NA	0.198722	no	no
ENSG00000072818.12	ACAP1	chr17	7336529	7351477	8943	7	no	tested	NA	no	tested	egene	yes	no	yes	yes	NA	NA	-0.371807	no	no
ENSG00000213859.6	KCTD11	chr17	7351889	7354944	8974	8	yes	tested	NA	no	tested	egene	yes	no	yes	yes	NA	NA	0.484041	no	no
ENSG00000187838.17	PLSCR3	chr17	7389727	7394842	8880	2	no	not_tested	NA	no	not_tested	egene	no	no	no	no	NA	NA	-1.06026	no	no
ENSG00000205544.4	TMEM256	chr17	7402975	7404097	8824	6	no	tested	NA	no	tested	egene	yes	no	yes	no	NA	NA	0.514353	no	no
ENSG00000161958.11	FGF11	chr17	7438273	7444937	8696	14	yes	tested	NA	no	tested	egene	no	no	yes	yes	NA	NA	-1.2006	no	no
ENSG00000161955.16	TNFSF13	chr17	7558292	7561608	8471	88	yes	tested	NA	no	tested	egene	yes	no	yes	yes	NA	NA	-1.44889	no	no
ENSG00000233223.3	AC016876.2	chr17	7581964	7584086	8416	49	no	tested	NA	no	tested	egene	yes	no	yes	no	NA	NA	NA	no	no
ENSG00000141504.12	SAT2	chr17	7626234	7627876	8339	7	no	tested	NA	no	tested	egene	yes	no	no	no	NA	NA	-0.431197	no	no
ENSG00000141510.17	TP53	chr17	7661779	7687550	8171	3	no	not_tested	NA	no	not_tested	egene	no	no	no	no	NA	NA	0.209206	no	no
ENSG00000183011.13	NAA38	chr17	7856685	7885238	8079	35	yes	tested	NA	no	tested	egene	no	no	yes	no	NA	NA	1.16163	no	no
ENSG00000182224.12	CYB5D1	chr17	7857746	7862282	8060	20	yes	tested	NA	no	tested	egene	yes	no	yes	yes	NA	NA	-0.525793	no	no
ENSG00000280046.1	AC104581.4	chr17	7858943	7866083	8060	21	no	tested	NA	no	tested	NA	no	no	yes	no	NA	NA	-0.586706	no	no
ENSG00000179859.9	RNF227	chr17	7913324	7916276	8055	27	no	tested	egene	yes	tested	egene	yes	no	yes	no	NA	NA	-0.866175	no	no
ENSG00000170049.9	KCNAB3	chr17	7921859	7929803	8046	9	no	not_tested	egene	no	tested	egene	no	no	yes	yes	NA	NA	-0.258828	no	no
ENSG00000170037.14	CNTROB	chr17	7932101	7949920	8049	78	yes	tested	egene	yes	tested	egene	yes	no	yes	yes	NA	NA	0.18875	no	no
ENSG00000179477.11	ALOX12B	chr17	8072636	8087716	8118	5	no	tested	NA	no	tested	NA	no	no	no	no	NA	NA	-1.63799	no	no
ENSG00000220205.9	VAMP2	chr17	8159149	8163546	8150	24	yes	tested	NA	no	tested	egene	yes	no	yes	yes	NA	NA	-0.646718	no	no
ENSG00000178977.3	LINC00324	chr17	8220642	8224043	8301	3	no	tested	NA	no	tested	egene	yes	no	no	no	NA	NA	0.540809	no	no
ENSG00000178971.16	CTC1	chr17	8224815	8248056	8408	55	no	tested	egene	yes	tested	egene	yes	no	yes	yes	NA	NA	-0.791316	no	no
ENSG00000178921.14	PFAS	chr17	8247618	8270491	8408	3	no	tested	NA	no	tested	egene	yes	no	no	yes	NA	NA	-0.764449	no	no
ENSG00000184619.7	KRBA2	chr17	8356902	8376704	8641	34	no	tested	NA	no	tested	egene	yes	no	yes	yes	NA	NA	0.140349	no	no
ENSG00000161970.15	RPL26	chr17	8377516	8383213	8637	12	no	tested	NA	no	tested	NA	no	no	no	no	NA	NA	-0.625109	no	no
ENSG00000170310.15	STX8	chr17	9250471	9576591	10293	23	no	tested	NA	no	tested	egene	yes	no	yes	no	NA	NA	0.506333	no	no
ENSG00000109063.15	MYH3	chr17	10628532	10657309	10268	1	no	not_tested	egene	no	tested	egene	no	no	no	no	NA	NA	-1.211	no	no
ENSG00000170222.12	ADPRM	chr17	10697594	10711558	10222	143	no	tested	egene	yes	tested	egene	yes	no	yes	yes	NA	NA	-1.41118	no	no
ENSG00000065559.15	MAP2K4	chr17	12020829	12143830	9678	47	yes	tested	NA	no	tested	egene	yes	no	yes	yes	NA	NA	0.482167	no	no
ENSG00000006744.19	ELAC2	chr17	12991612	13018065	11214	85	yes	tested	NA	no	tested	egene	yes	no	no	yes	NA	NA	0.198575	no	no
ENSG00000153976.3	HS3ST3A1	chr17	13494032	13601929	11879	7	no	not_tested	egene	no	not_tested	egene	no	no	no	no	NA	NA	NA	no	no
ENSG00000236088.10	COX10-AS1	chr17	13755574	14069495	12410	55	no	tested	NA	no	tested	egene	yes	no	no	no	NA	NA	0.410543	no	no
ENSG00000266709.1	AC005224.3	chr17	14303854	14305505	12271	10	no	tested	egene	yes	tested	egene	yes	no	yes	no	NA	NA	0.367362	no	no
ENSG00000279567.1	AC005703.5	chr17	15365323	15365877	10676	63	no	tested	NA	no	tested	NA	no	no	no	no	NA	NA	NA	no	no
ENSG00000221926.13	TRIM16	chr17	15627960	15684311	9741	6	no	tested	NA	no	tested	egene	yes	no	no	no	NA	NA	0.821706	no	no
ENSG00000187607.16	ZNF286A	chr17	15699577	15720787	9684	49	yes	tested	NA	yes	tested	egene	yes	no	yes	no	NA	NA	0.684045	no	no
ENSG00000214946.14	TBC1D26	chr17	15732247	15749192	9543	4	no	tested	NA	no	tested	NA	no	no	yes	no	NA	NA	1.38355	no	no
ENSG00000179277.9	MEIS3P1	chr17	15786618	15787575	9237	69	yes	tested	NA	no	tested	NA	no	no	yes	no	NA	NA	5.54821	no	no
ENSG00000276855.1	AC015922.3	chr17	15789016	15789705	9217	17	no	tested	NA	no	tested	NA	no	no	no	no	NA	NA	3.59652	no	no
ENSG00000214941.8	ZSWIM7	chr17	15976560	15999717	8958	100	no	tested	egene	yes	tested	egene	yes	no	yes	no	NA	NA	-0.767187	no	no
ENSG00000011295.16	TTC19	chr17	15999784	16045015	8958	309	no	tested	NA	no	tested	egene	yes	no	yes	yes	NA	NA	0.164911	no	no
ENSG00000141027.21	NCOR1	chr17	16029157	16218185	8428	8	no	tested	NA	no	tested	egene	yes	no	no	yes	NA	NA	0.148504	no	no
ENSG00000108474.17	PIGL	chr17	16217209	16351797	8428	142	no	not_tested	NA	no	tested	egene	no	no	yes	yes	NA	NA	-0.330872	no	no
ENSG00000166582.10	CENPV	chr17	16342534	16353469	8506	17	yes	tested	NA	no	tested	egene	yes	no	no	no	NA	NA	-5.26374	no	no
ENSG00000175061.18	SNHG29	chr17	16438767	16478678	8460	42	yes	tested	NA	no	tested	egene	yes	no	yes	no	NA	NA	-1.37127	no	no
ENSG00000197566.10	ZNF624	chr17	16620734	16653856	8448	133	yes	tested	NA	no	tested	egene	yes	no	yes	yes	NA	NA	-0.0714277	no	no
ENSG00000170160.17	CCDC144A	chr17	16689537	16777881	8346	5	no	not_tested	NA	no	tested	egene	no	no	no	no	NA	NA	0.58308	no	no
ENSG00000278864.1	AC055811.4	chr17	17181504	17183257	7708	42	yes	tested	NA	no	tested	NA	no	no	yes	no	NA	NA	-0.423358	no	no
ENSG00000179598.6	PLD6	chr17	17200995	17206333	7716	70	no	tested	egene	yes	tested	egene	yes	no	yes	no	NA	NA	-1.41855	no	no
ENSG00000154803.13	FLCN	chr17	17212212	17237182	7764	45	no	tested	egene	yes	tested	egene	yes	no	yes	yes	NA	NA	-0.211016	no	no
ENSG00000266498.1	AC055811.3	chr17	17235433	17236118	7762	6	no	tested	NA	no	tested	egene	no	no	no	no	NA	NA	-0.616844	no	no
ENSG00000141030.13	COPS3	chr17	17246616	17281273	7738	5	no	tested	NA	no	tested	egene	yes	no	no	no	NA	NA	0.312007	no	no
ENSG00000141026.6	MED9	chr17	17476994	17493221	7482	7	no	not_tested	egene	no	not_tested	egene	no	no	yes	no	NA	NA	0.462801	no	no
ENSG00000171962.18	DRC3	chr17	17972813	18016889	6757	17	no	tested	NA	no	tested	egene	no	no	yes	no	NA	NA	1.98857	no	no
ENSG00000108591.10	DRG2	chr17	18087921	18107970	6469	47	no	tested	NA	no	tested	egene	yes	no	no	no	NA	NA	0.364386	no	no
ENSG00000091536.19	MYO15A	chr17	18108706	18179800	6393	8	no	tested	NA	no	tested	egene	no	no	yes	no	NA	NA	0.388587	no	no
ENSG00000091542.9	ALKBH5	chr17	18183078	18209954	6127	48	no	tested	egene	yes	tested	egene	yes	no	yes	no	NA	NA	0.222451	no	no
ENSG00000131899.11	LLGL1	chr17	18225635	18244875	5926	45	no	tested	NA	no	tested	egene	no	no	yes	yes	NA	NA	0.46447	no	no
ENSG00000177302.15	TOP3A	chr17	18271428	18315007	5696	66	no	tested	NA	no	tested	egene	yes	no	no	yes	NA	NA	0.187638	no	no
ENSG00000176974.20	SHMT1	chr17	18327860	18363563	5572	229	yes	tested	egene	yes	tested	egene	yes	no	yes	no	NA	NA	0.103797	no	no
ENSG00000171916.17	LGALS9C	chr17	18476737	18494945	5319	15	no	tested	NA	no	tested	egene	yes	no	yes	no	NA	NA	4.28401	no	no
ENSG00000233327.10	USP32P2	chr17	18511262	18525930	5286	66	no	tested	egene	yes	tested	egene	yes	no	yes	no	NA	NA	NA	no	no
ENSG00000273018.6	FAM106A	chr17	18513278	18551685	5262	61	no	tested	egene	yes	tested	NA	no	no	yes	no	NA	NA	NA	no	no
ENSG00000240445.4	FOXO3B	chr17	18667629	18682262	5146	2	no	tested	egene	no	not_tested	egene	no	no	no	no	NA	NA	0.779106	no	no
ENSG00000108448.21	TRIM16L	chr17	18697998	18736118	5180	19	no	tested	NA	no	tested	egene	yes	no	no	no	NA	NA	-1.54239	no	no
ENSG00000171928.14	TVP23B	chr17	18781111	18806714	5299	7	no	tested	egene	yes	tested	egene	yes	no	no	no	NA	NA	NA	no	no
ENSG00000141127.15	PRPSAP2	chr17	18840085	18931287	5330	162	no	tested	egene	no	tested	egene	yes	no	yes	yes	NA	NA	0.048606	no	no
ENSG00000188522.15	FAM83G	chr17	18968789	19004764	5346	4	no	tested	NA	no	tested	egene	yes	no	yes	no	NA	NA	0.642967	no	no
ENSG00000265185.5	SNORD3B-1	chr17	19061912	19062669	5484	5	no	tested	NA	no	tested	NA	no	no	no	no	NA	NA	NA	no	no
ENSG00000262074.6	SNORD3B-2	chr17	19063346	19064136	5501	6	no	tested	NA	no	tested	NA	no	no	no	no	NA	NA	NA	no	no
ENSG00000166484.20	MAPK7	chr17	19377721	19383544	5399	10	yes	tested	NA	no	tested	egene	yes	no	yes	yes	NA	NA	-0.377075	no	no
ENSG00000128482.16	RNF112	chr17	19411125	19417276	5395	51	no	tested	egene	yes	tested	egene	yes	no	yes	yes	NA	NA	-1.1043	no	no
ENSG00000072210.19	ALDH3A2	chr17	19648136	19685760	5698	5	no	tested	egene	yes	tested	egene	yes	no	no	no	NA	NA	0.738351	no	no
ENSG00000083290.20	ULK2	chr17	19770830	19867936	5951	82	yes	tested	NA	no	tested	egene	no	no	yes	no	NA	NA	-1.02212	no	no
ENSG00000270091.1	AC015726.1	chr17	19896590	19897287	5978	9	no	tested	NA	no	tested	egene	yes	no	no	no	NA	NA	-1.32765	no	no
ENSG00000108599.15	AKAP10	chr17	19904302	19978343	6096	473	yes	tested	NA	no	tested	egene	yes	no	yes	yes	NA	NA	-0.367971	no	no
ENSG00000189423.13	USP32P3	chr17	20408311	20434286	6892	20	no	tested	NA	no	tested	egene	yes	no	yes	no	NA	NA	1.7774	no	no
ENSG00000170298.15	LGALS9B	chr17	20449395	20467539	6854	546	yes	tested	egene	no	tested	egene	yes	no	yes	no	NA	NA	4.83192	no	no
ENSG00000188013.6	MEIS3P2	chr17	20589293	20590367	6894	5	no	not_tested	NA	no	tested	NA	no	no	no	no	NA	NA	NA	no	no
ENSG00000205212.4	CCDC144NL	chr17	20836447	20896140	6466	31	no	tested	egene	yes	tested	NA	no	no	yes	no	NA	NA	-0.535666	no	no
ENSG00000274180.1	NATD1	chr17	21238870	21253410	5989	12	no	tested	NA	no	tested	NA	no	no	yes	no	NA	NA	0.900163	no	no
ENSG00000266050.3	AC233702.6	chr17	21573536	21573746	6390	3	no	not_tested	NA	no	not_tested	NA	no	no	no	no	NA	NA	NA	no	no
ENSG00000007171.18	NOS2	chr17	27756766	27800529	5800	55	no	tested	egene	yes	tested	egene	yes	no	yes	yes	NA	NA	-1.31026	no	no
ENSG00000232859.9	LYRM9	chr17	27878314	27893383	6002	55	no	tested	egene	yes	tested	egene	yes	no	no	no	NA	NA	-0.365992	no	no
ENSG00000109079.10	TNFAIP1	chr17	28335602	28347009	5488	1	no	not_tested	NA	no	not_tested	egene	no	no	no	no	NA	NA	0.148086	no	no
ENSG00000265254.1	AC015917.2	chr17	28405240	28406796	5455	19	no	tested	NA	no	tested	NA	no	no	no	no	NA	NA	-0.753877	no	no
ENSG00000109103.12	UNC119	chr17	28546708	28552631	5456	2	no	not_tested	NA	no	tested	egene	no	no	no	no	NA	NA	-0.149137	no	no
ENSG00000109107.14	ALDOC	chr17	28573115	28576948	5444	3	no	not_tested	egene	no	not_tested	egene	no	no	no	no	NA	NA	0.261624	no	no
ENSG00000167525.14	PROCA1	chr17	28703197	28711854	5159	46	no	tested	NA	no	tested	egene	no	no	yes	yes	NA	NA	-0.792416	no	no
ENSG00000132589.16	FLOT2	chr17	28879335	28897733	4825	1	no	not_tested	NA	no	tested	egene	no	no	no	no	NA	NA	NA	no	no
ENSG00000196535.16	MYO18A	chr17	29071124	29180412	4786	53	no	tested	NA	no	tested	egene	yes	no	yes	yes	NA	NA	0.43767	no	no
ENSG00000221995.5	TIAF1	chr17	29073521	29078857	4692	21	no	tested	NA	no	tested	egene	no	no	yes	no	NA	NA	0.380875	no	no
ENSG00000167543.16	TP53I13	chr17	29566052	29573157	4842	28	yes	tested	NA	no	tested	egene	yes	no	yes	yes	NA	NA	1.83472	no	no
ENSG00000176927.15	EFCAB5	chr17	29929200	30108452	5938	436	yes	tested	egene	yes	tested	egene	yes	no	yes	yes	NA	NA	0.626645	no	no
ENSG00000126653.18	NSRP1	chr17	30115521	30186475	5940	27	no	not_tested	NA	no	not_tested	NA	no	no	no	no	NA	NA	-0.194632	no	no
ENSG00000108587.15	GOSR1	chr17	30477362	30527592	5649	149	yes	tested	NA	no	tested	egene	yes	no	yes	yes	NA	NA	-0.048887	no	no
ENSG00000214719.13	AC005562.1	chr17	30576464	30665672	5905	593	yes	tested	egene	yes	tested	egene	no	no	yes	no	NA	NA	NA	no	no
ENSG00000248121.8	SMURF2P1	chr17	30600796	30615980	5983	172	yes	not_tested	NA	no	tested	NA	no	no	yes	no	NA	NA	0.571511	no	no
ENSG00000264943.1	SH3GL1P2	chr17	30624413	30625494	6039	3	no	tested	NA	no	tested	NA	no	no	no	no	NA	NA	NA	no	no
ENSG00000250462.8	LRRC37BP1	chr17	30629680	30637466	6059	208	no	not_tested	NA	no	tested	NA	no	no	yes	no	NA	NA	0.361045	no	no
ENSG00000264538.6	SUZ12P1	chr17	30709299	30790908	6393	653	yes	tested	egene	no	tested	egene	no	no	yes	no	NA	NA	-0.142182	no	no
ENSG00000280069.1	AC127024.8	chr17	30738182	30740275	6587	565	yes	tested	NA	no	tested	NA	no	no	yes	no	NA	NA	0.411522	no	no
ENSG00000266490.1	AC127024.5	chr17	30792372	30792833	6854	9	no	tested	NA	no	tested	egene	yes	no	no	no	NA	NA	NA	no	no
ENSG00000276250.1	AC127024.6	chr17	30803654	30804077	6884	2	no	tested	NA	no	tested	NA	no	no	no	no	NA	NA	1.0051	no	no
ENSG00000184060.11	ADAP2	chr17	30906344	30959322	7043	597	yes	tested	egene	no	tested	egene	no	no	yes	yes	NA	NA	NA	no	no
ENSG00000181481.14	RNF135	chr17	30970984	30999911	7199	62	yes	tested	NA	no	tested	egene	yes	no	yes	yes	NA	NA	1.98361	no	no
ENSG00000266865.6	AC138207.8	chr17	31008497	31093127	7318	17	no	tested	NA	no	tested	egene	no	no	no	no	NA	NA	2.90273	no	no
ENSG00000196712.18	NF1	chr17	31094927	31382116	7409	282	no	tested	NA	no	tested	egene	yes	no	yes	no	NA	NA	1.42572	no	no
ENSG00000126860.11	EVI2A	chr17	31317560	31321884	7810	311	no	tested	egene	yes	tested	egene	yes	no	yes	yes	NA	NA	-0.0851497	no	no
ENSG00000172301.11	COPRS	chr17	31851871	31859291	7427	140	yes	tested	NA	no	tested	egene	yes	no	yes	no	NA	NA	0.482768	no	no
ENSG00000141314.13	RHBDL3	chr17	32265832	32324659	8202	6	yes	not_tested	NA	no	tested	NA	no	no	no	no	NA	NA	3.09797	no	no
ENSG00000108666.10	C17orf75	chr17	32324565	32350023	8410	3	no	tested	egene	yes	tested	egene	yes	no	no	no	NA	NA	-0.242426	no	no
ENSG00000176658.17	MYO1D	chr17	32492522	32877177	8427	1	no	not_tested	egene	no	tested	egene	no	no	yes	no	NA	NA	1.83171	no	no
ENSG00000266718.2	AC079336.5	chr17	32495536	32500910	8569	78	yes	tested	NA	no	tested	egene	yes	no	yes	no	NA	NA	7.16798	no	no
ENSG00000280245.1	AC079336.7	chr17	32504567	32505644	8566	9	no	not_tested	NA	no	tested	NA	no	no	yes	no	NA	NA	5.26333	no	no
ENSG00000265222.1	AC079336.2	chr17	32509954	32523424	8526	15	no	not_tested	NA	no	tested	NA	no	no	yes	no	NA	NA	6.72804	no	no
ENSG00000263717.1	AC079336.1	chr17	32512869	32519350	8524	27	no	tested	NA	no	tested	NA	no	no	yes	no	NA	NA	1.80955	no	no
ENSG00000279781.1	AC079336.6	chr17	32518322	32518934	8523	23	yes	tested	NA	no	tested	NA	no	no	yes	no	NA	NA	2.15708	no	no
ENSG00000266599.1	AC079336.4	chr17	32518953	32531492	8524	12	yes	tested	NA	no	tested	NA	no	no	yes	no	NA	NA	4.20426	no	no
ENSG00000005156.12	LIG3	chr17	34980512	35009743	8431	47	no	tested	NA	no	tested	egene	yes	no	yes	no	NA	NA	-0.41244	no	no
ENSG00000185379.20	RAD51D	chr17	35092208	35121522	8622	9	no	tested	egene	yes	tested	egene	yes	no	yes	no	NA	NA	-0.46994	no	no
ENSG00000073536.18	NLE1	chr17	35128730	35142304	8467	38	no	tested	egene	yes	tested	egene	yes	no	yes	no	NA	NA	-1.29125	no	no
ENSG00000141161.11	UNC45B	chr17	35147817	35189345	8453	29	no	tested	egene	yes	tested	egene	yes	no	yes	no	NA	NA	0.741036	no	no
ENSG00000267364.2	AC022706.1	chr17	35313479	35325449	7726	13	no	tested	NA	no	tested	egene	yes	no	yes	no	NA	NA	-2.12695	no	no
ENSG00000172716.16	SLFN11	chr17	35350305	35373701	7456	55	yes	tested	egene	no	tested	egene	yes	no	no	no	NA	NA	-1.37584	no	no
ENSG00000267547.1	AC060766.4	chr17	35403837	35404373	7255	12	no	tested	egene	no	tested	egene	yes	no	yes	no	NA	NA	NA	no	no
ENSG00000267648.1	AC060766.5	chr17	35406948	35407818	7235	73	yes	tested	NA	no	tested	egene	yes	no	yes	no	NA	NA	-0.299512	no	no
ENSG00000267102.1	AC060766.1	chr17	35409602	35410228	7224	6	no	tested	NA	no	tested	egene	no	no	yes	no	NA	NA	-0.255857	no	no
ENSG00000172123.12	SLFN12	chr17	35411060	35433283	7090	46	no	tested	egene	no	tested	egene	yes	no	yes	yes	NA	NA	NA	no	no
ENSG00000154760.14	SLFN13	chr17	35435096	35448837	7011	137	no	tested	egene	no	tested	egene	yes	no	yes	no	NA	NA	-0.774174	no	yes
ENSG00000267312.1	AC015911.4	chr17	35459481	35460550	6948	2	no	tested	NA	no	tested	NA	no	no	no	no	NA	NA	-1.07339	no	no
ENSG00000267554.1	AC015911.8	chr17	35470069	35470628	6941	133	no	tested	NA	no	tested	egene	no	no	yes	no	NA	NA	-1.11256	no	no
ENSG00000205045.10	SLFN12L	chr17	35473689	35487857	6876	133	no	tested	NA	no	tested	egene	yes	no	yes	no	NA	NA	-1.13098	no	no
ENSG00000267074.1	AC015911.3	chr17	35499690	35510270	6777	100	no	tested	egene	no	tested	egene	yes	no	no	no	NA	NA	-0.975102	no	no
ENSG00000255987.1	TOMM20P2	chr17	35514766	35515186	6769	99	no	tested	NA	no	tested	egene	no	no	no	no	NA	NA	-0.837522	no	no
ENSG00000286030.2	AC015911.10	chr17	35522279	35522969	6770	131	no	tested	NA	no	tested	NA	no	no	yes	no	NA	NA	-0.798104	no	no
ENSG00000108733.10	PEX12	chr17	35574795	35578863	6634	13	no	tested	NA	no	tested	egene	no	no	yes	yes	NA	NA	0.183596	no	no
ENSG00000271447.6	MMP28	chr17	35756249	35795707	6676	88	no	tested	NA	no	tested	NA	no	no	yes	yes	NA	NA	-4.13723	no	no
ENSG00000270806.2	C17orf50	chr17	35760887	35765079	6548	137	yes	tested	NA	no	tested	NA	no	no	yes	yes	NA	NA	-1.53683	no	no
ENSG00000275720.1	AC243830.2	chr17	36634069	36634698	6403	36	no	tested	NA	no	tested	NA	no	no	no	no	NA	NA	-0.863269	no	no
ENSG00000275613.2	AC243830.1	chr17	36722443	36726346	6377	62	no	tested	NA	no	tested	NA	no	no	yes	no	NA	NA	0.859821	no	no
ENSG00000275700.5	AATF	chr17	36948954	37056871	6412	1	no	not_tested	NA	no	tested	NA	no	no	no	no	NA	NA	0.372716	no	no
ENSG00000277589.1	AC244093.4	chr17	36998598	37000034	6111	2	no	not_tested	NA	no	tested	NA	no	no	no	no	NA	NA	-0.494191	no	no
ENSG00000276234.5	TADA2A	chr17	37406886	37479725	5997	98	yes	tested	NA	no	tested	NA	no	no	yes	no	NA	NA	-0.0781057	no	no
ENSG00000276023.5	DUSP14	chr17	37489891	37513501	6323	77	yes	tested	NA	no	tested	NA	no	no	yes	yes	NA	NA	NA	no	no
ENSG00000274512.5	TBC1D3L	chr17	37977972	37989048	6050	55	no	tested	NA	no	tested	NA	no	no	yes	no	NA	NA	0.761168	no	no
ENSG00000274419.6	TBC1D3D	chr17	38003976	38014902	6075	37	no	tested	NA	no	tested	NA	no	no	yes	no	NA	NA	0.67378	no	no
ENSG00000274211.6	SOCS7	chr17	38351844	38405593	6577	3	no	not_tested	NA	no	tested	NA	no	no	no	no	NA	NA	NA	no	no
ENSG00000275023.5	MLLT6	chr17	38705273	38729795	6565	21	no	not_tested	NA	no	tested	NA	no	no	no	no	NA	NA	-0.451426	no	no
ENSG00000277791.5	PSMB3	chr17	38752741	38764225	6483	2	no	tested	NA	no	tested	NA	no	no	no	no	NA	NA	0.492002	no	no
ENSG00000273559.5	CWC25	chr17	38800441	38825355	6351	34	yes	tested	NA	no	tested	NA	no	no	yes	yes	NA	NA	-0.0568369	no	no
ENSG00000263874.2	LINC00672	chr17	38925168	38929384	6399	17	no	not_tested	egene	no	tested	egene	yes	no	no	yes	NA	NA	0.163591	no	no
ENSG00000263818.5	RDM1P5	chr17	39057019	39113190	7030	12	yes	not_tested	NA	no	not_tested	egene	no	no	yes	no	NA	NA	NA	no	no
ENSG00000067191.16	CACNB1	chr17	39173453	39197703	7381	2	no	not_tested	NA	no	not_tested	egene	no	no	no	no	NA	NA	0.690944	no	no
ENSG00000108298.11	RPL19	chr17	39200283	39204732	7384	3	no	not_tested	NA	no	not_tested	NA	no	no	no	no	NA	NA	-0.730283	no	no
ENSG00000108306.13	FBXL20	chr17	39252663	39402523	7256	196	no	tested	NA	no	tested	egene	yes	no	yes	no	NA	NA	0.0982626	no	no
ENSG00000125686.12	MED1	chr17	39404285	39451272	7110	378	no	tested	NA	no	tested	egene	yes	no	yes	yes	NA	NA	NA	no	no
ENSG00000131748.16	STARD3	chr17	39637090	39664201	6922	49	no	not_tested	NA	no	tested	egene	yes	no	yes	yes	NA	NA	-0.155765	no	no
ENSG00000161395.14	PGAP3	chr17	39671122	39696797	6841	36	yes	tested	NA	no	tested	egene	yes	no	yes	yes	NA	NA	0.0910586	no	no
ENSG00000073605.18	GSDMB	chr17	39904595	39918650	6885	230	no	tested	egene	yes	tested	egene	yes	no	yes	no	NA	pAsthma	0.693829	no	no
ENSG00000172057.10	ORMDL3	chr17	39921041	39927601	6896	244	no	tested	egene	yes	tested	egene	yes	no	yes	yes	NA	pAsthma	0.992952	no	no
ENSG00000167914.12	GSDMA	chr17	39953263	39977768	6988	130	yes	tested	egene	yes	tested	egene	yes	no	yes	no	NA	NA	NA	no	no
ENSG00000008838.20	MED24	chr17	40019097	40061215	7468	72	yes	tested	NA	no	tested	egene	yes	no	yes	yes	NA	NA	0.130425	no	no
ENSG00000188895.12	MSL1	chr17	40121971	40136917	7694	36	no	tested	NA	no	tested	egene	yes	no	yes	no	NA	NA	-0.205997	no	no
ENSG00000126353.3	CCR7	chr17	40553769	40565472	8224	2	no	not_tested	NA	no	tested	egene	no	no	no	no	NA	NA	-3.39066	yes	yes
ENSG00000073584.20	SMARCE1	chr17	40624962	40648654	8275	7	no	tested	NA	no	tested	egene	yes	no	no	no	NA	NA	0.594178	no	no
ENSG00000278834.1	AC073508.3	chr17	40648300	40649718	8278	70	no	tested	NA	no	tested	NA	no	no	yes	no	NA	NA	0.568604	no	no
ENSG00000213424.9	KRT222	chr17	40654665	40665181	8283	26	no	tested	NA	no	tested	NA	no	no	yes	yes	NA	NA	4.07864	no	no
ENSG00000167916.5	KRT24	chr17	40697991	40703752	8419	53	no	tested	NA	no	tested	NA	no	no	yes	no	NA	NA	NA	no	no
ENSG00000186395.8	KRT10	chr17	40818117	40822614	8708	48	yes	tested	NA	yes	tested	egene	yes	no	no	yes	NA	NA	0.123716	no	no
ENSG00000167920.10	TMEM99	chr17	40819106	40836270	8714	30	no	tested	NA	no	tested	egene	yes	no	no	no	NA	NA	0.86743	no	no
ENSG00000212657.1	KRTAP16-1	chr17	41307700	41309253	8450	12	no	tested	NA	no	tested	NA	no	no	yes	no	NA	NA	0.372783	no	no
ENSG00000141698.17	NT5C3B	chr17	41825057	41836260	8318	253	yes	tested	egene	yes	tested	egene	yes	no	yes	no	NA	NA	-1.26648	no	no
ENSG00000267221.3	C17orf113	chr17	42038232	42050601	7587	5	no	tested	NA	no	tested	egene	no	no	no	no	NA	NA	-0.335329	no	no
ENSG00000108771.13	DHX58	chr17	42101404	42112714	7234	64	no	tested	egene	yes	tested	egene	yes	no	yes	yes	NA	NA	-1.42537	yes	no
ENSG00000266962.2	AC067852.2	chr17	42552436	42554748	6441	18	no	not_tested	NA	no	tested	NA	no	no	no	no	NA	NA	0.203341	no	no
ENSG00000141699.11	RETREG3	chr17	42579513	42610623	6432	9	no	not_tested	NA	no	not_tested	egene	no	no	no	no	NA	NA	-0.0734148	no	no
ENSG00000198863.7	RUNDC1	chr17	42980565	42993690	6358	50	no	not_tested	NA	no	tested	egene	no	no	yes	yes	NA	NA	0.652112	no	no
ENSG00000131469.15	RPL27	chr17	42998273	43002959	6407	8	no	not_tested	NA	no	tested	NA	no	no	yes	yes	NA	NA	-0.813972	no	no
ENSG00000108828.16	VAT1	chr17	43014607	43025123	6444	431	no	tested	egene	yes	tested	egene	yes	no	yes	no	NA	NA	NA	no	no
ENSG00000198496.12	NBR2	chr17	43125551	43153671	6462	490	yes	tested	egene	yes	tested	egene	yes	no	yes	no	NA	NA	0.53476	no	no
ENSG00000267681.1	AC135721.1	chr17	43144956	43145255	6463	375	yes	tested	egene	yes	tested	egene	yes	no	yes	no	NA	NA	0.389402	no	no
ENSG00000267002.4	AC060780.1	chr17	43148368	43171037	6461	145	yes	tested	NA	no	tested	egene	yes	no	yes	no	NA	NA	0.30981	no	no
ENSG00000188554.14	NBR1	chr17	43170481	43211689	6459	5	no	tested	NA	no	tested	egene	no	no	yes	no	NA	NA	0.791742	no	no
ENSG00000184988.8	TMEM106A	chr17	43211835	43220041	6478	134	no	tested	egene	yes	tested	egene	yes	no	yes	no	NA	NA	-0.609596	no	no
ENSG00000188825.14	LINC00910	chr17	43338741	43389199	6535	14	no	tested	NA	no	tested	egene	no	no	no	no	NA	NA	-0.342968	no	no
ENSG00000279602.1	AC109326.1	chr17	43360041	43361361	6568	1	no	not_tested	NA	no	tested	NA	no	no	no	no	NA	NA	-0.927245	no	no
ENSG00000108852.14	MPP2	chr17	43875357	43909711	6645	16	no	not_tested	egene	no	tested	egene	yes	no	no	yes	NA	NA	-3.76794	no	no
ENSG00000091947.10	TMEM101	chr17	44011188	44023946	6747	3	no	tested	egene	yes	tested	egene	yes	no	yes	no	NA	NA	0.344345	no	no
ENSG00000141349.8	G6PC3	chr17	44070735	44076344	6825	46	no	tested	NA	no	tested	egene	yes	no	yes	no	NA	NA	1.24532	no	no
ENSG00000267080.6	ASB16-AS1	chr17	44175968	44186723	6884	122	no	tested	NA	no	tested	egene	yes	no	yes	yes	NA	NA	0.414827	no	no
ENSG00000013306.16	SLC25A39	chr17	44319625	44324870	7103	29	no	tested	NA	no	tested	egene	yes	no	yes	no	NA	NA	-0.0605084	no	no
ENSG00000161682.15	FAM171A2	chr17	44353215	44363853	7077	1	no	not_tested	NA	no	tested	NA	no	no	no	no	NA	NA	-0.655678	no	no
ENSG00000180340.7	FZD2	chr17	44557484	44561262	6920	1	no	not_tested	NA	no	tested	egene	no	no	no	no	NA	NA	0.739946	no	no
ENSG00000161692.18	DBF4B	chr17	44708608	44752264	6983	41	no	tested	egene	yes	tested	egene	yes	no	no	no	NA	NA	0.324708	no	no
ENSG00000172992.12	DCAKD	chr17	45023340	45061109	8032	25	no	tested	egene	yes	tested	egene	yes	no	yes	yes	NA	NA	-0.0628347	no	no
ENSG00000136448.12	NMT1	chr17	45051610	45109016	7993	40	yes	tested	NA	yes	tested	egene	yes	no	yes	yes	NA	NA	-0.0740453	no	no
ENSG00000181513.14	ACBD4	chr17	45132600	45144181	8282	5	no	tested	egene	no	tested	egene	yes	no	no	no	NA	NA	-0.107071	no	no
ENSG00000233175.2	AC008105.1	chr17	45238028	45241734	8450	11	no	not_tested	egene	no	tested	egene	yes	no	no	no	NA	NA	-1.52164	no	no
ENSG00000233483.3	AC008105.2	chr17	45245186	45251129	8438	12	no	tested	NA	no	tested	egene	yes	no	yes	no	NA	NA	-1.56428	no	no
ENSG00000159314.11	ARHGAP27	chr17	45393902	45434421	8021	23	yes	tested	NA	no	not_tested	egene	no	no	no	no	NA	NA	-0.098053	no	no
ENSG00000214425.8	LRRC37A4P	chr17	45506741	45551537	7716	2983	no	tested	egene	yes	tested	egene	yes	no	yes	no	NA	NA	0.722529	no	no
ENSG00000266918.1	AC091132.3	chr17	45531577	45533838	7750	17	no	tested	egene	no	tested	egene	no	no	no	no	NA	NA	-0.730116	no	no
ENSG00000131484.4	AC091132.1	chr17	45533963	45534710	7747	16	no	tested	egene	no	not_tested	egene	no	no	no	no	NA	NA	-0.590962	no	no
ENSG00000267198.1	AC091132.4	chr17	45545804	45563230	7726	8	no	tested	egene	no	not_tested	egene	no	no	no	no	NA	NA	-0.580028	no	no
ENSG00000264070.1	DND1P1	chr17	45585871	45586929	7576	2977	no	tested	egene	yes	tested	egene	yes	no	yes	no	NA	NA	1.63359	no	no
ENSG00000285668.1	AC126544.2	chr17	45586452	45588379	7554	3034	no	tested	NA	no	tested	NA	no	no	yes	no	NA	NA	-0.259012	no	no
ENSG00000280022.1	AC126544.1	chr17	45592621	45593369	7538	2870	yes	tested	NA	no	tested	NA	no	no	yes	no	NA	NA	1.56377	no	no
ENSG00000263503.1	MAPK8IP1P2	chr17	45600869	45602340	7495	2977	no	tested	egene	yes	tested	egene	yes	no	yes	no	NA	NA	NA	no	no
ENSG00000204650.14	LINC02210	chr17	45620328	45655156	7400	3000	yes	tested	egene	yes	tested	egene	yes	no	yes	no	NA	NA	-0.774621	no	no
ENSG00000186868.15	MAPT	chr17	45894382	46028334	7148	3040	yes	tested	NA	no	tested	egene	no	no	yes	yes	NA	NA	3.12296	no	no
ENSG00000120071.14	KANSL1	chr17	46029916	46225389	7182	2982	yes	tested	egene	yes	tested	egene	yes	no	yes	yes	NA	NA	-0.220157	no	no
ENSG00000214401.4	KANSL1-AS1	chr17	46193576	46196723	7131	3011	yes	tested	egene	yes	tested	egene	yes	no	yes	yes	NA	NA	-0.186097	no	no
ENSG00000262500.1	MAPK8IP1P1	chr17	46243606	46245044	7214	3099	no	tested	egene	yes	tested	egene	yes	no	yes	no	NA	NA	NA	no	no
ENSG00000262539.1	AC005829.2	chr17	46259551	46260606	7263	3026	no	tested	egene	yes	tested	egene	yes	no	yes	no	NA	NA	-0.918971	no	no
ENSG00000228696.10	ARL17B	chr17	46274784	46361797	7380	67	no	tested	NA	no	tested	egene	no	no	yes	no	NA	NA	-0.610925	no	no
ENSG00000176681.14	LRRC37A	chr17	46292733	46337794	7297	3041	yes	tested	egene	no	tested	egene	yes	no	yes	no	NA	NA	-0.260217	no	no
ENSG00000260075.1	NSFP1	chr17	46372855	46487141	7397	51	no	tested	egene	yes	tested	egene	yes	no	no	no	NA	NA	NA	no	no
ENSG00000238083.7	LRRC37A2	chr17	46511511	46555650	7443	2856	no	tested	egene	yes	tested	egene	yes	no	yes	no	NA	NA	-0.284015	no	no
ENSG00000185829.18	ARL17A	chr17	46516702	46579691	7549	19	no	tested	egene	no	not_tested	egene	no	no	no	no	NA	NA	-0.608806	no	no
ENSG00000232300.1	FAM215B	chr17	46558830	46562795	7526	10	no	tested	NA	no	not_tested	egene	no	no	yes	no	NA	NA	-0.625477	no	no
ENSG00000108433.17	GOSR2	chr17	46923075	46975524	6621	96	yes	tested	NA	no	tested	egene	yes	no	yes	no	NA	NA	NA	no	no
ENSG00000263142.5	LRRC37A17P	chr17	46978481	47054569	6465	1094	no	tested	egene	no	tested	egene	no	no	yes	no	NA	NA	0.642212	no	no
ENSG00000262879.6	AC005670.3	chr17	46983287	47100323	6075	191	yes	tested	egene	no	tested	egene	yes	no	yes	no	NA	NA	NA	no	no
ENSG00000178852.16	EFCAB13	chr17	47323290	47441312	5881	206	yes	tested	egene	no	tested	egene	yes	no	yes	no	NA	NA	-4.962	no	no
ENSG00000141279.16	NPEPPS	chr17	47522942	47623276	6589	105	yes	tested	NA	no	tested	egene	yes	no	yes	no	NA	NA	0.943367	no	no
ENSG00000198933.9	TBKBP1	chr17	47694081	47712050	7135	301	yes	tested	egene	yes	tested	egene	yes	no	yes	yes	NA	NA	2.93034	no	no
ENSG00000159111.13	MRPL10	chr17	47823272	47831541	7320	61	no	tested	egene	no	tested	egene	no	no	yes	yes	NA	NA	0.584623	no	no
ENSG00000141295.14	SCRN2	chr17	47837692	47841289	7327	60	no	tested	egene	no	tested	egene	yes	no	no	no	NA	NA	-0.286068	no	no
ENSG00000264920.2	AC018521.5	chr17	47891229	47895812	7290	88	yes	tested	egene	yes	tested	egene	yes	no	yes	no	NA	NA	0.448632	no	no
ENSG00000005243.10	COPZ2	chr17	48026167	48038030	7151	5	no	not_tested	NA	no	not_tested	egene	no	no	no	no	NA	NA	3.00215	no	no
ENSG00000108468.15	CBX1	chr17	48070052	48101478	7122	58	no	tested	NA	no	not_tested	egene	no	no	no	yes	NA	NA	0.496883	no	no
ENSG00000002919.14	SNX11	chr17	48103357	48123074	7117	233	yes	tested	NA	yes	tested	egene	yes	no	yes	yes	NA	NA	0.839241	no	no
ENSG00000141293.16	SKAP1	chr17	48133442	48430275	7079	230	yes	tested	egene	no	not_tested	egene	no	no	yes	yes	NA	NA	0.301164	no	no
ENSG00000173917.10	HOXB2	chr17	48540894	48544989	7210	112	yes	tested	egene	yes	tested	egene	yes	no	yes	yes	NA	NA	-0.290885	no	no
ENSG00000230148.8	HOXB-AS1	chr17	48543551	48551250	7208	111	yes	tested	egene	yes	tested	egene	yes	no	yes	yes	NA	NA	-1.43076	no	no
ENSG00000120093.11	HOXB3	chr17	48548870	48604912	7270	103	no	tested	egene	yes	tested	egene	yes	no	yes	yes	NA	NA	-0.887133	no	no
ENSG00000182742.6	HOXB4	chr17	48575507	48578350	7266	45	no	tested	egene	yes	tested	egene	yes	no	yes	no	NA	NA	-0.508881	no	no
ENSG00000248278.1	SUMO2P17	chr17	48874860	48908983	7000	175	no	tested	NA	no	tested	egene	yes	no	yes	no	NA	NA	NA	no	no
ENSG00000159202.18	UBE2Z	chr17	48908407	48929056	7000	191	yes	tested	egene	yes	tested	egene	yes	no	yes	yes	NA	NA	0.361408	no	no
ENSG00000235183.3	SRP14P3	chr17	49795343	49795669	7697	1	no	not_tested	NA	no	not_tested	NA	no	no	no	no	NA	NA	-0.819547	no	no
ENSG00000204584.1	AC027801.1	chr17	49845910	49848837	7804	31	no	tested	egene	yes	tested	egene	yes	no	no	no	NA	NA	-1.05715	no	no
ENSG00000005884.18	ITGA3	chr17	50055968	50090481	7763	42	yes	tested	egene	yes	tested	egene	yes	no	yes	no	NA	NA	1.03535	yes	no
ENSG00000005882.12	PDK2	chr17	50094737	50112152	7723	28	yes	tested	NA	no	tested	egene	yes	no	yes	yes	NA	NA	-0.488333	no	no
ENSG00000108819.11	PPP1R9B	chr17	50133737	50150677	7674	5	no	tested	NA	no	tested	egene	yes	no	yes	no	NA	NA	0.10402	no	no
ENSG00000249838.1	SUMO2P7	chr17	50235845	50236129	7638	2	no	tested	NA	no	tested	NA	no	no	no	no	NA	NA	NA	no	no
ENSG00000108826.16	MRPL27	chr17	50367857	50373207	7686	16	no	tested	egene	no	tested	egene	yes	no	yes	yes	NA	NA	0.247708	no	no
ENSG00000167107.12	ACSF2	chr17	50426158	50474845	7801	1	no	tested	egene	no	tested	egene	no	no	no	no	NA	NA	NA	no	no
ENSG00000136449.15	MYCBPAP	chr17	50508384	50531501	7767	43	yes	tested	egene	yes	tested	egene	yes	no	yes	no	NA	NA	-0.183878	no	no
ENSG00000006282.21	SPATA20	chr17	50543058	50555852	7761	56	no	tested	egene	yes	tested	egene	yes	no	yes	no	NA	NA	1.45518	no	no
ENSG00000154945.7	ANKRD40	chr17	50693198	50707914	8046	2	no	tested	NA	no	tested	egene	yes	no	no	no	NA	NA	-0.17756	no	no
ENSG00000229980.5	TOB1-AS1	chr17	50866679	50910774	8364	2	no	tested	NA	no	tested	egene	yes	no	no	no	NA	NA	-0.207119	no	no
ENSG00000247011.2	AC005920.1	chr17	50934989	50944713	8328	42	yes	not_tested	NA	no	tested	NA	no	no	yes	no	NA	NA	-1.39677	no	no
ENSG00000008294.21	SPAG9	chr17	50962174	51120868	8026	32	no	tested	NA	no	tested	egene	yes	no	no	no	NA	NA	0.574978	no	no
ENSG00000239672.7	NME1	chr17	51153536	51162428	8024	43	yes	tested	egene	yes	tested	egene	yes	no	yes	yes	NA	NA	-0.227672	no	no
ENSG00000243678.11	NME2	chr17	51165435	51171747	8027	49	no	tested	NA	no	tested	egene	no	no	yes	yes	NA	NA	-0.542397	no	no
ENSG00000279059.1	AC007485.2	chr17	54956760	54958426	9004	80	no	tested	NA	no	tested	NA	no	no	yes	no	NA	NA	-0.787565	no	no
ENSG00000166263.13	STXBP4	chr17	54968765	55173632	9021	146	yes	tested	egene	yes	tested	egene	yes	no	yes	yes	NA	NA	-0.474339	no	no
ENSG00000108924.14	HLF	chr17	55264960	55325187	9114	3	no	tested	egene	no	tested	egene	yes	no	no	no	NA	NA	4.33802	no	no
ENSG00000214226.9	C17orf67	chr17	56791913	56838773	8844	1	no	not_tested	NA	no	not_tested	egene	no	no	yes	no	NA	NA	-0.46083	no	no
ENSG00000153933.10	DGKE	chr17	56834107	56869567	8848	2	yes	not_tested	NA	no	tested	egene	yes	no	yes	no	NA	NA	-0.480494	no	no
ENSG00000153944.11	MSI2	chr17	57255851	57684689	8272	2	no	not_tested	NA	no	tested	egene	no	no	yes	no	NA	NA	1.12295	no	no
ENSG00000180891.13	CUEDC1	chr17	57861243	57955412	7293	7	no	not_tested	NA	no	not_tested	egene	no	no	no	no	NA	NA	1.13185	no	no
ENSG00000265148.6	TSPOAP1-AS1	chr17	58324472	58415766	6681	1	no	tested	NA	no	tested	egene	yes	no	no	no	NA	NA	0.993846	no	no
ENSG00000108389.9	MTMR4	chr17	58489529	58517905	6448	2	no	not_tested	NA	no	not_tested	egene	no	no	no	no	NA	NA	0.106784	no	no
ENSG00000264672.6	SEPTIN4-AS1	chr17	58519837	58557799	6446	19	no	tested	NA	no	tested	NA	no	no	no	no	NA	NA	1.13541	no	no
ENSG00000108384.15	RAD51C	chr17	58692573	58735611	6096	178	yes	tested	egene	no	tested	egene	no	no	yes	yes	NA	NA	0.342518	no	no
ENSG00000108395.14	TRIM37	chr17	58982638	59106921	5343	272	no	tested	egene	yes	tested	egene	yes	no	yes	yes	NA	NA	0.110732	no	no
ENSG00000068489.13	PRR11	chr17	59155732	59206709	5266	2	no	tested	NA	no	tested	egene	no	no	no	no	NA	NA	1.95182	no	no
ENSG00000108443.14	RPS6KB1	chr17	59893046	59950574	5947	66	no	tested	NA	no	tested	egene	yes	no	yes	yes	NA	NA	-0.204138	no	no
ENSG00000189050.16	RNFT1	chr17	59952240	59964761	6002	21	no	tested	NA	no	tested	egene	yes	no	yes	no	NA	NA	0.646705	no	no
ENSG00000266992.1	DHX40P1	chr17	59976009	60002384	6060	98	no	tested	NA	no	tested	NA	no	no	yes	no	NA	NA	NA	no	no
ENSG00000068097.15	HEATR6	chr17	60041008	60078922	6018	228	yes	tested	egene	yes	tested	egene	yes	no	yes	no	NA	NA	-0.349665	no	no
ENSG00000136492.9	BRIP1	chr17	61679139	61863528	6645	39	no	not_tested	NA	no	not_tested	egene	no	no	yes	yes	NA	NA	0.617446	no	no
ENSG00000264546.1	AC008026.3	chr17	62549726	62552121	6621	73	no	tested	NA	no	tested	egene	yes	no	yes	no	NA	NA	-0.306183	no	no
ENSG00000170921.15	TANC2	chr17	63009556	63427699	7193	150	yes	tested	egene	yes	tested	egene	yes	no	yes	yes	NA	NA	-3.14773	no	no
ENSG00000008283.16	CYB561	chr17	63432304	63446354	7052	1	no	tested	egene	no	tested	egene	no	no	no	no	NA	NA	0.324232	no	no
ENSG00000198909.8	MAP3K3	chr17	63622415	63696305	7308	63	no	tested	NA	no	tested	egene	yes	no	yes	no	NA	NA	0.433319	no	no
ENSG00000266173.7	STRADA	chr17	63682336	63741986	7402	11	no	tested	NA	no	tested	egene	yes	no	yes	no	NA	NA	0.0949004	no	no
ENSG00000279369.1	AC046185.3	chr17	63700847	63702670	7375	170	no	tested	NA	no	tested	NA	no	no	yes	no	NA	NA	-1.03141	no	no
ENSG00000198231.13	DDX42	chr17	63773603	63819317	7338	259	yes	tested	NA	no	tested	egene	yes	no	yes	yes	NA	NA	0.0412995	no	no
ENSG00000108592.17	FTSJ3	chr17	63819433	63830012	7211	302	yes	tested	egene	yes	tested	egene	yes	no	yes	yes	NA	NA	0.0890483	no	no
ENSG00000108604.16	SMARCD2	chr17	63832081	63843065	7186	56	no	not_tested	NA	no	tested	egene	no	no	yes	no	NA	NA	0.611262	no	no
ENSG00000108654.15	DDX5	chr17	64498254	64508199	8368	2	no	not_tested	NA	no	tested	egene	yes	no	yes	yes	NA	NA	-0.110439	no	no
ENSG00000258890.7	CEP95	chr17	64506865	64542461	8361	3	yes	not_tested	NA	no	tested	egene	no	no	yes	no	NA	NA	-0.483102	no	no
ENSG00000214174.8	AMZ2P1	chr17	64966550	64975576	8495	28	no	tested	egene	yes	tested	egene	yes	no	yes	no	NA	NA	-0.23761	no	no
ENSG00000108370.17	RGS9	chr17	65100812	65227703	8801	6	no	not_tested	NA	no	not_tested	egene	no	no	no	no	NA	NA	3.03198	no	no
ENSG00000154229.12	PRKCA	chr17	66302613	66810743	9586	9	no	tested	egene	no	tested	egene	yes	no	no	no	NA	NA	-1.35131	no	no
ENSG00000154217.15	PITPNC1	chr17	67377281	67697261	9466	19	no	tested	NA	no	tested	egene	yes	no	yes	yes	NA	NA	0.482128	no	no
ENSG00000279880.1	AC134407.3	chr17	67973934	67976072	9110	2	no	not_tested	NA	no	tested	NA	no	no	no	no	NA	NA	-0.214787	no	no
ENSG00000182481.9	KPNA2	chr17	68035708	68046854	8967	221	yes	tested	NA	no	tested	egene	yes	no	yes	no	NA	NA	1.50942	no	no
ENSG00000265055.2	AC145343.1	chr17	68096046	68101496	8929	24	no	not_tested	NA	no	not_tested	NA	no	no	yes	no	NA	NA	NA	no	no
ENSG00000237854.3	LINC00674	chr17	68101908	68115518	8928	261	yes	tested	egene	yes	tested	egene	yes	no	yes	no	NA	NA	0.17272	no	no
ENSG00000278730.1	AC005332.6	chr17	68126666	68129586	8945	263	yes	tested	NA	no	tested	NA	no	no	yes	no	NA	NA	0.120449	no	no
ENSG00000274561.1	AC005332.3	chr17	68131462	68131907	8943	141	yes	tested	NA	no	tested	NA	no	no	yes	no	NA	NA	-0.285705	no	no
ENSG00000277476.1	AC005332.5	chr17	68133201	68135935	8941	232	no	tested	NA	no	tested	NA	no	no	yes	no	NA	NA	-0.226722	no	no
ENSG00000267731.1	AC005332.2	chr17	68189884	68192802	8975	62	yes	tested	egene	yes	tested	egene	yes	no	yes	no	NA	NA	-0.769644	no	no
ENSG00000267472.1	ARHGAP27P2	chr17	68198921	68199596	8986	2	no	not_tested	NA	no	tested	egene	no	no	no	no	NA	NA	NA	no	no
ENSG00000274712.1	AC005332.4	chr17	68205489	68207493	8991	100	yes	tested	NA	no	tested	NA	no	no	yes	no	NA	NA	0.597576	no	no
ENSG00000196704.12	AMZ2	chr17	68247930	68257164	9023	61	yes	tested	egene	no	tested	egene	yes	no	yes	no	NA	NA	0.616186	no	no
ENSG00000070540.13	WIPI1	chr17	68420948	68457513	9053	40	no	not_tested	egene	no	tested	egene	yes	no	no	no	NA	NA	2.93507	no	no
ENSG00000154262.13	ABCA6	chr17	69078702	69141895	8433	8	no	not_tested	NA	no	tested	egene	no	no	yes	no	NA	NA	-0.760781	no	no
ENSG00000154263.17	ABCA10	chr17	69147214	69244846	8077	1	no	not_tested	NA	no	tested	egene	no	no	yes	no	NA	NA	NA	no	no
ENSG00000154265.16	ABCA5	chr17	69244311	69327244	8139	4	no	not_tested	NA	no	tested	egene	no	no	yes	no	NA	NA	0.139572	no	no
ENSG00000133195.11	SLC39A11	chr17	72645949	73092712	10019	1	no	not_tested	NA	no	tested	egene	yes	no	yes	no	NA	NA	1.05044	no	no
ENSG00000141219.15	C17orf80	chr17	73232233	73248947	10333	160	yes	tested	NA	no	tested	egene	yes	no	yes	yes	NA	NA	0.123492	no	no
ENSG00000069188.17	SDK2	chr17	73334384	73644445	10684	11	no	tested	egene	no	tested	egene	yes	no	yes	no	NA	NA	-1.12677	no	no
ENSG00000167851.15	CD300A	chr17	74466399	74484794	9746	5	no	tested	egene	no	tested	egene	yes	no	no	no	NA	NA	-4.5774	no	no
ENSG00000161513.12	FDXR	chr17	74862497	74873031	9443	25	no	not_tested	NA	no	tested	egene	no	no	yes	yes	NA	NA	0.534981	no	no
ENSG00000167862.10	MRPL58	chr17	75012670	75021261	9303	45	yes	tested	egene	no	tested	egene	no	no	yes	no	NA	NA	0.213199	no	no
ENSG00000180901.11	KCTD2	chr17	75032575	75065889	9301	7	no	tested	NA	no	tested	egene	yes	no	yes	no	NA	NA	0.545218	no	no
ENSG00000170190.16	SLC16A5	chr17	75087727	75106162	9097	15	yes	tested	egene	yes	tested	egene	yes	no	yes	no	NA	NA	-0.862939	no	yes
ENSG00000125458.7	NT5C	chr17	75130225	75131744	9041	45	no	tested	NA	no	tested	egene	yes	no	yes	yes	NA	NA	0.621674	no	no
ENSG00000188612.12	SUMO2	chr17	75165586	75182959	8946	1	no	not_tested	NA	no	not_tested	egene	no	no	no	no	NA	NA	0.366969	no	no
ENSG00000125450.11	NUP85	chr17	75205659	75235758	8898	112	yes	tested	egene	yes	tested	egene	yes	no	yes	no	NA	NA	-0.164222	no	no
ENSG00000125447.18	GGA3	chr17	75236599	75262363	8816	27	yes	tested	NA	no	tested	egene	yes	no	yes	yes	NA	NA	0.271665	no	no
ENSG00000125445.11	MRPS7	chr17	75261674	75266376	8816	317	yes	tested	NA	yes	tested	egene	yes	no	yes	yes	NA	NA	0.0968567	no	no
ENSG00000263843.1	AC022211.3	chr17	75271369	75273895	8802	52	no	tested	NA	yes	tested	egene	yes	no	yes	no	NA	NA	-0.394059	no	no
ENSG00000177303.10	CASKIN2	chr17	75500261	75515537	8758	63	no	tested	egene	no	tested	egene	yes	no	yes	yes	NA	NA	2.20495	no	no
ENSG00000182173.13	TSEN54	chr17	75516060	75524735	8760	3	no	tested	NA	no	tested	egene	yes	no	no	yes	NA	NA	-0.516475	no	no
ENSG00000266714.9	MYO15B	chr17	75588058	75626849	8709	30	yes	tested	egene	yes	tested	egene	yes	no	yes	yes	NA	NA	-3.55111	no	no
ENSG00000204323.5	SMIM5	chr17	75633434	75641404	8784	29	no	tested	egene	yes	tested	egene	yes	no	yes	no	NA	NA	-3.43601	no	no
ENSG00000132470.14	ITGB4	chr17	75721328	75757818	8928	19	no	not_tested	NA	no	tested	egene	no	no	yes	yes	NA	NA	NA	no	no
ENSG00000092929.11	UNC13D	chr17	75827225	75844717	9113	76	yes	tested	NA	no	tested	egene	yes	no	yes	no	NA	NA	0.0828873	no	no
ENSG00000132471.12	WBP2	chr17	75845699	75856507	9129	10	no	not_tested	NA	no	tested	egene	yes	no	yes	no	NA	NA	0.0994048	no	no
ENSG00000132481.7	TRIM47	chr17	75874164	75878581	9115	16	no	tested	NA	no	tested	egene	yes	no	yes	no	NA	NA	1.85054	no	no
ENSG00000267801.1	AC087289.5	chr17	75876372	75879546	9123	32	yes	tested	egene	yes	tested	egene	yes	no	yes	no	NA	NA	NA	no	no
ENSG00000141569.12	TRIM65	chr17	75880335	75896951	9172	39	no	tested	egene	yes	tested	egene	yes	no	yes	no	NA	NA	-0.381459	no	no
ENSG00000257949.7	TEN1	chr17	75979240	76000586	9489	27	no	tested	NA	no	tested	NA	no	no	no	no	NA	NA	0.395633	no	no
ENSG00000167881.15	SRP68	chr17	76038775	76072517	9650	27	no	not_tested	NA	no	not_tested	egene	no	no	yes	no	NA	NA	0.309962	no	no
ENSG00000182473.22	EXOC7	chr17	76081016	76121576	9684	19	no	not_tested	NA	no	tested	egene	no	no	yes	no	NA	NA	NA	no	no
ENSG00000129646.14	QRICH2	chr17	76274049	76307998	9866	53	no	tested	egene	yes	tested	egene	yes	no	no	no	NA	NA	-0.85196	no	no
ENSG00000161542.17	PRPSAP1	chr17	76309478	76384521	9962	50	no	tested	egene	yes	tested	egene	yes	no	yes	no	NA	NA	0.212766	no	no
ENSG00000161544.10	CYGB	chr17	76527356	76551175	10290	1	no	not_tested	NA	no	tested	egene	no	no	no	no	NA	NA	-2.34622	no	no
ENSG00000163597.15	SNHG16	chr17	76557764	76565348	10292	3	no	not_tested	NA	no	not_tested	egene	no	no	no	no	NA	NA	-1.33376	no	no
ENSG00000070526.15	ST6GALNAC1	chr17	76624761	76643786	10266	63	no	tested	egene	yes	tested	egene	yes	no	yes	no	NA	NA	-3.90667	no	no
ENSG00000182534.13	MXRA7	chr17	76672551	76711016	10557	41	yes	tested	egene	yes	tested	egene	yes	no	yes	yes	NA	NA	0.925335	no	no
ENSG00000181038.13	METTL23	chr17	76726830	76733936	10614	21	no	not_tested	NA	no	tested	egene	no	no	yes	no	NA	NA	-0.303047	no	no
ENSG00000092931.11	MFSD11	chr17	76735865	76781449	10633	5	no	tested	NA	no	tested	egene	no	no	yes	no	NA	NA	NA	no	no
ENSG00000267065.2	LINC02080	chr17	76799044	76807102	10703	16	no	tested	egene	yes	tested	egene	yes	no	no	no	NA	NA	-0.428497	no	no
ENSG00000285535.2	AC021683.5	chr17	77590532	77680687	12178	25	no	tested	NA	no	tested	NA	no	no	yes	no	NA	NA	-0.139239	no	no
ENSG00000167895.15	TMC8	chr17	78130770	78142968	11529	4	no	tested	NA	yes	tested	egene	yes	no	no	no	NA	NA	-0.68638	no	no
ENSG00000204277.1	LINC01993	chr17	78261349	78278492	11911	4	no	not_tested	egene	no	tested	egene	no	no	no	no	NA	NA	-1.1783	no	no
ENSG00000184557.4	SOCS3	chr17	78356778	78360077	12157	4	no	not_tested	egene	no	tested	NA	no	no	no	no	NA	NA	-1.80459	no	no
ENSG00000267123.7	SCAT1	chr17	78605233	78632155	12007	20	no	tested	egene	yes	tested	egene	yes	no	no	no	NA	NA	-0.629439	no	no
ENSG00000055483.19	USP36	chr17	78787381	78841441	11750	48	no	tested	egene	no	tested	egene	yes	no	yes	yes	NA	NA	-0.289308	no	no
ENSG00000279339.1	AC100788.2	chr17	78897264	78900152	11666	6	no	tested	NA	no	tested	NA	no	no	no	no	NA	NA	7.94695	no	no
ENSG00000267491.1	AC100788.1	chr17	78903263	78905024	11674	43	yes	tested	NA	no	tested	egene	no	no	no	no	NA	NA	6.93779	no	no
ENSG00000171302.17	CANT1	chr17	78991716	79009867	11747	24	no	tested	NA	yes	tested	egene	yes	no	no	no	NA	NA	0.56539	no	no
ENSG00000167280.17	ENGASE	chr17	79074824	79088599	11969	20	no	tested	egene	no	tested	egene	yes	no	no	no	NA	NA	-0.582985	no	no
ENSG00000171298.13	GAA	chr17	80101556	80119881	11795	51	yes	tested	NA	no	tested	egene	no	no	no	no	NA	NA	-0.435964	no	no
ENSG00000279259.1	AC087741.3	chr17	80147250	80148596	11696	14	no	tested	NA	no	tested	NA	no	no	no	no	NA	NA	NA	no	no
ENSG00000262580.5	AC087741.1	chr17	80200673	80205949	11636	63	no	tested	egene	yes	tested	egene	yes	no	yes	no	NA	NA	-0.547709	no	no
ENSG00000181523.13	SGSH	chr17	80206716	80220923	11641	51	yes	tested	NA	no	tested	egene	yes	no	yes	no	NA	NA	-0.0944187	no	no
ENSG00000141564.15	RPTOR	chr17	80544819	80966371	11041	8	no	tested	NA	no	tested	egene	yes	no	no	no	NA	NA	-0.852391	no	no
ENSG00000181409.14	AATK	chr17	81110487	81166221	10423	26	no	tested	egene	yes	tested	egene	yes	no	yes	no	NA	NA	4.40112	no	no
ENSG00000157637.13	SLC38A10	chr17	81244811	81295547	10256	26	no	tested	egene	no	tested	egene	yes	no	yes	no	NA	NA	0.43951	no	no
ENSG00000229848.1	AC139149.1	chr17	81514047	81527776	10389	13	no	not_tested	NA	no	not_tested	egene	no	no	yes	no	NA	NA	-0.718605	no	no
ENSG00000186765.11	FSCN2	chr17	81528396	81537130	10405	22	no	tested	NA	no	tested	egene	no	no	yes	no	NA	NA	-0.643003	no	no
ENSG00000185504.17	FAAP100	chr17	81539885	81553961	10397	32	yes	tested	NA	no	tested	egene	yes	no	yes	no	NA	NA	-0.105088	no	no
ENSG00000182446.14	NPLOC4	chr17	81556887	81648465	10443	22	no	tested	NA	no	tested	egene	yes	no	no	yes	NA	NA	0.361249	no	no
ENSG00000182612.10	TSPAN10	chr17	81637171	81648749	10458	5	no	tested	NA	yes	tested	egene	yes	no	no	no	NA	NA	-0.877245	no	no
ENSG00000185527.12	PDE6G	chr17	81650459	81663112	10447	1	no	not_tested	egene	no	tested	egene	no	no	no	no	NA	NA	-1.10689	no	no
ENSG00000204237.5	OXLD1	chr17	81665036	81666633	10446	111	yes	tested	egene	no	tested	egene	yes	no	yes	no	NA	NA	-0.0963554	no	no
ENSG00000185298.13	CCDC137	chr17	81666737	81673904	10444	184	no	tested	egene	yes	tested	egene	yes	no	yes	no	NA	NA	0.498923	no	no
ENSG00000214087.8	ARL16	chr17	81681174	81683924	10437	108	yes	tested	egene	yes	tested	egene	yes	no	yes	no	NA	NA	-0.148789	no	no
ENSG00000262049.1	AC139530.1	chr17	81701324	81703300	10413	2	no	not_tested	NA	no	not_tested	egene	no	no	no	no	NA	NA	-0.206861	no	no
ENSG00000183048.12	SLC25A10	chr17	81712236	81721016	10439	63	no	tested	NA	yes	tested	egene	no	no	yes	no	NA	NA	-0.177819	no	no
ENSG00000262413.1	AC145207.2	chr17	81867721	81868552	10406	8	no	tested	NA	no	tested	NA	no	no	yes	no	NA	NA	-1.38736	no	no
ENSG00000183979.8	NPB	chr17	81900745	81902905	10391	9	no	not_tested	NA	no	not_tested	NA	no	no	yes	no	NA	NA	1.89411	no	no
ENSG00000169696.16	ASPSCR1	chr17	81976807	82017406	10390	52	no	tested	NA	no	tested	egene	yes	no	yes	no	NA	NA	NA	no	no
ENSG00000169689.15	CENPX	chr17	82018702	82024107	10410	26	no	not_tested	NA	no	tested	egene	yes	no	yes	no	NA	NA	NA	no	no
ENSG00000169738.8	DCXR	chr17	82035136	82037697	10413	342	yes	tested	egene	yes	tested	egene	yes	no	yes	no	NA	NA	NA	no	no
ENSG00000169710.9	FASN	chr17	82078338	82098294	10523	260	no	not_tested	egene	no	tested	egene	no	no	yes	no	NA	NA	NA	no	no
ENSG00000176155.19	CCDC57	chr17	82101460	82212830	10445	371	yes	tested	NA	no	tested	egene	yes	no	yes	no	NA	NA	-0.991838	no	no
ENSG00000173762.8	CD7	chr17	82314868	82317608	9925	3	no	tested	NA	no	tested	egene	yes	no	yes	no	NA	NA	-0.679719	no	no
ENSG00000181396.13	OGFOD3	chr17	82389210	82418637	9414	13	no	not_tested	NA	no	tested	egene	yes	no	yes	no	NA	NA	-0.615031	no	no
ENSG00000169660.16	HEXD	chr17	82418318	82442645	9415	9	no	tested	NA	no	tested	egene	yes	no	no	no	NA	NA	-1.00264	no	no
ENSG00000178927.18	CYBC1	chr17	82442586	82450829	9271	27	no	tested	egene	yes	tested	egene	yes	no	yes	no	NA	NA	0.258853	no	no
ENSG00000265458.2	AC132938.4	chr17	82454140	82458521	9242	56	yes	tested	egene	yes	tested	egene	yes	no	yes	no	NA	NA	0.422245	no	no
ENSG00000141562.18	NARF	chr17	82458180	82490537	9243	38	yes	tested	egene	no	tested	egene	no	no	yes	no	NA	NA	0.186809	no	no
ENSG00000266236.1	NARF-IT1	chr17	82482098	82483388	9134	1	no	not_tested	NA	no	not_tested	egene	no	no	no	no	NA	NA	-0.699843	no	no
ENSG00000141580.16	WDR45B	chr17	82614562	82648553	8061	8	no	tested	egene	yes	tested	egene	yes	no	yes	no	NA	NA	0.222345	no	no
ENSG00000141560.15	FN3KRP	chr17	82716706	82730328	7597	75	no	tested	NA	no	tested	egene	yes	no	yes	yes	NA	NA	0.0662932	no	no
ENSG00000141556.21	TBCD	chr17	82752065	82945914	7481	7	no	tested	egene	yes	tested	egene	yes	no	no	no	NA	NA	-0.21832	no	no
ENSG00000262663.1	AC087222.1	chr17	82918282	82918785	7066	1	no	not_tested	egene	no	not_tested	egene	no	no	no	no	NA	NA	-0.695697	no	no
ENSG00000175711.8	B3GNTL1	chr17	82942155	83051810	6575	52	no	tested	egene	yes	tested	egene	yes	no	yes	no	NA	NA	0.385484	no	no
ENSG00000232938.2	RPL23AP87	chr17	83226897	83240804	5627	1	no	not_tested	NA	no	not_tested	NA	no	no	no	no	NA	NA	NA	no	no
ENSG00000263006.6	ROCK1P1	chr18	109065	122219	5698	88	no	tested	egene	yes	tested	NA	no	no	no	no	NA	NA	-1.39439	no	no
ENSG00000079134.12	THOC1	chr18	214520	268050	6509	11	no	tested	NA	no	tested	egene	yes	no	yes	no	NA	NA	0.0673477	no	no
ENSG00000132199.20	ENOSF1	chr18	670318	712662	8839	53	yes	tested	egene	yes	tested	egene	yes	no	yes	no	NA	NA	-0.956789	no	no
ENSG00000176105.14	YES1	chr18	721588	812546	9393	162	no	tested	NA	yes	tested	egene	yes	no	yes	yes	NA	NA	-2.30864	yes	no
ENSG00000264635.1	AP001020.2	chr18	738058	739662	8960	8	no	tested	NA	no	tested	NA	no	no	yes	no	NA	NA	-2.04756	no	no
ENSG00000273355.1	AP000894.4	chr18	813274	813756	9395	24	yes	tested	NA	no	tested	NA	no	no	yes	no	NA	NA	-1.20163	no	no
ENSG00000263551.6	AP000829.1	chr18	976589	1310018	10483	12	no	tested	NA	no	tested	NA	no	no	no	no	NA	NA	NA	no	no
ENSG00000286975.1	AP005136.4	chr18	2506628	2511580	11627	27	yes	tested	NA	no	tested	NA	no	no	no	no	NA	NA	NA	no	no
ENSG00000101574.15	METTL4	chr18	2537525	2571509	11726	22	yes	tested	NA	no	tested	egene	yes	no	yes	yes	NA	NA	-0.680412	no	no
ENSG00000101596.16	SMCHD1	chr18	2655726	2805017	11612	17	no	tested	NA	no	tested	egene	yes	no	no	no	NA	NA	-0.840144	no	no
ENSG00000101577.9	LPIN2	chr18	2916994	3013315	11184	7	no	tested	egene	no	tested	egene	no	no	yes	yes	NA	NA	-0.841283	no	no
ENSG00000101605.13	MYOM1	chr18	3066807	3219968	11308	9	yes	tested	egene	yes	tested	egene	yes	no	yes	yes	NA	NA	-1.44312	no	no
ENSG00000265399.1	AP005329.2	chr18	3190397	3247277	11312	7	no	not_tested	NA	no	tested	egene	yes	no	yes	no	NA	NA	-1.02873	no	no
ENSG00000272688.1	AP005329.3	chr18	3246401	3247086	11340	21	no	tested	NA	no	tested	NA	no	no	yes	no	NA	NA	-1.05626	no	no
ENSG00000118680.13	MYL12B	chr18	3261479	3278431	11358	56	yes	tested	NA	no	tested	egene	yes	no	yes	no	NA	NA	NA	no	no
ENSG00000177337.8	DLGAP1-AS1	chr18	3593732	3598363	11336	9	no	tested	NA	no	tested	egene	yes	no	yes	yes	NA	NA	2.18883	no	no
ENSG00000262001.1	DLGAP1-AS2	chr18	3603000	3608336	11338	15	no	not_tested	egene	no	tested	egene	yes	no	no	no	NA	NA	2.62682	no	no
ENSG00000263753.8	LINC00667	chr18	5237826	5290608	10462	105	yes	not_tested	egene	no	tested	egene	yes	no	yes	yes	NA	NA	-0.84015	no	no
ENSG00000082397.17	EPB41L3	chr18	5392381	5630700	10202	14	no	tested	egene	yes	tested	egene	yes	no	no	no	NA	NA	-3.24873	no	no
ENSG00000173482.16	PTPRM	chr18	7566782	8406861	10577	21	no	not_tested	NA	no	tested	egene	yes	no	no	no	NA	NA	3.12253	no	no
ENSG00000265413.1	AP001094.2	chr18	8402847	8405161	10018	6	no	not_tested	NA	no	tested	NA	no	no	no	no	NA	NA	2.24065	no	no
ENSG00000266053.2	NDUFV2-AS1	chr18	9121265	9136645	10678	41	no	not_tested	NA	no	not_tested	egene	no	no	yes	no	NA	NA	-0.458892	no	no
ENSG00000168461.13	RAB31	chr18	9708275	9862551	11248	6	no	tested	NA	no	tested	egene	yes	no	yes	no	NA	NA	NA	no	no
ENSG00000134265.13	NAPG	chr18	10525905	10552764	11643	89	yes	tested	NA	no	tested	egene	yes	no	yes	yes	NA	NA	NA	no	no
ENSG00000154889.17	MPPE1	chr18	11882622	11908366	10508	10	no	not_tested	egene	no	tested	egene	yes	no	yes	no	NA	NA	0.170394	no	yes
ENSG00000141401.12	IMPA2	chr18	11981025	12030877	10430	64	yes	tested	egene	yes	tested	egene	yes	no	yes	no	NA	NA	-0.756861	no	no
ENSG00000280302.1	AP005264.7	chr18	12279427	12282739	10184	2	no	tested	NA	no	tested	NA	no	no	no	no	NA	NA	NA	no	no
ENSG00000176014.13	TUBB6	chr18	12307669	12344320	10171	152	yes	tested	NA	no	tested	egene	yes	no	yes	no	NA	NA	0.92617	no	no
ENSG00000141391.14	PRELID3A	chr18	12407896	12432238	10134	3	no	tested	NA	no	tested	egene	yes	no	yes	no	NA	NA	-1.9999	no	no
ENSG00000134278.15	SPIRE1	chr18	12446512	12658134	9833	46	no	tested	egene	yes	tested	egene	yes	no	yes	no	NA	NA	1.78734	no	no
ENSG00000101624.11	CEP76	chr18	12661833	12702777	9736	5	no	not_tested	egene	no	tested	egene	no	no	no	no	NA	NA	-0.0730146	no	no
ENSG00000260302.3	AP005482.2	chr18	12739490	12776140	9666	9	no	tested	egene	yes	tested	egene	yes	no	yes	no	NA	NA	1.17377	no	no
ENSG00000175354.20	PTPN2	chr18	12785478	12929643	9717	25	no	not_tested	NA	no	not_tested	egene	no	no	yes	yes	NA	NA	1.21982	no	no
ENSG00000267570.1	STK25P1	chr18	12911186	12912023	9664	5	yes	tested	NA	no	tested	NA	no	no	no	no	NA	NA	3.22549	no	no
ENSG00000267336.1	EIF4A2P1	chr18	12912844	12913906	9657	15	no	tested	NA	no	tested	egene	yes	no	yes	no	NA	NA	3.20101	no	no
ENSG00000101639.18	CEP192	chr18	12991362	13125052	9558	192	no	tested	egene	yes	tested	egene	yes	no	yes	no	NA	NA	NA	no	no
ENSG00000279275.1	AP002505.2	chr18	13279415	13280110	9682	6	no	not_tested	NA	no	tested	NA	no	no	no	no	NA	NA	5.84625	no	no
ENSG00000267702.1	AP005131.6	chr18	13486462	13490676	10169	6	no	not_tested	egene	no	tested	egene	yes	no	no	no	NA	NA	0.273564	no	no
ENSG00000272746.1	AP005131.7	chr18	13526078	13526688	10222	1	no	tested	NA	no	tested	NA	no	no	no	no	NA	NA	0.564105	no	no
ENSG00000175322.12	ZNF519	chr18	14057457	14132490	10417	3	no	tested	egene	no	tested	egene	yes	no	yes	no	NA	NA	-0.607576	no	no
ENSG00000158201.10	ABHD3	chr18	21650901	21704774	5481	31	no	not_tested	egene	no	tested	egene	yes	no	no	no	NA	NA	0.115763	no	no
ENSG00000141458.13	NPC1	chr18	23506184	23586506	7540	4	no	tested	egene	yes	tested	egene	yes	no	yes	yes	NA	NA	1.2926	no	no
ENSG00000265752.3	AC010754.1	chr18	23957754	23982556	8075	57	no	not_tested	NA	no	tested	egene	yes	no	yes	no	NA	NA	4.09484	no	no
ENSG00000168234.13	TTC39C	chr18	23992773	24135610	8077	3	no	tested	NA	yes	tested	egene	yes	no	yes	no	NA	NA	0.258027	no	no
ENSG00000153339.14	TRAPPC8	chr18	31829180	31953136	9054	28	no	not_tested	NA	no	tested	egene	no	no	yes	no	NA	NA	0.267546	no	no
ENSG00000186812.13	ZNF397	chr18	35241034	35267133	7841	3	no	tested	NA	no	tested	egene	no	no	no	no	NA	NA	-0.580108	no	no
ENSG00000186814.14	ZSCAN30	chr18	35251058	35290245	7970	41	no	tested	NA	no	tested	egene	yes	no	yes	yes	NA	NA	0.296637	no	no
ENSG00000172466.16	ZNF24	chr18	35332227	35345482	8044	52	no	tested	NA	no	tested	egene	yes	no	yes	yes	NA	NA	-0.337226	no	yes
ENSG00000186496.12	ZNF396	chr18	35366694	35377337	8052	32	yes	tested	egene	yes	tested	egene	yes	no	yes	no	NA	NA	0.438042	no	no
ENSG00000278986.1	AC091060.1	chr18	35972151	35973916	8260	4	no	not_tested	NA	no	not_tested	NA	no	no	no	no	NA	NA	NA	no	no
ENSG00000141424.13	SLC39A6	chr18	36108531	36129385	8179	1	no	not_tested	NA	no	not_tested	egene	no	no	no	no	NA	NA	0.662458	no	no
ENSG00000134759.14	ELP2	chr18	36129444	36180557	8179	32	no	not_tested	NA	no	tested	egene	no	no	no	yes	NA	NA	-0.416201	no	no
ENSG00000134779.15	TPGS2	chr18	36777647	36829216	7928	107	no	tested	egene	yes	tested	egene	yes	no	yes	yes	NA	NA	0.217041	no	no
ENSG00000150477.15	KIAA1328	chr18	36829106	37232172	7924	29	yes	tested	egene	yes	tested	egene	yes	no	yes	yes	NA	NA	-0.579018	no	no
ENSG00000152217.19	SETBP1	chr18	44680173	45068510	7692	14	no	not_tested	NA	no	tested	egene	no	no	no	no	NA	NA	0.321854	no	no
ENSG00000132874.15	SLC14A2	chr18	45212995	45683688	8102	54	no	tested	NA	no	tested	NA	no	no	yes	no	NA	NA	3.97939	no	no
ENSG00000141469.18	SLC14A1	chr18	45724127	45752520	8619	72	no	tested	egene	yes	tested	egene	yes	no	yes	no	NA	NA	0.993336	no	no
ENSG00000152223.15	EPG5	chr18	45847609	45967329	8933	13	no	tested	egene	no	tested	egene	no	no	no	no	NA	NA	0.244771	no	no
ENSG00000167216.17	KATNAL2	chr18	46917492	47102243	8921	22	no	tested	NA	no	tested	egene	yes	no	no	no	NA	NA	-0.181134	no	no
ENSG00000167220.12	HDHD2	chr18	47107408	47150500	8833	1	no	tested	NA	no	tested	egene	no	no	no	no	NA	NA	0.332484	no	no
ENSG00000184828.10	ZBTB7C	chr18	48026672	48410752	9194	55	no	tested	NA	no	tested	egene	no	no	yes	yes	NA	NA	2.40638	no	no
ENSG00000177576.11	C18orf32	chr18	49477250	49487252	9726	10	no	tested	NA	no	tested	egene	yes	no	no	no	NA	NA	0.136328	no	no
ENSG00000251992.1	SCARNA17	chr18	49814133	49814276	9448	1	no	tested	NA	no	tested	egene	no	no	no	no	NA	NA	-2.72949	no	no
ENSG00000167306.20	MYO5B	chr18	49822789	50195147	8990	75	no	tested	NA	no	tested	egene	yes	no	yes	no	NA	NA	2.32225	no	no
ENSG00000082212.13	ME2	chr18	50879080	50954257	9013	186	yes	tested	NA	no	tested	egene	yes	no	yes	yes	NA	NA	-0.0611307	no	no
ENSG00000141646.14	SMAD4	chr18	51028394	51085045	8632	91	no	tested	NA	no	tested	egene	yes	no	yes	yes	pAsthma	NA	-0.347277	no	yes
ENSG00000101751.10	POLI	chr18	54269404	54321266	9753	252	no	tested	egene	yes	tested	egene	yes	no	yes	yes	Child_Asthma	Child_Asthma	-0.448403	no	no
ENSG00000166845.15	C18orf54	chr18	54357906	54385218	9519	39	yes	tested	egene	yes	tested	egene	yes	no	yes	no	NA	NA	1.38559	no	no
ENSG00000081923.15	ATP8B1	chr18	57646426	57803315	10009	10	no	tested	NA	no	tested	egene	no	no	yes	no	NA	NA	2.19091	no	no
ENSG00000074695.6	LMAN1	chr18	59327823	59359265	10380	8	no	tested	NA	no	tested	egene	yes	no	yes	yes	NA	NA	-0.22814	no	no
ENSG00000141682.12	PMAIP1	chr18	59899996	59904305	10660	1	no	not_tested	NA	no	not_tested	egene	no	no	no	no	NA	NA	0.342643	no	no
ENSG00000197563.11	PIGN	chr18	61905255	62187118	8775	279	no	tested	NA	no	tested	egene	yes	no	yes	yes	NA	NA	NA	no	no
ENSG00000081913.14	PHLPP1	chr18	62715541	62980433	8629	2	no	tested	NA	no	tested	egene	yes	no	no	no	NA	NA	1.25869	no	no
ENSG00000267390.1	AC036176.1	chr18	63367328	63381629	8957	3	no	tested	NA	no	tested	egene	no	no	yes	no	NA	NA	NA	no	no
ENSG00000166401.15	SERPINB8	chr18	63970029	64019779	10439	33	no	tested	egene	yes	tested	egene	yes	no	yes	no	NA	NA	1.33802	no	no
ENSG00000150637.9	CD226	chr18	69831158	69961803	9738	43	no	tested	NA	yes	tested	egene	yes	no	yes	yes	NA	NA	-0.761804	no	no
ENSG00000170677.6	SOCS6	chr18	70289045	70330199	9963	4	no	tested	egene	no	tested	egene	yes	no	no	no	NA	NA	1.8398	no	no
ENSG00000265380.1	AC079070.1	chr18	73711329	73715490	11857	103	no	tested	NA	no	tested	NA	no	no	yes	no	NA	NA	1.52828	no	no
ENSG00000263655.1	AC090125.1	chr18	73914405	74034161	11071	68	no	tested	NA	no	tested	NA	no	no	yes	no	NA	NA	1.41717	no	no
ENSG00000278902.1	AC010947.1	chr18	73921939	73922631	11371	46	no	tested	NA	no	tested	NA	no	no	yes	no	NA	NA	1.84786	no	no
ENSG00000166347.19	CYB5A	chr18	74250846	74291973	10941	8	no	tested	egene	yes	tested	egene	yes	no	yes	no	NA	NA	-0.572164	no	no
ENSG00000133313.15	CNDP2	chr18	74495816	74523454	10414	5	no	tested	NA	no	tested	egene	yes	no	yes	no	NA	NA	0.0629056	no	no
ENSG00000264247.2	LINC00909	chr18	74590317	74598885	10334	4	no	not_tested	NA	no	tested	egene	yes	no	yes	no	NA	NA	-0.164505	no	no
ENSG00000215421.9	ZNF407	chr18	74597870	75065669	10329	17	yes	tested	NA	yes	tested	egene	yes	no	yes	yes	NA	NA	-0.107603	no	no
ENSG00000180011.7	ZADH2	chr18	75195113	75209139	10775	32	yes	tested	egene	yes	tested	egene	yes	no	yes	yes	NA	NA	-0.181819	no	no
ENSG00000179981.10	TSHZ1	chr18	75210755	75289950	10777	8	yes	tested	NA	no	tested	egene	yes	no	yes	yes	NA	NA	-1.0697	no	no
ENSG00000264278.1	ZNF236-DT	chr18	76794732	76822295	12462	39	no	not_tested	NA	no	not_tested	egene	no	no	yes	no	NA	NA	0.669068	no	no
ENSG00000197971.16	MBP	chr18	76978827	77133683	12546	1	no	not_tested	egene	no	tested	egene	no	no	no	no	NA	NA	0.534059	no	no
ENSG00000166377.20	ATP9B	chr18	79069285	79378287	11344	113	yes	tested	NA	no	tested	egene	yes	no	yes	no	NA	NA	-0.12267	no	no
ENSG00000274828.1	AC068473.5	chr18	79677287	79679358	8091	61	no	tested	NA	no	tested	NA	no	no	yes	no	NA	NA	-0.864838	no	no
ENSG00000122490.19	SLC66A2	chr18	79902420	79951657	6505	1	no	not_tested	NA	no	not_tested	egene	no	no	no	no	NA	NA	0.206315	no	no
ENSG00000261126.7	RBFADN	chr18	80046900	80095482	6101	137	yes	tested	egene	yes	tested	egene	yes	no	yes	no	NA	NA	-1.11881	no	no
ENSG00000141934.10	PLPP2	chr19	281040	291403	6931	1	no	not_tested	NA	no	tested	egene	yes	no	no	no	NA	NA	3.05239	no	no
ENSG00000183186.8	C2CD4C	chr19	405445	409147	7510	7	no	tested	NA	no	tested	NA	no	no	yes	no	NA	NA	5.79588	no	no
ENSG00000129946.10	SHC2	chr19	416583	460996	7694	2	no	not_tested	NA	no	not_tested	egene	no	no	no	no	NA	NA	-0.845782	no	no
ENSG00000099866.15	MADCAM1	chr19	489176	505343	7839	6	yes	not_tested	NA	no	tested	egene	no	no	yes	no	NA	NA	NA	no	no
ENSG00000141933.9	TPGS1	chr19	507497	519654	7929	8	no	not_tested	NA	no	tested	egene	yes	no	yes	no	NA	NA	0.49368	no	no
ENSG00000099804.9	CDC34	chr19	531760	542092	8110	6	no	not_tested	NA	no	tested	egene	yes	no	yes	no	NA	NA	0.240742	no	no
ENSG00000267751.5	AC009005.1	chr19	567210	572228	8313	15	no	tested	NA	no	tested	egene	yes	no	yes	no	NA	NA	NA	no	no
ENSG00000172270.20	BSG	chr19	571277	583493	8309	42	no	tested	NA	no	tested	egene	yes	no	yes	yes	NA	NA	0.831735	no	no
ENSG00000099822.3	HCN2	chr19	589881	617159	8365	1	no	not_tested	egene	no	not_tested	egene	no	no	yes	no	NA	NA	1.71536	no	no
ENSG00000099821.14	POLRMT	chr19	617221	633537	8464	28	yes	not_tested	NA	no	tested	egene	yes	no	yes	no	NA	NA	-0.206867	no	no
ENSG00000065268.11	WDR18	chr19	984332	998438	10243	80	yes	tested	egene	no	tested	egene	yes	no	yes	yes	NA	NA	-0.231209	no	no
ENSG00000182087.14	TMEM259	chr19	1009648	1021179	10500	4	no	tested	NA	no	tested	egene	yes	no	no	no	NA	NA	-0.114087	no	no
ENSG00000064666.15	CNN2	chr19	1026586	1039068	10545	32	yes	tested	NA	no	tested	egene	yes	no	yes	yes	NA	NA	-0.653934	no	no
ENSG00000064687.13	ABCA7	chr19	1040107	1065572	10611	38	no	tested	NA	no	tested	egene	yes	no	yes	yes	NA	NA	0.209285	no	no
ENSG00000099817.12	POLR2E	chr19	1086574	1095380	10811	27	no	not_tested	NA	no	not_tested	egene	no	no	yes	no	NA	NA	0.353125	no	no
ENSG00000167468.17	GPX4	chr19	1103926	1106788	10853	3	no	not_tested	NA	no	tested	egene	yes	no	yes	no	NA	NA	0.190089	no	no
ENSG00000118046.16	STK11	chr19	1177558	1228431	11250	4	no	tested	egene	no	tested	egene	yes	no	no	yes	NA	NA	0.590613	no	no
ENSG00000228300.14	FAM174C	chr19	1275530	1279244	11568	20	yes	tested	NA	no	tested	egene	yes	no	yes	no	NA	NA	0.137769	no	no
ENSG00000130005.13	GAMT	chr19	1397026	1401570	11507	2	no	tested	egene	no	tested	egene	yes	no	no	no	NA	NA	-1.41304	no	no
ENSG00000115257.15	PCSK4	chr19	1481428	1490752	11460	20	yes	tested	egene	yes	tested	egene	yes	no	yes	no	NA	NA	-2.28637	no	no
ENSG00000130270.16	ATP8B3	chr19	1782075	1812276	11049	34	no	tested	egene	yes	tested	egene	yes	no	yes	no	NA	NA	0.44547	no	no
ENSG00000213638.6	ADAT3	chr19	1905399	1913447	11020	19	no	not_tested	NA	no	tested	egene	no	no	yes	no	NA	NA	0.868946	no	no
ENSG00000133275.16	CSNK1G2	chr19	1941172	1981338	11017	5	yes	tested	NA	no	tested	egene	yes	no	yes	no	NA	NA	NA	no	no
ENSG00000133243.10	BTBD2	chr19	1985448	2034881	10915	1	no	not_tested	NA	no	tested	egene	no	no	no	no	NA	NA	-0.241843	no	no
ENSG00000267283.1	AC005306.1	chr19	1989401	1990203	10978	21	no	tested	NA	no	tested	egene	yes	no	no	no	NA	NA	NA	no	no
ENSG00000065000.19	AP3D1	chr19	2100988	2164468	11018	18	yes	tested	NA	no	tested	egene	yes	no	no	no	NA	NA	0.486537	no	no
ENSG00000267122.1	AC004490.1	chr19	2212029	2215565	11099	1	no	not_tested	NA	no	not_tested	NA	no	no	no	no	NA	NA	2.88999	no	no
ENSG00000104897.10	SF3A2	chr19	2236824	2248655	11098	7	no	tested	NA	no	tested	egene	yes	no	no	no	NA	NA	NA	no	no
ENSG00000104899.8	AMH	chr19	2249309	2252073	11096	18	yes	tested	egene	yes	tested	egene	yes	no	no	no	NA	NA	0.287252	no	no
ENSG00000167476.10	JSRP1	chr19	2252252	2269759	11137	1	no	not_tested	NA	no	not_tested	egene	no	no	no	no	NA	NA	2.21135	no	no
ENSG00000188305.6	PEAK3	chr19	2274631	2282175	11153	18	yes	tested	NA	no	tested	egene	yes	no	yes	no	NA	NA	1.83317	no	no
ENSG00000288156.1	AC104530.1	chr19	2293173	2295781	11177	12	no	not_tested	NA	no	not_tested	NA	no	no	yes	no	NA	NA	-1.18769	no	no
ENSG00000130332.15	LSM7	chr19	2321520	2328611	11149	36	yes	tested	egene	yes	tested	egene	yes	no	no	no	NA	NA	NA	no	no
ENSG00000099800.8	TIMM13	chr19	2425625	2427586	11341	20	yes	tested	NA	no	tested	egene	yes	no	yes	yes	NA	NA	-0.379156	no	no
ENSG00000176490.5	DIRAS1	chr19	2714567	2721372	11321	3	no	tested	NA	yes	tested	egene	yes	no	no	no	NA	NA	3.43349	no	no
ENSG00000172009.15	THOP1	chr19	2785503	2815807	11296	14	no	not_tested	NA	no	not_tested	egene	no	no	no	no	NA	NA	NA	no	no
ENSG00000172006.12	ZNF554	chr19	2819868	2836735	11318	40	yes	tested	NA	yes	tested	egene	yes	no	yes	no	NA	NA	-0.554135	no	no
ENSG00000171970.13	ZNF57	chr19	2900898	2918473	11371	17	no	tested	NA	no	tested	egene	yes	no	yes	no	NA	NA	1.23007	no	no
ENSG00000253392.3	AC119403.1	chr19	2908371	2926817	11347	44	no	tested	NA	no	tested	NA	no	no	yes	no	NA	NA	0.282989	no	no
ENSG00000175691.9	ZNF77	chr19	2933218	2944971	11380	1	no	not_tested	NA	no	tested	egene	yes	no	no	no	NA	NA	0.322002	no	no
ENSG00000104964.15	TLE5	chr19	3052910	3063107	11243	6	no	not_tested	egene	no	tested	egene	yes	no	yes	no	NA	NA	-0.782122	no	no
ENSG00000088256.9	GNA11	chr19	3094362	3123999	11262	8	no	tested	egene	no	tested	egene	yes	no	no	no	NA	NA	-0.782173	no	no
ENSG00000267688.1	KF456478.1	chr19	3121116	3122128	11247	6	no	not_tested	NA	no	tested	NA	no	no	no	no	NA	NA	2.90602	no	no
ENSG00000125912.11	NCLN	chr19	3185563	3209575	11237	87	yes	tested	NA	no	tested	egene	yes	no	yes	yes	NA	NA	-0.205991	no	no
ENSG00000141905.19	NFIC	chr19	3314403	3469217	11508	2	no	not_tested	egene	no	not_tested	egene	no	no	no	no	NA	NA	0.863246	no	no
ENSG00000105325.14	FZR1	chr19	3506273	3538330	11070	1	no	not_tested	NA	no	tested	egene	no	no	no	no	NA	NA	0.362729	no	no
ENSG00000183397.5	C19orf71	chr19	3539154	3544030	11030	22	yes	tested	NA	no	tested	egene	yes	no	no	no	NA	NA	NA	no	no
ENSG00000267436.1	AC005786.3	chr19	3544199	3557569	11001	47	yes	tested	NA	no	tested	NA	no	no	yes	no	NA	NA	NA	no	no
ENSG00000105298.14	CACTIN	chr19	3610645	3626815	10878	4	no	not_tested	NA	no	not_tested	egene	no	no	no	no	NA	NA	-0.0735743	no	no
ENSG00000105289.15	TJP3	chr19	3708362	3750813	10724	2	no	not_tested	NA	no	not_tested	egene	no	no	no	no	NA	NA	-0.917921	no	no
ENSG00000183617.5	MRPL54	chr19	3762682	3768575	10690	21	yes	tested	egene	yes	tested	egene	yes	no	yes	no	NA	NA	-0.245611	no	no
ENSG00000007264.15	MATK	chr19	3777970	3802129	10732	2	no	not_tested	NA	no	not_tested	egene	no	no	no	no	NA	NA	-3.66971	no	no
ENSG00000178951.9	ZBTB7A	chr19	4043303	4066899	10373	7	no	not_tested	NA	no	tested	egene	yes	no	yes	no	NA	NA	0.139971	no	no
ENSG00000126934.14	MAP2K2	chr19	4090321	4124122	10231	1	no	not_tested	NA	no	not_tested	egene	no	no	yes	no	NA	NA	0.517304	no	no
ENSG00000077463.15	SIRT6	chr19	4174109	4182565	9978	18	no	tested	NA	no	tested	egene	yes	no	no	no	NA	NA	0.382253	no	no
ENSG00000089847.12	ANKRD24	chr19	4183354	4224814	9977	28	yes	tested	egene	no	tested	egene	yes	no	no	no	NA	NA	NA	no	no
ENSG00000105255.11	FSD1	chr19	4304598	4323836	9996	8	yes	not_tested	NA	no	tested	egene	yes	no	yes	no	NA	NA	0.305706	no	no
ENSG00000267980.1	AC007292.1	chr19	4363789	4364640	9979	2	no	tested	NA	no	tested	egene	yes	no	no	no	NA	NA	-0.438503	no	no
ENSG00000167670.16	CHAF1A	chr19	4402640	4445018	10057	104	yes	tested	egene	yes	tested	egene	yes	no	yes	yes	NA	NA	1.00035	no	no
ENSG00000167671.12	UBXN6	chr19	4444999	4457794	10005	44	yes	tested	NA	no	tested	egene	no	no	yes	yes	NA	NA	0.333131	no	no
ENSG00000171236.10	LRG1	chr19	4536402	4540036	10214	1	no	tested	NA	no	tested	egene	no	no	no	yes	NA	NA	3.15357	no	no
ENSG00000142002.17	DPP9	chr19	4675224	4724673	9965	4	no	tested	egene	yes	tested	egene	yes	no	no	no	NA	NA	0.195614	no	no
ENSG00000141965.5	FEM1A	chr19	4791734	4801273	9916	3	no	tested	NA	no	tested	NA	no	no	no	no	NA	NA	0.131509	no	no
ENSG00000205784.4	ARRDC5	chr19	4890437	4902896	10075	9	no	tested	NA	no	tested	egene	yes	no	yes	no	NA	NA	-1.0556	no	no
ENSG00000105426.17	PTPRS	chr19	5158495	5340803	10096	2	no	not_tested	egene	no	tested	egene	no	no	yes	no	NA	NA	-3.48163	no	no
ENSG00000130254.12	SAFB2	chr19	5586999	5624046	10330	1	no	not_tested	NA	no	tested	egene	no	no	no	no	NA	NA	NA	no	no
ENSG00000196365.12	LONP1	chr19	5691834	5720572	10614	22	no	tested	NA	no	tested	egene	yes	no	no	yes	NA	NA	-0.208318	no	no
ENSG00000141994.16	DUS3L	chr19	5784832	5791225	10592	52	yes	tested	NA	no	tested	egene	yes	no	yes	yes	NA	NA	-0.899563	no	no
ENSG00000187650.4	VMAC	chr19	5904872	5910853	10589	69	yes	tested	egene	yes	tested	egene	yes	no	yes	yes	NA	NA	-0.361516	no	no
ENSG00000105519.18	CAPS	chr19	5912339	5916211	10630	99	yes	tested	egene	no	tested	egene	no	no	yes	no	NA	NA	-0.372837	no	no
ENSG00000125656.11	CLPP	chr19	6361531	6370242	11141	8	yes	tested	NA	no	tested	egene	yes	no	yes	no	NA	NA	NA	no	yes
ENSG00000125652.8	ALKBH7	chr19	6372794	6375250	11144	19	yes	not_tested	NA	no	not_tested	egene	no	no	yes	no	NA	NA	-0.40766	no	no
ENSG00000181240.14	SLC25A41	chr19	6426037	6433779	11230	42	no	tested	egene	yes	tested	egene	yes	no	no	no	NA	NA	-1.28071	no	no
ENSG00000130545.16	CRB3	chr19	6463777	6467221	11324	2	no	not_tested	NA	no	not_tested	egene	no	no	no	no	NA	NA	-1.74541	no	no
ENSG00000125730.17	C3	chr19	6677704	6730562	11964	1	no	tested	NA	no	tested	egene	no	no	no	no	NA	NA	1.18828	no	no
ENSG00000125734.15	GPR108	chr19	6729914	6737603	11992	11	no	not_tested	NA	no	tested	egene	yes	no	yes	no	NA	NA	0.669078	no	no
ENSG00000141968.8	VAV1	chr19	6772708	6857366	12084	2	no	not_tested	NA	no	tested	egene	no	no	no	no	NA	NA	-0.521828	no	no
ENSG00000268758.7	ADGRE4P	chr19	6952500	6997872	11844	19	no	tested	egene	yes	tested	egene	no	no	no	no	NA	NA	-4.58671	no	no
ENSG00000130544.12	ZNF557	chr19	7069703	7087968	11889	2	no	not_tested	NA	no	tested	egene	no	no	no	no	NA	NA	-0.637386	no	no
ENSG00000171105.14	INSR	chr19	7112255	7294414	12021	9	no	tested	egene	yes	tested	egene	yes	no	no	no	NA	NA	-2.15669	no	yes
ENSG00000090674.16	MCOLN1	chr19	7522624	7534009	11782	6	no	tested	NA	no	tested	egene	no	no	no	no	NA	NA	0.627389	no	no
ENSG00000076826.9	CAMSAP3	chr19	7595902	7618304	11714	5	no	tested	egene	yes	tested	egene	yes	no	no	no	NA	NA	1.18139	no	no
ENSG00000076924.12	XAB2	chr19	7619525	7629545	11601	26	no	tested	NA	no	tested	egene	yes	no	yes	yes	NA	NA	-0.0787735	no	no
ENSG00000174788.10	PCP2	chr19	7631611	7633719	11572	23	no	tested	NA	no	tested	egene	yes	no	yes	yes	NA	NA	-0.748045	no	no
ENSG00000268204.1	AC008763.1	chr19	7633766	7636990	11550	20	yes	tested	NA	no	tested	egene	yes	no	yes	no	NA	NA	-0.6998	no	no
ENSG00000076944.16	STXBP2	chr19	7636881	7647873	11550	51	yes	tested	NA	no	tested	egene	yes	no	yes	yes	NA	NA	0.516434	no	no
ENSG00000181029.9	TRAPPC5	chr19	7680833	7687703	11547	6	no	not_tested	NA	no	tested	NA	no	no	no	no	NA	NA	NA	no	no
ENSG00000104980.8	TIMM44	chr19	7926718	7943667	11027	83	yes	tested	NA	no	tested	egene	yes	no	yes	no	NA	NA	-0.342119	no	no
ENSG00000142449.13	FBN3	chr19	8065402	8149592	11317	1	no	not_tested	NA	no	not_tested	NA	no	no	no	no	NA	NA	4.17218	no	no
ENSG00000090661.12	CERS4	chr19	8206736	8262421	11251	2	no	not_tested	egene	no	not_tested	egene	no	no	no	no	NA	NA	-0.530873	no	no
ENSG00000271717.1	AC022146.2	chr19	8222153	8239648	11178	5	no	not_tested	NA	no	not_tested	NA	no	no	no	no	NA	NA	2.02586	no	no
ENSG00000167775.11	CD320	chr19	8302127	8308358	11007	54	no	tested	NA	no	tested	egene	yes	no	yes	yes	NA	NA	0.438073	no	no
ENSG00000099785.10	MARCHF2	chr19	8413270	8439017	10784	52	no	tested	egene	no	tested	egene	yes	no	yes	no	NA	NA	0.930624	no	no
ENSG00000142347.19	MYO1F	chr19	8520778	8577577	10586	60	yes	tested	NA	no	tested	egene	yes	no	yes	no	NA	NA	1.67152	no	no
ENSG00000167785.9	ZNF558	chr19	8806170	8832314	9960	6	no	tested	NA	no	tested	egene	no	no	no	yes	NA	NA	NA	no	no
ENSG00000188321.13	ZNF559	chr19	9323772	9351162	9470	12	no	tested	egene	yes	tested	egene	yes	no	yes	yes	NA	NA	-0.58904	no	no
ENSG00000174652.19	ZNF266	chr19	9412461	9435571	9325	404	yes	tested	egene	yes	tested	egene	yes	no	yes	yes	NA	NA	0.07019	no	no
ENSG00000287275.1	AC011451.4	chr19	9458119	9462388	9299	123	yes	tested	NA	no	tested	NA	no	no	yes	no	NA	NA	NA	no	no
ENSG00000197961.11	ZNF121	chr19	9560353	9584533	9247	214	yes	tested	egene	yes	tested	egene	yes	no	yes	yes	NA	NA	-0.850176	no	no
ENSG00000171469.11	ZNF561	chr19	9604680	9621234	9259	31	yes	tested	egene	yes	tested	egene	yes	no	yes	no	NA	NA	-0.0772698	no	no
ENSG00000267106.7	ZNF561-AS1	chr19	9621249	9647203	9259	26	no	tested	NA	no	tested	egene	no	no	no	no	NA	NA	-0.957382	no	no
ENSG00000171466.10	ZNF562	chr19	9641807	9675100	9199	46	no	not_tested	NA	no	tested	egene	no	no	yes	no	NA	NA	-0.140543	no	no
ENSG00000127445.14	PIN1	chr19	9835257	9849689	9245	2	no	not_tested	egene	no	tested	egene	no	no	yes	no	NA	NA	0.348495	no	no
ENSG00000080573.7	COL5A3	chr19	9959561	10010504	8659	6	no	tested	egene	yes	tested	egene	yes	no	no	no	NA	NA	4.99987	no	no
ENSG00000130812.10	ANGPTL6	chr19	10092338	10102796	8615	16	no	tested	NA	no	tested	egene	yes	no	yes	yes	NA	NA	1.521	no	no
ENSG00000130810.20	PPAN	chr19	10106362	10112012	8597	8	yes	not_tested	NA	no	tested	egene	yes	no	yes	yes	NA	NA	-0.192134	no	no
ENSG00000244165.2	P2RY11	chr19	10111693	10115372	8570	3	yes	not_tested	NA	no	tested	egene	no	no	yes	no	NA	NA	1.04605	no	no
ENSG00000105376.5	ICAM5	chr19	10289952	10296778	8616	1	yes	tested	NA	no	tested	egene	yes	no	yes	no	NA	NA	1.57633	no	no
ENSG00000220201.7	ZGLP1	chr19	10304803	10309880	8660	5	no	tested	NA	no	tested	egene	yes	no	no	no	NA	NA	-0.350342	no	no
ENSG00000105397.14	TYK2	chr19	10350529	10380572	8579	8	no	tested	NA	no	tested	egene	yes	no	no	no	NA	NA	0.37006	no	no
ENSG00000105401.9	CDC37	chr19	10391133	10420121	8544	1	no	tested	NA	no	tested	egene	yes	no	no	no	NA	NA	NA	no	no
ENSG00000065989.16	PDE4A	chr19	10416773	10469630	8553	11	yes	tested	egene	no	tested	egene	yes	no	no	yes	NA	NA	1.78475	no	no
ENSG00000079999.14	KEAP1	chr19	10486125	10503558	8405	6	yes	tested	egene	no	tested	egene	no	no	no	no	NA	NA	1.31821	no	no
ENSG00000129347.21	KRI1	chr19	10553085	10566031	8305	10	no	tested	egene	yes	tested	egene	yes	no	yes	no	NA	NA	-0.823086	no	no
ENSG00000129353.15	SLC44A2	chr19	10602457	10644557	8363	10	no	not_tested	NA	no	tested	egene	yes	no	yes	no	NA	NA	-0.231058	no	no
ENSG00000105514.8	RAB3D	chr19	11322068	11346270	8387	6	no	not_tested	NA	no	tested	egene	no	no	no	no	NA	NA	1.54412	no	no
ENSG00000130175.9	PRKCSH	chr19	11435288	11450968	8575	6	no	tested	NA	no	tested	egene	yes	no	no	no	NA	NA	0.227021	no	no
ENSG00000102575.13	ACP5	chr19	11574660	11579008	8642	4	no	not_tested	egene	no	tested	egene	yes	no	yes	yes	NA	NA	0.641426	no	no
ENSG00000198429.10	ZNF69	chr19	11887782	11914329	8648	20	yes	tested	NA	no	tested	egene	no	no	yes	no	NA	NA	-1.2475	no	no
ENSG00000197054.12	ZNF763	chr19	11965037	11980617	8660	18	no	tested	NA	no	tested	egene	yes	no	no	no	NA	NA	0.1478	no	no
ENSG00000219665.8	ZNF433-AS1	chr19	11987617	12046275	8681	68	no	tested	egene	yes	tested	egene	yes	no	yes	no	NA	NA	-0.715734	no	no
ENSG00000180855.16	ZNF443	chr19	12429706	12441021	8517	171	yes	tested	NA	no	tested	egene	no	no	yes	no	NA	NA	0.61482	no	no
ENSG00000269560.1	AC010422.4	chr19	12529768	12532973	8584	9	yes	tested	egene	yes	tested	egene	yes	no	no	no	NA	NA	NA	no	no
ENSG00000173875.14	ZNF791	chr19	12610918	12633840	8666	16	no	tested	NA	no	tested	egene	yes	no	no	no	NA	NA	-0.852667	no	no
ENSG00000285583.1	AC010422.7	chr19	12670079	12671023	8583	42	no	not_tested	NA	no	not_tested	NA	no	no	yes	no	NA	NA	-0.86136	no	no
ENSG00000167815.12	PRDX2	chr19	12796820	12801800	8498	6	no	not_tested	egene	no	tested	egene	yes	no	yes	no	NA	NA	0.630998	yes	no
ENSG00000105612.9	DNASE2	chr19	12875209	12881466	8468	2	no	tested	NA	no	tested	egene	yes	no	no	no	NA	NA	0.698692	no	no
ENSG00000105607.13	GCDH	chr19	12891160	12914207	8473	62	yes	tested	egene	yes	tested	egene	yes	no	yes	yes	NA	NA	-0.386418	no	no
ENSG00000104915.15	STX10	chr19	13144058	13150383	8273	11	no	not_tested	NA	no	tested	egene	no	no	yes	no	NA	NA	-0.486221	no	no
ENSG00000141837.21	CACNA1A	chr19	13206442	13633025	8373	13	yes	tested	NA	no	tested	egene	no	no	no	no	NA	NA	-0.361989	no	no
ENSG00000104957.14	CCDC130	chr19	13731760	13763296	8455	7	no	tested	NA	no	tested	egene	yes	no	yes	no	NA	NA	-0.233327	no	no
ENSG00000104998.4	IL27RA	chr19	14031762	14053218	9519	11	no	not_tested	NA	no	tested	egene	yes	no	yes	no	NA	NA	-0.644218	no	yes
ENSG00000072071.16	ADGRL1	chr19	14147743	14206187	9838	4	no	tested	NA	no	tested	egene	yes	no	no	no	NA	NA	-4.53367	no	no
ENSG00000123146.20	ADGRE5	chr19	14380501	14408725	9320	9	no	not_tested	NA	no	tested	egene	yes	no	yes	no	NA	NA	-1.02113	no	no
ENSG00000123143.13	PKN1	chr19	14433053	14471866	9155	23	no	tested	NA	no	tested	egene	yes	no	yes	no	NA	NA	-0.365676	no	no
ENSG00000123159.16	GIPC1	chr19	14477760	14496149	9008	10	no	not_tested	NA	no	tested	egene	no	no	no	no	NA	NA	NA	no	no
ENSG00000187912.12	CLEC17A	chr19	14583084	14612035	8957	45	yes	tested	NA	no	tested	egene	no	no	yes	no	NA	NA	0.634133	no	no
ENSG00000160961.12	ZNF333	chr19	14690048	14733746	9325	43	yes	tested	egene	yes	tested	egene	yes	no	yes	no	NA	NA	0.190756	no	no
ENSG00000105137.13	SYDE1	chr19	15107401	15114985	10338	13	yes	tested	egene	no	tested	egene	yes	no	no	yes	NA	NA	2.65254	no	no
ENSG00000011243.18	AKAP8L	chr19	15380050	15419141	10417	1	no	tested	NA	no	tested	egene	no	no	no	no	NA	NA	NA	no	no
ENSG00000279203.1	AC005785.2	chr19	15383202	15383832	10456	1	no	tested	NA	no	tested	NA	no	no	no	no	NA	NA	-0.448785	no	no
ENSG00000167460.17	TPM4	chr19	16067021	16103002	9526	5	no	tested	NA	no	tested	egene	no	no	no	no	NA	NA	-0.172816	no	no
ENSG00000105072.9	C19orf44	chr19	16496394	16521352	10367	101	yes	tested	NA	no	tested	egene	yes	no	yes	no	NA	NA	0.0989786	no	no
ENSG00000127526.15	SLC35E1	chr19	16549831	16572415	10336	32	no	not_tested	NA	no	tested	egene	yes	no	yes	no	NA	NA	NA	no	no
ENSG00000131351.15	HAUS8	chr19	17049729	17075625	9489	23	yes	tested	NA	no	tested	egene	yes	no	no	no	NA	NA	0.471848	no	no
ENSG00000099331.13	MYO9B	chr19	17075781	17214537	9486	14	no	tested	NA	no	tested	egene	no	no	no	no	NA	NA	-0.134349	no	no
ENSG00000099330.9	OCEL1	chr19	17226213	17229219	9461	25	no	tested	egene	no	tested	egene	yes	no	no	yes	NA	NA	NA	no	no
ENSG00000160113.5	NR2F6	chr19	17231883	17245940	9430	8	no	tested	NA	no	tested	egene	yes	no	no	no	NA	NA	1.06905	no	no
ENSG00000105393.16	BABAM1	chr19	17267376	17281249	9436	12	no	tested	NA	no	tested	egene	yes	no	no	no	NA	NA	0.193643	no	no
ENSG00000130312.6	MRPL34	chr19	17292609	17306843	9468	69	no	tested	NA	yes	tested	egene	yes	no	yes	yes	NA	NA	0.416032	no	no
ENSG00000130299.17	GTPBP3	chr19	17334920	17342731	9353	16	no	not_tested	NA	no	tested	egene	yes	no	yes	no	NA	NA	-0.62874	no	no
ENSG00000269720.2	CCDC194	chr19	17390509	17394158	9469	18	no	tested	NA	no	tested	egene	yes	no	yes	no	NA	NA	NA	no	no
ENSG00000130303.13	BST2	chr19	17402939	17405630	9481	27	no	tested	egene	no	tested	egene	yes	no	yes	no	NA	NA	0.935096	yes	no
ENSG00000282851.2	BISPR	chr19	17405686	17419324	9481	40	no	tested	NA	no	tested	NA	no	no	yes	no	NA	NA	0.607245	no	no
ENSG00000141971.13	MVB12A	chr19	17405722	17433724	9481	41	no	tested	NA	no	tested	egene	yes	no	yes	no	NA	NA	0.271473	no	no
ENSG00000269439.6	AC010618.3	chr19	17488990	17511889	9462	17	no	not_tested	NA	no	tested	egene	yes	no	yes	no	NA	NA	NA	no	no
ENSG00000130475.14	FCHO1	chr19	17747718	17788568	9465	7	no	tested	NA	no	tested	egene	yes	no	no	no	NA	NA	-0.446473	no	no
ENSG00000179913.11	B3GNT3	chr19	17794828	17813576	9357	2	no	not_tested	egene	no	tested	egene	no	no	no	no	NA	NA	-5.98966	no	no
ENSG00000248099.4	INSL3	chr19	17816512	17821574	9406	3	no	tested	egene	no	tested	egene	no	no	no	no	NA	NA	-0.270529	no	no
ENSG00000105639.19	JAK3	chr19	17826152	17848038	9399	8	no	tested	NA	no	tested	egene	no	no	yes	no	NA	NA	-0.299995	no	no
ENSG00000105640.13	RPL18A	chr19	17859910	17864153	9392	30	yes	tested	NA	no	tested	egene	yes	no	yes	no	NA	NA	-0.974444	no	no
ENSG00000105643.10	ARRDC2	chr19	18001132	18014102	9289	7	no	not_tested	NA	no	not_tested	egene	no	no	no	no	NA	NA	-1.53424	no	no
ENSG00000096996.16	IL12RB1	chr19	18058995	18098944	9213	7	no	tested	egene	no	tested	egene	yes	no	no	no	NA	NA	-0.482766	no	no
ENSG00000130518.17	IQCN	chr19	18257097	18274509	8953	87	yes	tested	egene	yes	tested	egene	yes	no	yes	no	NA	NA	-0.511049	no	no
ENSG00000130517.14	PGPEP1	chr19	18340598	18369950	8844	30	yes	tested	egene	yes	tested	egene	yes	no	yes	no	NA	NA	NA	no	no
ENSG00000130511.16	SSBP4	chr19	18418864	18434562	8635	72	no	tested	NA	no	tested	egene	yes	no	yes	yes	NA	NA	0.890887	no	no
ENSG00000105669.14	COPE	chr19	18899514	18919387	7686	25	yes	tested	NA	no	tested	egene	yes	no	no	no	NA	NA	0.472618	no	no
ENSG00000051128.19	HOMER3	chr19	18929201	18941261	7673	1	no	tested	NA	no	tested	egene	no	no	no	no	NA	NA	NA	no	no
ENSG00000105676.14	ARMC6	chr19	19033575	19060311	7850	1	no	not_tested	NA	no	tested	egene	no	no	no	no	NA	NA	-0.0692476	no	no
ENSG00000064545.15	TMEM161A	chr19	19119169	19138513	7918	17	no	not_tested	NA	no	tested	egene	yes	no	yes	yes	NA	NA	-0.457918	no	no
ENSG00000213999.17	MEF2B	chr19	19145567	19192131	8023	81	no	tested	NA	no	tested	egene	yes	no	yes	no	NA	NA	NA	no	no
ENSG00000254901.8	BORCS8	chr19	19176903	19192589	8025	27	no	tested	egene	yes	tested	egene	yes	no	no	no	NA	NA	0.123846	no	no
ENSG00000178093.14	TSSK6	chr19	19512418	19515548	8245	112	no	tested	NA	no	tested	egene	yes	no	yes	no	NA	NA	-0.247836	no	no
ENSG00000250067.12	YJEFN3	chr19	19528861	19537581	8211	176	yes	tested	NA	no	tested	egene	yes	no	yes	yes	NA	NA	0.209723	no	no
ENSG00000064547.14	LPAR2	chr19	19623655	19628930	8559	86	yes	tested	NA	no	tested	egene	yes	no	yes	no	NA	NA	-0.108228	no	no
ENSG00000089639.11	GMIP	chr19	19629476	19643657	8635	46	no	tested	NA	no	tested	egene	yes	no	yes	no	NA	NA	0.106776	no	no
ENSG00000266904.6	LINC00663	chr19	19757366	19776423	9080	19	no	tested	NA	no	tested	egene	yes	no	yes	no	NA	NA	-0.552835	no	no
ENSG00000267419.2	ZNF56	chr19	19776602	19836073	9080	1	no	not_tested	NA	no	tested	egene	no	no	no	no	NA	NA	-0.417317	no	no
ENSG00000081665.14	ZNF506	chr19	19785839	19821751	9319	64	yes	tested	NA	no	tested	egene	yes	no	yes	no	NA	NA	-0.672203	no	no
ENSG00000267481.1	AC011477.1	chr19	19788755	19790531	9173	30	no	tested	NA	no	tested	egene	yes	no	no	no	NA	NA	-0.897018	no	no
ENSG00000256771.4	ZNF253	chr19	19865882	19894674	9705	4	no	tested	NA	no	tested	egene	yes	no	no	no	NA	NA	0.395775	no	no
ENSG00000197124.12	ZNF682	chr19	19997058	20039505	10166	25	no	tested	NA	no	tested	egene	yes	no	no	no	NA	NA	0.0850864	no	no
ENSG00000213988.11	ZNF90	chr19	20077994	20127076	10186	163	no	tested	NA	no	tested	egene	no	no	yes	no	NA	NA	-0.188486	no	no
ENSG00000267383.7	AC011447.3	chr19	20122569	20321305	10383	72	no	tested	NA	yes	tested	egene	no	no	no	no	NA	NA	0.4923	no	no
ENSG00000224864.4	AC011447.1	chr19	20125044	20125484	10247	82	yes	tested	NA	no	tested	NA	no	no	no	no	NA	NA	-0.503835	no	no
ENSG00000256229.8	ZNF486	chr19	20167214	20200488	10229	131	no	tested	egene	no	tested	egene	yes	no	yes	no	NA	NA	-0.304474	no	no
ENSG00000237440.9	ZNF737	chr19	20535825	20565809	11016	2	no	not_tested	NA	no	tested	egene	yes	no	no	no	NA	NA	-0.557762	no	no
ENSG00000188171.16	ZNF626	chr19	20619939	20661596	11643	19	no	tested	NA	no	tested	egene	yes	no	no	no	NA	NA	-0.961152	no	no
ENSG00000105750.15	ZNF85	chr19	20923222	20950697	12054	48	no	tested	NA	yes	tested	egene	yes	no	no	no	NA	NA	0.835873	no	no
ENSG00000118620.13	ZNF430	chr19	21020634	21060050	11990	49	yes	not_tested	NA	no	not_tested	egene	no	no	yes	no	NA	NA	-0.149393	no	no
ENSG00000160352.16	ZNF714	chr19	21082159	21125270	11987	3	no	tested	NA	no	tested	egene	no	no	no	no	NA	NA	-0.21095	no	no
ENSG00000196705.8	ZNF431	chr19	21142024	21196053	11960	23	no	tested	NA	no	tested	egene	no	no	no	no	NA	NA	-0.491329	no	no
ENSG00000213976.4	AC010615.1	chr19	21382865	21387177	11761	172	yes	tested	NA	no	tested	egene	yes	no	yes	no	NA	NA	-0.288109	no	no
ENSG00000196268.11	ZNF493	chr19	21397119	21427573	11736	629	yes	tested	egene	yes	tested	egene	yes	no	yes	no	NA	NA	-0.795024	no	no
ENSG00000268119.6	AC010615.2	chr19	21444241	21463908	11946	152	no	tested	egene	yes	tested	egene	yes	no	yes	no	NA	NA	NA	no	no
ENSG00000197013.10	ZNF429	chr19	21496682	21556270	12057	569	yes	tested	egene	yes	tested	egene	yes	no	yes	yes	NA	NA	-0.315125	no	no
ENSG00000268081.1	AC123912.1	chr19	21554640	21569237	12346	340	no	tested	NA	yes	tested	egene	yes	no	yes	no	NA	NA	-1.32672	no	no
ENSG00000268117.1	VN1R84P	chr19	21719801	21720035	12615	68	no	tested	egene	yes	tested	NA	no	no	yes	no	NA	NA	NA	no	no
ENSG00000197020.11	ZNF100	chr19	21722771	21767579	12541	141	no	tested	egene	yes	tested	egene	yes	no	yes	yes	NA	NA	0.376352	no	no
ENSG00000160321.15	ZNF208	chr19	21932958	22010949	11857	55	no	tested	egene	yes	tested	egene	yes	no	yes	no	NA	NA	0.922681	no	no
ENSG00000279377.1	AC003973.2	chr19	21965708	21968529	11856	45	no	tested	NA	no	tested	NA	no	no	no	no	NA	NA	1.31479	no	no
ENSG00000197134.13	ZNF257	chr19	22052430	22091480	11867	163	no	tested	egene	yes	tested	egene	yes	no	yes	no	NA	NA	0.376604	no	no
ENSG00000229676.3	ZNF492	chr19	22634324	22667671	12134	897	yes	tested	egene	yes	tested	NA	no	no	yes	no	NA	NA	-0.314058	no	no
ENSG00000183850.14	ZNF730	chr19	23075210	23147221	12111	72	no	tested	NA	no	tested	NA	no	no	no	yes	NA	NA	1.71161	no	no
ENSG00000196172.9	ZNF681	chr19	23739195	23758891	8900	19	no	not_tested	NA	no	tested	egene	no	no	no	no	NA	NA	-0.0975607	no	no
ENSG00000268362.6	AC092279.1	chr19	24033401	24077377	7292	392	yes	tested	egene	yes	tested	egene	yes	no	yes	no	NA	NA	NA	no	no
ENSG00000279425.1	AC092279.2	chr19	24078481	24080669	7115	382	no	tested	NA	no	tested	NA	no	no	yes	no	NA	NA	NA	no	no
ENSG00000261824.7	LINC00662	chr19	27681072	27794005	8278	139	no	tested	NA	no	tested	egene	yes	no	yes	yes	NA	NA	-0.332715	no	no
ENSG00000261770.1	AC006504.1	chr19	27757184	27760849	8054	1011	yes	tested	egene	yes	tested	egene	yes	no	yes	no	NA	NA	-1.03988	no	no
ENSG00000267575.7	AC006504.5	chr19	27793431	27984984	8273	444	yes	tested	egene	no	tested	egene	yes	no	yes	no	NA	NA	0.13784	no	no
ENSG00000281468.1	AC006504.7	chr19	27802838	27803472	8361	66	no	tested	NA	no	tested	NA	no	no	no	no	NA	NA	NA	no	no
ENSG00000105171.10	POP4	chr19	29606283	29617237	10240	13	yes	not_tested	NA	no	tested	egene	no	no	yes	no	NA	NA	0.396465	no	no
ENSG00000105173.14	CCNE1	chr19	29811991	29824312	9949	2	yes	tested	NA	no	tested	egene	yes	no	yes	no	NA	NA	-0.559448	no	no
ENSG00000121297.8	TSHZ3	chr19	31149979	31349436	8008	3	no	not_tested	NA	no	not_tested	egene	no	no	no	yes	NA	NA	4.1335	no	no
ENSG00000105185.12	PDCD5	chr19	32581190	32587453	9290	11	no	tested	NA	no	tested	egene	yes	no	no	no	NA	NA	-0.148132	no	no
ENSG00000105186.16	ANKRD27	chr19	32597006	32676597	9234	66	no	tested	egene	no	tested	egene	yes	no	no	no	NA	NA	0.470751	no	no
ENSG00000173809.18	TDRD12	chr19	32719753	32829580	9311	165	yes	tested	NA	no	tested	egene	yes	no	yes	no	NA	NA	NA	no	no
ENSG00000021488.13	SLC7A9	chr19	32830509	32869767	9492	5	no	tested	egene	no	tested	egene	yes	no	no	no	NA	NA	-0.237791	no	no
ENSG00000131944.10	FAAP24	chr19	32972209	32978229	9638	33	yes	tested	egene	yes	tested	egene	yes	no	yes	no	NA	NA	1.11463	no	no
ENSG00000076650.7	GPATCH1	chr19	33080899	33130542	9764	31	no	not_tested	NA	no	tested	egene	yes	no	no	no	NA	NA	-0.0894918	no	no
ENSG00000166359.11	WDR88	chr19	33132090	33175799	9745	1	no	tested	NA	no	tested	egene	no	no	no	no	NA	NA	-0.908425	no	no
ENSG00000273420.1	AC008738.7	chr19	33207129	33207639	9669	2	no	not_tested	NA	no	not_tested	NA	no	no	no	no	NA	NA	9.12028	no	no
ENSG00000267296.2	CEBPA-DT	chr19	33302857	33305054	9617	1	no	not_tested	NA	no	tested	egene	no	no	no	no	NA	NA	6.56942	no	no
ENSG00000153885.14	KCTD15	chr19	33795933	33815763	9669	3	no	tested	egene	no	tested	egene	yes	no	no	no	NA	NA	4.4597	no	no
ENSG00000166398.13	KIAA0355	chr19	34254552	34355571	9498	90	yes	not_tested	egene	no	tested	egene	yes	no	yes	yes	NA	NA	-0.977264	no	no
ENSG00000142279.13	WTIP	chr19	34481758	34512304	9372	7	no	tested	NA	no	tested	egene	yes	no	no	no	NA	NA	0.24037	no	no
ENSG00000089335.21	ZNF302	chr19	34677639	34686397	9135	80	yes	tested	egene	yes	tested	egene	yes	no	yes	yes	NA	NA	-0.191026	no	no
ENSG00000197841.15	ZNF181	chr19	34734155	34745378	9076	49	no	tested	egene	yes	tested	egene	yes	no	yes	no	NA	NA	-0.56652	no	no
ENSG00000267767.3	LINC01801	chr19	34788527	34832869	8976	24	no	not_tested	egene	no	tested	egene	no	no	no	no	NA	NA	0.518125	no	no
ENSG00000261754.2	AC008555.1	chr19	34811589	34814345	8990	42	no	not_tested	NA	no	tested	egene	no	no	yes	no	NA	NA	0.700863	no	no
ENSG00000271109.2	AC008555.4	chr19	34849046	34860747	8911	13	no	not_tested	NA	no	tested	NA	no	no	no	no	NA	NA	-0.518128	no	no
ENSG00000168661.14	ZNF30	chr19	34926903	34945170	8908	2	no	tested	egene	yes	tested	egene	yes	no	yes	no	NA	NA	-1.08449	no	no
ENSG00000180884.10	ZNF792	chr19	34956354	34964229	8881	12	no	tested	NA	no	tested	egene	yes	no	yes	no	NA	NA	-0.510178	no	no
ENSG00000089351.14	GRAMD1A	chr19	34994784	35026471	8821	5	no	tested	NA	no	tested	egene	yes	no	no	no	NA	NA	-0.585539	no	no
ENSG00000105707.14	HPN	chr19	35040506	35066571	8700	16	no	tested	NA	no	tested	egene	no	no	no	no	NA	NA	1.43644	no	no
ENSG00000266964.5	FXYD1	chr19	35138808	35143109	8647	14	no	tested	NA	no	tested	NA	no	no	no	no	NA	NA	1.41341	no	no
ENSG00000089327.15	FXYD5	chr19	35154730	35169881	8611	2	no	tested	NA	no	tested	egene	yes	no	yes	no	NA	NA	0.39492	no	no
ENSG00000105699.16	LSR	chr19	35248330	35267964	8760	9	no	tested	NA	no	tested	egene	yes	no	no	no	NA	NA	2.58173	no	no
ENSG00000105695.15	MAG	chr19	35292125	35313807	8800	1	no	not_tested	NA	no	tested	egene	yes	no	yes	no	NA	NA	0.856692	no	no
ENSG00000126267.11	COX6B1	chr19	35648323	35658782	8325	25	no	tested	egene	yes	tested	egene	yes	no	yes	no	NA	NA	0.340694	no	no
ENSG00000105668.7	UPK1A	chr19	35666516	35678483	8289	17	yes	tested	egene	yes	tested	NA	no	no	no	no	NA	NA	0.424367	no	no
ENSG00000011590.14	ZBTB32	chr19	35704558	35717038	8259	4	no	not_tested	egene	no	not_tested	egene	no	no	yes	no	NA	NA	NA	no	no
ENSG00000161265.15	U2AF1L4	chr19	35742464	35745445	8231	88	yes	tested	egene	yes	tested	egene	yes	no	yes	yes	NA	NA	-0.0795065	no	no
ENSG00000004777.18	ARHGAP33	chr19	35774532	35788822	8287	27	yes	tested	egene	yes	tested	egene	yes	no	yes	yes	NA	NA	0.558647	no	no
ENSG00000225872.4	LINC01529	chr19	35785697	35797902	8285	4	no	not_tested	NA	no	not_tested	egene	no	no	no	no	NA	NA	5.22338	no	no
ENSG00000126264.10	HCST	chr19	35902529	35904377	8283	19	yes	tested	NA	no	tested	egene	yes	no	yes	no	NA	NA	-0.34058	no	no
ENSG00000105270.15	CLIP3	chr19	36014660	36033343	8483	36	no	tested	egene	yes	tested	egene	yes	no	no	no	NA	NA	NA	no	no
ENSG00000105254.12	TBCB	chr19	36114289	36125947	8500	6	no	not_tested	NA	no	not_tested	egene	no	no	yes	no	NA	NA	0.647594	no	no
ENSG00000279504.1	AD001527.2	chr19	36114362	36115146	8501	1	no	not_tested	NA	no	tested	NA	no	no	yes	no	NA	NA	NA	no	no
ENSG00000267053.8	AC092296.2	chr19	36304564	36321274	8314	67	no	tested	NA	no	tested	egene	yes	no	no	no	NA	NA	0.652669	no	no
ENSG00000232677.8	LINC00665	chr19	36313067	36331770	8311	165	no	tested	egene	yes	tested	egene	yes	no	yes	no	NA	NA	0.257408	no	no
ENSG00000186017.14	ZNF566	chr19	36445119	36489902	8015	95	yes	tested	egene	no	tested	egene	no	no	yes	yes	NA	NA	-0.269989	no	no
ENSG00000197808.12	ZNF461	chr19	36636618	36666853	7988	185	no	not_tested	NA	no	not_tested	egene	no	no	yes	yes	NA	NA	-0.0972358	no	no
ENSG00000225975.7	LINC01534	chr19	36682636	36687449	7964	491	yes	not_tested	NA	no	not_tested	egene	no	no	yes	no	NA	NA	NA	no	no
ENSG00000267260.2	AC020928.1	chr19	36773112	36777078	7971	4	no	tested	NA	no	tested	egene	yes	no	no	no	NA	NA	1.03708	no	no
ENSG00000267254.7	ZNF790-AS1	chr19	36797502	36831596	7968	23	no	tested	NA	no	tested	egene	yes	no	no	no	NA	NA	-0.318199	no	no
ENSG00000197863.9	ZNF790	chr19	36817428	36850787	7928	155	yes	tested	NA	no	tested	egene	yes	no	yes	yes	NA	NA	0.568437	no	no
ENSG00000198453.13	ZNF568	chr19	36916329	36997932	7825	605	yes	tested	egene	yes	tested	egene	yes	no	yes	no	NA	NA	-0.200792	no	no
ENSG00000196967.11	ZNF585A	chr19	37106734	37172741	7812	63	no	tested	NA	no	tested	egene	yes	no	yes	yes	NA	NA	NA	no	no
ENSG00000245680.10	ZNF585B	chr19	37181579	37218153	7779	271	no	tested	NA	no	tested	egene	yes	no	yes	yes	NA	NA	0.151296	no	no
ENSG00000181666.18	ZNF875	chr19	37312837	37369365	7754	17	no	tested	NA	yes	tested	egene	yes	no	yes	no	NA	NA	0.0411815	no	no
ENSG00000276846.1	AC016590.3	chr19	37314868	37315620	7758	300	no	tested	NA	no	tested	NA	no	no	yes	no	NA	NA	0.457028	no	no
ENSG00000188227.13	ZNF793	chr19	37506939	37548762	7885	660	no	tested	NA	no	tested	egene	yes	no	yes	yes	NA	NA	0.472785	no	no
ENSG00000167642.13	SPINT2	chr19	38244035	38292615	8099	22	no	tested	NA	no	tested	egene	yes	no	yes	yes	NA	NA	1.5078	no	no
ENSG00000167645.17	YIF1B	chr19	38303558	38317273	8249	3	no	not_tested	NA	no	tested	egene	no	no	yes	no	NA	NA	-0.101782	no	no
ENSG00000167644.12	C19orf33	chr19	38304164	38305006	8269	77	yes	tested	NA	no	tested	NA	no	no	yes	no	NA	NA	1.08066	no	no
ENSG00000099338.23	CATSPERG	chr19	38335775	38370943	8219	135	yes	tested	egene	no	tested	egene	yes	no	yes	no	NA	NA	0.550369	no	no
ENSG00000099341.11	PSMD8	chr19	38374536	38383824	8222	46	no	not_tested	NA	no	not_tested	egene	no	no	no	no	NA	NA	0.633872	no	no
ENSG00000188766.12	SPRED3	chr19	38388421	38399587	8222	12	no	tested	egene	no	tested	NA	no	no	yes	no	NA	NA	0.224134	no	no
ENSG00000182472.9	CAPN12	chr19	38730187	38769904	8737	169	no	tested	egene	yes	tested	egene	yes	no	yes	no	NA	NA	2.43362	no	no
ENSG00000171747.9	LGALS4	chr19	38801671	38812945	8882	12	no	not_tested	egene	no	not_tested	egene	no	no	no	no	NA	NA	-1.11105	no	no
ENSG00000104823.9	ECH1	chr19	38815422	38831794	8914	19	yes	tested	NA	no	tested	egene	no	no	yes	yes	NA	NA	0.421616	no	no
ENSG00000187994.14	RINL	chr19	38867830	38878275	9025	5	no	tested	NA	no	tested	egene	yes	no	yes	no	NA	NA	0.0898373	no	no
ENSG00000104825.17	NFKBIB	chr19	38899700	38908893	8980	3	no	not_tested	NA	no	tested	egene	no	no	no	no	NA	NA	0.715972	no	no
ENSG00000104835.15	SARS2	chr19	38915266	38930763	8984	71	no	tested	egene	yes	tested	egene	yes	no	yes	no	NA	NA	-0.346662	no	no
ENSG00000161243.9	FBXO27	chr19	38990714	39032785	8958	130	no	tested	egene	no	tested	egene	no	no	yes	yes	NA	NA	4.56167	no	no
ENSG00000130669.17	PAK4	chr19	39125770	39182816	8958	42	no	tested	NA	no	tested	egene	yes	no	no	no	NA	NA	0.410728	no	no
ENSG00000063322.15	MED29	chr19	39391303	39400641	8857	16	no	tested	NA	no	tested	egene	yes	no	yes	yes	NA	NA	0.0804756	no	no
ENSG00000105193.9	RPS16	chr19	39433137	39435949	8846	112	yes	tested	NA	no	tested	egene	yes	no	yes	yes	NA	NA	-0.912252	no	no
ENSG00000196235.14	SUPT5H	chr19	39436156	39476670	8846	15	no	tested	NA	no	tested	egene	yes	no	yes	yes	NA	NA	0.405985	no	no
ENSG00000105202.9	FBL	chr19	39834458	39846379	8724	5	no	not_tested	NA	no	not_tested	egene	no	no	no	no	NA	NA	-0.941668	no	no
ENSG00000275395.6	FCGBP	chr19	39863323	39934626	8812	199	no	tested	NA	no	tested	NA	no	no	yes	yes	NA	NA	NA	no	no
ENSG00000187534.6	PRR13P5	chr19	39943239	39943680	8805	1	no	tested	NA	no	tested	NA	no	no	no	no	NA	NA	0.527012	no	no
ENSG00000197782.14	ZNF780A	chr19	40069152	40090938	8647	417	yes	tested	egene	yes	tested	egene	yes	no	yes	yes	NA	NA	0.277247	no	no
ENSG00000130758.8	MAP3K10	chr19	40191426	40215575	8751	92	yes	tested	NA	no	tested	egene	yes	no	yes	no	NA	NA	-0.409926	no	no
ENSG00000160392.13	C19orf47	chr19	40319536	40348527	8601	4	no	tested	NA	no	tested	egene	yes	no	no	no	NA	NA	0.374946	no	no
ENSG00000167565.13	SERTAD3	chr19	40440844	40444335	8662	5	no	not_tested	NA	no	tested	egene	no	no	no	no	NA	NA	1.08974	no	no
ENSG00000160410.15	SHKBP1	chr19	40576853	40591399	8657	13	no	tested	NA	no	tested	egene	yes	no	yes	no	NA	NA	0.659725	no	no
ENSG00000123815.12	COQ8B	chr19	40691530	40718207	8541	1	no	not_tested	NA	no	tested	egene	no	no	no	no	NA	NA	0.52221	no	no
ENSG00000086544.3	ITPKC	chr19	40717112	40740860	8538	11	no	tested	NA	no	tested	egene	yes	no	no	yes	NA	NA	0.73252	no	no
ENSG00000188493.15	C19orf54	chr19	40740856	40751553	8418	11	no	not_tested	egene	no	not_tested	egene	no	no	no	yes	NA	NA	0.223532	no	no
ENSG00000077312.9	SNRPA	chr19	40750637	40765389	8422	1	no	tested	egene	no	tested	egene	yes	no	no	no	NA	NA	0.372206	no	no
ENSG00000261857.7	MIA	chr19	40771648	40777490	8382	1	no	not_tested	NA	no	tested	NA	no	no	no	no	NA	NA	1.01429	no	no
ENSG00000269858.6	EGLN2	chr19	40798996	40808434	8279	44	no	tested	NA	no	tested	egene	yes	no	yes	no	NA	NA	-0.5063	no	no
ENSG00000233622.3	CYP2T1P	chr19	40808474	40812100	8276	28	no	tested	NA	no	tested	egene	yes	no	yes	no	NA	NA	-0.634246	no	no
ENSG00000105323.17	HNRNPUL1	chr19	41262496	41307787	7453	56	yes	tested	NA	no	tested	egene	yes	no	yes	yes	NA	NA	0.3593	no	no
ENSG00000286177.1	AC011462.5	chr19	41307397	41310412	7413	61	no	tested	NA	no	tested	NA	no	no	yes	no	NA	NA	-1.88538	no	no
ENSG00000142039.4	CCDC97	chr19	41310172	41324873	7413	13	no	tested	NA	no	tested	egene	no	no	no	no	NA	NA	0.348621	no	no
ENSG00000142046.15	TMEM91	chr19	41350911	41384083	7390	6	no	tested	NA	no	tested	egene	yes	no	yes	yes	NA	NA	-0.932078	no	no
ENSG00000248098.12	BCKDHA	chr19	41397818	41425002	7395	4	yes	tested	NA	no	tested	egene	yes	no	yes	no	NA	NA	0.496916	no	no
ENSG00000105341.18	DMAC2	chr19	41431318	41440717	7374	47	no	not_tested	NA	no	not_tested	egene	no	no	no	no	NA	NA	0.0828298	no	no
ENSG00000269800.1	PLEKHA3P1	chr19	41521043	41521989	7219	2	no	not_tested	NA	no	not_tested	egene	no	no	no	no	NA	NA	NA	no	no
ENSG00000268355.1	AC243960.3	chr19	41531206	41532174	7220	42	yes	tested	NA	yes	tested	egene	yes	no	yes	no	NA	NA	2.28699	no	no
ENSG00000270164.1	LINC01480	chr19	41535183	41536904	7217	19	no	tested	egene	no	tested	egene	yes	no	no	no	NA	NA	4.13153	no	no
ENSG00000007129.18	CEACAM21	chr19	41549518	41586844	7217	16	no	tested	NA	no	tested	egene	yes	no	no	yes	NA	NA	NA	yes	no
ENSG00000239736.2	CEACAMP3	chr19	41599735	41605984	7209	91	no	tested	egene	yes	tested	egene	yes	no	yes	no	NA	NA	-1.02184	no	no
ENSG00000105404.11	RABAC1	chr19	41956681	41959321	8130	50	no	tested	NA	no	tested	egene	yes	no	yes	yes	NA	NA	-0.126813	no	no
ENSG00000167619.13	TMEM145	chr19	42313309	42325064	8639	24	yes	not_tested	NA	no	not_tested	NA	no	no	yes	no	NA	NA	1.89455	no	no
ENSG00000105429.13	MEGF8	chr19	42325609	42378769	8663	4	no	not_tested	NA	no	tested	NA	no	no	no	no	NA	NA	0.530464	no	no
ENSG00000176531.10	PHLDB3	chr19	43475103	43504935	10641	72	yes	tested	NA	no	tested	egene	yes	no	yes	yes	NA	NA	0.165867	no	no
ENSG00000104783.14	KCNN4	chr19	43766533	43781257	10915	6	yes	not_tested	egene	no	tested	egene	yes	no	yes	no	NA	NA	1.3866	no	no
ENSG00000176222.9	ZNF404	chr19	43872365	43901385	10516	17	no	tested	egene	yes	tested	egene	yes	no	yes	yes	NA	NA	NA	no	no
ENSG00000267058.1	AC006213.2	chr19	43891804	43901805	10519	14	no	tested	NA	no	tested	egene	yes	no	yes	no	NA	NA	NA	no	no
ENSG00000204920.11	ZNF155	chr19	43967862	43998326	10198	3	no	not_tested	NA	no	tested	egene	yes	no	yes	no	NA	NA	0.488465	no	no
ENSG00000178386.13	ZNF223	chr19	44051367	44067999	9934	76	yes	tested	egene	yes	tested	egene	yes	no	yes	yes	NA	NA	0.698254	no	no
ENSG00000263002.8	ZNF234	chr19	44141554	44160313	9594	9	yes	tested	NA	no	tested	egene	yes	no	yes	yes	NA	NA	0.437139	no	no
ENSG00000159915.12	ZNF233	chr19	44259880	44275317	9829	88	no	tested	NA	no	tested	egene	yes	no	yes	yes	NA	NA	0.291487	no	no
ENSG00000267508.5	ZNF285	chr19	44382298	44401608	9605	6	no	tested	NA	no	tested	egene	no	no	no	no	NA	NA	-1.90435	no	no
ENSG00000073008.15	PVR	chr19	44643798	44666162	9598	10	yes	tested	NA	no	tested	egene	yes	no	no	no	NA	NA	0.362016	no	no
ENSG00000279095.1	AC243964.4	chr19	44664131	44666158	9633	19	no	tested	NA	no	tested	NA	no	no	no	no	NA	NA	NA	no	no
ENSG00000267348.3	GEMIN7-AS1	chr19	45076510	45092635	9392	27	no	tested	NA	no	tested	egene	no	no	yes	no	NA	NA	0.19256	no	no
ENSG00000007255.10	TRAPPC6A	chr19	45162928	45178237	9371	4	no	tested	NA	no	tested	egene	yes	no	no	no	NA	NA	-0.214961	no	no
ENSG00000104884.16	ERCC2	chr19	45349837	45370918	9750	21	no	tested	NA	no	tested	egene	yes	no	no	no	NA	NA	0.129523	no	no
ENSG00000125753.14	VASP	chr19	45506579	45526983	9513	4	no	tested	egene	no	tested	egene	yes	no	no	no	NA	NA	0.125152	no	no
ENSG00000125746.17	EML2	chr19	45606994	45645629	9407	12	no	tested	NA	no	tested	egene	yes	no	no	yes	NA	NA	0.705286	no	no
ENSG00000267757.4	EML2-AS1	chr19	45641494	45642840	9394	1	no	tested	NA	no	tested	NA	no	no	no	no	NA	NA	0.864005	no	no
ENSG00000125743.10	SNRPD2	chr19	45687454	45692569	9359	4	no	not_tested	NA	no	tested	egene	no	no	no	yes	NA	NA	-0.263298	no	no
ENSG00000267395.5	DM1-AS	chr19	45767796	45772504	9208	41	no	tested	NA	no	tested	egene	yes	no	yes	no	NA	NA	4.75423	no	no
ENSG00000104936.18	DMPK	chr19	45769709	45782552	9242	76	no	tested	egene	yes	tested	egene	yes	no	yes	yes	NA	NA	1.04994	no	no
ENSG00000185800.12	DMWD	chr19	45782947	45792845	9240	45	no	tested	egene	yes	tested	egene	yes	no	yes	yes	NA	NA	1.09192	no	no
ENSG00000125755.19	SYMPK	chr19	45815410	45863194	9143	2	no	not_tested	NA	no	tested	egene	no	no	no	no	NA	NA	0.207919	no	no
ENSG00000104983.8	CCDC61	chr19	45995461	46021318	8740	3	no	tested	NA	no	tested	egene	yes	no	no	no	NA	NA	0.431051	no	no
ENSG00000011485.15	PPP5C	chr19	46347087	46392981	8251	28	yes	tested	NA	no	tested	egene	yes	no	no	no	NA	NA	NA	no	no
ENSG00000182013.18	PNMA8A	chr19	46466491	46471563	8217	98	yes	tested	egene	yes	tested	egene	yes	no	yes	no	NA	NA	NA	no	no
ENSG00000204851.7	PNMA8B	chr19	46486906	46495879	8176	21	no	tested	egene	yes	tested	egene	yes	no	yes	no	NA	NA	-2.16296	no	no
ENSG00000204850.4	AC011484.1	chr19	46494508	46496502	8174	35	yes	tested	NA	no	tested	NA	no	no	yes	no	NA	NA	-0.516104	no	no
ENSG00000105287.12	PRKD2	chr19	46674275	46717127	8130	75	yes	tested	NA	no	tested	egene	yes	no	yes	no	NA	NA	-0.327823	no	no
ENSG00000181027.11	FKRP	chr19	46746046	46776988	8213	1	no	tested	NA	no	tested	egene	yes	no	no	no	NA	NA	-0.31299	no	no
ENSG00000142230.13	SAE1	chr19	47113274	47210636	8794	5	no	tested	NA	no	tested	egene	yes	no	yes	no	NA	NA	0.385042	no	no
ENSG00000105321.14	CCDC9	chr19	47255980	47273701	8956	4	no	not_tested	NA	no	tested	egene	no	no	no	no	NA	NA	-0.134043	no	no
ENSG00000197405.8	C5AR1	chr19	47290023	47322066	8908	58	no	not_tested	NA	no	tested	egene	no	no	yes	no	NA	NA	-1.14342	yes	no
ENSG00000134815.19	DHX34	chr19	47349315	47382704	8873	90	no	tested	NA	no	tested	egene	yes	no	yes	no	NA	NA	-0.107313	no	no
ENSG00000105373.19	NOP53	chr19	47745546	47757058	9010	16	yes	tested	NA	no	tested	egene	yes	no	yes	no	NA	NA	-1.0815	no	no
ENSG00000105499.14	PLA2G4C	chr19	48047843	48110817	9768	166	no	tested	egene	yes	tested	egene	yes	no	yes	no	NA	NA	1.41819	no	no
ENSG00000105486.14	LIG1	chr19	48115445	48170603	9835	40	no	tested	egene	yes	tested	egene	yes	no	no	no	NA	NA	-0.343895	no	no
ENSG00000105483.18	CARD8	chr19	48180770	48255946	10151	14	no	tested	egene	yes	tested	egene	yes	no	yes	yes	NA	NA	NA	no	no
ENSG00000280353.1	AC011466.4	chr19	48198107	48199720	9927	36	no	tested	NA	no	tested	NA	no	no	yes	no	NA	NA	-0.350727	no	no
ENSG00000268001.1	CARD8-AS1	chr19	48255675	48258199	10152	47	yes	tested	egene	yes	tested	egene	yes	no	yes	no	NA	NA	-0.0983309	no	no
ENSG00000105447.13	GRWD1	chr19	48445841	48457022	10478	29	yes	tested	NA	no	tested	egene	yes	no	yes	yes	NA	NA	NA	no	no
ENSG00000063176.16	SPHK2	chr19	48619291	48630717	10773	16	yes	tested	NA	no	tested	egene	yes	no	yes	yes	NA	NA	0.309336	no	no
ENSG00000232871.8	SEC1P	chr19	48638071	48682245	10768	18	no	tested	NA	no	tested	egene	yes	no	yes	yes	NA	NA	NA	no	no
ENSG00000142233.12	NTN5	chr19	48661407	48673081	10655	16	no	tested	egene	yes	tested	egene	yes	no	no	no	NA	NA	0.60148	no	no
ENSG00000087076.9	HSD17B14	chr19	48813018	48836510	10265	9	no	tested	egene	yes	tested	egene	yes	no	yes	no	NA	NA	-2.20897	no	no
ENSG00000104805.16	NUCB1	chr19	48900312	48923372	10003	32	yes	tested	NA	no	tested	egene	yes	no	yes	no	NA	NA	0.0682986	no	no
ENSG00000087086.15	FTL	chr19	48965309	48966879	10207	9	no	not_tested	egene	no	tested	egene	no	no	no	no	NA	NA	-0.47838	no	no
ENSG00000104863.12	LIN7B	chr19	49114324	49118460	10036	2	no	not_tested	NA	no	tested	egene	no	no	no	no	NA	NA	-0.313962	no	no
ENSG00000063127.16	SLC6A16	chr19	49289638	49325215	9829	7	no	not_tested	NA	no	not_tested	egene	no	no	no	no	NA	NA	-0.129107	no	no
ENSG00000161618.10	ALDH16A1	chr19	49453225	49471050	10107	27	yes	tested	NA	no	tested	egene	no	no	yes	yes	NA	NA	-0.493157	no	no
ENSG00000104870.13	FCGRT	chr19	49512375	49526428	10191	21	no	tested	NA	no	tested	egene	yes	no	yes	no	NA	NA	-3.12595	yes	no
ENSG00000169169.14	CPT1C	chr19	49690898	49713731	9944	5	no	tested	NA	yes	tested	egene	yes	no	no	no	NA	NA	-1.39315	no	no
ENSG00000126467.11	TSKS	chr19	49739757	49763306	9941	2	no	tested	egene	yes	tested	egene	yes	no	no	no	NA	NA	-1.98131	no	no
ENSG00000268047.1	AC018766.1	chr19	49852887	49854967	10096	22	no	tested	NA	no	tested	egene	yes	no	yes	no	NA	NA	-0.866673	no	no
ENSG00000269352.1	PTOV1-AS2	chr19	49856970	49859289	10111	46	yes	tested	NA	no	tested	egene	yes	no	yes	no	NA	NA	0.42473	no	no
ENSG00000039650.12	PNKP	chr19	49859882	49867909	10141	38	yes	tested	NA	no	tested	egene	yes	no	yes	yes	NA	NA	0.434834	no	no
ENSG00000105053.11	VRK3	chr19	49976468	50025946	10328	6	no	not_tested	egene	no	tested	egene	no	no	yes	no	NA	NA	0.260141	no	no
ENSG00000269091.6	AC010624.3	chr19	50043196	50051062	10280	30	no	not_tested	NA	no	not_tested	NA	no	no	no	no	NA	NA	-0.895458	no	no
ENSG00000204666.3	AC010624.1	chr19	50050589	50066793	10283	468	yes	not_tested	NA	no	not_tested	NA	no	no	yes	no	NA	NA	NA	no	no
ENSG00000287001.1	AC010624.5	chr19	50136859	50148230	10365	40	no	not_tested	NA	no	tested	NA	no	no	yes	no	NA	NA	NA	no	no
ENSG00000269404.7	SPIB	chr19	50418938	50431314	10190	3	no	not_tested	NA	no	tested	egene	no	no	no	no	NA	NA	-2.18692	no	no
ENSG00000161671.17	EMC10	chr19	50476400	50490871	10191	3	no	tested	NA	no	tested	egene	no	no	no	no	NA	NA	0.206709	no	no
ENSG00000180279.7	LINC01869	chr19	50808874	50818880	10863	14	yes	tested	egene	yes	tested	egene	yes	no	yes	no	NA	NA	-0.693856	no	no
ENSG00000142544.7	CTU1	chr19	51097606	51108409	11053	6	no	tested	NA	no	tested	egene	no	no	no	no	NA	NA	-0.336426	no	no
ENSG00000268581.1	SIGLEC18P	chr19	51119987	51122965	11132	5	no	not_tested	NA	no	tested	egene	no	no	no	no	NA	NA	2.24566	no	no
ENSG00000105497.8	ZNF175	chr19	51571283	51592510	11626	3	no	tested	NA	no	tested	egene	no	no	no	no	NA	NA	0.375506	no	no
ENSG00000269388.1	AC018755.3	chr19	51594561	51606150	11690	2	yes	tested	NA	no	tested	egene	yes	no	yes	no	NA	NA	0.972384	no	no
ENSG00000275055.1	AC011468.5	chr19	52049007	52049754	12134	4	no	tested	NA	no	tested	NA	no	no	no	no	NA	NA	-0.570962	no	no
ENSG00000204611.7	ZNF616	chr19	52113091	52139938	12183	1	no	not_tested	NA	no	not_tested	egene	no	no	yes	yes	NA	NA	-0.215355	no	no
ENSG00000221923.9	ZNF880	chr19	52369917	52385795	12665	43	no	tested	NA	yes	tested	egene	yes	no	yes	no	NA	NA	-0.612138	no	no
ENSG00000269834.6	ZNF528-AS1	chr19	52389019	52397783	12649	4	no	tested	egene	no	tested	egene	yes	no	no	no	NA	NA	NA	no	no
ENSG00000167555.14	ZNF528	chr19	52397849	52418403	12649	27	no	tested	egene	yes	tested	egene	yes	no	no	no	NA	NA	0.400006	no	no
ENSG00000198482.13	ZNF808	chr19	52527652	52564464	13059	10	no	tested	NA	no	tested	egene	yes	no	yes	no	NA	NA	-0.237013	no	no
ENSG00000167766.18	ZNF83	chr19	52594060	52690496	13316	63	no	tested	egene	yes	tested	egene	yes	no	yes	no	NA	NA	0.104693	no	no
ENSG00000269825.1	AC022150.4	chr19	52650437	52653284	13312	12	no	not_tested	NA	no	tested	egene	yes	no	yes	no	NA	NA	NA	no	no
ENSG00000213020.10	ZNF611	chr19	52702813	52735073	13517	52	no	tested	egene	yes	tested	egene	yes	no	yes	no	NA	NA	0.27712	no	no
ENSG00000189190.10	ZNF600	chr19	52749942	52786807	13706	11	no	not_tested	egene	no	tested	egene	yes	no	no	no	NA	NA	0.93232	no	no
ENSG00000198538.11	ZNF28	chr19	52797408	52857600	13701	22	no	not_tested	egene	no	tested	egene	yes	no	no	no	NA	NA	0.402982	no	no
ENSG00000182986.14	ZNF320	chr19	52860851	52897693	13600	1	no	not_tested	NA	no	tested	egene	yes	no	yes	no	NA	NA	-0.25393	no	no
ENSG00000213793.5	ZNF888	chr19	52904417	52923481	13552	1	no	not_tested	NA	no	not_tested	egene	no	no	no	no	NA	NA	0.943071	no	no
ENSG00000213801.4	ZNF321P	chr19	52927135	52942601	13566	6	no	not_tested	NA	no	tested	NA	no	no	no	no	NA	NA	0.224105	no	no
ENSG00000180257.13	ZNF816	chr19	52949379	52962911	13540	12	no	tested	NA	no	tested	egene	yes	no	no	no	NA	NA	0.138932	no	no
ENSG00000242779.7	ZNF702P	chr19	52966896	53037898	13657	58	no	tested	egene	yes	tested	egene	yes	no	yes	no	NA	NA	-0.253456	no	no
ENSG00000170949.17	ZNF160	chr19	53066606	53103436	13671	40	no	tested	egene	yes	tested	egene	yes	no	no	no	NA	NA	0.190237	no	no
ENSG00000269001.2	AC092070.2	chr19	53197111	53214522	13610	19	no	not_tested	NA	no	not_tested	egene	no	no	yes	no	NA	NA	-0.359387	no	no
ENSG00000197928.10	ZNF677	chr19	53235381	53254898	13568	17	no	tested	egene	yes	tested	egene	yes	no	no	no	NA	NA	-1.82272	no	no
ENSG00000203326.12	ZNF525	chr19	53365704	53392217	13659	1	no	tested	egene	yes	tested	egene	yes	no	yes	no	NA	NA	-0.176496	no	no
ENSG00000196417.13	ZNF765	chr19	53389793	53430413	13702	3	no	tested	NA	no	tested	egene	yes	no	no	no	NA	NA	NA	no	no
ENSG00000241015.2	TPM3P9	chr19	53431984	53444670	13734	41	no	tested	egene	yes	tested	egene	yes	no	no	no	NA	NA	0.0625055	no	no
ENSG00000160336.15	ZNF761	chr19	53445001	53458261	13715	45	yes	tested	egene	yes	tested	egene	yes	no	no	no	NA	NA	-0.186596	no	no
ENSG00000198346.11	ZNF813	chr19	53467733	53496255	13725	1	no	tested	NA	no	tested	egene	yes	no	yes	no	NA	NA	-0.269256	no	no
ENSG00000250731.1	TPM3P6	chr19	53479350	53480091	13708	46	no	tested	egene	yes	tested	egene	yes	no	no	no	NA	NA	NA	no	no
ENSG00000241434.1	AC022137.1	chr19	53495887	53496037	13673	2	no	not_tested	NA	no	tested	NA	no	no	no	no	NA	NA	NA	no	no
ENSG00000130844.18	ZNF331	chr19	53519527	53580269	13627	53	yes	tested	NA	no	tested	egene	yes	no	yes	yes	NA	NA	-0.748871	no	no
ENSG00000170906.16	NDUFA3	chr19	54102728	54109257	13720	5	no	tested	NA	no	tested	egene	yes	no	no	yes	NA	NA	0.16483	no	no
ENSG00000105619.13	TFPT	chr19	54107013	54115675	13680	24	yes	tested	NA	no	tested	egene	yes	no	no	yes	NA	NA	NA	no	no
ENSG00000105618.14	PRPF31	chr19	54115410	54131719	13681	5	no	not_tested	NA	no	tested	egene	yes	no	no	yes	NA	NA	0.111711	no	no
ENSG00000125505.17	MBOAT7	chr19	54173412	54189882	13760	16	no	tested	NA	no	tested	egene	no	no	yes	no	NA	NA	1.26765	no	no
ENSG00000170889.14	RPS9	chr19	54200858	54249003	13720	68	yes	tested	egene	yes	tested	egene	yes	no	yes	yes	NA	NA	-0.797955	no	no
ENSG00000167613.16	LAIR1	chr19	54351384	54370558	13194	2	no	tested	NA	no	tested	egene	no	no	no	no	NA	NA	-1.48091	no	no
ENSG00000267838.2	AC245884.8	chr19	54438665	54439544	13036	48	yes	tested	egene	yes	tested	egene	yes	no	yes	no	NA	NA	-0.281307	no	no
ENSG00000226696.6	LENG8-AS1	chr19	54444807	54449045	12915	43	yes	tested	egene	no	tested	egene	no	no	yes	yes	NA	NA	-0.545919	no	no
ENSG00000275183.2	LENG9	chr19	54461732	54463778	12861	1	no	not_tested	NA	no	tested	NA	no	no	no	no	NA	NA	1.12733	no	no
ENSG00000189430.13	NCR1	chr19	54906148	54916140	12142	9	no	tested	egene	no	tested	egene	yes	no	no	no	NA	NA	5.80198	no	no
ENSG00000022556.16	NLRP2	chr19	54953130	55001142	12249	64	no	tested	NA	no	tested	egene	yes	no	no	no	NA	NA	0.60666	no	no
ENSG00000267265.5	AC011476.3	chr19	55006193	55048086	12404	85	yes	tested	egene	yes	tested	egene	yes	no	no	no	NA	NA	-2.75341	no	no
ENSG00000160439.16	RDH13	chr19	55039108	55071291	12617	80	yes	tested	egene	yes	tested	egene	yes	no	yes	no	NA	NA	-0.359671	no	no
ENSG00000125503.13	PPP1R12C	chr19	55090914	55117637	12669	5	no	not_tested	NA	no	tested	egene	no	no	no	no	NA	NA	0.123047	no	no
ENSG00000287170.1	AC010327.8	chr19	55116420	55123169	12665	3	no	not_tested	NA	no	tested	NA	no	no	no	no	NA	NA	0.664604	no	no
ENSG00000129990.15	SYT5	chr19	55171196	55180289	12770	2	no	tested	NA	no	tested	egene	no	no	no	no	NA	NA	NA	no	no
ENSG00000105063.19	PPP6R1	chr19	55229779	55259017	12978	23	no	tested	NA	no	tested	egene	yes	no	no	yes	NA	NA	0.477898	no	no
ENSG00000160469.17	BRSK1	chr19	55282072	55312562	12984	1	no	not_tested	egene	no	not_tested	egene	no	no	yes	yes	NA	NA	NA	no	no
ENSG00000108107.15	RPL28	chr19	55385932	55403250	12689	7	no	tested	NA	yes	tested	egene	yes	no	yes	yes	NA	NA	-0.57539	no	no
ENSG00000063241.8	ISOC2	chr19	55452985	55462343	12391	1	no	not_tested	NA	no	tested	egene	yes	no	no	no	NA	NA	0.31555	no	no
ENSG00000179954.16	SSC5D	chr19	55488404	55519099	12358	4	no	tested	NA	yes	tested	egene	yes	no	no	no	NA	NA	NA	no	no
ENSG00000267454.6	ZNF582-AS1	chr19	56393656	56399172	11508	3	no	tested	egene	yes	tested	egene	yes	no	no	yes	NA	NA	-2.25895	no	no
ENSG00000196263.8	ZNF471	chr19	56507850	56530221	11360	11	no	tested	egene	yes	tested	egene	yes	no	yes	no	NA	NA	-2.93219	no	no
ENSG00000196867.8	ZFP28	chr19	56538948	56556808	11339	24	yes	tested	egene	yes	tested	egene	yes	no	yes	no	NA	NA	-1.76044	no	no
ENSG00000197016.12	ZNF470	chr19	56567468	56588911	11213	28	no	tested	NA	no	tested	egene	yes	no	yes	no	NA	NA	-0.286715	no	no
ENSG00000268182.6	SMIM17	chr19	56643159	56657247	11110	1	no	not_tested	NA	no	tested	NA	no	no	no	no	NA	NA	NA	no	no
ENSG00000268379.1	AC025588.1	chr19	57175233	57177921	9947	17	yes	tested	egene	yes	tested	egene	yes	no	yes	no	NA	NA	NA	no	no
ENSG00000131845.14	ZNF304	chr19	57351307	57359898	9566	47	no	not_tested	egene	no	tested	egene	yes	no	yes	yes	NA	NA	0.328605	no	no
ENSG00000188785.12	ZNF548	chr19	57389850	57402992	9560	21	no	tested	egene	yes	tested	egene	yes	no	yes	yes	NA	NA	-0.794749	no	no
ENSG00000186230.7	ZNF749	chr19	57435325	57447101	9623	32	no	not_tested	egene	no	tested	egene	no	no	yes	yes	NA	NA	-0.661195	no	no
ENSG00000276449.1	AC004076.2	chr19	57449689	57453011	9644	15	no	not_tested	NA	no	tested	NA	no	no	yes	no	NA	NA	-1.18796	no	no
ENSG00000178201.4	VN1R1	chr19	57454790	57457142	9650	13	no	tested	NA	no	tested	egene	yes	no	no	no	NA	NA	-1.01785	no	no
ENSG00000197128.11	ZNF772	chr19	57466663	57477570	9643	157	yes	tested	egene	yes	tested	egene	yes	no	yes	no	NA	NA	NA	no	no
ENSG00000105136.20	ZNF419	chr19	57487711	57496097	9616	3	no	tested	egene	no	tested	egene	yes	no	no	no	NA	NA	-0.22174	no	no
ENSG00000121417.14	ZNF211	chr19	57630395	57644041	9217	114	yes	tested	NA	yes	tested	egene	yes	no	yes	yes	NA	NA	0.284776	no	no
ENSG00000083828.16	ZNF586	chr19	57769655	57819939	8421	61	no	tested	egene	yes	tested	egene	yes	no	yes	no	NA	NA	-0.280156	no	no
ENSG00000269343.8	ZNF587B	chr19	57819721	57846238	8292	26	yes	tested	egene	yes	tested	egene	yes	no	yes	no	NA	NA	-0.655156	no	no
ENSG00000198466.12	ZNF587	chr19	57849859	57865117	8208	37	yes	tested	egene	no	tested	egene	yes	no	yes	no	NA	NA	-0.279086	no	no
ENSG00000269867.1	AC010326.3	chr19	57867038	57868172	8159	1	no	not_tested	egene	no	tested	egene	no	no	no	no	NA	NA	-1.1537	no	no
ENSG00000166704.11	ZNF606	chr19	57977053	58003349	7372	4	no	tested	NA	no	tested	egene	yes	no	no	no	NA	NA	-0.228323	no	yes
ENSG00000176593.8	AC008969.1	chr19	58002061	58011232	7373	119	yes	tested	egene	yes	tested	egene	yes	no	yes	no	NA	NA	-0.40122	no	no
ENSG00000181894.15	ZNF329	chr19	58126248	58155110	6368	11	no	not_tested	NA	no	not_tested	egene	no	no	no	no	NA	NA	NA	no	no
ENSG00000268516.2	AC020915.3	chr19	58257270	58278808	5727	93	yes	tested	NA	no	tested	egene	yes	no	yes	no	NA	NA	-0.216365	no	no
ENSG00000278129.2	ZNF8	chr19	58278955	58302791	5725	1	no	not_tested	NA	no	tested	NA	no	no	no	no	NA	NA	-0.194947	no	no
ENSG00000268895.6	A1BG-AS1	chr19	58347718	58355455	5332	64	yes	tested	egene	no	tested	egene	yes	no	yes	yes	NA	NA	0.210924	no	no
ENSG00000083845.9	RPS5	chr19	58386400	58394806	5172	48	yes	tested	NA	no	tested	egene	yes	no	yes	no	NA	NA	-1.07203	no	no
ENSG00000171574.18	ZNF584	chr19	58401504	58418327	5130	1	no	not_tested	NA	no	tested	egene	no	no	no	no	NA	NA	0.717754	no	no
ENSG00000232098.3	AC012313.1	chr19	58404238	58408484	5112	8	no	tested	egene	yes	tested	egene	yes	no	no	no	NA	NA	-0.128603	no	no
ENSG00000268912.1	AC012313.5	chr19	58428632	58431148	5036	49	yes	tested	NA	yes	tested	egene	yes	no	yes	no	NA	NA	-0.441838	no	no
ENSG00000131849.12	ZNF132	chr19	58432814	58440153	5010	64	no	tested	egene	yes	tested	egene	yes	no	yes	no	NA	NA	NA	no	no
ENSG00000269473.1	AC012313.8	chr19	58440448	58445849	5010	1	no	tested	NA	no	tested	egene	no	no	no	no	NA	NA	NA	no	no
ENSG00000083838.16	ZNF446	chr19	58474017	58481230	4842	95	no	tested	NA	no	tested	egene	yes	no	yes	yes	NA	NA	NA	no	no
ENSG00000119574.13	ZBTB45	chr19	58513530	58538911	4466	28	no	not_tested	NA	no	tested	NA	no	no	yes	yes	NA	NA	0.554087	no	no
ENSG00000213753.11	CENPBD1P1	chr19	58573503	58605223	4373	38	no	tested	NA	no	tested	egene	yes	no	yes	no	NA	NA	0.270671	no	no
ENSG00000035115.22	SH3YL1	chr2	217730	266398	7148	139	yes	tested	egene	yes	tested	egene	yes	no	yes	yes	NA	NA	-0.867006	no	no
ENSG00000189292.16	ALKAL2	chr2	279558	288851	7285	27	no	not_tested	NA	no	tested	egene	no	no	yes	no	NA	NA	4.94537	no	no
ENSG00000233296.2	TMEM18-DT	chr2	677186	697382	9636	37	yes	tested	egene	yes	tested	NA	no	no	yes	no	NA	NA	-1.34604	no	no
ENSG00000284600.1	AC093390.2	chr2	1795525	1811526	11796	13	no	tested	NA	no	tested	NA	no	no	no	no	NA	NA	-1.42417	no	no
ENSG00000287583.1	AC018685.3	chr2	2697490	2701812	10758	1	no	tested	NA	no	tested	NA	no	no	no	no	NA	NA	4.14635	no	no
ENSG00000171853.16	TRAPPC12	chr2	3379675	3485094	11254	10	no	tested	NA	no	tested	egene	yes	no	yes	no	NA	NA	-0.0447825	no	no
ENSG00000182551.14	ADI1	chr2	3497366	3519531	11029	10	no	not_tested	NA	no	not_tested	egene	no	no	no	no	NA	NA	0.446107	no	no
ENSG00000242282.6	AC108488.1	chr2	3531813	3536873	11040	10	no	tested	egene	no	tested	egene	yes	no	no	no	NA	NA	-0.781272	no	no
ENSG00000234171.3	RNASEH1-AS1	chr2	3558474	3564842	11081	17	yes	tested	NA	no	tested	egene	yes	no	yes	no	NA	NA	-0.683745	no	no
ENSG00000188765.7	TMSB4XP2	chr2	3617548	3617757	11075	1	no	not_tested	NA	no	tested	NA	no	no	no	no	NA	NA	NA	no	no
ENSG00000228203.7	RNF144A-AS1	chr2	6911754	6918734	10199	7	yes	tested	NA	no	tested	egene	no	no	yes	yes	NA	NA	-3.4525	no	no
ENSG00000151692.15	RNF144A	chr2	6917412	7068286	10198	7	no	tested	NA	no	tested	egene	yes	no	yes	yes	NA	NA	-2.37632	no	no
ENSG00000236790.6	LINC00299	chr2	7988683	8488090	8661	2	no	not_tested	NA	no	not_tested	egene	no	no	no	no	NA	NA	1.66329	no	no
ENSG00000115738.10	ID2	chr2	8678845	8684461	8577	1	no	not_tested	NA	no	tested	egene	no	no	no	no	NA	NA	-1.09828	no	no
ENSG00000143797.12	MBOAT2	chr2	8852690	9003709	9050	35	no	tested	NA	no	tested	egene	yes	no	no	no	NA	NA	1.64878	no	no
ENSG00000119203.14	CPSF3	chr2	9423651	9473101	9342	33	no	tested	egene	no	tested	egene	yes	no	no	no	NA	NA	0.454024	no	no
ENSG00000134330.19	IAH1	chr2	9473658	9496543	9375	20	no	not_tested	NA	no	not_tested	egene	no	no	no	no	NA	NA	0.182919	no	no
ENSG00000151694.14	ADAM17	chr2	9488486	9556732	9471	1	no	tested	NA	no	tested	egene	yes	no	yes	no	NA	NA	0.721986	no	no
ENSG00000239300.6	AC080162.1	chr2	9501466	9512413	9390	16	no	not_tested	NA	no	not_tested	egene	no	no	no	no	NA	NA	-0.842479	no	no
ENSG00000243491.1	AC082651.3	chr2	9757496	9770341	9506	11	no	tested	egene	no	tested	egene	yes	no	yes	no	NA	NA	7.00472	no	no
ENSG00000115750.17	TAF1B	chr2	9843443	9934416	9910	78	yes	tested	egene	no	tested	egene	no	no	yes	no	NA	NA	0.252684	no	no
[truncated: 396,288 more chars]
