## Supplementary Table 2 for "Tonsillar expression quantitative trait loci verify and expand genetic contributors to childhood atopic diseases" (part 1 of 3)

### Sheet: Key
each tab is the output of tensorqtl using the flags --interaction (for sex or age, as labelled) --best_only --mode cis_nominal
phenotype_id	ENSG gene ID
variant_id	chr:pos:a1:a2
tss_distance	distance to gene tss
af	allele frequency
ma_samples	number of samples with minor alleles
ma_count	total number of minor alleles
pval_g	p value of eQTL effect
b_g	beta of eQTL effect
b_g_se	standard error of beta of eQTL effect
pval_i	p value of interaction effect
b_i	beta of interaction effect
b_i_se	standard error of beta of interaction effect
pval_gi	p value of eQTL*interaction effect
b_gi	beta of eQTL*interaction effect
b_gi_se	standard error of beta of eQTL*interaction effect
tests_emt	estimated # independent tests for this gene
pval_emt	pval_gi * tests_emt
pval_adj_bh	Benjamini-Hochberg correction based on pval_emt (significant if < 0.05)

### Sheet: NaiveB sex
phenotype_id	variant_id	tss_distance	af	ma_samples	ma_count	pval_g	b_g	b_g_se	pval_i	b_i	b_i_se	pval_gi	b_gi	b_gi_se	tests_emt	pval_emt	pval_adj_bh
ENSG00000227232.5	chr1:995512:T:C	965942	0.397059	64	81	0.0373588	0.380338	0.179359	0.0379806	0.712825	0.337281	0.00660647	-0.771292	0.275845	399	1	1
ENSG00000239945.1	chr1:770072:T:A	678967	0.0686275	13	14	0.00300412	1.31669	0.428873	0.117347	0.369938	0.233437	2.60982e-05	-2.4516	0.546013	497	0.0129708	1
ENSG00000238009.6	chr1:770072:T:A	636349	0.0686275	13	14	0.0184699	1.11077	0.460885	0.749663	0.0803485	0.250861	0.000355175	-2.19857	0.586769	617	0.219143	1
ENSG00000268903.1	chr1:972790:C:G	836895	0.156863	26	32	0.286251	-0.282627	0.263094	0.0141531	-0.635442	0.252792	0.00303925	1.199	0.39104	625	1	1
ENSG00000269981.1	chr1:973034:C:T	835069	0.161765	26	33	0.477305	-0.183983	0.257563	0.0334086	-0.5559	0.256396	0.00341339	1.16771	0.385793	627	1	1
ENSG00000279457.4	chr1:1129916:T:C	934505	0.715686	49	58	0.0494413	0.371492	0.185931	0.00705562	1.19033	0.429339	0.00563356	-0.815922	0.286003	785	1	1
ENSG00000228463.10	chr1:1180931:A:G	821250	0.544118	72	93	0.336893	-0.190197	0.196752	0.0459251	-0.767247	0.377818	0.0062124	0.768863	0.272831	1072	1	1
ENSG00000237094.12	chr1:1290722:G:A	767794	0.137255	22	28	0.000486362	-0.867283	0.237479	0.0998569	-0.375644	0.22538	0.000813848	1.26835	0.363061	1333	1	1
ENSG00000225972.1	chr1:933601:C:T	304539	0.740196	41	53	0.0989246	0.415944	0.24886	0.00591032	1.39302	0.491221	0.00560894	-0.828966	0.290418	1473	1	1
ENSG00000225630.1	chr1:1024129:T:G	394489	0.102941	21	21	0.0292245	0.622815	0.280012	0.077236	0.374502	0.208956	0.000874584	-1.63786	0.471871	1475	1	1
ENSG00000237973.1	chr1:967369:C:G	336295	0.0931373	19	19	0.456512	0.228221	0.304869	0.833548	-0.0507892	0.240814	0.00380868	-1.59989	0.535208	1476	1	1
ENSG00000229344.1	chr1:1174096:C:A	541339	0.176471	36	36	0.263724	0.291696	0.258984	0.264347	0.326763	0.290501	0.0132656	-1.21272	0.477736	1478	1	1
ENSG00000240409.1	chr1:935431:G:A	301896	0.0686275	14	14	0.0591088	0.728527	0.379969	0.457763	0.159113	0.213145	0.000366124	-1.87638	0.502001	1479	0.541498	1
ENSG00000248527.1	chr1:913448:GA:G	279752	0.117647	20	24	0.0027147	0.868601	0.279814	0.183774	0.287085	0.213933	0.00209241	-1.12702	0.35321	1479	1	1
ENSG00000198744.5	chr1:920719:T:G	286343	0.348039	60	71	0.0190578	0.488598	0.203779	0.052837	0.640548	0.32544	0.0025196	-0.961422	0.307246	1479	1	1
ENSG00000228327.3	chr1:1583688:A:C	805062	0.191176	36	39	3.16976e-05	1.06267	0.239504	0.577747	0.132132	0.236293	8.91233e-05	-1.34105	0.323204	1697	0.151242	1
ENSG00000237491.10	chr1:1205124:T:C	426377	0.0833333	17	17	0.248815	-0.355651	0.305934	0.625788	-0.109911	0.224429	0.00046777	2.00675	0.547711	1697	0.793806	1
ENSG00000230092.7	chr1:858952:G:A	41240	0.0882353	17	18	0.000621324	-1.10156	0.307945	0.772488	-0.0643356	0.221696	0.000532307	1.5589	0.430097	1717	0.913971	1
ENSG00000228794.10	chr1:1083324:A:G	258186	0.583333	67	85	0.000772037	0.55266	0.157456	0.00275502	0.980474	0.316357	0.000984535	-0.792361	0.230755	1719	1	1
ENSG00000225880.5	chr1:1336562:C:T	509040	0.0735294	14	15	0.0880238	-0.498194	0.288129	0.279763	-0.194951	0.179029	0.000167993	1.54261	0.388805	1720	0.288949	1
ENSG00000288531.1	chr1:1486354:G:C	626128	0.147059	26	30	0.0646429	-0.586128	0.312423	0.289208	-0.290469	0.272071	0.00450304	1.22393	0.417522	1751	1	1
ENSG00000234711.1	chr1:1098619:C:T	225327	0.470588	71	96	0.00654202	-0.470024	0.167888	0.0327516	-0.644614	0.296167	0.00761287	0.677854	0.246943	1761	1	1
ENSG00000188976.11	chr1:1135738:G:C	176429	0.534314	72	95	0.000158949	-0.696927	0.174949	0.0285948	-0.663574	0.297128	0.00564166	0.682641	0.239327	1918	1	1
ENSG00000187961.14	chr1:1890472:C:G	929888	0.0735294	15	15	0.08956	-0.529286	0.307617	0.495776	-0.111637	0.163074	0.00191344	1.36196	0.422943	1922	1	1
ENSG00000187583.11	chr1:1748780:G:A	782298	0.495098	76	101	0.226423	0.241881	0.198277	0.0239746	0.798396	0.346281	0.00454404	-0.782951	0.267378	1943	1	1
ENSG00000272512.1	chr1:1890472:C:G	892421	0.0735294	15	15	0.000244437	-1.57864	0.409195	0.039687	-0.454342	0.216922	0.00364108	1.69046	0.562602	2060	1	1
ENSG00000188290.11	chr1:1629332:G:T	629160	0.27451	45	56	0.0458433	-0.366761	0.180535	0.0125355	-0.648215	0.253207	0.00775998	0.690166	0.252066	2075	1	1
ENSG00000187608.10	chr1:1965250:G:GA	964112	0.20098	38	41	0.261838	0.221944	0.196271	0.00324298	0.718542	0.236036	0.00145714	-1.07805	0.325814	2077	1	1
ENSG00000188157.15	chr1:1133966:C:T	113846	0.171569	31	35	0.0100459	-0.616945	0.233411	0.0550655	-0.505647	0.25936	0.000412655	1.28958	0.348363	2109	0.87029	1
ENSG00000242590.1	chr1:885945:ACAGT:A	-169088	0.318627	55	65	0.0567673	0.341947	0.176646	0.0179722	0.634737	0.262197	0.00345758	-0.864416	0.286004	2171	1	1
ENSG00000217801.10	chr1:1991761:T:C	932053	0.544118	70	93	0.0891055	0.270982	0.157265	0.0440351	0.677445	0.330587	0.000836645	-0.843399	0.242018	2188	1	1
ENSG00000131591.17	chr1:1490046:G:A	373685	0.156863	30	32	0.342156	0.222615	0.232826	0.534387	-0.14381	0.23036	0.000643121	-1.39597	0.391409	2326	1	1
ENSG00000223823.1	chr1:1042813:G:A	-94204	0.122549	23	25	0.00122721	0.628375	0.186801	0.105783	0.252713	0.154308	0.000253423	-1.03729	0.269618	2352	0.596051	1
ENSG00000272141.1	chr1:978812:G:C	-190545	0.931373	14	14	0.00485505	0.935976	0.322177	0.000189658	3.97054	1.00973	0.000133424	-2.14619	0.532009	2410	0.321553	1
ENSG00000186891.14	chr1:1263238:T:A	56646	0.132353	23	27	0.116033	-0.346218	0.217672	0.0398442	-0.384269	0.183616	0.00383253	0.842868	0.282165	2440	1	1
ENSG00000186827.11	chr1:1022868:A:G	-191285	0.328431	54	67	0.0445107	-0.329164	0.161	0.231391	-0.290242	0.240498	0.00275211	0.717351	0.231432	2449	1	1
ENSG00000078808.18	chr1:1994663:G:C	762596	0.514706	73	99	0.0132486	0.347421	0.136835	0.000652584	0.925683	0.259876	7.4126e-05	-0.794976	0.189223	2477	0.18361	1
ENSG00000176022.7	chr1:1944420:A:G	712183	0.45098	72	92	0.00243571	-0.448328	0.142759	1.93747e-05	-1.07358	0.234883	2.87235e-05	0.840351	0.188256	2478	0.0711769	1
ENSG00000184163.3	chr1:2045119:T:C	798397	0.0980392	20	20	0.0326583	-0.663323	0.304595	0.0011343	-0.766947	0.226308	0.000671028	1.6954	0.477119	2505	1	1
ENSG00000260179.1	chr1:1632968:ACTCT:A	381634	0.279412	51	57	0.153317	-0.273045	0.189229	0.00700402	-0.739494	0.266474	0.000923804	1.02026	0.2954	2512	1	1
ENSG00000160087.21	chr1:995543:A:G	-278321	0.794118	36	42	0.00135076	-0.512228	0.153676	0.000316381	-1.29972	0.343709	4.0173e-05	0.91159	0.208513	2537	0.101919	1
ENSG00000230415.1	chr1:1432844:GA:G	157621	0.0686275	14	14	0.000112731	1.67259	0.409705	0.0146519	0.577195	0.230844	5.15484e-05	-2.42004	0.562427	2540	0.130933	1
ENSG00000162572.21	chr1:1070689:G:A	-209747	0.0882353	17	18	0.202302	-0.356102	0.27678	0.0352236	-0.419555	0.195534	0.00114836	1.53683	0.454009	2544	1	1
ENSG00000131584.19	chr1:2079137:C:T	771207	0.27451	46	56	0.000215654	0.538201	0.138187	0.728677	0.0686283	0.197083	6.06349e-05	-0.956284	0.224606	2617	0.158682	1
ENSG00000169972.12	chr1:1098863:C:T	-209734	0.0980392	19	20	0.24494	0.340191	0.290223	0.36933	0.182611	0.202156	0.00457305	-1.11848	0.38225	2618	1	1
ENSG00000240731.1	chr1:993140:A:G	-325549	0.921569	16	16	0.00155561	0.822117	0.250063	0.00109087	2.32339	0.683081	0.000426676	-1.34087	0.36321	2634	1	1
ENSG00000127054.21	chr1:1423062:C:T	98375	0.122549	23	25	0.00238633	0.569405	0.18092	0.932702	-0.0136697	0.161317	0.00019535	-1.02447	0.2611	2649	0.517481	1
ENSG00000224051.7	chr1:1276564:C:T	-48192	0.147059	26	30	0.220986	0.255227	0.206749	0.867432	0.028811	0.171995	0.000262849	-0.976155	0.25444	2649	0.696286	1
ENSG00000169962.5	chr1:1431014:G:A	99734	0.338235	53	69	0.0046385	0.495915	0.169771	0.131245	0.406661	0.266428	0.00685274	-0.709338	0.254885	2668	1	1
ENSG00000107404.20	chr1:899576:G:A	-449842	0.112745	22	23	9.95622e-05	1.05016	0.255027	0.343643	-0.193247	0.202738	5.42111e-05	-1.5129	0.352752	2741	0.148593	1
ENSG00000175756.13	chr1:2284470:A:C	908975	0.352941	57	72	0.0431165	0.161106	0.0782657	0.00622143	0.354674	0.125879	0.00394015	-0.354061	0.118907	2821	1	1
ENSG00000221978.12	chr1:1791389:G:A	392054	0.132353	26	27	0.00397496	-0.696172	0.23404	0.624791	-0.103647	0.211027	0.000663186	1.38878	0.39043	2864	1	1
ENSG00000224870.7	chr1:1126414:A:G	-273106	0.289216	50	59	0.0212115	-0.389732	0.165489	0.218453	-0.266345	0.214562	0.00245547	0.6793	0.216492	2864	1	1
ENSG00000264293.2	chr1:1531142:C:T	125390	0.0980392	19	20	0.0114374	0.824153	0.317634	0.12953	0.301734	0.19679	0.00122359	-1.37784	0.409486	2873	1	1
ENSG00000242485.6	chr1:1608244:T:C	200951	0.705882	54	60	0.164387	0.231303	0.164678	0.00714895	1.20698	0.43609	0.00492453	-0.788478	0.271872	2877	1	1
ENSG00000272455.1	chr1:1908599:T:C	499503	0.906863	19	19	0.00686419	0.479939	0.172493	0.000207836	1.63311	0.418151	0.000808602	-0.795265	0.22751	2885	1	1
ENSG00000235098.8	chr1:1551523:T:C	129754	0.264706	45	54	0.0104774	-0.588354	0.223921	0.0822512	-0.492074	0.279266	0.00544298	0.967768	0.33779	2905	1	1
ENSG00000225285.1	chr1:2056364:G:A	621791	0.45098	68	92	0.0349124	-0.358228	0.166659	0.0727615	-0.488215	0.268157	0.000101828	0.933956	0.227161	2948	0.30019	1
ENSG00000179403.12	chr1:1407565:C:A	-27296	0.156863	28	32	0.0194342	-0.539907	0.225909	0.391168	-0.206789	0.23972	0.00150667	1.29933	0.393977	2948	1	1
ENSG00000215915.10	chr1:1549967:C:G	100278	0.362745	59	74	0.00498839	-0.547825	0.189188	0.0684692	-0.507475	0.274421	0.000180219	1.05634	0.26762	2990	0.538854	1
ENSG00000160072.20	chr1:917584:T:G	-554181	0.764706	41	48	5.41421e-05	0.774957	0.180676	0.00179639	1.51355	0.467023	0.000313562	-1.0185	0.269149	3044	0.954484	1
ENSG00000284740.1	chr1:1429865:C:T	-73385	0.0588235	11	12	0.153324	-0.565312	0.391787	0.262084	0.26561	0.235008	0.0021195	1.92804	0.605054	3083	1	1
ENSG00000197785.14	chr1:1332815:G:A	-179347	0.102941	20	21	0.000660365	0.85056	0.239032	0.892231	0.0213998	0.157403	0.00054778	-1.09905	0.303958	3096	1	1
ENSG00000205090.9	chr1:2122735:T:C	582111	0.254902	45	52	0.045553	0.420375	0.206642	0.048845	0.585144	0.292073	0.00310461	-1.01326	0.331241	3136	1	1
ENSG00000215014.5	chr1:2089466:C:T	515364	0.210784	39	43	0.00911056	-0.756691	0.282418	0.366211	-0.266821	0.293451	0.0044833	1.20639	0.411323	3175	1	1
ENSG00000160075.12	chr1:1096597:A:T	-478266	0.117647	23	24	0.0508995	-0.478724	0.241168	0.0517605	-0.38372	0.194042	0.00141643	1.07522	0.324067	3177	1	1
ENSG00000228594.4	chr1:2287526:C:T	687391	0.367647	61	75	0.0236308	0.424546	0.183667	0.0716286	0.52209	0.2856	0.00133653	-0.874749	0.262171	3200	1	1
ENSG00000286989.1	chr1:1582992:C:CT	-17322	0.210784	41	43	0.0167078	-0.661074	0.269889	0.0459258	-0.610375	0.30057	0.00447184	1.0835	0.369314	3200	1	1
ENSG00000197530.12	chr1:1070689:G:A	-544726	0.0882353	17	18	0.00183918	-0.699488	0.216348	0.0305127	-0.337208	0.152842	0.000119222	1.44309	0.354881	3211	0.382822	1
ENSG00000272106.1	chr1:2337131:A:G	721336	0.362745	58	74	0.0104592	0.436167	0.16596	0.014741	0.616398	0.246753	0.00177298	-0.759025	0.233897	3211	1	1
ENSG00000248333.8	chr1:1452346:A:G	-206666	0.22549	39	46	0.039089	0.351849	0.167463	0.0727603	0.40227	0.22095	0.000231339	-1.1933	0.308018	3227	0.746531	1
ENSG00000272004.1	chr1:1016623:G:A	-642702	0.289216	49	59	0.00234611	-0.59527	0.1888	0.032615	-0.588077	0.269973	1.61646e-05	1.26402	0.273629	3227	0.0521632	1
ENSG00000269737.2	chr1:2431388:C:T	759398	0.240196	45	49	0.000184464	-0.979949	0.248694	0.271317	-0.325729	0.293867	0.000431349	1.23069	0.333662	3227	1	1
ENSG00000189339.12	chr1:1994839:A:T	302044	0.284314	51	58	0.028176	-0.429908	0.191974	0.00205098	-0.821671	0.256982	3.19842e-05	1.28079	0.288825	3227	0.103213	1
ENSG00000215914.4	chr1:2380956:C:T	681014	0.794118	37	42	0.00127538	0.649872	0.193901	0.00435242	1.89849	0.645036	0.000223827	-1.44628	0.372385	3227	0.72229	1
ENSG00000008128.23	chr1:1897325:G:A	172968	0.20098	37	41	0.00238475	-0.595261	0.189122	0.0147308	-0.563953	0.225735	0.000187634	1.23559	0.313966	3228	0.605683	1
ENSG00000227775.3	chr1:933923:C:T	-790589	0.147059	29	30	0.0471462	0.599681	0.296999	0.544181	0.175333	0.287735	0.000664787	-1.65554	0.465524	3228	1	1
ENSG00000215790.7	chr1:1212042:C:T	-533957	0.264706	43	54	0.0126439	-0.447006	0.174833	0.000326955	-0.916987	0.243125	0.00148393	0.938173	0.284046	3225	1	1
ENSG00000008130.15	chr1:2075942:A:G	295485	0.25	44	51	0.00488214	0.405593	0.139705	0.116005	0.283929	0.178496	0.00177728	-0.691298	0.213078	3229	1	1
ENSG00000078369.18	chr1:2423784:T:C	532667	0.132353	25	27	0.0574123	0.367258	0.190227	0.034195	0.329273	0.152563	0.00115896	-0.799551	0.236406	3336	1	1
ENSG00000231050.1	chr1:2579949:G:A	688478	0.102941	19	21	0.322173	0.201298	0.201953	0.0130453	0.459978	0.180747	0.000275709	-1.25109	0.327308	3336	0.919764	1
ENSG00000169885.10	chr1:2003636:G:C	88528	0.147059	30	30	0.0169423	0.732006	0.299513	0.492245	0.181874	0.263502	0.00341798	-1.34847	0.445581	3341	1	1
ENSG00000178821.13	chr1:2887908:T:C	968629	0.122549	23	25	0.442285	-0.205489	0.265989	0.891791	-0.0373536	0.273625	0.00233341	1.6851	0.534151	3340	1	1
ENSG00000067606.17	chr1:1952352:TAA:T	-98059	0.107843	17	22	5.56397e-05	1.02847	0.240208	0.288068	-0.20403	0.190652	9.52083e-06	-1.46505	0.307749	3337	0.031771	1
ENSG00000182873.5	chr1:1991778:A:G	-192611	0.289216	49	59	0.0388405	-0.4028	0.191462	0.0261147	-0.631872	0.278269	0.000547163	1.03611	0.286525	3357	1	1
ENSG00000162585.17	chr1:2569783:G:T	357063	0.367647	56	75	0.0468152	0.300839	0.148764	0.293458	0.253085	0.239168	0.000353856	-0.738482	0.197032	3315	1	1
ENSG00000157933.10	chr1:2338659:A:G	110340	0.578431	63	86	0.195352	-0.16567	0.126767	0.00038514	-0.932209	0.250419	0.000254932	0.688279	0.178982	3301	0.841531	1
ENSG00000287356.1	chr1:1650000:G:A	-665040	0.289216	50	59	0.00464841	-0.572541	0.196053	0.0395984	-0.54526	0.26021	0.000149519	1.12641	0.28151	3392	0.50717	1
ENSG00000272161.1	chr1:2311682:G:C	-15011	0.0637255	12	13	0.0511739	0.71256	0.359404	0.0404209	0.485959	0.232899	0.00065183	-2.23088	0.626235	3395	1	1
ENSG00000269896.2	chr1:3139312:A:G	786492	0.607843	63	80	0.0065055	0.516741	0.184443	0.0198711	0.867718	0.36442	0.00065079	-0.904782	0.253948	3434	1	1
ENSG00000272420.1	chr1:2857816:G:A	494188	0.147059	27	30	0.135997	0.332977	0.22088	0.00316632	0.691163	0.226439	0.00187964	-1.32864	0.411851	3419	1	1
ENSG00000116151.14	chr1:2970392:G:T	578685	0.0637255	13	13	0.00624437	1.02584	0.364256	0.709432	0.0804848	0.215156	0.000843779	-1.78316	0.512076	3405	1	1
ENSG00000157916.20	chr1:3238982:C:T	847207	0.0931373	17	19	0.42725	0.118251	0.148117	0.506966	-0.0952763	0.142874	0.000752165	-1.1007	0.312873	3405	1	1
ENSG00000157911.11	chr1:3407763:C:G	993966	0.0931373	19	19	0.00208095	-0.882258	0.276344	0.0317287	-0.391328	0.178698	0.00043289	1.32108	0.358274	3454	1	1
ENSG00000149527.18	chr1:2274109:A:C	-151871	0.651961	52	71	0.148774	-0.262373	0.179794	0.000245698	-1.46858	0.380816	0.000933928	0.811031	0.235055	3437	1	1
ENSG00000229393.1	chr1:2976360:A:G	481881	0.573529	65	87	0.00414565	-0.537676	0.181643	0.0125741	-0.912245	0.356504	6.57594e-05	1.10022	0.259798	3489	0.229435	1
ENSG00000157881.16	chr1:3003399:G:T	476803	0.117647	23	24	0.0067531	0.706971	0.253555	0.157647	0.260905	0.182747	0.000707901	-1.16624	0.329738	3532	1	1
ENSG00000272449.2	chr1:3246564:C:T	716500	0.0980392	20	20	0.331919	-0.268452	0.274842	0.019574	-0.463531	0.194183	0.000611277	1.47994	0.413142	3540	1	1
ENSG00000157873.17	chr1:2342466:T:C	-213173	0.460784	68	94	0.176628	0.21463	0.157305	0.525902	0.183212	0.287466	0.00129966	-0.798523	0.238684	3548	1	1
ENSG00000238164.6	chr1:3143617:C:T	586586	0.254902	45	52	7.16295e-06	0.867235	0.179344	0.356724	0.199039	0.214598	0.000464076	-0.899051	0.245221	3552	1	1
ENSG00000225931.3	chr1:2910022:G:A	343612	0.328431	52	67	7.08925e-05	0.616581	0.146324	0.3572	0.202866	0.218942	4.62746e-05	-0.903028	0.208417	3564	0.164923	1
ENSG00000228037.1	chr1:3522506:T:C	940946	0.323529	57	66	0.0122176	0.395289	0.153823	0.828258	0.0514902	0.236503	0.000352851	-0.942394	0.25138	3614	1	1
ENSG00000157870.17	chr1:2635982:C:T	49491	0.460784	76	94	3.95976e-05	0.788448	0.180182	0.852534	0.0474867	0.254558	0.000857127	-0.787324	0.226418	3616	1	1
ENSG00000215912.12	chr1:3540731:A:G	739014	0.0931373	19	19	0.026834	0.59448	0.263096	0.000352067	0.677631	0.180724	0.000623319	-1.30228	0.364158	3840	1	1
ENSG00000162591.16	chr1:4344354:G:T	732846	0.171569	32	35	0.00619886	-0.60196	0.213546	0.000598676	-0.773594	0.215573	0.000304258	1.10974	0.292567	4719	1	1
ENSG00000238260.1	chr1:4045371:A:C	420628	0.215686	37	44	0.0072123	0.395292	0.142987	0.00502751	0.531158	0.183605	0.00175016	-0.712692	0.219333	4757	1	1
ENSG00000158109.15	chr1:4055516:T:C	430501	0.936275	12	13	7.9041e-05	-0.755847	0.180687	3.18435e-05	-2.58318	0.582361	4.79554e-05	1.31114	0.303301	4757	0.228124	1
ENSG00000078900.15	chr1:3098129:A:G	-554387	0.171569	33	35	0.0698523	-0.319972	0.17391	0.136181	-0.234713	0.15577	0.00172987	0.788108	0.242259	4785	1	1
ENSG00000116213.16	chr1:3263139:G:A	-389622	0.308824	56	63	0.00045429	-0.652106	0.177552	0.00128814	-0.900671	0.268987	0.000254155	1.04318	0.271208	4787	1	1
ENSG00000227589.1	chr1:4186358:A:C	517586	0.357843	56	73	0.144225	0.25064	0.169801	0.00263555	0.898664	0.288577	0.000826547	-0.944384	0.270701	4846	1	1
ENSG00000227372.12	chr1:3920034:TC:T	172661	0.0735294	14	15	0.00353742	0.852507	0.282793	0.267657	0.212122	0.189904	0.000271917	-1.55572	0.40657	5091	1	1
ENSG00000235169.9	chr1:3918200:A:G	145545	0.137255	27	28	0.00757766	-0.725427	0.264112	0.0433384	-0.478277	0.232602	0.00046579	1.50033	0.409347	5168	1	1
ENSG00000272153.1	chr1:3254820:T:C	-530188	0.862745	24	28	0.585283	0.137561	0.250969	6.98019e-05	3.44957	0.817788	3.04216e-05	-1.96603	0.441984	5185	0.157736	1
ENSG00000130764.10	chr1:4173128:A:G	376630	0.102941	20	21	0.716219	-0.08935	0.244842	0.177523	-0.256889	0.188672	0.000638592	-1.30515	0.365723	5195	1	1
ENSG00000116198.13	chr1:3579915:T:C	-277299	0.897059	20	21	0.000989414	1.17404	0.342067	0.00130413	2.62466	0.784787	0.000249779	-1.651	0.428659	5245	1	1
ENSG00000169598.16	chr1:3280116:G:A	-577151	0.230392	40	47	0.00502125	0.561233	0.193972	0.181297	0.312032	0.231194	0.000739216	-0.922035	0.261686	5245	1	1
ENSG00000198912.11	chr1:3386981:A:T	-513291	0.102941	20	21	0.00350833	1.06968	0.354502	0.409155	0.196751	0.237004	0.000433602	-1.65019	0.447586	5262	1	1
ENSG00000236423.6	chr1:2944366:C:T	-955986	0.632353	59	75	0.000551636	0.592952	0.164087	0.0549868	0.663945	0.340442	0.0023096	-0.738714	0.233909	5262	1	1
ENSG00000284703.1	chr1:4771764:C:T	752256	0.759804	41	49	0.00444374	0.581472	0.198048	0.000816966	1.62299	0.464735	0.000784362	-0.957575	0.273203	5224	1	1
ENSG00000069424.15	chr1:5132643:C:A	-858284	0.455882	71	93	0.189853	0.218911	0.165424	0.137495	0.47407	0.315695	0.00120232	-0.869606	0.258012	3682	1	1
ENSG00000131697.18	chr1:6074930:G:C	82457	0.156863	30	32	0.00121584	-0.864377	0.256732	0.0983297	-0.372345	0.222374	0.000769488	1.26159	0.35933	3675	1	1
ENSG00000116254.18	chr1:7177780:C:T	997459	0.171569	32	35	0.026139	-0.586118	0.258163	0.0192188	-0.568765	0.237545	0.00172997	1.17993	0.362706	3620	1	1
ENSG00000158286.13	chr1:5495359:C:T	-710760	0.607843	66	80	0.0138715	-0.453672	0.179928	0.0106391	-0.959518	0.365979	7.00772e-05	1.04496	0.247794	3573	0.250386	1
ENSG00000116251.11	chr1:5308529:G:A	-900860	0.54902	69	92	0.0133485	0.15387	0.0606718	0.000597377	0.509702	0.142009	0.000325358	-0.383464	0.10163	3580	1	1
ENSG00000225077.3	chr1:6197796:G:A	-36896	0.52451	78	97	2.58504e-08	-1.17557	0.188408	0.0141334	-0.929049	0.369516	9.29813e-05	1.16471	0.281518	3593	0.334082	1
ENSG00000116237.16	chr1:5570286:C:T	-665686	0.0735294	15	15	0.00918767	0.597367	0.223212	0.32537	-0.140854	0.142255	4.99639e-05	-1.40499	0.325867	3588	0.17927	1
ENSG00000158292.7	chr1:5780146:C:G	-480952	0.259804	43	53	0.0167504	0.558519	0.228112	0.0383628	0.559046	0.265059	0.000242244	-1.13267	0.293394	3501	0.848096	1
ENSG00000271746.1	chr1:5679578:T:G	-713977	0.54902	72	92	0.0136894	-0.63494	0.251315	0.00680471	-1.2185	0.437443	0.00102574	1.06576	0.311551	3405	1	1
ENSG00000097021.19	chr1:6504096:C:T	109705	0.828431	31	35	0.0003259	0.480667	0.127409	0.00242597	0.976755	0.310892	0.000137471	-0.728262	0.180911	3403	0.467814	1
ENSG00000215788.10	chr1:6216107:T:G	-250088	0.171569	31	35	0.224554	0.274778	0.224328	0.00124017	0.7081	0.210712	0.00116565	-0.999798	0.295774	3501	1	1
ENSG00000171680.22	chr1:6295298:G:A	-224763	0.117647	22	24	0.085891	0.409402	0.235149	0.153365	0.337943	0.234233	0.000757943	-1.45542	0.413982	3558	1	1
ENSG00000162408.11	chr1:5726264:G:A	-828249	0.22549	42	46	0.000602616	-0.630318	0.175746	0.0498747	-0.407804	0.204504	0.000288474	0.986861	0.259091	3543	1	1
ENSG00000204859.13	chr1:6007580:C:G	-572414	0.818627	31	37	0.12288	0.320753	0.205496	0.014016	1.32787	0.527469	0.000952533	-1.05585	0.30656	3538	1	1
ENSG00000116273.6	chr1:6128743:T:A	-484988	0.0637255	13	13	0.00239883	0.903925	0.287368	0.220216	0.210132	0.169933	0.00104756	-1.47247	0.43128	3492	1	1
ENSG00000162413.16	chr1:6550037:AT:A	-64570	0.769608	42	47	0.228409	-0.203884	0.167852	0.000387027	-1.63721	0.439976	0.00386755	0.822901	0.27577	3477	1	1
ENSG00000041988.15	chr1:6733325:TA:T	108459	0.54902	72	92	0.00233659	-0.438672	0.139072	1.7848e-05	-1.31527	0.286375	0.000122624	0.869619	0.214279	3462	0.424523	1
ENSG00000007923.16	chr1:6123688:A:G	-578236	0.20098	37	41	0.231003	-0.234669	0.194286	0.000365736	-0.873831	0.233762	0.000611406	1.05533	0.294613	3388	1	1
ENSG00000237436.1	chr1:7653092:A:G	868249	0.671569	55	67	0.00394088	-0.603316	0.202621	0.0178817	-1.21896	0.503117	0.00104979	1.06364	0.311597	3375	1	1
ENSG00000171735.19	chr1:7561529:C:A	776075	0.235294	40	48	0.0712742	-0.29496	0.161147	0.000135245	-0.778331	0.193124	0.000644593	0.774411	0.217177	3375	1	1
ENSG00000270171.1	chr1:7509847:C:A	-184997	0.691176	54	63	0.177604	0.272439	0.200131	0.00217845	1.42125	0.447288	0.00247265	-0.901755	0.287601	3358	1	1
ENSG00000270035.1	chr1:7772152:C:T	73280	0.480392	74	98	0.355205	-0.149215	0.160368	0.0208859	-0.753487	0.319108	0.00264704	0.749104	0.240663	3359	1	1
ENSG00000269978.1	chr1:7648673:G:A	-52297	0.436274	70	89	0.00582443	0.438178	0.154232	0.0126	0.749768	0.293098	0.00275258	-0.849358	0.274025	3356	1	1
ENSG00000049245.13	chr1:7739678:A:G	-31618	0.166667	32	34	0.485728	0.121057	0.172769	0.806541	0.040942	0.166579	2.93549e-06	-1.26389	0.249403	3270	0.00959905	1
ENSG00000269925.1	chr1:7104455:T:C	-671928	0.151961	30	31	0.00389394	0.834758	0.279962	0.607785	0.122328	0.237316	0.00338188	-1.18868	0.392312	3266	1	1
ENSG00000049246.14	chr1:7389911:G:A	-394409	0.230392	39	47	0.0555162	0.381236	0.195917	0.636778	-0.12505	0.263711	4.37758e-05	-1.28934	0.296525	3278	0.143497	1
ENSG00000236266.1	chr1:7389946:C:G	-437396	0.245098	41	50	0.112181	0.335706	0.20879	0.118091	0.449822	0.284431	0.00042771	-1.15227	0.312184	3277	1	1
ENSG00000049247.13	chr1:7439099:A:G	-414413	0.47549	81	97	7.41783e-05	0.769926	0.183269	0.0165398	0.796777	0.324767	0.000982195	-0.932676	0.271559	3251	1	1
ENSG00000049249.9	chr1:7632695:T:C	-310470	0.269608	48	55	0.00275244	0.504928	0.162902	0.00357851	0.61988	0.205895	0.000124365	-0.955726	0.235731	3390	0.421598	1
ENSG00000116288.13	chr1:7302418:A:G	-651873	0.196078	34	40	0.0049941	-0.333472	0.115178	0.0110919	-0.359331	0.137876	0.000192562	0.705373	0.179582	3371	0.649126	1
ENSG00000284747.1	chr1:7081292:C:T	-909842	0.411765	69	84	0.000517003	0.545067	0.150014	0.00718782	0.743116	0.268683	0.000900987	-0.862103	0.249043	3374	1	1
ENSG00000116285.13	chr1:7892578:G:A	-133731	0.372549	64	76	0.0585099	0.363599	0.189178	0.0130522	0.769327	0.302329	0.00163273	-0.938199	0.286739	3455	1	1
ENSG00000162426.14	chr1:9201737:T:A	883911	0.377451	62	77	0.11051	-0.318273	0.197008	0.0101707	-0.865323	0.327951	0.00254607	0.943979	0.302008	3548	1	1
ENSG00000232912.6	chr1:8866270:C:T	441625	0.102941	20	21	0.0126895	-0.613802	0.240199	0.241456	-0.255207	0.216103	0.00134046	1.31036	0.39284	3607	1	1
ENSG00000142599.19	chr1:7895377:T:A	-953544	0.367647	64	75	0.019708	0.341027	0.143026	0.110773	0.375138	0.232381	0.000508025	-0.777635	0.213707	3266	1	1
ENSG00000230679.1	chr1:9376529:C:T	497694	0.269608	50	55	0.0290254	-0.466315	0.209383	0.00500174	-0.889317	0.307219	0.000857451	1.18442	0.340628	3138	1	1
ENSG00000074800.16	chr1:9321423:G:A	442233	0.171569	33	35	0.289493	-0.147441	0.138185	0.0207469	-0.365309	0.154537	0.00218613	0.764836	0.240793	3138	1	1
ENSG00000142583.18	chr1:9280043:CA:C	191565	0.0784314	14	16	0.0372882	-0.653475	0.308047	0.398226	-0.206508	0.243014	0.000503157	1.78595	0.490413	2943	1	1
ENSG00000180758.12	chr1:9840913:TC:T	711811	0.107843	20	22	0.782444	0.0536976	0.193745	0.95689	0.00855417	0.157703	0.0018042	-0.915755	0.28269	2846	1	1
ENSG00000228526.7	chr1:9447507:T:C	248601	0.813725	32	38	0.0206236	0.486201	0.205471	0.000997537	2.09731	0.611527	0.00211408	-1.09193	0.342577	2802	1	1
ENSG00000049239.13	chr1:9297889:G:C	63115	0.553922	71	91	0.0165157	-0.351922	0.143411	0.0355742	-0.633921	0.296022	0.0027867	0.753172	0.243318	2753	1	1
ENSG00000171621.14	chr1:9636929:T:G	344035	0.137255	26	28	0.110287	-0.273609	0.169254	0.133707	-0.221345	0.145956	0.000196601	0.884799	0.22561	2664	0.523745	1
ENSG00000284652.1	chr1:9185513:G:T	-237349	0.151961	29	31	0.0227888	-0.462838	0.198969	0.149985	0.303687	0.208734	0.00183859	1.11475	0.344775	2567	1	1
ENSG00000284693.1	chr1:10267023:C:CT	826459	0.0735294	13	15	0.00132701	1.16204	0.348037	0.43872	0.190952	0.245244	0.00686425	-1.41293	0.507818	2557	1	1
ENSG00000171612.7	chr1:9625049:T:G	85584	0.818627	32	37	0.0125564	0.378317	0.147815	0.0118558	1.02974	0.398951	0.00203429	-0.710499	0.222026	2648	1	1
ENSG00000231181.1	chr1:9273594:A:G	-302833	0.127451	26	26	0.0414454	0.555731	0.267733	0.0804144	0.380358	0.214538	0.000152797	-1.53876	0.385168	2705	0.413317	1
ENSG00000188807.13	chr1:9164674:G:C	-424237	0.485294	75	99	0.0016386	0.490547	0.149978	0.00378419	0.727846	0.243304	0.000988692	-0.682058	0.198709	2707	1	1
ENSG00000171608.16	chr1:10132968:C:T	481237	0.112745	22	23	0.900106	0.0215066	0.170736	0.345316	0.158111	0.166457	0.00269187	-1.12737	0.362844	2701	1	1
ENSG00000179840.5	chr1:10439179:A:G	784593	0.112745	22	23	0.00930313	-0.728991	0.272865	0.636794	-0.107902	0.22756	0.000500621	1.63351	0.448366	2704	1	1
ENSG00000231789.2	chr1:10463671:CT:C	776116	0.161765	32	33	0.00991239	-0.568246	0.214583	0.803467	-0.0600914	0.240587	0.000432437	1.28583	0.348684	2758	1	1
ENSG00000171603.18	chr1:9407629:A:C	-416355	0.813725	33	38	0.865344	-0.0274427	0.161262	0.00616797	-1.04878	0.371823	0.000870795	0.711302	0.204848	2852	1	1
ENSG00000178585.15	chr1:10711003:C:T	800667	0.117647	23	24	0.000321099	-0.916153	0.242557	0.0143697	-0.473048	0.188626	7.69217e-05	1.43236	0.341782	2930	0.225381	1
ENSG00000228150.1	chr1:9864462:A:G	-78461	0.279412	48	57	0.0682001	0.366728	0.198114	0.0646684	0.551028	0.293742	0.00224318	-1.04236	0.329049	2970	1	1
ENSG00000162441.12	chr1:10611370:C:T	667963	0.142157	27	29	0.00139492	0.606343	0.182478	0.104531	0.287105	0.174666	0.00235947	-0.91716	0.291066	2972	1	1
ENSG00000173614.14	chr1:10175454:G:A	232026	0.490196	70	100	0.00493833	-0.509263	0.175656	8.47203e-05	-1.40897	0.338401	0.000632553	0.875553	0.245141	2973	1	1
ENSG00000202415.1	chr1:9006073:C:T	-941245	0.147059	27	30	0.00011651	-0.984856	0.241802	0.820696	-0.055226	0.242786	0.000505572	1.29482	0.355693	2991	1	1
ENSG00000241326.1	chr1:10826516:T:A	843375	0.259804	44	53	0.014114	0.526193	0.209242	0.711307	-0.0995917	0.268047	0.00862762	-0.831339	0.307977	2936	1	1
ENSG00000130939.20	chr1:9131386:C:G	-901446	0.186275	33	38	0.0205012	-0.541777	0.228727	0.408704	-0.194535	0.234108	0.000238742	1.1809	0.305549	2945	0.703095	1
ENSG00000233623.2	chr1:10500157:CTG:C	441486	0.612745	59	79	0.0754163	0.32731	0.181474	0.00197503	1.34441	0.418844	0.000629797	-0.990591	0.277246	2914	1	1
ENSG00000054523.17	chr1:10829079:A:G	618274	0.112745	21	23	0.0821296	0.607052	0.34438	0.000850192	0.742796	0.213457	0.00274778	-1.26915	0.409384	2735	1	1
ENSG00000264501.2	chr1:9801079:T:C	-505386	0.137255	26	28	0.000198809	1.28523	0.327986	0.146861	0.351004	0.23938	8.33912e-06	-1.87827	0.39167	2550	0.0212647	1
ENSG00000284735.1	chr1:10745206:T:C	358056	0.102941	20	21	1.07974e-07	-1.68016	0.285078	0.0689598	-0.352622	0.191029	1.89795e-05	1.65783	0.362266	2384	0.0452471	1
ENSG00000284642.1	chr1:11297967:G:GT	902551	0.156863	27	32	0.000747105	-0.898337	0.2552	0.155667	-0.343207	0.239232	0.000797278	1.17349	0.335292	2328	1	1
ENSG00000142657.21	chr1:10936011:C:A	537419	0.0784314	15	16	0.0498141	-0.598355	0.299978	0.976695	0.00570281	0.19455	0.000744225	1.4569	0.413734	2334	1	1
ENSG00000175279.22	chr1:9478595:G:C	-951838	0.382353	63	78	0.00171666	0.475959	0.146194	0.00851924	0.701978	0.259609	0.00218548	-0.815949	0.256876	2383	1	1
ENSG00000271989.1	chr1:10915525:C:T	484848	0.921569	15	16	0.404579	-0.247935	0.295747	0.0011864	-3.54555	1.05064	0.00126658	1.80147	0.537146	2382	1	1
ENSG00000241563.4	chr1:10318358:G:T	-131673	0.196078	36	40	0.000121178	1.07338	0.264266	0.00796969	0.758507	0.278011	8.67343e-06	-1.67591	0.35023	2316	0.0200877	1
ENSG00000160049.12	chr1:11322869:G:A	850340	0.0735294	12	15	0.00320729	-0.958411	0.314444	0.170187	-0.277522	0.200337	0.00165969	1.33792	0.409571	2355	1	1
ENSG00000142655.13	chr1:10718982:T:G	244032	0.897059	21	21	0.00325727	0.781709	0.256912	0.00117186	2.32059	0.686853	0.000302048	-1.38946	0.366102	2357	0.711928	1
ENSG00000130940.15	chr1:11648679:T:C	852029	0.544118	61	93	0.00102651	-0.511314	0.149481	0.000130997	-1.27111	0.314677	0.000294867	0.849044	0.22329	2748	0.810294	1
ENSG00000120948.18	chr1:10783745:G:A	-228599	0.0980392	18	20	0.000640833	-0.515174	0.144403	0.922477	0.008995	0.0921132	0.000962619	0.601125	0.174702	2959	1	1
ENSG00000271895.2	chr1:11631104:G:A	601445	0.544118	64	93	0.0109975	0.26013	0.0996902	2.06819e-05	0.962849	0.211472	0.000643184	-0.528388	0.148154	2991	1	1
ENSG00000116649.10	chr1:11340166:T:C	280146	0.563725	71	89	0.0658564	0.222887	0.119355	0.0762543	0.497774	0.276793	0.0038282	-0.604533	0.202352	3031	1	1
ENSG00000226849.1	chr1:11570065:C:T	501594	0.137255	23	28	0.0252811	-0.51924	0.227337	0.400894	-0.19745	0.23368	0.000697377	1.25892	0.355476	3038	1	1
ENSG00000171824.14	chr1:11000831:A:C	-99038	0.122549	22	25	0.0676861	0.407211	0.219563	0.00550401	0.642037	0.224405	0.00129187	-1.33695	0.399393	3074	1	1
ENSG00000198793.13	chr1:11513543:TGCTTTTTAA:T	250992	0.166667	29	34	0.0222727	0.50718	0.217169	0.0346814	0.448023	0.208161	0.00045105	-1.02331	0.278457	3144	1	1
ENSG00000120942.13	chr1:11050544:T:C	-222662	0.122549	22	25	0.000706111	0.615566	0.174004	0.664976	-0.0528698	0.12159	0.00345614	-0.6244	0.206582	3126	1	1
ENSG00000204624.8	chr1:12014480:CA:C	535325	0.171569	31	35	0.00477418	0.632546	0.217293	0.0568724	0.499476	0.258135	0.000256861	-1.40244	0.364906	3011	0.773409	1
ENSG00000132879.14	chr1:11000831:A:C	-653544	0.122549	22	25	0.046566	0.392289	0.19376	0.467082	-0.144774	0.198033	0.0015471	-1.15938	0.352456	3078	1	1
ENSG00000116661.11	chr1:12235131:T:C	579346	0.137255	25	28	0.00768617	0.649473	0.236904	0.125056	0.382948	0.24679	8.77128e-05	-1.56218	0.376086	3081	0.270243	1
ENSG00000116663.11	chr1:10700453:T:C	-963747	0.362745	58	74	0.0188761	0.278394	0.115926	0.02784	0.519649	0.231534	0.000215798	-0.832038	0.213642	3084	0.665521	1
ENSG00000116670.15	chr1:12143821:G:A	452171	0.0882353	15	18	0.00026933	0.945002	0.246783	0.0202262	0.327881	0.138111	0.000763768	-0.96546	0.274803	3067	1	1
ENSG00000162490.7	chr1:11345914:G:C	-345796	0.367647	63	75	0.0221778	0.375604	0.160711	0.0356488	0.57417	0.268232	0.00147429	-0.922206	0.279034	3065	1	1
ENSG00000177674.16	chr1:11394575:C:T	-341509	0.0931373	17	19	0.0237121	0.767684	0.332316	0.695786	0.0776237	0.197736	0.000126543	-1.59368	0.393567	3084	0.39026	1
ENSG00000011021.23	chr1:11323782:A:T	-482314	0.156863	29	32	0.089356	0.266771	0.154945	0.135665	0.2313	0.1533	0.000991378	-0.786203	0.229108	3098	1	1
ENSG00000177000.13	chr1:11472954:C:T	-333501	0.357843	62	73	0.00134645	0.457072	0.137087	0.053468	0.375043	0.191065	0.00072786	-0.640075	0.181415	3099	1	1
ENSG00000276470.1	chr1:11935503:C:T	91691	0.254902	41	52	0.00696255	-0.497714	0.179211	0.283483	-0.283964	0.262812	0.000342069	1.10631	0.294376	3045	1	1
ENSG00000278852.1	chr1:12295078:CG:C	449529	0.0735294	13	15	0.424062	-0.235396	0.292816	0.980155	-0.00566799	0.227085	6.83662e-05	2.1137	0.500401	3052	0.208654	1
ENSG00000285646.2	chr1:11587612:C:T	-320328	0.240196	41	49	0.0125273	0.388551	0.151761	0.0538568	0.387222	0.197599	0.000902058	-0.759032	0.219292	2932	1	1
ENSG00000199347.1	chr1:12812145:T:A	903993	0.54902	71	92	0.0146963	0.386228	0.15454	0.0793888	0.562565	0.316211	0.00309065	-0.691638	0.225988	2932	1	1
ENSG00000116685.16	chr1:11471002:G:A	-455426	0.132353	26	27	0.00183407	-0.462197	0.142915	0.0146738	-0.320566	0.128237	0.000428068	0.871037	0.236006	2935	1	1
ENSG00000083444.17	chr1:12715848:G:A	781643	0.25	47	51	0.0199597	0.448432	0.18847	0.00109088	0.705299	0.207359	0.000360434	-1.06992	0.285882	2928	1	1
ENSG00000116688.17	chr1:11712469:A:G	-267712	0.54902	73	92	0.0734625	0.258403	0.142286	0.0197344	0.82328	0.345358	0.000479571	-0.90594	0.247774	2758	1	1
ENSG00000116691.11	chr1:11651151:G:A	-368315	0.0980392	17	20	0.0362011	-0.475538	0.222837	0.194284	-0.254214	0.194048	0.00277244	1.02087	0.329617	2677	1	1
ENSG00000120949.15	chr1:12720019:T:A	656716	0.426471	68	87	0.00367027	-0.316839	0.105543	0.143211	-0.292285	0.197508	0.00281616	0.526048	0.170138	2609	1	1
ENSG00000028137.19	chr1:12183617:T:C	16626	0.0833333	17	17	0.0599683	-0.352343	0.184403	0.753426	-0.0463662	0.14705	0.00979895	1.01476	0.38258	2662	1	1
ENSG00000048707.15	chr1:11527429:A:G	-702601	0.176471	32	36	0.121603	-0.293938	0.187664	0.0378681	-0.431112	0.203862	0.00101511	0.912378	0.266456	2591	1	1
ENSG00000239149.1	chr1:12601167:T:G	93921	0.745098	46	52	0.00604284	0.584105	0.206547	0.0084971	1.39366	0.51523	0.000377709	-1.15961	0.311016	2670	1	1
ENSG00000229484.1	chr1:12088331:AG:A	-439393	0.495098	82	101	0.00555383	0.645471	0.225857	0.00618003	1.13807	0.403578	0.000341611	-1.20655	0.321012	2649	0.904929	1
ENSG00000162496.9	chr1:13492883:G:A	874673	0.22549	38	46	0.352555	-0.174468	0.186474	0.349518	-0.215082	0.228429	0.00375169	0.810166	0.270554	2719	1	1
ENSG00000162493.16	chr1:13810600:T:C	227135	0.0833333	17	17	0.0634087	-0.78299	0.415377	0.14459	-0.369279	0.250407	0.00480718	1.57896	0.542856	3414	1	1
ENSG00000116731.22	chr1:13493879:A:G	-206319	0.348039	58	71	0.00716219	-0.399762	0.144472	0.205409	-0.286736	0.224419	0.00221488	0.719641	0.226873	3320	1	1
ENSG00000189337.17	chr1:13380352:G:A	-512440	0.122549	22	25	0.00547655	-0.865845	0.302444	0.910155	-0.0283673	0.250516	0.000240452	1.55593	0.402801	3488	0.838697	1
ENSG00000233485.1	chr1:15507996:G:A	164120	0.627451	60	76	0.0330752	-0.272463	0.125422	0.000111044	-1.36368	0.333685	0.000265339	0.817805	0.21332	4151	1	1
ENSG00000142634.13	chr1:14568705:C:T	-841183	0.161765	31	33	0.00862006	-0.337476	0.125006	0.000744542	-0.522476	0.14838	0.000738472	0.79011	0.224225	4093	1	1
ENSG00000162438.12	chr1:14506729:T:C	-931713	0.813725	35	38	0.00439949	0.669807	0.227865	0.00049462	2.19635	0.602247	0.000320861	-1.32913	0.351875	4116	1	1
ENSG00000132906.18	chr1:14552193:G:A	-974341	0.0784314	15	16	0.129897	0.437473	0.285596	0.112057	0.364378	0.226542	0.00574621	-1.68903	0.59351	4021	1	1
ENSG00000116138.13	chr1:16041094:A:G	514281	0.343137	56	70	0.070362	0.258903	0.14098	0.00504725	0.690358	0.238749	0.00221183	-0.75116	0.236775	4019	1	1
ENSG00000272510.1	chr1:15245117:G:A	-320839	0.411765	65	84	0.112156	-0.308976	0.192152	0.0142199	-0.796298	0.317012	0.00103562	0.917659	0.268494	3900	1	1
ENSG00000116771.6	chr1:16126676:C:T	541625	0.269608	48	55	0.00366919	-0.48561	0.161757	0.0779351	-0.376954	0.210831	0.00170809	0.771064	0.23672	3917	1	1
ENSG00000235084.3	chr1:14800657:T:G	-803940	0.171569	34	35	0.0164023	-0.813619	0.331192	0.0707547	-0.502845	0.274204	8.50503e-05	1.7194	0.413069	3901	0.331781	1
ENSG00000197312.12	chr1:15215601:T:C	-401857	0.490196	76	100	0.00924905	-0.455304	0.170285	0.00456439	-0.959155	0.327726	0.000275656	1.0613	0.277651	3886	1	1
ENSG00000215695.1	chr1:15502962:C:G	-156907	0.651961	52	71	0.000320853	-0.596132	0.15782	0.0010482	-1.36531	0.399916	0.000203931	0.946073	0.241894	3741	0.762905	1
ENSG00000271742.1	chr1:15092721:C:T	-590407	0.0931373	18	19	0.000364466	-0.754472	0.201775	0.938968	-0.0123094	0.160213	9.71677e-05	1.44759	0.350952	3769	0.366225	1
ENSG00000116786.13	chr1:15234758:C:T	-449562	0.338235	60	69	0.355523	0.150903	0.162291	0.0249605	0.54649	0.238723	0.000135462	-1.0192	0.252918	3770	0.510692	1
ENSG00000162461.8	chr1:15246763:T:G	-489495	0.882353	20	24	0.815574	-0.0467391	0.199667	0.000421643	2.98295	0.807225	0.000771429	-1.44431	0.411464	3602	1	1
ENSG00000233954.6	chr1:15588325:T:C	-221023	0.186275	32	38	0.0235496	-0.625198	0.27031	0.558808	-0.144938	0.246783	0.00195861	1.12184	0.349207	3454	1	1
ENSG00000178715.8	chr1:15416311:G:C	-411921	0.328431	54	67	0.00690909	0.507652	0.182607	0.228599	0.333037	0.274294	0.000296246	-1.12309	0.29547	3424	1	1
ENSG00000065526.12	chr1:14981774:T:C	-854321	0.323529	55	66	0.00154075	0.368508	0.111983	0.00070555	0.667643	0.188712	0.000525674	-0.670068	0.184675	3413	1	1
ENSG00000179743.4	chr1:16088002:C:T	239855	0.0735294	14	15	0.00772012	0.881892	0.321869	0.14447	0.289623	0.196334	0.000251178	-1.56259	0.405878	3389	0.851243	1
ENSG00000116809.11	chr1:15020848:G:C	-955284	0.0980392	18	20	0.000521618	0.886538	0.244176	0.153153	0.294051	0.203705	7.77957e-07	-2.09136	0.386909	3142	0.00244434	1
ENSG00000186510.12	chr1:15208620:T:A	-810255	0.906863	18	19	0.0138396	-0.944065	0.374289	0.00316602	-2.82433	0.925296	0.00417159	1.46669	0.495851	3058	1	1
ENSG00000142627.13	chr1:15711831:T:C	-444238	0.220588	37	45	0.78468	-0.0569522	0.207678	0.0160943	-0.60359	0.244962	0.0077381	0.794112	0.289921	2843	1	1
ENSG00000142632.17	chr1:15754323:T:G	-458329	0.117647	24	24	0.00248883	0.811847	0.259106	0.672197	0.0832902	0.196047	0.00071283	-1.31093	0.370872	2789	1	1
ENSG00000237276.8	chr1:17167604:A:G	939577	0.666667	55	68	0.00552718	0.591767	0.206942	0.028932	0.9557	0.428868	0.00599745	-0.843381	0.297948	2857	1	1
ENSG00000288398.1	chr1:17214553:A:G	983218	0.186275	37	38	0.0136986	0.540961	0.21414	0.164157	0.322325	0.229355	0.00297746	-1.06028	0.345016	2822	1	1
ENSG00000132881.12	chr1:15790810:C:T	-446373	0.142157	28	29	0.00415934	-0.8741	0.29541	0.0721692	-0.436269	0.239118	0.00108479	1.36139	0.400043	2739	1	1
ENSG00000037637.11	chr1:16024711:C:T	-327769	0.0686275	14	14	0.00818829	0.618439	0.227495	0.206522	0.187715	0.147283	0.000578814	-1.22358	0.339987	2819	1	1
ENSG00000055070.17	chr1:17264582:A:G	912007	0.176471	33	36	0.14419	0.229434	0.155421	0.419518	-0.123496	0.152117	0.000842968	-0.777793	0.223342	2819	1	1
ENSG00000157191.20	chr1:16494870:C:T	54149	0.671569	55	67	0.000738657	-0.533683	0.151457	0.000571984	-1.06861	0.296627	0.000406469	0.741374	0.200027	2852	1	1
ENSG00000226029.1	chr1:17226618:T:C	765670	0.107843	22	22	0.0138039	-0.69522	0.275523	0.159001	-0.311849	0.219152	0.000740362	1.46541	0.41596	2864	1	1
ENSG00000080947.15	chr1:16212040:G:A	-287217	0.132353	26	27	0.00611004	0.508914	0.180209	0.841068	-0.0287479	0.142851	0.00308464	-0.765903	0.2502	2785	1	1
ENSG00000206652.1	chr1:15730245:C:A	-784040	0.27451	49	56	0.0164074	0.486315	0.197969	0.0853562	0.446549	0.256038	0.00125254	-0.955012	0.284454	2774	1	1
ENSG00000261135.1	chr1:17235010:G:C	720365	0.0882353	18	18	0.115294	0.568676	0.356797	0.325408	0.23493	0.237286	0.0013228	-1.76	0.526966	2774	1	1
ENSG00000233421.4	chr1:16048568:C:G	-487604	0.813725	32	38	9.22629e-05	1.02145	0.246761	0.00103004	1.89789	0.555018	8.58044e-05	-1.35867	0.326603	2758	0.236648	1
ENSG00000219481.10	chr1:16201989:C:T	-411573	0.75	45	51	0.327729	-0.183539	0.186276	0.000911367	-1.90429	0.550681	0.00373281	0.952934	0.318048	2704	1	1
ENSG00000283773.1	chr1:15780571:G:C	-862538	0.235294	40	48	0.107037	-0.309216	0.189498	0.0244598	-0.607603	0.264465	0.0033605	1.01628	0.335173	2747	1	1
ENSG00000186301.8	chr1:17264737:G:A	619115	0.357843	61	73	0.040199	0.373016	0.178566	0.114394	0.465294	0.291198	0.000973526	-1.04059	0.302734	2744	1	1
ENSG00000215908.10	chr1:15780571:G:C	-876661	0.235294	40	48	0.0112089	-0.466542	0.179284	0.00120975	-0.842819	0.25021	0.000556629	1.14504	0.317107	2755	1	1
ENSG00000236698.1	chr1:17104624:A:G	418569	0.818627	34	37	0.00136561	0.837826	0.251626	2.06186e-06	3.21457	0.623181	0.000101774	-1.49424	0.363424	2753	0.280183	1
ENSG00000280114.1	chr1:15899233:C:T	-789516	0.0735294	15	15	0.00257382	1.12278	0.359628	0.00387377	-0.594933	0.19941	0.00103726	-1.75781	0.514386	2744	1	1
ENSG00000268869.6	chr1:16000030:G:A	-720127	0.0735294	14	15	0.0100686	0.981553	0.371473	0.099576	-0.356803	0.213895	0.000562845	-2.0537	0.569291	2775	1	1
ENSG00000058453.17	chr1:17621810:G:GGGCCACAGCAGGTACT	881537	0.166667	28	34	0.786082	-0.0507528	0.186316	0.910079	-0.024189	0.213436	0.00167096	0.99779	0.305654	2788	1	1
ENSG00000186715.11	chr1:17593322:T:C	823085	0.0980392	19	20	0.0166549	0.902189	0.368139	0.0716543	0.460387	0.25187	0.00163407	-1.55648	0.475743	2740	1	1
ENSG00000228549.4	chr1:16078820:G:A	-792125	0.22549	41	46	0.00324061	-0.669203	0.219811	0.00186138	-0.841319	0.260532	0.000128129	1.23314	0.3048	2727	0.349408	1
ENSG00000238142.2	chr1:17295025:C:T	405319	0.132353	26	27	0.0673249	0.474432	0.255464	0.0241949	0.539671	0.234445	0.00216723	-1.22114	0.384103	2788	1	1
ENSG00000272426.1	chr1:17852191:G:A	947415	0.303922	49	62	0.0229584	-0.385196	0.165805	0.0340398	-0.54203	0.250916	0.00409391	0.771528	0.260263	2810	1	1
ENSG00000159363.18	chr1:17398515:T:C	386587	0.583333	69	85	0.00101285	0.509911	0.148887	0.000200511	1.22996	0.314081	6.95991e-05	-0.966049	0.228977	2886	0.200863	1
ENSG00000117118.10	chr1:17781429:T:G	727397	0.397059	63	81	0.0162204	-0.302424	0.122888	0.227258	-0.260984	0.214325	0.00103939	0.614283	0.179791	2761	1	1
ENSG00000117115.13	chr1:17444983:C:T	325532	0.387255	64	79	0.0270467	-0.325427	0.14423	0.678888	-0.100492	0.241774	0.001456	0.723499	0.218644	2708	1	1
ENSG00000142623.11	chr1:17910187:C:T	705059	0.338235	55	69	0.000327336	0.51455	0.136438	0.0123273	0.570232	0.222194	0.00199248	-0.743417	0.231818	2795	1	1
ENSG00000159339.13	chr1:18288572:C:T	980377	0.0686275	14	14	0.0214173	-0.820788	0.349099	0.010302	-0.566291	0.215009	0.000518811	1.81479	0.499614	2886	1	1
ENSG00000179051.14	chr1:17257099:T:G	-182578	0.0784314	16	16	0.0112638	0.680411	0.261655	0.0638309	0.270259	0.143607	0.000281468	-1.26506	0.331496	3039	0.855382	1
ENSG00000074964.17	chr1:18144370:A:G	604672	0.401961	60	82	0.000846922	-0.429413	0.123357	0.0025959	-0.719207	0.230574	0.000125572	0.753166	0.185896	3160	0.396808	1
ENSG00000159423.17	chr1:18446510:G:C	-456214	0.0931373	18	19	0.00477348	-0.664814	0.228374	0.00436366	-0.492897	0.167519	0.000285146	1.36714	0.358606	4307	1	1
ENSG00000169991.11	chr1:19700408:C:G	743732	0.823529	28	36	0.0468581	0.41345	0.204492	0.000443557	1.78472	0.484979	0.000130575	-1.14297	0.282891	4296	0.560951	1
ENSG00000272084.1	chr1:19746218:C:T	670707	0.426471	70	87	0.00262984	0.616171	0.197817	0.00500591	0.879107	0.303722	0.00209653	-0.976297	0.306035	4286	1	1
ENSG00000127481.15	chr1:19895078:T:G	684812	0.0784314	16	16	0.00027893	1.22751	0.321428	0.422541	0.155291	0.192536	0.00236601	-1.48186	0.470416	4133	1	1
ENSG00000230424.1	chr1:19818805:A:G	608304	0.303922	50	62	0.00138484	0.670458	0.201632	0.00913818	0.740104	0.276342	4.4331e-05	-1.21944	0.280674	4132	0.183176	1
ENSG00000127463.15	chr1:18850804:A:T	-400721	0.191176	34	39	0.0219177	0.422682	0.180488	0.0226333	0.532059	0.228455	0.000107669	-1.31432	0.320916	4090	0.440367	1
ENSG00000053372.5	chr1:18377044:G:C	-874761	0.22549	43	46	0.424534	-0.143147	0.178247	0.00745074	-0.566236	0.205696	0.000298794	1.04114	0.274093	4084	1	1
ENSG00000211454.15	chr1:19691807:T:C	417613	0.647059	60	72	0.38376	-0.132988	0.151767	1.26679e-05	-1.85838	0.396694	0.00015647	1.01271	0.25393	4146	0.648726	1
ENSG00000162482.5	chr1:18529835:A:G	-758935	0.147059	28	30	0.0450264	-0.667426	0.32726	0.0049685	-0.757883	0.261603	0.000538099	1.51877	0.419406	4149	1	1
ENSG00000053371.12	chr1:20309545:G:T	997399	0.27451	51	56	0.590947	0.100884	0.186876	0.140287	0.380505	0.255212	0.00108981	-1.00642	0.295861	4166	1	1
ENSG00000040487.13	chr1:19562732:T:A	250406	0.29902	51	61	0.00049726	-0.787632	0.216068	0.0991127	-0.445078	0.266442	0.000334267	1.01842	0.270494	4166	1	1
ENSG00000173436.15	chr1:19967298:T:C	482895	0.519608	71	98	0.495214	0.0836678	0.122058	0.0741726	0.471314	0.260175	0.00052487	-0.733907	0.202243	4025	1	1
ENSG00000077549.19	chr1:19398478:T:C	-87061	0.612745	63	79	0.297419	-0.0792723	0.0755348	0.10903	0.300475	0.185205	0.00278273	-0.394963	0.127576	4028	1	1
ENSG00000158747.15	chr1:19251910:G:A	-345069	0.117647	22	24	0.00293102	-0.860858	0.279642	0.00687631	-0.550439	0.197876	0.000555705	1.2602	0.34895	4061	1	1
ENSG00000226396.1	chr1:19648487:G:T	40373	0.397059	63	81	0.00201218	0.615991	0.192277	0.00646267	0.923704	0.329425	0.000205434	-1.09707	0.280655	4045	0.83098	1
ENSG00000162542.13	chr1:18805126:G:A	-994819	0.632353	65	75	0.000454714	-0.569711	0.15513	0.000315739	-1.24682	0.329667	0.000531571	0.855916	0.236117	4044	1	1
ENSG00000169914.6	chr1:20351040:C:T	468645	0.0784314	16	16	0.456213	-0.20471	0.27328	0.0278391	-0.43069	0.191897	0.00190916	1.3599	0.422209	3708	1	1
ENSG00000127472.11	chr1:20151189:G:A	123010	0.107843	20	22	0.00142532	-1.17171	0.353364	0.416141	0.204392	0.249933	0.00151663	1.52109	0.461518	3485	1	1
ENSG00000117215.15	chr1:20492442:C:T	372876	0.617647	61	78	0.125575	-0.263476	0.170034	0.00470207	-1.22941	0.421557	0.0020031	0.923224	0.288043	3353	1	1
ENSG00000162543.6	chr1:19763742:C:T	-422354	0.245098	44	50	0.00632419	0.657755	0.233933	0.00304793	0.824805	0.269085	8.81079e-05	-1.35289	0.325802	3327	0.293135	1
ENSG00000225986.1	chr1:20107970:G:A	-78516	0.0637255	13	13	0.0336671	1.14572	0.529232	0.0118888	0.639334	0.247797	3.62562e-05	-2.78992	0.634057	3327	0.120624	1
ENSG00000162545.6	chr1:19644641:C:A	-841569	0.196078	33	40	0.0021832	-0.634969	0.199879	0.232185	-0.284302	0.235981	0.00223912	1.13834	0.359279	3307	1	1
ENSG00000090432.7	chr1:20344145:A:G	-164006	0.259804	48	53	0.0320943	0.324295	0.148415	0.0162418	0.50949	0.207071	0.0042298	-0.677466	0.229406	3245	1	1
ENSG00000158828.8	chr1:20417053:C:T	-216405	0.372549	60	76	0.0167905	-0.439209	0.179452	0.00162323	-0.978256	0.298809	0.0001805	1.01375	0.25686	3315	0.598356	1
ENSG00000117242.7	chr1:21546509:C:T	894316	0.54902	68	92	0.00451903	0.48381	0.165113	0.00122051	1.25166	0.371896	0.00131288	-0.819204	0.245103	3351	1	1
ENSG00000244038.10	chr1:20716809:C:T	55265	0.455882	73	93	0.00416308	-0.461696	0.156051	0.0142467	-0.70211	0.279596	6.8766e-05	0.972134	0.230235	3376	0.232154	1
ENSG00000189410.12	chr1:20432817:T:C	-300020	0.117647	22	24	0.000597484	0.985492	0.274574	0.630754	0.119407	0.247374	0.000225622	-1.53707	0.396	3309	0.746583	1
ENSG00000127483.19	chr1:20562216:A:G	-225107	0.392157	63	80	0.00472275	0.295635	0.101425	0.00123817	0.547305	0.162839	0.000756593	-0.562295	0.159915	3204	1	1
ENSG00000075151.20	chr1:20225826:T:TG	-951062	0.568627	69	88	0.00147359	-0.462677	0.139987	0.00734103	-0.770593	0.279388	0.000247254	0.744275	0.19309	3222	0.796653	1
ENSG00000287192.1	chr1:21243933:C:T	66879	0.0686275	12	14	0.00357008	1.29053	0.428541	0.926367	0.0225741	0.243423	0.000293649	-1.91118	0.502458	3222	0.946136	1
ENSG00000231105.2	chr1:21381377:T:C	88087	0.191176	37	39	0.0239103	-0.398452	0.172735	0.00304565	-0.657209	0.214391	0.000368406	1.11979	0.299734	3193	1	1
ENSG00000117298.16	chr1:20717297:T:C	-628275	0.563725	76	89	0.000985806	-0.373932	0.108911	0.00534041	-0.609161	0.212125	0.00438183	0.455314	0.154822	3255	1	1
ENSG00000227001.3	chr1:21878137:G:A	450170	0.20098	36	41	0.0151509	0.567356	0.228088	0.0250452	0.628083	0.274531	0.000151929	-1.45557	0.364194	3323	0.504861	1
ENSG00000187952.9	chr1:20546201:C:T	-882102	0.343137	56	70	0.101247	-0.337675	0.203444	0.00167893	-0.94903	0.290856	3.07657e-05	1.27709	0.287302	3321	0.102173	1
ENSG00000142794.18	chr1:21245399:GC:G	-194729	0.0980392	18	20	1.06903e-05	1.48482	0.313927	0.0290188	0.507263	0.22776	3.53348e-05	-1.8634	0.422811	3292	0.116322	1
ENSG00000162551.14	chr1:22270040:T:C	760643	0.269608	47	55	0.176794	0.204363	0.149839	0.000482813	0.751031	0.205521	0.0007288	-0.809985	0.229598	3207	1	1
ENSG00000076864.19	chr1:21950144:C:G	280781	0.740196	42	53	0.0020271	-0.550048	0.171824	8.07166e-06	-2.22587	0.463323	9.50076e-06	1.29184	0.271332	3040	0.0288823	1
ENSG00000090686.16	chr1:21530123:C:T	-253483	0.137255	28	28	0.0525068	0.507692	0.257572	0.038102	0.453438	0.214688	0.00223642	-1.27031	0.400879	3051	1	1
ENSG00000187942.12	chr1:21990765:TG:T	178500	0.0931373	19	19	0.0228519	0.521707	0.224384	0.131022	0.266685	0.174619	0.00572716	-0.998879	0.350853	3112	1	1
ENSG00000142798.20	chr1:22238406:C:T	301096	0.0882353	18	18	0.015407	0.795859	0.320787	0.428738	0.153629	0.193054	0.00201549	-1.31355	0.410082	3214	1	1
ENSG00000218510.8	chr1:22632605:C:T	608047	0.29902	49	61	0.0206343	-0.437723	0.185	0.0237139	-0.594352	0.257287	0.000189133	1.04321	0.265239	3372	0.637758	1
ENSG00000070831.17	chr1:22447507:G:A	421996	0.176471	32	36	0.000237361	0.597256	0.154467	0.00143933	0.509243	0.153723	2.06289e-05	-0.906157	0.198991	3369	0.0694989	1
ENSG00000228397.3	chr1:22515362:A:T	489314	0.357843	63	73	0.00865386	0.499107	0.184975	0.0215801	0.623678	0.265607	0.000432583	-0.938377	0.25447	3371	1	1
ENSG00000285794.1	chr1:22632605:C:T	602078	0.29902	49	61	0.0202131	-0.467084	0.196725	0.0188947	-0.656922	0.273594	0.000413119	1.044	0.282049	3377	1	1
ENSG00000285752.1	chr1:22358426:G:A	305499	0.485294	70	99	0.00513215	0.52754	0.182811	0.000530692	1.21884	0.336189	0.000122236	-1.03535	0.255059	3377	0.41279	1
ENSG00000230068.2	chr1:21680086:C:T	-379111	0.142157	27	29	0.0153593	-0.624574	0.251625	0.313063	-0.257225	0.253215	0.00391013	1.23165	0.41327	3380	1	1
ENSG00000184677.18	chr1:22266782:T:C	-162056	0.181373	34	37	0.0100001	-0.607738	0.22978	0.0148786	-0.62271	0.249638	0.000997985	1.22227	0.356399	3253	1	1
ENSG00000237200.1	chr1:21845965:T:C	-671509	0.759804	46	49	0.00351673	0.674162	0.223484	0.000335874	2.03727	0.541304	0.000264495	-1.29311	0.337218	3179	0.84083	1
ENSG00000173372.17	chr1:23216473:CGGG:C	579845	0.828431	31	35	1.78032e-05	-0.936362	0.203845	0.00260387	-2.0632	0.661669	0.000181511	1.44653	0.366666	3010	0.546348	1
ENSG00000159189.12	chr1:22105926:T:C	-537707	0.789216	39	43	0.0511026	-0.420671	0.212113	0.00317221	-1.53249	0.502178	0.00538093	0.868442	0.302694	3014	1	1
ENSG00000173369.16	chr1:22208920:G:A	-443842	0.176471	33	36	0.152511	-0.283771	0.196272	0.034535	-0.464836	0.215793	0.00395518	0.8974	0.301515	3000	1	1
ENSG00000004487.17	chr1:22166029:C:T	-853414	0.651961	55	71	0.0921523	0.250649	0.146873	0.00640108	0.971356	0.345997	0.00101974	-0.747524	0.218403	2832	1	1
ENSG00000240553.1	chr1:22364565:A:C	-723493	0.279412	48	57	0.0011779	0.608208	0.180106	0.791732	0.0611654	0.230785	0.00272201	-0.797621	0.257023	2889	1	1
ENSG00000169641.13	chr1:24096136:C:T	918328	0.147059	29	30	0.0349664	-0.403964	0.187995	0.272226	-0.171242	0.154787	0.000778071	0.867106	0.247214	2949	1	1
ENSG00000179546.4	chr1:24096136:C:T	901407	0.147059	29	30	0.124345	0.408083	0.262485	0.252278	0.249394	0.216119	0.00106402	-1.17676	0.34517	2912	1	1
ENSG00000261326.4	chr1:23599766:G:A	312278	0.460784	71	94	0.0714655	0.107569	0.058809	0.000468936	0.420658	0.114836	0.00246189	-0.294231	0.0937968	2855	1	1
ENSG00000125944.20	chr1:22442291:C:T	-902045	0.661765	59	69	0.00530023	-0.530009	0.184391	0.00280436	-1.07177	0.346483	0.000573706	0.83377	0.231498	2867	1	1
ENSG00000249087.7	chr1:22775879:C:G	-593118	0.22549	41	46	0.00315238	0.4852	0.158883	0.02848	0.396539	0.177426	0.00185767	-0.697447	0.215936	2824	1	1
ENSG00000125945.15	chr1:24365793:C:T	995957	0.137255	24	28	0.0027401	0.761958	0.245707	0.0809289	0.383545	0.216711	0.00143401	-1.18677	0.358116	2825	1	1
ENSG00000271420.1	chr1:24144434:C:G	765405	0.0686275	13	14	0.0144317	0.647498	0.258358	0.516518	0.124119	0.190398	0.00032223	-1.61894	0.428744	2847	0.917389	1
ENSG00000088280.19	chr1:23494677:G:A	10109	0.0735294	15	15	0.0157082	0.57234	0.231393	0.0304575	0.325679	0.147566	0.00232022	-1.10781	0.350949	2887	1	1
ENSG00000007968.7	chr1:22660117:C:G	-871116	0.328431	51	67	0.127207	0.0958598	0.0621342	0.207291	0.126637	0.0995309	0.00177371	-0.308874	0.0951848	2927	1	1
ENSG00000235052.1	chr1:22967646:G:T	-583269	0.264706	50	54	0.00614153	0.611579	0.216704	0.000172454	1.04086	0.262845	0.000439333	-1.1399	0.309512	2951	1	1
ENSG00000117318.9	chr1:22636557:G:A	-922944	0.0686275	14	14	0.00398958	-0.638626	0.214785	0.745013	-0.0479968	0.147023	0.000999692	1.17931	0.343926	2970	1	1
ENSG00000197880.8	chr1:24545239:G:A	963744	0.382353	61	78	0.0024969	-0.308146	0.0983804	0.0162371	-0.418461	0.170066	1.89655e-05	0.676132	0.147741	2996	0.0568206	1
ENSG00000285802.1	chr1:24458577:C:T	864956	0.196078	34	40	0.00114059	0.706677	0.208632	0.0234014	0.574504	0.248118	0.000358557	-1.21387	0.324211	2967	1	1
ENSG00000142676.14	chr1:23902128:C:T	210386	0.759804	48	49	0.0876012	0.216696	0.125155	0.00246076	0.978963	0.312065	0.000531188	-0.687949	0.189769	3011	1	1
ENSG00000011007.12	chr1:24179757:A:G	436602	0.495098	75	101	0.0176983	-0.463576	0.191018	0.00207552	-1.08754	0.340552	0.000244275	1.07914	0.279708	2958	0.722566	1
ENSG00000236810.6	chr1:23869033:A:G	90737	0.892157	22	22	0.0453478	-0.555279	0.272689	0.00187897	-2.42194	0.750721	0.00329615	1.22047	0.401644	2874	1	1
ENSG00000057757.10	chr1:24108944:C:A	330526	0.259804	44	53	0.531506	-0.109194	0.173682	0.0541741	-0.426432	0.217903	0.00433221	0.684037	0.232283	2874	1	1
ENSG00000011009.11	chr1:23559808:GC:G	-231337	0.137255	27	28	0.0605375	0.337839	0.177215	0.170245	0.199006	0.143678	0.000197037	-0.966605	0.24651	2854	0.562344	1
ENSG00000117308.15	chr1:23347081:C:G	-453700	0.0784314	15	16	0.0103984	0.684969	0.260412	0.769916	0.0554025	0.188717	0.00046235	-1.44024	0.392711	2894	1	1
ENSG00000117305.15	chr1:24467307:CA:C	628687	0.544118	72	93	0.144084	-0.233783	0.158325	0.000122351	-1.39169	0.342867	0.000185533	0.923161	0.234382	2785	0.516709	1
ENSG00000179163.11	chr1:23388290:T:C	-480004	0.872549	23	26	0.0239841	-0.499887	0.216827	0.00147169	-2.32496	0.703348	0.000777067	1.35998	0.387691	2800	1	1
ENSG00000229106.1	chr1:24593455:T:C	690718	0.22549	43	46	0.0376184	-0.321746	0.151942	0.0353926	-0.400132	0.186659	0.00350692	0.749606	0.248415	2896	1	1
ENSG00000188822.8	chr1:24453365:T:C	540003	0.308824	55	63	0.0244435	-0.438863	0.190997	0.0160682	-0.69585	0.282332	0.00303385	0.850946	0.277472	2885	1	1
ENSG00000189266.13	chr1:23499397:C:T	-457442	0.803922	33	40	0.0217629	-0.345997	0.147563	0.00107946	-1.46865	0.431364	0.000997221	0.827443	0.241256	2792	1	1
ENSG00000188529.15	chr1:23214050:G:A	-766877	0.137255	26	28	0.0940282	-0.374739	0.220873	0.128378	-0.342008	0.222376	0.000507652	1.22598	0.336899	2911	1	1
ENSG00000142677.4	chr1:24011370:C:T	-131770	0.848039	25	31	0.630313	0.113457	0.234743	0.000729175	1.91351	0.542427	4.15386e-05	-1.25916	0.288624	3245	0.134793	1
ENSG00000185436.12	chr1:24724017:C:T	536058	0.0980392	19	20	0.0610432	-0.569229	0.299192	0.0242585	-0.531881	0.231168	0.000790257	1.50348	0.42924	3203	1	1
ENSG00000001461.17	chr1:24570377:T:C	154575	0.0980392	20	20	0.754984	0.0636436	0.203171	0.195226	0.228335	0.174667	0.00275123	-1.29384	0.417404	3125	1	1
ENSG00000001460.18	chr1:25039556:T:A	622622	0.485294	76	99	0.010057	0.415599	0.157259	0.183658	0.403638	0.300706	0.000482635	-0.858016	0.234791	3126	1	1
ENSG00000117602.12	chr1:25393597:G:A	891246	0.647059	59	72	0.00682372	0.365867	0.131394	0.0161377	0.868698	0.352704	0.000663232	-0.814665	0.22903	3113	1	1
ENSG00000286061.1	chr1:23949722:C:T	-585678	0.377451	58	77	0.28946	-0.18305	0.171545	0.00507523	-0.865493	0.299518	0.000444476	0.961609	0.261352	3093	1	1
ENSG00000133226.17	chr1:25037021:A:G	405305	0.784314	35	44	0.00984056	-0.467751	0.176454	0.00272773	-1.19422	0.38491	0.0001566	0.872898	0.218885	3207	0.502215	1
ENSG00000169504.15	chr1:23891366:C:T	-854016	0.117647	22	24	0.00141803	-0.684344	0.206281	0.920748	0.017504	0.175326	0.0004696	1.13279	0.309277	3148	1	1
ENSG00000229162.1	chr1:24346151:C:T	-615194	0.539216	71	94	0.0800179	0.314854	0.177354	0.0199381	0.903831	0.3798	0.00594727	-0.789751	0.278707	3222	1	1
ENSG00000020633.18	chr1:24248855:A:G	-716266	0.215686	39	44	0.291935	0.120163	0.113194	0.184868	-0.177548	0.132641	0.00179713	-0.52335	0.161492	3230	1	1
ENSG00000285823.1	chr1:24428791:G:A	-612345	0.372549	64	76	0.186161	0.273578	0.204991	0.0344515	0.674036	0.312762	0.000798945	-1.08598	0.310346	3131	1	1
ENSG00000231953.2	chr1:25038874:C:T	-169265	0.127451	26	26	0.0421449	-0.508728	0.245952	0.0648086	-0.419429	0.223709	0.000299585	1.40986	0.37124	3014	0.902949	1
ENSG00000117614.10	chr1:25165509:C:T	-66993	0.142157	28	29	0.0119795	0.447732	0.173728	0.736231	0.0591426	0.174908	0.000309646	-1.15892	0.305954	3053	0.94535	1
ENSG00000284602.1	chr1:26199364:G:A	966778	0.480392	73	98	0.00660703	-0.227924	0.0815155	0.0182278	-0.386295	0.159939	0.000757786	0.456894	0.129957	3053	1	1
ENSG00000284657.1	chr1:24897830:T:C	-341664	0.269608	43	55	0.0104611	-0.445397	0.169476	0.240886	-0.262978	0.222411	0.00183822	0.791715	0.244861	3021	1	1
ENSG00000272432.1	chr1:25684892:A:G	437055	0.0686275	13	14	0.00828183	0.986282	0.363362	0.366684	-0.192673	0.212114	0.000681455	-1.73462	0.488812	2986	1	1
ENSG00000261349.1	chr1:25107282:C:G	-159854	0.661765	59	69	0.0025549	0.667005	0.213475	0.00484884	1.40538	0.483679	0.00131533	-1.09204	0.326793	2981	1	1
ENSG00000224183.1	chr1:26021983:A:G	727340	0.877451	23	25	0.0796962	0.519809	0.292483	0.0017868	2.47042	0.761865	0.00145623	-1.34991	0.407953	3036	1	1
ENSG00000259984.1	chr1:24957317:C:T	-380148	0.0637255	13	13	0.000197454	-1.42753	0.364115	0.0188421	-0.503117	0.209441	0.000136486	2.05791	0.510954	3014	0.411368	1
ENSG00000117616.18	chr1:25102014:A:C	-236199	0.691176	54	63	0.565171	-0.0708898	0.122687	0.0100068	-0.769957	0.291141	0.00113973	0.634843	0.187412	3015	1	1
ENSG00000183726.11	chr1:24922761:C:A	-415556	0.529412	75	96	0.418853	-0.108327	0.133241	0.00255032	-0.952062	0.304648	0.000233437	0.877659	0.226699	3015	0.703811	1
ENSG00000238084.4	chr1:24897345:A:G	-501376	0.602941	65	81	0.0322026	0.330906	0.151539	0.00166817	1.01523	0.310946	0.00122169	-0.731206	0.217278	3119	1	1
ENSG00000188672.19	chr1:25652436:G:A	222244	0.25	41	51	0.155898	-0.285089	0.198834	0.0157983	-0.681441	0.275749	0.00106495	1.026	0.300973	3084	1	1
ENSG00000204178.11	chr1:24870558:T:C	-560300	0.107843	19	22	0.187226	-0.294704	0.221362	0.717318	-0.0649898	0.178812	0.0010463	1.11727	0.327209	3077	1	1
ENSG00000157978.12	chr1:25169452:G:T	-374154	0.127451	22	26	0.0214864	0.503618	0.214317	0.421694	0.185025	0.228981	0.00433167	-1.14362	0.388341	3053	1	1
ENSG00000117643.14	chr1:24879607:G:A	-737861	0.0686275	13	14	0.273874	-0.302275	0.274177	0.319515	-0.188666	0.188236	0.001596	1.50461	0.458816	2933	1	1
ENSG00000162430.17	chr1:25184867:A:G	-615309	0.235294	43	48	0.00353312	0.483495	0.160362	0.0102286	0.55517	0.210574	0.00136925	-0.944207	0.283648	2827	1	1
ENSG00000117640.18	chr1:26357883:C:A	539243	0.0735294	15	15	0.000482263	1.27065	0.347685	0.488154	0.156178	0.224143	0.00182811	-1.56022	0.482276	2814	1	1
ENSG00000228172.5	chr1:25122919:G:A	-697878	0.284314	51	58	0.0728204	-0.380949	0.209284	0.0111147	-0.686903	0.263645	0.00095557	1.06399	0.309015	2816	1	1
ENSG00000127423.11	chr1:26470431:G:C	610973	0.264706	46	54	0.00408678	-0.513168	0.173074	0.125279	-0.327374	0.211103	0.000156453	0.934226	0.234248	2794	0.437131	1
ENSG00000236528.1	chr1:25000166:T:A	-859447	0.151961	27	31	0.747669	-0.0684277	0.211895	0.133471	-0.366483	0.241512	0.00191737	1.12511	0.349466	2794	1	1
ENSG00000182749.5	chr1:25439405:TAAAC:T	-431848	0.416667	66	85	0.074767	-0.261314	0.144553	0.00223197	-0.814252	0.256905	6.59919e-06	1.01323	0.208608	2798	0.0184645	1
ENSG00000117632.23	chr1:25201096:G:T	-705895	0.191176	35	39	0.0120918	0.221212	0.0859516	0.00347644	0.286557	0.0948697	0.000932364	-0.423914	0.122841	2679	1	1
ENSG00000158006.14	chr1:25103248:T:C	-894869	0.720588	51	57	0.000231227	-0.732381	0.189037	8.56662e-05	-1.98075	0.47609	0.000141052	1.19605	0.297664	2538	0.35799	1
ENSG00000175087.10	chr1:26233678:T:C	122513	0.161765	31	33	0.0326581	0.437397	0.20085	0.497244	-0.142224	0.208465	0.00236812	-1.05926	0.336293	2306	1	1
ENSG00000142684.9	chr1:25925088:CT:C	-244820	0.0735294	14	15	0.00183921	-0.813637	0.251654	0.895298	-0.0215047	0.162837	0.00805963	1.00419	0.368612	2197	1	1
ENSG00000142675.18	chr1:26661455:G:C	483971	0.303922	52	62	0.97658	0.00557924	0.189401	3.34077e-05	1.28255	0.290001	0.00362294	-0.884214	0.294108	2198	1	1
ENSG00000130695.15	chr1:26374768:A:T	140568	0.176471	34	36	0.0111729	0.512896	0.197006	0.105946	0.364735	0.222815	0.00320031	-0.913893	0.299765	2207	1	1
ENSG00000142669.15	chr1:27063420:CA:C	783334	0.0784314	14	16	0.0063929	-0.857704	0.305464	0.791884	0.0528828	0.199683	0.00158977	1.31758	0.401628	2224	1	1
ENSG00000169442.9	chr1:25799783:AG:A	-518175	0.558824	68	90	0.621814	-0.0710523	0.143427	0.00696285	-0.830187	0.298926	0.00346553	0.672198	0.222463	2237	1	1
ENSG00000158062.20	chr1:25799343:C:G	-519020	0.539216	72	94	0.00668957	-0.41436	0.14843	1.44225e-05	-1.36813	0.294221	0.000377954	0.828402	0.222195	2238	0.845862	1
ENSG00000225854.2	chr1:25641852:A:G	-684836	0.102941	20	21	3.32969e-05	1.28637	0.290804	0.0615794	0.400595	0.211003	6.77732e-05	-1.70392	0.403157	2243	0.152015	1
ENSG00000176092.15	chr1:25540302:A:G	-819778	0.485294	74	99	0.0930049	-0.307709	0.180789	0.00334955	-0.995154	0.328086	0.000175118	1.00869	0.255008	2207	0.386484	1
ENSG00000117682.17	chr1:25814688:G:C	-617594	0.779412	38	45	0.0184164	0.457856	0.189886	0.00870917	1.19699	0.444005	0.00343659	-0.77025	0.254673	2211	1	1
ENSG00000223583.1	chr1:27322603:G:A	867416	0.181373	33	37	0.00776348	0.691802	0.252679	0.0285539	0.621148	0.278057	0.0029012	-1.21329	0.393687	2233	1	1
ENSG00000225891.2	chr1:26377395:G:C	-90619	0.127451	26	26	0.000324472	0.686437	0.181889	0.109006	0.249098	0.153526	0.000330521	-1.02249	0.271332	2226	0.735739	1
ENSG00000198830.11	chr1:25630173:T:C	-842267	0.269608	45	55	0.00490576	-0.357154	0.123092	0.0122609	-0.45253	0.17619	0.00067453	0.674547	0.189917	2223	1	1
ENSG00000117676.14	chr1:26695193:G:A	165432	0.269608	50	55	0.0053599	0.469267	0.163483	0.0702356	0.414112	0.225392	0.00246208	-0.809735	0.258135	2219	1	1
ENSG00000117713.20	chr1:26200063:G:A	-493173	0.240196	43	49	0.000865036	-0.50642	0.145757	0.0290535	-0.42643	0.191509	0.00306468	0.732344	0.239065	2063	1	1
ENSG00000260063.1	chr1:27417881:G:A	723750	0.102941	18	21	0.135672	-0.33706	0.223399	0.83134	0.0461696	0.216001	0.00206497	1.45886	0.456587	2065	1	1
ENSG00000060642.11	chr1:27362353:T:A	575299	0.176471	28	36	0.870418	-0.0304705	0.186134	0.0361517	-0.464764	0.217729	0.00225713	0.941034	0.297255	2049	1	1
ENSG00000204160.12	chr1:26574217:G:A	-252471	0.122549	24	25	0.240951	-0.255913	0.216466	0.124207	0.323175	0.207794	0.00181605	1.24218	0.383709	2011	1	1
ENSG00000175793.12	chr1:26944646:C:CA	81497	0.0931373	18	19	0.500392	0.196709	0.290456	0.0232753	0.562621	0.242756	0.006346	-1.3471	0.47931	2006	1	1
ENSG00000142751.15	chr1:26384884:A:G	-505399	0.147059	29	30	0.00436686	-0.573464	0.194918	0.000133146	-0.770198	0.190893	7.80161e-05	1.30975	0.312823	2035	0.158763	1
ENSG00000090273.14	chr1:27713769:C:T	813531	0.156863	28	32	0.0027774	-0.57322	0.185116	0.0309309	-0.334774	0.152131	0.00210865	0.707014	0.221756	2038	1	1
ENSG00000198746.13	chr1:26219373:T:C	-681094	0.357843	57	73	0.104815	-0.18207	0.110858	0.172751	-0.253188	0.183883	0.00714411	0.518127	0.187187	2038	1	1
ENSG00000175707.9	chr1:27601363:T:G	640895	0.0686275	13	14	0.068986	-0.553068	0.299647	0.0484608	-0.364225	0.181484	0.00107127	1.35356	0.397278	2055	1	1
ENSG00000253368.4	chr1:26059806:A:G	-933886	0.632353	62	75	0.0280319	0.536379	0.239291	0.0225945	1.119	0.480332	0.0174943	-0.778788	0.320301	2087	1	1
ENSG00000090020.11	chr1:28096774:G:A	929793	0.70098	56	61	0.0714065	-0.283395	0.154902	0.00142545	-1.435	0.432769	0.000800127	0.967827	0.276617	1965	1	1
ENSG00000225159.1	chr1:27942062:C:T	735132	0.602941	69	81	0.0270373	-0.450317	0.199569	0.0297635	-0.941538	0.42476	0.00257555	0.932655	0.298753	1924	1	1
ENSG00000142784.16	chr1:27203655:T:C	-30977	0.411765	65	84	0.359666	0.12175	0.132077	0.001229	0.805608	0.239522	0.00291815	-0.615256	0.199764	1841	1	1
ENSG00000243659.1	chr1:27402042:G:A	90802	0.176471	33	36	0.00460985	-0.715814	0.244869	0.00133475	-0.973961	0.291868	0.00030404	1.48141	0.390532	1762	0.535719	1
ENSG00000186501.14	chr1:27458031:T:C	135886	0.862745	23	28	0.0391593	-0.349876	0.166585	0.00846981	-1.15219	0.425772	0.0017086	0.723599	0.222155	1750	1	1
ENSG00000241547.1	chr1:27878337:G:A	553008	0.166667	31	34	0.186104	0.342151	0.25634	0.00344508	0.726844	0.240388	0.00334184	-1.00107	0.329951	1750	1	1
ENSG00000142765.18	chr1:28132596:G:A	790576	0.313726	52	64	0.855708	0.0332702	0.182317	0.145106	0.383833	0.260616	0.00568982	-0.779398	0.273538	1770	1	1
ENSG00000142733.17	chr1:26388741:G:A	-978220	0.480392	71	98	0.00339053	0.44968	0.148455	0.0235508	0.624545	0.27003	0.00102882	-0.701109	0.20501	1696	1	1
ENSG00000181773.7	chr1:26431553:C:T	-961069	0.838235	30	33	0.0505832	-0.34651	0.174317	2.69478e-05	-2.28047	0.508888	0.000189594	1.09755	0.279105	1644	0.311693	1
ENSG00000158195.11	chr1:27626863:G:T	136696	0.117647	23	24	5.95823e-05	1.008	0.23648	0.00749719	0.499355	0.181548	0.00132484	-1.15832	0.346868	1648	1	1
ENSG00000126705.15	chr1:27372958:A:T	-231473	0.661765	56	69	0.68016	0.0547582	0.132297	6.99595e-05	1.1997	0.284455	0.000484468	-0.652044	0.178484	1601	0.775633	1
ENSG00000000938.13	chr1:27956967:G:A	321782	0.264706	47	54	0.0828555	0.271047	0.154137	0.0818527	0.365277	0.207029	2.85217e-05	-1.10844	0.248206	1603	0.0457203	1
ENSG00000126709.15	chr1:27044221:A:T	-627977	0.916667	17	17	0.107581	0.405221	0.248726	0.000302249	2.80612	0.739412	0.0002727	-1.4706	0.384409	1627	0.443684	1
ENSG00000287244.1	chr1:27342257:A:G	-383499	0.0980392	17	20	0.000698366	0.97769	0.276101	0.354523	0.203617	0.218525	0.0132123	-0.983969	0.387387	1661	1	1
ENSG00000009780.15	chr1:27352796:T:A	-373183	0.27451	46	56	0.076829	-0.333254	0.18568	0.0395232	-0.611849	0.291873	0.00163243	1.05403	0.322134	1661	1	1
ENSG00000117758.14	chr1:27097869:C:G	-675350	0.29902	51	61	0.00053487	-0.569877	0.157291	0.000551878	-0.946564	0.261952	0.000666417	0.911252	0.256291	1685	1	1
ENSG00000269971.1	chr1:27405147:C:T	-368711	0.166667	29	34	2.54565e-05	-0.748283	0.166405	0.0358961	-0.43709	0.204474	5.35064e-05	1.22509	0.285404	1686	0.0902118	1
ENSG00000270031.1	chr1:27372958:A:T	-447025	0.661765	56	69	0.183442	-0.250189	0.186295	0.000121154	-1.62698	0.400555	0.00026839	0.962685	0.251333	1733	0.465121	1
ENSG00000117751.18	chr1:27041195:C:T	-789587	0.196078	34	40	0.838587	0.024971	0.12215	0.36116	0.131908	0.143545	0.00150876	0.685057	0.207748	1743	1	1
ENSG00000130775.16	chr1:27065590:A:C	-806953	0.0931373	19	19	0.142064	-0.289263	0.194897	0.080097	-0.223933	0.126173	0.00218785	0.815638	0.256808	1788	1	1
ENSG00000117748.10	chr1:28865051:T:C	950305	0.0833333	16	17	0.0195271	0.600872	0.251618	0.251397	0.212453	0.183761	0.01008	-1.22582	0.463992	1850	1	1
ENSG00000158156.8	chr1:28033666:A:T	73693	0.323529	53	66	0.00142592	0.617361	0.18619	0.0500043	0.50568	0.253733	0.00152513	-0.840281	0.255091	1878	1	1
ENSG00000238231.2	chr1:28976717:A:AT	986193	0.803922	38	40	0.00169063	0.708577	0.217313	0.112675	1.01837	0.634252	0.0130943	-0.936756	0.368303	1889	1	1
ENSG00000240750.3	chr1:27340744:T:C	-691436	0.0931373	16	19	0.272201	0.300969	0.272033	0.15255	0.350944	0.242756	0.000807353	-1.59787	0.457059	1900	1	1
ENSG00000158161.16	chr1:29047423:T:C	958786	0.0833333	16	17	0.00184416	-0.927682	0.287006	0.495228	-0.140928	0.205598	0.000311189	1.77708	0.469334	1898	0.590637	1
ENSG00000228589.3	chr1:28429339:T:C	332917	0.0637255	12	13	0.0337693	-0.830252	0.383738	0.313309	-0.201723	0.19868	0.00166016	1.69356	0.518455	1896	1	1
ENSG00000169403.12	chr1:27201871:G:C	-992065	0.0735294	13	15	0.468124	-0.174138	0.238759	0.0334742	0.383901	0.177133	7.21254e-05	1.47007	0.34927	1923	0.138697	1
ENSG00000126698.11	chr1:27720887:G:A	-512142	0.156863	28	32	0.00152467	-0.598287	0.181621	0.304536	-0.155916	0.150785	0.0074382	0.601167	0.218337	1944	1	1
ENSG00000130770.18	chr1:28599026:C:T	362917	0.166667	33	34	0.0053364	0.491499	0.171136	0.0770838	0.295652	0.164874	0.000736371	-0.964692	0.2737	1950	1	1
ENSG00000270605.1	chr1:27652153:G:A	-589300	0.171569	31	35	0.0135029	0.640137	0.252847	0.361437	0.237297	0.258382	0.00639687	-1.01979	0.363219	1947	1	1
ENSG00000271398.1	chr1:27261934:T:A	-985210	0.235294	41	48	0.217087	-0.232505	0.18674	0.229262	-0.298357	0.246084	0.00112192	1.04026	0.30664	1960	1	1
ENSG00000130766.5	chr1:27909554:T:A	-349964	0.0637255	11	13	0.179576	-0.366483	0.270454	0.164418	-0.248422	0.176879	0.0133381	0.909911	0.358741	1970	1	1
ENSG00000130772.14	chr1:27874398:T:C	-454604	0.465686	75	95	0.745615	-0.0412334	0.126616	0.0196294	-0.5827	0.24422	0.00673788	0.543327	0.194808	2020	1	1
ENSG00000204138.13	chr1:27789019:A:T	-580563	0.117647	22	24	0.006267	-0.988932	0.351311	0.548926	-0.152301	0.25292	0.00156876	1.52036	0.462829	2047	1	1
ENSG00000180198.16	chr1:29304538:G:A	798595	0.602941	60	81	0.0154794	0.302213	0.121902	0.0099736	0.683149	0.258196	0.00468932	-0.493011	0.168996	2310	1	1
ENSG00000242125.3	chr1:29328028:A:G	822048	0.142157	28	29	0.0652958	0.415746	0.222157	0.121137	0.30344	0.193484	0.00334698	-0.941618	0.31041	2310	1	1
ENSG00000274266.1	chr1:28818508:A:G	311142	0.230392	43	47	0.0451114	0.372724	0.182833	0.0036197	0.650111	0.216218	0.00122987	-1.02317	0.304228	2311	1	1
ENSG00000200087.1	chr1:28817004:T:C	308445	0.0833333	16	17	0.0140797	0.561073	0.223029	0.0018874	0.55068	0.17077	0.00167619	-1.33055	0.407716	2313	1	1
ENSG00000279443.1	chr1:29390366:C:T	845906	0.171569	31	35	0.0432308	-0.545154	0.264986	0.0732296	-0.473679	0.260607	0.00159963	1.18834	0.362452	2330	1	1
ENSG00000180098.9	chr1:28862057:A:G	308972	0.897059	20	21	0.0297855	-0.502263	0.22662	0.000872775	-2.54623	0.733439	0.000525443	1.42871	0.393745	2359	1	1
ENSG00000278274.1	chr1:28179309:G:A	-400584	0.107843	20	22	0.0503517	0.520768	0.26171	0.00936594	0.598083	0.224074	0.000246948	-1.8707	0.485278	2429	0.599838	1
ENSG00000273544.1	chr1:28953306:G:GT	372794	0.0980392	19	20	0.020222	1.01933	0.429351	0.00111078	0.899472	0.264893	0.00109339	-1.81968	0.535105	2429	1	1
ENSG00000280498.1	chr1:29389644:G:A	808590	0.602941	61	81	0.000418057	-0.486781	0.131637	0.0619062	-0.554958	0.292686	0.00153234	0.660084	0.20048	2430	1	1
ENSG00000274582.1	chr1:29389644:G:A	808588	0.602941	61	81	0.000172675	-0.507632	0.128203	0.0466648	-0.576848	0.28505	0.000475237	0.714432	0.195249	2430	1	1
ENSG00000197989.14	chr1:27704949:C:A	-878037	0.102941	19	21	0.00270472	0.584883	0.188341	0.019145	0.355625	0.148432	9.23866e-05	-1.11148	0.268535	2434	0.224869	1
ENSG00000188060.7	chr1:28587325:T:A	-4875	0.137255	22	28	0.381371	-0.172587	0.195966	0.937014	0.0160708	0.202666	0.000871025	1.04151	0.299953	2444	1	1
ENSG00000120656.11	chr1:27670779:A:T	-972306	0.147059	26	30	0.0395331	0.399763	0.190711	0.0155131	0.407594	0.164465	0.000459715	-0.910525	0.248157	2454	1	1
ENSG00000229388.1	chr1:29392700:C:G	749472	0.279412	46	57	0.00756266	-0.536578	0.195305	0.861363	-0.048087	0.274381	0.0046185	0.838319	0.286841	2455	1	1
ENSG00000274978.1	chr1:27926796:C:T	-721804	0.338235	59	69	0.35396	-0.134422	0.144094	0.0207508	-0.500926	0.211914	0.00252501	0.65089	0.208055	2457	1	1
ENSG00000270103.3	chr1:27884873:G:A	-763727	0.406863	64	83	0.96092	-0.00574565	0.11686	0.0295487	-0.491321	0.22135	0.00198674	0.586074	0.1827	2457	1	1
ENSG00000162419.12	chr1:29289806:C:A	621074	0.132353	25	27	0.00628356	0.4711	0.167411	0.00515465	0.49014	0.169942	7.82631e-05	-1.17259	0.280124	2494	0.195188	1
ENSG00000198492.16	chr1:29346485:A:G	609864	0.465686	73	95	0.000375463	-0.407185	0.109158	0.00203139	-0.571445	0.178546	0.00125221	0.491154	0.146289	2552	1	1
ENSG00000233427.1	chr1:29338517:C:T	461181	0.0735294	15	15	0.0359014	0.818067	0.38271	0.0885997	0.48564	0.281387	0.00162421	-1.98258	0.605616	2717	1	1
ENSG00000159023.21	chr1:29321249:T:C	434158	0.367647	64	75	0.0355654	-0.334969	0.156413	0.225545	-0.276267	0.226031	3.94768e-05	0.969226	0.221452	2730	0.107772	1
ENSG00000277916.1	chr1:28429339:T:C	-742114	0.0637255	12	13	0.0213642	0.933868	0.397026	0.0800526	0.364885	0.205559	0.000631179	-1.91621	0.536408	3036	1	1
ENSG00000116350.17	chr1:29327680:T:C	145780	0.0931373	19	19	0.575501	-0.129567	0.230343	0.109851	-0.295919	0.182826	0.00785121	1.03006	0.37679	3053	1	1
ENSG00000116353.16	chr1:29887719:G:T	656777	0.0784314	15	16	0.0030064	1.02074	0.332504	0.259769	0.243011	0.213962	7.09088e-05	-1.9511	0.463032	3176	0.225206	1
ENSG00000060656.20	chr1:30067863:C:T	831347	0.240196	43	49	0.0020177	0.691899	0.216031	0.0249893	0.636303	0.278013	0.000722208	-1.09808	0.311013	3170	1	1
ENSG00000186056.10	chr1:30272883:G:T	-445621	0.0882353	17	18	0.113758	0.312059	0.194949	0.0244918	0.371518	0.161744	0.00122422	-1.12207	0.333487	3993	1	1
ENSG00000162510.6	chr1:30590556:G:C	-133029	0.357843	60	73	0.000776562	-0.434072	0.123734	5.19816e-05	-0.900239	0.209332	1.57838e-05	0.94622	0.204551	4011	0.063309	1
ENSG00000287510.1	chr1:30565900:G:C	-165793	0.0931373	17	19	0.000419681	-1.10174	0.298032	8.08234e-06	-1.09533	0.228014	0.000567709	1.55278	0.430747	4032	1	1
ENSG00000162511.8	chr1:30172152:C:T	-585622	0.0686275	14	14	0.0763852	-0.509533	0.283461	0.608341	0.0971688	0.1888	0.00031662	1.68105	0.444575	3973	1	1
ENSG00000162512.16	chr1:30104124:C:T	-804634	0.509804	70	100	0.0477804	-0.338156	0.167968	0.00432044	-1.03718	0.352089	9.96203e-05	0.998968	0.242606	3730	0.371584	1
ENSG00000134644.15	chr1:32007111:GA:G	941120	0.122549	22	25	0.00474646	-0.518447	0.177973	0.278091	0.166418	0.152291	0.000838218	0.813029	0.233342	3517	1	1
ENSG00000229447.2	chr1:30276708:G:A	-986973	0.245098	42	50	0.0206775	0.419375	0.177308	0.00064918	0.810508	0.227439	0.000460932	-0.932609	0.254231	3177	1	1
ENSG00000060688.13	chr1:30752801:A:G	-543987	0.0588235	11	12	0.15518	0.371975	0.258976	0.646228	-0.0668295	0.144992	0.0010595	-1.12956	0.331192	3080	1	1
ENSG00000121766.15	chr1:30419609:T:C	-877373	0.0882353	18	18	0.0510541	-0.563166	0.283902	0.48521	0.137126	0.19547	0.000915781	1.521	0.440033	3084	1	1
ENSG00000121769.8	chr1:30511695:T:C	-865155	0.387255	63	79	0.695594	0.0719922	0.183268	0.59516	0.163527	0.306393	0.00189042	-1.00859	0.312823	2934	1	1
ENSG00000168528.12	chr1:30690189:A:G	-719376	0.156863	31	32	0.018021	-0.583252	0.241036	0.0632532	-0.442662	0.234691	3.01394e-05	1.70836	0.383837	2799	0.0843603	1
ENSG00000162517.13	chr1:31972174:G:A	327278	0.0833333	17	17	0.000446691	-0.871706	0.237014	0.268136	0.166448	0.149164	0.00032012	1.28995	0.341439	2423	0.775651	1
ENSG00000121753.12	chr1:31433230:G:A	-331663	0.0686275	12	14	0.00295017	0.881254	0.286472	0.036416	0.402067	0.188633	0.00103882	-1.37001	0.40096	2243	1	1
ENSG00000269967.1	chr1:31472208:T:C	-449633	0.215686	40	44	0.330738	0.197646	0.201854	0.208206	0.283424	0.223213	0.00137873	-1.02749	0.308872	2058	1	1
ENSG00000184007.21	chr1:32722664:A:G	777808	0.897059	20	21	0.00246287	-0.620871	0.197934	0.00514153	-1.65509	0.573677	0.00316525	0.908298	0.297565	2057	1	1
ENSG00000121774.18	chr1:32989885:T:C	976017	0.245098	43	50	0.0580275	-0.24742	0.128478	0.0600092	-0.328701	0.172058	0.00961806	0.528571	0.198762	2108	1	1
ENSG00000121775.18	chr1:31854472:G:A	-217559	0.235294	43	48	0.00315874	0.572387	0.187476	0.0486857	0.484639	0.241731	0.000387478	-1.0945	0.294158	2058	0.79743	1
ENSG00000025800.14	chr1:31690328:G:A	-417728	0.411765	67	84	0.00550328	0.406654	0.142131	0.00195323	0.76887	0.239267	2.98528e-05	-0.884467	0.198607	1983	0.0591982	1
ENSG00000250135.1	chr1:31690310:G:T	-480423	0.539216	71	94	0.0588986	0.354743	0.184862	0.00707332	0.959843	0.346318	0.0015937	-0.806444	0.245881	1896	1	1
ENSG00000084652.16	chr1:31851364:T:C	-328311	0.269608	45	55	0.0237384	0.19701	0.0852984	0.054171	0.26786	0.136872	0.000571566	-0.556138	0.154364	1911	1	1
ENSG00000160050.14	chr1:33036583:G:A	836197	0.0980392	19	20	0.223228	-0.306334	0.249369	0.12989	0.313493	0.204654	0.00102383	1.40468	0.410556	1910	1	1
ENSG00000160051.11	chr1:31712394:C:G	-493267	0.147059	27	30	0.00625806	0.673067	0.239059	0.0935176	0.386206	0.227272	0.000375598	-1.32641	0.355592	1886	0.708379	1
ENSG00000224066.1	chr1:31437635:G:A	-769179	0.651961	58	71	0.561105	0.0872024	0.149351	0.00274479	1.29156	0.416562	0.0024897	-0.844261	0.269461	1889	1	1
ENSG00000084623.11	chr1:31551219:C:T	-670709	0.397059	67	81	0.00416555	0.291514	0.098537	0.00745688	0.405032	0.147152	0.00273129	-0.430787	0.138867	1893	1	1
ENSG00000160055.19	chr1:31865018:C:T	-357341	0.0686275	14	14	0.373236	-0.287204	0.320567	0.087177	-0.32099	0.185138	0.00551297	1.32957	0.464804	1894	1	1
ENSG00000220785.7	chr1:32879321:CT:C	637701	0.156863	27	32	0.0119329	-0.488533	0.189451	0.501243	-0.151512	0.224166	0.00310646	1.11581	0.364788	1842	1	1
ENSG00000183615.6	chr1:31500579:T:C	-746643	0.691176	53	63	0.0362604	-0.425903	0.199644	0.031104	-0.917172	0.417233	0.00259068	0.843174	0.270259	1838	1	1
ENSG00000182866.17	chr1:31692703:A:G	-558536	0.127451	24	26	0.018176	-0.472006	0.195335	0.222106	0.205503	0.166879	0.00279751	0.843202	0.272517	1831	1	1
ENSG00000116478.12	chr1:33169236:C:T	877153	0.0735294	14	15	0.00118504	0.88837	0.263219	0.00070714	0.709071	0.200461	7.89291e-05	-1.90312	0.454902	1855	0.146414	1
ENSG00000175130.7	chr1:31846332:G:A	-489901	0.333333	54	68	6.32648e-05	0.468186	0.110272	8.2804e-06	0.862318	0.179746	0.000192317	-0.638418	0.16252	1867	0.359057	1
ENSG00000233775.1	chr1:31539703:C:T	-810960	0.0980392	18	20	0.1558	-0.314165	0.219061	0.874969	0.0303562	0.192245	0.000981376	1.53539	0.447013	1856	1	1
ENSG00000162526.7	chr1:33074417:G:A	722896	0.348039	58	71	0.00771478	0.322942	0.117855	0.0028588	0.602255	0.195105	0.00593129	-0.506959	0.178848	1862	1	1
ENSG00000225828.1	chr1:31973277:C:T	-391001	0.127451	24	26	0.00538681	-0.484686	0.168959	0.000889307	-0.606919	0.175119	0.00319931	0.963062	0.315882	1883	1	1
ENSG00000160058.18	chr1:32723472:A:T	329024	0.0784314	15	16	0.0785626	0.34419	0.192921	0.0905381	-0.214208	0.124883	0.00849726	-0.769827	0.284602	1891	1	1
ENSG00000160062.15	chr1:32365942:C:T	-173485	0.901961	18	20	0.0286863	-0.595666	0.266879	0.0039884	-1.93123	0.649497	0.00229291	1.07715	0.340813	1888	1	1
ENSG00000176261.15	chr1:33417642:A:G	766739	0.627451	63	76	0.249522	-0.203794	0.175569	0.0122472	-1.04474	0.406697	0.00165471	0.910615	0.278679	1941	1	1
ENSG00000162521.19	chr1:31851364:T:C	-799778	0.269608	45	55	0.0222243	0.223897	0.0958342	0.00903318	0.412506	0.153778	0.00236496	-0.546351	0.17343	1941	1	1
ENSG00000116497.18	chr1:33789471:T:C	972704	0.147059	27	30	0.00504624	0.639328	0.221096	0.814001	0.0464637	0.196781	0.00354771	-0.950926	0.315544	1988	1	1
ENSG00000134684.10	chr1:33632191:A:G	814038	0.0784314	15	16	0.0283979	-0.683724	0.305758	0.648772	0.0882472	0.19295	0.00142969	1.36271	0.411085	1999	1	1
ENSG00000160097.19	chr1:33605834:C:T	733352	0.490196	74	100	0.0303932	-0.332851	0.150755	0.00603093	-0.776668	0.274572	1.69138e-05	1.00289	0.217675	2050	0.0346734	1
ENSG00000121905.10	chr1:32401116:G:A	-484878	0.176471	31	36	0.000112598	-0.890284	0.21806	0.00272887	-0.677367	0.218332	6.40763e-05	1.20586	0.284256	2062	0.132125	1
ENSG00000116514.16	chr1:32910050:G:A	-54635	0.0833333	16	17	0.0659218	0.315597	0.169043	0.662781	0.0599699	0.136962	0.000672739	-1.0793	0.303805	2120	1	1
ENSG00000004455.17	chr1:33582390:C:T	501394	0.686275	53	64	0.0255501	0.3711	0.162786	0.00200616	1.18768	0.370611	0.00375545	-0.716071	0.239159	2340	1	1
ENSG00000142920.17	chr1:32952599:G:A	-128505	0.220588	39	45	0.155694	-0.298037	0.207761	0.64597	-0.0925001	0.20053	0.00074001	0.896686	0.254516	2341	1	1
ENSG00000278997.1	chr1:33580466:A:G	437236	0.406863	65	83	0.117201	-0.30697	0.193625	0.0676006	-0.588885	0.317418	0.000627955	1.02252	0.286109	2417	1	1
ENSG00000279179.1	chr1:34051062:T:G	888211	0.107843	21	22	0.119272	-0.475759	0.301813	0.183382	-0.353676	0.263316	0.00221383	1.62895	0.513514	2440	1	1
ENSG00000116525.14	chr1:32855606:GT:G	-326453	0.102941	19	21	0.161068	0.346578	0.244782	0.594616	0.119349	0.223288	0.000434716	-1.40773	0.381904	2434	1	1
ENSG00000160094.15	chr1:32266134:AT:A	-990358	0.0735294	14	15	0.0591903	0.631785	0.329621	0.709262	-0.076992	0.205693	0.0014978	-1.42418	0.431585	2508	1	1
ENSG00000270115.1	chr1:32518690:CTT:C	-742522	0.122549	24	25	0.163289	0.423057	0.300404	0.486201	0.193115	0.27591	0.000630142	-1.60062	0.448002	2520	1	1
ENSG00000222112.1	chr1:34034320:C:T	697456	0.0980392	19	20	0.0166888	-0.718781	0.293394	0.120458	-0.363852	0.231575	0.00121458	1.71755	0.510087	2628	1	1
ENSG00000134686.18	chr1:34192078:G:A	761026	0.186275	33	38	0.0243129	0.386096	0.167873	0.975643	-0.00565433	0.184562	0.00159673	-0.775062	0.236358	2855	1	1
ENSG00000121903.14	chr1:34329896:C:A	857251	0.460784	72	94	0.0712888	-0.323079	0.176518	0.00453875	-0.978861	0.334235	0.00054525	1.01423	0.280391	2926	1	1
ENSG00000163866.9	chr1:35104100:C:T	244345	0.0686275	13	14	0.272258	-0.281265	0.254254	0.0259907	-0.350837	0.154372	0.0014384	1.11481	0.336502	2620	1	1
ENSG00000116544.12	chr1:33990967:GTGTT:G	-938683	0.0686275	14	14	0.0147973	0.732671	0.293472	0.00489468	0.505692	0.174238	0.000122701	-1.72392	0.424803	2480	0.304297	1
ENSG00000241014.2	chr1:34162616:T:C	-816090	0.27451	50	56	0.0313464	-0.340364	0.155066	0.520397	-0.121891	0.188727	0.00177345	0.741373	0.228463	2480	1	1
ENSG00000243749.1	chr1:34753910:C:T	-231443	0.215686	39	44	0.00943803	0.384312	0.144137	0.0104149	0.494738	0.188132	0.000511659	-0.881987	0.24253	2454	1	1
ENSG00000163867.17	chr1:34655397:G:A	-376548	0.289216	52	59	0.132532	0.241796	0.158952	0.400117	0.181726	0.214714	0.00254744	-0.761792	0.243735	2341	1	1
ENSG00000197056.11	chr1:34181907:G:A	-850265	0.107843	19	22	0.176136	-0.235353	0.172295	0.47223	-0.115519	0.159864	0.000773884	1.01471	0.289157	2341	1	1
ENSG00000284640.1	chr1:35135439:A:G	-10996	0.691176	51	63	0.0145316	-0.59025	0.235766	0.000274472	-1.72814	0.451957	0.0018953	0.928727	0.288128	2260	1	1
ENSG00000116560.11	chr1:34944957:A:C	-248188	0.132353	26	27	0.0124156	0.489484	0.190931	0.207563	0.204163	0.16056	0.000260344	-1.08078	0.281503	2201	0.573018	1
ENSG00000146463.12	chr1:35207155:T:C	-61554	0.122549	21	25	0.229467	0.270565	0.223261	0.209237	-0.216794	0.171129	0.00386799	-0.959551	0.321568	2117	1	1
ENSG00000229994.1	chr1:34651852:C:T	-698870	0.0931373	19	19	4.54559e-05	-1.55975	0.359576	0.813589	-0.0486682	0.205652	0.00113221	1.59326	0.470052	2045	1	1
ENSG00000020129.16	chr1:34735403:A:T	-822070	0.0686275	12	14	0.0119639	-0.730177	0.283267	0.629903	-0.0823995	0.170281	0.00130109	1.1905	0.355887	2052	1	1
ENSG00000142687.18	chr1:36207757:C:G	649807	0.671569	57	67	0.0472034	0.301933	0.149576	0.000877374	1.43737	0.414229	0.00389344	-0.824378	0.276477	2053	1	1
ENSG00000116819.8	chr1:34913333:T:G	-659981	0.29902	50	61	0.044882	0.377627	0.185034	0.00160769	0.896345	0.273528	2.77105e-05	-1.24549	0.278403	2052	0.0568619	1
ENSG00000239636.1	chr1:36186009:G:A	608280	0.504902	76	101	0.0267342	0.377827	0.1671	3.49435e-05	1.57039	0.356078	0.000644604	-0.97123	0.272373	2066	1	1
ENSG00000126067.12	chr1:35236139:G:C	-405387	0.0784314	16	16	0.302049	0.18061	0.173764	0.00163041	0.370412	0.113192	0.000485845	-0.972132	0.266165	2012	0.97752	1
ENSG00000142686.8	chr1:36556709:A:G	837815	0.573529	74	87	0.00206754	-0.409946	0.128319	0.00336721	-0.757958	0.250034	0.00105683	0.648837	0.190197	1961	1	1
ENSG00000092853.14	chr1:36083606:A:ACT	313628	0.897059	19	21	0.0371982	0.240032	0.113096	0.00701178	0.835141	0.300983	0.00144488	-0.532541	0.160816	1924	1	1
ENSG00000134698.11	chr1:36579245:G:A	771229	0.210784	37	43	0.333031	-0.174728	0.179302	0.272229	-0.223199	0.201753	0.00265145	0.78595	0.252546	1834	1	1
ENSG00000092847.13	chr1:36622575:G:A	752767	0.0980392	18	20	0.00883098	0.659647	0.245149	0.994615	0.00106381	0.157097	0.00121546	-1.08005	0.320781	1787	1	1
ENSG00000126070.20	chr1:36649497:A:T	718779	0.0637255	13	13	0.00838352	0.670934	0.24759	0.869411	-0.0253421	0.153601	0.0145771	-0.914651	0.365518	1737	1	1
ENSG00000116863.11	chr1:36463209:T:C	374317	0.710784	53	59	0.00319863	-0.381128	0.125006	0.00314328	-0.811316	0.265588	0.0010175	0.593483	0.173362	1909	1	1
ENSG00000171812.13	chr1:36984136:G:A	858914	0.0931373	19	19	0.407319	0.234276	0.281098	0.746755	-0.0614519	0.189582	0.00444729	-1.11169	0.378676	1964	1	1
ENSG00000116871.15	chr1:36188076:T:G	32497	0.828431	33	35	0.000632905	-0.608988	0.170515	0.000208222	-1.68652	0.431886	0.000806799	0.884847	0.253088	1976	1	1
ENSG00000054116.12	chr1:35231864:G:A	-924189	0.0833333	17	17	0.392494	0.243461	0.283028	0.204353	0.254565	0.19877	0.00161504	-1.45052	0.44284	1976	1	1
ENSG00000054118.15	chr1:35225659:G:A	-998773	0.0833333	17	17	0.0761776	0.440035	0.244622	0.879043	0.0243715	0.159587	0.00550618	-1.01713	0.355526	1990	1	1
ENSG00000214193.11	chr1:36376248:G:C	69880	0.901961	17	20	0.101365	0.323254	0.194825	0.00740472	1.87044	0.678921	0.00814472	-0.949483	0.349021	2046	1	1
ENSG00000142694.6	chr1:36665881:C:A	341727	0.460784	75	94	0.025705	-0.388227	0.170484	0.574932	-0.161957	0.287496	0.00359561	0.755551	0.251095	2077	1	1
ENSG00000286379.1	chr1:36619029:A:G	289399	0.455882	72	93	0.0326946	0.353907	0.162547	0.0237777	0.594279	0.257377	0.000885443	-0.77877	0.224616	2082	1	1
ENSG00000196182.11	chr1:35580052:CA:C	-805872	0.926471	15	15	0.351124	0.245473	0.261581	0.000425404	2.74096	0.742278	0.000805726	-1.38826	0.39703	2147	1	1
ENSG00000181817.6	chr1:37017299:C:T	619391	0.0882353	18	18	0.0249271	0.593162	0.259049	0.0250295	0.45572	0.19917	0.00163322	-1.56364	0.477906	2163	1	1
ENSG00000116885.18	chr1:36578495:G:A	128044	0.22549	41	46	0.000568055	0.719154	0.199507	0.19462	0.336167	0.2568	5.21374e-05	-1.33642	0.310818	2240	0.116788	1
ENSG00000116898.12	chr1:36944064:C:T	479680	0.220588	38	45	0.000215802	-0.596489	0.15316	0.755041	-0.051638	0.164885	0.0021939	0.647461	0.203915	2252	1	1
ENSG00000119535.18	chr1:37332737:G:T	849459	0.245098	42	50	0.00380157	0.621198	0.207763	0.0101515	0.7523	0.28504	0.000528109	-1.21662	0.335437	2253	1	1
ENSG00000163873.10	chr1:37286572:T:C	252057	0.186275	34	38	2.55712e-05	0.782685	0.174102	0.00115626	0.675609	0.199716	0.000174602	-1.05123	0.265707	2764	0.4826	1
ENSG00000233621.2	chr1:37757494:T:C	283083	0.563725	72	89	0.170579	0.270972	0.19579	0.0232261	1.00403	0.433054	0.000908023	-1.04842	0.30308	2990	1	1
ENSG00000163874.11	chr1:38427072:C:T	952492	0.0735294	13	15	0.00323874	0.775209	0.254614	0.453755	0.103934	0.13799	0.000193027	-1.21579	0.309584	2990	0.577152	1
ENSG00000163875.15	chr1:38016684:T:G	501910	0.215686	40	44	0.0778922	-0.345743	0.193346	0.00249727	-0.640478	0.204486	0.00242608	0.841638	0.267886	2993	1	1
ENSG00000163877.11	chr1:38460848:T:A	906555	0.186275	34	38	0.0406775	-0.252334	0.121092	0.136057	-0.212297	0.140849	0.000204335	0.768444	0.196507	2901	0.592777	1
ENSG00000237749.4	chr1:37067628:A:G	-488619	0.156863	31	32	0.126871	-0.444896	0.288114	0.0526926	-0.572137	0.290501	0.00237708	1.46554	0.465465	2900	1	1
ENSG00000134697.13	chr1:36732119:T:C	-863818	0.406863	68	83	0.000273375	0.660491	0.172683	0.0718218	0.479006	0.262214	0.00253312	-0.757865	0.242332	2883	1	1
ENSG00000116922.14	chr1:38467112:G:A	774863	0.102941	20	21	0.00649908	-0.878611	0.313568	0.0456944	-0.436621	0.214772	0.000411778	1.4674	0.396332	2929	1	1
ENSG00000134690.11	chr1:37388839:G:A	-303642	0.122549	24	25	0.0118844	-0.320996	0.124407	0.142208	-0.146836	0.09897	0.000569393	0.618172	0.171527	2928	1	1
ENSG00000183317.17	chr1:38389765:C:T	624632	0.676471	58	66	0.0225089	0.437711	0.187765	0.00856504	1.27766	0.472854	0.00137341	-1.01987	0.306467	2934	1	1
ENSG00000185090.14	chr1:38674937:C:T	881135	0.387255	61	79	0.0233915	0.309244	0.133547	0.12198	0.316497	0.202275	0.00297248	-0.572885	0.186384	2956	1	1
ENSG00000197982.14	chr1:36859876:A:C	-947103	0.328431	53	67	0.037785	-0.350261	0.165556	1.99296e-05	-0.892477	0.195586	0.000296641	0.817051	0.214977	2958	0.877463	1
ENSG00000196449.4	chr1:38294271:T:G	486063	0.220588	42	45	0.143987	0.23915	0.16192	0.986938	0.0032941	0.200522	0.00177841	-0.8088	0.249311	2960	1	1
ENSG00000188786.10	chr1:38674937:C:T	815345	0.387255	61	79	0.000118568	0.512968	0.126099	0.145168	0.281249	0.190994	0.000314274	-0.665847	0.175989	2944	0.925222	1
ENSG00000204084.13	chr1:37012462:G:A	-934595	0.254902	47	52	0.00035858	0.940655	0.25124	0.00258125	0.833197	0.266957	5.93005e-05	-1.40083	0.328538	2990	0.177308	1
ENSG00000183431.12	chr1:38265767:A:G	275692	0.338235	61	69	0.00441182	-0.366324	0.124663	0.000236752	-0.682733	0.176539	0.00020323	0.789467	0.201801	2989	0.607455	1
ENSG00000183386.10	chr1:38404834:T:C	399228	0.210784	38	43	0.0422571	-0.348276	0.168474	0.341137	-0.219427	0.229005	0.000461327	1.1374	0.31008	2999	1	1
ENSG00000183520.12	chr1:38647570:C:T	638312	0.107843	21	22	0.285363	-0.17099	0.158877	0.0124112	-0.317649	0.123897	0.000460417	0.817622	0.222865	2992	1	1
ENSG00000185668.8	chr1:38166439:C:A	119646	0.137255	24	28	0.199757	0.188386	0.145588	0.00259816	0.489287	0.156878	0.00403261	-0.713582	0.240294	3039	1	1
ENSG00000238063.3	chr1:37664013:C:T	-810812	0.303922	54	62	0.186082	0.206753	0.154891	0.000510872	0.679764	0.186898	0.000133212	-0.833386	0.206561	2621	0.349149	1
ENSG00000116954.8	chr1:38589560:G:A	-270212	0.0637255	13	13	0.254821	-0.2746	0.239251	0.0513116	-0.294968	0.148868	0.00209534	1.14816	0.359887	2797	1	1
ENSG00000228436.3	chr1:39734182:G:A	874270	0.112745	22	23	0.2738	0.313123	0.283972	0.173308	-0.33283	0.242041	0.00161089	-1.41277	0.431204	2797	1	1
ENSG00000214114.9	chr1:38946225:C:T	72857	0.171569	31	35	0.0311441	-0.432766	0.196919	0.501945	0.110849	0.164273	2.86935e-05	1.05087	0.235402	2775	0.0796245	1
ENSG00000174574.16	chr1:38128729:T:G	-862547	0.460784	71	94	0.0567687	-0.207221	0.107048	0.00852134	-0.458552	0.169589	0.000342183	0.548557	0.145968	2715	0.929026	1
ENSG00000168653.11	chr1:38557221:G:C	-469097	0.215686	37	44	0.00518763	-0.572279	0.198575	0.871334	-0.0296836	0.182629	0.00399765	0.701584	0.236015	2759	1	1
ENSG00000127603.29	chr1:39791076:C:G	709760	0.0833333	16	17	0.0128255	0.81537	0.319586	0.649006	0.0879527	0.192444	0.00279585	-1.33365	0.430998	2863	1	1
ENSG00000183682.8	chr1:38762278:G:A	-729358	0.0931373	18	19	0.691083	-0.113859	0.285386	0.307767	0.234676	0.228485	0.000567471	-1.94296	0.538966	2838	1	1
ENSG00000237624.1	chr1:40086603:G:T	571647	0.803922	38	40	0.0734451	-0.415801	0.22894	0.00203884	-2.20398	0.688886	0.00224453	1.22627	0.387129	2874	1	1
ENSG00000243970.3	chr1:40533980:C:T	974309	0.196078	33	40	0.0638462	0.38888	0.20665	0.186034	0.324172	0.24283	0.00134079	-1.15263	0.34556	2947	1	1
ENSG00000201457.1	chr1:39846071:A:G	278563	0.117647	21	24	0.00293314	-0.978591	0.317912	0.256863	-0.268212	0.234701	3.67584e-05	1.72761	0.392967	2959	0.108768	1
ENSG00000090621.14	chr1:38993209:C:G	-583581	0.573529	71	87	0.0976351	-0.205497	0.12247	0.0576488	-0.544354	0.28223	0.00418217	0.630584	0.213248	2960	1	1
ENSG00000163909.8	chr1:39820333:C:T	180690	0.279412	53	57	0.113201	0.217235	0.135498	0.00622502	0.505008	0.179248	0.00134621	-0.735181	0.220494	2898	1	1
ENSG00000084072.17	chr1:38729044:C:T	-963138	0.107843	19	22	0.00432524	0.847829	0.287849	0.129124	0.379263	0.247088	0.000306795	-1.65494	0.436587	2891	0.886943	1
ENSG00000198754.5	chr1:39170088:G:A	-601260	0.0931373	19	19	0.0228693	0.831413	0.357635	0.166233	0.331145	0.236806	0.000107517	-2.14664	0.524092	2914	0.313305	1
ENSG00000116985.12	chr1:39467322:G:A	-321543	0.137255	27	28	0.0545642	-0.681693	0.348918	0.357034	-0.255029	0.275143	0.00445746	1.31078	0.446612	2918	1	1
ENSG00000261798.1	chr1:39753608:T:C	-35368	0.441176	74	90	0.0110696	-0.566767	0.217407	0.127973	-0.588452	0.382201	0.00733117	0.902564	0.327178	2918	1	1
ENSG00000284719.1	chr1:38931878:G:T	-867544	0.196078	37	40	0.538616	0.150821	0.244118	0.154853	0.403913	0.280986	0.00914097	-1.00285	0.374463	2922	1	1
ENSG00000043514.17	chr1:40832980:T:C	949469	0.696078	47	62	0.00151686	0.630298	0.191243	0.00290676	1.30248	0.422714	0.00172935	-0.878236	0.269956	3001	1	1
ENSG00000168389.18	chr1:39284212:G:T	-670900	0.127451	24	26	0.00344712	0.730865	0.241734	0.168024	0.260179	0.186854	0.00137646	-1.16696	0.350744	3025	1	1
ENSG00000228477.1	chr1:40410783:C:G	448103	0.0637255	13	13	0.00462689	-1.11011	0.37992	0.122137	-0.32879	0.210221	0.000605868	1.96809	0.548997	3057	1	1
ENSG00000131236.17	chr1:40851108:T:A	810875	0.0980392	19	20	0.00247651	0.51193	0.163299	0.475475	0.0986687	0.137555	0.00116104	-1.07758	0.318665	3074	1	1
ENSG00000131238.17	chr1:40893828:C:T	796101	0.127451	24	26	0.00230873	0.720491	0.22813	0.517185	0.127816	0.196382	0.00199964	-1.00675	0.314047	3000	1	1
ENSG00000117000.9	chr1:40927264:G:A	765877	0.446078	66	91	0.141975	-0.173205	0.116674	0.104854	-0.4102	0.24979	0.00226323	0.585306	0.184939	3032	1	1
ENSG00000259943.1	chr1:40035528:A:G	-222439	0.166667	32	34	0.00641843	-0.622899	0.221953	0.28253	-0.22438	0.207253	0.00169132	1.10932	0.34023	3034	1	1
ENSG00000084073.9	chr1:40930868:T:A	672632	0.416667	67	85	0.31461	0.118696	0.117223	0.0503431	0.393918	0.197955	0.00377254	-0.497902	0.16638	3034	1	1
ENSG00000049089.15	chr1:39686757:G:A	-630529	0.107843	20	22	0.0283941	0.374884	0.167643	0.0509836	0.313279	0.15788	0.00261557	-0.891365	0.285999	3147	1	1
ENSG00000084070.12	chr1:40345226:A:G	376	0.848039	27	31	0.0281979	-0.481943	0.215241	0.000905723	-2.51072	0.725638	0.000501338	1.43135	0.392924	3204	1	1
ENSG00000213172.3	chr1:40464696:C:A	99930	0.392157	60	80	0.0263033	-0.378635	0.166964	0.151878	-0.373293	0.257786	0.00222088	0.721035	0.227376	3242	1	1
ENSG00000187801.15	chr1:39456139:G:C	-993968	0.107843	20	22	0.248462	0.308906	0.265523	0.0233777	0.602447	0.26014	0.00165987	-1.42212	0.435353	3365	1	1
ENSG00000260920.2	chr1:40924241:A:T	459922	0.240196	40	49	0.559982	0.0990187	0.169103	0.252838	0.2823	0.244926	0.000558133	-0.995138	0.275657	3370	1	1
ENSG00000279667.1	chr1:40968181:A:G	495126	0.730392	47	55	0.0244444	0.503625	0.219183	0.00111675	1.83293	0.540067	0.00180788	-1.07228	0.331075	3375	1	1
ENSG00000187815.10	chr1:39979527:T:C	-497763	0.127451	23	26	0.0894997	0.542622	0.315307	0.831629	0.0524657	0.245884	0.000714459	-1.40255	0.396874	3381	1	1
ENSG00000238287.1	chr1:40857540:C:G	348879	0.196078	35	40	0.152395	0.388036	0.268311	0.0365604	0.564894	0.265235	0.00300492	-1.03377	0.336731	3438	1	1
ENSG00000164002.11	chr1:40922990:G:A	414249	0.0882353	18	18	0.00267445	1.0829	0.348287	0.578563	-0.120447	0.215861	0.00148462	-1.46606	0.443892	3438	1	1
ENSG00000117010.17	chr1:41432910:G:T	901337	0.352941	58	72	0.000111721	-0.785497	0.192289	2.77119e-05	-1.34939	0.301629	0.000620518	1.10886	0.30995	3458	1	1
ENSG00000117016.10	chr1:41389502:A:G	723820	0.289216	48	59	0.000332127	-0.603684	0.160257	0.151012	-0.327225	0.225488	0.000541327	0.895249	0.247347	3502	1	1
ENSG00000066136.20	chr1:40952286:G:A	260597	0.0637255	12	13	0.285443	0.291362	0.270767	0.000916683	0.652367	0.18875	0.000831792	-1.48806	0.426783	3434	1	1
ENSG00000272145.1	chr1:40405102:TAC:T	-286964	0.205882	39	42	0.07392	0.208402	0.11494	0.000779924	0.431175	0.122955	0.000280446	-0.603373	0.158063	3429	0.961649	1
ENSG00000117013.17	chr1:41398293:C:A	614506	0.112745	20	23	0.0405768	-0.535037	0.256626	0.0586308	-0.406719	0.211717	0.000984549	1.22792	0.3576	3414	1	1
ENSG00000179862.7	chr1:41589143:A:G	726780	0.45098	72	92	0.398474	-0.09456	0.111335	0.000797721	-0.740493	0.211585	0.000205833	0.697177	0.17838	3373	0.694276	1
ENSG00000171793.16	chr1:40931296:C:T	-48400	0.0931373	17	19	0.000851688	0.781883	0.224725	0.463006	0.114917	0.155758	0.00309128	-0.889273	0.29057	3366	1	1
ENSG00000281207.1	chr1:41678228:C:T	663638	0.107843	20	22	0.30311	-0.26231	0.252925	0.941369	0.0163928	0.222116	0.00389708	1.37918	0.462595	3312	1	1
ENSG00000171790.15	chr1:41680624:T:C	657387	0.191176	35	39	0.00258498	0.736308	0.23595	0.0673425	0.469703	0.252934	0.00327465	-1.02242	0.336224	3301	1	1
ENSG00000010803.16	chr1:41403790:T:C	161674	0.289216	49	59	0.324774	-0.156128	0.157485	0.160609	-0.305563	0.215574	0.000240077	0.946416	0.244981	3073	0.737757	1
ENSG00000204060.7	chr1:40889009:C:T	-472913	0.215686	37	44	0.00258677	0.773489	0.247883	0.241271	0.3051	0.258249	0.000318157	-1.20777	0.319534	2982	0.948745	1
ENSG00000127124.16	chr1:41852759:A:G	-183166	0.338235	55	69	0.0409137	-0.394843	0.18971	0.0554631	-0.622688	0.319928	0.00182577	0.986352	0.304848	2816	1	1
ENSG00000198815.9	chr1:41905116:C:T	-430761	0.578431	70	86	0.00157084	-0.372481	0.113406	0.00103859	-0.998576	0.292247	0.00103744	0.699504	0.204698	2932	1	1
ENSG00000227527.2	chr1:41429826:C:T	-908550	0.132353	25	27	0.00721994	-0.67238	0.243249	0.0116444	-0.563862	0.217883	5.6493e-05	1.49172	0.348748	2916	0.164734	1
ENSG00000127125.9	chr1:41809639:T:C	-646478	0.352941	58	72	0.00122443	-0.47636	0.14158	0.000722045	-0.84901	0.240463	0.00152029	0.7228	0.219358	2750	1	1
ENSG00000066185.13	chr1:43107968:A:G	651715	0.754902	48	50	0.00114044	0.761322	0.224762	0.000806382	1.79351	0.512962	0.000836434	-1.10089	0.315898	2750	1	1
ENSG00000186409.18	chr1:41507729:G:A	-955492	0.102941	21	21	0.00111666	-1.04792	0.308765	0.00660388	-0.57783	0.206645	0.00117367	1.49207	0.441691	2734	1	1
ENSG00000171960.11	chr1:41764438:A:G	-893985	0.0833333	16	17	0.346699	-0.184279	0.194567	0.400071	-0.134276	0.158635	0.00262167	1.05376	0.33819	2694	1	1
ENSG00000234917.2	chr1:41801485:T:G	-877250	0.362745	64	74	0.00132624	-0.812914	0.243457	0.00504725	-0.929747	0.321538	0.00312855	0.972981	0.318344	2698	1	1
ENSG00000285728.2	chr1:42830447:G:A	148287	0.215686	40	44	0.00770607	-0.67997	0.248113	0.272154	-0.288543	0.260777	0.00353272	1.04	0.344936	2700	1	1
ENSG00000065978.19	chr1:42673988:T:A	-8430	0.264706	49	54	0.0212489	0.366587	0.155708	0.0193029	0.451102	0.188539	0.000719086	-0.874852	0.247693	2700	1	1
ENSG00000117385.16	chr1:43010883:A:G	243799	0.0931373	18	19	0.121824	-0.471915	0.301475	0.483388	-0.153486	0.217878	0.00685493	1.29811	0.466466	2682	1	1
ENSG00000164008.16	chr1:41806958:A:C	-960291	0.0833333	14	17	0.13051	0.550018	0.359652	0.899958	0.0254657	0.201865	0.00253737	-1.27917	0.409095	2682	1	1
ENSG00000283580.3	chr1:43091608:G:A	324302	0.328431	50	67	0.0353117	-0.35552	0.165773	0.00951759	-0.648322	0.243437	0.000201823	0.951887	0.243192	2683	0.54149	1
ENSG00000274386.5	chr1:42432537:T:G	-352470	0.142157	28	29	0.0040347	0.686147	0.231069	0.00385204	0.707612	0.237024	7.80244e-05	-1.93803	0.462887	2684	0.209417	1
ENSG00000164010.15	chr1:43462784:G:C	645662	0.0735294	15	15	0.0974987	0.562637	0.335175	0.711799	0.0875835	0.236148	0.00239866	-1.95904	0.622795	2595	1	1
ENSG00000177868.12	chr1:43007582:C:T	190185	0.22549	43	46	0.00130842	-0.538553	0.161081	0.0277168	-0.425329	0.189354	0.000277185	0.941825	0.246501	2595	0.719295	1
ENSG00000228192.8	chr1:43254906:C:T	408484	0.132353	24	27	0.000604244	1.16065	0.323687	0.00600085	0.714287	0.252359	0.00173896	-1.29363	0.397862	2634	1	1
ENSG00000164011.18	chr1:42424241:T:C	-422332	0.441176	75	90	0.15148	-0.280128	0.193258	0.0314014	-0.674953	0.307603	0.00442463	0.906462	0.308581	2635	1	1
ENSG00000284138.1	chr1:43831901:A:C	879260	0.519608	72	98	0.020796	0.407412	0.172416	0.000581531	1.14324	0.31779	0.00157832	-0.790016	0.240642	2575	1	1
ENSG00000117394.23	chr1:42627663:A:G	-331205	0.0735294	15	15	0.000499124	1.07134	0.293987	0.527874	0.107096	0.168843	0.000115356	-1.8653	0.457648	2572	0.296696	1
ENSG00000227533.6	chr1:43130022:T:C	170973	0.0637255	12	13	0.210669	-0.398269	0.315378	0.00442752	-0.701309	0.238761	0.00114972	2.04598	0.604487	2572	1	1
ENSG00000243710.7	chr1:42439335:G:A	-732814	0.176471	34	36	0.0360677	-0.514549	0.24094	0.213751	-0.335843	0.267763	9.3784e-05	1.97739	0.47823	2617	0.245433	1
ENSG00000117395.12	chr1:42671669:C:A	-599267	0.117647	24	24	0.0813407	-0.379729	0.214852	0.102744	-0.300093	0.181608	0.00109862	1.23977	0.364736	2642	1	1
ENSG00000287113.1	chr1:43040806:C:T	-308038	0.338235	58	69	0.414251	0.154657	0.188348	0.0020278	1.0121	0.316169	0.0092248	-0.800937	0.299445	2600	1	1
ENSG00000234694.1	chr1:43319285:A:G	-39373	0.348039	55	71	0.00354839	-0.530858	0.176157	0.106939	-0.4564	0.279618	0.00283375	0.842259	0.272594	2596	1	1
ENSG00000117399.14	chr1:44009736:T:C	650755	0.142157	27	29	0.000300773	-0.345472	0.0909968	0.0088954	-0.203243	0.0756077	0.00135539	0.403571	0.121117	2596	1	1
ENSG00000066322.15	chr1:43990199:T:C	622125	0.259804	44	53	0.0808424	0.300068	0.169496	0.436732	0.152687	0.195247	0.00410379	-0.637619	0.215151	2599	1	1
ENSG00000159479.17	chr1:44065876:TC:T	676068	0.431373	70	88	0.00136589	0.581495	0.174645	0.00178872	0.798829	0.246381	6.56476e-05	-0.877582	0.207203	2612	0.171472	1
ENSG00000198198.17	chr1:42438633:C:T	-951249	0.166667	32	34	0.00351948	0.464077	0.153855	0.0062205	0.413137	0.146626	0.0037795	-0.664805	0.222199	2612	1	1
ENSG00000178922.16	chr1:43019727:A:G	-434262	0.0637255	12	13	0.0955589	-0.581159	0.344161	0.287507	0.235712	0.219998	0.000569099	1.85586	0.514932	2544	1	1
ENSG00000066135.13	chr1:43229982:T:C	-420167	0.132353	25	27	0.00170614	0.639256	0.196232	0.0312358	-0.371256	0.169025	0.00162372	-0.8815	0.269263	2525	1	1
ENSG00000126091.21	chr1:44031577:T:C	325753	0.284314	50	58	0.0497421	0.369857	0.185364	0.512428	0.140011	0.212692	0.00127368	-0.768923	0.229393	2563	1	1
ENSG00000236200.6	chr1:43057827:A:C	-650311	0.112745	22	23	0.115322	-0.41228	0.258692	0.0547981	-0.42064	0.215514	0.000575568	1.4063	0.39057	2560	1	1
ENSG00000117407.17	chr1:44391171:T:C	457851	0.107843	20	22	0.0622949	-0.586354	0.309716	0.0181192	-0.624089	0.258141	0.000558427	1.73472	0.480547	2546	1	1
ENSG00000237950.3	chr1:43025746:T:C	-915035	0.647059	59	72	0.00796259	-0.371887	0.136289	0.000663677	-1.0877	0.305809	0.00617023	0.551067	0.195377	2545	1	1
ENSG00000288573.1	chr1:44549609:C:T	603058	0.132353	23	27	0.037932	0.520442	0.246189	0.0658297	0.393836	0.210876	0.00290871	-0.971746	0.3154	2556	1	1
ENSG00000117408.11	chr1:43040428:GAAAC:G	-906522	0.191176	33	39	0.0590336	0.33841	0.176447	0.134105	0.303369	0.200251	0.00107958	-0.88255	0.25922	2553	1	1
ENSG00000132768.14	chr1:44470350:C:G	500350	0.348039	63	71	0.992924	0.00130075	0.146175	0.00645366	0.746815	0.266293	0.00140326	-0.839837	0.252894	2476	1	1
ENSG00000117410.14	chr1:44121840:C:T	147353	0.421569	67	86	0.0515976	0.289283	0.146182	0.0174335	0.682297	0.280458	0.00273703	-0.715358	0.230652	2480	1	1
ENSG00000117411.16	chr1:43523748:A:G	-455195	0.0882353	18	18	0.0738339	-0.335	0.184705	0.0458025	-0.277443	0.136543	0.000107621	1.23476	0.301481	2477	0.266577	1
ENSG00000159214.13	chr1:44551761:T:C	560402	0.857843	25	29	8.65339e-05	0.7408	0.178179	3.49025e-05	1.80474	0.409187	0.000122097	-0.911277	0.224476	2474	0.302069	1
ENSG00000196517.13	chr1:44420861:A:G	389394	0.45098	73	92	0.00848438	-0.500079	0.184839	0.0162341	-0.767173	0.311776	0.000366595	1.10227	0.294928	2448	0.897424	1
ENSG00000178028.14	chr1:44531425:G:C	317970	0.156863	28	32	0.878425	-0.0287257	0.187135	0.641657	-0.0936508	0.200396	0.00106906	0.99026	0.290591	2242	1	1
ENSG00000233602.1	chr1:44622957:G:A	378684	0.343137	59	70	0.00301134	-0.647044	0.210812	0.00829032	-0.847561	0.312298	0.00104097	1.01275	0.296457	2241	1	1
ENSG00000117419.16	chr1:43475681:C:T	-879579	0.357843	63	73	0.0937801	-0.299785	0.176559	0.0551747	-0.51364	0.263581	0.0063713	0.787237	0.280247	2210	1	1
ENSG00000187147.18	chr1:44853449:A:T	448255	0.0784314	16	16	0.0502147	0.544154	0.273295	0.1223	0.289705	0.185313	0.00053602	-1.70786	0.471469	2247	1	1
ENSG00000126106.14	chr1:44510214:G:A	-164267	0.127451	26	26	0.00482214	-0.943192	0.324396	0.000182185	-0.95178	0.241323	0.000807119	1.47358	0.421494	2184	1	1
ENSG00000198520.12	chr1:44532111:G:A	-142602	0.284314	51	58	0.0234107	-0.505653	0.218397	0.00907885	-0.779058	0.290626	0.000818144	1.05446	0.301976	2187	1	1
ENSG00000142945.13	chr1:44819976:C:T	80158	0.176471	33	36	0.00694763	0.263762	0.0949461	0.105612	0.150905	0.0920969	0.00190612	-0.40892	0.126937	2115	1	1
ENSG00000142937.12	chr1:44413549:A:C	-361702	0.446078	74	91	0.00420434	-0.321021	0.108628	0.00393436	-0.598562	0.200986	0.00112821	0.574176	0.169341	2159	1	1
ENSG00000225721.5	chr1:44429807:A:G	-346003	0.931373	13	14	0.00358554	-1.17218	0.38943	0.00444942	-3.03372	1.03343	0.00161837	1.82036	0.555864	2160	1	1
ENSG00000234093.3	chr1:45325482:G:A	544767	0.661765	57	69	0.0494636	0.447237	0.223863	0.0606335	0.935232	0.490768	0.0109211	-0.859623	0.329105	2150	1	1
ENSG00000142959.5	chr1:44567699:G:A	-220471	0.112745	23	23	0.169404	-0.445737	0.321171	0.102371	-0.423083	0.255755	0.00399839	1.43955	0.48428	2115	1	1
ENSG00000173846.13	chr1:44075914:T:C	-724463	0.0735294	14	15	0.0139469	-0.652911	0.259161	0.367125	0.153674	0.169336	0.00108329	1.20863	0.355108	2097	1	1
ENSG00000188396.3	chr1:45000839:T:C	194164	0.352941	61	72	0.00149881	0.584845	0.177244	0.002256	0.89273	0.281982	0.000867431	-0.989738	0.284935	2082	1	1
ENSG00000222009.8	chr1:43811427:T:C	-997055	0.338235	59	69	0.0295376	0.409894	0.184653	0.00384689	0.869466	0.291195	0.00274008	-0.863657	0.278501	2082	1	1
ENSG00000117425.14	chr1:44423493:A:G	-419760	0.308824	54	63	0.414167	-0.127159	0.154833	0.00713062	-0.666412	0.240699	0.00166877	0.914442	0.280086	2103	1	1
ENSG00000070785.17	chr1:44429807:A:G	-556915	0.931373	13	14	0.0496267	0.598763	0.29993	0.00197811	2.55436	0.795927	0.00247454	-1.34221	0.428114	2137	1	1
ENSG00000126088.14	chr1:44099522:G:A	-911428	0.0735294	14	15	0.119204	0.394604	0.250283	0.509144	0.122435	0.184548	0.000833286	-1.34701	0.386393	2164	1	1
ENSG00000126107.15	chr1:44425816:C:T	-585508	0.205882	39	42	0.11016	-0.299703	0.185328	0.00245057	-0.722734	0.230286	0.00329026	0.866182	0.284996	2165	1	1
ENSG00000281912.1	chr1:44527385:G:A	-776525	0.0637255	12	13	0.00859037	0.680838	0.252075	0.00588842	0.523515	0.184521	0.00150964	-1.81994	0.551941	2078	1	1
ENSG00000162415.7	chr1:45548641:T:C	242432	0.823529	32	36	0.184004	-0.34173	0.254789	0.00483357	-1.58737	0.546106	0.000476883	1.12189	0.306693	2075	0.989532	1
ENSG00000186603.6	chr1:45792521:T:C	465626	0.72549	49	56	0.059242	0.362617	0.189227	0.0103212	1.10717	0.420479	0.0102866	-0.6775	0.257179	2084	1	1
ENSG00000132773.12	chr1:44486910:A:G	-853142	0.205882	35	42	0.00688504	0.459283	0.165134	0.0492405	0.398483	0.199259	0.000831184	-0.829071	0.237767	2086	1	1
ENSG00000132781.18	chr1:44500051:A:G	-840842	0.367647	62	75	0.25889	0.191422	0.168226	0.0243498	0.68022	0.295836	0.00105537	-0.969053	0.284028	2091	1	1
ENSG00000070759.17	chr1:44588740:G:T	-902423	0.416667	65	85	0.026378	-0.397341	0.175302	0.238761	-0.348111	0.293072	0.000697306	0.899244	0.253914	2183	1	1
ENSG00000280670.3	chr1:45348431:T:C	-151648	0.377451	60	77	0.390428	0.178496	0.206597	0.000515626	1.25343	0.344894	0.00100445	-1.09005	0.318034	2184	1	1
ENSG00000132763.15	chr1:45235543:C:T	-264757	0.240196	43	49	0.0422686	-0.353746	0.171129	0.76127	-0.065255	0.213984	0.00141581	0.893262	0.269214	2184	1	1
ENSG00000117450.14	chr1:45317984:G:A	-205063	0.186275	29	38	0.197014	0.220132	0.169074	0.000843835	0.662916	0.190373	0.00318852	-0.862406	0.282761	2195	1	1
ENSG00000117448.13	chr1:44616768:G:A	-933775	0.230392	42	47	0.114527	-0.229868	0.143914	0.545694	-0.117522	0.193592	0.00610145	0.61912	0.219195	2192	1	1
ENSG00000132780.17	chr1:44709541:A:G	-874305	0.0882353	17	18	0.0672692	0.493533	0.265693	0.0141675	0.457231	0.181924	0.0050566	-1.0369	0.358676	2146	1	1
ENSG00000159588.15	chr1:44757244:A:G	-866813	0.20098	40	41	0.0776509	0.382376	0.213655	0.00462321	0.654699	0.22404	0.00212793	-1.07063	0.336123	2127	1	1
ENSG00000225447.1	chr1:45430376:A:G	-215821	0.137255	25	28	0.370529	0.263168	0.292071	0.00696206	0.635974	0.228992	0.00649645	-1.06784	0.381082	2127	1	1
ENSG00000234329.1	chr1:46029762:G:A	377936	0.426471	66	87	0.0467049	0.336732	0.166428	0.00157497	0.950512	0.289469	0.000471556	-0.865183	0.236296	2130	1	1
ENSG00000159592.11	chr1:46338730:A:C	650617	0.0980392	20	20	0.426799	0.287683	0.359989	0.00758667	0.631409	0.229918	0.00414373	-1.31461	0.444089	2118	1	1
ENSG00000159596.7	chr1:46510101:C:T	821920	0.303922	52	62	0.0328731	-0.384715	0.176884	0.568777	-0.125554	0.219329	0.00318686	0.659529	0.21623	2118	1	1
ENSG00000230896.1	chr1:46513671:T:C	816596	0.102941	21	21	0.99772	0.00089969	0.313838	0.396455	0.202703	0.237638	0.00657381	-1.49683	0.534987	2119	1	1
ENSG00000197429.11	chr1:45456444:G:A	-294209	0.117647	21	24	0.00242117	0.864534	0.275115	0.765333	0.05779	0.19289	0.000408445	-1.22554	0.330788	2175	0.888369	1
ENSG00000086015.22	chr1:46052616:T:A	265629	0.372549	67	76	0.0440373	0.219527	0.107128	0.0031229	0.472892	0.154692	0.00481284	-0.46005	0.15819	2150	1	1
ENSG00000117461.15	chr1:45397347:C:T	-735689	0.0637255	13	13	0.101456	0.626579	0.37774	0.726226	-0.0728576	0.207276	0.00198349	-1.65391	0.515494	2155	1	1
ENSG00000171357.6	chr1:46479133:C:T	275799	0.573529	67	87	0.00566005	-0.62551	0.219386	0.0374132	-0.850557	0.401223	0.00290704	0.938854	0.304705	2274	1	1
ENSG00000085998.14	chr1:46470405:A:G	250100	0.367647	63	75	0.0106003	0.498332	0.189974	0.162529	0.372135	0.263761	0.00256013	-0.766565	0.245392	2275	1	1
ENSG00000085999.13	chr1:46532337:T:C	285876	0.269608	49	55	0.00598462	0.294606	0.10405	0.333773	0.116718	0.119958	0.000880835	-0.473272	0.136438	2280	1	1
ENSG00000132128.16	chr1:46382758:T:C	79150	0.362745	60	74	0.000304151	0.448152	0.118146	0.00179555	0.667257	0.20588	1.31041e-05	-0.836999	0.179013	2276	0.029825	1
ENSG00000173660.12	chr1:46754387:C:T	450689	0.107843	21	22	0.334636	0.158369	0.163059	0.0554154	0.253842	0.130394	0.0208916	-0.585584	0.248011	2276	1	1
ENSG00000117481.10	chr1:47337144:G:A	996967	0.176471	33	36	0.453742	-0.19528	0.259261	0.320674	-0.290725	0.290762	0.0173682	1.02766	0.422165	2323	1	1
ENSG00000225779.1	chr1:46474620:G:A	104034	0.127451	25	26	0.0254797	0.679056	0.297726	0.111459	0.381354	0.236694	0.00516319	-1.19351	0.413898	2346	1	1
ENSG00000117480.16	chr1:46693412:T:C	299095	0.0833333	16	17	0.077752	0.73593	0.411348	0.685871	0.102438	0.25226	0.0117189	-1.37024	0.529968	2355	1	1
ENSG00000079277.21	chr1:46476802:A:G	-140041	0.0931373	19	19	0.00188024	-1.03005	0.319303	0.0557981	-0.370885	0.190823	0.00141259	1.33628	0.402642	2538	1	1
ENSG00000142961.14	chr1:46521416:A:T	-95475	0.754902	43	50	0.247157	-0.199682	0.171161	0.000528115	-1.41967	0.391423	0.002756	0.753057	0.242989	2538	1	1
ENSG00000233647.2	chr1:47636622:C:A	970247	0.142157	28	29	0.00153139	-0.841103	0.255443	0.0100063	-0.613278	0.231895	0.00160996	1.24366	0.379568	2527	1	1
ENSG00000123472.12	chr1:46488915:T:C	-184952	0.696078	51	62	0.0328061	-0.351529	0.161562	2.89749e-05	-1.54225	0.345679	0.000377037	0.817712	0.219285	2511	0.946741	1
ENSG00000159658.13	chr1:46517191:C:G	-201948	0.779412	41	45	0.0588305	-0.24917	0.12981	0.0012426	-0.959388	0.285542	0.00138777	0.578737	0.174084	2547	1	1
ENSG00000162366.8	chr1:46742409:A:G	-448635	0.264706	44	54	0.00225669	0.517226	0.163379	0.00627036	0.662425	0.235338	0.00284383	-0.831552	0.269233	2631	1	1
ENSG00000123473.15	chr1:46479598:G:A	-834549	0.784314	37	44	0.0296257	-0.234011	0.105478	0.00248297	-0.856338	0.273237	0.00188547	0.525466	0.162934	2678	1	1
ENSG00000162368.13	chr1:46824241:A:C	-509556	0.127451	26	26	0.0599638	-0.393136	0.205749	0.0599986	-0.341037	0.178508	0.000445018	1.13134	0.307514	2658	1	1
ENSG00000237424.1	chr1:47596122:G:A	161481	0.867647	27	27	0.0434491	0.555146	0.270132	0.000454222	2.57233	0.700374	0.000214294	-1.50219	0.385515	2574	0.551594	1
ENSG00000186564.6	chr1:48363754:ACTT:A	925710	0.0784314	16	16	0.141794	-0.465001	0.313088	0.706927	-0.0810888	0.214827	0.00117615	1.94414	0.575628	2563	1	1
ENSG00000117834.12	chr1:47638410:G:A	-584275	0.117647	23	24	0.00283104	-0.808739	0.261718	0.0129373	-0.568574	0.223142	0.000362615	1.41194	0.377455	2394	0.868099	1
ENSG00000272491.1	chr1:48838124:T:A	608563	0.0980392	19	20	0.00312494	-0.721378	0.235993	0.0126609	-0.521984	0.204199	0.00126332	1.42766	0.425582	2378	1	1
ENSG00000132122.12	chr1:47597160:AAGTTC:A	-875048	0.0588235	12	12	0.00026652	1.38228	0.360683	0.0888341	0.344945	0.200016	0.000214444	-1.92247	0.493397	2129	0.456551	1
ENSG00000162373.13	chr1:49014979:T:C	238010	0.122549	23	25	0.00504823	-0.486643	0.168302	0.0102612	-0.408363	0.15496	4.32979e-05	1.11149	0.255446	1726	0.0747321	1
ENSG00000186094.17	chr1:50206861:T:C	182907	0.0833333	17	17	0.718447	0.11891	0.328541	0.952337	-0.0141487	0.2359	0.0105862	-1.36829	0.521521	946	1	1
ENSG00000185104.20	chr1:50991619:T:G	31352	0.0686275	14	14	0.341249	0.327086	0.341444	0.177882	0.236077	0.173532	0.0146942	-1.11909	0.447769	1169	1	1
ENSG00000123080.12	chr1:51560273:A:T	599528	0.210784	36	43	0.0337862	-0.247115	0.114226	0.0722517	-0.184834	0.101337	0.011732	0.341111	0.131954	1170	1	1
ENSG00000203356.2	chr1:51321388:C:G	86292	0.0637255	12	13	0.0449666	-0.767526	0.376234	0.232545	-0.291982	0.242545	0.0103433	1.40832	0.535015	1140	1	1
ENSG00000123091.5	chr1:51312103:G:A	75830	0.0735294	14	15	0.79082	0.0656914	0.246756	0.224293	-0.211691	0.172726	0.00401686	1.26219	0.42484	1140	1	1
ENSG00000233406.5	chr1:50651064:C:G	-600408	0.0637255	13	13	0.0946248	0.67723	0.399901	0.0689104	0.481292	0.260687	0.0138389	-1.61193	0.639069	1147	1	1
ENSG00000227070.1	chr1:52376598:G:A	858289	0.137255	26	28	0.119693	-0.374937	0.238129	0.341408	-0.217098	0.226702	0.00198791	1.144	0.356646	1073	1	1
ENSG00000085832.17	chr1:51911097:C:T	391831	0.102941	18	21	0.0685447	-0.339951	0.183882	0.456624	0.117538	0.157052	0.00239989	0.8942	0.284289	1073	1	1
ENSG00000117859.19	chr1:51548394:T:C	-28785	0.558824	71	90	0.517282	-0.0907113	0.139405	0.0152	-0.682252	0.274416	0.00639414	0.601622	0.214268	1126	1	1
ENSG00000266993.3	chr1:52630284:A:G	836350	0.196078	37	40	0.220277	0.28405	0.229741	0.106697	0.44245	0.270881	0.00609303	-1.03867	0.367671	1282	1	1
ENSG00000078618.21	chr1:52544144:G:A	665207	0.147059	27	30	1.75669e-05	-0.941334	0.204767	0.465457	0.150592	0.205239	0.00188069	0.937474	0.290613	1320	1	1
ENSG00000198841.4	chr1:51958286:C:T	-75524	0.254902	44	52	0.15116	-0.205726	0.141816	0.0573167	-0.384244	0.198946	0.00311585	0.635153	0.207718	1411	1	1
ENSG00000117862.13	chr1:52607958:A:C	552767	0.0833333	17	17	0.364339	-0.218576	0.239449	0.65958	-0.0703914	0.159149	0.00575164	0.914431	0.321361	1442	1	1
ENSG00000134717.18	chr1:51762451:C:T	-293748	0.117647	20	24	0.438605	0.15258	0.195913	0.00019949	0.689	0.175876	0.0018174	-0.932611	0.288105	1444	1	1
ENSG00000157077.14	chr1:53113510:G:A	971416	0.313726	58	64	1.15902e-05	-1.21463	0.257975	0.315257	-0.299129	0.295814	0.000100795	1.40905	0.342475	1614	0.162683	1
ENSG00000154222.14	chr1:52752736:AT:A	386543	0.54902	68	92	0.292077	0.177652	0.1674	0.0484622	0.668544	0.33312	0.00066655	-0.825878	0.232283	1865	1	1
ENSG00000085840.13	chr1:53166133:C:T	761710	0.480392	76	98	0.000309267	-0.366699	0.0967993	0.00540419	-0.44991	0.156899	0.00279748	0.427287	0.138096	1921	1	1
ENSG00000134748.13	chr1:51966140:T:G	-438462	0.284314	47	58	0.783404	-0.0308651	0.11187	0.942985	-0.0110579	0.154085	0.00143373	0.581094	0.175346	1921	1	1
ENSG00000134744.14	chr1:53164338:G:C	610851	0.171569	31	35	0.000146366	0.750531	0.187284	0.00308534	0.528339	0.172598	1.85471e-05	-1.16992	0.255303	2141	0.0397093	1
ENSG00000272371.1	chr1:53134406:A:G	579588	0.205882	37	42	0.628439	-0.101065	0.207962	0.840649	0.0514119	0.25479	0.000264718	1.40017	0.365162	2141	0.566761	1
ENSG00000116157.6	chr1:53553176:C:CA	950805	0.0882353	16	18	0.0106194	-0.728432	0.277765	0.260653	-0.239656	0.211403	0.00890936	1.01909	0.379188	2121	1	1
ENSG00000182183.15	chr1:53326326:C:G	693158	0.210784	37	43	0.596604	-0.065485	0.12318	0.0333119	-0.319704	0.147373	0.0021101	0.560576	0.175838	2157	1	1
ENSG00000162377.6	chr1:53201206:C:T	502859	0.151961	30	31	0.00900946	-0.507544	0.189139	0.189512	-0.22695	0.171365	0.00114128	0.953703	0.281578	2237	1	1
ENSG00000162378.13	chr1:53317048:C:T	590595	0.0686275	13	14	0.271133	0.253556	0.228665	0.298862	0.179228	0.171292	0.00187128	-1.25213	0.387958	2279	1	1
ENSG00000228929.1	chr1:52621123:T:C	-151525	0.318627	55	65	0.0136904	-0.543401	0.215086	0.0023548	-1.04065	0.330187	0.00314719	1.16839	0.38253	2340	1	1
ENSG00000203995.10	chr1:52630284:A:G	-212227	0.196078	37	40	0.0866621	0.306797	0.176658	0.0264486	0.471885	0.208291	0.00154088	-0.930345	0.282717	2377	1	1
ENSG00000121310.17	chr1:53905157:T:A	977945	0.186275	34	38	0.0263696	-0.473874	0.209056	0.680316	-0.101908	0.246341	0.00058448	1.18068	0.328339	2383	1	1
ENSG00000116171.19	chr1:53107648:G:C	180372	0.583333	65	85	0.00117567	-0.459779	0.136128	0.0108236	-0.799525	0.305704	0.00084084	0.759491	0.218038	2383	1	1
ENSG00000226147.1	chr1:53110358:C:A	115632	0.196078	37	40	0.0123868	0.669251	0.260962	0.00107943	0.892413	0.262113	0.00053732	-1.41119	0.389651	2466	1	1
ENSG00000157184.7	chr1:53758597:A:C	561805	0.872549	26	26	0.00512351	-0.534115	0.185052	0.000124287	-2.34897	0.579351	0.000122636	1.29429	0.318922	2599	0.31873	1
ENSG00000236723.2	chr1:52650781:G:A	-562994	0.544118	69	93	0.0336442	0.395252	0.182551	0.00264811	1.25984	0.404764	0.000387047	-1.06548	0.286334	2631	1	1
ENSG00000162384.14	chr1:53386777:C:T	166143	0.460784	72	94	0.000119785	-0.69822	0.171761	0.00822926	-0.790133	0.290849	4.33878e-05	1.01996	0.234439	2647	0.114848	1
ENSG00000162385.11	chr1:53577041:T:G	338523	0.573529	66	87	0.185513	0.173854	0.130075	0.0213745	0.615076	0.261516	0.00257984	-0.599643	0.192115	2683	1	1
ENSG00000226754.2	chr1:52757051:A:T	-481499	0.0735294	15	15	0.0163828	-1.05582	0.429702	0.0257037	-0.569485	0.250079	0.000661897	2.02271	0.568553	2683	1	1
ENSG00000225675.2	chr1:53337121:T:C	8888	0.0686275	14	14	0.000505627	1.3415	0.368522	0.109106	0.377017	0.232434	0.000750177	-2.16926	0.616467	2878	1	1
ENSG00000157193.18	chr1:53132326:G:A	-196143	0.0882353	17	18	0.609993	-0.115554	0.225563	0.740042	-0.0616925	0.185228	0.00130184	1.27075	0.379895	2879	1	1
ENSG00000230138.2	chr1:54291728:T:C	923483	0.151961	29	31	0.146162	0.323771	0.22042	0.0176485	0.588521	0.242391	0.000713731	-1.34843	0.381526	2906	1	1
ENSG00000058804.12	chr1:53906559:C:T	68096	0.0784314	14	16	0.173794	0.235804	0.171679	0.0947887	0.211266	0.124814	7.59541e-05	-1.17145	0.279287	3438	0.26113	1
ENSG00000058799.15	chr1:54476440:T:A	586642	0.348039	60	71	0.0470555	0.344185	0.17039	0.016246	0.581458	0.23633	0.000606245	-0.912764	0.254628	3444	1	1
ENSG00000081870.11	chr1:54922633:G:C	976704	0.294118	54	60	0.00209283	-0.617956	0.193672	0.024458	-0.602239	0.262127	0.00036709	1.03006	0.275638	3573	1	1
ENSG00000116212.15	chr1:53071594:G:A	-874491	0.45098	70	92	0.0193889	-0.279843	0.117047	0.0494638	-0.447805	0.224148	0.00201385	0.58243	0.181816	3574	1	1
ENSG00000280378.1	chr1:53166133:C:T	-868747	0.480392	76	98	0.000707557	0.630093	0.178143	0.00732607	0.796617	0.288746	0.000232657	-0.984159	0.254143	3699	0.860599	1
ENSG00000116209.12	chr1:53125791:G:A	-927713	0.161765	30	33	0.137249	0.233425	0.155345	0.0204414	0.409967	0.172995	0.000930916	-1.09601	0.317555	3703	1	1
ENSG00000116205.14	chr1:54466697:A:C	413113	0.441176	65	90	0.0329017	-0.338209	0.155527	0.0390495	-0.617711	0.293939	0.000655662	0.825146	0.231746	3703	1	1
ENSG00000157211.11	chr1:55026029:T:C	872259	0.352941	55	72	0.00425564	0.684994	0.232121	0.0257277	0.748291	0.328653	0.00260976	-0.955146	0.30639	3510	1	1
ENSG00000116221.15	chr1:54301143:C:T	117102	0.377451	65	77	0.775088	-0.0272617	0.0950592	0.013789	-0.411563	0.16308	0.000748344	0.527253	0.149804	3391	1	1
ENSG00000215883.10	chr1:54651847:G:A	451811	0.147059	26	30	0.0283536	0.455136	0.203476	0.567494	0.112104	0.195182	0.00578895	-0.927926	0.326367	3400	1	1
ENSG00000198711.5	chr1:54764778:C:T	528338	0.784314	39	44	0.00731505	-0.558109	0.202255	0.000230881	-1.98821	0.513125	3.35551e-05	1.32604	0.299917	3435	0.115262	1
ENSG00000157216.15	chr1:54465172:T:C	51693	0.906863	19	19	0.00727801	0.488482	0.176905	0.00151527	1.58223	0.480024	0.00132826	-0.862189	0.258252	3516	1	1
ENSG00000243725.7	chr1:55440311:G:A	724450	0.264706	44	54	0.0108846	0.407168	0.155809	0.498544	0.156744	0.230446	0.000119674	-1.0493	0.258109	3571	0.427356	1
ENSG00000162396.6	chr1:55576288:A:C	811765	0.431373	68	88	0.0131186	-0.409703	0.161127	0.0380978	-0.59933	0.283757	0.000153868	0.946472	0.237032	3574	0.549925	1
ENSG00000006555.11	chr1:55498193:T:C	696870	0.877451	23	25	0.000976458	-0.542157	0.15777	0.000400805	-2.0907	0.563439	0.000830284	1.03731	0.297457	3595	1	1
ENSG00000116133.13	chr1:54936768:C:T	49573	0.210784	41	43	0.00937682	0.652247	0.244406	0.00520886	0.720315	0.250067	8.78265e-05	-1.57328	0.378793	3618	0.317756	1
ENSG00000162402.14	chr1:54860467:C:G	-354897	0.333333	53	68	0.0501889	0.251371	0.126234	0.295156	0.216744	0.205552	0.00111075	-0.622486	0.183321	3606	1	1
ENSG00000231090.2	chr1:54950732:C:T	-266913	0.926471	13	15	0.00768574	0.889442	0.324433	0.000125919	3.70728	0.915211	0.00016914	-1.86488	0.470265	3604	0.609581	1
ENSG00000162407.9	chr1:56796233:G:A	150932	0.0735294	15	15	0.0115394	-0.703258	0.27139	0.69041	-0.0776962	0.194297	0.00271297	1.47502	0.475134	3431	1	1
ENSG00000223416.3	chr1:57800239:A:G	-256241	0.0784314	16	16	0.00213882	1.23947	0.389334	0.138658	0.338899	0.226358	0.000332471	-1.83705	0.487711	3500	1	1
ENSG00000173406.15	chr1:57830391:A:G	-716343	0.166667	30	34	0.110643	-0.407336	0.252233	9.79341e-05	-1.10616	0.268322	0.000587602	1.26818	0.352833	3385	1	1
ENSG00000162600.12	chr1:58068909:C:T	-477893	0.75	43	51	0.0183601	-0.527487	0.218655	8.52503e-05	-2.01472	0.484096	0.00136823	1.014	0.304593	3385	1	1
ENSG00000184292.7	chr1:58764361:G:A	187109	0.627451	64	76	0.00362631	0.536758	0.178555	0.0056648	1.17361	0.411667	0.000834999	-0.953324	0.273513	3353	1	1
ENSG00000185839.3	chr1:58861332:A:G	229802	0.0637255	11	13	0.0159599	-0.83963	0.340306	0.0523082	-0.451461	0.228845	0.0030125	1.51931	0.495022	3438	1	1
ENSG00000162601.11	chr1:58167054:TA:T	-533023	0.514706	73	99	0.00476646	0.396407	0.136148	0.0891353	0.429041	0.249018	0.000431165	-0.672951	0.182443	3365	1	1
ENSG00000177606.7	chr1:58597369:C:T	-186678	0.142157	26	29	0.444873	0.0674039	0.0877477	0.782986	0.0254293	0.091986	0.00232318	-0.467807	0.148219	3304	1	1
ENSG00000234807.7	chr1:58344443:G:A	-440685	0.372549	61	76	0.003108	0.509524	0.166586	0.362263	0.253327	0.276314	0.0001161	-1.00206	0.245964	3307	0.383942	1
ENSG00000232453.7	chr1:59698537:C:T	766640	0.406863	65	83	0.256671	0.205143	0.179438	0.0125345	0.82299	0.321473	0.000307523	-1.02508	0.270474	3180	0.977922	1
ENSG00000237352.4	chr1:59699552:A:G	765909	0.156863	30	32	0.00267936	0.639766	0.205805	0.00184076	0.754807	0.233479	0.00196659	-1.27615	0.397406	3182	1	1
ENSG00000224609.8	chr1:58745704:A:T	-550787	0.245098	44	50	0.109188	-0.308861	0.19046	0.138019	-0.383301	0.255595	0.000930886	1.0488	0.303876	3066	1	1
ENSG00000172456.18	chr1:58302066:G:T	-994572	0.205882	35	42	0.254419	-0.17913	0.155938	0.0260441	-0.478722	0.210721	0.00450381	0.812952	0.27733	3066	1	1
ENSG00000134709.12	chr1:59721311:CAG:C	-93475	0.0931373	18	19	0.014142	-0.734533	0.292178	0.0905399	-0.374332	0.218237	0.00216184	1.37457	0.432251	2595	1	1
ENSG00000134716.11	chr1:59736398:T:C	-190375	0.303922	55	62	0.00805252	-0.635525	0.233257	0.00387041	-0.931213	0.312093	0.00373237	1.03261	0.344636	2603	1	1
ENSG00000162599.17	chr1:60755875:T:TA	-109384	0.171569	30	35	0.00765114	0.40977	0.149379	0.0442206	0.39386	0.192373	0.00136368	-1.06296	0.319196	2719	1	1
ENSG00000162604.12	chr1:62433313:C:T	707890	0.151961	29	31	0.102696	0.298324	0.180512	0.0535987	0.306418	0.156192	0.00346178	-0.756251	0.25025	3113	1	1
ENSG00000132849.20	chr1:61235516:TA:T	-506890	0.0980392	19	20	0.364536	-0.202158	0.221556	0.202478	-0.204117	0.158712	0.000463062	1.22676	0.334545	3080	1	1
ENSG00000271200.1	chr1:61779598:T:C	37174	0.230392	41	47	0.277753	-0.219978	0.201162	0.0153802	-0.61185	0.246551	0.00170704	0.966089	0.296575	3080	1	1
ENSG00000240563.2	chr1:61943203:T:A	-251646	0.357843	59	73	0.113419	-0.277893	0.173439	0.548012	-0.188457	0.312246	0.000546264	1.08278	0.299389	3459	1	1
ENSG00000162607.13	chr1:63106465:G:A	670168	0.25	46	51	0.0332159	-0.194102	0.0894239	0.00242962	-0.354286	0.112784	0.000131157	0.580126	0.143629	3402	0.446195	1
ENSG00000116641.18	chr1:61875054:G:A	-813332	0.656863	53	70	0.000904441	-0.549076	0.158671	0.000333133	-1.24793	0.33136	0.000386177	0.831342	0.223372	3450	1	1
ENSG00000235545.1	chr1:63038406:C:T	349924	0.519608	74	98	0.00332046	-0.556926	0.18343	0.00018322	-1.48645	0.377046	0.000551397	0.985013	0.272572	3450	1	1
ENSG00000125703.15	chr1:63017766:A:G	233634	0.186275	35	38	0.000391329	-0.841181	0.226257	0.179544	-0.303016	0.223601	1.54428e-05	1.5888	0.343027	3509	0.0541886	1
ENSG00000088035.18	chr1:64320156:A:T	952581	0.151961	26	31	0.101573	-0.391785	0.236275	0.0531922	-0.525945	0.267624	0.00174528	1.18124	0.363429	3301	1	1
ENSG00000203965.13	chr1:64189625:G:A	666253	0.151961	28	31	0.457968	0.197628	0.264861	0.982605	0.00520777	0.238037	0.00199631	-1.19649	0.37317	3315	1	1
ENSG00000116652.6	chr1:64151714:A:C	604632	0.671569	56	67	0.00582295	-0.495255	0.174317	0.000951211	-1.34074	0.389227	0.000110537	0.997829	0.244086	3363	0.371736	1
ENSG00000079739.17	chr1:63079319:C:A	-514092	0.0833333	16	17	0.0133577	-0.874695	0.344933	0.706009	0.0834206	0.220281	0.00348539	1.29391	0.428495	3437	1	1
ENSG00000142856.16	chr1:63014009:C:T	-579712	0.205882	37	42	0.90532	0.0230164	0.192835	0.0860637	0.378148	0.21732	1.24278e-05	-1.31721	0.28087	3437	0.0427142	1
ENSG00000244256.3	chr1:62887759:G:T	-767984	0.357843	59	73	0.124443	0.262159	0.168669	0.000962359	0.909551	0.264331	0.000915372	-0.902316	0.261035	3486	1	1
ENSG00000185483.12	chr1:64052553:T:A	278536	0.647059	59	72	0.0215702	0.298052	0.126922	6.65383e-05	1.29563	0.306179	0.000217506	-0.808202	0.207645	3488	0.758661	1
ENSG00000158966.16	chr1:63699074:G:T	-771055	0.22549	38	46	0.0178478	-0.545234	0.224971	0.542199	-0.177153	0.289293	0.000358748	1.22955	0.328414	3376	1	1
ENSG00000162437.14	chr1:64644864:G:A	-100231	0.102941	19	21	0.820174	0.0613562	0.268938	0.914704	0.023146	0.215355	0.00794764	1.12894	0.413632	3351	1	1
ENSG00000226891.9	chr1:64839400:A:AG	-163089	0.112745	21	23	0.0334608	0.582681	0.26883	0.230209	0.265776	0.219662	0.00299789	-1.28789	0.419397	3470	1	1
ENSG00000162434.13	chr1:64682629:T:G	-385125	0.127451	22	26	0.0133813	0.383123	0.151123	0.00116476	0.455922	0.134868	0.000452695	-0.802906	0.218548	3451	1	1
ENSG00000162433.15	chr1:65970992:A:G	823443	0.0588235	12	12	0.565738	0.16667	0.288873	0.175829	-0.224258	0.164054	3.31803e-05	-1.84475	0.416945	3326	0.110358	1
ENSG00000116675.16	chr1:64406037:C:T	-842182	0.436274	69	89	0.0273278	0.379976	0.168725	0.000542471	1.05667	0.291998	0.000395554	-0.979365	0.263655	3293	1	1
ENSG00000213625.9	chr1:64614350:T:C	-806237	0.191176	35	39	0.145433	0.339053	0.230401	0.000236618	0.946046	0.244615	0.000851289	-1.1999	0.344854	3095	1	1
ENSG00000116678.20	chr1:65974626:C:T	553974	0.132353	23	27	0.0165409	-0.64239	0.261841	0.0233088	-0.585536	0.252707	4.85308e-06	1.76786	0.358052	3095	0.0150203	1
ENSG00000184588.18	chr1:66732261:G:A	939747	0.632353	63	75	0.00477634	0.331361	0.113836	0.0758388	0.438358	0.243402	0.00264233	-0.506676	0.162748	3541	1	1
ENSG00000152763.17	chr1:66522903:T:G	-401953	0.205882	35	42	0.0266117	0.583851	0.258001	0.0370503	0.593156	0.279252	0.00229118	-1.10582	0.349858	3376	1	1
ENSG00000198160.14	chr1:66480611:C:G	-444284	0.0931373	19	19	0.165624	-0.338932	0.242022	0.276531	-0.202192	0.184424	0.000705929	1.27975	0.361744	3376	1	1
ENSG00000116704.8	chr1:67919296:C:A	865148	0.583333	65	85	0.00256504	0.501094	0.160443	0.0253403	0.738739	0.323575	0.000494909	-0.792725	0.217379	3481	1	1
ENSG00000081985.12	chr1:67467813:C:T	160449	0.107843	22	22	0.108429	-0.403461	0.248252	0.00426748	-0.58988	0.199955	0.0012824	1.26501	0.377637	3532	1	1
ENSG00000142864.14	chr1:67221440:TCTC:T	-208975	0.0784314	13	16	0.821125	0.0309973	0.136604	0.114343	0.170178	0.106489	0.00074337	-0.717966	0.203869	3593	1	1
ENSG00000116717.13	chr1:68176381:A:G	491180	0.0931373	18	19	0.0533687	0.256166	0.130448	0.0692929	0.196941	0.106821	0.00439308	-0.594209	0.202112	3171	1	1
ENSG00000116729.14	chr1:68655608:T:C	422488	0.0980392	19	20	7.91896e-05	1.22184	0.292121	0.0403282	0.482488	0.231126	6.78043e-05	-1.72138	0.4073	2940	0.199345	1
ENSG00000229133.1	chr1:67418758:CA:C	-824297	0.602941	67	81	0.310872	-0.201338	0.197298	0.00305284	-1.22859	0.400887	0.0026136	0.91811	0.294557	2956	1	1
ENSG00000024526.17	chr1:68101735:G:A	-395486	0.22549	44	46	0.00402452	-0.256218	0.0862595	0.0058003	-0.274948	0.0967274	0.000585042	0.47976	0.133429	2915	1	1
ENSG00000066557.6	chr1:69535561:C:A	-670018	0.0588235	11	12	0.350595	0.288647	0.307249	0.375714	0.166875	0.187233	0.00164039	-1.42699	0.43633	2911	1	1
ENSG00000116754.13	chr1:70834005:T:C	628323	0.352941	60	72	0.00564078	0.40835	0.143161	0.141115	0.325016	0.218456	0.00091642	-0.754825	0.218389	2910	1	1
ENSG00000118454.13	chr1:70850755:TC:T	496021	0.176471	34	36	0.0016845	-0.690539	0.211704	0.0110468	-0.543761	0.20852	0.00239749	0.983999	0.312806	2813	1	1
ENSG00000197568.14	chr1:69513150:T:C	-841655	0.656863	58	70	0.25929	0.204459	0.179836	0.14343	0.60417	0.408486	0.00891502	-0.696364	0.25913	2813	1	1
ENSG00000116761.12	chr1:69630931:G:A	-780287	0.107843	21	22	0.000978123	-1.08428	0.315579	0.144821	-0.361105	0.245008	0.000756759	1.5415	0.438406	2770	1	1
ENSG00000132485.14	chr1:70375659:A:G	-705630	0.127451	25	26	0.0792119	0.308192	0.173126	0.00554651	0.414355	0.144963	0.00184973	-0.762477	0.235967	2414	1	1
ENSG00000229956.11	chr1:71371041:T:C	289717	0.27451	48	56	0.0867694	0.39993	0.230365	0.00721178	0.838017	0.303128	0.000846274	-1.14622	0.329252	2414	1	1
ENSG00000233994.2	chr1:71945261:G:A	-329291	0.142157	26	29	0.0856998	0.407733	0.234045	0.0482109	0.510375	0.254016	0.00261076	-1.5458	0.49588	2070	1	1
ENSG00000162620.16	chr1:73784319:T:C	-413868	0.0735294	15	15	0.303633	0.423397	0.408693	0.730682	-0.0845043	0.244557	0.00344122	-1.56786	0.51847	2433	1	1
ENSG00000254685.6	chr1:74552342:G:A	354130	0.0686275	14	14	0.0333319	-0.644755	0.297245	0.00296245	-0.593173	0.192913	0.00154152	1.55109	0.471371	2433	1	1
ENSG00000116783.15	chr1:73722863:A:G	-512524	0.867647	25	27	0.000534568	0.949638	0.262096	0.0119796	1.60386	0.622325	0.000281166	-1.33666	0.350228	2483	0.698136	1
ENSG00000178965.14	chr1:74572173:CCCT:C	-101619	0.0735294	13	15	0.000662037	-1.25267	0.352114	0.58374	0.117773	0.213985	0.00105021	1.55192	0.454658	2681	1	1
ENSG00000272864.1	chr1:74580045:C:A	-119288	0.441176	66	90	0.000138298	-0.696233	0.173029	0.0939214	-0.539765	0.318035	0.00420755	0.750996	0.254148	2700	1	1
ENSG00000162623.16	chr1:74683828:A:G	-49324	0.666667	54	68	0.234681	-0.183646	0.153257	0.000879947	-1.24355	0.358466	0.00209742	0.721843	0.226282	2725	1	1
ENSG00000116791.14	chr1:74713445:G:A	-19963	0.720588	51	57	5.29999e-06	-0.705837	0.143624	0.00378721	1.22603	0.409876	0.00276109	-0.759559	0.245136	2725	1	1
ENSG00000137968.16	chr1:74898858:GA:G	-712258	0.25	46	51	3.86581e-05	-0.874346	0.19951	0.0293591	-0.542319	0.244032	0.00158311	0.987764	0.300967	3406	1	1
ENSG00000230863.3	chr1:76363469:G:A	639420	0.181373	34	37	0.24029	-0.275446	0.232658	0.101689	-0.423826	0.255686	0.00106884	1.25892	0.369423	3476	1	1
ENSG00000117054.14	chr1:76360594:C:T	636247	0.112745	23	23	0.0586879	0.554467	0.288694	0.669342	0.082014	0.19127	0.00394719	-1.15942	0.38946	3479	1	1
ENSG00000181227.3	chr1:75890963:G:A	146187	0.436274	66	89	0.0488048	0.355164	0.177246	0.0055862	0.831326	0.291098	0.000786479	-0.87525	0.249775	3513	1	1
ENSG00000137955.16	chr1:74810404:T:C	-975793	0.588235	64	84	0.212594	-0.130417	0.103714	0.00667746	-0.603707	0.216206	0.00220204	0.486536	0.153291	3533	1	1
ENSG00000057468.7	chr1:75362848:G:A	-434034	0.372549	63	76	0.0457057	-0.45369	0.22318	0.015594	-0.830604	0.335424	0.00289027	0.979695	0.317758	3537	1	1
ENSG00000184005.11	chr1:76998889:C:T	924143	0.715686	49	58	0.081304	0.275201	0.155691	0.00115065	1.25634	0.371216	0.00203711	-0.779309	0.243563	3492	1	1
ENSG00000272855.1	chr1:77489119:A:G	852242	0.151961	29	31	0.0271585	0.600103	0.266168	0.0696349	0.467685	0.253992	0.00022148	-1.57027	0.403989	3589	0.794892	1
ENSG00000226415.1	chr1:77038535:G:A	338746	0.0882353	16	18	0.0564488	-0.574535	0.296406	0.117335	-0.37673	0.237715	0.000303111	1.69752	0.447394	3452	1	1
ENSG00000226084.5	chr1:76133151:C:T	-995963	0.29902	51	61	0.144351	-0.311123	0.210845	0.00709698	-0.750198	0.270795	0.00431742	0.806791	0.273857	2911	1	1
ENSG00000142892.15	chr1:77003851:C:T	-215579	0.397059	62	81	0.0810094	-0.256333	0.144873	0.0510452	-0.504396	0.254264	0.00348067	0.68444	0.226627	2915	1	1
ENSG00000036549.13	chr1:76756332:G:C	-927087	0.0784314	16	16	0.0359458	0.582372	0.272514	0.837028	-0.0341191	0.16528	0.00328902	-1.17152	0.385442	2697	1	1
ENSG00000077254.14	chr1:77310168:T:C	-449684	0.308824	51	63	0.051936	-0.253777	0.128431	0.00999933	-0.515607	0.194944	0.00056078	0.715072	0.198157	2687	1	1
ENSG00000180488.15	chr1:78486973:G:A	707349	0.588235	67	84	0.000572657	0.446813	0.124039	0.00234963	0.76054	0.241256	0.000417015	-0.62859	0.169952	2707	1	1
ENSG00000219201.4	chr1:77045472:C:A	-766309	0.308824	50	63	0.000879952	-0.70531	0.203314	0.0518128	-0.531781	0.268977	1.35079e-05	1.2903	0.276443	2735	0.0369442	1
ENSG00000235613.2	chr1:76858612:C:T	-988498	0.107843	21	22	0.000414107	0.846152	0.228643	0.100874	0.305372	0.183777	0.00367876	-1.05126	0.350281	2693	1	1
ENSG00000162614.18	chr1:77600128:TA:T	-288385	0.676471	54	66	0.00454363	0.565835	0.193231	0.00336228	1.36637	0.450662	0.00264066	-0.918079	0.294873	2812	1	1
ENSG00000235927.4	chr1:77007735:T:G	-881804	0.220588	38	45	0.153466	-0.315401	0.218664	0.0225702	-0.617969	0.265215	0.0106622	0.817849	0.31204	2814	1	1
ENSG00000162613.16	chr1:77373780:A:G	-605330	0.161765	33	33	0.078739	-0.176409	0.0989378	0.694929	-0.038792	0.0985245	0.00060838	0.588188	0.164133	2796	1	1
ENSG00000162616.9	chr1:77267855:T:G	-711320	0.730392	47	55	0.174408	0.185551	0.135287	0.0479058	0.676677	0.336313	0.0049804	-0.609429	0.210421	2796	1	1
ENSG00000137960.6	chr1:77288642:C:G	-690900	0.166667	29	34	0.456086	0.166978	0.222845	0.0501269	0.474449	0.238193	0.00372993	-0.94195	0.314354	2797	1	1
ENSG00000273338.1	chr1:77305557:C:T	-698997	0.857843	27	29	0.200786	0.23395	0.18122	0.0030012	1.55069	0.505037	0.00126472	-0.940641	0.280432	2851	1	1
ENSG00000137959.16	chr1:79189579:G:T	569657	0.892157	20	22	0.541153	-0.145976	0.237764	0.00232189	-1.87906	0.595325	0.00319976	1.02429	0.335971	2750	1	1
ENSG00000137965.11	chr1:78314087:G:T	-335709	0.254902	45	52	0.0759655	-0.30467	0.169245	0.00984574	-0.58588	0.221033	0.00261097	0.806518	0.258727	2813	1	1
ENSG00000238015.2	chr1:78861288:T:G	195016	0.72549	46	56	0.24699	-0.207569	0.177858	0.0036141	-1.32172	0.439508	0.00229027	0.819884	0.259382	2851	1	1
ENSG00000234184.6	chr1:79969942:C:T	-565813	0.107843	21	22	0.000773992	1.36448	0.388836	0.0155096	0.58319	0.23531	0.00187517	-1.6232	0.503034	3514	1	1
ENSG00000233008.6	chr1:84000316:T:C	139293	0.215686	37	44	0.00105321	0.730801	0.214156	0.0222628	0.619861	0.265397	0.00216155	-1.04849	0.329708	2775	1	1
ENSG00000271576.1	chr1:83794943:G:A	-282988	0.284314	51	58	0.0344501	-0.348273	0.161602	0.0815554	-0.379471	0.214861	5.48335e-05	1.06018	0.247378	2890	0.158469	1
ENSG00000142875.19	chr1:84802560:C:T	724498	0.661765	58	69	0.0548029	0.266823	0.136709	8.49494e-05	1.33202	0.31998	0.000865723	-0.7507	0.21608	2890	1	1
ENSG00000203943.8	chr1:84787666:G:A	489300	0.740196	45	53	0.325921	0.202778	0.20503	0.00202348	1.6601	0.518484	0.00200213	-0.978142	0.305162	2960	1	1
ENSG00000117133.11	chr1:83487437:C:T	-991822	0.171569	35	35	0.00641325	-0.576915	0.205547	0.0386979	-0.402066	0.19097	0.000735197	1.12684	0.31966	2958	1	1
ENSG00000122432.18	chr1:84824814:A:C	318514	0.117647	22	24	0.0112397	0.881523	0.338889	0.0547195	0.487669	0.249773	0.00245498	-1.55357	0.495111	2963	1	1
ENSG00000174021.11	chr1:84568427:C:G	61846	0.289216	51	59	0.699503	0.0402597	0.103892	0.0020009	0.486654	0.151818	0.000473275	-0.625252	0.170818	2967	1	1
ENSG00000284882.1	chr1:84888880:G:A	314751	0.289216	48	59	0.00183151	-0.659415	0.203868	0.110093	-0.486657	0.300878	0.0034437	0.901668	0.298194	2962	1	1
ENSG00000117151.13	chr1:84390566:T:C	-183914	0.0735294	14	15	0.917237	-0.0292662	0.280665	0.158804	0.301223	0.211583	0.000633028	-1.65264	0.462744	2964	1	1
ENSG00000117155.16	chr1:85103674:G:A	412871	0.377451	59	77	0.0279697	0.305699	0.136324	0.120782	0.361762	0.230448	0.00149085	-0.659077	0.199636	2928	1	1
ENSG00000171517.6	chr1:84882719:T:C	-10487	0.147059	28	30	0.199296	-0.376726	0.29084	0.000668199	-0.917847	0.258206	0.00281575	1.28966	0.417105	2861	1	1
ENSG00000153898.13	chr1:84781985:G:A	-215128	0.431373	72	88	0.251965	-0.205891	0.178302	0.193771	-0.366963	0.279787	0.00117892	0.886866	0.262645	3014	1	1
ENSG00000097096.9	chr1:85504902:C:G	303886	0.112745	22	23	0.00619387	-0.811588	0.287883	0.00397296	-0.705642	0.23721	0.00308084	1.32523	0.432857	3439	1	1
ENSG00000162642.14	chr1:84947592:C:A	-312080	0.176471	31	36	0.822117	-0.0444599	0.197045	0.302523	0.196949	0.18967	0.00112341	-0.812397	0.239503	3461	1	1
ENSG00000223653.6	chr1:85427034:C:T	150646	0.122549	24	25	0.00683299	0.743215	0.266959	0.168941	0.328213	0.23623	0.000669374	-1.45897	0.410495	3443	1	1
ENSG00000142867.14	chr1:84873758:G:T	-402874	0.122549	23	25	0.0290184	0.560657	0.251733	0.455095	0.154	0.205073	0.00139357	-1.13986	0.343006	3443	1	1
ENSG00000153904.20	chr1:86105464:G:A	527101	0.25	47	51	0.0711339	-0.394685	0.21552	0.00760921	-0.844357	0.307581	0.0017926	1.09731	0.338515	3550	1	1
ENSG00000142871.17	chr1:84916479:A:T	-664282	0.54902	66	92	0.00635547	0.374902	0.133419	6.16414e-05	1.23017	0.289248	4.55317e-05	-0.853175	0.196707	3553	0.161774	1
ENSG00000117174.11	chr1:86481284:G:A	772851	0.0735294	15	15	0.00593741	0.965835	0.340777	0.0124914	0.558653	0.218108	0.000271512	-1.87279	0.489376	3555	0.965224	1
ENSG00000285210.1	chr1:85564941:A:G	-755770	0.235294	43	48	0.0464709	-0.547946	0.270522	0.0191577	-0.686896	0.286731	0.00234184	1.05582	0.334806	3195	1	1
ENSG00000122417.15	chr1:86063359:C:G	-332983	0.142157	28	29	0.0109212	0.653377	0.250144	0.821906	-0.0445658	0.197276	0.00478076	-0.937351	0.322053	3229	1	1
ENSG00000016602.9	chr1:87013814:G:A	466736	0.803922	35	40	0.00233809	-0.662486	0.210043	5.01512e-05	-2.10672	0.488743	0.000113099	1.16628	0.28575	3123	0.35321	1
ENSG00000236915.2	chr1:87232446:G:T	536135	0.813725	33	38	0.344158	0.212569	0.223249	0.00126345	2.18451	0.651205	0.00128192	-1.23668	0.369166	3154	1	1
ENSG00000261737.1	chr1:87182817:T:A	478355	0.495098	75	101	0.0534861	0.369689	0.188353	0.0319569	0.728937	0.333325	0.000740627	-0.916223	0.260081	3161	1	1
ENSG00000097033.14	chr1:87689486:T:C	984916	0.656863	54	70	0.000360673	-0.464673	0.124168	0.000245319	-1.06245	0.275472	0.000633552	0.637775	0.178592	3161	1	1
ENSG00000183291.17	chr1:87378808:C:G	464384	0.504902	70	101	0.423504	0.0810428	0.100689	0.0244219	0.586569	0.255239	0.00313067	-0.545762	0.178578	3059	1	1
ENSG00000153936.17	chr1:87770167:C:T	855532	0.112745	20	23	0.00129504	0.744678	0.222513	0.441075	0.14615	0.188677	0.0010665	-1.08251	0.317591	3059	1	1
ENSG00000267272.5	chr1:86214151:A:G	-915614	0.107843	20	22	0.0228401	-0.635567	0.27333	0.0050349	-0.712856	0.246457	0.00163183	1.61604	0.49388	2783	1	1
ENSG00000143013.13	chr1:86468493:T:G	-860387	0.593137	65	83	2.83989e-05	-0.75064	0.168042	0.00802936	-0.88863	0.326029	0.00383088	0.742259	0.248472	2677	1	1
ENSG00000065243.20	chr1:89061986:TA:T	377764	0.323529	52	66	0.127493	0.178503	0.11579	0.0120106	0.457699	0.177663	0.00148852	-0.59087	0.178949	2814	1	1
ENSG00000241975.1	chr1:88252472:G:A	-576630	0.254902	45	52	0.0208053	-0.345207	0.146103	0.00605424	-0.58792	0.207945	0.000353033	0.93932	0.250571	2680	0.946129	1
ENSG00000137947.12	chr1:88063205:AT:A	-828739	0.22549	40	46	0.000160684	-0.435555	0.109423	0.419841	-0.102735	0.126633	0.000146441	0.628581	0.156859	2710	0.396855	1
ENSG00000137944.18	chr1:88252472:G:A	-740481	0.254902	45	52	0.0196851	-0.324958	0.13626	0.507131	0.129278	0.193937	4.55438e-05	1.01356	0.233691	2628	0.119689	1
ENSG00000213516.10	chr1:89842645:CTG:C	849685	0.205882	39	42	0.235333	0.203047	0.169686	0.506994	0.130617	0.195883	0.000329173	-1.02287	0.271344	2628	0.865067	1
ENSG00000117226.12	chr1:89815209:GT:G	792315	0.284314	48	58	0.178583	-0.23921	0.176123	0.121205	-0.403043	0.257042	0.00369875	0.820029	0.273403	2652	1	1
ENSG00000117228.10	chr1:89971852:C:T	906622	0.0833333	17	17	0.000647328	-1.03159	0.289405	0.065848	-0.319479	0.171074	0.00197057	1.37209	0.42737	2608	1	1
ENSG00000234518.2	chr1:89969519:C:G	864752	0.0931373	18	19	0.0289909	-0.711631	0.319464	0.00115756	-0.690184	0.204046	0.00175254	1.41084	0.434249	2655	1	1
ENSG00000162645.13	chr1:90135115:GT:G	984659	0.897059	19	21	0.00375127	0.707955	0.236418	0.00571091	1.68623	0.592072	0.000848868	-1.09774	0.315411	2728	1	1
ENSG00000213512.3	chr1:89472295:A:G	296286	0.156863	30	32	0.253386	-0.241483	0.209757	0.217723	-0.25934	0.208584	0.000196864	1.28444	0.327545	2791	0.549446	1
ENSG00000284734.1	chr1:88776734:T:C	-421980	0.0735294	15	15	0.0320237	0.672146	0.307479	0.651197	-0.0913692	0.201267	0.00194277	-1.80457	0.561261	2811	1	1
ENSG00000162654.9	chr1:89971852:C:T	772910	0.0833333	17	17	0.00102312	-1.05698	0.308912	0.0323537	-0.398386	0.182606	0.000673061	1.62055	0.456176	2811	1	1
ENSG00000154451.14	chr1:88871974:C:A	-400830	0.107843	21	22	0.0801624	0.441321	0.248712	0.896463	0.0253176	0.193879	0.00238635	-1.25596	0.399063	2750	1	1
ENSG00000183347.15	chr1:89726475:G:A	362416	0.196078	35	40	0.000493433	0.711001	0.19492	0.068484	0.443489	0.239833	0.00129019	-1.08945	0.325416	2720	1	1
ENSG00000197147.13	chr1:88873739:C:T	-651097	0.921569	15	16	0.0108896	0.742063	0.28398	0.000111867	3.11883	0.763555	8.05341e-05	-1.71528	0.41056	2652	0.213577	1
ENSG00000286548.1	chr1:90065680:A:G	540208	0.362745	59	74	0.0304612	-0.386754	0.175243	0.00858372	-0.718975	0.266167	0.000833612	0.851523	0.244269	2652	1	1
ENSG00000231999.7	chr1:89215784:C:A	-417132	0.676471	52	66	0.0200431	0.318752	0.134061	6.92214e-05	1.57566	0.373335	0.00330121	-0.677455	0.222983	2645	1	1
ENSG00000171488.15	chr1:90116930:A:G	483858	0.151961	29	31	0.0759445	0.416752	0.23149	1.92053e-06	1.06025	0.204821	0.00228322	-1.05763	0.334487	2645	1	1
ENSG00000231613.1	chr1:89853571:C:T	64657	0.112745	22	23	0.0397976	-0.613377	0.29302	0.621061	-0.121088	0.243903	0.00489654	1.38874	0.478516	2817	1	1
ENSG00000272931.1	chr1:90441425:C:T	620557	0.411765	66	84	0.00120693	0.581633	0.172633	0.0012305	0.917569	0.272841	0.000586216	-0.890864	0.247806	2867	1	1
ENSG00000171492.14	chr1:90617946:C:T	796932	0.235294	42	48	0.0135297	-0.455261	0.179877	0.323035	-0.217666	0.218765	0.000649018	0.926403	0.259955	2863	1	1
ENSG00000228175.3	chr1:90124162:C:T	129841	0.627451	60	76	0.387232	-0.11956	0.137448	0.0012133	-1.27161	0.377612	0.00108199	0.811526	0.238409	2719	1	1
ENSG00000162664.17	chr1:89901905:T:A	-93205	0.107843	20	22	0.00711085	-0.478482	0.172759	0.773394	-0.0427171	0.147805	7.89283e-05	1.0981	0.262478	2708	0.213738	1
ENSG00000232882.1	chr1:91107816:G:A	214204	0.294118	53	60	0.106103	0.312526	0.191008	0.000472943	1.00745	0.27522	0.000120208	-1.31103	0.322591	3314	0.398368	1
ENSG00000122482.21	chr1:90487779:G:A	-534493	0.151961	31	31	0.00232597	0.560494	0.177609	0.517558	0.0993231	0.152741	4.3577e-05	-1.11094	0.255423	3337	0.145417	1
ENSG00000097046.13	chr1:91101653:G:A	-399198	0.112745	22	23	0.00280139	0.636349	0.205695	0.0832676	0.302347	0.172171	0.00157245	-0.975551	0.297048	3009	1	1
ENSG00000189195.14	chr1:92854577:A:G	774272	0.936275	13	13	0.00898373	-0.804725	0.299768	0.000115949	-3.79265	0.930854	0.000539828	1.75272	0.484142	2804	1	1
ENSG00000174842.17	chr1:91405069:C:T	-893918	0.137255	25	28	0.0193632	-0.616978	0.258001	0.380597	-0.186322	0.211217	0.000144794	1.27871	0.318834	2520	0.364881	1
ENSG00000122484.9	chr1:93055622:G:A	756563	0.0588235	12	12	0.00335517	1.32186	0.435877	0.487429	0.152054	0.21786	0.000217847	-2.14507	0.551181	2520	0.548975	1
ENSG00000162676.12	chr1:92849641:T:C	362716	0.838235	28	33	0.305551	-0.162324	0.157314	0.0486774	-0.753044	0.375593	0.00357643	0.631535	0.209753	2455	1	1
ENSG00000229992.1	chr1:93623093:T:C	975463	0.254902	42	52	0.199663	-0.259049	0.200156	0.0227119	-0.700498	0.30096	0.00847544	0.904587	0.334305	2211	1	1
ENSG00000067208.14	chr1:93131017:A:G	338613	0.0931373	17	19	0.382441	-0.221575	0.252159	0.297616	-0.209081	0.199305	0.0119648	1.081	0.41937	2112	1	1
ENSG00000122406.14	chr1:93780427:G:C	948414	0.147059	26	30	0.00343504	-0.289855	0.0958318	0.20112	-0.131756	0.102136	0.000537174	0.536547	0.148145	2114	1	1
ENSG00000207523.1	chr1:92235609:G:A	-605110	0.0735294	14	15	0.017674	1.12187	0.462165	0.695111	0.0939066	0.238656	0.000535308	-1.98407	0.54766	2108	1	1
ENSG00000154511.12	chr1:92963690:T:G	2168	0.769608	36	47	0.000495551	-0.515408	0.141349	0.00068257	-1.23188	0.34719	0.000540907	0.746612	0.206267	2094	1	1
ENSG00000143033.18	chr1:94011676:T:G	932441	0.911765	17	18	0.00477008	-0.653424	0.224442	0.000225959	-2.13274	0.549528	7.78852e-05	1.18997	0.284182	2271	0.176877	1
ENSG00000122483.17	chr1:93069648:C:T	-110271	0.254902	46	52	0.000918461	-0.646692	0.187141	0.0489462	-0.487011	0.243202	0.00129393	0.934352	0.279166	2393	1	1
ENSG00000117500.13	chr1:93817537:A:G	637021	0.323529	52	66	0.389363	0.11247	0.129883	6.90911e-05	0.807702	0.191351	0.000517389	-0.676335	0.186153	2391	1	1
ENSG00000117505.13	chr1:93726469:C:T	380562	0.0833333	17	17	0.00461646	0.91268	0.312268	0.695886	-0.0802905	0.204599	0.00146568	-1.46246	0.442246	2429	1	1
ENSG00000223745.8	chr1:93638924:G:A	292899	0.147059	27	30	0.0156844	-0.585384	0.236611	0.978754	0.00628901	0.235345	0.00234131	1.14013	0.361532	2429	1	1
ENSG00000137942.16	chr1:93058274:T:G	-389857	0.877451	24	25	0.00494277	0.813205	0.280523	0.000763036	2.43979	0.694389	0.000193816	-1.56379	0.398319	2420	0.469034	1
ENSG00000224093.5	chr1:94243917:TAAC:T	651718	0.877451	24	25	0.0407834	0.693776	0.333116	0.00353649	2.45341	0.813818	0.00251388	-1.40595	0.449198	2488	1	1
ENSG00000137936.18	chr1:93066402:C:T	-780748	0.0735294	14	15	0.0078614	0.750014	0.274397	0.358701	0.159133	0.172283	0.00194245	-1.15606	0.359555	2820	1	1
ENSG00000260464.1	chr1:94783750:C:T	936576	0.196078	35	40	0.0381473	0.389121	0.184281	4.99088e-05	0.919794	0.213319	1.66211e-05	-1.21408	0.263246	2820	0.0468716	1
ENSG00000067334.14	chr1:93492385:G:C	-387533	0.132353	24	27	0.00607764	-0.42169	0.149223	0.123297	-0.250046	0.160378	0.00103135	0.860402	0.251646	2897	1	1
ENSG00000023909.10	chr1:94592872:T:C	683416	0.745098	44	52	0.0208395	0.471582	0.199644	0.00578335	1.59996	0.562666	0.00604009	-0.941754	0.332997	2956	1	1
ENSG00000117528.14	chr1:94975736:C:T	557347	0.362745	62	74	0.291811	-0.167471	0.157719	0.0418159	-0.57532	0.277688	0.00347048	0.746532	0.247104	3046	1	1
ENSG00000117525.14	chr1:93616154:G:T	-925605	0.0735294	15	15	0.00043996	1.25951	0.342029	0.0748527	0.367839	0.203542	0.000231169	-1.8828	0.485966	3175	0.73396	1
ENSG00000117519.16	chr1:94865189:G:A	-62034	0.191176	35	39	0.318497	-0.19933	0.198454	0.0661901	-0.442093	0.237038	0.00177466	1.10066	0.339204	3076	1	1
ENSG00000235501.6	chr1:94764368:T:C	-162993	0.759804	43	49	6.00697e-05	0.797644	0.18723	0.000460163	1.61314	0.439684	0.000177954	-1.07119	0.27113	3076	0.547387	1
ENSG00000172339.10	chr1:95421509:G:A	348558	0.117647	21	24	0.000132301	1.0188	0.252394	0.611428	0.115172	0.225724	0.00034482	-1.30438	0.347301	3012	1	1
ENSG00000152078.10	chr1:95586275:G:T	468920	0.602941	66	81	0.000925653	0.640576	0.185503	0.000281419	1.53382	0.401914	0.000361543	-1.036	0.276888	3006	1	1
ENSG00000226026.6	chr1:96002561:G:A	768579	0.715686	48	58	0.161775	-0.289478	0.204803	0.00773013	-1.44695	0.528194	0.00275885	0.987124	0.318551	3058	1	1
ENSG00000122481.17	chr1:95705548:T:C	471338	0.357843	62	73	0.0469844	-0.332516	0.164559	0.0297902	-0.596528	0.269159	0.000244724	1.04043	0.26971	3058	0.748364	1
ENSG00000287919.1	chr1:95441321:T:A	159088	0.382353	64	78	0.0157843	-0.455634	0.18435	8.37003e-05	-1.29456	0.310669	2.16588e-05	1.3099	0.288486	3010	0.0651929	1
ENSG00000228502.1	chr1:97008151:T:C	561221	0.112745	22	23	0.151094	-0.489593	0.337443	0.331856	-0.242856	0.248604	0.00230693	1.44549	0.457648	3061	1	1
ENSG00000137970.7	chr1:95832764:T:A	-846856	0.686275	51	64	0.269612	-0.192508	0.173055	0.00183746	-1.5521	0.480012	0.000581196	1.06684	0.296538	2976	1	1
ENSG00000117569.18	chr1:96131499:T:C	-590166	0.333333	56	68	0.923435	-0.0142988	0.148266	0.0252567	0.458661	0.20078	0.0181109	-0.51751	0.214041	2932	1	1
ENSG00000228057.1	chr1:98444384:C:T	898683	0.0980392	19	20	0.0099393	1.03696	0.391731	0.696605	-0.0967678	0.247203	0.00117794	-1.61393	0.477927	2729	1	1
ENSG00000188641.14	chr1:96997594:C:T	-997406	0.539216	71	94	0.00131831	0.529702	0.158548	0.0227384	0.731809	0.314476	0.0030083	-0.703932	0.22932	2903	1	1
ENSG00000162627.17	chr1:99539674:A:T	877973	0.181373	35	37	0.000727898	-0.708762	0.200884	3.67946e-05	-0.882928	0.200846	0.00213464	0.94491	0.296749	2811	1	1
ENSG00000156869.14	chr1:100074744:T:C	308109	0.0833333	14	17	0.161448	-0.321276	0.22712	5.66362e-05	-0.796357	0.186211	0.00117749	1.21959	0.36114	2973	1	1
ENSG00000162688.17	chr1:99651161:CCA:C	-199200	0.0686275	12	14	0.312577	-0.266349	0.261932	0.313074	-0.185843	0.18295	0.00120458	1.69042	0.501637	2930	1	1
ENSG00000117620.15	chr1:99289254:G:A	-680097	0.289216	52	59	0.0274868	0.271879	0.120854	0.0212198	0.335755	0.142578	0.00101335	-0.529182	0.154521	2771	1	1
ENSG00000228084.1	chr1:100652334:A:C	682470	0.259804	47	53	0.00143992	-0.681767	0.20581	0.0040032	-0.86621	0.291442	0.00113945	1.13813	0.335978	2773	1	1
ENSG00000156875.14	chr1:99351195:T:C	-686900	0.29902	50	61	0.0670621	0.26875	0.144569	0.00186935	0.642635	0.199092	0.00164795	-0.689087	0.210798	2684	1	1
ENSG00000241073.1	chr1:100747693:C:A	663222	0.294118	55	60	0.678577	0.0960875	0.230939	0.00165958	1.09273	0.334511	0.0009775	-1.33235	0.387759	2592	1	1
ENSG00000156876.10	chr1:100729879:T:G	596924	0.926471	14	15	0.132667	0.558141	0.367041	0.00261976	3.35932	1.07804	0.00294142	-1.77428	0.576583	2563	1	1
ENSG00000122435.10	chr1:99513832:A:C	-619318	0.446078	72	91	0.235442	-0.128468	0.107385	0.0271299	-0.377718	0.1675	0.000473476	0.513615	0.140324	2563	1	1
ENSG00000122477.12	chr1:101074494:T:C	896221	0.112745	21	23	0.00461035	0.939522	0.3214	0.876359	0.0383304	0.245499	0.00550561	-1.24996	0.436901	2560	1	1
ENSG00000137992.14	chr1:101163467:G:A	913633	0.745098	45	52	0.00258519	-0.500371	0.160346	0.000141709	-1.40053	0.34867	0.000124403	0.842296	0.207758	2558	0.318223	1
ENSG00000224616.3	chr1:99310566:T:C	-955613	0.284314	51	58	0.000274074	-0.629879	0.164712	0.00529768	-0.631402	0.219653	0.00208638	0.814884	0.25531	2590	1	1
ENSG00000137996.12	chr1:100586302:T:C	320095	0.0735294	15	15	0.0605637	0.56276	0.295229	0.741336	-0.0710848	0.214537	0.00165911	-1.68865	0.516922	2590	1	1
ENSG00000079335.20	chr1:101322298:C:T	977297	0.137255	26	28	3.45409e-05	-1.04583	0.236965	0.00601616	-0.642764	0.227163	0.00037294	1.42295	0.381256	2669	0.995377	1
ENSG00000162692.12	chr1:101718922:T:C	999180	0.338235	57	69	0.27893	-0.185113	0.169697	0.00213625	-0.79656	0.25018	0.00393914	0.711672	0.239	2949	1	1
ENSG00000273204.1	chr1:101194621:G:A	299693	0.0980392	19	20	0.0148497	0.686118	0.274975	0.0407359	0.426279	0.204628	0.00367926	-1.18567	0.395073	3119	1	1
ENSG00000162694.14	chr1:101851685:C:T	956506	0.0833333	16	17	0.00367206	-1.27798	0.425734	0.486267	-0.168495	0.240771	0.0064603	1.41191	0.503514	3119	1	1
ENSG00000162695.12	chr1:101390948:T:A	494872	0.578431	63	86	0.292519	-0.0827941	0.078088	4.98862e-05	-0.787172	0.182556	6.14489e-05	0.573457	0.134808	3121	0.191782	1
ENSG00000235795.1	chr1:101574302:A:T	578829	0.137255	24	28	0.0109499	-0.661677	0.253418	0.0296915	-0.520015	0.23449	0.0119221	0.993142	0.385085	3263	1	1
ENSG00000233184.7	chr1:101295333:G:A	269483	0.328431	58	67	0.00145222	-0.673625	0.203521	0.0123608	-0.695273	0.271025	0.00202765	0.93963	0.293529	3211	1	1
ENSG00000117543.21	chr1:101819933:C:T	793845	0.470588	71	96	0.0204977	0.316919	0.133793	0.00215767	0.884241	0.278006	0.000260356	-0.803748	0.209347	3208	0.835223	1
ENSG00000225938.1	chr1:101488865:T:G	252337	0.22549	40	46	0.396114	-0.146721	0.171883	0.00146087	-0.811575	0.245341	9.71268e-05	1.31253	0.318199	3401	0.330328	1
ENSG00000170989.10	chr1:100314883:A:T	-921982	0.151961	30	31	0.00250484	0.485678	0.155113	0.00464677	0.440456	0.150817	0.000727196	-0.899122	0.254816	3398	1	1
ENSG00000228399.1	chr1:101238976:G:T	-17298	0.279412	45	57	1.8608e-05	-0.949039	0.207142	0.271495	-0.287787	0.259733	0.000604744	0.975048	0.271945	3432	1	1
ENSG00000183298.5	chr1:101391612:A:T	-395607	0.45098	71	92	0.0998617	0.296149	0.177687	0.0222604	0.78891	0.33777	0.000889802	-0.939062	0.270968	3431	1	1
ENSG00000185946.16	chr1:103621044:TA:T	95353	0.156863	28	32	0.0782473	-0.226577	0.126861	0.532316	0.0816882	0.130189	0.000825784	0.644553	0.184741	2946	1	1
ENSG00000240038.6	chr1:103621044:TA:T	67229	0.156863	28	32	0.0858665	-0.290536	0.166862	0.481273	0.121218	0.17124	0.000688201	0.861558	0.242994	3075	1	1
ENSG00000236085.1	chr1:103319816:T:C	-249737	0.77451	39	46	0.218027	0.228359	0.183789	0.00743254	1.41108	0.512435	0.00303862	-0.941434	0.307031	3156	1	1
ENSG00000232952.1	chr1:106721266:T:C	829527	0.215686	41	44	0.200857	-0.284815	0.220655	0.112452	-0.44914	0.279554	0.000407166	1.55429	0.419414	3185	1	1
ENSG00000198890.9	chr1:108011089:A:C	954415	0.142157	28	29	0.21174	0.224661	0.178325	0.022414	0.405684	0.173899	0.000316033	-1.11274	0.294235	3514	1	1
ENSG00000162631.18	chr1:107776457:G:A	636450	0.759804	42	49	0.00989092	0.546876	0.206451	9.83326e-06	2.38034	0.500915	2.09852e-05	-1.35001	0.296762	3496	0.0733644	1
ENSG00000230489.1	chr1:108565773:G:A	601330	0.0784314	13	16	0.147816	0.48414	0.33097	0.180887	0.339828	0.251549	0.00261169	-1.45311	0.466164	2978	1	1
ENSG00000134215.16	chr1:107704426:A:G	-260754	0.406863	66	83	0.00829812	-0.373894	0.137785	0.0452973	-0.460637	0.226158	0.000996608	0.736518	0.214733	2979	1	1
ENSG00000226822.3	chr1:107564734:G:A	-475529	0.284314	51	58	0.000159215	-0.747542	0.187677	2.41386e-05	-1.14666	0.254179	0.000720255	1.08704	0.307814	2926	1	1
ENSG00000260879.1	chr1:109055920:C:T	855994	0.0784314	15	16	0.0202448	0.809099	0.340863	0.0922667	0.394446	0.231216	0.000192172	-2.03051	0.516872	3026	0.581513	1
ENSG00000280186.1	chr1:108941145:A:C	740732	0.328431	55	67	0.000203358	0.79767	0.203907	0.00077832	1.03146	0.29408	7.58294e-05	-1.19043	0.283781	3028	0.229611	1
ENSG00000085491.17	chr1:109093311:G:C	892462	0.142157	24	29	0.00549073	0.672694	0.23505	0.986143	-0.00408276	0.234276	0.00106289	-1.17648	0.345051	3037	1	1
ENSG00000241361.8	chr1:108996850:A:G	723907	0.0833333	17	17	0.178544	-0.472326	0.347726	0.248615	-0.255719	0.219877	0.00462792	1.36082	0.465735	3050	1	1
ENSG00000186086.18	chr1:109070184:T:C	619902	0.897059	19	21	0.0451016	-0.546749	0.268184	0.00397102	-2.22218	0.746968	0.00465612	1.19913	0.410694	2899	1	1
ENSG00000162636.16	chr1:109558291:T:C	998202	0.710784	53	59	0.0232781	-0.462183	0.199424	0.00765357	-1.3619	0.496493	0.000956363	1.08975	0.316518	2813	1	1
ENSG00000162639.16	chr1:108042027:A:G	-619499	0.745098	46	52	0.0164332	0.521038	0.212157	0.0010835	1.62345	0.476996	0.00036495	-1.0999	0.294186	2726	0.994852	1
ENSG00000285923.1	chr1:107795724:G:T	-865809	0.313726	55	64	0.00228606	0.738113	0.233468	0.0308944	0.726466	0.330053	0.000281647	-1.23925	0.324747	2726	0.767769	1
ENSG00000134186.12	chr1:107962322:G:GTAGT	-729988	0.0686275	14	14	0.000177707	0.853573	0.216026	0.442083	0.103708	0.134182	0.000362016	-1.20721	0.322679	2718	0.983959	1
ENSG00000143107.10	chr1:108531271:T:C	-181637	0.176471	34	36	0.621756	0.114604	0.231304	0.340052	-0.239264	0.249144	0.00497105	-1.17673	0.406204	2741	1	1
ENSG00000116266.11	chr1:108551054:G:A	-195620	0.142157	25	29	0.00140183	0.448412	0.135013	0.000640564	0.577885	0.161975	0.000862922	-0.808131	0.232543	2639	1	1
ENSG00000121957.14	chr1:109238959:A:G	363609	0.906863	17	19	0.127035	0.275464	0.178467	0.00217792	1.51992	0.478327	0.0065902	-0.709749	0.253754	2669	1	1
ENSG00000121940.15	chr1:108588401:A:C	-375056	0.411765	67	84	0.000421963	-0.416167	0.112627	0.000120261	-0.796184	0.195915	0.000267726	0.639562	0.166942	2722	0.72875	1
ENSG00000162641.20	chr1:107975797:C:T	-987687	0.0588235	12	12	0.0110466	-1.11987	0.429444	0.825069	-0.0561383	0.253074	0.00119572	2.17448	0.644834	2722	1	1
ENSG00000244716.3	chr1:109941151:G:A	948869	0.328431	56	67	0.00169681	0.532232	0.163289	0.0133529	0.649576	0.256144	0.000552467	-0.866489	0.239814	2604	1	1
ENSG00000085433.15	chr1:108823664:C:T	-218449	0.235294	41	48	0.00632389	0.454492	0.16164	0.074033	0.403081	0.222399	0.00067976	-0.90475	0.254901	2516	1	1
ENSG00000197780.10	chr1:109616709:C:T	540706	0.107843	21	22	0.00422821	0.849213	0.287551	0.0614108	0.39323	0.206986	0.00474701	-1.11102	0.381396	2495	1	1
ENSG00000215717.7	chr1:109796480:C:G	705716	0.22549	41	46	0.254348	-0.203012	0.176702	0.00461162	-0.645341	0.220771	0.00309524	0.816361	0.266784	2504	1	1
ENSG00000273382.1	chr1:109270614:TTCCCAGTCTTGGGG:T	179756	0.5	76	102	0.0198953	0.375876	0.15789	0.153838	0.412549	0.286278	0.00124038	-0.806035	0.239858	2504	1	1
ENSG00000278249.1	chr1:108214068:G:A	-886125	0.372549	63	76	0.0377347	-0.417263	0.197172	0.336809	-0.2934	0.303457	0.00263669	0.906291	0.291039	2506	1	1
ENSG00000270066.3	chr1:108214068:G:A	-886125	0.372549	63	76	0.0428131	-0.404133	0.196034	0.314554	-0.305535	0.301706	0.00202188	0.926557	0.28936	2506	1	1
ENSG00000116299.17	chr1:108825890:T:C	-287789	0.0980392	18	20	0.432299	-0.1587	0.200979	0.11276	-0.279693	0.174238	0.00205821	1.07545	0.336476	2461	1	1
ENSG00000031698.13	chr1:109184853:T:C	-29065	0.906863	15	19	0.93936	0.0133432	0.174793	0.000663075	1.85249	0.520788	0.00179866	-0.885957	0.273406	2447	1	1
ENSG00000143126.8	chr1:109870373:C:T	620834	0.22549	44	46	0.0536131	0.348521	0.177664	0.000737671	0.71311	0.202353	0.00145146	-1.01939	0.307971	2527	1	1
ENSG00000134222.16	chr1:109676200:G:T	393014	0.0637255	13	13	0.207111	-0.24761	0.194532	0.335971	-0.120138	0.12404	0.00310321	0.898841	0.293822	2597	1	1
ENSG00000134243.12	chr1:109805724:T:C	407806	0.240196	43	49	0.0128236	-0.570893	0.223757	0.169974	-0.346726	0.250168	0.000802622	1.13805	0.325359	2651	1	1
ENSG00000143106.13	chr1:110110373:A:G	683925	0.77451	39	46	0.00521485	0.359779	0.124919	0.00471341	0.912464	0.31297	0.00084931	-0.672131	0.193132	2680	1	1
ENSG00000162650.16	chr1:110217174:T:C	733695	0.362745	60	74	0.0046523	0.372964	0.127725	0.147745	0.308541	0.210888	0.000732031	-0.700684	0.198693	2757	1	1
ENSG00000174151.14	chr1:109713453:A:G	219401	0.0833333	16	17	0.000412095	0.723011	0.195291	0.429785	0.0968335	0.121961	3.11762e-05	-1.15259	0.259504	2813	0.0876987	1
ENSG00000181754.7	chr1:109736980:T:G	227242	0.147059	27	30	0.0292021	0.487681	0.219225	0.179194	0.306025	0.225637	0.000251533	-1.30994	0.340291	2816	0.708316	1
ENSG00000065135.12	chr1:109217526:A:G	-331089	0.446078	72	91	0.0581829	-0.201512	0.104706	0.0523933	-0.35582	0.180432	0.00191817	0.458467	0.142408	2786	1	1
ENSG00000225113.1	chr1:108911663:T:C	-684562	0.333333	59	68	0.0804057	0.353843	0.199577	0.210376	0.399802	0.316386	0.000153404	-1.27331	0.318815	2856	0.438122	1
ENSG00000116337.19	chr1:109874428:T:C	258324	0.544118	73	93	0.000340849	-0.480882	0.12792	0.00902439	-0.775635	0.289111	0.00817055	0.574181	0.211153	2881	1	1
ENSG00000168765.17	chr1:109293597:G:A	-362502	0.367647	61	75	0.0135263	-0.45448	0.179562	0.000393885	-1.20483	0.324241	0.000269548	1.07555	0.280893	2879	0.77603	1
ENSG00000213366.13	chr1:108825500:A:T	-842522	0.142157	26	29	0.00309972	-0.739479	0.241698	0.031499	-0.523221	0.238595	0.00211149	1.18743	0.372493	2884	1	1
ENSG00000134184.13	chr1:110217822:A:G	530008	0.651961	59	71	0.419286	0.155409	0.191331	0.156037	0.65523	0.457143	0.00341238	-0.91446	0.302113	2894	1	1
ENSG00000134202.11	chr1:110107380:A:G	366342	0.651961	53	71	0.153207	-0.250554	0.173595	0.00325864	-1.2051	0.396079	0.00068585	0.922401	0.260076	2915	1	1
ENSG00000184371.14	chr1:109103769:A:T	-806473	0.122549	24	25	0.00375613	0.663006	0.221441	0.000712313	0.646411	0.182864	0.00154903	-1.13519	0.345145	2990	1	1
ENSG00000168710.18	chr1:110775009:C:T	790244	0.553922	69	91	0.0144948	-0.371519	0.148339	0.0181616	-0.744901	0.30823	0.0029415	0.726499	0.236089	2998	1	1
ENSG00000143093.15	chr1:110883427:G:T	851850	0.215686	41	44	0.00123638	-0.581419	0.172964	0.0540135	-0.367026	0.187419	1.86911e-05	1.29052	0.281748	2970	0.0555125	1
ENSG00000258634.3	chr1:109122378:G:A	-935962	0.0931373	18	19	0.00200497	-0.918674	0.286651	0.0672992	-0.361761	0.194776	0.000107355	1.45247	0.354575	3000	0.322065	1
ENSG00000224965.1	chr1:110772177:C:T	562190	0.676471	55	66	0.0010643	0.687889	0.201777	0.00010945	1.71199	0.418493	4.31913e-05	-1.17263	0.269455	2893	0.124953	1
ENSG00000116396.14	chr1:111080117:G:A	868774	0.553922	70	91	0.00456485	-0.436372	0.149102	0.0303666	-0.652758	0.295598	0.000964588	0.731337	0.212584	2893	1	1
ENSG00000162775.16	chr1:110470923:C:G	132417	0.102941	18	21	0.0848986	0.347882	0.199167	0.415643	0.149042	0.182056	0.00154096	-1.07262	0.325955	3132	1	1
ENSG00000227963.1	chr1:109889845:G:A	-449326	0.921569	16	16	0.263899	0.482955	0.428954	0.00570531	3.05468	1.07244	0.00231739	-1.8417	0.583367	3133	1	1
ENSG00000224699.9	chr1:110242727:C:A	-104389	0.661765	58	69	0.000490046	0.452249	0.123912	0.00128412	0.921633	0.275165	0.00117812	-0.647579	0.191768	3141	1	1
ENSG00000273373.1	chr1:109948590:C:T	-421564	0.406863	63	83	0.000291089	-0.25702	0.0675257	0.0102325	-0.338138	0.128261	0.000147128	0.416285	0.103917	3237	0.476252	1
ENSG00000168679.18	chr1:110535950:T:C	144868	0.362745	60	74	0.0143218	-0.534863	0.213166	0.13749	-0.536767	0.357441	0.00157052	1.07158	0.326249	3260	1	1
ENSG00000134248.13	chr1:111320829:A:G	912887	0.372549	62	76	0.146337	0.173872	0.118423	0.00152804	0.652931	0.198253	7.1112e-05	-0.772319	0.183321	3272	0.232679	1
ENSG00000259834.1	chr1:110182320:C:G	-474720	0.112745	20	23	0.510741	0.146992	0.222404	0.0182609	0.467818	0.193749	6.2303e-05	-1.31296	0.30893	3477	0.216628	1
ENSG00000177272.9	chr1:110586847:T:C	-88093	0.0784314	15	16	0.00882106	1.17668	0.437232	0.111172	0.362915	0.225066	0.00038758	-1.85222	0.497814	3467	1	1
ENSG00000143119.14	chr1:110131941:G:A	-739247	0.0931373	19	19	6.85287e-05	0.997529	0.236195	0.0102031	0.41032	0.155578	0.000430403	-1.23311	0.334258	3429	1	1
ENSG00000261654.1	chr1:111176432:T:A	234079	0.240196	40	49	0.0160519	0.542422	0.220046	0.000711921	0.875433	0.24764	0.00165543	-0.941126	0.288029	3471	1	1
ENSG00000232811.1	chr1:111934742:T:C	991275	0.72549	44	56	0.0896801	-0.28161	0.163732	0.00130205	-1.3811	0.412893	0.000429582	0.936931	0.253933	3475	1	1
ENSG00000273010.1	chr1:111532266:AC:A	568964	0.171569	31	35	0.109812	-0.245026	0.151367	0.0169072	-0.37978	0.155342	0.00165136	0.724597	0.221706	3482	1	1
ENSG00000121931.16	chr1:110259245:C:T	-704720	0.269608	49	55	0.313359	0.153692	0.15139	0.973041	-0.00693802	0.204599	0.000534897	-0.906526	0.25021	3483	1	1
ENSG00000134255.14	chr1:110150825:T:C	-988802	0.794118	40	42	0.00715122	0.718576	0.259637	0.051169	1.22851	0.619626	0.00465281	-1.04684	0.358505	3685	1	1
ENSG00000156171.14	chr1:110487456:G:T	-652760	0.779412	41	45	0.134402	-0.304777	0.201336	0.000309755	-1.77459	0.468505	0.00216797	0.91403	0.287514	3685	1	1
ENSG00000273221.1	chr1:110627477:A:G	-557584	0.745098	45	52	0.00947048	0.325823	0.122259	0.000184043	1.16217	0.29489	0.000838126	-0.618476	0.177503	3685	1	1
ENSG00000064886.14	chr1:111183591:A:G	-17180	0.705882	51	60	0.0364381	0.448894	0.210627	0.0321666	1.12294	0.514141	0.00322823	-0.943593	0.309807	3697	1	1
ENSG00000162777.17	chr1:111256089:T:C	51554	0.147059	28	30	0.0478892	-0.375848	0.186785	0.4625	-0.136912	0.185359	0.000695493	1.14345	0.322795	3700	1	1
ENSG00000134216.19	chr1:110497149:C:T	-793702	0.132353	27	27	0.145197	0.388888	0.264109	0.364123	0.215115	0.235552	0.0057401	-1.17376	0.412394	3695	1	1
ENSG00000173947.14	chr1:110380098:A:T	-966502	0.0833333	16	17	0.00699487	-0.75633	0.272494	0.251277	-0.246933	0.213531	0.00033146	1.74177	0.462304	3632	1	1
ENSG00000085465.13	chr1:111198320:G:A	-229415	0.142157	26	29	0.00239715	0.631141	0.200632	0.0777459	0.32432	0.181275	0.000295951	-1.1161	0.293608	3671	1	1
ENSG00000260948.1	chr1:110497433:A:G	-935635	0.406863	66	83	0.0951337	-0.214155	0.126656	0.00837419	-0.609415	0.224854	0.00193102	0.694812	0.215968	3660	1	1
ENSG00000243960.1	chr1:111587805:C:T	146441	0.161765	31	33	5.75978e-06	0.908004	0.185582	0.136566	0.303931	0.201909	0.00292539	-0.96931	0.314806	3642	1	1
ENSG00000116459.11	chr1:112426666:G:A	977802	0.387255	66	79	4.00367e-05	0.346722	0.0792906	6.62146e-06	0.685331	0.141124	8.57763e-06	-0.633755	0.13236	3646	0.031274	1
ENSG00000116455.14	chr1:112098137:A:G	648881	0.313726	55	64	0.0140583	0.378537	0.150436	0.0315189	0.475812	0.217001	0.000474598	-0.866699	0.236836	3647	1	1
ENSG00000143110.11	chr1:111315669:T:C	-158123	0.421569	66	86	0.322916	-0.145154	0.145851	0.178717	-0.370838	0.273121	0.00132326	0.860375	0.257616	3614	1	1
ENSG00000282608.2	chr1:111140136:G:GC	-363497	0.235294	43	48	0.0029517	-0.626866	0.203789	0.347932	-0.236718	0.250576	0.00021173	1.23164	0.315795	3608	0.763921	1
ENSG00000116473.14	chr1:112504108:GT:G	961890	0.754902	42	50	0.0147887	0.400782	0.160519	0.00160583	1.45519	0.444013	0.00139461	-0.892666	0.268641	3582	1	1
ENSG00000121933.19	chr1:112512401:G:A	948439	0.161765	32	33	0.658191	-0.121493	0.273492	0.0976611	-0.481297	0.28686	0.00761465	1.25276	0.456398	3543	1	1
ENSG00000231346.5	chr1:111205506:C:T	-403217	0.137255	26	28	0.0122704	-0.700805	0.272886	0.125191	-0.326167	0.210275	0.00111412	1.26708	0.373257	3523	1	1
ENSG00000064703.12	chr1:111761515:A:G	6270	0.117647	22	24	0.00917611	0.651624	0.243444	0.0236386	0.438558	0.18974	0.000369271	-1.27297	0.3408	3479	1	1
ENSG00000284830.1	chr1:111587805:C:T	-167732	0.161765	31	33	0.00440167	-0.684252	0.232793	0.0421903	-0.523754	0.253274	0.00141697	1.31016	0.394891	3479	1	1
ENSG00000197852.12	chr1:111965284:G:C	209460	0.156863	31	32	0.000381939	-0.912725	0.24502	0.822188	-0.0533056	0.236344	0.000622183	1.25592	0.351137	3474	1	1
ENSG00000143079.15	chr1:113286308:C:T	890094	0.446078	66	91	0.0198669	-0.414467	0.174059	0.260984	-0.345247	0.304759	0.00218205	0.797945	0.251167	3027	1	1
ENSG00000134245.18	chr1:112493186:G:A	26645	0.102941	21	21	0.18921	0.431235	0.325391	0.00189608	0.738156	0.229015	0.00335157	-1.3883	0.457729	2989	1	1
ENSG00000273483.1	chr1:112248486:A:G	-269955	0.54902	70	92	0.0659885	0.332953	0.178384	0.000825707	1.41556	0.405723	0.0013486	-1.02013	0.306008	2941	1	1
ENSG00000116489.13	chr1:112365587:G:A	-254218	0.181373	33	37	0.000353112	0.467808	0.124794	0.00241345	0.423411	0.134694	0.00663714	-0.500568	0.17913	2840	1	1
ENSG00000007341.19	chr1:111774574:G:C	-846251	0.27451	48	56	0.0174566	-0.513072	0.210944	0.0622248	-0.509611	0.269106	0.00179414	0.986056	0.30422	2834	1	1
ENSG00000155363.18	chr1:112889164:G:A	216023	0.544118	70	93	0.136469	0.199543	0.132529	0.164137	0.372388	0.264965	0.0123966	-0.508053	0.198129	2853	1	1
ENSG00000155366.17	chr1:111872579:C:T	-834855	0.509804	78	100	0.00712724	0.480847	0.173665	0.00310209	1.15992	0.379152	0.0016432	-1.03174	0.315528	2796	1	1
ENSG00000155367.15	chr1:112772341:G:A	56864	0.313726	56	64	0.0922613	-0.30564	0.179157	0.0306751	-0.55285	0.250835	0.000138699	1.02219	0.25409	2785	0.386276	1
ENSG00000226419.8	chr1:112124039:G:A	-832376	0.0833333	14	17	0.291276	-0.311521	0.293053	0.639384	0.10241	0.217651	0.00922914	1.11322	0.416224	2524	1	1
ENSG00000155380.12	chr1:112058782:T:C	-898231	0.343137	59	70	0.0010604	0.421905	0.123714	0.00451432	0.548688	0.187231	0.000349359	-0.71756	0.191255	2524	0.881783	1
ENSG00000238198.2	chr1:112385452:T:C	-687661	0.132353	26	27	0.249076	0.320091	0.275498	0.0704678	0.494732	0.269499	0.000965997	-1.60739	0.467297	2485	1	1
ENSG00000198799.12	chr1:113959346:A:G	886148	0.107843	22	22	0.0405449	0.397229	0.190496	0.0353837	0.296251	0.138193	0.00258517	-0.831307	0.266395	2485	1	1
ENSG00000081026.19	chr1:114170737:G:T	780222	0.112745	21	23	0.100819	-0.420743	0.253168	0.810393	0.0560618	0.232824	0.00786415	1.15841	0.423831	2620	1	1
ENSG00000232499.2	chr1:113776105:C:A	326405	0.436274	70	89	0.0511178	0.378698	0.190962	0.4664	0.246181	0.336228	0.000430224	-1.10655	0.299941	2556	1	1
ENSG00000232450.1	chr1:114521683:C:T	822052	0.112745	21	23	0.0277897	-0.586758	0.261348	0.713196	-0.100879	0.273385	0.00130519	1.74301	0.52121	2485	1	1
ENSG00000116793.16	chr1:112763542:G:A	-995947	0.102941	20	21	0.000565053	1.03555	0.28715	0.319468	0.192354	0.191896	0.000113232	-1.46439	0.358817	2492	0.282173	1
ENSG00000081019.13	chr1:114247008:C:G	434532	0.519608	74	98	0.0153788	-0.294498	0.118669	0.00162798	-0.777009	0.237407	0.0008095	0.638255	0.182611	2383	1	1
ENSG00000134242.16	chr1:114159921:A:C	288168	0.137255	24	28	0.13905	-0.336147	0.224747	0.00241757	-0.709678	0.225801	0.00231642	1.11819	0.354179	2388	1	1
ENSG00000188761.13	chr1:114104141:T:C	216560	0.377451	64	77	0.00408837	-0.443875	0.149711	0.00532088	-0.665519	0.231646	0.00106182	0.729281	0.213872	2362	1	1
ENSG00000134262.13	chr1:114781619:T:A	876418	0.107843	20	22	0.0355346	-0.488942	0.22827	0.00513626	-0.596095	0.206588	0.00665551	1.01767	0.364305	2332	1	1
ENSG00000118655.7	chr1:114814394:G:A	909181	0.29902	49	61	0.102755	-0.210118	0.127162	0.0439817	-0.396685	0.193528	0.00114475	0.66896	0.197565	2332	1	1
ENSG00000163349.22	chr1:113231774:C:T	-697550	0.0784314	15	16	0.00348304	0.682036	0.225848	0.21856	0.185584	0.149538	0.00462635	-0.928629	0.317805	2331	1	1
ENSG00000235527.7	chr1:113247826:A:C	-681669	0.343137	56	70	0.00427077	0.456717	0.15483	0.00216088	0.691599	0.217473	8.28035e-05	-0.847992	0.203352	2331	0.193015	1
ENSG00000197323.12	chr1:115454751:T:C	943548	0.642157	59	73	0.000432831	0.432234	0.117219	0.00525131	0.877613	0.304977	0.000499621	-0.740697	0.203273	2658	1	1
ENSG00000116752.6	chr1:114144390:T:C	-437239	0.171569	31	35	0.0167307	-0.28185	0.115093	0.0326448	-0.272798	0.125257	0.00769219	0.456445	0.166512	2748	1	1
ENSG00000175984.15	chr1:114122481:TTG:T	-547941	0.0784314	16	16	0.0284304	0.706886	0.316184	0.233346	-0.230812	0.192064	0.00133758	-1.71629	0.514426	2822	1	1
ENSG00000213281.5	chr1:114139379:A:C	-577392	0.210784	38	43	0.0271805	-0.292648	0.129819	0.00700434	-0.406562	0.146504	0.000395009	0.75442	0.203075	2898	1	1
ENSG00000009307.16	chr1:115281777:A:G	523101	0.485294	77	99	0.00353273	-0.386501	0.12819	0.0752172	-0.415912	0.230437	0.000808753	0.645075	0.184547	2965	1	1
ENSG00000052723.12	chr1:115389609:TA:T	608924	0.0637255	13	13	0.293343	0.260789	0.246389	0.262492	0.174912	0.154893	0.00130404	-1.3538	0.40479	2999	1	1
ENSG00000134198.10	chr1:114109045:T:C	-980458	0.0686275	14	14	0.00701971	-0.978526	0.35271	0.162337	0.325343	0.23049	0.00409978	1.74149	0.587562	3058	1	1
ENSG00000173218.15	chr1:115015227:A:G	-626743	0.897059	19	21	0.0976815	0.287168	0.171167	0.0100386	1.13295	0.42859	0.00136626	-0.787597	0.236551	2839	1	1
ENSG00000163393.13	chr1:116737832:A:T	761319	0.303922	54	62	0.00307793	0.552731	0.180519	0.0024192	0.795694	0.253187	0.00333265	-0.842809	0.277703	3099	1	1
ENSG00000163399.16	chr1:115553389:G:A	-819279	0.127451	24	26	5.4441e-05	-0.597957	0.13946	0.016746	0.310327	0.126739	0.00194854	0.694505	0.216072	3053	1	1
ENSG00000203865.10	chr1:115755443:C:A	-663192	0.284314	48	58	0.124202	-0.283442	0.182243	0.123237	-0.401298	0.257348	0.00399267	0.778179	0.261744	3097	1	1
ENSG00000233154.6	chr1:117028457:G:T	549615	0.151961	30	31	0.00363502	0.763747	0.254134	0.609741	-0.12208	0.238134	1.10814e-05	-1.80155	0.381662	3090	0.0342415	1
ENSG00000224950.2	chr1:115557370:T:G	-941842	0.828431	29	35	0.208025	0.249043	0.196056	0.00037973	1.80014	0.483018	0.00104705	-0.915455	0.268122	3069	1	1
ENSG00000177173.5	chr1:116166905:C:T	-367187	0.0588235	12	12	0.0958279	-0.650234	0.385385	0.763024	-0.0657345	0.217203	0.00154737	1.89038	0.574695	3024	1	1
ENSG00000116815.16	chr1:116174731:T:C	-396308	0.142157	26	29	0.0475447	0.369443	0.18331	0.000147134	0.704484	0.17586	0.00045713	-1.00778	0.274534	3052	1	1
ENSG00000143061.18	chr1:116752623:T:C	84868	0.220588	41	45	0.00486843	0.547687	0.188585	0.000669698	0.842113	0.236947	3.16471e-05	-1.42851	0.321926	2984	0.0944349	1
ENSG00000116824.5	chr1:115932372:C:T	-822058	0.0784314	15	16	0.00103726	-0.65527	0.191751	0.337878	0.134902	0.139838	0.00508039	0.80613	0.279009	2951	1	1
ENSG00000134256.12	chr1:117672464:C:A	670714	0.25	44	51	0.154293	0.263098	0.182775	0.0162905	0.645196	0.262349	0.000997231	-1.12106	0.326865	2726	1	1
ENSG00000116830.12	chr1:116904056:G:A	-156270	0.0882353	16	18	0.000847236	-1.0332	0.296817	0.353073	-0.210069	0.224768	0.000489055	1.5506	0.424778	2669	1	1
ENSG00000134253.10	chr1:116834361:AAAT:A	-288226	0.171569	31	35	0.157099	0.291214	0.203703	0.0293873	0.474015	0.213335	0.000308877	-1.21402	0.320439	2684	0.829026	1
ENSG00000271427.1	chr1:117250612:C:T	-114861	0.132353	24	27	0.257972	-0.25136	0.220472	0.596887	-0.112266	0.211341	0.00265509	1.14507	0.367995	2507	1	1
ENSG00000198162.12	chr1:117580644:G:A	213195	0.308824	57	63	0.0130046	-0.327277	0.128543	0.00952956	-0.463632	0.174119	0.00191377	0.572369	0.177747	2510	1	1
ENSG00000279513.1	chr1:116822075:C:T	-671440	0.269608	48	55	0.0379467	-0.451174	0.213439	0.00659653	-0.759467	0.271564	2.09057e-05	1.37224	0.301579	2533	0.0529542	1
ENSG00000183508.5	chr1:117647644:A:G	41596	0.318627	55	65	0.242118	0.191293	0.162212	0.0994649	0.464953	0.278636	0.0106092	-0.762377	0.290669	2714	1	1
ENSG00000196505.11	chr1:117272067:A:G	-657554	0.102941	21	21	0.354768	-0.240481	0.258221	0.979267	0.00526231	0.201795	0.00345254	1.26243	0.417622	2862	1	1
ENSG00000065183.16	chr1:117720847:G:A	-208873	0.352941	61	72	0.0144146	0.431411	0.172106	0.0183407	0.609855	0.252754	0.000327268	-0.890083	0.23601	2863	0.936967	1
ENSG00000231365.6	chr1:118909877:T:G	-230514	0.843137	31	32	0.00458778	-0.507579	0.173536	0.00124594	-1.88182	0.560227	0.000678593	1.11052	0.312828	2877	1	1
ENSG00000116874.11	chr1:119758809:A:G	618138	0.558824	73	90	0.0203927	-0.403626	0.170251	0.000355184	-1.62624	0.434022	0.000785976	1.06527	0.303986	2878	1	1
ENSG00000092621.12	chr1:119778464:G:A	130053	0.240196	42	49	0.0359099	-0.294722	0.137884	0.0841572	-0.341474	0.195023	0.0024369	0.74137	0.236083	2200	1	1
ENSG00000134250.20	chr1:119722821:A:G	-377958	0.715686	51	58	0.00409008	-0.47698	0.160884	9.82794e-05	-1.58471	0.384498	0.000181412	0.958901	0.243052	1435	0.260326	1
ENSG00000265808.4	chr1:120143527:A:G	-32993	0.122549	24	25	0.59403	-0.083896	0.15671	0.000161219	0.50179	0.126094	0.000563358	-0.832371	0.230753	1342	0.756027	1
ENSG00000223804.5	chr1:121191764:G:C	849893	0.544118	73	93	0.0272387	0.497008	0.220561	0.0245299	0.88719	0.386354	0.0129993	-0.735263	0.288767	1124	1	1
ENSG00000273727.1	chr1:119698875:TG:T	-656112	0.166667	33	34	0.0221315	0.618748	0.26465	0.592128	0.116334	0.216184	0.00048134	-1.32461	0.362392	1097	0.52803	1
ENSG00000270231.4	chr1:119467866:A:G	-951984	0.745098	42	52	0.218836	0.198643	0.160157	0.00139654	1.23285	0.371066	0.00695964	-0.590713	0.212686	1050	1	1
ENSG00000270392.2	chr1:119585195:T:C	-848857	0.215686	41	44	0.0453436	-0.53945	0.26491	0.0568299	-0.597538	0.308761	0.00143859	1.33553	0.40313	1012	1	1
ENSG00000275131.3	chr1:119767669:A:G	-933620	0.259804	47	53	0.381387	0.179259	0.203549	0.0511793	0.508219	0.256344	0.0505924	-0.634568	0.319242	489	1	1
ENSG00000286106.1	chr1:121563523:C:T	839577	0.47549	69	97	1.14783e-06	0.972681	0.183273	0.00205245	0.95841	0.29977	0.0018578	-0.745826	0.230916	421	0.782132	1
ENSG00000273136.7	chr1:121563523:C:T	839574	0.47549	69	97	9.49414e-09	1.11514	0.172123	0.000891801	0.975474	0.281532	0.000425225	-0.800836	0.216867	421	0.17902	1
ENSG00000287979.1	chr1:120069392:G:A	-781593	0.0833333	14	17	0.0506553	-0.430775	0.216777	0.812129	0.0413058	0.17316	0.00162886	1.05006	0.320853	234	0.381154	1
ENSG00000275538.1	chr1:120069392:G:A	-781593	0.0833333	14	17	0.0252851	-0.516243	0.226031	0.852537	-0.0336806	0.180552	0.000350638	1.25482	0.33455	234	0.0820492	1
ENSG00000226067.7	chr1:119930802:A:T	-982382	0.137255	24	28	0.527575	0.159931	0.251958	0.00773618	0.617987	0.225613	0.0672867	-0.60939	0.328087	202	1	1
ENSG00000281741.2	chr1:121580150:A:C	665912	0.362745	59	74	0.288664	-0.216974	0.203	0.709599	-0.109709	0.293457	0.00769524	0.754086	0.275106	201	1	1
ENSG00000277610.1	chr1:120178028:G:A	-764572	0.142157	27	29	0.55204	0.149394	0.250042	0.630623	0.104609	0.216634	0.108907	-0.585555	0.360793	189	1	1
ENSG00000285215.2	chr1:120140553:A:G	-823092	0.20098	37	41	0.0544964	0.53191	0.272174	0.0780685	0.464956	0.26017	0.0666739	-0.667678	0.358643	175	1	1
ENSG00000223345.3	chr1:120154179:C:T	-963078	0.176471	32	36	0.582346	0.141125	0.255466	0.204019	0.357325	0.278799	0.119341	-0.642999	0.407985	137	1	1
ENSG00000213244.3	chr1:120568488:G:A	-550122	0.328431	50	67	0.074137	-0.317615	0.175308	0.852457	0.0530873	0.284429	0.0400007	0.521189	0.249243	137	1	1
ENSG00000171943.12	chr1:121025163:C:G	-159648	0.0637255	13	13	0.000783497	-1.35398	0.386263	0.446753	-0.169505	0.221582	0.132684	0.75393	0.495816	76	1	1
ENSG00000188610.12	chr1:121308546:T:C	123007	0.593137	67	83	0.0269638	-0.235725	0.104416	0.0113678	-0.522048	0.201023	0.0114702	0.358676	0.138293	76	0.871733	1
ENSG00000272583.1	chr1:121509288:G:T	-9541	0.171569	33	35	0.197066	-0.316153	0.242852	0.105375	0.438432	0.267389	0.0657664	0.727955	0.389684	75	1	1
ENSG00000231752.6	chr1:121213320:A:G	-305792	0.0637255	12	13	0.505903	0.214282	0.320527	0.518999	0.142496	0.219891	0.019098	-1.26092	0.526072	75	1	1
ENSG00000174827.14	chr1:146703000:ACATGG:A	994852	0.0735294	13	15	0.286945	-0.384582	0.358523	0.467527	0.195508	0.267699	0.940494	0.044449	0.59339	1	0.940494	1
ENSG00000186141.9	chr1:146746461:T:C	922373	0.0882353	14	18	0.135474	-0.311887	0.206609	0.983772	0.00395548	0.193803	0.0199997	0.862287	0.36253	28	0.559993	1
ENSG00000265491.5	chr1:146808679:G:A	984584	0.0784314	15	16	0.477257	0.198239	0.27749	0.465367	-0.145558	0.198337	0.156108	-0.567905	0.396287	28	1	1
ENSG00000186364.12	chr1:146841232:C:T	995602	0.328431	53	67	0.221132	-0.165579	0.134172	0.756853	0.06981	0.224628	0.0217694	0.490014	0.208995	39	0.849006	1
ENSG00000131788.16	chr1:146794394:T:G	934558	0.127451	20	26	0.306636	0.227375	0.220856	0.467513	0.168018	0.230051	0.0133148	1.01359	0.399511	51	0.679053	1
ENSG00000143127.13	chr1:146793893:G:A	883803	0.0882353	17	18	0.0298836	-0.522999	0.236122	0.155785	0.234422	0.163452	0.056934	0.69676	0.360186	91	1	1
ENSG00000131779.11	chr1:146895426:A:G	976709	0.230392	43	47	0.0387192	-0.303374	0.14411	0.120829	-0.251378	0.160153	0.0150547	0.483132	0.194036	93	1	1
ENSG00000211451.12	chr1:146844544:G:A	925531	0.338235	55	69	0.0547935	0.334566	0.17141	0.18745	0.384367	0.288859	0.0324589	-0.581238	0.266586	94	1	1
ENSG00000234222.6	chr1:146865750:C:T	939160	0.0882353	17	18	0.37489	-0.371675	0.416296	0.457422	-0.199199	0.266642	0.0360353	1.28454	0.601383	94	1	1
ENSG00000265241.7	chr1:146856574:AT:A	929090	0.235294	43	48	0.255631	-0.178938	0.156172	0.861405	-0.0350641	0.200135	0.0131379	0.59578	0.234359	94	1	1
ENSG00000271601.4	chr1:146894805:A:G	936788	0.318627	56	65	0.0412931	0.294095	0.141576	0.103708	0.325944	0.197815	0.0513186	-0.378957	0.191262	123	1	1
ENSG00000278431.1	chr1:146715729:C:T	754341	0.151961	25	31	0.0673395	-0.474547	0.255539	0.515095	-0.169433	0.259027	0.00247013	1.25571	0.400446	126	0.311236	1
ENSG00000272031.3	chr1:146896678:G:A	932103	0.289216	52	59	0.0602893	0.443433	0.232375	0.00602919	0.815205	0.288185	0.10844	-0.490217	0.301644	131	1	1
ENSG00000121851.13	chr1:146941537:C:T	976847	0.137255	28	28	0.962435	-0.0120433	0.254834	0.122918	-0.364499	0.233547	0.104549	0.659867	0.401464	132	1	1
ENSG00000265972.6	chr1:146978651:T:C	982072	0.289216	51	59	0.133212	-0.237615	0.156482	0.0137993	-0.552358	0.218894	0.000389393	0.814575	0.219013	170	0.0661968	1
ENSG00000201558.1	chr1:147050784:C:G	998540	0.102941	18	21	0.0548087	-0.363869	0.186436	0.719014	-0.0537658	0.148865	0.00217002	0.964376	0.30338	334	0.724788	1
ENSG00000287190.1	chr1:147047841:AG:A	995597	0.132353	24	27	0.038909	-0.319445	0.151896	0.559712	-0.0851899	0.145386	0.00119871	0.797758	0.236627	334	0.40037	1
ENSG00000233396.8	chr1:146795895:G:A	743329	0.127451	24	26	0.0337561	0.689226	0.318533	0.381704	0.247912	0.281693	0.0237675	-1.06559	0.461462	337	1	1
ENSG00000271425.9	chr1:147033375:T:C	804375	0.681373	55	65	0.0191928	-0.591114	0.246823	0.000671886	-1.86736	0.525571	0.00274643	1.0436	0.336611	599	1	1
ENSG00000264343.6	chr1:147114957:T:C	885931	0.323529	49	66	0.0526313	-0.443192	0.22497	0.000836267	-1.12933	0.324054	0.0141571	0.755321	0.300495	599	1	1
ENSG00000276509.1	chr1:146939230:C:T	703424	0.0833333	17	17	0.064443	-0.629664	0.335372	0.0822506	-0.436784	0.247887	0.00438728	1.53592	0.522341	610	1	1
ENSG00000270339.3	chr1:146878365:A:G	533575	0.377451	62	77	0.0406502	0.406922	0.19525	0.206098	0.349977	0.274336	0.00531121	-0.803831	0.279726	841	1	1
ENSG00000273768.1	chr1:146890338:G:A	513531	0.352941	60	72	0.342108	-0.156177	0.163325	0.0761527	-0.46125	0.256393	0.00487255	0.682106	0.234893	899	1	1
ENSG00000287978.1	chr1:147046631:C:A	659429	0.539216	71	94	0.870842	0.0266515	0.163345	0.0483458	0.735097	0.366087	0.0333839	-0.583731	0.269193	912	1	1
ENSG00000277406.2	chr1:146976392:G:A	574745	0.117647	20	24	0.148382	0.409722	0.280492	0.00693782	0.68219	0.245522	0.017721	-0.931714	0.383995	931	1	1
ENSG00000268043.7	chr1:146865750:C:T	-72994	0.0882353	17	18	0.0474709	0.681816	0.338187	0.534372	0.135232	0.216612	0.00458576	-1.42903	0.488546	1657	1	1
ENSG00000227242.4	chr1:147538126:A:G	481533	0.25	39	51	0.0039832	0.619393	0.208278	0.737093	0.0918742	0.272634	0.00276918	-0.873961	0.282147	1694	1	1
ENSG00000230832.3	chr1:147433974:A:G	350396	0.0882353	17	18	0.00501916	0.889974	0.307575	0.242609	0.274309	0.232853	0.00477595	-1.3137	0.451303	1699	1	1
ENSG00000131791.8	chr1:146969709:G:A	-202841	0.0784314	16	16	0.00798752	0.707239	0.259298	0.865594	-0.0316221	0.186171	0.00398229	-1.30369	0.438368	1781	1	1
ENSG00000180867.11	chr1:146854484:T:C	-318260	0.22549	42	46	0.0117833	0.531876	0.205879	0.70284	-0.0972269	0.253862	0.000911251	-1.08321	0.313239	1781	1	1
ENSG00000237188.5	chr1:147429946:G:A	256561	0.107843	21	22	0.0304163	0.569041	0.257767	0.929368	0.0189076	0.212573	0.000407779	-1.43527	0.387344	1781	0.726255	1
ENSG00000226015.2	chr1:147225363:C:G	20431	0.509804	74	100	9.61428e-05	0.750965	0.181931	0.0185396	0.788711	0.327459	0.000152373	-0.96397	0.241244	1793	0.273204	1
ENSG00000236806.1	chr1:147758109:C:T	534555	0.171569	31	35	0.292052	0.240108	0.22624	0.0798297	0.45111	0.253943	0.00308113	-1.06853	0.349014	1793	1	1
ENSG00000131778.19	chr1:148180878:C:T	938224	0.142157	26	29	0.183311	-0.287755	0.214202	0.021623	-0.529807	0.225707	0.00207586	1.21885	0.381677	1796	1	1
ENSG00000131781.13	chr1:147537999:T:C	294949	0.0735294	13	15	0.000221571	1.23441	0.317591	0.151678	-0.313466	0.216364	0.000618206	-1.70122	0.475376	1796	1	1
ENSG00000116128.11	chr1:147225802:G:A	-315699	0.455882	72	93	0.0365845	0.333922	0.156807	0.00262319	0.913444	0.293175	0.0008654	-0.823179	0.236934	1958	1	1
ENSG00000162836.12	chr1:148295496:C:T	624972	0.0833333	17	17	0.00902033	0.747858	0.27874	0.000181401	0.801005	0.20303	0.000484645	-1.63588	0.447803	1958	0.948934	1
ENSG00000188092.15	chr1:148012299:A:G	83906	0.406863	63	83	0.0287979	-0.383135	0.171782	0.0772008	-0.483515	0.269748	0.0075734	0.652673	0.237606	1846	1	1
ENSG00000273059.1	chr1:147521387:T:C	-490412	0.151961	27	31	0.049792	-0.481215	0.241228	0.471347	-0.184944	0.255429	0.0115338	0.900379	0.347435	1758	1	1
ENSG00000274372.5	chr1:147587268:GT:G	-425935	0.20098	34	41	0.211831	-0.296737	0.235583	0.936132	-0.0216069	0.268714	0.0247793	0.73736	0.321683	1762	1	1
ENSG00000206585.1	chr1:147321430:A:G	-717486	0.0931373	18	19	3.41603e-05	1.17879	0.266908	0.0466009	0.439914	0.217319	9.23195e-06	-1.91252	0.401058	1676	0.0154727	1
ENSG00000198658.4	chr1:147623262:CA:C	-523133	0.745098	45	52	0.0284099	0.506762	0.226639	0.0236157	1.34743	0.58286	0.00231132	-1.12695	0.356868	1419	1	1
ENSG00000263956.6	chr1:148354661:C:A	202339	0.0931373	19	19	0.0624987	-0.47383	0.250479	0.00236776	-0.56295	0.178722	0.00198269	1.25586	0.391415	1417	1	1
ENSG00000232265.8	chr1:147163066:CAAT:C	-993073	0.181373	31	37	0.255239	0.224741	0.195985	0.270502	0.276473	0.249001	0.00335742	-1.05313	0.347292	1419	1	1
ENSG00000272824.1	chr1:147813341:T:C	-545345	0.151961	29	31	0.136461	-0.41179	0.273489	0.0670625	-0.462542	0.248817	0.000599103	1.36192	0.379541	1066	0.638643	1
ENSG00000231551.8	chr1:147403356:C:T	-999160	0.191176	35	39	0.194515	-0.330507	0.252417	0.00339796	-0.838733	0.276963	0.00925597	0.976115	0.365109	1027	1	1
ENSG00000201183.1	chr1:147634453:T:G	-768262	0.122549	23	25	0.0220717	0.600008	0.256516	0.716564	-0.0865261	0.237406	0.0104645	-1.03104	0.392332	1027	1	1
ENSG00000280649.2	chr1:148287958:G:A	-170856	0.147059	25	30	0.411006	-0.172286	0.20836	0.35439	0.194561	0.208749	0.00734453	0.80984	0.293636	928	1	1
ENSG00000274020.4	chr1:147760632:T:C	-758972	0.455882	73	93	0.0115239	-0.354409	0.136741	0.000476644	-0.948188	0.259197	0.000264182	0.84676	0.220798	862	0.227725	1
ENSG00000274210.1	chr1:147740637:A:G	-781964	0.0637255	12	13	0.141255	0.3492	0.234795	0.134365	0.223098	0.147365	0.000780135	-1.16228	0.331447	861	0.671696	1
ENSG00000270629.6	chr1:148246039:C:T	-433703	0.132353	25	27	0.444782	0.192322	0.250318	0.00135773	0.820456	0.246272	0.000741982	-1.54317	0.438116	637	0.472643	1
ENSG00000286019.1	chr1:148012330:G:A	-667449	0.196078	32	40	0.0163677	0.570414	0.232115	0.000289721	1.04045	0.273253	0.00941688	-0.876918	0.328787	637	1	1
ENSG00000178104.19	chr1:148028573:C:T	-779608	0.235294	45	48	0.00208761	0.52874	0.165669	0.0534207	0.393996	0.20068	0.00638058	-0.680119	0.242159	485	1	1
ENSG00000269713.7	chr1:148395612:T:G	-707949	0.20098	39	41	0.0802915	0.414263	0.233565	0.00126519	0.846505	0.252377	0.00605145	-1.01695	0.35967	438	1	1
ENSG00000274265.5	chr1:150063016:GACTTAT:G	887268	0.0637255	12	13	0.213112	0.435898	0.347046	0.0286227	0.523459	0.234431	0.0255745	-1.29089	0.566357	458	1	1
ENSG00000272755.1	chr1:149811267:AAC:A	547015	0.0686275	11	14	0.117747	-0.667045	0.421383	0.673265	-0.108919	0.257264	0.0143619	1.76899	0.705322	490	1	1
ENSG00000215861.6	chr1:150126215:T:C	804483	0.117647	21	24	0.248187	0.267004	0.229372	0.000721793	0.791035	0.224036	0.00438567	-1.21438	0.412974	516	1	1
ENSG00000286219.1	chr1:150386609:G:A	995995	0.0784314	15	16	0.0199071	-0.981023	0.412129	0.49895	0.167681	0.24676	0.0284011	1.2115	0.541789	540	1	1
ENSG00000271383.7	chr1:150031869:A:T	556531	0.0784314	16	16	0.433762	0.253309	0.321818	0.00910465	0.616718	0.230155	0.0198655	-1.21273	0.509292	657	1	1
ENSG00000263464.2	chr1:150549766:T:C	965901	0.446078	65	91	0.449307	-0.144189	0.189556	0.0301892	-0.795293	0.359745	0.0120046	0.692106	0.268632	781	1	1
ENSG00000277147.6	chr1:150313263:C:T	706929	0.112745	21	23	0.19503	0.355763	0.272023	0.693405	0.104806	0.264795	0.0119059	-1.25211	0.485404	791	1	1
ENSG00000275557.1	chr1:150548408:T:A	940643	0.112745	21	23	0.195789	-0.433882	0.332324	0.219124	-0.313736	0.253112	0.00822902	1.22102	0.449455	791	1	1
ENSG00000206828.1	chr1:150609962:C:T	973196	0.0833333	17	17	0.226764	-0.289908	0.237822	0.249194	-0.19433	0.1673	0.00852248	1.02315	0.378404	804	1	1
ENSG00000284842.1	chr1:150401666:C:T	726461	0.0784314	14	16	0.0178521	0.757534	0.312582	0.396803	0.205235	0.240785	0.000477403	-2.38297	0.651494	832	0.397199	1
ENSG00000203814.6	chr1:150401666:C:T	589293	0.0784314	14	16	0.666972	0.0747204	0.17294	0.199805	0.17236	0.133217	0.00887381	-0.969251	0.360448	894	1	1
ENSG00000183598.4	chr1:150015469:C:T	201776	0.0784314	15	16	0.000126531	0.96533	0.238391	0.00221734	0.507297	0.159948	0.00233336	-0.9998	0.316921	894	1	1
ENSG00000220323.4	chr1:150330799:C:G	487924	0.392157	62	80	0.30654	-0.105703	0.102652	0.210516	-0.216951	0.171739	0.00275893	0.485411	0.156645	905	1	1
ENSG00000261716.2	chr1:150538184:C:T	687247	0.730392	47	55	0.0906783	0.193029	0.112586	0.00579698	0.856544	0.301313	0.00658438	-0.510499	0.182497	909	1	1
ENSG00000184678.10	chr1:150031869:A:T	145217	0.0784314	16	16	0.0543722	-0.432533	0.221207	0.647705	0.0725904	0.158201	0.0171805	0.853652	0.350069	929	1	1
ENSG00000184260.6	chr1:149920979:A:G	34061	0.411765	66	84	0.0949377	-0.263144	0.155535	0.22799	-0.271997	0.223724	0.0255933	0.480799	0.21097	929	1	1
ENSG00000178096.9	chr1:150466562:A:T	578672	0.54902	71	92	0.116873	0.249959	0.157521	0.0134291	0.872403	0.344305	0.00361689	-0.744633	0.247633	930	1	1
ENSG00000184270.6	chr1:150026965:G:T	139000	0.156863	29	32	0.00459288	-0.679533	0.232356	0.868277	0.037617	0.22602	0.00611326	0.950285	0.336524	930	1	1
ENSG00000159164.10	chr1:150558694:C:T	640850	0.926471	13	15	0.100959	0.624876	0.376156	0.0130948	2.5162	0.989296	0.0030512	-1.63849	0.534606	950	1	1
ENSG00000143368.10	chr1:150241470:T:C	313667	0.495098	73	101	0.829426	-0.0205242	0.0949262	0.000246434	-0.651102	0.168875	0.00032877	0.523825	0.138945	955	0.313976	1
ENSG00000264522.6	chr1:150930724:G:A	919998	0.0686275	14	14	0.920257	-0.0307058	0.305662	0.0130297	0.478651	0.188051	0.00783415	-1.21757	0.445251	1029	1	1
ENSG00000136631.15	chr1:150746126:T:G	678847	0.0980392	20	20	0.317884	-0.304233	0.30251	0.114773	-0.372999	0.233685	0.00148132	1.70448	0.515968	1097	1	1
ENSG00000285184.3	chr1:150757317:G:A	689616	0.362745	59	74	0.00315858	0.52848	0.173094	0.118883	0.387169	0.245349	0.00925585	-0.601479	0.224978	1097	1	1
ENSG00000023902.14	chr1:151026603:A:T	877420	0.651961	56	71	0.0223404	0.271685	0.116393	0.0166592	0.569597	0.232434	0.0106027	-0.399461	0.152288	1174	1	1
ENSG00000285554.1	chr1:151008791:G:C	835742	0.0833333	16	17	0.158558	0.446639	0.313537	0.366251	0.190325	0.209338	0.00343268	-1.42436	0.470884	1186	1	1
ENSG00000143401.15	chr1:149904572:T:C	-331584	0.166667	28	34	0.0204908	0.293125	0.123741	0.013073	0.318734	0.125286	0.00173164	-0.563527	0.173242	1216	1	1
ENSG00000118292.9	chr1:151084074:A:T	815874	0.588235	68	84	0.479779	0.129531	0.182361	0.276603	-0.47147	0.430103	0.0227488	0.732061	0.31461	1228	1	1
ENSG00000117362.13	chr1:150609962:C:T	340382	0.0833333	17	17	0.00045796	-0.830018	0.226144	0.0368887	-0.338208	0.159085	0.0011124	1.22165	0.359822	1229	1	1
ENSG00000159208.16	chr1:151142406:C:CT	859863	0.745098	49	52	0.0784736	0.370677	0.207704	0.00834763	1.30694	0.482011	0.00140976	-1.00939	0.304085	1236	1	1
ENSG00000266472.5	chr1:150992764:C:T	699044	0.117647	24	24	0.00326808	0.800981	0.263343	0.0830345	0.360643	0.205208	0.00309282	-1.09004	0.356191	1239	1	1
ENSG00000117360.13	chr1:151137165:G:A	815686	0.72549	53	56	0.00443701	-0.474923	0.161729	0.0575599	-0.712512	0.36928	0.00375079	0.710438	0.237244	1251	1	1
ENSG00000163125.15	chr1:149813087:T:C	-550004	0.0588235	11	12	0.000606975	-0.756929	0.211178	0.050624	-0.253224	0.127411	0.000217153	1.1975	0.307625	1282	0.27839	1
ENSG00000143374.17	chr1:151001835:G:A	514471	0.117647	20	24	0.0168397	-0.423488	0.173109	0.00333615	-0.479491	0.158009	1.33173e-05	1.32902	0.284507	1404	0.0186974	1
ENSG00000143369.15	chr1:151043920:T:C	535858	0.122549	23	25	0.292339	-0.205506	0.193752	0.893483	-0.0255439	0.190107	0.0178673	0.793879	0.327624	1424	1	1
ENSG00000228126.1	chr1:149951049:T:C	-564708	0.426471	71	87	0.192096	-0.299046	0.227138	0.0454253	-0.873328	0.429037	0.00137621	1.27702	0.383818	1426	1	1
ENSG00000237781.3	chr1:150031869:A:T	-525855	0.0784314	16	16	0.267255	-0.374099	0.334631	0.395653	-0.204485	0.239318	0.002466	1.6609	0.529567	1466	1	1
ENSG00000277452.1	chr1:150555699:GCA:G	-11161	0.593137	64	83	0.0687116	-0.323703	0.175202	0.0500682	-0.715626	0.35918	0.00591303	0.771108	0.271931	1478	1	1
ENSG00000274963.1	chr1:151569239:G:T	999970	0.607843	64	80	0.299182	-0.154783	0.148028	0.210159	-0.466997	0.369384	0.00438039	0.733103	0.24927	1484	1	1
ENSG00000203804.4	chr1:150886513:G:C	311961	0.0686275	13	14	0.167609	0.41071	0.294671	0.143969	0.270547	0.18317	0.00122691	-1.33989	0.398308	1489	1	1
ENSG00000143384.13	chr1:151528961:G:A	949223	0.151961	29	31	0.032128	-0.285021	0.130467	0.0216201	-0.277956	0.118411	0.000852429	0.666588	0.191602	1498	1	1
ENSG00000253047.1	chr1:150026965:G:T	-573694	0.156863	29	32	0.00920108	0.654332	0.244547	0.186195	0.317445	0.237879	0.00186729	-1.14336	0.35418	1529	1	1
ENSG00000143420.19	chr1:150755511:G:A	125899	0.0686275	13	14	0.406578	0.180105	0.215757	0.532851	0.0875164	0.13966	0.00595186	-1.00233	0.35376	1560	1	1
ENSG00000143457.11	chr1:151279654:T:C	582500	0.142157	28	29	0.00112502	0.637311	0.187911	0.0287883	0.375834	0.168498	0.00193136	-0.897356	0.27893	1594	1	1
ENSG00000143452.16	chr1:150977206:T:C	256311	0.357843	56	73	3.62983e-09	1.09641	0.163484	0.0114236	0.550881	0.212276	0.00232343	-0.633244	0.200638	1606	1	1
ENSG00000163131.11	chr1:149807329:C:A	-958463	0.142157	25	29	0.0911617	0.268523	0.156857	0.079495	0.27252	0.153235	0.000111046	-0.93949	0.229889	1628	0.180784	1
ENSG00000143387.13	chr1:150241807:G:A	-566453	0.0784314	16	16	0.0279363	0.720049	0.321029	0.285803	0.208022	0.193463	0.000331771	-1.64393	0.436368	1679	0.557044	1
ENSG00000143437.21	chr1:151744236:C:A	867528	0.107843	21	22	0.00624343	-0.638082	0.226566	0.862973	-0.0298453	0.172317	0.00469978	0.980628	0.336233	1796	1	1
ENSG00000143379.12	chr1:151335753:C:G	409490	0.147059	29	30	0.00267384	0.70994	0.228328	0.746483	0.0691928	0.213225	0.00103951	-1.19499	0.349757	1828	1	1
ENSG00000259357.2	chr1:151733977:C:G	768732	0.431373	66	88	0.387956	0.158474	0.182464	0.0343369	0.722561	0.335058	0.00607515	-0.794454	0.281118	1840	1	1
ENSG00000143418.19	chr1:151948004:C:T	973000	0.186275	38	38	0.00454456	-0.540876	0.184712	0.00324468	-0.566319	0.186043	0.00336909	0.843872	0.278393	1840	1	1
ENSG00000143412.10	chr1:150859632:C:T	-122617	0.269608	47	55	0.0137913	-0.600569	0.237979	0.0597533	-0.513483	0.268507	0.00439412	0.988096	0.336097	1841	1	1
ENSG00000143409.15	chr1:150946001:CTGTTT:C	-62374	0.480392	73	98	0.0101979	0.325834	0.123535	0.000208777	0.979171	0.250797	0.00442928	-0.545596	0.185757	1845	1	1
ENSG00000143363.17	chr1:151831288:G:C	822868	0.75	45	51	0.121481	0.30839	0.196825	0.00014301	1.81287	0.45162	0.000304149	-1.05949	0.279312	1845	0.561154	1
ENSG00000163141.20	chr1:151014186:A:G	-22135	0.0735294	15	15	0.48373	0.259096	0.368083	0.0290537	0.509779	0.228941	0.00424814	-1.63813	0.554991	1843	1	1
ENSG00000143443.10	chr1:151651957:G:C	604206	0.926471	15	15	0.0626977	0.737927	0.390391	0.00132784	3.44828	1.03284	0.00186068	-1.75873	0.544608	1807	1	1
ENSG00000213190.4	chr1:152046881:C:T	986484	0.544118	70	93	0.0823086	-0.316303	0.179545	0.00124769	-1.07071	0.318799	0.00383864	0.720539	0.241257	1793	1	1
ENSG00000197622.13	chr1:152030581:T:G	960256	0.0686275	14	14	0.00537928	0.951988	0.331801	0.193458	0.289268	0.220392	0.0077569	-1.46355	0.534498	1791	1	1
ENSG00000143458.12	chr1:151973973:A:G	903395	0.0882353	17	18	0.015799	-0.708529	0.286713	0.0508217	-0.445781	0.224495	0.00135655	1.63682	0.491273	1791	1	1
ENSG00000143434.15	chr1:151584845:GC:G	438181	0.588235	67	84	0.0539966	-0.310642	0.158615	0.0333526	-0.865046	0.398851	0.00722865	0.766426	0.277316	1785	1	1
ENSG00000163154.6	chr1:151948004:C:T	791355	0.186275	38	38	0.0284092	-0.349411	0.156267	0.119126	-0.248204	0.157393	0.00131959	0.786794	0.235521	1787	1	1
ENSG00000163156.12	chr1:151847848:T:C	691184	0.759804	42	49	0.00750491	0.498782	0.181365	0.000196715	1.7798	0.45384	0.000785476	-0.946095	0.269962	1787	1	1
ENSG00000163155.12	chr1:151982416:T:C	816468	0.921569	16	16	0.00371627	-0.986205	0.328985	0.00163911	-3.29858	1.00853	0.00131362	1.82151	0.545018	1766	1	1
ENSG00000163157.15	chr1:151789832:C:G	613548	0.779412	39	45	1.11084e-05	-0.737497	0.156262	0.000102428	-1.55365	0.378041	0.000294889	0.854298	0.224673	1769	0.521658	1
ENSG00000163159.14	chr1:151543799:G:GC	348478	0.0882353	18	18	0.283874	0.35904	0.332568	0.435571	-0.157344	0.200691	0.0130824	-1.11354	0.437749	1763	1	1
ENSG00000143398.20	chr1:151979105:C:T	781156	0.926471	14	15	0.00957374	-0.52739	0.198191	0.00341775	-1.57629	0.520855	0.0110108	0.722786	0.277042	1762	1	1
ENSG00000159352.16	chr1:151374835:A:T	120126	0.230392	41	47	0.357674	0.0983512	0.10625	0.00171732	0.459785	0.141232	0.00135772	-0.582363	0.174804	1798	1	1
ENSG00000143373.18	chr1:151552658:C:T	271040	0.593137	62	83	0.00956481	-0.264	0.0991971	0.00299258	-0.742161	0.241635	0.00142319	0.606692	0.182939	1829	1	1
ENSG00000232671.6	chr1:151809236:TA:T	527286	0.446078	66	91	0.000274475	-0.567783	0.148491	0.145242	-0.420844	0.285844	0.00199691	0.749318	0.233711	1829	1	1
ENSG00000265753.2	chr1:152225277:C:A	924313	0.102941	19	21	0.0250451	0.719979	0.314698	0.0600246	0.454774	0.238066	0.00464549	-1.25582	0.429994	1830	1	1
ENSG00000143393.16	chr1:150728029:G:A	-599686	0.0686275	12	14	0.0860302	-0.535519	0.307726	0.137232	-0.294224	0.195797	0.000141426	1.74276	0.433808	1816	0.25683	1
ENSG00000237976.1	chr1:151749540:G:C	402573	0.0784314	16	16	0.118506	0.564505	0.357356	0.0973701	0.376438	0.224164	0.000485201	-1.74201	0.4769	1845	0.895197	1
ENSG00000143390.17	chr1:151539219:T:C	191862	0.897059	21	21	0.889783	0.0318433	0.228985	0.00111763	-2.41484	0.711577	0.00157021	1.27003	0.386659	1844	1	1
ENSG00000159377.11	chr1:151023905:G:C	-375668	0.191176	33	39	0.167839	-0.154727	0.111073	0.893753	-0.0156312	0.11663	0.00130611	0.483873	0.144701	1793	1	1
ENSG00000143442.22	chr1:151961767:T:TC	502273	0.372549	57	76	0.000985157	0.396855	0.115581	0.0269229	0.413803	0.183245	0.00479553	-0.453309	0.155804	1785	1	1
ENSG00000143375.15	chr1:152405370:G:A	894860	0.852941	29	30	0.016819	-0.689696	0.281872	0.0727043	-1.28556	0.705963	0.0110053	1.04288	0.399705	1822	1	1
ENSG00000143367.16	chr1:151532214:G:A	-8091	0.323529	53	66	0.0263679	0.431554	0.190384	0.00352678	0.87782	0.29109	0.00018956	-1.16192	0.295469	1773	0.336091	1
ENSG00000143376.14	chr1:151844929:A:C	232923	0.740196	41	53	0.000774501	0.374808	0.106815	0.000210596	1.10264	0.282606	0.000267124	-0.625265	0.163182	1789	0.477885	1
ENSG00000143450.17	chr1:151820508:G:A	57609	0.0833333	17	17	0.0207205	-0.890701	0.376712	0.47149	-0.177195	0.244806	0.00285425	1.59777	0.517518	1956	1	1
ENSG00000143436.11	chr1:151372265:T:G	-391231	0.254902	46	52	0.630725	0.0690006	0.142935	0.000556987	0.686058	0.190008	0.00182284	-0.769627	0.237827	1955	1	1
ENSG00000268288.1	chr1:151025366:T:A	-741634	0.279412	45	57	0.31637	0.187508	0.18586	0.0047473	0.792652	0.272108	0.000159243	-1.0594	0.265976	1944	0.309568	1
ENSG00000249602.1	chr1:152440549:G:A	671048	0.784314	42	44	0.0374905	-0.54684	0.258062	0.00486724	-2.10735	0.725602	0.00140888	1.42889	0.430439	1943	1	1
ENSG00000203288.4	chr1:152548647:C:G	757843	0.181373	36	37	0.0835993	0.405731	0.231296	0.0234816	0.546676	0.236241	0.000586051	-1.27903	0.355771	1927	1	1
ENSG00000182134.16	chr1:150898153:G:T	-893263	0.191176	38	39	0.160193	-0.364161	0.256656	0.573759	-0.148907	0.26352	0.00222591	1.27366	0.40174	1927	1	1
ENSG00000143365.19	chr1:151529365:C:G	-302480	0.0637255	13	13	0.0196719	0.672515	0.281965	0.0105387	0.468983	0.178638	0.00370392	-1.43958	0.480042	1962	1	1
ENSG00000225556.1	chr1:151532214:G:A	-308343	0.323529	53	66	0.00726443	0.575476	0.208359	0.00372224	0.95482	0.318574	0.00130983	-1.08103	0.323367	1979	1	1
ENSG00000234614.1	chr1:151832573:A:G	-9304	0.147059	27	30	0.10018	0.410784	0.246703	0.00553324	0.648344	0.226758	0.00374719	-1.23095	0.411017	1985	1	1
ENSG00000159445.13	chr1:151027387:A:G	-882250	0.514706	72	99	0.129391	0.238522	0.155506	0.0100576	0.869438	0.328992	0.00389556	-0.711282	0.238562	2121	1	1
ENSG00000197747.9	chr1:152957558:T:C	963699	0.107843	22	22	0.00296593	-0.786694	0.255883	0.723822	-0.0686175	0.193441	0.0016579	1.15	0.352006	2119	1	1
ENSG00000163191.6	chr1:151844149:C:T	-203758	0.0882353	15	18	0.108148	0.360111	0.221399	0.0800399	0.33712	0.18991	0.000235557	-1.51149	0.390687	2120	0.499382	1
ENSG00000143536.7	chr1:153309596:C:A	895333	0.833333	31	34	0.0299828	0.373295	0.168639	0.00160651	1.85379	0.565662	0.000513323	-1.18481	0.325888	2557	1	1
ENSG00000169509.6	chr1:153227257:T:C	712775	0.627451	61	76	0.00268638	-0.432156	0.139059	0.000310653	-1.35787	0.35857	3.10532e-05	1.04178	0.234499	2643	0.0820737	1
ENSG00000169474.4	chr1:153309596:C:A	324365	0.833333	31	34	0.342407	0.164135	0.171754	0.00733514	1.58916	0.57611	0.00239829	-1.04405	0.331907	2506	1	1
ENSG00000163209.15	chr1:153227257:T:C	225510	0.627451	61	76	0.055289	-0.290938	0.14937	0.00332575	-1.1692	0.385159	0.000849324	0.87661	0.251888	2548	1	1
ENSG00000169469.9	chr1:153227257:T:C	196054	0.627451	61	76	0.101813	-0.271951	0.164123	0.00836322	-1.14719	0.4232	0.00110845	0.939969	0.276765	2573	1	1
ENSG00000163216.7	chr1:153227257:T:C	185326	0.627451	61	76	0.00925912	-0.436917	0.163433	0.0036342	-1.26652	0.421421	0.000269361	1.05535	0.275602	2548	0.686332	1
ENSG00000241794.2	chr1:153227257:T:C	169745	0.627451	61	76	0.0141867	-0.398097	0.158428	0.00173128	-1.32886	0.408516	0.00027278	1.02203	0.267163	2541	0.693135	1
ENSG00000203785.9	chr1:153227257:T:C	121073	0.627451	61	76	0.0530184	-0.349839	0.17788	0.000876895	-1.59167	0.458674	0.000757861	1.05458	0.299965	2508	1	1
ENSG00000163220.11	chr1:153101364:C:G	-256490	0.0931373	17	19	0.143401	0.35399	0.239319	0.0917367	0.362823	0.212326	0.000920394	-1.48168	0.428854	2581	1	1
ENSG00000143546.10	chr1:153227257:T:C	-163816	0.627451	61	76	0.20976	-0.203895	0.161134	0.000639001	-1.48268	0.415492	0.000213962	1.05893	0.271725	2618	0.560152	1
ENSG00000143556.9	chr1:153309596:C:A	-151055	0.833333	31	34	5.97236e-05	0.74066	0.173789	3.83179e-05	2.55611	0.582935	8.97438e-06	-1.60403	0.33584	2622	0.0235308	1
ENSG00000197956.10	chr1:153745996:G:T	209752	0.52451	70	97	0.000651155	-0.441922	0.124042	0.000135748	-0.997216	0.247501	4.34961e-05	0.792435	0.182172	2655	0.115482	1
ENSG00000196154.12	chr1:152755327:A:G	-794809	0.544118	76	93	0.000987189	-0.606643	0.176713	0.0174529	-0.792627	0.325868	0.00033729	0.957812	0.254577	2629	0.886735	1
ENSG00000285867.1	chr1:153088572:T:C	-517711	0.568627	70	88	0.04626	0.304598	0.150231	0.0516392	0.634473	0.320674	0.00532183	-0.655175	0.228051	2629	1	1
ENSG00000188643.11	chr1:154602839:A:C	989694	0.107843	19	22	0.188061	0.355555	0.267581	0.253515	0.245283	0.213117	0.00201266	-1.23782	0.386383	2636	1	1
ENSG00000189334.9	chr1:153972118:C:T	355132	0.0833333	17	17	0.0650129	0.574014	0.306398	0.0673393	0.39208	0.211131	0.000489136	-1.67889	0.459929	2651	1	1
ENSG00000189171.14	chr1:153402979:TTC:T	-228381	0.161765	32	33	0.0252465	0.604018	0.264391	0.136753	0.386899	0.257152	0.00312376	-1.17919	0.385745	2634	1	1
ENSG00000160679.13	chr1:153275427:C:T	-358555	0.102941	20	21	0.0838075	-0.298376	0.170213	8.65914e-05	-0.6104	0.146822	0.00381689	0.829537	0.277572	2627	1	1
ENSG00000272030.1	chr1:153848167:G:A	213770	0.142157	27	29	0.0853293	0.481901	0.276284	0.000878557	0.848971	0.244691	0.00497432	-1.33967	0.462489	2628	1	1
ENSG00000143553.11	chr1:154330350:C:T	671647	0.176471	31	36	0.00113347	0.521494	0.15387	0.750532	0.0527493	0.165286	0.000224875	-0.963108	0.248067	2562	0.57613	1
ENSG00000143621.17	chr1:153788466:G:A	117438	0.578431	67	86	0.382138	0.100612	0.114426	0.018588	0.506164	0.21024	0.00361291	-0.474279	0.157705	2593	1	1
ENSG00000143624.14	chr1:154679275:A:T	951225	0.254902	45	52	0.0334368	-0.366425	0.169032	0.00239643	-0.718171	0.228291	0.00271018	0.835653	0.269152	2548	1	1
ENSG00000143554.14	chr1:154600663:A:C	826309	0.156863	29	32	0.0232138	0.520244	0.224368	0.00571784	0.635482	0.223166	0.00119464	-1.07326	0.318243	2686	1	1
ENSG00000231827.3	chr1:154691699:G:T	897752	0.436274	67	89	0.00457497	0.548116	0.187333	0.631521	0.157399	0.326815	0.00173812	-0.908828	0.279501	2675	1	1
ENSG00000223599.1	chr1:154361788:G:C	508374	0.112745	22	23	0.00255361	-0.655542	0.209794	0.736315	-0.0660547	0.195414	0.000219674	1.31405	0.337861	2713	0.595975	1
ENSG00000284738.1	chr1:152966323:T:C	-957014	0.0931373	17	19	0.0298658	-0.627745	0.28338	0.481373	-0.157391	0.222392	0.00162833	1.32628	0.405238	2713	1	1
ENSG00000143614.10	chr1:154517702:A:G	594342	0.539216	74	94	0.0420089	0.28439	0.137399	0.00291523	0.80399	0.261015	0.000501959	-0.767241	0.210639	2713	1	1
ENSG00000198837.10	chr1:153445054:C:T	-501664	0.127451	22	26	0.0845928	-0.301481	0.172429	0.0563288	-0.324672	0.167416	0.00159851	0.869319	0.265131	2659	1	1
ENSG00000160741.17	chr1:154685207:G:T	726592	0.112745	22	23	0.00521559	0.627601	0.217915	0.766233	-0.0557582	0.186847	0.00152626	-1.21476	0.368801	2646	1	1
ENSG00000282386.1	chr1:153188155:G:T	-776206	0.0735294	15	15	0.00165205	-1.23722	0.37857	0.804324	0.0638616	0.256826	0.000211769	2.73611	0.701554	2652	0.561611	1
ENSG00000273026.1	chr1:154460428:T:C	493912	0.696078	51	62	0.0337526	0.538084	0.248675	0.0114633	1.31044	0.505218	0.00400247	-1.01205	0.340503	2660	1	1
ENSG00000143578.16	chr1:154789889:TTTTG:T	822355	0.480392	76	98	0.00351365	0.583639	0.193456	0.021167	0.743228	0.315478	0.0016664	-0.901994	0.276234	2660	1	1
ENSG00000143570.18	chr1:153793205:G:A	-174979	0.127451	22	26	0.0352729	0.378803	0.17659	0.0207157	0.408419	0.17273	0.00104363	-0.97589	0.285735	2660	1	1
ENSG00000143543.15	chr1:153261102:C:T	-716572	0.137255	27	28	0.00724892	-0.554798	0.200816	0.291771	-0.159832	0.150512	0.00177891	0.919686	0.2835	2675	1	1
ENSG00000272654.1	chr1:153787628:T:A	-190115	0.22549	39	46	0.136343	0.396558	0.263292	0.0936691	0.492603	0.290019	0.00079468	-1.24235	0.354862	2675	1	1
ENSG00000143545.10	chr1:153431011:A:G	-555347	0.102941	20	21	0.00349552	0.832828	0.275892	0.0139696	0.552062	0.219185	0.00210957	-1.31929	0.413815	2694	1	1
ENSG00000177954.14	chr1:153415688:C:T	-575074	0.0833333	17	17	0.0170318	0.566005	0.231786	0.0436365	0.277644	0.135225	0.00556426	-0.904542	0.316581	2694	1	1
ENSG00000231416.1	chr1:153210435:T:C	-785197	0.186275	36	38	0.0204474	-0.655783	0.276736	0.233247	-0.343081	0.285424	0.00130971	1.38246	0.413531	2672	1	1
ENSG00000264384.2	chr1:153567539:T:A	-599010	0.0686275	13	14	0.0133975	0.772823	0.304896	0.000810736	0.57404	0.164261	6.59756e-06	-1.89979	0.39113	2565	0.0169227	1
ENSG00000143549.21	chr1:154422290:A:G	227642	0.142157	27	29	0.0916711	-0.228715	0.133818	0.00196865	-0.423983	0.132047	0.00161181	0.776348	0.23697	2505	1	1
ENSG00000143569.19	chr1:155127487:T:C	907308	0.122549	24	25	0.268521	-0.301058	0.270014	0.573818	-0.118078	0.208995	0.000424435	1.51892	0.411261	2424	1	1
ENSG00000143612.20	chr1:153351736:T:G	-868901	0.151961	27	31	0.330554	-0.140884	0.143828	0.429429	-0.126807	0.159589	0.0114166	0.647841	0.249616	2424	1	1
ENSG00000201129.1	chr1:154728742:T:C	469015	0.710784	47	59	0.0467062	0.390787	0.193145	0.000593445	1.66404	0.463359	4.1315e-05	-1.20681	0.276529	2390	0.0987428	1
ENSG00000143575.15	chr1:154787070:T:C	514481	0.0833333	15	17	0.177259	0.342046	0.25106	0.00459234	0.64993	0.222231	0.00147683	-1.39781	0.42301	2336	1	1
ENSG00000143515.18	chr1:153384545:G:A	-941008	0.0980392	20	20	0.120615	-0.464756	0.295922	0.430419	-0.157925	0.199179	0.00458122	1.148	0.392424	2346	1	1
ENSG00000160712.13	chr1:154665543:G:A	260350	0.27451	48	56	0.000631669	-0.594249	0.166361	0.00392384	-0.703272	0.236073	0.000283062	1.01289	0.265533	2168	0.613679	1
ENSG00000228013.1	chr1:154563341:A:C	156777	0.235294	40	48	0.800097	0.0423211	0.166522	0.001147	0.7792	0.230164	4.71225e-05	-1.20822	0.279178	2167	0.102114	1
ENSG00000160714.10	chr1:154768187:A:G	209159	0.421569	69	86	0.000632588	-0.349959	0.0979835	0.00993532	-0.428225	0.16176	0.000256958	0.530374	0.138004	1951	0.501325	1
ENSG00000233875.1	chr1:154738446:C:T	158783	0.0833333	16	17	0.0120825	-0.908064	0.352788	0.423695	-0.167404	0.208073	0.000215374	1.73004	0.444156	1950	0.419979	1
ENSG00000160710.17	chr1:154060853:ATAAG:A	-567160	0.117647	23	24	0.221997	-0.24364	0.1978	0.513654	-0.110278	0.168014	0.00275085	0.932905	0.300959	1940	1	1
ENSG00000143603.19	chr1:154458929:C:A	-411352	0.156863	30	32	0.563994	0.0641836	0.110745	0.0412422	0.235128	0.11316	0.00466866	-0.543313	0.186141	1881	1	1
ENSG00000163344.6	chr1:155036134:A:G	99415	0.627451	64	76	0.0059386	0.33046	0.1166	0.000530313	0.969475	0.267391	0.00269058	-0.558632	0.179786	1899	1	1
ENSG00000270361.1	chr1:154742838:T:C	-194532	0.509804	76	100	0.0914362	-0.270706	0.158269	0.000899684	-1.05888	0.305848	0.00109967	0.769523	0.226411	1899	1	1
ENSG00000268154.2	chr1:154422490:T:C	-528002	0.196078	35	40	0.0939382	-0.351486	0.20711	0.110671	-0.419271	0.259645	0.000408931	1.35125	0.364753	1883	0.770018	1
ENSG00000163346.17	chr1:154596207:T:G	-359916	0.127451	26	26	0.00184587	-0.89209	0.27602	0.342449	-0.20157	0.210945	0.00404213	1.13927	0.383746	1880	1	1
ENSG00000271380.1	chr1:155698909:G:A	737084	0.0931373	18	19	0.0972286	-0.556733	0.331385	0.40224	-0.206653	0.245275	0.00462669	1.40027	0.479221	1889	1	1
ENSG00000163348.4	chr1:154607539:TC:T	-356314	0.436274	73	89	0.0124456	-0.293582	0.114557	9.72468e-05	-0.756885	0.183509	7.73978e-05	0.685388	0.163612	1888	0.146127	1
ENSG00000160691.19	chr1:154751527:G:A	-222868	0.0931373	18	19	0.110705	-0.394448	0.244296	0.000448715	-0.718553	0.195445	0.0020982	1.35174	0.423758	1883	1	1
ENSG00000173207.13	chr1:155659325:G:A	684672	0.107843	19	22	0.0599071	-0.39124	0.204711	0.961621	-0.00761025	0.157609	0.00101529	0.907207	0.26495	1883	1	1
ENSG00000160688.19	chr1:154861707:G:A	-121631	0.436274	69	89	0.0528022	0.317088	0.161077	0.0319608	0.588855	0.269275	0.00105511	-0.81506	0.238888	1883	1	1
ENSG00000160685.13	chr1:154821322:G:A	-181308	0.166667	32	34	0.090669	0.325478	0.189832	0.413194	0.134445	0.163362	0.0094134	-0.627428	0.235233	1879	1	1
ENSG00000163354.15	chr1:154563051:C:T	-470730	0.867647	23	27	0.081347	0.535644	0.303076	4.91093e-05	2.59632	0.601514	4.54845e-05	-1.45691	0.335882	1858	0.0845103	1
ENSG00000163357.11	chr1:154837540:A:G	-196284	0.377451	61	77	0.0552761	0.343857	0.17653	0.00103996	0.988788	0.289418	0.00045859	-0.939047	0.255878	1858	0.852059	1
ENSG00000232093.1	chr1:154649758:T:C	-396360	0.254902	49	52	0.050109	-0.46944	0.23566	0.046501	-0.62243	0.307339	0.0030396	1.18113	0.385216	1859	1	1
ENSG00000143537.13	chr1:154556945:A:T	-493621	0.215686	41	44	0.00025087	0.490161	0.127306	0.103358	0.256419	0.15546	0.0017651	-0.675446	0.208048	1869	1	1
ENSG00000243364.8	chr1:155151141:T:C	87404	0.0931373	17	19	0.039355	0.5045	0.240453	0.443134	0.141563	0.183584	0.00080294	-1.27651	0.364956	1882	1	1
ENSG00000143590.14	chr1:155959705:T:C	880868	0.857843	27	29	0.036195	-0.464233	0.217533	0.00234558	-2.19579	0.696414	0.00186778	1.27488	0.394932	1892	1	1
ENSG00000169241.19	chr1:154760524:A:G	-374820	0.622549	63	77	0.0171587	0.388566	0.159312	0.0011184	1.2105	0.35672	7.5666e-05	-1.03729	0.24724	1925	0.145657	1
ENSG00000179085.8	chr1:154841569:G:A	-299026	0.294118	48	60	0.0357518	-0.366072	0.171114	0.093623	-0.453189	0.266777	0.0114298	0.709643	0.273475	1930	1	1
ENSG00000163463.12	chr1:154985591:C:T	-187884	0.147059	28	30	0.7706	-0.0623965	0.213193	0.116695	0.293721	0.185008	0.00312838	0.939982	0.307545	1940	1	1
ENSG00000163462.18	chr1:154532451:T:C	-641336	0.186275	34	38	0.436865	0.113237	0.144843	0.0753305	0.30421	0.168615	0.00337987	-0.679155	0.224133	1938	1	1
ENSG00000185499.16	chr1:156087177:A:G	894261	0.0833333	15	17	0.0528687	-0.481804	0.244821	0.00253135	-0.619515	0.198079	4.79663e-05	1.65977	0.383953	1953	0.0936782	1
ENSG00000173171.14	chr1:154781221:A:C	-427478	0.0637255	13	13	0.000569516	0.936964	0.259988	0.0184919	0.434746	0.180423	0.00321068	-1.30471	0.428112	1960	1	1
ENSG00000169231.13	chr1:154814660:T:C	-394391	0.372549	61	76	0.111691	0.245017	0.152174	0.734847	-0.0821199	0.241543	0.00674708	-0.662118	0.237442	1960	1	1
ENSG00000236263.1	chr1:156042720:C:T	828901	0.0784314	14	16	0.126426	-0.549632	0.355516	0.386381	-0.21748	0.249569	0.0057223	1.47873	0.519345	1962	1	1
ENSG00000160766.14	chr1:155761297:C:A	533875	0.0784314	13	16	0.256602	0.317406	0.277595	0.0129677	0.569954	0.223762	0.00513107	-1.35898	0.470924	1966	1	1
ENSG00000177628.16	chr1:154795358:A:G	-449341	0.843137	30	32	0.0371973	-0.526662	0.248145	0.00492121	-1.58148	0.545259	0.00441189	0.903821	0.307577	1993	1	1
ENSG00000160767.21	chr1:155070849:C:A	-184634	0.514706	75	99	0.88816	-0.0220165	0.156008	0.0227917	0.763239	0.328116	0.00366137	-0.768356	0.255878	2012	1	1
ENSG00000116521.11	chr1:155121537:C:A	-140893	0.392157	62	80	0.0229282	0.315394	0.135729	0.014599	0.58162	0.232484	0.00115641	-0.702451	0.207653	2025	1	1
ENSG00000143630.10	chr1:154841017:GC:G	-436446	0.0980392	19	20	0.0611546	0.468905	0.246569	0.00288922	0.634354	0.205741	0.00269935	-1.2044	0.387752	2050	1	1
ENSG00000176444.19	chr1:156278116:C:T	999625	0.210784	38	43	0.0155282	0.41967	0.169364	0.446248	0.150106	0.196004	0.00194934	-0.734976	0.228673	2052	1	1
ENSG00000160752.14	chr1:155698150:A:G	389402	0.132353	20	27	0.788474	0.0489756	0.181876	0.00432297	0.501025	0.170094	0.00158068	-0.815423	0.248418	2021	1	1
ENSG00000160753.16	chr1:154583949:G:A	-736945	0.426471	69	87	0.0136243	0.394522	0.156043	2.19159e-05	1.1302	0.249084	9.83901e-05	-0.902966	0.219103	1983	0.195108	1
ENSG00000225855.7	chr1:155020609:T:C	-303567	0.676471	55	66	0.0714189	-0.346043	0.189153	0.0940716	-0.655816	0.386594	0.00537258	0.751127	0.261754	1974	1	1
ENSG00000227773.1	chr1:155878901:T:A	481923	0.735294	47	54	0.321934	0.197118	0.19766	0.00582333	1.61286	0.56769	0.00428383	-0.993917	0.337066	1862	1	1
ENSG00000235919.4	chr1:155092683:G:A	-469359	0.602941	60	81	0.00981484	-0.361172	0.136199	0.00417146	-0.887703	0.300109	0.00111343	0.697771	0.205538	1792	1	1
ENSG00000116539.13	chr1:154678394:T:C	-884413	0.921569	15	16	0.0566434	0.30666	0.158336	0.00238396	1.5756	0.500574	0.00762545	-0.721766	0.262997	1791	1	1
ENSG00000125459.17	chr1:154680797:G:C	-929408	0.666667	56	68	0.000204444	-0.758848	0.19406	5.81357e-05	-1.69478	0.396964	7.96176e-05	1.08537	0.259587	1803	0.14355	1
ENSG00000287839.1	chr1:156408245:C:G	770641	0.294118	52	60	0.048584	-0.340822	0.169918	0.0092914	-0.71251	0.26665	0.00121017	0.968689	0.287587	1813	1	1
ENSG00000246203.2	chr1:154829663:C:T	-830582	0.142157	26	29	0.609131	-0.111475	0.217075	0.839273	0.0442389	0.217339	0.00325659	0.984208	0.323457	1833	1	1
ENSG00000132676.16	chr1:155956260:G:A	268300	0.0686275	13	14	0.814169	-0.0406818	0.172452	0.0114378	0.327257	0.126127	0.00211919	-1.01634	0.318941	1822	1	1
ENSG00000163374.19	chr1:156142545:A:T	453545	0.156863	29	32	0.0206746	-0.508615	0.215033	0.582957	-0.106986	0.193981	0.00188025	0.907322	0.281259	1818	1	1
ENSG00000203761.5	chr1:156271044:A:C	525215	0.313726	58	64	0.193806	-0.285081	0.217374	0.574688	-0.153687	0.272641	0.00155396	1.02827	0.312737	1807	1	1
ENSG00000116580.18	chr1:156237502:A:G	378102	0.0784314	14	16	0.185071	0.187519	0.140156	0.499782	-0.0771798	0.113799	0.000456778	0.898691	0.244802	1665	0.760535	1
ENSG00000132718.9	chr1:155063135:C:T	-796432	0.529412	71	96	0.00599555	-0.255538	0.0902722	0.00303576	-0.587296	0.191516	0.00318766	0.440139	0.144306	1662	1	1
ENSG00000143622.11	chr1:155633794:AT:A	-277610	0.147059	26	30	0.00103037	0.70893	0.207325	0.0892715	0.320479	0.186089	0.00363308	-0.865689	0.288037	1758	1	1
ENSG00000132680.11	chr1:156618687:A:G	684274	0.22549	41	46	0.00525093	-0.211865	0.0736239	0.553286	-0.0540242	0.0907059	0.000952146	0.398027	0.115561	1794	1	1
ENSG00000273002.1	chr1:156782912:A:T	804113	0.617647	64	78	0.0029473	0.324437	0.105455	0.00157773	0.737645	0.224681	0.000407003	-0.573772	0.154824	1812	0.737489	1
ENSG00000116584.20	chr1:155162859:T:C	-844211	0.529412	69	96	0.00224501	-0.317855	0.100348	0.000350136	-0.760814	0.202819	2.32693e-05	0.720486	0.159358	1835	0.0426991	1
ENSG00000163479.14	chr1:156158546:G:A	137595	0.0735294	15	15	0.102776	-0.30536	0.184813	0.200663	-0.145575	0.112733	0.00110677	0.911516	0.268349	1829	1	1
ENSG00000160803.8	chr1:156815970:AG:A	762172	0.568627	71	88	0.00619326	0.330532	0.117243	0.000210657	0.978122	0.250697	0.00228748	-0.58889	0.18628	1793	1	1
ENSG00000116586.12	chr1:155706701:A:G	-348081	0.0931373	16	19	0.0292909	-0.379179	0.170548	0.633684	-0.0590411	0.123373	0.00258272	0.809128	0.259261	1791	1	1
ENSG00000132698.15	chr1:156552521:A:G	491361	0.911765	18	18	0.545009	0.169705	0.279075	0.00115051	-4.21493	1.24539	0.00189944	2.08734	0.647719	1791	1	1
ENSG00000254726.3	chr1:156700497:A:C	618032	0.0637255	11	13	0.0777115	0.464961	0.259854	0.052395	0.386642	0.196063	0.00449485	-1.50137	0.512055	1851	1	1
ENSG00000160789.20	chr1:156418269:C:T	335696	0.196078	33	40	0.0324335	-0.328883	0.15082	0.061992	-0.34909	0.184173	0.00175023	0.756989	0.232967	1852	1	1
ENSG00000196189.13	chr1:156864121:A:G	716755	0.0686275	13	14	0.000477295	1.03585	0.283192	0.00603603	0.467803	0.165398	0.00290079	-1.11745	0.362583	1982	1	1
ENSG00000160785.13	chr1:157075201:C:G	881269	0.132353	23	27	0.380819	0.149229	0.169246	0.434335	0.148481	0.188876	0.00529038	-0.856348	0.297858	1975	1	1
ENSG00000160783.19	chr1:156135626:A:G	-77367	0.0686275	14	14	0.356048	0.293281	0.31576	0.129354	0.286553	0.186802	0.000615997	-1.72209	0.48106	1982	1	1
ENSG00000242252.2	chr1:156899640:A:G	657456	0.102941	21	21	0.000196669	1.3425	0.342326	0.0635828	0.466899	0.247857	0.00328271	-1.46987	0.483499	2000	1	1
ENSG00000160781.17	chr1:157183977:A:G	935860	0.441176	70	90	0.165434	-0.189161	0.135013	0.0045399	-0.799166	0.272886	0.000355665	0.830924	0.221787	2008	0.714175	1
ENSG00000198952.8	chr1:157195155:T:C	912330	0.22549	45	46	0.0997411	-0.309742	0.185775	0.0860583	-0.398151	0.228811	0.00180876	0.976253	0.301442	2130	1	1
ENSG00000163472.19	chr1:156133444:G:A	-149491	0.0833333	17	17	0.127401	-0.4937	0.320172	0.103535	-0.312762	0.189718	0.00187306	1.32959	0.411998	2131	1	1
ENSG00000198715.13	chr1:157177368:T:C	881679	0.465686	69	95	0.00556451	0.289396	0.101287	0.128545	0.335596	0.218303	0.00966713	-0.431003	0.162188	2181	1	1
ENSG00000189030.10	chr1:156812576:G:A	513269	0.0784314	16	16	0.000289075	-1.21104	0.317998	0.353704	-0.205997	0.220701	1.83596e-05	2.25143	0.49102	2181	0.0400422	1
ENSG00000163467.11	chr1:156725208:C:T	387894	0.176471	33	36	0.181663	-0.320282	0.237508	0.0290554	-0.550975	0.247445	0.00045509	1.31654	0.358514	2275	1	1
ENSG00000163468.15	chr1:157194306:C:G	826433	0.0833333	17	17	0.0653265	0.36031	0.192557	0.0915696	0.23811	0.13927	0.00460706	-0.861419	0.294657	2332	1	1
ENSG00000125462.18	chr1:157361905:C:T	905142	0.926471	15	15	0.0425441	0.65327	0.316462	0.00131123	4.3224	1.29309	0.00218342	-2.1128	0.665085	2541	1	1
ENSG00000116604.18	chr1:156023887:A:G	-476892	0.112745	22	23	0.0339996	0.350533	0.162231	0.256189	0.142259	0.124307	0.00010978	-0.958869	0.234443	2624	0.288063	1
ENSG00000183856.11	chr1:156844686:G:A	272082	0.151961	27	31	6.03353e-05	0.438807	0.103031	0.00633237	0.251671	0.0895221	0.000180079	-0.561342	0.142206	2796	0.5035	1
ENSG00000187862.12	chr1:157135998:T:C	556271	0.142157	23	29	0.0425544	-0.361932	0.175339	0.013806	-0.594074	0.235443	0.000836895	1.34568	0.38616	2799	1	1
ENSG00000163382.12	chr1:156912469:C:T	320707	0.147059	26	30	0.0942662	0.301233	0.177679	0.00045342	0.731324	0.19909	0.00113507	-1.05596	0.311609	2806	1	1
ENSG00000160818.16	chr1:157219722:G:A	618232	0.27451	51	56	0.00421076	0.461745	0.156275	0.152927	0.312956	0.21668	0.000253222	-0.957137	0.248768	2824	0.715099	1
ENSG00000132702.13	chr1:157226134:A:AC	606803	0.529412	78	96	0.240385	0.230693	0.194897	0.00928763	1.09486	0.409718	0.00226228	-1.0676	0.337317	2853	1	1
ENSG00000143320.9	chr1:157280045:G:T	574229	0.455882	70	93	0.00201074	0.476275	0.148654	0.00523946	0.814065	0.282816	0.000452397	-0.8723	0.237424	3053	1	1
ENSG00000223356.1	chr1:156563116:C:A	-150058	0.627451	62	76	0.0210451	-0.491826	0.208561	0.000474144	-1.55525	0.424958	0.00243432	0.913042	0.290718	3048	1	1
ENSG00000143303.12	chr1:156003855:CAT:C	-724587	0.107843	20	22	0.0061111	0.747493	0.264697	0.961511	-0.00987103	0.203848	0.00383786	-1.0967	0.367199	3046	1	1
ENSG00000143319.17	chr1:157194306:C:G	465540	0.0833333	17	17	0.0371198	-0.422511	0.198989	0.26329	-0.162249	0.143922	0.00119792	1.02664	0.3045	3045	1	1
ENSG00000143314.12	chr1:157392275:C:A	650685	0.0980392	18	20	0.0502828	0.606569	0.304735	0.0439158	0.434907	0.212108	0.00530512	-1.10809	0.385551	3040	1	1
ENSG00000143294.15	chr1:157497132:C:T	746522	0.166667	31	34	0.469522	0.101999	0.140292	0.67104	0.0658745	0.154474	0.000984544	-0.77894	0.226847	3031	1	1
ENSG00000143321.19	chr1:157567132:G:A	800207	0.127451	23	26	0.277343	-0.126461	0.115545	0.162826	-0.183319	0.130026	0.00034933	0.833098	0.222048	3039	1	1
ENSG00000027869.11	chr1:157500530:T:C	683668	0.181373	36	37	0.0699989	-0.432103	0.234981	0.55632	-0.139453	0.235945	0.00213261	1.23913	0.389111	3002	1	1
ENSG00000132694.18	chr1:157855986:T:C	810616	0.112745	22	23	0.231202	0.300424	0.248834	1.85365e-05	0.88036	0.192108	0.000505687	-1.30473	0.358424	3321	1	1
ENSG00000117036.12	chr1:157114129:A:T	-24345	0.0735294	13	15	0.191698	-0.309332	0.234737	0.268771	-0.18713	0.167922	0.00247596	1.11099	0.354383	3348	1	1
ENSG00000143297.19	chr1:158035867:T:C	483352	0.882353	21	24	0.0452104	-0.468613	0.229978	0.00154282	-2.30059	0.699199	0.000797493	1.3568	0.387676	3844	1	1
ENSG00000163518.11	chr1:156714256:A:T	-883829	0.0686275	13	14	0.697413	-0.0576973	0.147808	0.283126	0.124445	0.115089	0.000506288	1.01687	0.279374	3721	1	1
ENSG00000236731.1	chr1:158626648:G:T	995920	0.196078	34	40	0.00786633	-0.545568	0.199616	0.431928	-0.201391	0.254837	0.00126845	1.05303	0.314026	3785	1	1
ENSG00000233712.1	chr1:157509302:A:G	-130999	0.0833333	16	17	0.0758298	0.589743	0.327449	0.415301	0.208354	0.254317	0.00159884	-1.81129	0.552431	3809	1	1
ENSG00000160856.21	chr1:156750590:A:G	-950179	0.377451	61	77	0.0579564	-0.355689	0.184646	0.00779717	-0.869391	0.317726	0.000700319	0.996352	0.28144	3749	1	1
ENSG00000232366.1	chr1:157431277:G:T	-293743	0.573529	69	87	0.00739103	-0.556549	0.201963	0.000335083	-1.46252	0.38852	0.000448273	1.05304	0.286401	3768	1	1
ENSG00000132704.16	chr1:157934300:T:C	157168	0.558824	72	90	0.0210267	0.34557	0.146519	0.00147515	0.942195	0.285098	0.00124188	-0.713066	0.212217	3911	1	1
ENSG00000163534.15	chr1:157627409:A:G	-192711	0.75	43	51	0.121167	0.20399	0.130082	0.000805539	1.08016	0.30891	0.00128868	-0.607164	0.181338	3890	1	1
ENSG00000288460.1	chr1:158063541:T:C	-64760	0.367647	63	75	0.0681689	-0.298169	0.161058	0.00238835	-0.734266	0.233323	0.000152007	0.887305	0.222019	4035	0.613347	1
ENSG00000227295.2	chr1:158059231:C:A	-118524	0.181373	33	37	0.0246656	0.478901	0.208756	6.3601e-07	1.09558	0.200811	0.00131025	-0.953946	0.285362	4100	1	1
ENSG00000158473.8	chr1:158057357:T:C	-120673	0.0686275	14	14	0.0120487	-0.765779	0.297387	0.855865	-0.0366272	0.200935	0.00107589	1.73687	0.509987	4084	1	1
ENSG00000229914.1	chr1:157497224:A:T	-698907	0.0931373	19	19	0.181054	0.409863	0.303508	0.375087	0.210881	0.236296	0.0045628	-1.3307	0.454657	4050	1	1
ENSG00000176320.2	chr1:158844029:A:G	640152	0.519608	74	98	0.110422	-0.312201	0.193202	0.00822731	-1.07186	0.39454	0.00129355	0.973115	0.290739	4032	1	1
ENSG00000158477.7	chr1:158428330:G:T	173906	0.857843	26	29	0.0222636	0.54653	0.234001	0.00208783	1.88297	0.589992	0.0011925	-1.0988	0.325762	4081	1	1
ENSG00000158481.13	chr1:158033545:C:T	-256378	0.818627	33	37	0.868257	-0.0370241	0.222423	0.00268214	-1.7575	0.565431	0.0032814	0.995834	0.327555	4133	1	1
ENSG00000158485.11	chr1:157332938:G:A	-998593	0.112745	21	23	0.118708	0.464183	0.294012	0.400377	0.232902	0.275332	0.00254214	-1.5692	0.501952	4089	1	1
ENSG00000158488.16	chr1:157898729:T:C	-454967	0.377451	60	77	0.00068971	-0.607366	0.171334	0.0016712	-0.894764	0.274098	0.00103609	0.854517	0.25003	4082	1	1
ENSG00000163554.15	chr1:159370509:T:C	683794	0.0637255	13	13	0.00717588	-1.11059	0.401462	0.018689	-0.536182	0.222906	0.00155702	1.87229	0.569545	3950	1	1
ENSG00000163563.8	chr1:159311361:G:A	480010	0.303922	50	62	0.245242	0.209295	0.178669	0.770672	0.0735597	0.251415	0.000955746	-0.961702	0.279311	4011	1	1
ENSG00000163564.15	chr1:158396950:G:T	-533846	0.0784314	16	16	0.00953882	-0.866655	0.32552	0.0237824	-0.527282	0.22837	5.61184e-05	2.09316	0.489146	4032	0.22627	1
ENSG00000163565.18	chr1:159661814:T:A	661846	0.27451	46	56	0.00585977	-0.408769	0.143989	0.0710027	-0.346288	0.189003	0.000205193	0.787023	0.201321	4007	0.822208	1
ENSG00000233473.2	chr1:158166557:TTTC:T	-915238	0.362745	57	74	0.00829722	-0.382057	0.140791	0.0210793	-0.55058	0.23354	0.00182029	0.668551	0.206564	3977	1	1
ENSG00000163568.15	chr1:159205403:A:G	58307	0.107843	22	22	0.0344607	0.565315	0.262328	0.0136099	0.537763	0.212664	0.000874592	-1.44029	0.414951	3929	1	1
ENSG00000162706.13	chr1:158497122:A:G	-674487	0.52451	75	97	0.00010235	0.553189	0.134597	0.15529	0.401558	0.279647	0.00141221	-0.702311	0.211612	4007	1	1
ENSG00000158716.9	chr1:159289239:T:G	-491693	0.0588235	11	12	0.00221926	-1.00726	0.317613	0.102475	-0.340618	0.205969	0.0126007	1.223	0.478099	3574	1	1
ENSG00000158714.11	chr1:160052220:A:G	225409	0.480392	75	98	0.607319	0.0935508	0.181252	0.00529599	0.980468	0.341074	0.00234669	-0.833452	0.26435	3557	1	1
ENSG00000272668.2	chr1:159682521:G:A	-172349	0.0588235	12	12	0.693177	0.155779	0.393269	0.304971	-0.226337	0.219087	0.000901479	-1.90462	0.550231	3534	1	1
ENSG00000188004.10	chr1:160627940:G:C	772703	0.0735294	15	15	0.00616784	-1.1232	0.398205	0.606185	-0.11441	0.220967	0.00154108	1.74998	0.531799	3534	1	1
ENSG00000256029.6	chr1:160408949:T:C	553602	0.588235	62	84	0.363148	0.161923	0.176945	0.00247713	1.15165	0.367373	0.00199752	-0.844624	0.263445	3534	1	1
ENSG00000243284.1	chr1:160506381:GA:G	643724	0.0637255	13	13	0.0993617	-0.758875	0.454634	0.2422	-0.29154	0.247264	0.00120806	2.29565	0.681426	3556	1	1
ENSG00000213085.10	chr1:160733309:T:G	833144	0.142157	27	29	0.0142926	0.593399	0.236421	0.0281458	0.544351	0.24303	7.54916e-05	-1.95949	0.466974	3473	0.262182	1
ENSG00000279430.1	chr1:160595401:G:C	684847	0.911765	17	18	0.067255	-0.439416	0.236547	0.000436489	-2.66665	0.723677	0.000737907	1.34262	0.380996	3400	1	1
ENSG00000158710.15	chr1:160622584:A:G	697077	0.137255	28	28	0.0357523	-0.490362	0.229212	0.189456	-0.251272	0.189705	0.000349334	1.25458	0.334386	3375	1	1
ENSG00000143315.8	chr1:159122877:T:C	-909113	0.823529	35	36	0.00104823	-0.661967	0.1939	0.000458442	-1.61638	0.440431	0.000183536	1.04828	0.265935	3389	0.622002	1
ENSG00000162729.14	chr1:159104972:C:G	-993971	0.0833333	16	17	0.00493684	-0.906502	0.312661	0.653858	-0.0942863	0.209404	0.00132902	1.40653	0.421322	3381	1	1
ENSG00000162734.13	chr1:159734150:A:C	-471230	0.0686275	14	14	0.00630588	-0.905779	0.322024	0.298483	-0.195296	0.186501	0.000145724	1.77004	0.441548	3334	0.485844	1
ENSG00000227741.1	chr1:160678606:A:G	469737	0.720588	51	57	0.00049495	-0.653873	0.179304	0.00047011	-1.67598	0.457621	0.000791348	1.04447	0.298229	3320	1	1
ENSG00000228606.3	chr1:160463693:A:G	201952	0.0882353	18	18	0.0137716	0.795548	0.315172	0.794065	-0.0634354	0.242127	0.000887578	-1.76066	0.507927	3295	1	1
ENSG00000132716.19	chr1:160817267:C:T	554718	0.573529	70	87	0.102406	-0.242452	0.146579	6.98965e-05	-1.22583	0.290634	0.000105495	0.896716	0.21864	3298	0.347923	1
ENSG00000224261.2	chr1:159919896:G:A	-347329	0.534314	71	95	3.39476e-05	0.696458	0.157635	0.00719079	0.874604	0.316241	0.000158607	-0.950956	0.23868	3286	0.521182	1
ENSG00000162735.18	chr1:159613556:C:T	-672792	0.490196	71	100	0.00032054	-0.439054	0.116226	0.00103286	-0.710775	0.207911	0.000609898	0.577727	0.161248	3229	1	1
ENSG00000122218.16	chr1:160164872:G:A	-178401	0.45098	72	92	0.180982	0.148895	0.11024	0.00189782	0.681429	0.211435	0.0031713	-0.541302	0.177372	3269	1	1
ENSG00000162736.17	chr1:159849027:T:C	-494289	0.0637255	13	13	0.119363	-0.499121	0.316712	0.723267	0.062236	0.175084	0.00137509	1.50641	0.452725	3266	1	1
ENSG00000171786.6	chr1:160372086:G:A	5015	0.289216	53	59	0.0283045	0.514176	0.229797	0.00540263	0.902823	0.314833	0.00222894	-1.13064	0.35668	3278	1	1
ENSG00000162738.6	chr1:160009281:C:T	-391283	0.411765	66	84	0.0209024	-0.325894	0.138038	0.0510756	-0.503912	0.254055	0.00175244	0.711521	0.219001	3316	1	1
ENSG00000162739.14	chr1:160827724:C:G	304462	0.514706	76	99	0.0236841	0.372572	0.161246	0.0039675	0.872431	0.293231	0.00264387	-0.710411	0.228203	3150	1	1
ENSG00000066294.15	chr1:160541858:C:T	-37658	0.495098	74	101	1.77883e-06	-0.694486	0.133657	0.00093976	-0.966121	0.280163	0.000115144	0.938258	0.23017	3065	0.352917	1
ENSG00000117090.15	chr1:161288975:C:T	641680	0.382353	65	78	0.117804	0.241866	0.152815	0.06711	0.457882	0.246354	0.00250139	-0.68351	0.218263	3032	1	1
ENSG00000235101.1	chr1:160407645:C:G	-262503	0.328431	56	67	3.4442e-05	-0.656119	0.148638	0.014872	-0.59413	0.238164	9.50777e-05	1.0101	0.244521	3050	0.289987	1
ENSG00000228863.8	chr1:160033991:T:G	-636787	0.852941	28	30	0.00777692	0.55013	0.20098	0.000243795	2.07789	0.538495	0.000446796	-1.1464	0.31171	3052	1	1
ENSG00000117091.10	chr1:160702107:A:G	-9724	0.215686	37	44	1.47786e-05	-0.612478	0.131901	0.353111	-0.140099	0.149914	0.000225075	0.707126	0.182146	3075	0.692106	1
ENSG00000026751.17	chr1:159744054:C:T	-995003	0.196078	36	40	0.506448	0.101861	0.152561	0.0372848	0.396857	0.187075	0.00382953	-0.754392	0.252523	3050	1	1
ENSG00000275801.1	chr1:161265175:G:A	488567	0.867647	24	27	0.0392557	0.516541	0.246063	4.73611e-05	2.84998	0.658746	0.000105325	-1.45225	0.35405	3112	0.32777	1
ENSG00000122224.18	chr1:160044036:C:G	-752038	0.20098	34	41	0.125559	0.179144	0.115605	0.0774701	0.257251	0.143651	0.000397004	-0.673876	0.181468	3118	1	1
ENSG00000122223.13	chr1:161271809:C:A	408922	0.446078	73	91	0.299667	0.162162	0.155242	0.000201453	1.23517	0.315522	0.000371545	-0.968928	0.25953	3077	1	1
ENSG00000213080.3	chr1:160928758:T:G	33778	0.102941	20	21	0.00983045	-0.715496	0.269874	0.891948	0.0327886	0.240536	0.000748508	1.90748	0.541966	3039	1	1
ENSG00000158769.18	chr1:160435343:T:C	-586000	0.406863	68	83	0.741994	0.063272	0.191463	0.0265875	-0.777085	0.343334	0.00287865	0.971957	0.31511	2976	1	1
ENSG00000215845.11	chr1:161268699:A:G	229722	0.642157	60	73	0.0300695	0.382031	0.17268	0.00711825	1.07704	0.388926	0.00121054	-0.851701	0.252863	3011	1	1
ENSG00000158773.14	chr1:160539554:T:C	-506423	0.117647	24	24	0.0010684	0.980587	0.287736	0.00146214	0.720163	0.217726	0.000393879	-1.53042	0.411862	3025	1	1
ENSG00000186517.14	chr1:161285988:G:A	216018	0.852941	28	30	0.00537665	0.522237	0.182007	0.00239655	1.51193	0.480612	0.000246574	-1.00866	0.261625	3052	0.752544	1
ENSG00000143217.9	chr1:161014318:C:G	-75240	0.647059	59	72	0.104615	0.245359	0.149306	0.023904	0.795955	0.345043	0.00489329	-0.691221	0.238154	3019	1	1
ENSG00000162755.14	chr1:161568453:A:T	470092	0.0686275	14	14	0.0149243	-0.927312	0.371926	0.696215	-0.0919574	0.234597	0.000579289	2.00717	0.557754	3021	1	1
ENSG00000143256.5	chr1:160861184:T:C	-256871	0.328431	55	67	0.012919	-0.350884	0.137679	0.061298	-0.397687	0.209239	0.00151998	0.736535	0.223522	2989	1	1
ENSG00000158793.14	chr1:161511771:C:T	393685	0.377451	57	77	0.11999	0.267695	0.170156	0.0122011	0.678544	0.263997	0.00594203	-0.681407	0.240446	2989	1	1
ENSG00000158796.17	chr1:160200394:G:C	-932294	0.0882353	16	18	0.0510034	-0.467549	0.235647	0.33727	-0.181199	0.187591	0.00186337	1.16315	0.360233	2997	1	1
ENSG00000143222.12	chr1:162043328:C:T	890552	0.0686275	14	14	0.0419593	-0.44481	0.21485	0.0418797	-0.280429	0.135397	0.000395502	1.157	0.311473	3049	1	1
ENSG00000143258.16	chr1:160971137:AGGT:A	-188313	0.137255	26	28	0.0600099	-0.413048	0.21621	0.0697034	-0.37678	0.204674	0.000769553	1.08605	0.309333	3030	1	1
ENSG00000143224.18	chr1:161649249:GT:G	483193	0.0735294	15	15	0.00717536	0.852733	0.308247	0.50298	0.144148	0.214141	0.000260296	-1.78771	0.465627	3026	0.787657	1
ENSG00000158850.15	chr1:161989610:T:C	811642	0.828431	34	35	0.0277419	-0.473239	0.210719	0.000954276	-1.96074	0.569386	0.00188758	1.05785	0.328051	2971	1	1
ENSG00000158864.12	chr1:161770520:T:C	573416	0.259804	46	53	0.0573538	-0.338074	0.175068	0.00171876	-0.721475	0.221634	0.000867611	0.849815	0.244657	2932	1	1
ENSG00000158859.10	chr1:160674557:G:A	-524497	0.0882353	18	18	0.00610928	-0.692032	0.245049	0.618012	-0.0852747	0.170274	0.00280331	1.1033	0.356659	2940	1	1
ENSG00000158869.11	chr1:162041388:T:C	826154	0.117647	23	24	0.0379151	-0.61579	0.291266	0.494781	-0.1494	0.217732	0.00149216	1.36132	0.412384	2977	1	1
ENSG00000158882.15	chr1:161493541:G:A	267602	0.52451	70	97	0.151915	-0.221517	0.152988	0.160282	-0.402237	0.283552	0.000443678	0.800981	0.217663	2984	1	1
ENSG00000158887.18	chr1:162186499:G:A	876527	0.45098	71	92	0.000610707	0.433915	0.121123	0.00533485	0.594951	0.20715	0.00380753	-0.50921	0.170339	3088	1	1
ENSG00000143252.15	chr1:161260690:C:T	-53691	0.872549	23	26	0.0407759	0.380336	0.182611	1.35986e-05	2.18066	0.467377	0.00011549	-1.02886	0.25245	3101	0.358134	1
ENSG00000283696.1	chr1:161221941:G:A	-177468	0.161765	30	33	0.724584	0.0795147	0.224809	0.000251123	-0.941204	0.244471	0.0072257	1.12202	0.40596	3209	1	1
ENSG00000288093.1	chr1:160759373:G:C	-640625	0.0686275	14	14	0.407874	-0.304598	0.365909	0.00782716	-0.673822	0.246379	0.000401202	2.2492	0.606205	3210	1	1
ENSG00000215840.3	chr1:160460999:C:CAG	-945069	0.107843	22	22	6.96595e-05	0.958422	0.227182	0.013467	0.464156	0.183263	0.000955764	-1.22376	0.355424	3228	1	1
ENSG00000143226.14	chr1:162005491:T:C	500061	0.705882	48	60	0.00173347	0.650324	0.199947	5.766e-05	1.958	0.45837	0.000592732	-1.02194	0.284534	3314	1	1
ENSG00000173110.8	chr1:162433366:G:C	908826	0.0637255	12	13	0.043278	-0.456405	0.221899	0.00063904	-0.505352	0.141615	0.00106974	1.12903	0.331334	3327	1	1
ENSG00000203747.11	chr1:162405721:A:T	854984	0.303922	51	62	0.064747	-0.308972	0.164756	0.825928	0.0541245	0.24522	0.000641393	0.942058	0.264078	3235	1	1
ENSG00000244682.7	chr1:160720622:A:C	-860717	0.112745	22	23	0.00320556	0.908558	0.298069	0.0330102	0.520581	0.239546	0.00162771	-1.50179	0.458849	3267	1	1
ENSG00000225217.1	chr1:160720622:A:C	-885669	0.112745	22	23	0.00908336	0.800763	0.298744	0.0803633	0.425728	0.240088	0.00511276	-1.32771	0.459887	3245	1	1
ENSG00000072694.21	chr1:162497224:C:G	834077	0.426471	70	87	0.000503888	0.654593	0.17977	0.00070404	1.23872	0.350063	0.000330193	-1.13648	0.301556	3246	1	1
ENSG00000132185.17	chr1:162668792:A:G	961820	0.0735294	15	15	0.0341034	-1.00982	0.467636	0.0626894	-0.475674	0.251641	0.000201238	2.63891	0.674053	3221	0.648187	1
ENSG00000162746.14	chr1:161233437:G:A	-488126	0.343137	54	70	0.0405126	-0.394214	0.189019	0.224933	-0.337617	0.275858	0.00355321	0.800309	0.265612	3185	1	1
ENSG00000081721.12	chr1:161311164:T:C	-438594	0.166667	30	34	0.185254	0.2897	0.216619	0.0150357	0.594932	0.238891	0.0121735	-0.825151	0.320929	3165	1	1
ENSG00000226889.3	chr1:162002437:G:C	236210	0.813725	36	38	0.0180478	-0.576994	0.238508	0.0253778	-1.33251	0.583809	0.00577761	0.974573	0.342689	3192	1	1
ENSG00000118217.6	chr1:162607174:A:G	840854	0.0588235	10	12	0.138885	0.346532	0.231592	0.0904485	0.298876	0.174195	0.00307812	-1.26982	0.414719	3192	1	1
ENSG00000229808.1	chr1:161523646:C:G	-367187	0.0882353	18	18	0.00651051	0.96491	0.344445	0.0728231	0.417028	0.229107	0.000122612	-2.05369	0.506038	3216	0.39432	1
ENSG00000285636.2	chr1:162503243:A:AG	328000	0.0784314	13	16	0.0152671	0.685463	0.275897	0.0802342	0.395202	0.222776	0.000150169	-2.01011	0.502523	3349	0.502916	1
ENSG00000152332.16	chr1:162799149:TA:T	301898	0.931373	11	14	0.262605	0.214584	0.190069	0.000698676	1.94119	0.548217	0.00035521	-1.1024	0.294217	3633	1	1
ENSG00000117143.13	chr1:163380128:T:C	818622	0.117647	23	24	0.000635953	0.722348	0.20234	0.00994963	0.493655	0.186514	0.000433991	-1.28394	0.348274	3693	1	1
ENSG00000272574.1	chr1:162972794:G:C	379691	0.279412	48	57	0.0123132	0.549649	0.214137	0.432473	0.218253	0.276503	0.000849965	-1.19083	0.342199	3720	1	1
ENSG00000162733.19	chr1:162903430:C:A	272057	0.112745	22	23	0.122389	0.450572	0.288283	0.395818	0.197223	0.230901	0.00422668	-1.29941	0.439972	3666	1	1
ENSG00000132196.15	chr1:162957863:A:T	167161	0.52451	75	97	0.685939	-0.0731211	0.180107	0.0277251	-0.797578	0.355098	0.00228963	0.8746	0.276684	3678	1	1
ENSG00000143228.13	chr1:162607174:A:G	-659402	0.0588235	10	12	0.165728	0.164918	0.117793	0.21952	0.109726	0.0885997	0.000313406	-0.798241	0.210936	3668	1	1
ENSG00000143248.13	chr1:162360172:C:T	-961619	0.294118	50	60	0.310406	-0.216615	0.212063	0.00469864	-0.80909	0.277409	0.00173733	0.956178	0.29405	3633	1	1
ENSG00000232995.7	chr1:163476156:A:AT	154262	0.102941	20	21	0.0694013	0.569744	0.309154	0.59935	0.12326	0.233607	0.0070937	-1.23349	0.445218	3633	1	1
ENSG00000143198.13	chr1:164689771:C:G	-941442	0.289216	48	59	0.0601043	0.355551	0.186184	0.0606971	0.542508	0.284756	0.000954104	-0.944623	0.274308	3627	1	1
ENSG00000206990.1	chr1:166040984:T:C	378297	0.406863	64	83	0.0135301	-0.506493	0.20012	0.00242477	-1.04	0.331003	0.00101231	0.960027	0.280301	3657	1	1
ENSG00000215838.4	chr1:164984783:C:G	-713967	0.882353	22	24	0.0358024	0.565348	0.264337	0.000349303	3.15333	0.840463	0.000184657	-1.72095	0.43678	3641	0.672337	1
ENSG00000143149.12	chr1:166500131:G:A	801268	0.112745	21	23	0.0582739	-0.407725	0.211933	0.0966979	-0.325066	0.193176	0.0017447	1.1411	0.351066	3641	1	1
ENSG00000224358.1	chr1:165901329:A:G	132400	0.357843	58	73	0.00533504	0.480849	0.167423	0.00135613	0.900241	0.270189	0.00132811	-0.813996	0.243814	3692	1	1
ENSG00000143179.16	chr1:166378509:A:G	550895	0.122549	22	25	0.269718	-0.190655	0.171427	0.335721	-0.173315	0.178851	0.000750131	1.16619	0.331408	3744	1	1
ENSG00000143183.16	chr1:165135734:T:C	-692021	0.901961	19	20	9.86931e-05	0.938644	0.227809	5.88419e-06	3.08469	0.631183	6.0567e-06	-1.62959	0.333961	3744	0.0226763	1
ENSG00000188859.7	chr1:166808794:G:A	641793	0.534314	74	95	0.0552441	0.293219	0.150513	0.00042167	1.22077	0.330358	0.00223661	-0.797323	0.251619	3717	1	1
ENSG00000215835.2	chr1:165654757:C:T	-622840	0.75	43	51	5.75592e-07	1.30807	0.238666	2.50661e-05	2.06385	0.458533	1.94795e-05	-1.34919	0.295275	3668	0.0714509	1
ENSG00000234142.2	chr1:165535437:G:A	-954870	0.142157	26	29	0.000687336	0.811672	0.228899	0.0288504	0.538397	0.241477	0.000980014	-1.50501	0.438112	3522	1	1
ENSG00000143157.11	chr1:167593133:A:T	753686	0.289216	47	59	0.00454367	-0.242461	0.0827998	7.01422e-05	-0.488735	0.115902	5.47528e-05	0.494634	0.115405	3572	0.195577	1
ENSG00000225171.2	chr1:167514069:G:A	645321	0.372549	57	76	0.016233	0.492917	0.200318	0.403067	0.242869	0.288769	0.00201425	-0.850476	0.265497	3646	1	1
ENSG00000152382.6	chr1:167706476:A:ACTTTT	830212	0.0784314	13	16	0.908896	-0.0281983	0.245568	0.0513308	0.36644	0.184954	0.00139406	-1.33774	0.402567	3667	1	1
ENSG00000143195.13	chr1:167562035:G:A	586495	0.47549	76	97	0.0165093	0.497849	0.202864	0.0400617	0.749736	0.358652	0.00158556	-0.979377	0.298457	3555	1	1
ENSG00000143194.13	chr1:166825242:T:C	-150340	0.156863	30	32	0.000128832	1.17756	0.291173	0.392373	0.218677	0.254151	0.00573807	-1.11442	0.391527	3555	1	1
ENSG00000143167.12	chr1:167480353:A:C	313874	0.181373	34	37	5.85691e-06	-1.22228	0.250038	0.334149	-0.255441	0.262739	0.00023649	1.36055	0.351776	3465	0.819438	1
ENSG00000272205.1	chr1:166709330:C:A	-511182	0.0931373	15	19	0.151659	-0.312926	0.215981	0.00875238	-0.469123	0.174131	0.000169754	1.21305	0.305974	3487	0.591933	1
ENSG00000143190.23	chr1:167125926:G:C	-94950	0.529412	71	96	0.0478857	-0.178604	0.088759	0.0687005	-0.360442	0.195079	0.00291394	0.442182	0.143547	3489	1	1
ENSG00000272033.1	chr1:167190975:T:C	-188133	0.872549	24	26	0.0110845	-0.568034	0.217935	0.000277825	-2.16033	0.565517	6.37081e-05	1.35172	0.318519	3464	0.220685	1
ENSG00000198821.10	chr1:167247038:ATG:A	-271572	0.220588	40	45	0.231398	-0.139564	0.115646	0.119512	-0.206161	0.130871	0.000556071	0.545234	0.150985	3425	1	1
ENSG00000143162.9	chr1:168541917:T:C	988112	0.544118	73	93	0.0959204	-0.305467	0.181098	0.0256554	-0.856294	0.375898	0.00223189	0.866501	0.27339	3435	1	1
ENSG00000198771.11	chr1:167143709:A:T	-486384	0.803922	36	40	0.0186286	-0.40366	0.167724	0.00032417	-1.54989	0.410652	0.000522594	0.888982	0.244888	3390	1	1
ENSG00000241666.2	chr1:167832830:A:G	202156	0.245098	41	50	0.104004	0.295775	0.179662	0.000246148	0.842356	0.218461	0.000294306	-0.886887	0.233208	3384	0.995931	1
ENSG00000197965.12	chr1:167885442:C:T	164250	0.142157	27	29	0.00022301	-0.783023	0.201555	0.6293	-0.085539	0.176457	0.000282496	1.08988	0.285673	3560	1	1
ENSG00000143164.15	chr1:167876126:T:G	-59657	0.387255	61	79	0.00271599	0.359946	0.11596	0.621787	0.090315	0.182298	0.00707785	-0.479782	0.173123	3497	1	1
ENSG00000143158.11	chr1:167714698:A:C	-222374	0.0784314	15	16	0.00285275	0.681297	0.22066	0.978703	0.00415922	0.155269	7.31266e-05	-1.61989	0.385222	3504	0.256235	1
ENSG00000143147.14	chr1:168337332:C:T	199665	0.117647	21	24	0.0253482	0.675059	0.295699	0.374299	0.201774	0.225717	0.00165702	-1.29899	0.397589	3646	1	1
ENSG00000143155.13	chr1:168019352:A:T	-159610	0.112745	22	23	0.0422371	0.455657	0.220395	0.362484	0.15358	0.167594	0.00302943	-1.0179	0.331857	3587	1	1
ENSG00000213064.10	chr1:168125471:C:T	-100467	0.112745	22	23	0.00687125	0.43824	0.157527	0.967362	-0.00540735	0.131702	0.00113021	-0.870423	0.256755	3654	1	1
ENSG00000143178.13	chr1:169205958:C:T	925081	0.117647	19	24	0.000576202	0.872938	0.242463	0.36721	0.192651	0.212324	0.000306446	-1.26688	0.334183	3686	1	1
ENSG00000143153.13	chr1:168897426:T:A	-208271	0.102941	20	21	0.130834	0.324743	0.212528	0.0459008	0.355822	0.175199	0.000431757	-1.35547	0.367521	3433	1	1
ENSG00000143156.14	chr1:168959194:C:A	-408754	0.25	42	51	0.0147944	0.389913	0.156175	0.0372918	0.492704	0.232265	6.51237e-05	-1.14174	0.269428	3545	0.230864	1
ENSG00000117475.14	chr1:169684654:A:G	316684	0.294118	47	60	0.0044193	-0.478934	0.163017	0.181661	-0.292254	0.216722	0.0010191	0.833525	0.243516	3545	1	1
ENSG00000117479.15	chr1:169012977:A:G	-472967	0.294118	50	60	0.0218494	0.448097	0.191237	0.00116647	0.920059	0.272203	0.000521014	-0.97938	0.269721	3578	1	1
ENSG00000213062.5	chr1:169082718:A:C	-403358	0.102941	17	21	0.071371	-0.338275	0.184876	0.401482	-0.144356	0.171058	1.10815e-05	1.63111	0.345555	3577	0.0396386	1
ENSG00000198734.12	chr1:169110442:C:T	-476146	0.637255	59	74	0.0134908	-0.343814	0.135784	0.00482225	-0.864458	0.297317	0.000617769	0.719741	0.201106	3435	1	1
ENSG00000174175.17	chr1:169537772:C:T	-92421	0.0735294	13	15	0.0603089	0.656171	0.343884	0.276865	-0.245234	0.22384	0.00452143	-1.36911	0.467273	3459	1	1
ENSG00000000460.17	chr1:168917012:G:A	-744995	0.279412	50	57	0.136431	0.297088	0.197294	0.0248592	0.561965	0.245306	0.000282305	-1.02843	0.269552	3422	0.966049	1
ENSG00000188404.10	chr1:168878085:CT:C	-833617	0.397059	65	81	0.0119494	0.437291	0.169614	0.077115	0.464409	0.259012	0.000771671	-0.766117	0.218262	3333	1	1
ENSG00000171806.12	chr1:169116775:C:T	-678188	0.132353	26	27	0.0101813	0.58424	0.221455	0.054042	0.389757	0.19905	0.000895542	-1.14279	0.329946	3298	1	1
ENSG00000239494.2	chr1:170162152:A:C	302396	0.808824	33	39	0.000998307	0.799501	0.233132	0.000107376	2.42077	0.590964	0.000394977	-1.33281	0.358763	3358	1	1
ENSG00000000457.14	chr1:169677551:G:A	-216716	0.112745	21	23	0.00178551	-0.828792	0.255576	0.638659	0.0867378	0.183944	0.000770633	1.19514	0.340447	3360	1	1
ENSG00000075945.13	chr1:169095392:A:G	-989816	0.25	39	51	0.091197	-0.312879	0.182788	0.109033	-0.361043	0.222538	0.000486472	0.87784	0.240374	3383	1	1
ENSG00000120370.12	chr1:170837215:A:AT	305086	0.52451	77	97	0.0513464	0.286013	0.14437	0.00174749	0.908234	0.279469	0.000109476	-0.866876	0.21191	3590	0.393018	1
ENSG00000010932.17	chr1:171464651:T:G	216180	0.406863	73	83	0.0199734	-0.509262	0.214061	0.062099	-0.642732	0.339234	0.000663023	1.103	0.310083	3527	1	1
ENSG00000076258.10	chr1:171087350:A:G	-226833	0.0833333	17	17	0.0609865	-0.637137	0.33481	0.136248	-0.312356	0.207336	0.00545222	1.30359	0.455101	3488	1	1
ENSG00000285665.1	chr1:171626111:C:T	286812	0.0882353	18	18	0.0798718	-0.707393	0.398269	0.222225	-0.304152	0.247051	0.0033776	1.66681	0.550037	3513	1	1
ENSG00000117523.16	chr1:171464651:T:G	-20900	0.406863	73	83	0.648652	0.0706842	0.154492	0.0335601	-0.530362	0.244833	0.00135855	0.745528	0.223794	3408	1	1
ENSG00000283683.1	chr1:171576330:G:A	-24291	0.921569	15	16	0.00150134	-1.18538	0.359301	0.000727618	-3.554	1.00727	0.00094642	1.85176	0.537332	3390	1	1
ENSG00000233328.3	chr1:172324825:GCAAAA:G	653886	0.563725	73	89	0.00337638	-0.597501	0.197163	0.000488933	-1.38387	0.379096	0.00120039	0.934217	0.27714	3315	1	1
ENSG00000117533.15	chr1:172415772:C:T	673698	0.0980392	19	20	0.0602935	0.420851	0.220545	0.308255	0.198831	0.193783	0.00242159	-1.18203	0.376156	3264	1	1
ENSG00000010165.20	chr1:171533630:T:G	-248030	0.102941	21	21	0.723746	0.0696518	0.196301	0.871353	0.024724	0.152138	0.000542726	-1.20976	0.334316	3320	1	1
ENSG00000213060.4	chr1:171128422:C:T	-675095	0.514706	76	99	0.0237099	-0.433524	0.187661	0.151658	-0.538548	0.371704	0.00257548	0.906451	0.290358	3296	1	1
ENSG00000197959.14	chr1:171158899:A:C	-682599	0.161765	32	33	0.0350851	-0.550644	0.256428	0.128858	-0.376876	0.24536	0.00529481	1.09116	0.37957	3264	1	1
ENSG00000287336.1	chr1:172279079:C:G	65580	0.27451	53	56	0.00224728	-0.738403	0.233141	0.132924	-0.382521	0.25172	0.000356617	1.17905	0.314776	2818	1	1
ENSG00000135845.10	chr1:171946041:C:T	-498045	0.828431	33	35	0.00140505	0.49881	0.150221	0.00282409	1.42979	0.462575	0.000598092	-0.922656	0.257089	2723	1	1
ENSG00000094975.14	chr1:171629614:GT:G	-902735	0.470588	72	96	0.0105927	-0.284092	0.108291	0.00211432	-0.632455	0.198426	7.76278e-05	0.690065	0.164761	2646	0.205403	1
ENSG00000117586.11	chr1:173508343:A:G	301012	0.102941	20	21	0.80522	-0.0841652	0.340068	0.263815	-0.281757	0.250207	0.00156382	1.61427	0.491267	2280	1	1
ENSG00000231615.2	chr1:173817161:T:A	453428	0.877451	23	25	0.0279075	-0.616164	0.27466	0.000188535	-3.0798	0.782863	0.000275366	1.66623	0.435875	2169	0.597269	1
ENSG00000117592.9	chr1:173990578:A:T	513248	0.0980392	19	20	0.080052	0.361755	0.203796	0.00418272	0.475272	0.160728	0.000159983	-1.22198	0.306895	2048	0.327644	1
ENSG00000203739.4	chr1:172962164:G:A	-527243	0.397059	61	81	0.00429103	-0.373181	0.126581	7.12892e-05	-0.976558	0.231838	0.00035156	0.728137	0.194171	2047	0.719644	1
ENSG00000076321.11	chr1:174426491:GA:G	711550	0.0637255	13	13	0.0748458	0.517039	0.286094	0.0508836	0.343477	0.173022	0.00269958	-1.34805	0.434002	1993	1	1
ENSG00000200674.1	chr1:173005804:T:C	-785744	0.0588235	11	12	0.00684005	1.17313	0.421439	0.175726	0.32648	0.238777	0.01215	-1.42556	0.55429	2068	1	1
ENSG00000117593.12	chr1:174283505:G:T	458852	0.485294	76	99	0.000641885	-0.431643	0.121006	0.0124955	-0.640219	0.249965	0.000980684	0.666425	0.19401	1974	1	1
ENSG00000120334.15	chr1:173352787:T:TG	-471933	0.622549	61	77	0.019505	0.408895	0.171194	0.00187078	1.15267	0.357131	0.00956562	-0.637219	0.239436	1974	1	1
ENSG00000270084.2	chr1:173005804:T:C	-856669	0.0588235	11	12	0.307716	0.463855	0.45157	0.395481	0.218689	0.255848	0.0337124	-1.28542	0.593919	1971	1	1
ENSG00000185278.15	chr1:173356642:C:T	-511440	0.127451	25	26	0.00172676	0.451765	0.138845	0.209916	0.164549	0.130085	0.00488443	-0.680489	0.234405	1974	1	1
ENSG00000234741.8	chr1:172944424:C:T	-924458	0.112745	23	23	0.167837	-0.31855	0.228674	0.329678	-0.160396	0.16345	0.00150283	1.01833	0.308696	1976	1	1
ENSG00000117601.13	chr1:173220186:T:A	-697192	0.0882353	17	18	0.0331745	-0.800968	0.368922	0.117379	-0.38129	0.240622	0.0111003	1.27198	0.488115	1999	1	1
ENSG00000135870.12	chr1:173292054:C:T	-730303	0.676471	54	66	0.150561	-0.165871	0.114172	0.00723164	-0.845658	0.306001	0.00505378	0.566595	0.195979	2007	1	1
ENSG00000152061.23	chr1:173317218:A:G	-842192	0.0882353	18	18	0.88588	0.0357975	0.248556	0.681169	0.0820042	0.198789	0.00896679	-1.18177	0.440107	2092	1	1
ENSG00000227373.6	chr1:175136417:G:A	976252	0.220588	41	45	0.00169677	-0.629908	0.193256	1.92987e-05	-1.05634	0.231057	8.57178e-06	1.35317	0.282599	2099	0.0179922	1
ENSG00000203737.5	chr1:173886070:A:G	-561894	0.0931373	18	19	0.0780408	0.411184	0.23006	0.185684	0.267611	0.2003	0.0102686	-1.07126	0.406547	2111	1	1
ENSG00000223525.1	chr1:175123538:C:T	226580	0.583333	66	85	0.000310915	0.642923	0.169786	0.0367233	0.742323	0.348854	0.000407769	-0.949379	0.256214	2388	0.973752	1
ENSG00000116161.18	chr1:175115721:C:G	116558	0.205882	37	42	0.0210296	-0.285037	0.120856	0.0127063	-0.372884	0.145949	0.00186616	0.587861	0.182091	2451	1	1
ENSG00000287697.1	chr1:175434373:T:C	434750	0.0784314	16	16	0.0402378	-0.67989	0.325535	0.487038	-0.166116	0.237793	0.00163782	1.81103	0.55367	2451	1	1
ENSG00000120333.4	chr1:175157287:A:G	133862	0.313726	54	64	0.0991543	-0.147255	0.088164	0.0893854	-0.223774	0.129984	0.000699792	0.45809	0.129388	2477	1	1
ENSG00000235750.10	chr1:175149787:C:T	-43212	0.833333	32	34	0.0195809	0.614343	0.257376	0.00446522	1.65315	0.563382	0.00253516	-1.05125	0.336173	2488	1	1
ENSG00000116147.17	chr1:175392179:ATCTT:A	-351437	0.303922	52	62	0.0475132	-0.321148	0.159324	0.261374	0.288982	0.255303	0.00126882	0.890178	0.26547	2613	1	1
ENSG00000227740.2	chr1:175933524:A:G	12467	0.426471	69	87	0.625893	-0.0930851	0.190129	0.0331498	-0.722971	0.332949	0.000162693	1.13748	0.286025	2681	0.436179	1
ENSG00000230777.1	chr1:175046734:T:C	-875241	0.156863	26	32	0.581517	-0.125535	0.226744	0.040314	-0.568595	0.272354	0.00190259	1.22105	0.378965	2683	1	1
ENSG00000143207.21	chr1:176195481:C:A	-11805	0.411765	65	84	0.136622	0.190873	0.12682	0.278806	0.250553	0.229628	0.00142342	-0.645237	0.194564	2555	1	1
ENSG00000236021.2	chr1:175306535:G:A	-901113	0.901961	20	20	0.000622814	1.29151	0.361121	2.78469e-05	3.8238	0.85499	6.29422e-05	-1.98327	0.466964	2553	0.160691	1
ENSG00000213058.3	chr1:177788983:G:A	-622633	0.235294	44	48	0.00352879	-0.684556	0.227017	0.00195109	-0.974905	0.303349	0.00241328	1.16066	0.369221	2823	1	1
ENSG00000188585.9	chr1:179346603:C:T	846969	0.877451	24	25	0.0922784	0.515989	0.302473	0.00520164	2.07859	0.721489	0.00235496	-1.29362	0.410454	2971	1	1
ENSG00000240021.10	chr1:177758611:C:T	-754498	0.196078	36	40	0.183181	-0.195477	0.145468	0.0154335	-0.4219	0.170101	0.00693474	0.589043	0.211986	2954	1	1
ENSG00000213057.5	chr1:177767616:C:T	-775136	0.186275	34	38	0.014795	-0.349448	0.139968	0.0209972	-0.370062	0.156866	0.0023672	0.624549	0.198273	3038	1	1
ENSG00000273384.1	chr1:178974901:T:C	323195	0.0931373	18	19	0.038244	-0.582189	0.275857	0.0148719	-0.56902	0.228099	0.00127043	1.64286	0.489996	3152	1	1
ENSG00000116191.17	chr1:177789894:GA:G	-935253	0.161765	31	33	0.1031	-0.291654	0.176687	0.00110816	-0.702111	0.206725	0.00247156	0.977987	0.311899	3071	1	1
ENSG00000273062.1	chr1:177811021:A:T	-915264	0.161765	28	33	0.00189788	0.710683	0.220512	0.0547295	0.424437	0.217396	0.00110079	-1.15865	0.340932	3079	1	1
ENSG00000116199.12	chr1:178482597:A:G	-543207	0.0980392	20	20	0.176276	0.340069	0.249036	0.526504	0.126444	0.198686	0.000560968	-1.54725	0.428778	2865	1	1
ENSG00000186283.14	chr1:179452477:G:A	370407	0.872549	23	26	0.0289418	0.406404	0.182384	0.00168448	1.56599	0.480098	0.00631562	-0.762995	0.271315	2795	1	1
ENSG00000143322.21	chr1:179458234:T:C	228550	0.181373	33	37	0.816374	0.0330736	0.141916	0.0029865	0.484903	0.157841	5.66714e-05	-1.03655	0.242385	3020	0.171148	1
ENSG00000057252.13	chr1:179276398:G:T	-17316	0.504902	77	101	0.144672	0.243201	0.164949	0.519219	-0.197183	0.304441	0.00342428	0.72819	0.240669	3084	1	1
ENSG00000162779.22	chr1:179525477:CTACA:C	159757	0.377451	62	77	0.000572446	-0.712291	0.197732	0.00140452	-0.988201	0.297596	0.000683501	1.03223	0.290958	3208	1	1
ENSG00000236539.3	chr1:179933378:T:A	476063	0.0735294	14	15	0.00260264	-0.97667	0.313203	0.920621	0.0187216	0.187222	0.000163297	1.65986	0.417492	3168	0.517326	1
ENSG00000169905.12	chr1:180276345:TTAAG:T	398542	0.897059	21	21	0.00116663	1.07833	0.319032	0.00164617	2.78311	0.851287	0.00122176	-1.53284	0.455486	3111	1	1
ENSG00000143337.18	chr1:179380244:G:A	-501798	0.284314	49	58	0.00801687	0.2456	0.0900891	9.05448e-05	0.520326	0.125538	0.000182069	-0.572683	0.145197	3114	0.566964	1
ENSG00000272906.1	chr1:179275254:T:A	-607341	0.220588	39	45	0.030961	0.370773	0.168521	0.256723	0.24631	0.215471	0.00283448	-1.00734	0.326031	3117	1	1
ENSG00000260360.1	chr1:179843028:A:G	-111412	0.936275	13	13	0.000357017	1.09743	0.29301	0.000383727	3.02679	0.812845	0.000848853	-1.49557	0.429719	3129	1	1
ENSG00000135837.16	chr1:180155532:G:T	200759	0.401961	64	82	0.00660686	-0.322137	0.11521	0.103005	-0.306561	0.185666	0.00633714	0.481809	0.171401	3127	1	1
ENSG00000235145.2	chr1:180248017:C:T	279331	0.196078	37	40	0.920068	-0.0245741	0.244044	0.91719	0.0284135	0.272332	0.00495501	-1.20162	0.414633	3168	1	1
ENSG00000116260.17	chr1:180523277:A:G	368408	0.107843	18	22	0.0498049	0.528082	0.264737	0.10053	0.365973	0.220022	0.00200281	-1.25131	0.390399	3141	1	1
ENSG00000230124.8	chr1:180546704:AT:A	43750	0.323529	54	66	0.0520131	-0.361826	0.183174	0.0554167	-0.500368	0.257032	0.00433192	0.776986	0.263844	2963	1	1
ENSG00000143324.14	chr1:180966926:T:C	334904	0.838235	31	33	4.87121e-05	0.893715	0.206947	7.03111e-07	3.02715	0.557418	5.55802e-06	-1.53119	0.312357	2883	0.0160238	1
ENSG00000135835.12	chr1:181557218:G:A	644321	0.0833333	16	17	0.00191312	-1.0968	0.340596	0.250458	-0.273496	0.236088	0.00201686	1.68005	0.52454	2898	1	1
ENSG00000232586.1	chr1:180263755:G:A	-691132	0.588235	65	84	0.0218311	0.456675	0.194871	0.000814268	1.48542	0.425216	0.000737322	-0.975039	0.276667	2895	1	1
ENSG00000243155.1	chr1:181662112:G:T	685630	0.0784314	16	16	0.00162673	-1.15364	0.352456	0.00508744	-0.660553	0.228662	0.000121648	2.09793	0.51665	2866	0.348642	1
ENSG00000135823.14	chr1:181614607:A:G	591486	0.0784314	16	16	0.204585	-0.311362	0.243244	0.00092784	-0.600698	0.173992	0.000614824	1.42042	0.396723	2872	1	1
ENSG00000153029.14	chr1:181573220:C:T	539795	0.0980392	19	20	0.000809527	-0.668719	0.191328	0.0805273	-0.286411	0.16161	0.00143631	1.04647	0.315829	2858	1	1
ENSG00000162783.11	chr1:181408393:A:C	319693	0.102941	18	21	0.183997	0.13952	0.104023	0.0972279	-0.175923	0.104715	0.00231104	-0.655462	0.207561	2906	1	1
ENSG00000198216.12	chr1:181863923:T:C	546233	0.171569	32	35	0.108949	-0.367559	0.226501	0.0863375	-0.406178	0.233636	7.77234e-05	1.61167	0.384838	2770	0.215294	1
ENSG00000135821.19	chr1:182621667:A:G	229461	0.348039	57	71	0.00289569	0.494991	0.16058	0.00797988	0.559499	0.205105	0.00466879	-0.608197	0.208371	2801	1	1
ENSG00000135828.11	chr1:182118149:T:C	-471107	0.132353	26	27	0.213874	0.2906	0.231755	0.383873	0.200039	0.22834	0.00207607	-1.21392	0.380137	2684	1	1
ENSG00000143333.7	chr1:182888873:G:A	284484	0.318627	49	65	0.00551763	-0.358752	0.125429	0.227511	-0.269754	0.221648	0.00567212	0.680549	0.238754	2670	1	1
ENSG00000261504.1	chr1:182118149:T:C	-497105	0.132353	26	27	0.0128962	-0.550548	0.215965	0.402777	-0.179072	0.212784	0.00233548	1.11742	0.354239	2682	1	1
ENSG00000135838.13	chr1:182697300:C:G	-91993	0.176471	34	36	0.268807	-0.307264	0.275746	0.51015	-0.1812	0.273777	0.000980033	1.37524	0.400335	2787	1	1
ENSG00000135829.17	chr1:182578244:T:C	-261103	0.181373	30	37	0.301512	0.0990195	0.0951593	6.93245e-05	0.502986	0.119188	0.00110873	-0.544182	0.160233	2888	1	1
ENSG00000287808.1	chr1:182320597:C:A	-518964	0.127451	23	26	0.745755	0.0869543	0.267164	0.322887	0.248929	0.250109	0.00068498	-1.55208	0.437568	2884	1	1
ENSG00000135862.6	chr1:182732525:A:G	-290895	0.122549	24	25	0.00141911	-0.593306	0.178852	0.033009	-0.377457	0.173686	0.000240646	1.18598	0.307047	3043	0.732287	1
ENSG00000116698.21	chr1:183813560:A:T	341344	0.235294	45	48	0.00105691	-0.601645	0.176365	0.0164398	-0.568009	0.231298	0.000405188	1.07348	0.289556	2989	1	1
ENSG00000232860.8	chr1:183388686:T:A	-83579	0.0833333	17	17	0.00979095	-1.05184	0.396515	0.0360281	-0.520207	0.243536	0.000811602	1.88307	0.538888	2989	1	1
ENSG00000116701.15	chr1:183862516:A:G	271640	0.147059	28	30	0.00590691	-0.595235	0.209882	0.866788	-0.0334516	0.198725	0.0022992	1.0105	0.319818	2889	1	1
ENSG00000162704.16	chr1:184610779:C:T	974996	0.191176	34	39	0.000464803	-0.433492	0.118253	0.0201527	-0.286188	0.120475	0.000189967	0.67459	0.171572	2856	0.542546	1
ENSG00000143344.15	chr1:184019883:A:G	383798	0.166667	32	34	0.118064	0.371119	0.234648	0.645293	-0.123821	0.267878	0.000703352	-1.42386	0.402352	2856	1	1
ENSG00000198860.13	chr1:184326293:G:A	274642	0.0833333	17	17	0.169692	0.441242	0.318149	0.498898	0.139266	0.204919	0.00460853	-1.30082	0.444976	2858	1	1
ENSG00000116406.19	chr1:185414850:G:A	659943	0.588235	73	84	0.00868763	-0.420672	0.155989	0.00824976	-0.837506	0.30839	0.00357323	0.688862	0.22877	2470	1	1
ENSG00000135842.17	chr1:185550860:A:G	576352	0.181373	30	37	0.002273	-0.364919	0.115356	0.111318	-0.202916	0.125893	0.000200276	0.622321	0.158902	2259	0.452423	1
ENSG00000121481.11	chr1:185416318:CTGTAT:C	370792	0.176471	33	36	0.0511343	-0.364446	0.183789	0.0254994	-0.41709	0.182895	0.0011495	0.885013	0.261473	2132	1	1
ENSG00000121486.12	chr1:185758615:A:G	601543	0.0882353	15	18	0.00289124	-0.831152	0.269589	0.635389	-0.0821935	0.172621	0.000248533	1.21265	0.314727	2038	0.506511	1
ENSG00000116668.13	chr1:184965255:C:T	-191825	0.25	47	51	0.00413152	0.753211	0.254355	0.152585	0.400739	0.277224	0.001483	-1.1253	0.34068	2038	1	1
ENSG00000238061.2	chr1:184575023:A:T	-705821	0.147059	28	30	0.00275591	-0.917513	0.296053	0.049715	-0.521071	0.261117	0.000196193	1.58719	0.404646	2153	0.422403	1
ENSG00000279838.1	chr1:186203711:C:T	909339	0.112745	21	23	0.0737186	0.424264	0.233827	0.000868454	0.746622	0.214967	0.00301923	-1.17426	0.382693	2126	1	1
ENSG00000116679.16	chr1:185511209:T:C	193936	0.0686275	13	14	0.166077	0.383634	0.274239	0.0130958	0.435314	0.171154	0.00276041	-1.24517	0.40185	2101	1	1
ENSG00000273004.1	chr1:184429212:A:C	-888567	0.382353	65	78	0.319972	0.196683	0.196421	0.0491053	0.669684	0.334666	0.00412893	-0.923783	0.311933	2102	1	1
ENSG00000047410.14	chr1:185756838:A:AT	-618855	0.117647	21	24	0.0606487	-0.343639	0.180337	0.0552283	-0.295148	0.151493	0.00034001	1.01133	0.268974	2733	0.929246	1
ENSG00000157181.16	chr1:185416484:G:A	-959354	0.196078	37	40	0.00176276	0.597621	0.184052	0.0350166	0.472434	0.219921	0.000133376	-1.2363	0.306452	2733	0.364517	1
ENSG00000229739.4	chr1:185591346:G:A	-832135	0.0882353	16	18	0.141731	-0.463992	0.312358	0.564557	-0.143083	0.247239	0.000189977	2.36587	0.601726	2718	0.516358	1
ENSG00000090104.12	chr1:192382019:TA:T	-193754	0.117647	23	24	0.0142392	0.285449	0.113663	0.148151	0.153421	0.10497	0.000140899	-0.817795	0.203511	2527	0.356052	1
ENSG00000127074.14	chr1:192093601:C:G	-542537	0.22549	41	46	0.0478756	0.196194	0.0974961	0.0981172	0.194932	0.116343	0.00249725	-0.436464	0.13935	2563	1	1
ENSG00000231767.4	chr1:191897696:A:G	-818436	0.107843	22	22	0.52397	-0.208947	0.326318	0.0467567	-0.495289	0.244853	0.00114955	1.61256	0.476427	2493	1	1
ENSG00000116741.8	chr1:192386430:T:G	-422609	0.122549	24	25	0.013409	0.347326	0.137046	0.641472	0.0598824	0.128066	0.00120351	-0.831573	0.246751	2500	1	1
ENSG00000285280.2	chr1:192390694:AT:A	-567019	0.642157	64	73	0.00382108	-0.54289	0.18168	0.0087322	-1.02679	0.381006	0.000214498	1.02714	0.263618	2524	0.541392	1
ENSG00000234473.1	chr1:192445635:C:A	-549042	0.416667	68	85	0.122665	0.261781	0.167617	0.000344998	1.16226	0.309474	3.16364e-05	-1.25758	0.283398	2603	0.0823496	1
ENSG00000116747.12	chr1:193598051:T:C	538629	0.514706	76	99	0.0286525	0.248179	0.111169	0.0222404	0.521203	0.223117	0.00234028	-0.513923	0.162956	2599	1	1
ENSG00000116750.13	chr1:192583672:G:T	-476408	0.509804	72	100	0.0235666	-0.325969	0.140954	0.0138599	-0.647515	0.256775	0.0100469	0.52678	0.199302	2598	1	1
ENSG00000023572.9	chr1:192578911:C:T	-527203	0.112745	22	23	0.0193987	-0.589031	0.246389	0.343855	-0.188261	0.197595	0.000180964	1.51139	0.383021	2654	0.48028	1
ENSG00000134371.14	chr1:193713211:T:C	591228	0.936275	12	13	0.179946	-0.356853	0.263575	0.000746545	-2.91044	0.826743	0.000666927	1.52134	0.427906	2570	1	1
ENSG00000233057.1	chr1:194659038:C:G	470071	0.284314	51	58	0.137464	0.317409	0.211354	0.00771963	1.0146	0.370303	0.00624001	-1.12336	0.398849	3097	1	1
ENSG00000066279.18	chr1:198037000:A:G	890306	0.142157	28	29	0.00831536	0.269954	0.0995096	0.516688	0.0579262	0.0888947	0.00498733	-0.448948	0.155037	2032	1	1
ENSG00000177888.7	chr1:197847309:G:A	646767	0.52451	74	97	0.317108	0.117838	0.116981	0.0240484	-0.525975	0.22825	0.00911755	0.453452	0.169258	1918	1	1
ENSG00000213047.13	chr1:198396773:TG:T	621077	0.122549	23	25	0.00295369	-0.721789	0.234665	0.00733454	-0.490501	0.177816	0.000666372	1.11139	0.312579	2190	1	1
ENSG00000151414.15	chr1:198506912:T:A	349918	0.102941	18	21	0.906501	-0.0244142	0.207143	0.901089	-0.0223437	0.179153	0.00206234	1.01924	0.318954	2244	1	1
ENSG00000287989.1	chr1:198063140:A:G	-456737	0.676471	55	66	0.150594	0.265042	0.182449	0.000476948	1.64167	0.44879	0.000393161	-1.11776	0.300763	2607	1	1
ENSG00000151418.12	chr1:199099089:C:G	558144	0.151961	26	31	0.107856	0.489665	0.300797	0.103331	0.423915	0.256988	0.00430698	-1.10895	0.376315	2628	1	1
ENSG00000223881.1	chr1:199005696:C:T	406828	0.259804	47	53	0.558157	-0.107048	0.181966	0.993967	-0.00206634	0.272356	0.00322621	0.966728	0.31738	2729	1	1
ENSG00000081237.20	chr1:199165111:T:C	526654	0.5	73	102	0.00168287	-0.400033	0.12263	0.0963394	-0.371875	0.220752	0.00137904	0.541407	0.162755	2785	1	1
ENSG00000229989.4	chr1:199103052:T:C	165581	0.387255	61	79	0.000335683	0.556862	0.147952	0.000130847	1.06225	0.262952	0.00477174	-0.692899	0.238011	2963	1	1
ENSG00000233410.1	chr1:199891938:G:A	870901	0.0833333	16	17	0.0148873	0.830768	0.333076	0.125553	0.30772	0.198575	0.0011614	-1.42156	0.420402	2920	1	1
ENSG00000203721.7	chr1:201224540:G:T	823835	0.906863	19	19	0.0142552	-0.966735	0.38501	0.0173394	-2.41194	0.990563	0.00608918	1.53185	0.542202	3739	1	1
ENSG00000162702.8	chr1:201250105:C:T	840049	0.147059	28	30	0.985163	0.00365979	0.196131	0.456145	0.148588	0.198329	0.00246118	1.04869	0.334299	3739	1	1
ENSG00000118193.12	chr1:201362207:A:G	741456	0.205882	40	42	0.160169	0.121719	0.085781	0.75784	-0.0293531	0.0948471	0.000542889	-0.473112	0.130747	3710	1	1
ENSG00000118197.14	chr1:200064174:C:T	-605733	0.0735294	14	15	0.000141842	-1.14419	0.284871	0.00108745	-0.678636	0.199462	2.19164e-05	2.05444	0.452781	3662	0.080258	1
ENSG00000118200.14	chr1:201581253:T:C	841695	0.0833333	14	17	0.000989928	0.910809	0.265383	0.196447	0.299553	0.229779	0.000330162	-1.71352	0.454664	3704	1	1
ENSG00000170128.5	chr1:201368640:C:T	495659	0.0931373	16	19	0.00846789	-0.66308	0.245023	0.133976	0.319185	0.21062	0.000248805	1.63306	0.423875	3701	0.920829	1
ENSG00000163362.11	chr1:201107386:T:C	216338	0.117647	23	24	0.130125	-0.345842	0.225913	0.195988	-0.288294	0.220913	0.000369173	1.6217	0.434152	3685	1	1
ENSG00000116852.14	chr1:201501797:G:A	478097	0.504902	75	101	0.965774	0.00729963	0.169538	0.00979388	-0.806957	0.304214	0.00049694	0.898495	0.246467	3744	1	1
ENSG00000229191.1	chr1:200551128:A:G	-472821	0.196078	33	40	0.000252971	-0.856093	0.222489	0.435183	-0.186747	0.237993	0.000395126	1.04041	0.280064	3746	1	1
ENSG00000116857.17	chr1:201068584:G:C	-102990	0.328431	53	67	0.00409694	-0.548164	0.18493	0.0308353	-0.545188	0.247603	0.00116349	0.821959	0.243121	3768	1	1
ENSG00000174307.7	chr1:201991407:G:C	522170	0.877451	24	25	0.000574229	1.01927	0.283024	1.59871e-06	3.46545	0.663469	2.47031e-06	-1.85449	0.36277	3608	0.00891288	1
ENSG00000224536.2	chr1:202202277:A:G	695036	0.147059	26	30	0.000280329	-1.01344	0.265478	0.42082	0.195031	0.240908	0.00206226	1.19148	0.372851	3549	1	1
ENSG00000159176.14	chr1:202123232:G:A	613776	0.857843	28	29	0.0248516	-0.493952	0.215605	0.0040423	-1.71662	0.578219	0.00118224	1.11048	0.328956	3538	1	1
ENSG00000223396.4	chr1:202167860:G:A	649157	0.303922	49	62	2.40787e-05	-0.831427	0.184275	0.680376	-0.10122	0.244727	0.00208192	0.805048	0.252172	3510	1	1
ENSG00000134369.15	chr1:201077983:A:G	-544902	0.25	43	51	0.00635773	-0.537926	0.191444	0.0692606	-0.455213	0.246879	0.000378774	1.06201	0.284903	3384	1	1
ENSG00000198700.10	chr1:201104348:A:T	-724801	0.137255	24	28	0.0508848	-0.556278	0.280219	0.339859	-0.192742	0.200621	4.02565e-05	1.41529	0.32377	3315	0.13345	1
ENSG00000231871.5	chr1:201715284:T:C	-114275	0.117647	23	24	0.0816721	0.549125	0.311042	0.0578565	0.497633	0.258227	0.00767826	-1.20847	0.440745	3316	1	1
ENSG00000198892.7	chr1:201401347:C:T	-487333	0.823529	34	36	0.0640165	0.498688	0.265176	0.000474087	2.37452	0.648809	0.00147833	-1.2592	0.3811	3315	1	1
ENSG00000134375.11	chr1:202129412:T:C	173909	0.0833333	16	17	0.0102989	0.774622	0.294095	0.493533	0.134339	0.195215	0.000298396	-1.48364	0.390546	3261	0.973069	1
ENSG00000176393.11	chr1:201716748:G:T	-265624	0.102941	20	21	0.0265091	0.762539	0.336727	0.0119177	0.641914	0.248885	0.00122369	-1.47052	0.437032	3285	1	1
ENSG00000163435.16	chr1:202933749:A:G	925804	0.22549	41	46	0.0605326	-0.341205	0.178977	0.739904	0.0706716	0.21207	0.00151044	0.922845	0.27989	3229	1	1
ENSG00000249007.1	chr1:202233991:T:C	222621	0.465686	73	95	0.0376701	0.387063	0.182838	0.00451329	0.950523	0.324342	0.00171985	-0.95793	0.29429	3232	1	1
ENSG00000143862.8	chr1:202510957:G:T	366214	0.509804	76	100	0.000432611	0.509665	0.138212	0.0350483	0.544872	0.253687	0.000426694	-0.685912	0.185798	3174	1	1
ENSG00000143851.15	chr1:203109665:A:T	948077	0.254902	47	52	0.011968	-0.494032	0.191666	0.306096	-0.244305	0.237034	9.05466e-06	1.31097	0.274616	3151	0.0285312	1
ENSG00000243323.7	chr1:203142176:A:G	974125	0.647059	59	72	0.00994729	0.501804	0.189587	0.00165851	1.34106	0.410505	0.00133037	-0.936125	0.280441	3153	1	1
ENSG00000133067.17	chr1:203041124:A:G	847223	0.0931373	19	19	0.098741	-0.631053	0.37735	0.0393531	-0.500676	0.238628	0.000616555	1.80705	0.504831	3178	1	1
ENSG00000077152.11	chr1:201479223:C:A	-862736	0.196078	33	40	0.000797613	-0.371219	0.106069	0.0297918	-0.306388	0.138247	0.00061703	0.64552	0.18035	3002	1	1
ENSG00000077157.22	chr1:202876279:A:G	527580	0.558824	68	90	0.000123698	-0.58832	0.145055	0.0118869	-0.780715	0.302587	4.74409e-05	0.871867	0.201546	3019	0.143224	1
ENSG00000232626.3	chr1:202159051:T:C	-279345	0.127451	24	26	0.527748	0.140862	0.222009	0.0277945	0.491876	0.219094	0.00181527	-1.3019	0.40214	3061	1	1
ENSG00000236439.4	chr1:202033090:A:G	-439027	0.0980392	19	20	0.303742	-0.318934	0.307929	0.287795	-0.251232	0.234625	0.000792377	1.71091	0.488575	3023	1	1
ENSG00000235449.2	chr1:202344353:A:G	-423065	0.514706	74	99	0.0111907	0.541054	0.207869	0.0131749	0.90045	0.354354	0.000936628	-0.928639	0.269211	2967	1	1
ENSG00000117139.18	chr1:203204528:C:T	396041	0.161765	28	33	5.4981e-06	-1.00236	0.20436	0.846647	0.03649	0.188009	0.000161966	1.00356	0.252266	2985	0.483468	1
ENSG00000228288.7	chr1:201971088:C:T	-839866	0.191176	35	39	0.00264795	0.621514	0.19968	0.000701842	0.774549	0.218829	0.0015413	-0.973824	0.295938	2995	1	1
ENSG00000234996.4	chr1:202658662:AT:A	-203092	0.137255	25	28	0.00700096	-0.771791	0.278096	0.27432	-0.253193	0.229873	0.000886578	1.29219	0.372741	3076	1	1
ENSG00000183155.5	chr1:203674140:G:A	784991	0.308824	53	63	0.0096856	-0.319393	0.120221	0.0175019	-0.45515	0.187208	0.00050554	0.687567	0.188878	3122	1	1
ENSG00000117153.16	chr1:203244881:C:T	316245	0.0637255	12	13	0.921953	0.0220856	0.224645	8.82249e-05	-0.680362	0.163859	0.00108024	1.29979	0.381791	3087	1	1
ENSG00000159346.13	chr1:203590261:C:T	631689	0.171569	31	35	0.0383858	0.417069	0.197768	0.103184	0.318946	0.193269	0.000328522	-1.0781	0.285951	3091	1	1
ENSG00000159348.13	chr1:203040781:G:C	73506	0.186275	32	38	0.019164	0.487834	0.203648	0.1124	0.374376	0.232984	0.003242	-0.961205	0.315739	3079	1	1
ENSG00000163444.12	chr1:203784290:CTGCT:C	776916	0.0588235	12	12	0.0148888	0.878399	0.352179	0.370498	-0.17517	0.194396	0.00041084	-1.96878	0.53165	3038	1	1
ENSG00000143847.15	chr1:202647488:A:G	-379010	0.602941	67	81	0.584573	-0.0862471	0.157053	0.00596078	1.03341	0.364798	0.004542	-0.762201	0.260278	3024	1	1
ENSG00000122180.5	chr1:203137262:A:G	51250	0.455882	74	93	0.230044	-0.208887	0.172582	0.00403799	-0.879055	0.296061	0.000106666	0.961493	0.234614	3057	0.326079	1
ENSG00000133048.13	chr1:203997762:T:C	811058	0.897059	19	21	0.00893163	0.619081	0.23043	0.000143181	2.77987	0.69258	0.00153187	-1.18524	0.359967	2985	1	1
ENSG00000231507.2	chr1:203721724:G:T	448503	0.25	42	51	0.0104006	-0.473698	0.180096	0.180657	-0.365411	0.270342	0.00372644	0.934221	0.311741	2947	1	1
ENSG00000133063.16	chr1:203360519:A:C	86878	0.823529	31	36	0.00140087	-0.728923	0.219459	0.0127974	-1.27281	0.498718	0.00184233	0.91593	0.283342	2947	1	1
ENSG00000233791.5	chr1:203054533:C:T	-250776	0.156863	29	32	0.0314449	-0.394625	0.179894	0.790306	-0.056892	0.213166	0.000263773	1.33499	0.348066	3040	0.80187	1
ENSG00000159388.6	chr1:203345466:A:G	39975	0.75	44	51	0.00320302	0.483153	0.158493	0.00218045	1.32419	0.41678	0.00288036	-0.828798	0.268715	3040	1	1
ENSG00000058668.14	chr1:204035616:C:G	409055	0.166667	31	34	0.000881738	-0.531835	0.153336	0.93217	-0.011865	0.13892	0.000481006	0.744115	0.203565	3198	1	1
ENSG00000122188.13	chr1:203689358:C:T	-75819	0.617647	64	78	0.0173613	-0.491195	0.201771	0.00991799	-1.13617	0.42908	0.000214867	1.12411	0.288542	3344	0.718514	1
ENSG00000058673.16	chr1:204423129:G:A	627475	0.166667	29	34	0.757361	0.042757	0.137877	0.0578191	0.30494	0.158212	0.000330587	-0.851078	0.225848	3372	1	1
ENSG00000257315.2	chr1:204423129:G:A	627415	0.166667	29	34	0.710569	0.0515565	0.138392	0.0537006	0.311403	0.158802	0.000284509	-0.86438	0.226691	3372	0.959363	1
ENSG00000182004.13	chr1:204034302:C:G	172703	0.112745	23	23	0.0567283	0.342266	0.176782	0.0675716	0.276227	0.148875	0.00043819	-1.13243	0.307419	3341	1	1
ENSG00000143845.15	chr1:203388481:C:A	-763563	0.519608	72	98	0.0045643	-0.491543	0.167951	0.0512281	-0.659142	0.33254	0.000865098	0.879308	0.253082	3439	1	1
ENSG00000219133.2	chr1:204143856:G:A	-203402	0.441176	72	90	0.00333432	-0.554845	0.18283	0.000187102	-1.32429	0.336434	0.000753201	1.11736	0.317646	3380	1	1
ENSG00000143850.16	chr1:203725996:C:T	-651669	0.269608	49	55	0.0089093	0.565164	0.210289	0.0119409	0.78127	0.303003	0.000743321	-1.25473	0.356284	3397	1	1
ENSG00000158615.9	chr1:205217078:T:C	805261	0.426471	69	87	0.315986	-0.111282	0.110216	0.00682414	-0.601257	0.215932	0.00189852	0.596884	0.185209	3356	1	1
ENSG00000133056.13	chr1:204873955:G:A	379231	0.112745	22	23	0.182543	0.433763	0.322317	0.306928	0.217479	0.211372	0.00234159	-1.26841	0.402214	3367	1	1
ENSG00000198625.13	chr1:204610245:G:A	93866	0.764706	42	48	0.593029	-0.060454	0.112616	0.00267087	1.02402	0.329304	0.0017292	-0.6116	0.187995	3414	1	1
ENSG00000240710.1	chr1:203971486:A:AAAT	-631549	0.45098	76	92	0.206491	-0.230376	0.180743	0.0388541	-0.597971	0.284253	0.00148296	0.845268	0.255901	3432	1	1
ENSG00000240219.1	chr1:204095554:A:G	-531221	0.892157	22	22	0.0340087	0.53405	0.247177	0.00310143	2.44014	0.797607	0.00193684	-1.38571	0.430854	3469	1	1
ENSG00000174529.7	chr1:204087147:T:C	-997313	0.426471	68	87	0.00957482	-0.518333	0.19479	0.00206507	-0.957847	0.299784	0.00257491	0.813555	0.260595	3373	1	1
ENSG00000117222.14	chr1:205909267:T:C	787252	0.0980392	20	20	0.0055841	-0.488517	0.171052	0.246489	0.148753	0.127324	0.00195206	0.862216	0.268299	3329	1	1
ENSG00000133059.17	chr1:205265265:C:T	53563	0.0686275	14	14	0.660993	-0.110312	0.250515	0.220521	0.19276	0.155989	0.000819213	1.33056	0.381091	3214	1	1
ENSG00000133069.17	chr1:206167102:T:C	939156	0.519608	80	98	0.13735	0.267693	0.178197	0.000453892	1.39632	0.380157	6.48649e-05	-1.39137	0.32825	3219	0.2088	1
ENSG00000163545.11	chr1:204453403:T:C	-868342	0.897059	19	21	0.191181	0.31751	0.24066	0.00154385	1.98464	0.603216	0.0012992	-1.06466	0.318223	3083	1	1
ENSG00000235363.1	chr1:205629784:T:C	278537	0.137255	26	28	0.623325	-0.104838	0.21255	0.613789	-0.116889	0.230619	0.00247484	1.25713	0.400981	3081	1	1
ENSG00000162873.14	chr1:204645347:A:G	-711743	0.235294	40	48	0.00625446	-0.512709	0.18209	0.239735	-0.291817	0.246193	0.00106084	0.919125	0.269524	3050	1	1
ENSG00000226235.1	chr1:205542744:C:G	169492	0.710784	55	59	0.00657924	0.69361	0.247932	0.0056372	1.67426	0.58692	0.00189512	-1.24181	0.385255	3011	1	1
ENSG00000224717.1	chr1:204937047:T:TA	-518882	0.279412	49	57	0.0109396	-0.60964	0.233456	0.0477878	-0.55808	0.277218	0.000600731	1.07782	0.300436	2985	1	1
ENSG00000117266.15	chr1:205674237:C:T	169642	0.382353	58	78	0.00731881	-0.440436	0.159622	0.0067338	-0.756212	0.271116	0.00137559	0.778507	0.233975	2986	1	1
ENSG00000174514.13	chr1:206474044:T:G	905159	0.323529	56	66	0.0941182	0.227147	0.133919	0.0697004	0.413025	0.224361	6.5154e-06	-1.05013	0.216055	3098	0.0201847	1
ENSG00000158711.14	chr1:206363978:C:T	731967	0.470588	74	96	0.00314643	0.298764	0.0978127	0.0319433	0.387054	0.176976	0.00242444	-0.463109	0.147393	3124	1	1
ENSG00000158715.6	chr1:206535392:T:C	854883	0.328431	54	67	0.338994	0.147586	0.153342	0.228413	0.329907	0.271606	0.000638944	-0.912356	0.255667	3118	1	1
ENSG00000069275.13	chr1:205193306:C:G	-556876	0.857843	24	29	0.00583799	0.393337	0.138489	0.00113039	1.47647	0.435532	0.000552915	-0.835211	0.231173	3034	1	1
ENSG00000117280.13	chr1:205348375:C:T	-427107	0.142157	27	29	0.0309058	-0.401898	0.182606	0.112658	-0.304532	0.189657	0.00109454	1.14458	0.336614	3022	1	1
ENSG00000286619.1	chr1:205604667:C:T	-208655	0.622549	65	77	0.00443245	0.467362	0.159134	0.00262797	1.19733	0.384365	0.000570111	-0.935079	0.259488	3062	1	1
ENSG00000133065.11	chr1:205408074:TAA:T	-405674	0.215686	40	44	0.00190222	-0.724324	0.224797	0.0830504	-0.463653	0.263836	0.00121562	1.14866	0.341162	3066	1	1
ENSG00000162877.13	chr1:205588908:A:AGG	-261224	0.215686	37	44	0.00664368	-0.533852	0.191065	0.211237	-0.328787	0.260685	0.000612214	1.12536	0.314198	3081	1	1
ENSG00000285417.1	chr1:205979819:C:T	-55434	0.102941	20	21	0.00292657	-0.843994	0.274119	0.817232	-0.0505767	0.218058	0.00171248	1.33631	0.410358	2953	1	1
ENSG00000263961.8	chr1:205970736:T:C	-82437	0.269608	48	55	0.160683	-0.237487	0.167576	0.0970236	-0.399631	0.237724	0.000286102	1.07247	0.281385	2941	0.841427	1
ENSG00000266028.7	chr1:206908309:A:G	704964	0.362745	58	74	0.000774487	-0.375047	0.106883	0.0353059	-0.334743	0.15608	0.000384762	0.570463	0.153231	2874	1	1
ENSG00000196550.10	chr1:205497251:C:T	-707163	0.465686	70	95	0.0893648	0.171772	0.0997704	0.0141994	0.498982	0.198604	0.000837922	-0.524871	0.150635	2874	1	1
ENSG00000263528.8	chr1:205525269:G:A	-945207	0.122549	23	25	0.0116587	-0.852803	0.329593	0.657598	-0.104588	0.235002	0.00335589	1.23869	0.408464	2675	1	1
ENSG00000261000.1	chr1:206945077:G:A	441129	0.245098	41	50	0.00351871	0.615576	0.204076	0.151487	0.372852	0.257232	0.00390301	-0.958635	0.321595	2715	1	1
ENSG00000266094.8	chr1:206488479:C:T	-19052	0.0735294	14	15	0.0200042	-0.769243	0.323424	0.48154	0.148348	0.209694	0.0178352	1.10613	0.456351	2695	1	1
ENSG00000234981.1	chr1:207124139:G:C	595224	0.426471	71	87	0.0417143	0.357846	0.172632	0.00340151	1.0209	0.337156	0.000318768	-1.14214	0.302214	2626	0.837084	1
ENSG00000143486.16	chr1:206903678:C:G	291213	0.0833333	15	17	0.126067	-0.351048	0.226848	0.241919	-0.197796	0.167655	0.00150565	1.06598	0.3232	2482	1	1
ENSG00000143479.17	chr1:206049018:G:T	-586518	0.176471	31	36	0.124178	-0.282985	0.181938	0.0382916	-0.406411	0.192618	0.00343322	0.809384	0.267582	2518	1	1
ENSG00000162889.11	chr1:205694085:T:C	-990820	0.191176	34	39	0.106891	-0.258099	0.158105	0.437921	-0.143549	0.18404	0.000174068	1.0046	0.253862	2458	0.427859	1
ENSG00000224114.1	chr1:207381148:T:C	684879	0.431373	72	88	3.85887e-05	-0.820134	0.187119	0.00011164	-1.33021	0.325617	4.21528e-05	1.26723	0.290743	2452	0.103359	1
ENSG00000142224.16	chr1:206673499:A:G	-97265	0.0784314	16	16	0.459998	0.166761	0.224509	0.128448	0.218791	0.142285	0.000734992	-1.1555	0.327781	2542	1	1
ENSG00000136634.7	chr1:205887438:G:A	-887103	0.142157	26	29	0.00184735	-0.499088	0.154435	0.218666	-0.184216	0.14847	0.000219361	0.953164	0.245045	2531	0.555202	1
ENSG00000162894.12	chr1:206286743:G:A	-636504	0.102941	20	21	0.0109968	-0.466772	0.17888	0.353772	-0.138993	0.148936	0.00185194	0.984565	0.304734	2486	1	1
ENSG00000162896.6	chr1:206583738:C:T	-362728	0.161765	28	33	0.0355082	0.287308	0.134114	0.0242118	0.321008	0.13947	0.000449878	-0.769691	0.209399	2516	1	1
ENSG00000162897.16	chr1:207011650:T:G	41025	0.122549	21	25	0.154506	0.310544	0.215848	0.483577	0.152777	0.216964	0.00192031	-1.31248	0.407725	2405	1	1
ENSG00000182795.13	chr1:207937004:C:T	904248	0.0784314	14	16	0.0146661	-0.80655	0.32262	0.561103	-0.1269	0.21734	0.000359378	1.61218	0.430675	2514	0.903477	1
ENSG00000123836.15	chr1:206559098:C:T	-475268	0.102941	19	21	0.00880221	-0.703359	0.261278	0.512859	-0.142471	0.216651	0.00144407	1.16903	0.353003	2515	1	1
ENSG00000180667.10	chr1:207500286:T:C	447306	0.681373	54	65	0.0780121	0.298193	0.166824	3.21366e-05	1.79452	0.404791	1.71172e-05	-1.14786	0.249315	2498	0.0427588	1
ENSG00000123843.13	chr1:206829974:G:T	-258886	0.710784	48	59	0.813715	0.0439675	0.185917	0.165696	0.603022	0.430675	0.00135105	-0.904589	0.271396	2475	1	1
ENSG00000196352.16	chr1:206973561:T:C	-347971	0.0735294	15	15	0.0332619	0.57776	0.266249	0.324171	0.177152	0.178468	8.59264e-05	-1.94691	0.468052	2674	0.229767	1
ENSG00000117322.18	chr1:207120435:C:T	-333795	0.431373	67	88	0.0958542	-0.21985	0.130313	0.00313703	-0.752555	0.246298	0.00101663	0.669956	0.195685	2820	1	1
ENSG00000203710.11	chr1:208134084:C:T	637937	0.127451	25	26	0.15043	-0.324555	0.223325	0.0154642	-0.546541	0.220422	0.000513514	1.59425	0.438521	2736	1	1
ENSG00000197721.17	chr1:207746403:C:T	101270	0.485294	75	99	0.000262968	-0.704148	0.183546	0.00506625	-0.947235	0.327736	0.00144604	0.877092	0.264883	2779	1	1
ENSG00000117335.20	chr1:208037519:C:T	285465	0.0833333	15	17	0.117402	0.342054	0.215874	0.0283793	0.379079	0.169502	1.67794e-05	-1.57593	0.341893	2786	0.0467475	1
ENSG00000234219.1	chr1:207018591:T:G	-743993	0.151961	28	31	0.00114051	0.9443	0.278784	0.200328	0.320173	0.247754	0.000703927	-1.31443	0.371455	2818	1	1
ENSG00000203709.12	chr1:208143380:G:C	264265	0.627451	63	76	0.467723	0.101555	0.139115	0.00368828	0.752449	0.25079	0.000651202	-0.636547	0.178671	2883	1	1
ENSG00000076356.7	chr1:208295208:G:C	50824	0.352941	53	72	0.000193957	0.653128	0.16637	0.0282336	0.545643	0.243747	0.000477683	-0.836107	0.2286	2972	1	1
ENSG00000123689.6	chr1:208799864:A:G	-875548	0.122549	22	25	0.0511039	-0.357674	0.18035	0.191299	-0.235605	0.178627	0.000832062	1.05846	0.303581	3486	1	1
ENSG00000009790.15	chr1:210731627:G:C	975595	0.112745	19	23	0.000754897	0.759547	0.21597	0.47845	0.127153	0.178469	0.00140073	-1.01596	0.305874	3460	1	1
ENSG00000162757.4	chr1:209660002:T:TC	-124557	0.411765	65	84	0.0233211	-0.37137	0.160292	0.196704	-0.357343	0.274268	0.00227619	0.752431	0.237888	3361	1	1
ENSG00000117595.12	chr1:210182551:G:A	376376	0.112745	21	23	0.832965	0.0650764	0.307462	0.0320378	0.569368	0.260485	0.000684397	-1.62026	0.456758	3383	1	1
ENSG00000117597.18	chr1:209608998:A:G	-218974	0.534314	69	95	0.694502	0.0426871	0.108258	0.0272814	-0.485459	0.215497	0.00273496	0.527329	0.170012	3409	1	1
ENSG00000054392.13	chr1:210660941:A:C	332689	0.137255	23	28	0.508978	0.151325	0.228005	0.421876	-0.169057	0.209302	0.00128722	-1.06328	0.317529	3388	1	1
ENSG00000279333.1	chr1:211509792:C:T	831477	0.313726	54	64	0.691444	-0.0725656	0.182109	0.000133364	-1.00111	0.248153	0.00216262	0.928313	0.291932	3502	1	1
ENSG00000224668.1	chr1:210515969:A:C	-346316	0.705882	52	60	0.0497077	-0.427706	0.214323	0.000808336	-1.83066	0.523702	0.000416968	1.28213	0.346646	3452	1	1
ENSG00000234004.4	chr1:210293680:A:G	-879808	0.171569	31	35	0.0172427	-0.582978	0.239209	0.139932	-0.37617	0.252076	0.000200075	1.45064	0.370374	3370	0.674252	1
ENSG00000117625.13	chr1:211407078:A:G	148701	0.916667	17	17	0.02406	0.454809	0.197384	0.00263313	1.84553	0.592574	0.000952497	-1.0598	0.307706	3395	1	1
ENSG00000082512.15	chr1:212124113:T:C	797498	0.27451	48	56	0.0037528	0.454987	0.151948	0.00328843	0.602688	0.198287	0.000622491	-0.861696	0.240929	3387	1	1
ENSG00000287033.1	chr1:210797106:CCT:C	-585611	0.156863	28	32	0.0910835	-0.416981	0.243519	0.161869	-0.352365	0.249352	0.00104564	1.1803	0.345648	3341	1	1
ENSG00000153363.13	chr1:211475729:G:A	92993	0.186275	35	38	0.000134228	-0.644014	0.15971	0.0964124	-0.323091	0.191835	0.00235041	0.895887	0.2842	3341	1	1
ENSG00000236809.2	chr1:211000130:C:A	-416895	0.122549	22	25	0.00027303	1.1178	0.292216	7.22077e-05	0.999441	0.237473	0.000130873	-1.7203	0.425852	3277	0.428871	1
ENSG00000170385.10	chr1:211619802:T:C	40641	0.926471	15	15	0.0069771	-0.81453	0.293366	0.00174796	-2.33937	0.719857	0.000893354	1.31111	0.378459	3158	1	1
ENSG00000117650.13	chr1:212518687:C:T	843057	0.132353	25	27	0.0280374	-0.300507	0.134068	0.0235294	-0.251151	0.108571	8.41513e-06	0.892479	0.186199	3130	0.0263394	1
ENSG00000229258.6	chr1:211532102:G:A	-297534	0.0882353	16	18	0.0218531	0.720686	0.307581	0.674627	0.109405	0.259559	0.000977534	-1.86215	0.54195	3134	1	1
ENSG00000123684.13	chr1:211241590:A:G	-589173	0.240196	44	49	0.02125	0.430843	0.183002	0.0814804	0.376538	0.213146	0.000499299	-1.03169	0.283116	3138	1	1
ENSG00000143476.18	chr1:212655717:C:G	620164	0.872549	23	26	4.3766e-05	0.527457	0.121304	0.00290237	0.913815	0.296526	0.000259756	-0.619285	0.161273	3157	0.82005	1
ENSG00000143493.13	chr1:211533693:C:T	-501864	0.269608	47	55	0.00319839	-0.457265	0.149977	0.00302362	-0.665464	0.21691	0.000774971	0.840777	0.239623	3157	1	1
ENSG00000220749.4	chr1:212506617:C:T	454611	0.147059	29	30	0.00460794	0.702237	0.240213	0.158367	0.330382	0.231818	0.00221265	-1.23448	0.389138	3110	1	1
ENSG00000066027.12	chr1:211517651:A:C	-767759	0.205882	35	42	0.0152901	-0.436964	0.175918	0.0299893	-0.417593	0.188658	0.00337097	0.725805	0.239457	2865	1	1
ENSG00000225338.1	chr1:212907211:T:C	597693	0.656863	53	70	0.212522	0.241389	0.191934	0.00433366	1.21638	0.413071	0.00101475	-0.91397	0.266913	2886	1	1
ENSG00000229832.1	chr1:211740306:GCGCTCCAA:G	-617112	0.333333	55	68	0.059265	-0.312763	0.163227	0.0479829	-0.561666	0.279251	0.00128837	0.892752	0.266627	2885	1	1
ENSG00000065600.12	chr1:212019262:T:A	-395639	0.465686	73	95	0.0841814	0.25301	0.144511	0.00479627	0.809016	0.278068	0.00178176	-0.73726	0.227302	2866	1	1
ENSG00000117691.10	chr1:212698288:T:G	265368	0.259804	46	53	0.0569526	-0.284926	0.147302	0.00638025	-0.552345	0.196664	0.000716464	0.742746	0.210223	2895	1	1
ENSG00000288007.1	chr1:212134516:C:T	-424847	0.220588	41	45	0.520883	-0.120985	0.187544	0.0588663	-0.453326	0.236204	0.010538	0.852694	0.324792	2831	1	1
ENSG00000260805.2	chr1:211573617:G:A	-986114	0.0735294	14	15	0.0235201	-0.801202	0.346331	0.0320348	-0.413954	0.18938	0.000277611	1.57076	0.41116	2832	0.786196	1
ENSG00000162772.17	chr1:212587715:G:A	22381	0.161765	28	33	0.310625	0.101444	0.0993576	0.278436	-0.122161	0.111872	0.00754054	-0.428343	0.155849	2837	1	1
ENSG00000162771.8	chr1:212836815:AT:A	212341	0.22549	40	46	0.167151	0.158852	0.113847	0.230955	0.172211	0.142562	0.00209538	-0.567013	0.177729	2791	1	1
ENSG00000123685.9	chr1:212916955:A:C	217115	0.54902	71	92	0.0802435	-0.294916	0.166249	0.00163356	-1.07601	0.328874	0.00060481	0.922923	0.25741	2874	1	1
ENSG00000117697.15	chr1:213481250:T:A	689468	0.112745	23	23	0.0735635	0.421774	0.232326	0.923827	-0.0179184	0.186757	0.0017909	-1.21212	0.373899	2874	1	1
ENSG00000203705.11	chr1:212650020:G:A	-141808	0.446078	70	91	0.0670261	-0.349291	0.18787	0.00446942	-0.926907	0.315918	0.000323392	0.949261	0.251464	2874	0.929428	1
ENSG00000236905.2	chr1:213337804:G:A	513777	0.343137	58	70	0.105711	-0.311255	0.190013	3.58231e-05	-1.30249	0.295792	0.000732168	0.9582	0.271721	2936	1	1
ENSG00000185523.6	chr1:213333592:C:T	485943	0.0882353	17	18	0.0332996	0.774902	0.357177	0.223072	0.312781	0.25453	0.00146514	-1.83089	0.553639	2964	1	1
ENSG00000198468.9	chr1:212593080:C:A	-265046	0.367647	60	75	0.00363189	0.722893	0.240516	0.004468	0.972792	0.331544	0.000669631	-1.09114	0.307012	2965	1	1
ENSG00000162769.13	chr1:212967056:A:C	108781	0.431373	70	88	0.0876766	-0.273028	0.157728	0.00668867	-0.806335	0.288836	5.34446e-05	1.10501	0.25741	2966	0.158517	1
ENSG00000143494.15	chr1:212854801:C:A	-95719	0.926471	15	15	0.00100741	1.19479	0.348689	0.00208259	2.81426	0.881564	0.00126099	-1.58828	0.473379	2969	1	1
ENSG00000174606.14	chr1:213985643:G:C	969776	0.416667	72	85	0.00146266	0.542671	0.16407	0.0378216	0.542561	0.2565	0.00055395	-0.880968	0.243876	3043	1	1
ENSG00000136643.12	chr1:212128301:A:G	-922932	0.245098	43	50	0.0553291	0.347672	0.178528	0.106525	0.384693	0.235403	0.000147403	-1.24006	0.309597	3045	0.448843	1
ENSG00000117707.16	chr1:214264981:GA:G	281800	0.137255	28	28	0.000641255	-0.878412	0.246232	0.164395	-0.277734	0.197738	4.53257e-06	1.79318	0.361876	2862	0.0129722	1
ENSG00000143499.14	chr1:213662593:C:T	-618509	0.367647	61	75	0.00746763	-0.480384	0.17456	0.000402241	-1.04472	0.281633	0.000200283	1.00063	0.255498	3158	0.632494	1
ENSG00000152104.12	chr1:213933665:C:T	-618784	0.0686275	14	14	0.044879	0.603421	0.295667	0.0350179	0.333576	0.155283	0.00266189	-1.17573	0.377952	3086	1	1
ENSG00000117724.13	chr1:214211380:G:A	-391815	0.142157	25	29	0.199559	0.106039	0.0819121	0.230144	0.105931	0.0875387	0.00153916	-0.438069	0.133108	2900	1	1
ENSG00000250536.1	chr1:213683044:T:C	-925796	0.0833333	14	17	0.921799	-0.0260282	0.264225	0.923806	-0.0215765	0.224821	0.00119275	-1.42036	0.421102	2907	1	1
ENSG00000136636.13	chr1:215804522:T:C	237218	0.573529	70	87	0.037559	-0.414726	0.195788	0.00197998	-1.31777	0.410652	0.000985445	1.01604	0.295922	2683	1	1
ENSG00000092978.11	chr1:218349683:A:G	718593	0.0686275	13	14	0.159352	-0.501229	0.35254	0.00255905	-0.607613	0.1945	0.00260875	1.43755	0.461115	3817	1	1
ENSG00000067533.6	chr1:218380187:C:T	94894	0.240196	43	49	0.00111943	-0.444848	0.131102	0.0996268	-0.269175	0.161389	0.00053751	0.693956	0.191618	3448	1	1
ENSG00000092969.12	chr1:218969901:A:AT	624565	0.102941	21	21	0.00838621	0.765659	0.282558	0.776524	0.0631859	0.221779	0.00266217	-1.28277	0.412365	3404	1	1
ENSG00000281453.1	chr1:218969901:A:AT	527275	0.102941	21	21	0.00938781	0.813645	0.304933	0.31409	0.242612	0.239341	0.00010417	-1.82678	0.445019	3466	0.361052	1
ENSG00000143353.12	chr1:219914320:TG:T	740451	0.127451	24	26	0.872625	-0.0368533	0.229059	0.814678	-0.0561426	0.238657	0.00748368	1.08703	0.395113	3082	1	1
ENSG00000228063.2	chr1:218249797:G:A	-924164	0.166667	30	34	0.0238486	-0.572628	0.248131	0.032888	-0.5548	0.255107	9.44337e-05	1.46306	0.354007	3082	0.291045	1
ENSG00000277007.1	chr1:218466247:G:T	-804527	0.102941	21	21	0.00808498	-0.815459	0.29946	0.275928	-0.236304	0.215265	3.80593e-05	1.7532	0.399658	2987	0.113683	1
ENSG00000287676.1	chr1:219913028:T:C	618046	0.147059	27	30	0.952798	-0.0147392	0.248148	0.0559429	0.464699	0.239236	0.00331074	-1.17956	0.388373	3003	1	1
ENSG00000215817.7	chr1:220358450:T:G	745305	0.0833333	16	17	0.0467314	-0.65987	0.326177	0.429294	-0.206637	0.259979	0.000666353	2.15506	0.606109	2968	1	1
ENSG00000136628.18	chr1:219415461:A:G	-631069	0.387255	63	79	9.39182e-05	-0.556876	0.134693	0.462134	-0.157421	0.212951	0.00297114	0.620294	0.201798	2795	1	1
ENSG00000162813.18	chr1:220800860:G:A	710398	0.926471	15	15	0.00316604	0.521263	0.170774	0.000877381	1.81413	0.522805	0.000357058	-1.03655	0.276758	2802	1	1
ENSG00000067704.10	chr1:220850961:A:T	756829	0.147059	27	30	0.0190695	0.420823	0.17553	0.151212	0.221015	0.152375	0.000472911	-0.884147	0.241533	2786	1	1
ENSG00000232134.1	chr1:220860320:A:G	715969	0.176471	32	36	0.00361376	0.852618	0.283516	0.645534	0.125472	0.271649	0.00085056	-1.41881	0.407738	2768	1	1
ENSG00000218283.2	chr1:221029672:A:G	776102	0.186275	35	38	0.0866242	0.37891	0.218154	0.0150518	0.590078	0.236981	0.000557381	-1.23051	0.340819	2808	1	1
ENSG00000213033.4	chr1:220280832:G:A	12915	0.813725	33	38	0.00351472	-0.667759	0.221347	0.000517583	-2.23803	0.616012	0.000181645	1.33055	0.337287	2771	0.503338	1
ENSG00000118873.16	chr1:220324147:T:G	51694	0.176471	35	36	0.0321952	0.505028	0.231267	0.00120322	0.745924	0.221331	0.00358202	-1.07454	0.356954	2781	1	1
ENSG00000116141.16	chr1:219689589:C:A	-838547	0.0833333	17	17	0.149289	0.443471	0.304285	0.341787	0.199646	0.208643	0.000771812	-1.62822	0.463877	2826	1	1
ENSG00000162817.7	chr1:220292752:G:A	-397611	0.0882353	17	18	0.0193005	-0.772079	0.322685	0.644929	-0.103643	0.223979	5.83265e-05	2.19529	0.514308	2982	0.17393	1
ENSG00000117791.16	chr1:220292752:G:A	-455473	0.0882353	17	18	0.00493224	-0.967412	0.333632	0.79884	0.0592328	0.231577	9.78476e-05	2.1923	0.531755	3005	0.294032	1
ENSG00000186205.13	chr1:221759889:C:T	972976	0.132353	23	27	0.147919	0.39506	0.270141	0.0104958	0.710402	0.270439	0.00390285	-1.36796	0.45891	2966	1	1
ENSG00000136630.13	chr1:221389801:C:A	510358	0.333333	56	68	0.001836	-0.502041	0.155252	0.00149404	-0.901394	0.273092	0.00582453	0.744417	0.262024	2989	1	1
ENSG00000257551.1	chr1:221137403:G:C	257263	0.818627	32	37	0.380474	-0.208251	0.236014	0.00144812	-2.25183	0.680151	0.00408702	1.15767	0.390444	2989	1	1
ENSG00000143507.18	chr1:222387664:C:T	645575	0.112745	20	23	0.426917	0.138657	0.173551	0.0234185	0.377005	0.162842	0.00825871	-0.755639	0.278285	3066	1	1
ENSG00000238042.5	chr1:221287956:G:A	-690567	0.269608	47	55	0.0327404	-0.429523	0.197331	0.944855	0.018489	0.266382	0.00256699	0.939852	0.300951	3158	1	1
ENSG00000276997.4	chr1:222510301:T:C	5679	0.328431	58	67	0.000172558	0.854411	0.215772	0.256574	0.338509	0.296033	0.000974357	-1.00216	0.291576	3248	1	1
ENSG00000143512.13	chr1:222997050:C:A	448946	0.279412	51	57	0.000582728	0.746475	0.207536	0.0282369	0.60462	0.270099	0.00210358	-0.921569	0.28898	3177	1	1
ENSG00000225265.2	chr1:222259990:C:A	-329835	0.122549	25	25	0.0772274	0.529812	0.295604	0.00350181	0.748861	0.248127	0.00127674	-1.53306	0.457463	3183	1	1
ENSG00000143498.18	chr1:221991095:A:G	-598838	0.132353	26	27	0.0496341	0.450879	0.22586	0.751794	0.0636658	0.200542	0.00151132	-1.22524	0.371625	3183	1	1
ENSG00000154305.18	chr1:222401492:T:C	-216605	0.47549	72	97	0.0169811	0.300696	0.12308	0.00011539	0.975896	0.23944	0.000289444	-0.684218	0.179682	3105	0.898724	1
ENSG00000272750.1	chr1:221711029:T:C	-950483	0.137255	27	28	0.0512325	-0.450664	0.227366	0.895324	0.0259185	0.196308	0.000417098	1.16674	0.315456	3146	1	1
ENSG00000162819.12	chr1:222328068:C:G	-384485	0.387255	66	79	0.00850992	0.467576	0.172896	0.0759901	0.528232	0.29346	0.00186075	-0.824111	0.255195	3145	1	1
ENSG00000186063.13	chr1:222387664:C:T	-325546	0.112745	20	23	0.00121613	-0.687012	0.204057	0.397905	-0.162815	0.191466	0.000220397	1.27227	0.3272	3148	0.693809	1
ENSG00000197520.10	chr1:222387664:C:T	-349543	0.112745	20	23	0.00171508	-0.788732	0.242243	0.979367	-0.00589859	0.227295	0.000451374	1.42737	0.38843	3132	1	1
ENSG00000287684.1	chr1:222357967:G:C	-415182	0.465686	68	95	0.00517045	0.412203	0.142973	8.27249e-05	1.08538	0.260261	9.51212e-05	-0.84229	0.203905	3142	0.298871	1
ENSG00000228106.6	chr1:222387868:T:C	-427154	0.122549	22	25	0.0273078	-0.500361	0.222151	0.524057	0.137153	0.21424	0.0057973	0.99215	0.349018	3081	1	1
ENSG00000154309.8	chr1:222354062:G:T	-518209	0.460784	67	94	0.0214493	0.358489	0.152512	6.78491e-06	1.34145	0.276598	0.00090028	-0.756889	0.218633	3104	1	1
ENSG00000162909.18	chr1:223613726:C:T	-87867	0.651961	59	71	0.00059884	0.787819	0.219542	0.0024048	1.42205	0.452204	0.00313575	-0.956897	0.313161	2951	1	1
ENSG00000143514.17	chr1:224038184:C:T	192230	0.147059	26	30	0.000428968	0.576165	0.156138	0.136228	0.255391	0.169514	0.000289852	-0.994084	0.261084	2916	0.84521	1
ENSG00000272645.3	chr1:224565435:C:T	572841	0.313726	58	64	0.151502	-0.309594	0.213598	0.0182933	-0.649387	0.269024	0.00141632	0.962253	0.290016	2876	1	1
ENSG00000185495.10	chr1:224562597:G:T	569854	0.147059	29	30	0.00020464	0.850661	0.217555	0.345985	0.190226	0.200546	0.000655918	-1.09453	0.307413	2877	1	1
ENSG00000278467.1	chr1:223180194:C:T	-814068	0.117647	23	24	0.0139176	0.734243	0.291351	0.0646577	0.427903	0.228097	0.000149158	-1.54368	0.385727	2877	0.429128	1
ENSG00000143756.12	chr1:223634215:G:C	-479896	0.705882	51	60	0.00580404	-0.369989	0.130174	0.00545178	-0.856732	0.299093	0.00232213	0.608694	0.192849	2862	1	1
ENSG00000143753.13	chr1:225140728:T:G	964972	0.0686275	14	14	0.000876801	1.08848	0.313665	0.0899168	0.303383	0.176524	0.000579951	-1.62264	0.450944	2876	1	1
ENSG00000232628.6	chr1:223495566:C:G	-718059	0.838235	32	33	0.289474	-0.239262	0.224232	0.00445466	-1.98367	0.675828	0.00106682	1.27575	0.374296	2907	1	1
ENSG00000237101.1	chr1:223481719:A:G	-737894	0.151961	30	31	0.00105026	0.820217	0.240296	0.435679	0.189739	0.242069	0.00235211	-1.3612	0.431844	2920	1	1
ENSG00000143748.18	chr1:224025344:C:T	-304845	0.338235	56	69	0.671191	-0.062703	0.147109	0.110897	-0.3679	0.227978	0.000237659	0.866631	0.224156	2929	0.696104	1
ENSG00000143771.12	chr1:225338545:C:A	981687	0.137255	26	28	0.0881183	0.354383	0.205018	0.310348	-0.192481	0.188412	0.00147878	-1.02956	0.311608	2930	1	1
ENSG00000143786.8	chr1:224178144:C:G	-256516	0.245098	44	50	0.259181	0.238509	0.209737	0.0594128	0.515991	0.269449	0.00260329	-0.968087	0.310459	3018	1	1
ENSG00000162923.16	chr1:223542269:GTA:G	-894764	0.338235	57	69	0.0276661	-0.336275	0.149658	0.00310209	-0.692286	0.226292	0.00144435	0.802983	0.242475	3012	1	1
ENSG00000143815.15	chr1:226083589:C:A	654664	0.651961	60	71	0.0137341	-0.314796	0.124661	0.00283507	-0.950332	0.307587	0.000131279	0.790074	0.195622	2762	0.362593	1
ENSG00000234476.3	chr1:225384464:A:C	-80936	0.0931373	17	19	0.103915	-0.573317	0.348158	0.0334693	-0.562971	0.259749	0.00419072	1.46093	0.494169	2713	1	1
ENSG00000154380.17	chr1:226338591:T:G	685449	0.27451	52	56	0.0333214	-0.186299	0.0858824	0.0854485	-0.219922	0.126135	0.000336233	0.55561	0.147639	2781	0.935063	1
ENSG00000143742.13	chr1:225965488:T:C	187675	0.156863	27	32	0.0226976	-0.363808	0.156288	0.153425	-0.225972	0.156648	0.00019842	0.823352	0.210086	2647	0.525219	1
ENSG00000143819.12	chr1:225838705:A:G	28613	0.191176	33	39	0.000169668	0.705991	0.17807	4.35294e-05	1.02731	0.236179	0.00211408	-1.01781	0.319325	2714	1	1
ENSG00000242861.1	chr1:226075829:C:G	229307	0.112745	21	23	0.0773361	-0.39549	0.220743	0.0251959	-0.428381	0.187444	0.00201849	1.04339	0.325791	2728	1	1
ENSG00000196187.12	chr1:225875746:C:A	-6634	0.617647	63	78	0.00617408	-0.357397	0.126723	0.000539417	-0.972961	0.268738	0.00194016	0.585727	0.182149	2629	1	1
ENSG00000243709.1	chr1:226094554:G:A	183172	0.519608	74	98	0.110334	-0.264983	0.16394	0.0346605	-0.843744	0.391976	0.00312312	0.855034	0.2797	2711	1	1
ENSG00000143811.19	chr1:226098821:T:C	174481	0.602941	64	81	0.0107631	-0.350798	0.134022	0.000407781	-1.23576	0.333502	0.00188822	0.689271	0.213758	2747	1	1
ENSG00000143751.10	chr1:225336770:T:G	-662573	0.25	45	51	0.00388555	-0.399527	0.133961	0.0428608	-0.346056	0.167903	0.00250841	0.64598	0.206341	2706	1	1
ENSG00000163041.12	chr1:226624199:G:A	562348	0.0735294	15	15	0.000701281	1.08291	0.305928	0.33499	0.191888	0.197715	0.00041863	-1.79303	0.484933	2723	1	1
ENSG00000272562.2	chr1:226928747:G:T	866849	0.127451	25	26	0.0406214	0.347404	0.166667	0.0392668	0.311962	0.148617	0.00074988	-0.93942	0.266958	2723	1	1
ENSG00000225518.3	chr1:226214232:T:A	130642	0.490196	74	100	0.0114019	-0.533202	0.205407	0.0948012	-0.625302	0.369439	0.00678178	0.768227	0.275675	2794	1	1
ENSG00000182827.9	chr1:227093033:T:A	906292	0.357843	61	73	0.00763011	-0.422422	0.153935	0.0497476	-0.4207	0.21085	0.00273727	0.716049	0.230877	2861	1	1
ENSG00000185155.11	chr1:226536768:C:A	313150	0.710784	50	59	0.0206735	0.280343	0.118523	0.000965548	1.00157	0.291162	0.000803623	-0.618632	0.176881	2951	1	1
ENSG00000183814.15	chr1:225833667:T:C	-476202	0.132353	24	27	0.00725203	0.650519	0.235477	0.521469	0.127372	0.197723	0.00408743	-0.971867	0.327784	3097	1	1
ENSG00000143799.13	chr1:226914970:T:C	506877	0.602941	68	81	0.00326696	-0.423547	0.139247	0.00161372	-1.00785	0.307669	6.68334e-05	0.974973	0.23047	3202	0.214001	1
ENSG00000203685.10	chr1:227488293:C:G	939529	0.362745	60	74	0.92816	-0.0137076	0.151513	0.00704133	-0.654072	0.235855	0.00144433	0.717412	0.216635	3292	1	1
ENSG00000228382.1	chr1:227354528:G:A	679461	0.352941	60	72	0.107955	-0.320951	0.197213	0.033077	-0.636892	0.293181	0.00511263	0.811146	0.280961	3303	1	1
ENSG00000143772.9	chr1:226335665:C:T	-403658	0.455882	74	93	0.019691	0.252834	0.106023	0.00751358	0.592954	0.21564	0.00653145	-0.517837	0.184929	3235	1	1
ENSG00000143801.17	chr1:227744019:C:T	873835	0.0833333	16	17	0.00352695	1.01896	0.337895	0.976967	0.00654064	0.225764	0.00478631	-1.31041	0.450291	3173	1	1
ENSG00000163050.17	chr1:226424269:AAG:A	-473267	0.235294	43	48	0.0937143	-0.293952	0.173089	0.128243	-0.32168	0.209083	0.000866951	0.883818	0.254429	3127	1	1
ENSG00000143776.18	chr1:227017252:A:G	-301222	0.181373	35	37	0.359862	-0.244859	0.265739	0.00456174	-0.827168	0.282609	0.00244571	1.22646	0.390705	3175	1	1
ENSG00000181450.18	chr1:228376900:C:T	813357	0.112745	19	23	0.0282772	-0.513361	0.229392	0.209911	-0.228861	0.180925	0.00185069	0.900878	0.278813	3170	1	1
ENSG00000143740.14	chr1:227457335:T:C	-271204	0.686275	58	64	0.00678777	0.549318	0.197143	0.00672801	1.35136	0.484435	0.00231484	-1.01391	0.321126	3007	1	1
ENSG00000081692.12	chr1:228705988:T:A	970577	0.117647	22	24	0.0254962	0.545612	0.239247	0.224304	0.240486	0.196226	0.00228412	-1.01549	0.321175	3007	1	1
ENSG00000286389.1	chr1:228753794:C:CT	967041	0.0882353	16	18	0.0097862	-0.65072	0.245287	0.508724	-0.128961	0.194191	0.00196807	1.22684	0.382079	3087	1	1
ENSG00000276255.2	chr1:227382304:T:C	-694246	0.147059	29	30	0.130547	-0.402318	0.263098	0.610949	-0.128697	0.251893	0.00373344	1.41936	0.47373	3214	1	1
ENSG00000143761.16	chr1:228478029:G:A	395369	0.745098	45	52	1.1498e-05	-0.422703	0.0897369	0.00132715	-0.785879	0.235376	0.000345349	0.53479	0.142409	3192	1	1
ENSG00000143793.13	chr1:228960823:C:T	855412	0.318627	56	65	0.215129	-0.254307	0.203372	0.0235034	-0.644973	0.278764	0.00789838	0.830918	0.304187	3162	1	1
ENSG00000162910.19	chr1:227914028:C:T	-195284	0.627451	58	76	0.00232959	-0.522879	0.165716	0.00330931	-1.07493	0.353908	0.0006782	0.83729	0.235848	3187	1	1
ENSG00000224566.2	chr1:228432546:C:T	317073	0.897059	18	21	0.0821419	-0.502087	0.284845	0.00476374	-2.24916	0.772429	0.00698241	1.1289	0.406633	3189	1	1
ENSG00000287895.1	chr1:228277702:G:T	156390	0.0931373	18	19	0.00700881	0.836709	0.301532	0.335308	0.197627	0.203764	0.00040266	-1.58375	0.426977	3199	1	1
ENSG00000280157.1	chr1:228948583:G:C	827060	0.0784314	16	16	0.388127	0.265542	0.305852	0.0624243	0.364895	0.192837	0.000351603	-1.79293	0.478124	3199	1	1
ENSG00000143774.16	chr1:227919942:T:C	-220020	0.745098	41	52	0.291065	0.149366	0.140449	0.0394158	0.71694	0.341814	0.000416898	-0.755314	0.204209	3143	1	1
ENSG00000198835.4	chr1:228838741:T:C	688811	0.0588235	11	12	0.497902	0.246072	0.361235	0.4567	-0.168791	0.225575	0.00896204	1.47225	0.548245	3166	1	1
ENSG00000203684.5	chr1:227833527:CA:C	-331985	0.862745	23	28	0.111746	-0.34823	0.216311	0.0376255	-1.36984	0.646919	0.00304613	1.0656	0.347619	3196	1	1
ENSG00000181873.13	chr1:228473017:A:G	307213	0.20098	32	41	0.00215689	0.493978	0.155301	0.527165	-0.10704	0.168465	0.000511746	-0.770998	0.212013	3199	1	1
ENSG00000154358.21	chr1:228532682:C:T	324619	0.0637255	13	13	0.0436502	-0.629003	0.306373	0.909293	-0.0224007	0.195936	0.00135159	1.65169	0.495561	3184	1	1
ENSG00000162913.10	chr1:227675708:A:G	-537956	0.25	42	51	0.00484098	0.476216	0.163864	0.00190889	0.748853	0.232493	0.00109752	-0.861357	0.253384	3158	1	1
ENSG00000269934.3	chr1:228807393:C:T	531327	0.686275	55	64	0.00599987	0.396251	0.139994	0.00799306	0.868342	0.318393	0.00231869	-0.723072	0.229051	3092	1	1
ENSG00000270104.1	chr1:228988789:G:A	603773	0.156863	28	32	0.00240364	-0.953498	0.303192	0.0399416	-0.594652	0.284287	0.003784	1.24579	0.41644	2929	1	1
ENSG00000154370.16	chr1:228986541:T:A	579706	0.637255	62	74	0.00343027	0.441468	0.145935	0.0141001	0.724303	0.287978	0.000535505	-0.735186	0.202938	2901	1	1
ENSG00000231563.2	chr1:228775202:G:T	367837	0.441176	72	90	0.664493	-0.0706436	0.162217	0.108847	-0.438335	0.270035	0.000434486	0.985425	0.267325	2896	1	1
ENSG00000181218.5	chr1:229089406:G:A	631533	0.25	46	51	0.352935	-0.203303	0.217466	0.284019	-0.302986	0.280732	0.000225692	1.2116	0.312156	2905	0.655637	1
ENSG00000196890.4	chr1:229087057:A:G	628950	0.279412	48	57	0.628266	-0.0915286	0.188244	0.0731121	-0.486014	0.267282	0.000116737	1.11833	0.274609	2905	0.339121	1
ENSG00000279306.1	chr1:228947752:C:T	460632	0.0735294	15	15	0.0648646	0.69714	0.37191	0.0933696	0.424481	0.24968	0.00797999	-1.50312	0.551025	2895	1	1
ENSG00000168159.13	chr1:229387830:C:G	900448	0.127451	25	26	0.9206	-0.0218893	0.218843	0.00132206	-0.668479	0.20014	0.00338503	0.994132	0.328137	2895	1	1
ENSG00000234975.6	chr1:227870303:G:C	-817112	0.0980392	19	20	0.00565904	0.974014	0.34161	0.183199	0.317196	0.236057	0.0010763	-1.62959	0.478501	2889	1	1
ENSG00000168118.12	chr1:229377792:G:A	106730	0.308824	50	63	0.0112774	-0.406421	0.156318	0.00263148	-0.621051	0.199397	0.000187211	0.822131	0.208871	3159	0.591399	1
ENSG00000177788.6	chr1:230010392:T:C	739150	0.161765	30	33	0.523129	0.146867	0.228899	0.0476349	0.462842	0.229748	0.00268518	-1.0563	0.339877	3159	1	1
ENSG00000237481.1	chr1:228356099:C:T	-963304	0.156863	29	32	0.00213174	0.79692	0.250238	0.00829169	0.620367	0.22859	0.000602452	-1.36476	0.380515	3309	1	1
ENSG00000154429.11	chr1:229384701:C:T	41407	0.651961	57	71	0.00786565	0.482713	0.176616	0.000965424	1.36699	0.397387	0.000388924	-0.959329	0.257908	3294	1	1
ENSG00000143632.14	chr1:230191827:G:GT	757729	0.196078	34	40	0.00200899	-0.670314	0.209199	0.0719716	-0.478566	0.262115	0.000987155	1.06129	0.309149	3384	1	1
ENSG00000226920.1	chr1:228986687:T:C	-454333	0.52451	75	97	0.0148571	-0.49563	0.198649	0.0199215	-0.912632	0.383445	0.004962	0.864193	0.298251	3399	1	1
ENSG00000069248.12	chr1:229824593:C:T	316252	0.0784314	15	16	0.00296705	0.806323	0.262278	0.659108	0.0669798	0.151211	0.00173819	-1.01191	0.311203	3396	1	1
ENSG00000135776.5	chr1:230280574:C:T	721867	0.0735294	13	15	0.000287392	-1.25594	0.32964	0.424519	-0.155131	0.193164	7.75204e-06	1.92868	0.400574	3458	0.0268066	1
ENSG00000135801.9	chr1:229106516:A:G	-519531	0.485294	78	99	0.0280859	0.306625	0.136841	0.27593	0.289027	0.263295	0.00237424	-0.655238	0.208081	3614	1	1
ENSG00000135763.10	chr1:230315371:G:T	689124	0.142157	29	29	0.0135695	-0.492937	0.19485	0.404091	-0.144727	0.172457	0.0061643	0.762545	0.270323	3615	1	1
ENSG00000143641.10	chr1:230714895:A:G	656905	0.102941	21	21	0.0703429	0.692162	0.376875	0.648956	0.117693	0.257477	0.00110282	-1.67995	0.49441	3854	1	1
ENSG00000224407.1	chr1:229736551:T:C	-545342	0.931373	14	14	0.307914	0.419615	0.40867	0.00106119	3.60479	1.0571	0.000731954	-1.93527	0.548779	3676	1	1
ENSG00000135775.14	chr1:231020327:T:A	377846	0.887255	22	23	0.00049135	0.809519	0.22185	0.00123488	2.19515	0.652953	0.000428121	-1.28428	0.347977	3476	1	1
ENSG00000223393.2	chr1:230172638:G:A	-695621	0.171569	33	35	0.052419	0.477216	0.242017	0.0016059	0.830029	0.253264	0.000213112	-1.3842	0.355086	3552	0.756973	1
ENSG00000119280.17	chr1:230284624:T:C	-584965	0.509804	76	100	0.0700347	0.27499	0.149561	8.78662e-05	1.26368	0.304261	0.00154973	-0.729522	0.221816	3554	1	1
ENSG00000143643.13	chr1:231923319:C:A	944444	0.583333	68	85	0.0206075	0.361807	0.152881	0.00165527	1.0869	0.33264	0.00238403	-0.769941	0.244613	3541	1	1
ENSG00000173409.14	chr1:230762485:T:A	-216496	0.240196	45	49	0.305639	-0.26683	0.258642	0.128415	-0.41556	0.270226	0.000981822	1.25662	0.365868	3541	1	1
ENSG00000227934.1	chr1:230119883:C:T	-901728	0.230392	44	47	0.00224106	0.588512	0.185761	0.000514912	0.843974	0.2322	0.000314937	-1.28182	0.338851	3689	1	1
ENSG00000182118.8	chr1:230793659:T:C	-246595	0.5	79	102	0.14469	0.238356	0.16167	0.00242988	0.932359	0.296811	0.00145458	-0.741233	0.223982	3698	1	1
ENSG00000143633.13	chr1:230549737:C:T	-691450	0.0931373	19	19	0.00111223	1.08179	0.318624	0.817337	-0.0548254	0.236515	0.00167546	-1.61412	0.494589	3630	1	1
ENSG00000116906.13	chr1:230366313:G:A	-874894	0.563725	71	89	0.073073	0.3113	0.171175	0.00140681	1.24772	0.375809	0.00083792	-0.939597	0.269659	3630	1	1
ENSG00000010072.16	chr1:230470432:T:G	-866672	0.205882	37	42	0.0525602	-0.352159	0.178705	0.0438024	-0.422315	0.205852	0.00302336	0.82824	0.269965	3581	1	1
ENSG00000116903.7	chr1:231232473:C:T	-105379	0.151961	27	31	0.0621481	-0.241741	0.127616	0.00721001	-0.419338	0.151678	0.000764064	1.08077	0.307635	3578	1	1
ENSG00000135766.9	chr1:232162703:C:T	740416	0.220588	40	45	0.000216483	0.671384	0.172432	0.0387622	0.406971	0.193365	3.0338e-06	-1.31393	0.259712	3564	0.0108125	1
ENSG00000116918.15	chr1:232036628:G:A	508087	0.151961	31	31	0.0214494	0.489276	0.208153	0.370588	0.192537	0.213709	0.00226674	-1.07199	0.338773	3610	1	1
ENSG00000233461.6	chr1:231772601:G:A	243983	0.598039	66	82	0.191535	-0.265234	0.201199	0.000244273	-1.56324	0.405181	0.000450016	1.02238	0.278153	3610	1	1
ENSG00000162946.23	chr1:231174597:T:C	-452193	0.122549	24	25	0.0136864	0.849399	0.33619	0.0399142	0.53052	0.253591	0.000378183	-1.56426	0.419588	3589	1	1
ENSG00000116991.10	chr1:232677216:G:T	115658	0.0637255	11	13	0.0102562	-0.700185	0.265679	0.118926	-0.355568	0.225351	0.00305774	1.72238	0.56211	3936	1	1
ENSG00000212916.4	chr1:233608833:T:C	803941	0.122549	23	25	0.0241013	0.70598	0.306483	0.110656	0.347507	0.215194	0.00166849	-1.21331	0.371619	4194	1	1
ENSG00000135778.12	chr1:233684807:T:C	734202	0.25	44	51	0.015944	0.544216	0.220539	0.0103994	0.714624	0.27169	6.05975e-05	-1.37702	0.323412	4206	0.254873	1
ENSG00000231940.1	chr1:233059339:G:T	-230108	0.230392	41	47	0.213037	-0.24365	0.193953	0.0355831	-0.51675	0.241318	6.34003e-05	1.30169	0.30663	4449	0.282068	1
ENSG00000135749.19	chr1:233652254:G:C	356529	0.0637255	11	13	0.003176	0.71602	0.234662	0.950478	0.0123764	0.198595	0.000158708	-2.19733	0.551533	4456	0.707201	1
ENSG00000251508.1	chr1:232356359:G:A	-939368	0.72549	50	56	0.0321121	-0.538804	0.246611	0.00332085	-1.49313	0.491787	0.000902852	1.10092	0.318093	4456	1	1
ENSG00000143674.11	chr1:232349740:G:A	-977984	0.789216	40	43	0.00135073	-0.812195	0.243671	0.00329644	-1.54135	0.507248	0.0031001	0.939963	0.30723	4471	1	1
ENSG00000236358.1	chr1:234269813:T:C	-87193	0.294118	50	60	0.00336268	-0.519248	0.171263	9.04361e-06	-1.26191	0.264321	0.00036224	1.01112	0.270281	4292	1	1
ENSG00000235605.1	chr1:233845022:C:T	-512119	0.107843	22	22	0.00249313	-1.14094	0.364206	0.109964	-0.413072	0.25529	0.00166948	1.84776	0.565977	4292	1	1
ENSG00000273367.1	chr1:234622011:T:C	249825	0.622549	62	77	0.000465914	0.598437	0.16328	0.285765	0.388299	0.361095	0.00125112	-0.782632	0.233085	4300	1	1
ENSG00000168275.16	chr1:234765551:T:C	392095	0.303922	55	62	0.000616033	0.472935	0.132113	0.00153713	0.648421	0.196998	0.000282468	-0.891187	0.23359	4300	1	1
ENSG00000231663.1	chr1:234906894:C:T	533301	0.0980392	19	20	0.232556	-0.367373	0.305178	0.289021	-0.268206	0.25112	0.000236262	1.95874	0.506405	4300	1	1
ENSG00000059588.10	chr1:235370530:C:T	891351	0.215686	41	44	4.09662e-05	-0.736628	0.168701	0.0277023	-0.421872	0.187797	2.29177e-05	1.14848	0.253791	4165	0.0954522	1
ENSG00000168264.10	chr1:233654369:T:C	-955156	0.426471	70	87	0.0089154	0.276534	0.102904	0.271979	0.213962	0.193302	0.00341171	-0.514477	0.169966	4127	1	1
ENSG00000224939.1	chr1:234213244:G:A	-416067	0.264706	47	54	0.0301603	0.553756	0.250442	0.213148	0.35148	0.279858	9.09055e-05	-1.26954	0.306382	4137	0.376076	1
ENSG00000273416.1	chr1:234126477:A:G	-978132	0.392157	61	80	0.000241925	0.724483	0.187643	0.0320244	0.702213	0.321235	0.000191335	-1.08806	0.276879	3751	0.717697	1
ENSG00000173726.11	chr1:234537527:A:G	-591310	0.401961	65	82	0.0606087	-0.263532	0.138276	0.0936701	-0.341429	0.201016	0.00168373	0.566372	0.173629	3771	1	1
ENSG00000188739.15	chr1:235612818:C:T	451560	0.137255	26	28	0.0101151	0.526998	0.199574	0.252026	0.19772	0.171247	0.000171515	-1.10183	0.278132	3737	0.640952	1
ENSG00000152904.11	chr1:234366801:G:A	-960549	0.0735294	15	15	0.019558	0.648917	0.271808	0.630469	0.0864713	0.178992	0.00427813	-1.27051	0.430798	3597	1	1
ENSG00000054267.22	chr1:235106258:G:A	-221961	0.161765	30	33	0.00307796	0.469683	0.153396	0.216336	0.154964	0.124257	0.000336761	-0.725146	0.192713	3604	1	1
ENSG00000227962.1	chr1:235962996:C:CA	626190	0.156863	29	32	0.0269313	0.435789	0.192992	0.0129399	0.594089	0.233163	0.00112806	-1.19525	0.352508	3604	1	1
ENSG00000230026.2	chr1:235420464:G:A	59311	0.107843	21	22	0.00357738	-0.948434	0.315015	0.0853886	-0.406648	0.233185	0.000528162	1.52561	0.420635	3648	1	1
ENSG00000285053.1	chr1:236113455:T:C	750501	0.259804	43	53	0.0155105	-0.390931	0.157737	0.00653122	-0.684869	0.244578	0.000368823	0.935811	0.250511	3643	1	1
ENSG00000284770.2	chr1:234500849:T:C	-866511	0.259804	48	53	0.000265723	-0.686045	0.178971	0.0248789	-0.509182	0.222296	2.62946e-05	1.26384	0.281607	3644	0.0958177	1
ENSG00000229795.2	chr1:236019624:C:T	586639	0.147059	29	30	0.179842	0.386241	0.285211	0.0544204	0.525413	0.268763	0.000411286	-1.47049	0.397128	3702	1	1
ENSG00000162885.13	chr1:236455982:A:G	951530	0.20098	35	41	0.0963315	0.368213	0.218572	0.00440674	0.772282	0.262777	2.94955e-05	-1.5133	0.339561	3616	0.106656	1
ENSG00000168243.11	chr1:235624177:A:T	-26577	0.0980392	19	20	0.0014139	-0.748338	0.225506	0.0508901	-0.290079	0.146128	2.24615e-05	1.31297	0.28979	3639	0.0817373	1
ENSG00000143669.14	chr1:235920912:T:C	37272	0.911765	18	18	0.00382521	-0.722838	0.24193	0.00214866	-2.46959	0.776103	0.00188924	1.32871	0.412083	3720	1	1
ENSG00000077585.14	chr1:236173501:C:G	30996	0.0931373	19	19	0.0130575	0.712803	0.280134	0.0612076	0.367411	0.19324	0.000134309	-1.64537	0.408057	3683	0.494659	1
ENSG00000086619.14	chr1:236078493:A:C	-203465	0.397059	66	81	0.265065	-0.159987	0.142449	0.00678878	-0.72937	0.261766	0.00092786	0.85641	0.24806	3784	1	1
ENSG00000116977.18	chr1:236406652:A:G	-111348	0.710784	52	59	0.147964	-0.285665	0.19536	0.00705577	-1.25204	0.4516	0.000185602	1.10632	0.280892	4059	0.753359	1
ENSG00000223776.5	chr1:235534706:C:A	-989802	0.0735294	13	15	0.0505331	0.667982	0.335964	0.14292	0.335762	0.226719	0.0019035	-1.49636	0.464434	4044	1	1
ENSG00000273058.2	chr1:237030882:A:G	494178	0.382353	64	78	0.00176862	-0.574391	0.176957	0.0173973	-0.723419	0.297262	0.000678577	0.964672	0.271742	4010	1	1
ENSG00000230325.1	chr1:235568864:T:C	-981416	0.504902	74	101	0.0134524	-0.475998	0.187908	0.00160327	-1.13319	0.345711	0.000451884	0.940738	0.256028	4032	1	1
ENSG00000119285.11	chr1:236192524:T:G	-411992	0.392157	61	80	0.11569	0.263948	0.165789	0.0353633	0.542043	0.252818	0.000936667	-0.803049	0.232804	4086	1	1
ENSG00000077522.13	chr1:237588583:A:G	924442	0.519608	76	98	0.00633557	-0.388567	0.138227	4.61874e-05	-1.10178	0.254257	0.000148704	0.766542	0.191498	4131	0.614297	1
ENSG00000116984.13	chr1:237215805:T:G	420513	0.411765	66	84	0.0335122	-0.219593	0.101343	0.129801	-0.273418	0.178451	7.84255e-05	0.635132	0.15175	4224	0.331269	1
ENSG00000237991.3	chr1:236118744:T:C	-862595	0.132353	26	27	0.0125201	-0.680519	0.265777	0.906952	-0.0282564	0.24091	0.000730938	1.63405	0.463306	4382	1	1
ENSG00000287177.1	chr1:239713560:T:C	870793	0.622549	60	77	0.186995	-0.202007	0.151654	0.00516265	-1.12398	0.389781	0.00289483	0.861709	0.279539	3803	1	1
ENSG00000233355.7	chr1:240307544:G:C	577079	0.406863	65	83	0.00169356	0.490451	0.150442	0.0360475	0.477791	0.223703	0.0020313	-0.630322	0.196941	4233	1	1
ENSG00000182901.16	chr1:240363725:C:A	-993505	0.196078	38	40	0.0292309	0.533049	0.239664	0.376975	0.212115	0.238625	0.000965969	-1.14795	0.333728	4616	1	1
ENSG00000091483.7	chr1:241846581:G:GT	326826	0.906863	16	19	0.032509	0.518329	0.237803	0.00128631	2.20566	0.658634	0.00144702	-1.15927	0.350125	4529	1	1
ENSG00000117009.12	chr1:241918244:C:T	386110	0.22549	39	46	0.0179295	-0.484524	0.20007	0.087724	-0.365766	0.211335	0.00366844	0.745342	0.248269	4542	1	1
ENSG00000203668.2	chr1:242425841:C:A	785587	0.308824	57	63	0.0030571	0.436005	0.14229	0.00359617	0.63716	0.211753	0.000311807	-0.817646	0.215977	4560	1	1
ENSG00000287513.1	chr1:241423387:T:C	-217168	0.534314	73	95	0.00179901	0.614529	0.189648	0.0219907	0.986306	0.421399	0.000421939	-1.09615	0.296649	4567	1	1
ENSG00000162843.17	chr1:241004830:A:G	-647448	0.357843	59	73	0.103749	0.341108	0.207043	0.176041	0.427141	0.312627	0.00109536	-1.01458	0.298404	4612	1	1
ENSG00000054277.14	chr1:241006123:T:TA	-671253	0.151961	28	31	0.0142947	0.537391	0.214111	0.12543	0.335635	0.216518	0.00114282	-1.1565	0.341495	4645	1	1
ENSG00000174371.17	chr1:242604454:A:G	756487	0.759804	42	49	0.00777544	0.230021	0.0840318	0.0327626	0.517267	0.237673	0.00378656	-0.411853	0.137684	4689	1	1
ENSG00000180287.17	chr1:242927806:C:T	403109	0.137255	25	28	0.00609916	-0.563105	0.199354	0.169668	-0.270128	0.19476	0.000245387	1.44371	0.37433	4143	1	1
ENSG00000253326.2	chr1:242275729:C:A	-780665	0.539216	77	94	0.00147694	-0.621873	0.188194	0.00331951	-1.24757	0.41089	0.00109184	1.05005	0.308742	3288	1	1
ENSG00000214837.8	chr1:242912679:T:C	-189065	0.544118	73	93	0.000165442	0.65577	0.165098	0.013591	0.768392	0.303805	9.63149e-05	-0.973176	0.235793	3255	0.313505	1
ENSG00000143702.16	chr1:242858735:G:A	-396613	0.127451	20	26	0.00389721	0.605836	0.203206	0.00244189	0.58591	0.186619	3.80812e-06	-1.39154	0.278285	3150	0.0119956	1
ENSG00000054282.16	chr1:242322089:A:G	-933945	0.372549	61	76	0.022247	-0.327245	0.140095	0.0946109	-0.387434	0.228768	0.000688926	0.712648	0.201014	3143	1	1
ENSG00000117020.18	chr1:244283478:G:C	432399	0.156863	27	32	0.00351558	-0.54613	0.181035	0.00725229	-0.437882	0.158507	0.000138849	0.919832	0.228663	3044	0.422655	1
ENSG00000179456.10	chr1:244080273:T:A	31334	0.495098	75	101	0.00234118	0.32564	0.103259	0.0480251	0.400924	0.199371	0.00142731	-0.493061	0.148717	2950	1	1
ENSG00000279774.1	chr1:244406444:T:G	342114	0.519608	80	98	0.0260961	-0.376544	0.165805	0.00369414	-1.13064	0.376909	0.000181304	1.0903	0.276347	2955	0.535752	1
ENSG00000225401.2	chr1:244611091:G:A	215431	0.191176	33	39	0.0440306	0.483956	0.236161	0.139148	0.378009	0.252799	0.00196449	-0.991674	0.308783	3366	1	1
ENSG00000240963.1	chr1:244691519:G:A	281927	0.210784	38	43	0.00259985	-0.615447	0.197342	0.420726	-0.201474	0.248816	0.0022904	1.00813	0.318937	3394	1	1
ENSG00000035687.10	chr1:245428027:C:T	976118	0.0882353	18	18	0.0445445	-0.54798	0.26807	0.0422517	-0.392969	0.190088	0.000968506	1.40942	0.409842	3494	1	1
ENSG00000179397.18	chr1:244735952:T:C	281575	0.156863	30	32	0.0039592	0.744261	0.250091	0.0492052	-0.429955	0.214962	0.000451691	-1.20251	0.327259	3504	1	1
ENSG00000121644.19	chr1:243912429:G:A	-740674	0.0637255	12	13	0.175228	-0.390094	0.284969	0.87754	-0.0248673	0.160819	0.000564226	1.28763	0.357007	3904	1	1
ENSG00000284188.2	chr1:245620407:T:A	889445	0.421569	67	86	0.124769	0.268502	0.172902	0.00821524	0.807638	0.297224	0.0007403	-0.951156	0.269986	4047	1	1
ENSG00000287601.1	chr1:245400900:T:G	565889	0.735294	48	54	0.00103655	-0.784156	0.229452	0.00147188	-1.67324	0.506194	0.000273107	1.24637	0.325834	4230	1	1
ENSG00000203667.10	chr1:245287127:T:A	451511	0.573529	69	87	0.030547	-0.25031	0.113479	0.00997188	-0.667264	0.252186	0.000791182	0.613436	0.175152	4231	1	1
ENSG00000153187.20	chr1:244324105:A:C	-540455	0.480392	71	98	0.00294399	-0.357701	0.116252	0.0584651	-0.373001	0.194035	0.00185252	0.50165	0.155271	4338	1	1
ENSG00000273175.1	chr1:245457816:C:T	593078	0.279412	49	57	0.0371742	0.379099	0.178596	0.0432809	0.515146	0.250461	0.000918208	-0.985407	0.285152	4338	1	1
ENSG00000203666.12	chr1:244805443:G:A	-164262	0.0931373	17	19	5.7765e-05	-1.1744	0.274962	0.58449	-0.13508	0.245922	6.8948e-05	2.17127	0.514322	4454	0.307094	1
ENSG00000272195.1	chr1:244725818:C:T	-245270	0.617647	64	78	0.0459616	-0.339026	0.166977	0.00359873	-1.10869	0.368493	0.000202824	1.03663	0.264939	4459	0.90439	1
ENSG00000185420.19	chr1:246193318:CATAGAA:C	-313994	0.0735294	14	15	0.425949	0.197642	0.246861	0.0560038	0.399316	0.205628	0.000490689	-1.86288	0.510469	4743	1	1
ENSG00000162851.8	chr1:245782480:C:G	-783781	0.107843	19	22	0.00980918	0.641473	0.241881	0.0546744	0.366272	0.18756	8.3565e-05	-1.3078	0.31381	4713	0.393842	1
ENSG00000162852.14	chr1:246552345:A:G	-14099	0.333333	56	68	0.0557949	0.371101	0.190932	0.0071806	0.73059	0.26412	0.0026085	-0.849379	0.272448	4711	1	1
ENSG00000225300.1	chr1:245848774:G:T	-757099	0.171569	33	35	0.474543	-0.147679	0.205445	0.367251	-0.199941	0.220378	0.000931373	1.113	0.322493	4657	1	1
ENSG00000260698.1	chr1:247529677:A:C	847569	0.372549	64	76	0.112612	-0.337121	0.209926	0.252286	-0.363745	0.315218	0.00185966	1.0721	0.331968	4696	1	1
ENSG00000143653.10	chr1:246829396:G:A	104987	0.362745	58	74	0.00507905	0.295734	0.102353	0.294043	0.168721	0.159637	7.32534e-05	-0.630767	0.150018	4688	0.343412	1
ENSG00000260855.1	chr1:247158643:C:T	386342	0.102941	20	21	0.00132036	0.974605	0.291757	0.161906	0.322546	0.228271	0.00015188	-1.70661	0.426998	4661	0.70791	1
ENSG00000227953.7	chr1:246569645:G:A	-206235	0.122549	22	25	0.00744918	-0.712339	0.258763	0.105113	-0.362583	0.220961	0.000148415	1.68488	0.420858	4633	0.687606	1
ENSG00000153207.16	chr1:246166932:T:A	-765016	0.0686275	14	14	0.00401338	-0.76885	0.258761	0.225454	0.199509	0.163199	1.07444e-05	1.88664	0.398994	4814	0.0517233	1
ENSG00000197472.15	chr1:246977504:A:G	-30589	0.593137	64	83	0.129519	-0.215544	0.140573	0.0286002	-0.683401	0.306017	0.0023018	0.660929	0.209204	4780	1	1
ENSG00000277462.2	chr1:246406661:G:A	-672150	0.161765	32	33	0.215121	-0.316868	0.253398	0.0760117	-0.482357	0.267994	0.0010126	1.32547	0.387008	4686	1	1
ENSG00000188295.14	chr1:246670072:C:T	-434300	0.416667	67	85	0.095923	-0.306521	0.181724	0.0985674	-0.456161	0.272627	0.00140965	0.865367	0.260696	4669	1	1
ENSG00000196418.12	chr1:246664600:A:G	-507416	0.161765	30	33	0.276515	-0.267765	0.244226	0.179554	-0.358405	0.26448	0.000297039	1.54217	0.405809	4547	1	1
ENSG00000224014.1	chr1:246847308:A:C	-327948	0.166667	32	34	0.166097	0.342442	0.244805	0.425332	0.211651	0.264005	0.00138517	-1.28595	0.386743	4554	1	1
ENSG00000215795.2	chr1:247475922:CA:C	290440	0.0882353	18	18	0.00399145	1.07104	0.360237	0.517999	0.163858	0.252249	0.00158541	-1.77027	0.539469	4610	1	1
ENSG00000259865.1	chr1:246945421:G:T	-243105	0.132353	27	27	0.00331408	-0.829414	0.273118	0.0264911	-0.524263	0.231479	0.000397789	1.537	0.413965	4629	1	1
ENSG00000227671.4	chr1:246552717:T:C	-658139	0.269608	46	55	0.00266887	-0.599048	0.192625	0.00856746	-0.680489	0.251854	9.86254e-06	1.24871	0.26282	4569	0.045062	1
ENSG00000232347.1	chr1:248179275:C:T	937452	0.857843	26	29	0.00957408	-0.608064	0.228509	0.000303325	-2.48884	0.65599	0.000349818	1.35921	0.362315	4442	1	1
ENSG00000162714.12	chr1:247868934:C:CT	537088	0.107843	22	22	0.000448129	-1.05158	0.285997	0.327828	0.205898	0.209012	0.000496037	1.38916	0.381002	4417	1	1
ENSG00000162711.17	chr1:247660973:A:G	244817	0.441176	68	90	0.00758487	0.408935	0.148903	0.00547811	0.759302	0.265237	0.00149291	-0.740871	0.224442	4641	1	1
ENSG00000169224.13	chr1:246554371:G:A	-952687	0.196078	34	40	0.0891076	0.435381	0.252676	0.514564	-0.174991	0.267185	0.000426337	-1.3303	0.360323	4504	1	1
ENSG00000228336.2	chr1:247892517:TG:T	122348	0.264706	46	54	0.0373366	-0.296199	0.139665	0.0297997	-0.477105	0.215288	7.72284e-06	1.23508	0.256466	4264	0.0329302	1
ENSG00000162722.9	chr1:247183372:A:G	-673815	0.509804	71	100	0.021775	-0.411313	0.175436	0.0202452	-0.844225	0.355663	0.00123532	0.86107	0.256136	4152	1	1
ENSG00000238243.3	chr1:248861710:G:C	966123	0.926471	14	15	0.00544365	-1.10328	0.385094	0.000887925	-3.48064	1.00415	0.0007003	1.90099	0.536971	4170	1	1
ENSG00000187080.10	chr1:247979601:G:A	14368	0.0833333	17	17	0.000676219	1.21688	0.342685	0.00128791	0.778766	0.232576	0.00161259	-1.63509	0.499114	4089	1	1
ENSG00000224227.3	chr1:247151835:CAACATGCAG:C	-829037	0.142157	24	29	0.000459341	-1.31359	0.357985	0.107937	-0.436052	0.267925	0.00056033	1.59235	0.441234	4061	1	1
ENSG00000232215.2	chr1:247435930:G:A	-567199	0.504902	73	101	0.0980472	-0.325692	0.194345	0.038563	-0.70978	0.336884	0.000273043	1.019	0.266389	3998	1	1
ENSG00000197454.2	chr1:247181736:A:T	-831924	0.362745	60	74	0.0109831	-0.503609	0.192962	0.105289	-0.510413	0.31121	0.000532623	1.03861	0.286563	3947	1	1
ENSG00000203663.4	chr1:247182384:G:A	-847686	0.294118	49	60	0.148641	0.322621	0.221007	0.0066849	0.848597	0.303952	0.00167686	-0.951813	0.291673	3930	1	1
ENSG00000198128.4	chr1:247175462:A:G	-871374	0.519608	74	98	0.00517218	-0.443623	0.153877	0.00828649	-0.91124	0.335741	0.0001963	1.00335	0.25581	3919	0.769299	1
ENSG00000196071.5	chr1:248693917:C:A	598733	0.151961	30	31	0.0184146	0.754411	0.312871	0.179076	0.395848	0.291786	0.00510227	-1.37028	0.474513	3769	1	1
ENSG00000196539.3	chr1:247710443:G:A	-762908	0.254902	45	52	0.00192043	-0.633796	0.196892	0.0110127	-0.660281	0.253091	0.00113722	0.983674	0.290329	2800	1	1
ENSG00000229255.1	chr1:247838689:A:G	-646795	0.897059	18	21	0.00845333	0.949496	0.350778	0.000703642	2.74871	0.776752	0.00214787	-1.30559	0.410283	2757	1	1
ENSG00000224521.2	chr1:248699012:C:T	150256	0.147059	27	30	0.869875	-0.0452983	0.275546	0.157989	-0.355202	0.249004	0.00400744	1.22593	0.412525	2628	1	1
ENSG00000184022.4	chr1:248179535:C:A	-418165	0.696078	51	62	0.343962	-0.176589	0.185386	0.00133821	-1.3926	0.417427	0.0017199	0.919101	0.282362	2476	1	1
ENSG00000279301.4	chr1:247875992:G:A	-759099	0.0931373	18	19	0.00160555	1.0842	0.33081	0.0406009	0.517621	0.248303	0.00263938	-1.5196	0.488045	2417	1	1
ENSG00000175137.11	chr1:248905895:C:T	79980	0.0735294	15	15	0.0332612	-0.685222	0.31577	0.0333567	-0.459504	0.211871	0.00532329	1.54953	0.539374	1922	1	1
ENSG00000171161.13	chr1:248681658:T:C	-156552	0.151961	27	31	0.260106	-0.174783	0.153999	0.000685852	-0.596512	0.16819	0.00119907	0.910204	0.269989	1841	1	1
ENSG00000171163.16	chr1:248666561:G:A	-192524	0.0882353	18	18	0.36596	-0.196734	0.216256	0.158759	-0.229582	0.161243	0.00313272	1.01084	0.330779	1805	1	1
ENSG00000185220.12	chr1:248057652:G:A	-848544	0.0784314	16	16	0.316982	-0.284484	0.282342	0.788281	0.0604295	0.224202	0.00438041	1.55344	0.528201	1652	1	1
ENSG00000233084.2	chr1:248682055:G:T	-254526	0.147059	28	30	0.0360598	-0.536909	0.251399	0.427399	-0.192361	0.241023	0.00921073	1.0827	0.4047	1559	1	1
ENSG00000143727.16	chr2:553732:G:A	289592	0.284314	51	58	0.00517276	0.523861	0.181711	0.0262175	0.512854	0.226016	0.000260076	-0.913659	0.237955	2977	0.774246	1
ENSG00000035115.22	chr2:510344:A:G	243946	0.166667	34	34	0.0530425	-0.545414	0.277352	0.133709	-0.386799	0.255059	0.000892896	1.58094	0.456325	2981	1	1
ENSG00000189292.16	chr2:1025004:G:A	736153	0.75	46	51	0.0138702	-0.550603	0.218368	0.0106316	-1.21043	0.461635	0.000737719	1.07387	0.304725	3029	1	1
ENSG00000233296.2	chr2:983562:G:A	306376	0.181373	33	37	0.0330297	0.476083	0.219095	0.160545	0.379059	0.267384	0.000170579	-1.59457	0.402351	3922	0.66901	1
ENSG00000151353.15	chr2:1437447:GC:G	760041	0.568627	68	88	0.00502632	-0.370658	0.128122	6.44714e-05	-1.04877	0.247324	1.88968e-06	0.934986	0.180478	3922	0.00741133	1
ENSG00000280360.1	chr2:1676140:A:G	988341	0.416667	66	85	0.0178264	0.427619	0.176408	0.0191433	0.740201	0.308944	2.19149e-05	-1.12476	0.247885	3943	0.0864105	1
ENSG00000235688.2	chr2:1518015:A:G	567741	0.411765	68	84	0.00126244	-0.617768	0.184143	0.00108713	-1.10478	0.324702	0.000196219	1.07625	0.274388	4450	0.873174	1
ENSG00000172554.12	chr2:27572:C:T	-923277	0.127451	22	26	0.0859042	0.441391	0.253534	0.900364	0.0297198	0.236551	0.000212619	-1.51225	0.387867	4451	0.946366	1
ENSG00000130508.11	chr2:1730572:C:T	-14280	0.0784314	15	16	0.00221956	0.604568	0.190637	0.516543	0.0930715	0.14278	0.000169698	-1.29868	0.327566	4368	0.741243	1
ENSG00000234423.2	chr2:2903828:A:G	-222198	0.259804	44	53	0.013604	-0.581952	0.230124	0.0293626	-0.643195	0.28943	4.49676e-05	1.36741	0.315019	4409	0.198262	1
ENSG00000032389.12	chr2:2472397:C:T	-905485	0.0686275	14	14	0.00798795	-0.8641	0.31681	0.122407	-0.293762	0.187963	0.000477184	1.66046	0.453946	4575	1	1
ENSG00000171853.16	chr2:2620024:A:C	-759651	0.230392	38	47	0.0165456	-0.355307	0.144832	0.285019	-0.212508	0.197312	0.000106456	0.96203	0.234712	4565	0.485971	1
ENSG00000235078.1	chr2:3144090:T:C	-375185	0.916667	15	17	0.598972	0.15912	0.301258	0.00359274	2.89858	0.963209	0.00483129	-1.4972	0.515055	4404	1	1
ENSG00000182551.14	chr2:3763577:G:A	244046	0.166667	30	34	0.00879409	-0.62106	0.230677	0.0723448	-0.426721	0.234032	0.00313592	1.02089	0.334107	4404	1	1
ENSG00000242282.6	chr2:4103222:T:C	566349	0.171569	30	35	0.000359456	-0.713755	0.190674	0.0448569	-0.465902	0.228261	0.000233318	1.44058	0.372087	4396	1	1
ENSG00000171865.10	chr2:2913486:C:T	-644847	0.764706	40	48	0.122735	-0.214662	0.137473	8.42026e-05	-1.40823	0.338084	6.95457e-05	0.817787	0.193825	4480	0.311565	1
ENSG00000234171.3	chr2:3378002:A:G	-180472	0.0686275	14	14	0.0641723	0.671059	0.357048	0.00286231	0.600278	0.19449	0.000935542	-1.6939	0.491009	4480	1	1
ENSG00000287126.1	chr2:2577077:G:A	-998023	0.166667	29	34	0.229303	0.257325	0.212261	0.22658	0.29581	0.242567	0.000489466	-1.13425	0.310743	4448	1	1
ENSG00000171863.15	chr2:4434188:T:C	858928	0.161765	32	33	0.0214817	0.317906	0.135281	0.109302	0.203366	0.125447	0.000562396	-0.779917	0.21618	4443	1	1
ENSG00000118004.18	chr2:4250697:C:T	655865	0.0686275	13	14	0.113674	-0.675836	0.422108	0.290113	-0.258203	0.242305	0.00177478	1.867	0.57538	4395	1	1
ENSG00000188765.7	chr2:3647242:A:T	29485	0.79902	37	41	3.95267e-05	-0.930817	0.212693	0.00576504	-1.45616	0.51189	0.000420353	1.09238	0.295538	4458	1	1
ENSG00000176887.7	chr2:5183871:G:A	-508513	0.323529	52	66	0.00308585	0.52746	0.172314	0.0500394	0.501452	0.251651	9.44289e-05	-0.983758	0.238033	4346	0.410388	1
ENSG00000205837.7	chr2:6424643:G:A	-345668	0.901961	18	20	0.599295	0.0893741	0.169359	0.000490512	1.82103	0.498985	0.000375678	-0.96927	0.259853	4083	1	1
ENSG00000225964.6	chr2:6399573:C:G	-440891	0.769608	38	47	0.000597885	0.588226	0.163899	0.000126731	1.91732	0.473542	3.49099e-05	-1.22385	0.277486	3995	0.139465	1
ENSG00000134321.12	chr2:6413668:C:T	-452138	0.25	42	51	0.402736	0.113671	0.135058	0.332623	0.174029	0.178433	0.000519089	-0.710912	0.195724	3961	1	1
ENSG00000134326.11	chr2:6226671:T:G	-639964	0.151961	27	31	0.0352407	-0.350154	0.163206	0.0697354	-0.323742	0.175884	0.00033466	0.931745	0.247494	3951	1	1
ENSG00000151692.15	chr2:6398832:T:G	-518580	0.887255	20	23	0.00243304	0.743411	0.236693	0.00923539	2.15035	0.804074	0.00215155	-1.35259	0.425128	3902	1	1
ENSG00000228203.7	chr2:7739806:G:A	821072	0.0784314	15	16	0.151076	-0.432507	0.298084	0.046524	-0.451905	0.223162	0.000314009	1.83475	0.484908	3902	1	1
ENSG00000115738.10	chr2:9627312:T:C	948467	0.196078	35	40	0.124469	-0.135301	0.0870564	0.26197	-0.107418	0.095019	0.000325679	0.516761	0.136969	3130	1	1
ENSG00000134313.16	chr2:8434966:A:G	-402664	0.132353	24	27	0.0334929	-0.455156	0.210033	0.132747	-0.259428	0.170639	0.00202154	0.883763	0.275991	3235	1	1
ENSG00000143797.12	chr2:9766079:A:G	762370	0.642157	62	73	0.000104655	-0.525099	0.12796	0.00847073	-0.696648	0.257439	0.000423884	0.648268	0.175506	3453	1	1
ENSG00000151693.11	chr2:8311368:A:G	-895397	0.20098	38	41	0.186104	-0.26458	0.198224	0.164268	-0.372596	0.265197	0.00158428	1.13822	0.346835	3678	1	1
ENSG00000119185.12	chr2:9020668:A:C	-402879	0.127451	24	26	0.545952	0.13605	0.224257	0.942251	-0.0178685	0.245814	0.00047153	-1.61412	0.44084	3873	1	1
ENSG00000119203.14	chr2:9952804:CTTAG:C	529153	0.142157	29	29	0.0138316	-0.377945	0.149829	0.00117508	-0.4828	0.142937	0.000203541	0.930542	0.237889	3873	0.788313	1
ENSG00000134330.19	chr2:8661269:A:G	-812389	0.79902	33	41	2.80479e-06	-1.08486	0.21358	0.000119193	-1.97874	0.486599	0.000158725	1.08659	0.272737	3861	0.612839	1
ENSG00000239300.6	chr2:10267560:G:A	766094	0.730392	45	55	0.0297103	0.388438	0.175179	3.25492e-05	1.92947	0.435576	0.000225092	-1.01052	0.260298	3902	0.878309	1
ENSG00000271855.1	chr2:10191793:A:G	635894	0.166667	30	34	0.0444126	-0.406766	0.198862	0.00171345	-0.658185	0.202129	1.49857e-05	1.26926	0.273562	3976	0.0595832	1
ENSG00000151694.14	chr2:10260306:G:A	703574	0.833333	31	34	0.190728	-0.256493	0.19421	0.0243626	-1.2929	0.562349	0.00168857	1.03085	0.316112	3979	1	1
ENSG00000134308.14	chr2:8933089:AT:A	-697908	0.0637255	11	13	0.119388	-0.385952	0.244919	0.0482162	-0.288486	0.143584	0.000669022	1.08	0.303854	3905	1	1
ENSG00000115750.17	chr2:10820385:C:T	976942	0.671569	56	67	0.000287715	-0.530542	0.13926	1.70145e-05	-1.32862	0.288474	3.38091e-06	0.911142	0.181098	4147	0.0140206	1
ENSG00000269973.1	chr2:10101776:G:A	165416	0.22549	41	46	0.0390094	-0.476454	0.226674	0.00329171	-0.797594	0.262441	0.000506572	1.29565	0.355981	4373	1	1
ENSG00000134317.18	chr2:10912894:A:G	961201	0.877451	23	25	0.00234796	0.753509	0.239008	0.000465552	2.47258	0.674588	0.000283576	-1.39645	0.366137	4405	1	1
ENSG00000260077.1	chr2:10891422:A:G	850759	0.132353	26	27	0.00476554	-1.03022	0.353825	0.473601	-0.18236	0.253149	0.000504048	1.70933	0.469446	4565	1	1
ENSG00000172059.11	chr2:10272140:T:C	229291	0.377451	62	77	9.06654e-05	0.806857	0.194686	0.019841	0.743169	0.312033	0.000188632	-1.08031	0.274618	4562	0.860538	1
ENSG00000205795.4	chr2:9094170:C:A	-986774	0.828431	32	35	0.012507	-0.443051	0.173007	0.00174507	-1.60271	0.493094	0.00177044	0.897563	0.276547	4631	1	1
ENSG00000171848.15	chr2:10528054:G:A	407356	0.0637255	12	13	0.0336329	0.318898	0.147276	0.426797	0.0621332	0.0777493	0.000503732	-0.64927	0.178304	4634	1	1
ENSG00000285872.1	chr2:10356818:C:A	54333	0.563725	71	89	5.95653e-05	0.794358	0.186356	0.000609814	1.29567	0.361628	3.31792e-06	-1.3886	0.275731	4562	0.0151363	1
ENSG00000115756.13	chr2:10042727:T:A	-260162	0.0882353	17	18	0.188882	-0.307272	0.23168	0.0250391	-0.461477	0.2017	0.000487578	1.6515	0.452307	4562	1	1
ENSG00000206633.1	chr2:11073349:G:T	626500	0.583333	68	85	0.0191001	0.317897	0.132634	0.000117825	1.2335	0.303088	0.000712163	-0.739122	0.209087	4617	1	1
ENSG00000115758.13	chr2:10535245:C:T	86918	0.529412	74	96	0.044633	0.342296	0.167521	0.0279544	0.763364	0.340381	0.00136335	-0.912761	0.274088	4616	1	1
ENSG00000257135.7	chr2:9606755:C:T	-841934	0.0686275	13	14	0.226501	-0.397195	0.325647	0.808025	-0.0514877	0.211139	0.000401375	1.69049	0.455636	4616	1	1
ENSG00000115761.16	chr2:9872860:T:G	-817127	0.279412	45	57	0.206529	-0.176197	0.138248	0.00650906	-0.545374	0.194677	9.26789e-05	0.824998	0.199363	4612	0.427435	1
ENSG00000243819.4	chr2:9737277:C:G	-953067	0.642157	60	73	0.0535367	-0.311818	0.158902	0.000143906	-1.35652	0.338088	0.000154182	0.92237	0.23103	4614	0.711394	1
ENSG00000277446.1	chr2:10432436:A:G	-259102	0.284314	50	58	0.036895	0.474207	0.223063	0.123458	0.462229	0.2966	0.000464831	-1.24183	0.338761	4617	1	1
ENSG00000143882.12	chr2:10262637:A:G	-458463	0.691176	54	63	0.00787154	0.558496	0.204364	0.000371876	1.84205	0.493434	1.66538e-05	-1.40951	0.305656	4571	0.0761246	1
ENSG00000272275.1	chr2:11060555:A:G	290497	0.470588	70	96	0.0281833	-0.387928	0.173236	0.0210008	-0.814098	0.345099	0.000172311	1.04493	0.263858	4597	0.792115	1
ENSG00000143870.13	chr2:10539749:G:A	-298228	0.196078	35	40	0.000885992	0.520803	0.15022	4.79843e-06	0.815485	0.165065	9.7251e-06	-1.04598	0.219979	4524	0.0439963	1
ENSG00000271952.2	chr2:9978296:T:C	-866181	0.377451	63	77	0.00421695	-0.473119	0.160152	0.00161073	-0.922134	0.281451	6.13871e-05	1.10924	0.260742	4452	0.273296	1
ENSG00000150873.12	chr2:11552110:C:T	418982	0.436274	71	89	0.143896	0.272252	0.18429	0.0316737	0.73267	0.33446	0.000629845	-0.968468	0.271056	4384	1	1
ENSG00000162976.13	chr2:10264673:C:A	-890525	0.0882353	18	18	0.000317426	-1.25638	0.332333	0.00174331	-0.739269	0.227423	0.00112436	1.5427	0.45484	4487	1	1
ENSG00000134318.14	chr2:12095585:T:C	747255	0.27451	48	56	5.44134e-05	0.811791	0.189326	0.00670085	0.626662	0.224528	0.000107331	-1.0888	0.265793	4221	0.453046	1
ENSG00000169016.17	chr2:10869484:C:T	-596693	0.495098	75	101	0.0346069	0.343228	0.159404	0.023933	0.72052	0.312409	0.00056238	-0.892223	0.247308	4069	1	1
ENSG00000196208.14	chr2:11381413:T:G	-100928	0.20098	36	41	0.0206658	0.562642	0.237857	3.13353e-05	1.06911	0.240785	0.000617524	-1.19428	0.333689	4016	1	1
ENSG00000134324.12	chr2:11388941:T:C	-288654	0.838235	29	33	0.000562657	-1.18334	0.328014	0.000455546	-2.54019	0.691788	0.000879636	1.38316	0.398699	4052	1	1
ENSG00000224184.6	chr2:12009602:A:G	175676	0.691176	52	63	0.0479676	0.21843	0.108592	0.000314565	1.13559	0.300168	0.000249002	-0.721068	0.18717	3827	0.952929	1
ENSG00000286427.1	chr2:12132425:T:C	-584132	0.25	42	51	0.0663117	-0.335275	0.179848	0.0994548	-0.389659	0.233506	0.00147191	0.905297	0.273874	3775	1	1
ENSG00000071575.11	chr2:12736342:G:A	19453	0.186275	33	38	0.0663861	0.352609	0.189199	0.0099346	0.596879	0.225466	0.00100431	-1.03635	0.302363	3775	1	1
ENSG00000151779.13	chr2:15684320:C:G	122986	0.0637255	12	13	0.00669351	-0.807949	0.289441	0.576137	0.109949	0.195792	0.00433154	1.33571	0.45357	3300	1	1
ENSG00000079785.15	chr2:16070617:C:T	479439	0.0931373	19	19	0.0031957	-0.802659	0.263237	0.186804	-0.23692	0.177786	0.000324421	1.37374	0.364002	3205	1	1
ENSG00000134323.12	chr2:15022194:G:A	-918356	0.308824	52	63	0.00821027	0.476728	0.17543	0.233109	0.354633	0.294947	0.000806938	-1.04013	0.297506	3396	1	1
ENSG00000279663.2	chr2:15843938:G:A	-701757	0.181373	34	37	0.00764178	0.545232	0.198728	0.201833	0.292785	0.227327	0.000478281	-1.15797	0.316634	3531	1	1
ENSG00000197872.11	chr2:16632177:C:T	-34154	0.156863	27	32	0.037165	-0.34836	0.164107	0.0273339	-0.351429	0.156056	9.8812e-05	0.910809	0.221071	3331	0.329143	1
ENSG00000178295.15	chr2:16778556:A:G	-975302	0.122549	23	25	0.136715	0.288655	0.191835	0.75042	0.0468101	0.146608	0.000826789	-0.850829	0.243891	3511	1	1
ENSG00000163029.16	chr2:16950922:C:T	-849320	0.617647	61	78	0.0212076	-0.38908	0.165207	1.2481e-05	-1.43521	0.306105	4.37821e-05	0.946113	0.217591	3526	0.154376	1
ENSG00000170745.12	chr2:17045189:A:G	-832658	0.245098	43	50	0.000488749	-0.684546	0.187518	0.0595881	-0.48873	0.255394	1.50799e-05	1.40794	0.303561	3536	0.0533224	1
ENSG00000260331.1	chr2:17918892:C:T	-629312	0.318627	54	65	0.0374711	-0.395885	0.186805	0.0410448	-0.613102	0.294773	0.000409208	1.04287	0.281525	3575	1	1
ENSG00000240857.2	chr2:17936726:A:G	-623953	0.431373	70	88	0.046201	0.258575	0.127497	0.0114386	0.641087	0.247083	3.17189e-05	-0.874238	0.197044	3606	0.114378	1
ENSG00000236204.6	chr2:19573383:G:A	225316	0.387255	59	79	0.123154	-0.302689	0.194068	0.00251363	-0.992673	0.317153	0.00442712	0.846134	0.288063	3696	1	1
ENSG00000228784.9	chr2:19884626:G:A	15766	0.279412	50	57	0.0750273	0.331416	0.1835	0.0178613	0.534134	0.220419	0.00200115	-0.843552	0.263159	3785	1	1
ENSG00000183891.6	chr2:19511384:A:G	-390599	0.397059	62	81	0.0101105	-0.474661	0.179742	0.00497713	-0.830686	0.286793	0.000594257	0.856511	0.238527	3745	1	1
ENSG00000271991.1	chr2:19426488:C:G	-475537	0.102941	20	21	0.033652	0.69866	0.322697	0.0325656	0.511645	0.234816	0.000163033	-1.74056	0.437738	3746	0.61072	1
ENSG00000118965.15	chr2:19575635:G:A	-414496	0.245098	39	50	0.291192	-0.175535	0.165099	0.0127255	-0.586318	0.229541	6.28215e-05	1.10669	0.260539	3801	0.238785	1
ENSG00000068697.7	chr2:20692039:A:G	640411	0.519608	73	98	0.109511	-0.191088	0.117944	0.0181718	-0.62506	0.258665	0.000310229	0.686174	0.181177	3810	1	1
ENSG00000115884.11	chr2:19886630:C:G	-338803	0.259804	48	53	0.377227	-0.154888	0.174338	0.122857	-0.309201	0.198083	0.00144157	0.799749	0.241453	3870	1	1
ENSG00000055917.15	chr2:20192043:G:A	-160191	0.504902	79	101	0.0475537	-0.174531	0.0866021	0.467933	-0.13014	0.178357	0.000345324	0.515211	0.137195	3859	1	1
ENSG00000143878.10	chr2:20584671:G:GC	137597	0.166667	33	34	0.0521269	0.190702	0.0965906	0.909092	-0.0119171	0.104006	0.000207351	-0.668744	0.171199	3886	0.805767	1
ENSG00000269976.1	chr2:20647071:G:T	60385	0.617647	66	78	0.0902048	-0.373797	0.217693	0.0185367	-1.11782	0.464086	0.00111914	1.1156	0.328772	3576	1	1
ENSG00000231948.2	chr2:20998163:A:C	405615	0.754902	47	50	0.0210346	-0.574516	0.243605	4.49061e-05	-2.55744	0.589123	1.58617e-05	1.61625	0.349495	3540	0.0561505	1
ENSG00000233416.1	chr2:21195106:C:G	588452	0.362745	58	74	0.00761197	-0.620139	0.225914	6.40092e-05	-1.19552	0.281798	0.000266132	1.09176	0.284844	3525	0.938114	1
ENSG00000118960.13	chr2:20936344:CA:C	285214	0.387255	64	79	0.0269385	0.389643	0.172565	0.000134525	1.10195	0.273318	0.000404998	-0.964513	0.260154	3444	1	1
ENSG00000143869.7	chr2:21279855:A:G	612711	0.509804	77	100	0.00564545	-0.497909	0.174577	0.00843629	-0.848441	0.31336	0.000160709	0.966656	0.242853	3424	0.550267	1
ENSG00000270100.1	chr2:21195025:G:C	516093	0.142157	27	29	0.0043883	-0.73662	0.250519	0.81267	-0.0555621	0.233609	0.000624758	1.32846	0.371552	3392	1	1
ENSG00000118961.15	chr2:20175349:G:A	-647781	0.22549	42	46	0.001882	0.716014	0.221977	0.00254142	0.827105	0.264565	0.00039251	-1.18734	0.319444	3174	1	1
ENSG00000119771.15	chr2:23075980:T:G	-309199	0.156863	30	32	0.0908274	0.389276	0.227155	0.088763	0.392013	0.227257	0.00143041	-1.22543	0.369692	2977	1	1
ENSG00000283031.2	chr2:23495287:C:G	-190166	0.691176	51	63	0.0719055	0.367044	0.200985	0.0017826	1.47963	0.456202	0.00347694	-0.88393	0.292645	2954	1	1
ENSG00000224464.2	chr2:23646701:T:C	-226313	0.441176	69	90	0.0748996	0.327399	0.181194	0.0149537	0.740272	0.296999	0.000385406	-1.00064	0.268816	2889	1	1
ENSG00000119778.15	chr2:23320454:C:A	-606669	0.504902	72	101	0.0620382	-0.216886	0.114446	0.00611451	-0.752154	0.266366	0.000327153	0.748972	0.198588	2958	0.967717	1
ENSG00000173960.14	chr2:23646881:C:T	-280404	0.29902	47	61	0.634843	0.0693549	0.145422	0.000318666	0.881577	0.233263	0.000192266	-0.945476	0.240683	2958	0.568724	1
ENSG00000205639.11	chr2:24683326:G:C	673245	0.137255	25	28	0.0816317	0.392638	0.222373	0.00831141	0.63653	0.23462	0.00149088	-1.33904	0.4056	2825	1	1
ENSG00000163026.12	chr2:24059413:G:C	9838	0.151961	26	31	0.0229417	-0.422498	0.181839	0.0492187	-0.315642	0.157819	0.000382682	0.899788	0.241585	2690	1	1
ENSG00000119782.14	chr2:23632628:G:A	-417073	0.27451	47	56	0.555761	-0.10632	0.179632	0.084018	-0.474556	0.270905	0.000851622	1.09002	0.313285	2690	1	1
ENSG00000115128.7	chr2:23368906:T:C	-707420	0.215686	38	44	0.0222428	-0.247428	0.105921	0.00274066	-0.420307	0.135539	0.00015121	0.727489	0.181961	2727	0.412349	1
ENSG00000219626.9	chr2:23149228:G:A	-927298	0.171569	33	35	0.00884564	-0.579344	0.215354	0.00892638	-0.650727	0.24219	0.00132731	1.101	0.329762	2727	1	1
ENSG00000115129.14	chr2:23549137:T:A	-536724	0.882353	21	24	0.00870613	0.533993	0.198067	0.00142418	1.60875	0.485126	0.000687942	-0.905791	0.255461	2746	1	1
ENSG00000176732.7	chr2:23322557:A:G	-800907	0.426471	67	87	0.00212078	0.578922	0.181688	0.0303623	0.71695	0.324658	4.45943e-05	-1.30115	0.299596	2659	0.118576	1
ENSG00000186453.13	chr2:23359853:C:T	-815200	0.245098	43	50	0.197774	-0.28012	0.215518	0.0145786	-0.645037	0.257777	0.000987801	1.01549	0.295825	2687	1	1
ENSG00000223754.1	chr2:23633107:C:T	-568591	0.161765	29	33	0.0129826	-0.726428	0.285242	0.346635	-0.231853	0.244763	0.000783115	1.26875	0.361933	2639	1	1
ENSG00000198399.14	chr2:24788629:T:G	427915	0.617647	62	78	0.00130068	-0.466457	0.139437	0.0145138	-0.86906	0.347066	0.00260865	0.698801	0.22415	2528	1	1
ENSG00000084676.15	chr2:23543943:T:C	-947971	0.0637255	12	13	0.29241	-0.26934	0.253973	0.341092	-0.144902	0.151213	0.00376633	0.985437	0.329233	2412	1	1
ENSG00000138092.11	chr2:25575243:C:A	782107	0.25	44	51	0.00746766	-0.456957	0.166048	0.00925686	-0.503993	0.188517	0.000810461	0.817764	0.233995	2174	1	1
ENSG00000184924.5	chr2:25723477:C:A	930095	0.230392	41	47	0.00763623	-0.273218	0.0995739	0.000407456	-0.531523	0.143436	0.00170427	0.552998	0.169735	2174	1	1
ENSG00000271936.1	chr2:24466643:A:C	-358967	0.789216	38	43	0.000364122	-0.896578	0.239762	0.000518665	-2.0648	0.568429	0.00135237	1.0858	0.325794	2155	1	1
ENSG00000138031.14	chr2:24950589:G:A	30750	0.0833333	17	17	0.963105	0.0107882	0.232423	0.211111	0.209201	0.165823	0.000689847	-1.28702	0.363068	2113	1	1
ENSG00000224165.6	chr2:24469770:G:A	-501620	0.686275	48	64	0.00353285	0.688046	0.228204	0.00119242	1.62385	0.481419	0.00220815	-0.952788	0.300279	2065	1	1
ENSG00000115137.12	chr2:25947575:C:T	975481	0.210784	40	43	0.0036501	0.513942	0.171093	0.726413	0.0724806	0.206351	0.00363182	-0.851963	0.283459	2070	1	1
ENSG00000084710.14	chr2:24274027:C:T	-768049	0.156863	31	32	0.0240225	0.663349	0.287809	0.0337824	0.518606	0.239715	0.00076732	-1.42441	0.405602	2073	1	1
ENSG00000115138.11	chr2:24734804:TA:T	-434099	0.259804	48	53	0.0158679	-0.529391	0.21437	0.0172623	-0.708017	0.290568	0.000589472	1.26529	0.352125	1935	1	1
ENSG00000119772.16	chr2:25942699:C:T	600109	0.504902	73	101	0.343085	-0.113983	0.119442	0.702611	-0.0914421	0.238565	0.0154523	0.430864	0.173748	1991	1	1
ENSG00000235072.2	chr2:25125677:G:A	-250168	0.0931373	19	19	0.00856668	0.779626	0.288542	0.220183	0.264542	0.213919	0.000318367	-1.7091	0.452189	2022	0.643738	1
ENSG00000224220.1	chr2:25681070:TTTTG:T	259953	0.357843	56	73	0.0209185	-0.260106	0.110186	0.278779	-0.209235	0.19175	0.000161571	0.69471	0.1746	2039	0.329443	1
ENSG00000138101.18	chr2:25191878:A:T	-481769	0.813725	32	38	0.664452	0.0803095	0.184388	0.00236285	1.84115	0.58439	0.00153345	-1.05207	0.319555	2160	1	1
ENSG00000187536.4	chr2:25994437:G:C	183781	0.906863	18	19	0.0769178	0.72673	0.405039	0.00307847	2.9693	0.969774	0.00480665	-1.48171	0.509414	2188	1	1
ENSG00000217643.1	chr2:25709972:CGG:C	-112497	0.656863	53	70	0.0547202	-0.316253	0.161978	0.000535329	-1.4619	0.403526	0.00309861	0.786973	0.257211	2222	1	1
ENSG00000218682.1	chr2:26521569:T:C	664603	0.264706	49	54	0.00271754	-0.724482	0.233413	0.0258856	-0.630117	0.277055	0.000169051	1.32743	0.334724	2234	0.37766	1
ENSG00000143970.17	chr2:26547232:T:A	668745	0.156863	29	32	0.000277286	0.734816	0.192327	0.00533851	0.491527	0.171154	0.000166632	-0.992896	0.250104	2210	0.368258	1
ENSG00000084731.15	chr2:25646450:T:C	-336299	0.504902	73	101	0.152612	-0.16879	0.116774	0.000510599	-0.839793	0.230887	5.64687e-05	0.712156	0.16649	2132	0.120391	1
ENSG00000084733.11	chr2:26765373:A:AG	731289	0.857843	25	29	0.878376	0.0239788	0.156147	0.00780306	1.29503	0.473326	0.00836093	-0.706245	0.260526	2164	1	1
ENSG00000214465.3	chr2:26536970:A:G	387766	0.406863	64	83	0.000390684	0.71811	0.193128	0.0686089	0.606753	0.328276	0.000787645	-0.967681	0.276188	2105	1	1
ENSG00000157833.13	chr2:25385108:C:G	-787980	0.558824	70	90	0.00373918	0.440268	0.146971	0.218844	0.35845	0.289008	0.01874	-0.516399	0.214778	2132	1	1
ENSG00000138029.14	chr2:25309898:A:C	-933272	0.294118	53	60	0.583345	-0.0858797	0.155873	0.135373	-0.337493	0.223512	0.00400802	0.821594	0.27647	2058	1	1
ENSG00000084754.12	chr2:25382154:C:G	-862518	0.102941	19	21	0.266561	-0.184786	0.165048	0.595131	-0.0742481	0.139105	0.000317059	0.995051	0.263183	2057	0.652191	1
ENSG00000286707.1	chr2:25887188:G:A	-411382	0.563725	70	89	0.000359508	-0.436134	0.116511	0.000516025	-0.879135	0.241918	0.000501445	0.623544	0.171174	2074	1	1
ENSG00000138018.18	chr2:25945374:CAAT:C	-363173	0.0784314	16	16	0.110385	0.381929	0.236326	0.182322	-0.206439	0.15332	0.0012958	-1.17659	0.351591	2068	1	1
ENSG00000173567.15	chr2:25479186:G:T	-867631	0.102941	21	21	0.006776	-0.709721	0.254653	0.402292	-0.167123	0.198379	0.00105508	1.39211	0.408014	2043	1	1
ENSG00000213699.9	chr2:25969323:A:C	-794961	0.789216	39	43	0.0137179	0.410376	0.162482	0.0205017	0.840221	0.354726	0.00196987	-0.661397	0.206001	1804	1	1
ENSG00000115163.15	chr2:26044268:C:A	-720021	0.151961	27	31	0.0350393	0.187087	0.0871013	0.275302	0.110584	0.100606	0.000458762	-0.514559	0.140215	1804	0.827607	1
ENSG00000084764.12	chr2:26624392:A:G	-346245	0.514706	76	99	1.82342e-05	-0.648014	0.14127	3.22543e-05	-1.12329	0.253439	5.25487e-05	0.880753	0.204945	1715	0.0901211	1
ENSG00000119777.20	chr2:26681997:A:G	-350957	0.70098	51	61	0.163007	-0.153209	0.108716	0.0290516	-0.593342	0.266465	0.00673165	0.476517	0.170833	1648	1	1
ENSG00000084693.16	chr2:26600329:G:A	-442035	0.769608	36	47	0.00956859	0.437866	0.164536	0.0100923	0.923899	0.349769	0.00491402	-0.603963	0.208196	1663	1	1
ENSG00000272056.1	chr2:26572367:C:T	-481909	0.318627	56	65	0.103751	-0.338464	0.205439	0.0383979	-0.631325	0.299384	0.00072987	1.11781	0.316895	1667	1	1
ENSG00000272148.1	chr2:26510074:G:C	-552833	0.382353	64	78	0.165151	-0.250881	0.178944	0.403532	-0.250115	0.29768	0.00638822	0.822804	0.293008	1665	1	1
ENSG00000228474.6	chr2:27487554:C:T	415900	0.0637255	13	13	0.00186302	0.658172	0.203835	0.00232638	0.382853	0.12132	7.09835e-06	-1.39611	0.288574	1658	0.0117691	1
ENSG00000138080.14	chr2:26658844:TACTCTC:T	-419771	0.441176	71	90	0.00103415	-0.717697	0.209961	0.0386784	-0.710858	0.337602	0.0015395	0.961027	0.292016	1659	1	1
ENSG00000138030.13	chr2:26609489:C:T	-477258	0.911765	18	18	0.0266038	-0.690846	0.305266	0.00380163	-2.85655	0.955392	0.00110417	1.77889	0.523588	1657	1	1
ENSG00000138028.16	chr2:26753704:A:G	-365424	0.22549	41	46	0.0496769	-0.33887	0.169784	0.00108145	-0.793639	0.233143	0.00802909	0.808547	0.296646	1675	1	1
ENSG00000143994.14	chr2:27705101:G:A	581312	0.0588235	12	12	0.124309	-0.745355	0.479377	0.927467	-0.023657	0.258979	0.00418398	1.91411	0.647338	1679	1	1
ENSG00000138073.14	chr2:27125161:T:C	-9475	0.348039	58	71	0.200646	-0.154857	0.119916	0.25014	-0.227381	0.196148	0.00636057	0.549805	0.195682	1680	1	1
ENSG00000138085.17	chr2:26630116:T:C	-581911	0.0588235	12	12	0.0399987	0.641032	0.306551	0.0240747	0.401624	0.174321	0.000685353	-1.75552	0.494948	1793	1	1
ENSG00000138074.15	chr2:28198514:C:T	985556	0.323529	59	66	0.0481861	-0.366425	0.18235	0.00526539	-0.860879	0.29926	0.000118822	1.31918	0.324334	1794	0.213167	1
ENSG00000084774.14	chr2:26816167:G:A	-401202	0.235294	41	48	0.0239704	-0.385612	0.167243	0.0596464	-0.465717	0.243425	0.00181015	0.886659	0.273799	1793	1	1
ENSG00000163794.6	chr2:26799598:T:C	-508847	0.323529	56	66	0.845357	0.0354601	0.181159	0.460959	0.232045	0.313073	0.00419614	-0.965584	0.326664	1791	1	1
ENSG00000115204.15	chr2:26462539:A:C	-863141	0.0637255	12	13	0.119655	-0.623503	0.395956	0.0104113	-0.550124	0.209183	0.00185243	1.49837	0.463776	1824	1	1
ENSG00000234072.1	chr2:26903827:C:G	-452419	0.117647	23	24	0.0796739	-0.359438	0.202231	0.545324	-0.110733	0.18224	0.00302706	1.00413	0.32734	1836	1	1
ENSG00000115207.13	chr2:28266925:G:A	909891	0.0882353	17	18	0.402483	0.212147	0.251927	0.337873	0.20637	0.213918	0.00713229	-1.15919	0.418696	1836	1	1
ENSG00000115211.16	chr2:26714801:AC:A	-655656	0.328431	55	67	0.00623973	-0.529767	0.188092	0.148684	-0.406154	0.27826	0.0040713	0.783206	0.264032	1830	1	1
ENSG00000115234.11	chr2:26871974:C:G	-498522	0.352941	56	72	0.144922	-0.188964	0.128243	0.30377	-0.215956	0.208516	0.00936244	0.50192	0.188036	1830	1	1
ENSG00000163795.14	chr2:26448676:A:G	-932114	0.647059	57	72	0.000240787	-0.71307	0.184621	0.00602114	-0.987076	0.348885	0.000624388	0.807599	0.225862	1834	1	1
ENSG00000213453.3	chr2:26462765:G:A	-930602	0.0588235	11	12	0.256522	0.406463	0.355421	0.000425188	0.780183	0.211272	0.00304157	-1.58033	0.51545	1834	1	1
ENSG00000115241.11	chr2:26517261:TC:T	-892330	0.877451	22	25	0.0642258	0.174955	0.093107	0.0101993	0.833434	0.31599	0.0042147	-0.488315	0.165286	1834	1	1
ENSG00000115216.14	chr2:28319478:T:C	891688	0.392157	65	80	0.081831	0.240381	0.136232	0.0071309	0.739438	0.267077	0.000769715	-0.832213	0.237039	1857	1	1
ENSG00000157992.12	chr2:26472028:C:T	-970338	0.0637255	12	13	0.000535455	-1.20428	0.332422	0.16387	-0.321066	0.228301	0.000104988	2.20822	0.538233	1906	0.200107	1
ENSG00000138002.15	chr2:28456267:A:G	966478	0.0686275	12	14	0.0522734	-0.586046	0.297022	0.806205	0.0501528	0.203694	0.00153096	1.37906	0.41881	1948	1	1
ENSG00000243943.10	chr2:27251897:C:T	-331072	0.0931373	16	19	0.00204572	-0.530061	0.165736	0.721643	-0.0413974	0.115751	0.00162385	0.660734	0.201829	1954	1	1
ENSG00000198522.14	chr2:28524484:G:A	896237	0.102941	19	21	0.997726	-0.000494341	0.172844	0.431915	-0.117503	0.148682	0.00522643	0.771792	0.268048	2054	1	1
ENSG00000176714.9	chr2:28590729:A:G	961717	0.303922	55	62	0.0292732	0.375967	0.169084	0.0663074	0.474306	0.254422	0.00338636	-0.860812	0.284144	2056	1	1
ENSG00000163798.13	chr2:28426109:G:A	762638	0.397059	64	81	0.00610066	-0.477035	0.168888	0.00209526	-1.01277	0.317449	0.0037674	0.87623	0.292757	2086	1	1
ENSG00000119760.16	chr2:27131551:C:T	-532289	0.0735294	15	15	0.0439022	0.620664	0.302683	0.00652719	0.554996	0.198182	0.000451724	-1.96144	0.533802	2081	0.940038	1
ENSG00000243147.8	chr2:28567663:A:G	795946	0.176471	34	36	0.276044	-0.16644	0.151658	0.334827	-0.163165	0.168064	0.000851757	0.865567	0.248779	2087	1	1
ENSG00000158019.20	chr2:28590812:G:T	700871	0.156863	26	32	0.0174376	0.360793	0.14831	0.1158	0.26958	0.169379	0.00407102	-0.69192	0.233256	1979	1	1
ENSG00000171174.15	chr2:28569338:A:C	678657	0.0882353	16	18	0.101735	-0.337913	0.203884	0.408547	-0.124918	0.150279	0.00190483	0.894979	0.2778	1981	1	1
ENSG00000225991.1	chr2:28464176:A:C	156015	0.79902	34	41	0.00108616	0.849439	0.249636	2.24932e-05	2.31003	0.509901	4.22515e-05	-1.29657	0.297518	2445	0.103305	1
ENSG00000075426.12	chr2:28615928:G:A	223480	0.171569	33	35	0.496033	0.107346	0.1569	0.371327	0.13063	0.145221	0.000287273	-0.82531	0.216607	2662	0.764722	1
ENSG00000163803.13	chr2:28440466:G:T	-16679	0.573529	67	87	0.00485567	-0.497978	0.171414	0.00024502	-1.48301	0.384477	0.000533032	0.956437	0.263908	2809	1	1
ENSG00000213639.10	chr2:28571352:A:G	-180288	0.0833333	15	17	0.0477539	-0.575124	0.285641	0.680175	-0.0793511	0.191725	0.00292403	1.1115	0.360966	3163	1	1
ENSG00000226833.6	chr2:29062590:C:T	310868	0.220588	40	45	0.0105028	-0.491221	0.187018	0.139723	0.361372	0.24203	0.000920226	1.23448	0.3573	3163	1	1
ENSG00000163806.16	chr2:29143211:T:C	360694	0.720588	51	57	0.00624963	0.412401	0.146451	0.00224282	1.09708	0.346315	0.00262904	-0.703823	0.22595	3201	1	1
ENSG00000171103.11	chr2:28909733:A:G	39424	0.705882	49	60	0.00664813	-0.35788	0.128096	0.00333942	-0.931176	0.306889	0.000394538	0.710109	0.191129	3333	1	1
ENSG00000163811.12	chr2:28452450:C:T	-442217	0.769608	41	47	0.00971288	0.440086	0.165715	0.0011721	1.44397	0.427398	0.000638457	-0.883035	0.247435	3341	1	1
ENSG00000115295.20	chr2:29793045:T:C	695340	0.220588	41	45	0.00972111	0.629048	0.236897	0.164363	0.382741	0.272479	0.000223051	-1.40298	0.36114	3594	0.801645	1
ENSG00000233862.7	chr2:31140866:G:A	997062	0.269608	45	55	0.0348723	0.357825	0.166434	0.0508269	0.468426	0.235904	0.0019042	-0.813054	0.252362	3850	1	1
ENSG00000119801.13	chr2:29251706:A:G	-895235	0.137255	25	28	0.840194	0.0273389	0.135097	0.616489	0.066758	0.132724	0.000393483	-0.761892	0.205022	3841	1	1
ENSG00000213626.13	chr2:29378409:T:A	-853125	0.27451	48	56	0.0127819	0.456109	0.178682	0.118513	0.335975	0.212691	0.00129103	-0.794561	0.237348	3852	1	1
ENSG00000235997.3	chr2:31066265:G:A	719642	0.0980392	18	20	0.211424	0.411818	0.326653	0.501923	0.181115	0.268391	0.00377194	-1.48502	0.496228	3892	1	1
ENSG00000172954.13	chr2:29976198:TA:T	-471028	0.269608	46	55	0.00309113	-0.499496	0.16321	5.64889e-05	-1.10376	0.258045	5.36765e-05	1.27475	0.297033	3877	0.208104	1
ENSG00000158089.15	chr2:31231799:G:A	76597	0.151961	27	31	9.24719e-07	-0.919757	0.171538	0.885786	0.022589	0.156714	9.59454e-05	0.916406	0.221979	3085	0.295992	1
ENSG00000214711.10	chr2:31327108:A:G	93250	0.161765	30	33	0.000539288	0.863021	0.238367	0.0236853	0.620163	0.268404	0.000750119	-1.31103	0.37257	3025	1	1
ENSG00000013016.16	chr2:31502063:T:C	267911	0.691176	51	63	0.0374379	0.366621	0.172965	0.0033876	1.19519	0.394536	0.000510081	-0.933437	0.256611	3025	1	1
ENSG00000237007.4	chr2:31052831:T:A	-770605	0.72549	49	56	0.134677	-0.331435	0.219103	0.00748401	-1.36741	0.497027	0.00326957	0.976573	0.32109	2256	1	1
ENSG00000273165.1	chr2:31121327:A:G	-732096	0.284314	47	58	0.187591	0.246691	0.185453	0.0255994	0.584964	0.256688	0.00330111	-0.775979	0.255411	2272	1	1
ENSG00000162959.13	chr2:33009050:C:T	997820	0.460784	68	94	0.00539195	0.410089	0.142972	0.0543594	0.470932	0.240832	0.000482351	-0.708429	0.193848	2345	1	1
ENSG00000162961.14	chr2:33009050:C:T	969245	0.460784	68	94	0.149037	0.187039	0.128255	0.0072975	0.596341	0.216042	0.000732795	-0.613176	0.173894	2370	1	1
ENSG00000021574.12	chr2:32691616:G:A	628069	0.573529	70	87	0.0514583	0.34505	0.174256	0.00668153	0.921039	0.329879	0.00038952	-0.944759	0.254022	2367	0.921994	1
ENSG00000272716.1	chr2:32832474:C:T	666717	0.617647	67	78	0.0155834	0.494607	0.199716	0.00604361	1.26433	0.447092	0.00961157	-0.83669	0.314597	2418	1	1
ENSG00000152683.14	chr2:31350480:A:G	-815361	0.803922	36	40	0.00993502	-0.373956	0.14126	0.00606298	-1.15985	0.41031	0.00185844	0.777683	0.240788	2418	1	1
ENSG00000229816.1	chr2:33090501:C:T	888901	0.191176	31	39	0.0267393	0.417041	0.184449	0.558184	0.131749	0.22397	0.000225799	-1.0816	0.278672	2417	0.545757	1
ENSG00000091106.19	chr2:32996915:C:T	731183	0.264706	43	54	0.00949394	-0.532536	0.199892	0.105127	-0.460227	0.280477	0.00551563	0.824919	0.288401	2355	1	1
ENSG00000119820.11	chr2:33096784:G:A	818880	0.0833333	16	17	0.00689237	0.540281	0.194283	0.056258	0.223205	0.115061	0.00242041	-0.750733	0.238893	2351	1	1
ENSG00000272754.1	chr2:32967511:C:T	645873	0.715686	49	58	0.00405553	-0.551474	0.185827	0.0117856	-1.01789	0.394019	0.00226429	0.778622	0.246034	2263	1	1
ENSG00000115760.14	chr2:32882192:T:C	525164	0.20098	36	41	0.022913	0.41354	0.177945	0.0893156	0.34068	0.197847	0.00521734	-0.778279	0.270244	2255	1	1
ENSG00000276334.1	chr2:32931811:T:A	409884	0.147059	24	30	0.000381454	-0.511996	0.137431	0.00295494	-0.473095	0.153818	0.000629653	0.812373	0.227362	2465	1	1
ENSG00000276517.1	chr2:32173065:T:C	-353439	0.122549	23	25	0.00474843	0.432494	0.148474	0.491253	0.10916	0.15779	0.00153138	-0.916951	0.278478	2471	1	1
ENSG00000279544.1	chr2:33449783:A:C	886455	0.196078	38	40	0.998804	0.000265225	0.17635	0.0517681	-0.391332	0.197898	0.00269031	0.872734	0.280871	2514	1	1
ENSG00000018699.13	chr2:33478322:G:A	850290	0.205882	37	42	0.00807411	-0.397776	0.146048	0.0147114	-0.462952	0.185269	0.00107544	0.824255	0.242011	2586	1	1
ENSG00000230876.8	chr2:33460317:G:A	634958	0.0735294	14	15	0.0426295	0.642939	0.31159	0.870274	-0.0372279	0.227158	0.000364125	-1.99325	0.533034	3051	1	1
ENSG00000049323.16	chr2:33669574:A:G	722621	0.25	42	51	0.0382012	0.26496	0.125517	0.248904	0.186206	0.160206	0.000198363	-0.710049	0.181172	3302	0.654996	1
ENSG00000152689.18	chr2:34203330:C:T	767006	0.651961	61	71	0.0316593	-0.460201	0.210061	0.0450378	-0.93995	0.460912	0.00322627	0.91383	0.300014	4343	1	1
ENSG00000237133.1	chr2:33601931:C:T	38384	0.0882353	17	18	0.00604528	0.844292	0.298567	0.031224	0.515874	0.23485	0.00104893	-1.58817	0.465227	4454	1	1
ENSG00000119812.19	chr2:33192558:T:C	-406741	0.289216	54	59	0.122072	-0.243553	0.155694	0.0258759	-0.474224	0.208497	0.00169648	0.747514	0.229334	4488	1	1
ENSG00000150938.10	chr2:35462078:T:G	-893700	0.779412	43	45	0.202766	-0.322052	0.250574	0.000597483	-2.20722	0.614968	0.000381431	1.33016	0.35704	4306	1	1
ENSG00000273090.1	chr2:36647723:T:C	133991	0.127451	20	26	0.00378177	0.70731	0.236422	0.355045	-0.215816	0.231871	0.000108424	-1.42526	0.348173	4039	0.437923	1
ENSG00000171055.15	chr2:37225039:AAAAC:A	578952	0.367647	62	75	0.0337107	-0.387591	0.179082	0.0268216	-0.622508	0.275477	0.00063438	0.907464	0.254139	4066	1	1
ENSG00000279519.1	chr2:36782139:G:A	-60400	0.696078	52	62	0.0423218	0.374548	0.18124	0.00535707	1.26206	0.439647	0.00182036	-0.856805	0.26473	4158	1	1
ENSG00000115808.12	chr2:37340083:G:A	373547	0.607843	59	80	0.00894225	0.405884	0.1511	0.00024327	1.26057	0.326629	0.000267873	-0.868713	0.226765	3975	1	1
ENSG00000008869.12	chr2:36271304:A:G	-813068	0.696078	55	62	0.00410465	0.584068	0.197086	0.0017775	1.38062	0.425553	4.01602e-05	-1.22107	0.279296	4020	0.161444	1
ENSG00000152133.15	chr2:37780644:C:G	696193	0.235294	42	48	0.2551	-0.256012	0.223188	0.00405164	-0.729447	0.245771	0.00151916	0.987899	0.299789	4020	1	1
ENSG00000055332.18	chr2:37763474:ATTCATTCATTCG:A	606409	0.102941	21	21	0.13411	0.397986	0.26271	0.356495	0.168867	0.18198	0.00114506	-1.30149	0.384379	4090	1	1
ENSG00000218739.10	chr2:36709145:G:A	-487343	0.0637255	13	13	0.018867	-0.751735	0.313006	0.0833703	-0.316854	0.180493	0.000189712	1.70936	0.434708	4066	0.771368	1
ENSG00000272054.1	chr2:37753864:C:T	544989	0.0784314	16	16	0.00257611	-0.858011	0.274849	0.925247	-0.0159194	0.169083	0.000229235	1.60488	0.413967	4073	0.933674	1
ENSG00000115816.15	chr2:37376993:T:C	145397	0.191176	36	39	0.0274677	-0.485376	0.215729	0.263466	-0.24363	0.216191	0.000996498	1.07669	0.313906	4094	1	1
ENSG00000003509.16	chr2:36467187:T:G	-764444	0.161765	27	33	0.000403849	-0.802289	0.216348	0.025581	-0.50836	0.223045	0.00140033	1.04288	0.313971	4095	1	1
ENSG00000115825.10	chr2:36669227:A:G	-655581	0.921569	15	16	0.0234151	-0.869535	0.375575	0.00801825	-2.50314	0.918204	0.0044527	1.44928	0.49374	4079	1	1
ENSG00000115828.17	chr2:37679073:C:T	336246	0.245098	44	50	0.0110753	-0.52889	0.202893	0.135108	-0.379141	0.250922	0.00065832	1.10851	0.311441	4049	1	1
ENSG00000285925.1	chr2:37799658:ACCCAC:A	455862	0.151961	29	31	0.517516	-0.169867	0.261198	0.381153	0.216679	0.245917	0.000942397	1.34974	0.391508	4049	1	1
ENSG00000163171.8	chr2:37495014:T:G	-243454	0.102941	21	21	0.000154055	1.14175	0.285963	0.00202527	0.658231	0.205598	5.83458e-05	-1.81791	0.425903	3835	0.223756	1
ENSG00000115841.21	chr2:37415124:G:A	-508063	0.176471	33	36	0.00392666	-0.668034	0.224263	0.248647	-0.235337	0.202367	8.16758e-05	1.24479	0.298231	3757	0.306856	1
ENSG00000232973.13	chr2:38097185:G:A	23738	0.112745	21	23	0.0330445	0.582164	0.267937	0.350463	0.211358	0.224917	0.000351626	-1.37697	0.3672	3711	1	1
ENSG00000119787.14	chr2:37672275:A:G	-705010	0.862745	25	28	0.412641	0.175641	0.213165	0.00022322	2.17005	0.558625	0.00108097	-1.06362	0.312442	3572	1	1
ENSG00000287313.1	chr2:38444682:A:G	35963	0.29902	47	61	0.019422	-0.319869	0.133827	0.109046	-0.325484	0.200629	0.000380741	0.741512	0.199007	3507	1	1
ENSG00000213553.4	chr2:38602989:G:A	121138	0.112745	19	23	0.0142802	0.717932	0.285999	0.765731	-0.0705416	0.235864	0.00183633	-1.26279	0.390514	3397	1	1
ENSG00000143889.16	chr2:37695302:G:A	-908284	0.215686	35	44	0.129587	-0.28177	0.183798	0.157098	-0.330691	0.231317	0.00189099	1.00622	0.312096	3360	1	1
ENSG00000143891.17	chr2:39272473:T:A	606392	0.0735294	14	15	3.25477e-05	-1.19899	0.27067	0.897377	-0.0269113	0.207929	4.63212e-07	2.73989	0.495017	3308	0.00153231	1
ENSG00000115875.19	chr2:37867810:A:T	-883684	0.0833333	16	17	0.00227416	-0.550907	0.174158	0.766882	-0.0330092	0.110932	0.0024735	0.703879	0.2245	3127	1	1
ENSG00000152147.11	chr2:39453418:C:G	701884	0.318627	54	65	0.258512	0.217158	0.190691	0.0106451	0.694076	0.264755	0.000701543	-0.969791	0.273979	3127	1	1
ENSG00000223922.1	chr2:37823958:C:CT	-987696	0.406863	69	83	0.0172339	-0.464325	0.190507	0.00315806	-0.998294	0.326966	0.00368834	0.909988	0.303298	2993	1	1
ENSG00000163214.21	chr2:38422511:A:C	-453423	0.0882353	16	18	0.0425744	-0.594397	0.287986	0.0977146	-0.359848	0.21451	0.000756247	1.39413	0.396471	2854	1	1
ENSG00000188010.14	chr2:38423379:C:A	-452583	0.0784314	15	16	0.0175735	-0.863964	0.355591	0.0545492	-0.512703	0.262405	0.000285156	2.12164	0.556514	2854	0.813835	1
ENSG00000214694.11	chr2:38753780:G:A	-136061	0.544118	70	93	0.00631693	-0.498709	0.177342	0.000487881	-1.28151	0.350993	0.000127361	1.04623	0.258489	2827	0.36005	1
ENSG00000269210.2	chr2:38231593:A:G	-728749	0.0833333	16	17	0.129099	-0.499746	0.325561	0.000616365	-0.779955	0.217889	0.00676892	1.25284	0.449468	2865	1	1
ENSG00000229692.3	chr2:39272473:T:A	278616	0.0735294	14	15	0.0105301	-0.502605	0.191423	0.0454014	-0.299365	0.147051	0.000136394	1.41006	0.350084	2877	0.392406	1
ENSG00000115904.13	chr2:39960957:C:T	836612	0.622549	60	77	0.00020142	0.408485	0.104346	0.00470651	0.592341	0.203134	9.84885e-05	-0.594094	0.144166	2890	0.284632	1
ENSG00000205111.8	chr2:39319746:G:A	90158	0.0637255	12	13	0.132399	-0.544212	0.357629	0.0144605	-0.598804	0.239002	0.00828368	1.47311	0.542733	2889	1	1
ENSG00000231312.7	chr2:40171532:A:G	735002	0.137255	27	28	0.0470718	-0.552952	0.273762	0.0976065	-0.400277	0.238532	0.00349395	1.25914	0.417097	2919	1	1
ENSG00000011566.15	chr2:38464417:C:A	-972884	0.446078	68	91	0.00681327	0.484742	0.174052	0.00387881	0.953073	0.3195	0.00880606	-0.67578	0.251048	2917	1	1
ENSG00000152154.11	chr2:40437728:C:T	772746	0.529412	72	96	0.0452744	0.405422	0.199027	0.0238834	0.954529	0.413721	0.00410324	-0.944493	0.318695	3011	1	1
ENSG00000138050.15	chr2:40142505:C:A	363238	0.348039	54	71	0.164185	0.202481	0.144088	0.150853	0.371042	0.255581	0.000109922	-0.925594	0.226328	3084	0.339	1
ENSG00000234362.6	chr2:42446921:G:C	513012	0.137255	26	28	0.0556425	0.523032	0.268929	0.1431	0.398403	0.269139	0.000443026	-1.57322	0.427463	4109	1	1
ENSG00000205086.8	chr2:42111431:GA:G	154625	0.627451	60	76	0.00124421	-0.628742	0.187155	0.00467983	-1.26948	0.435053	0.00181107	0.943393	0.291333	4141	1	1
ENSG00000162878.13	chr2:42767317:C:A	719296	0.0686275	12	14	0.0220673	0.597138	0.25528	0.747747	0.0546528	0.169293	0.000572605	-1.26946	0.35241	4127	1	1
ENSG00000143924.19	chr2:41579512:A:G	-589841	0.455882	68	93	0.00559075	-0.39004	0.136591	0.000201431	-0.922119	0.235552	0.000408168	0.678716	0.183184	4106	1	1
ENSG00000224875.2	chr2:41514720:T:C	-655581	0.352941	56	72	0.0209329	-0.398731	0.16893	0.00276103	-0.814224	0.262777	0.000370189	0.977301	0.261696	4103	1	1
ENSG00000115944.15	chr2:41878449:A:G	-546639	0.0980392	20	20	0.0760057	0.360731	0.200415	0.408888	0.125565	0.151168	0.000317253	-1.27237	0.336549	4101	1	1
ENSG00000057935.13	chr2:41945107:A:G	-549462	0.147059	27	30	0.000895479	0.724198	0.209089	0.0247682	0.400081	0.174527	0.000542511	-1.04505	0.28879	4125	1	1
ENSG00000162881.6	chr2:42884528:G:A	120267	0.147059	28	30	0.0127611	-0.604538	0.236772	0.0284089	-0.481408	0.215299	0.00186569	1.15599	0.358061	3973	1	1
ENSG00000162882.15	chr2:43390594:G:A	598011	0.102941	19	21	0.000657335	0.958961	0.269388	0.479522	0.150604	0.211904	0.000143317	-1.55415	0.387228	3874	0.555209	1
ENSG00000286796.1	chr2:44003370:A:T	874551	0.210784	39	43	0.00379333	-0.583282	0.195033	0.892389	-0.0294827	0.217176	0.00198812	0.894542	0.27888	3697	1	1
ENSG00000230587.2	chr2:42922972:T:G	-209510	0.588235	67	84	0.000229049	0.600105	0.154784	7.15023e-05	1.30595	0.310099	1.05252e-05	-1.15858	0.244738	3703	0.038975	1
ENSG00000287387.1	chr2:43188116:C:A	-31733	0.77451	41	46	0.0331501	0.399047	0.183773	0.00144236	1.78883	0.540096	0.000866305	-1.12946	0.325121	3710	1	1
ENSG00000152518.8	chr2:43827852:G:A	601246	0.0833333	17	17	0.0906221	0.431544	0.251657	0.0739255	0.329865	0.181933	0.000283048	-1.50914	0.395627	3717	1	1
ENSG00000279873.2	chr2:43995523:A:G	768313	0.671569	55	67	0.00209314	0.563652	0.176656	0.000202281	1.40171	0.358174	0.000632913	-0.838683	0.23483	3717	1	1
ENSG00000234936.1	chr2:43140750:A:G	-88823	0.132353	26	27	0.234227	-0.354018	0.295147	0.982101	-0.00576388	0.256041	0.00409049	1.37562	0.463998	3718	1	1
ENSG00000115970.18	chr2:43321807:C:T	-274239	0.196078	37	40	0.106903	-0.29269	0.179301	0.1797	-0.268689	0.198343	0.00188238	0.877083	0.271917	3671	1	1
ENSG00000138036.18	chr2:42830066:A:G	-943973	0.490196	75	100	0.0164647	-0.432589	0.176196	0.00137727	-1.0559	0.317382	0.00257936	0.827893	0.265237	3685	1	1
ENSG00000138095.19	chr2:44147899:A:G	151910	0.107843	21	22	0.00335369	-0.71067	0.234329	0.723786	-0.0675866	0.190509	0.000148103	1.39534	0.348484	3500	0.51836	1
ENSG00000138032.21	chr2:44149387:A:G	-18582	0.759804	44	49	0.0528596	0.342253	0.173904	0.0112323	1.14538	0.440282	0.00234138	-0.854427	0.270938	3458	1	1
ENSG00000273106.1	chr2:43564424:T:C	-604435	0.480392	71	98	0.0836788	-0.308849	0.176112	0.00642248	-0.810444	0.288803	0.000113444	0.926385	0.227021	3460	0.392515	1
ENSG00000138079.14	chr2:44828760:C:T	553302	0.205882	37	42	0.0222848	0.521076	0.223139	0.0192768	0.641573	0.268087	0.000105062	-1.30437	0.317944	3623	0.380639	1
ENSG00000138078.16	chr2:44599725:T:C	237863	0.0686275	14	14	1.6848e-05	0.898571	0.194989	0.0694433	0.188863	0.102496	0.000580759	-0.926457	0.257501	3734	1	1
ENSG00000143919.15	chr2:45098003:A:T	736056	0.181373	32	37	0.00359966	0.747967	0.248607	0.00224459	0.857236	0.270627	0.000387353	-1.31226	0.352675	3730	1	1
ENSG00000068784.13	chr2:45744792:A:G	132627	0.568627	70	88	0.00061493	-0.542302	0.151467	0.00123082	-1.06415	0.316434	0.000847643	0.798148	0.229301	4151	1	1
ENSG00000171132.14	chr2:46255115:A:G	603770	0.142157	28	29	0.0855604	0.294224	0.168812	0.518736	0.110633	0.170614	0.00110358	-1.03622	0.30498	4125	1	1
ENSG00000232696.1	chr2:45151144:T:A	-927684	0.166667	32	34	0.0276044	-0.509955	0.22686	0.396939	-0.19516	0.22903	0.00115364	1.13886	0.336584	4262	1	1
ENSG00000116016.14	chr2:45870421:G:C	-423246	0.137255	28	28	0.0124702	-0.688575	0.268764	0.590369	-0.115595	0.213794	0.000286098	1.41628	0.371592	4215	1	1
ENSG00000119729.12	chr2:46219941:A:G	-321865	0.0588235	12	12	0.0021694	-1.12497	0.35389	0.00292219	-0.640205	0.207896	0.000327529	1.96436	0.520893	4104	1	1
ENSG00000250565.7	chr2:45880981:G:A	-661596	0.107843	21	22	0.517704	0.177239	0.272656	0.537046	-0.150766	0.243085	0.0016514	-1.47829	0.452316	4102	1	1
ENSG00000119878.6	chr2:46897616:G:C	281200	0.715686	49	58	0.028934	0.321273	0.144172	0.000406219	1.44984	0.391157	0.00028431	-0.960566	0.251902	4129	1	1
ENSG00000151665.13	chr2:45794242:G:T	-822813	0.112745	21	23	0.157596	0.411514	0.288203	0.345627	0.20631	0.21734	0.00479182	-1.1296	0.388213	4127	1	1
ENSG00000279254.1	chr2:46967757:A:G	298887	0.539216	67	94	0.00735315	-0.445705	0.16163	0.0234039	-0.775322	0.334854	0.000676784	0.884243	0.249029	4089	1	1
ENSG00000222005.9	chr2:45869317:G:A	-829623	0.446078	69	91	0.0239482	0.424075	0.183894	0.0210469	0.759115	0.321911	0.000853221	-0.952955	0.273938	4118	1	1
ENSG00000171150.9	chr2:47184759:G:GT	485807	0.0784314	16	16	0.585166	-0.193708	0.353295	0.0741399	-0.412963	0.227937	0.000817765	1.75468	0.502486	4118	1	1
ENSG00000239332.6	chr2:45855856:C:T	-960841	0.147059	29	30	0.0181202	-0.575093	0.237877	0.0260714	-0.537235	0.236521	0.000445099	1.61404	0.438724	3955	1	1
ENSG00000068724.17	chr2:47311544:G:A	395387	0.0735294	15	15	0.00930003	-0.587196	0.21978	0.298707	-0.161665	0.154457	0.000558515	1.27227	0.352444	3818	1	1
ENSG00000180398.13	chr2:47322618:T:G	380763	0.0784314	14	16	0.0103365	0.6334	0.240603	0.0879087	0.294751	0.170405	0.00146425	-1.21587	0.367644	3752	1	1
ENSG00000225187.1	chr2:46085004:T:G	-982818	0.156863	29	32	0.0437292	0.500663	0.243955	0.0522207	0.477555	0.24198	0.000178465	-1.32614	0.335732	3656	0.652467	1
ENSG00000239605.11	chr2:46496080:C:A	-659228	0.558824	68	90	0.138159	0.279632	0.186533	0.129606	0.573234	0.373937	0.00382626	-0.869576	0.291051	3531	1	1
ENSG00000143933.18	chr2:46892858:A:G	-284063	0.240196	44	49	4.57137e-05	0.580199	0.133804	0.00106953	0.534346	0.15681	1.14422e-05	-0.870619	0.184776	3475	0.0397617	1
ENSG00000119888.11	chr2:47965969:T:C	620811	0.676471	54	66	0.0376462	0.412323	0.194745	0.000550993	1.6594	0.459161	0.000202453	-1.14837	0.293458	3244	0.656757	1
ENSG00000095002.15	chr2:47204660:C:A	-198407	0.264706	45	54	0.000149831	-0.478043	0.11949	0.101425	-0.243396	0.14672	0.000103288	0.67426	0.164159	3208	0.331347	1
ENSG00000235760.4	chr2:47851699:C:T	324691	0.598039	70	82	0.0127767	0.464842	0.182092	0.0098123	1.26331	0.47638	0.00480811	-0.945819	0.325185	3148	1	1
ENSG00000184261.5	chr2:48166780:T:C	595795	0.740196	46	53	0.086769	-0.195541	0.112634	0.00594468	-0.823418	0.290573	0.00213867	0.545574	0.171371	3172	1	1
ENSG00000230979.3	chr2:48260836:A:G	569590	0.0637255	12	13	0.0254352	-0.889586	0.389909	0.16578	-0.298505	0.213234	0.000142443	1.94572	0.484579	3144	0.44784	1
ENSG00000116062.17	chr2:47343945:T:C	-351585	0.122549	21	25	0.0627911	0.278986	0.147648	0.285426	0.12872	0.119617	0.00160752	-0.594564	0.181435	3136	1	1
ENSG00000235369.1	chr2:47538404:G:T	-259687	0.0882353	16	18	0.0973982	0.482668	0.287448	0.560186	0.135762	0.231973	0.00134963	-1.66419	0.499241	3291	1	1
ENSG00000233230.1	chr2:47293524:G:A	-612154	0.490196	75	100	0.0541366	-0.31395	0.1604	0.00286049	-0.961901	0.311634	0.00332154	0.69827	0.229992	3350	1	1
ENSG00000138081.21	chr2:48719028:A:G	812530	0.313726	54	64	0.0202868	-0.331416	0.13967	0.00517841	-0.58322	0.202328	4.05744e-05	0.887047	0.203026	3350	0.135924	1
ENSG00000230773.9	chr2:48726601:G:C	412377	0.210784	39	43	0.0826725	-0.334099	0.189877	0.0240457	-0.635224	0.275654	0.000910603	1.2147	0.35124	3232	1	1
ENSG00000170802.16	chr2:47377312:A:C	-937325	0.0882353	17	18	0.13936	0.39716	0.265751	0.806997	-0.0492138	0.200717	5.42648e-05	-2.1773	0.507699	3232	0.175384	1
ENSG00000272663.1	chr2:47730934:G:A	-709663	0.196078	37	40	0.00206672	-0.575442	0.180114	0.0795722	-0.360544	0.202783	0.000323121	1.14783	0.304045	3361	1	1
ENSG00000162869.16	chr2:49397634:C:A	957036	0.892157	20	22	0.261136	0.271239	0.239508	0.00114975	2.63185	0.777585	0.000220651	-1.58926	0.408758	3361	0.741608	1
ENSG00000243244.6	chr2:48765524:T:C	235978	0.210784	36	43	0.132246	-0.308191	0.202447	0.0858208	-0.423763	0.243342	0.0002084	1.10495	0.282974	3492	0.727731	1
ENSG00000143942.5	chr2:53262042:A:G	-505762	0.573529	71	87	0.00123247	0.667406	0.198485	0.00170126	1.25709	0.385776	0.000247382	-1.06466	0.276221	4058	1	1
ENSG00000068912.14	chr2:53602972:C:G	-184072	0.0833333	17	17	0.144211	0.284165	0.192508	0.190398	0.18737	0.141765	0.00124635	-1.06154	0.316035	4065	1	1
ENSG00000119737.6	chr2:54651328:C:T	791361	0.102941	20	21	0.00230835	-0.747269	0.236604	0.0598104	-0.34163	0.178684	0.000381068	1.22521	0.328847	4061	1	1
ENSG00000115239.24	chr2:52960280:A:G	-899880	0.318627	52	65	0.0213075	-0.481513	0.204618	0.00101177	-0.882335	0.257604	0.000161974	1.06083	0.266663	4062	0.657937	1
ENSG00000170634.13	chr2:53287736:CA:C	-683102	0.0882353	17	18	0.0347617	-0.703073	0.326813	0.965513	-0.00985471	0.227145	0.00554851	1.28622	0.450009	4034	1	1
ENSG00000068878.15	chr2:54743341:G:A	772348	0.0980392	18	20	0.403058	-0.165973	0.197337	0.0454643	-0.36541	0.179547	0.000424676	1.27251	0.344559	4034	1	1
ENSG00000233266.1	chr2:54772575:G:A	721241	0.245098	38	50	0.000468446	0.839948	0.229278	0.272996	0.322963	0.292402	0.000204725	-1.18132	0.302131	3973	0.813372	1
ENSG00000272156.1	chr2:53265240:C:T	-817314	0.22549	38	46	0.107583	-0.330489	0.202856	0.181015	-0.3352	0.248197	0.00580498	0.788733	0.277506	3970	1	1
ENSG00000115306.16	chr2:53981511:A:T	-474806	0.666667	59	68	0.120177	0.27789	0.176727	0.000558798	1.2894	0.357204	0.000211907	-0.945144	0.242352	3705	0.785114	1
ENSG00000214595.12	chr2:54741258:C:T	17759	0.318627	57	65	1.09993e-06	-0.76738	0.144298	0.0475734	-0.380926	0.189033	0.00207797	0.646163	0.202364	3513	1	1
ENSG00000115310.18	chr2:56055802:A:G	943181	0.0735294	15	15	0.0190416	0.709732	0.295966	0.073122	-0.351812	0.193485	0.00337053	-1.32479	0.437068	3542	1	1
ENSG00000203327.2	chr2:55530749:T:C	314623	0.426471	67	87	0.00722769	0.526147	0.190373	0.0212025	0.743685	0.315763	0.00205291	-0.829474	0.259448	3594	1	1
ENSG00000227799.1	chr2:54797546:G:A	-426734	0.877451	23	25	0.0171724	0.624724	0.25617	0.00969324	1.88126	0.708193	0.00889151	-1.02955	0.382976	3565	1	1
ENSG00000143947.13	chr2:54433658:C:T	-798245	0.210784	38	43	0.00723526	-0.218197	0.0789598	0.260271	-0.115437	0.101746	0.000536626	0.466256	0.128726	3566	1	1
ENSG00000162994.16	chr2:56175589:G:T	943026	0.147059	27	30	0.598435	0.126538	0.239219	0.180415	0.354192	0.261894	0.00236193	-1.2984	0.4121	3562	1	1
ENSG00000085760.15	chr2:54362049:A:G	-907298	0.230392	38	47	5.38447e-05	-0.647123	0.150819	0.00170283	-0.737642	0.226389	3.03008e-05	1.11967	0.251652	3561	0.107901	1
ENSG00000162997.15	chr2:56235490:TA:T	953171	0.0931373	18	19	0.0219784	-0.488828	0.208832	0.0959812	-0.291269	0.172713	0.000314367	1.35627	0.358482	3574	1	1
ENSG00000240401.9	chr2:55834810:C:T	552460	0.0931373	18	19	0.00254512	1.11109	0.355458	0.0661889	0.439093	0.235428	0.00136666	-1.80967	0.543541	3574	1	1
ENSG00000115355.17	chr2:54792586:C:G	-627309	0.308824	54	63	0.000311915	0.63673	0.168193	0.00834002	0.621434	0.229162	0.00042327	-0.938597	0.254077	3527	1	1
ENSG00000163001.11	chr2:55132658:A:C	-386946	0.215686	39	44	0.0057215	0.557414	0.195765	0.0101494	0.728847	0.276146	4.71142e-06	-1.64089	0.331818	3473	0.0163628	1
ENSG00000272606.1	chr2:55071018:T:C	-546891	0.852941	30	30	0.21546	0.314016	0.251306	0.00830831	1.99051	0.733653	0.00624338	-1.18317	0.420111	3420	1	1
ENSG00000275052.5	chr2:54842643:T:G	-776237	0.75	47	51	0.000127507	-0.687099	0.169774	0.000745801	-1.4882	0.422703	0.00169948	0.813228	0.249538	3419	1	1
ENSG00000138035.15	chr2:55104552:T:C	-589311	0.563725	71	89	0.0313764	-0.303928	0.138491	1.68357e-05	-1.52084	0.330005	1.37402e-05	1.13696	0.243827	3461	0.0475548	1
ENSG00000055813.6	chr2:56922698:T:A	738708	0.0833333	16	17	0.0508832	0.551546	0.277833	0.723631	0.0741697	0.208943	0.00105078	-1.5341	0.44946	3473	1	1
ENSG00000285755.2	chr2:57443534:GA:G	63402	0.127451	26	26	0.0380959	0.533565	0.252618	0.933979	-0.0173927	0.209232	0.00148916	-1.23381	0.373683	3442	1	1
ENSG00000028116.17	chr2:58824038:C:G	916409	0.769608	39	47	0.0900818	-0.278172	0.16194	0.000144479	-1.68332	0.419655	0.000356981	0.902517	0.240967	3325	1	1
ENSG00000287875.1	chr2:58880964:GT:G	834264	0.852941	29	30	0.0276641	-0.599075	0.266612	7.05094e-05	-2.93709	0.696762	0.000830987	1.34084	0.384528	3259	1	1
ENSG00000115392.12	chr2:59126310:G:A	884938	0.308824	52	63	0.143892	0.26528	0.179569	0.164096	0.334768	0.238173	0.00454334	-0.692288	0.236412	2973	1	1
ENSG00000233426.3	chr2:58592474:C:T	341034	0.22549	41	46	0.0170012	0.590258	0.241648	0.232224	0.3744	0.310792	0.00506033	-1.17965	0.408093	2949	1	1
ENSG00000231043.3	chr2:58026115:A:G	-435917	0.107843	20	22	0.192251	0.399461	0.303514	0.250954	0.317125	0.27404	0.00247816	-1.41765	0.452246	2771	1	1
ENSG00000222030.1	chr2:58385414:T:C	-832294	0.166667	31	34	0.0136343	0.562426	0.222478	0.0141807	0.578703	0.230288	0.000212434	-1.29641	0.332486	2963	0.629441	1
ENSG00000228590.2	chr2:60490908:T:G	51080	0.838235	28	33	0.031687	0.440281	0.201002	0.010847	1.30758	0.500115	0.0077471	-0.752356	0.274719	2796	1	1
ENSG00000119866.22	chr2:60587453:C:T	32986	0.0637255	12	13	0.0174902	0.645096	0.265306	0.713994	0.0677806	0.184224	0.00295646	-1.2745	0.414402	2569	1	1
ENSG00000115421.13	chr2:60532328:GT:G	-223938	0.0784314	15	16	0.0169925	-0.502969	0.205896	0.474353	0.115787	0.161009	0.0049947	0.974984	0.336755	2544	1	1
ENSG00000228414.7	chr2:60604283:A:T	-277034	0.416667	73	85	0.0298566	-0.442974	0.199958	0.0461894	-0.710425	0.350274	0.00320674	0.938954	0.308054	2433	1	1
ENSG00000162924.15	chr2:60267210:T:G	-614311	0.544118	66	93	0.000468597	0.431444	0.117773	0.0743317	0.418903	0.231373	0.00727771	-0.461166	0.167012	2433	1	1
ENSG00000267520.2	chr2:60307089:T:C	-618820	0.220588	36	45	0.0214981	0.302605	0.128787	0.193613	0.218007	0.166157	0.00652214	-0.498638	0.17804	2441	1	1
ENSG00000237522.1	chr2:60137789:C:G	-800260	0.769608	42	47	0.115421	0.318469	0.199884	0.00162493	1.71755	0.524682	0.00173205	-1.01731	0.312753	2441	1	1
ENSG00000232713.2	chr2:60356383:C:A	-582221	0.196078	33	40	0.127301	0.416931	0.270314	0.0153674	0.654609	0.263747	0.00358392	-1.06253	0.352984	2441	1	1
ENSG00000162928.9	chr2:60322509:A:T	-694716	0.147059	28	30	0.634441	0.0916932	0.192032	0.629848	0.0809904	0.167342	0.000364755	-0.996318	0.266471	2394	0.873224	1
ENSG00000162927.14	chr2:61751522:G:T	733267	0.151961	28	31	0.00195558	-0.477149	0.148504	0.000562908	-0.525856	0.14577	0.000331257	0.945049	0.250825	2390	0.791704	1
ENSG00000162929.14	chr2:62037422:T:A	971551	0.107843	20	22	0.580174	-0.135676	0.244191	0.892337	-0.0305285	0.22477	0.000547896	1.49025	0.412159	2303	1	1
ENSG00000212978.6	chr2:62126206:G:A	981237	0.313726	55	64	0.0121394	0.509806	0.198199	0.0054485	0.788664	0.27531	0.00035147	-1.1259	0.300236	2258	0.793619	1
ENSG00000237651.6	chr2:60269775:T:C	-875293	0.612745	61	79	0.0437668	-0.382329	0.18633	0.0031651	-1.24369	0.407442	0.000716844	0.969366	0.274377	2258	1	1
ENSG00000173209.23	chr2:60818927:G:A	-358491	0.808824	35	39	0.186541	-0.207046	0.155275	0.000637543	-1.28965	0.361328	0.000983445	0.735831	0.214271	2233	1	1
ENSG00000273302.1	chr2:60396660:A:G	-803319	0.117647	22	24	0.00614445	-0.853455	0.302428	0.70765	0.096698	0.256845	0.00108519	1.43097	0.420504	2208	1	1
ENSG00000115464.15	chr2:61677625:G:C	206538	0.813725	36	38	0.00650769	-0.463391	0.165408	0.00111749	-1.36606	0.402529	0.000237538	0.928532	0.240157	2280	0.541587	1
ENSG00000270820.6	chr2:62315532:C:T	844344	0.230392	40	47	0.359835	-0.180983	0.196404	0.835078	0.0479794	0.229634	0.00262798	0.841686	0.270197	2280	1	1
ENSG00000082898.17	chr2:62499031:A:G	960405	0.117647	23	24	0.0193357	0.541767	0.226497	0.171911	0.295567	0.214236	0.000132062	-1.80261	0.446515	2359	0.311534	1
ENSG00000170264.13	chr2:62003243:C:A	149100	0.122549	22	25	0.0183315	0.791426	0.327979	0.504748	0.155409	0.231832	0.00142122	-1.24638	0.375777	2204	1	1
ENSG00000115484.15	chr2:62499901:A:G	611230	0.27451	48	56	0.00403691	0.304803	0.102653	0.11788	0.229501	0.145033	0.00491297	-0.442595	0.152566	2209	1	1
ENSG00000173163.10	chr2:62474899:T:C	586175	0.112745	20	23	0.168594	-0.337693	0.242853	0.0765792	-0.469652	0.261451	0.00230775	1.50049	0.47508	2209	1	1
ENSG00000242735.1	chr2:62200285:TA:T	53872	0.0637255	12	13	0.0700416	-0.7741	0.421027	0.695922	-0.096117	0.24496	0.00124453	1.93895	0.577173	2076	1	1
ENSG00000170340.11	chr2:63042469:T:C	846354	0.490196	75	100	0.0117209	0.295404	0.114257	0.0653856	0.392671	0.209898	0.00114331	-0.561868	0.165917	2101	1	1
ENSG00000115504.14	chr2:62450923:G:A	-222928	0.392157	61	80	0.390004	0.135717	0.156942	0.0419198	0.543445	0.26244	0.00364116	-0.641704	0.213566	2190	1	1
ENSG00000242412.1	chr2:62235890:C:T	-883652	0.0735294	13	15	0.288319	-0.390844	0.365408	0.0296132	0.487027	0.219505	0.00185751	1.49431	0.462647	2213	1	1
ENSG00000233716.1	chr2:63916750:T:C	683173	0.196078	36	40	0.00802603	-0.621763	0.228106	0.0803463	-0.432176	0.24371	7.16042e-05	1.30813	0.310646	2200	0.157529	1
ENSG00000014641.20	chr2:64584659:T:G	996050	0.269608	47	55	0.00461179	-0.431638	0.147664	0.0487935	-0.389576	0.19441	0.00301026	0.622199	0.202709	2051	1	1
ENSG00000228305.2	chr2:64334546:A:C	711715	0.857843	27	29	0.0548121	0.578612	0.296468	0.00264887	2.34682	0.754013	0.00443199	-1.23251	0.41966	2063	1	1
ENSG00000143951.16	chr2:64623781:AC:A	795938	0.25	45	51	0.00699248	0.467935	0.168583	0.204597	0.265969	0.207788	0.00102122	-0.872054	0.254821	2178	1	1
ENSG00000169764.15	chr2:64840399:T:A	999459	0.568627	69	88	0.335407	-0.133021	0.13718	0.131384	-0.424137	0.27798	0.0061934	0.544409	0.193109	2184	1	1
ENSG00000143952.20	chr2:63621036:G:A	-398392	0.480392	76	98	0.0568702	0.348395	0.180053	0.0181553	0.859207	0.355508	0.000562761	-1.0157	0.28155	2547	1	1
ENSG00000225889.8	chr2:64416918:A:T	273679	0.25	46	51	0.494292	0.122724	0.178652	0.731773	0.0729203	0.211926	0.00240731	-0.905497	0.287975	2644	1	1
ENSG00000197329.12	chr2:64855281:C:T	710861	0.0882353	17	18	0.17792	0.323396	0.237739	0.135344	0.290457	0.192347	0.00164477	-1.2483	0.381793	2647	1	1
ENSG00000223935.3	chr2:65161611:A:G	707644	0.112745	21	23	0.00038726	0.99423	0.267198	0.238637	0.281635	0.237043	0.000393336	-1.59754	0.429877	2808	1	1
ENSG00000119862.13	chr2:64273186:T:A	-180783	0.0735294	15	15	0.013166	-0.851974	0.335244	0.5995	-0.113307	0.214832	0.00255488	1.46109	0.46762	2808	1	1
ENSG00000260101.1	chr2:64300470:T:A	-223623	0.137255	27	28	0.014801	0.574532	0.230138	0.414667	0.184073	0.224373	0.00533888	-1.11395	0.387891	2889	1	1
ENSG00000119844.15	chr2:65275976:T:C	751671	0.318627	55	65	0.00295193	-0.557087	0.181106	0.00195296	-0.782174	0.243403	8.58582e-06	1.1219	0.234323	2892	0.0248302	1
ENSG00000179833.4	chr2:65439270:A:G	688265	0.0882353	17	18	0.190017	0.285123	0.215538	0.210099	0.198029	0.156615	0.000622244	-1.11581	0.311968	3052	1	1
ENSG00000234572.1	chr2:65664634:T:C	801008	0.0735294	14	15	0.00442061	-0.726573	0.247316	0.102062	-0.292291	0.176529	0.00051909	1.64833	0.45381	3208	1	1
ENSG00000227394.1	chr2:64775069:T:G	-185565	0.0784314	15	16	0.0246989	-0.645854	0.2816	0.0450044	-0.365341	0.179119	0.00255422	1.21031	0.387347	3313	1	1
ENSG00000115902.11	chr2:65965268:T:C	976791	0.151961	26	31	6.08465e-05	-0.813053	0.191009	0.0184393	-0.444258	0.184284	2.68141e-05	1.11155	0.247968	3350	0.0898271	1
ENSG00000232613.6	chr2:64632883:GA:G	-397844	0.352941	63	72	0.00470868	0.562761	0.193001	0.473049	0.214547	0.297459	0.000942905	-1.0539	0.305712	3385	1	1
ENSG00000237638.2	chr2:65163601:A:G	107433	0.137255	25	28	0.0644493	0.291201	0.155103	0.973209	-0.00522988	0.155195	0.000527426	-0.909565	0.250752	3397	1	1
ENSG00000011523.14	chr2:64869802:A:G	-186564	0.436274	64	89	0.000911945	-0.478431	0.13836	0.000228035	-0.96139	0.247886	0.000603923	0.734183	0.204743	3397	1	1
ENSG00000138069.18	chr2:64280608:G:A	-849723	0.107843	22	22	0.000116379	-0.908257	0.222977	0.0835781	-0.339877	0.193741	9.56821e-05	1.5931	0.385821	3388	0.324171	1
ENSG00000172974.11	chr2:65867884:AC:A	662776	0.215686	42	44	0.270151	-0.269796	0.242808	0.163578	-0.373803	0.265615	0.000123178	1.65539	0.408027	3453	0.425333	1
ENSG00000273763.2	chr2:65317728:C:G	90123	0.509804	77	100	0.00930393	-0.542196	0.202949	0.00166458	-1.23818	0.37915	0.000742825	1.00609	0.285665	3464	1	1
ENSG00000138071.13	chr2:65622289:G:C	394536	0.20098	35	41	0.0338594	-0.231605	0.107103	0.0714816	-0.20306	0.111021	0.00117646	0.463204	0.137151	3464	1	1
ENSG00000198369.10	chr2:65168839:C:T	-263798	0.137255	25	28	0.038903	-0.378475	0.179959	0.0532106	0.358092	0.182228	0.00492703	0.924126	0.318663	3383	1	1
ENSG00000143971.9	chr2:66522885:T:G	-874437	0.529412	72	96	0.00837249	-0.393263	0.145097	0.00157733	-0.852103	0.259538	0.00125081	0.66069	0.196763	3738	1	1
ENSG00000197223.11	chr2:67808981:T:C	-301967	0.269608	46	55	0.000969241	-0.679909	0.197722	0.000325465	-1.00729	0.26697	0.000302697	1.10529	0.291276	3939	1	1
ENSG00000243667.7	chr2:68441327:C:T	283781	0.411765	68	84	3.21845e-05	0.581881	0.131268	0.000876242	0.776717	0.223812	0.000749831	-0.666416	0.189376	4006	1	1
ENSG00000115946.8	chr2:68553392:C:T	395504	0.730392	49	55	0.0059013	0.396806	0.139899	0.000297775	1.30226	0.342744	0.00029536	-0.80945	0.212905	4006	1	1
ENSG00000273275.1	chr2:68468159:T:C	288326	0.186275	35	38	0.0169787	0.610538	0.249898	0.091012	0.437722	0.255574	0.00134302	-1.26582	0.379555	4020	1	1
ENSG00000273064.1	chr2:67497688:G:A	-755182	0.303922	54	62	0.0308816	-0.335491	0.152411	0.00515512	-0.602718	0.208977	0.00165171	0.723847	0.221482	3979	1	1
ENSG00000221823.11	chr2:67476883:T:C	-779354	0.176471	32	36	0.00906217	0.439295	0.163837	0.155444	0.270565	0.188494	0.000114972	-1.03977	0.255045	3964	0.455749	1
ENSG00000115956.10	chr2:67599469:C:G	-765813	0.0735294	14	15	0.00275377	0.99957	0.322503	0.252124	-0.218229	0.18905	0.00224856	-1.28902	0.407016	3894	1	1
ENSG00000204923.4	chr2:68727908:T:C	260614	0.0833333	15	17	0.00983232	0.691068	0.260668	0.771216	0.0463186	0.158697	0.00123067	-1.07396	0.319348	3794	1	1
ENSG00000169621.10	chr2:68869191:T:C	401619	0.0931373	18	19	0.0318287	-0.635428	0.290341	0.0023083	-0.718871	0.227612	0.00231485	1.34542	0.426119	3794	1	1
ENSG00000163219.12	chr2:68432980:T:C	-246621	0.0784314	15	16	0.00120466	0.924714	0.274413	0.0700228	0.322825	0.17557	0.000349442	-1.41696	0.377677	3547	1	1
ENSG00000198380.13	chr2:68809634:T:C	-577616	0.671569	57	67	0.00233103	0.495718	0.157118	0.000723949	1.56208	0.442527	0.00234377	-0.87113	0.276264	3040	1	1
ENSG00000169599.13	chr2:69152482:G:A	-285146	0.47549	68	97	0.200337	-0.134782	0.104298	0.0122788	-0.545765	0.212536	0.00208716	0.522004	0.163555	2998	1	1
ENSG00000196975.16	chr2:70629316:G:T	984891	0.220588	40	45	0.0130612	-0.458907	0.180359	0.0386813	-0.451274	0.214323	0.00061316	0.919226	0.256681	3229	1	1
ENSG00000115977.19	chr2:68993664:A:T	-680685	0.107843	19	22	0.358082	0.211993	0.229215	0.159032	0.297184	0.208862	0.00195084	-1.16156	0.361425	3237	1	1
ENSG00000087338.5	chr2:70785602:C:G	955942	0.686275	51	64	0.212789	-0.2047	0.162858	0.0144789	-1.00893	0.402777	0.00163572	0.80406	0.245787	3171	1	1
ENSG00000124380.11	chr2:70823986:T:C	930030	0.769608	44	47	0.00515401	-0.596587	0.206846	0.00522812	-1.43763	0.499316	0.000935329	1.02787	0.29794	3273	1	1
ENSG00000059728.11	chr2:68911269:A:G	-986419	0.220588	39	45	0.000759495	-0.614447	0.174806	0.0070597	-0.560943	0.202342	0.000507619	0.895831	0.246173	3287	1	1
ENSG00000244617.2	chr2:69191460:A:T	-770805	0.362745	54	74	0.014107	-0.480982	0.191249	0.000390475	-1.1909	0.320266	7.98417e-05	1.15448	0.27617	3240	0.258687	1
ENSG00000169564.7	chr2:69452486:C:G	-634991	0.558824	72	90	0.12077	-0.14952	0.0952434	0.00451411	-0.529761	0.180772	0.000845222	0.487343	0.139974	3276	1	1
ENSG00000179818.14	chr2:70888369:T:G	785149	0.186275	32	38	0.0054813	0.363848	0.127107	0.857907	-0.0246846	0.137387	0.00169582	-0.572645	0.175678	3339	1	1
ENSG00000231327.1	chr2:71117262:A:T	991945	0.872549	24	26	0.000993537	1.16592	0.339828	0.00025409	3.06077	0.795728	0.00126287	-1.43663	0.428241	3211	1	1
ENSG00000115998.7	chr2:70532295:C:T	283680	0.122549	23	25	0.0142027	0.532063	0.211779	0.941468	0.0140109	0.190164	0.00418888	-0.991521	0.335371	3288	1	1
ENSG00000116001.17	chr2:69968887:G:A	-279773	0.210784	39	43	0.801389	-0.0430294	0.170435	0.413765	-0.162688	0.197922	0.000107592	1.0824	0.264276	3288	0.353762	1
ENSG00000116005.12	chr2:71048026:G:A	790640	0.186275	37	38	0.0967339	0.284284	0.16896	0.000134759	0.595003	0.147598	0.00226576	-0.725635	0.229306	3298	1	1
ENSG00000143977.14	chr2:69477809:A:G	-815931	0.27451	52	56	0.00538348	-0.40773	0.142122	0.00126415	-0.555142	0.165497	0.000413204	0.808976	0.218559	3401	1	1
ENSG00000035141.8	chr2:69570953:T:TC	-731137	0.0931373	18	19	0.00746098	0.817547	0.297043	0.175934	0.306228	0.224075	0.0023796	-1.38142	0.438795	3439	1	1
ENSG00000075340.23	chr2:71442945:G:C	674720	0.25	46	51	0.0081747	-0.521354	0.191739	0.0113016	-0.631491	0.24296	0.00117302	0.908778	0.269007	3574	1	1
ENSG00000144031.12	chr2:70336870:C:A	-641510	0.426471	67	87	0.568047	-0.104883	0.182872	0.00397781	-1.04384	0.350949	0.00142043	0.953904	0.287581	3544	1	1
ENSG00000144043.12	chr2:71153858:G:A	158985	0.323529	51	66	0.103324	0.215957	0.130915	0.0244215	0.489207	0.212873	0.00189704	-0.685623	0.212727	3569	1	1
ENSG00000124357.13	chr2:70900664:C:A	-163680	0.132353	25	27	0.0722498	-0.525041	0.287856	0.00851197	-0.718397	0.26565	0.00328094	1.22436	0.402717	3618	1	1
ENSG00000272735.1	chr2:70421219:C:G	-646906	0.0588235	12	12	0.00541649	-1.17655	0.410418	0.666597	-0.103529	0.239331	0.000587764	2.19703	0.611271	3607	1	1
ENSG00000124370.11	chr2:70623208:T:C	-507031	0.455882	71	93	0.000513172	0.560765	0.154238	0.000120527	1.11358	0.274059	1.15698e-06	-1.2108	0.228227	3667	0.00424263	1
ENSG00000124383.9	chr2:71162966:G:T	32334	0.171569	32	35	0.253372	-0.209117	0.181638	0.120702	-0.282522	0.179932	0.00119252	0.8747	0.259323	3669	1	1
ENSG00000124374.9	chr2:71054707:T:C	-172396	0.539216	72	94	0.424421	0.0996039	0.123997	0.059864	0.501735	0.26248	0.00271165	-0.573899	0.184855	3656	1	1
ENSG00000075292.19	chr2:72124328:G:C	847767	0.230392	36	47	0.38215	0.0916243	0.104207	0.00403811	0.435388	0.146637	0.000128154	-0.661408	0.163484	3752	0.480836	1
ENSG00000281195.1	chr2:70935921:C:T	-438017	0.112745	19	23	0.0946932	-0.285019	0.168338	0.070426	-0.317633	0.173001	0.000885418	0.977902	0.282049	3679	1	1
ENSG00000144036.16	chr2:73130305:C:T	304264	0.495098	74	101	0.0293846	-0.330047	0.148538	0.0349767	-0.594324	0.276599	0.00405797	0.679231	0.228893	1835	1	1
ENSG00000116096.6	chr2:72180134:T:C	-707248	0.25	43	51	0.186471	-0.271396	0.203501	0.0353524	-0.599086	0.279407	0.00553289	0.883425	0.308975	1821	1	1
ENSG00000144040.13	chr2:73133727:T:C	58108	0.102941	21	21	0.127879	0.538626	0.349752	0.153302	0.351089	0.243307	0.000990701	-1.71263	0.499046	1913	1	1
ENSG00000135631.17	chr2:74149685:T:C	992964	0.573529	67	87	0.0248037	-0.355059	0.154926	0.95577	-0.0167009	0.300089	0.0102684	0.562681	0.21354	1948	1	1
ENSG00000135632.12	chr2:72229414:T:C	-984808	0.0637255	12	13	0.00133379	0.796976	0.238815	0.964792	0.00775595	0.175109	0.00112276	-1.41807	0.41804	1887	1	1
ENSG00000135617.4	chr2:74136217:C:T	902978	0.436274	68	89	0.499982	0.128328	0.189303	0.131191	0.456036	0.298734	0.00784628	-0.679703	0.24861	1905	1	1
ENSG00000135624.16	chr2:74169564:G:T	936144	0.161765	29	33	0.0381783	0.33267	0.157573	0.438154	0.100968	0.129515	0.00277358	-0.595364	0.192239	1905	1	1
ENSG00000163013.11	chr2:73904659:AT:A	620228	0.573529	70	87	0.00600557	0.468923	0.165688	0.0277825	0.838453	0.373438	0.000369831	-0.976199	0.26138	1898	0.701938	1
ENSG00000135625.8	chr2:73911661:G:A	617960	0.0686275	13	14	0.142322	0.477722	0.322086	0.354676	0.159007	0.170704	0.00519912	-1.18466	0.411176	1884	1	1
ENSG00000116127.18	chr2:73915656:T:G	529898	0.191176	33	39	0.00864302	0.646097	0.239411	0.29722	0.242838	0.231292	0.000728761	-1.146	0.324842	1912	1	1
ENSG00000230002.3	chr2:74289801:G:C	833037	0.205882	36	42	0.963112	0.0106967	0.230498	0.000154399	-0.945269	0.23679	0.00657923	0.857014	0.306341	1838	1	1
ENSG00000163016.10	chr2:73773574:C:T	132491	0.593137	66	83	0.486547	0.130391	0.186442	0.000842638	1.55842	0.447482	0.000333757	-1.17063	0.310881	1791	0.597759	1
ENSG00000144034.16	chr2:73651225:C:T	-86175	0.132353	24	27	0.00190779	-0.728752	0.226239	0.513818	0.122733	0.187062	0.0091284	0.820642	0.306368	1882	1	1
ENSG00000273245.1	chr2:73265092:T:C	-485694	0.328431	57	67	0.0494829	0.434028	0.217271	0.109946	0.535957	0.331219	0.00880983	-0.902934	0.335454	1920	1	1
ENSG00000280037.1	chr2:73414236:C:T	-347545	0.269608	43	55	0.281676	-0.179918	0.165887	0.0430015	-0.507249	0.246283	0.000285011	1.06895	0.28038	1942	0.553491	1
ENSG00000144048.10	chr2:73042063:A:T	-738094	0.279412	47	57	0.0565661	0.36599	0.188908	0.239289	0.26611	0.22429	0.00582761	-0.694615	0.24451	1994	1	1
ENSG00000287250.1	chr2:72942445:G:A	-882148	0.0882353	17	18	0.18093	0.495543	0.36685	0.379512	0.212568	0.240418	0.00959344	-1.26903	0.477034	2049	1	1
ENSG00000124356.16	chr2:73467637:G:A	-361279	0.862745	27	28	0.0278803	0.49763	0.221783	0.0165838	1.69569	0.691458	0.0152382	-0.955588	0.384508	2051	1	1
ENSG00000114956.20	chr2:73922031:A:C	-4795	0.102941	20	21	0.133366	-0.433611	0.28567	0.106185	-0.331209	0.202474	0.00172861	1.25916	0.38703	2155	1	1
ENSG00000237883.2	chr2:74948594:T:C	967153	0.794118	39	42	0.00908994	0.5457	0.203607	0.0140334	1.41547	0.562376	0.000339327	-1.22185	0.324911	2181	0.740073	1
ENSG00000235499.1	chr2:74860363:C:T	875231	0.186275	36	38	0.123991	0.307723	0.197743	0.230406	-0.2568	0.212334	0.000458131	-1.05326	0.286977	2167	0.992771	1
ENSG00000187605.15	chr2:73411695:G:C	-574709	0.431373	65	88	0.0637189	0.214325	0.113836	0.0994606	0.332291	0.199132	0.00871041	-0.439824	0.163149	2168	1	1
ENSG00000257800.1	chr2:73973854:AT:A	-146826	0.348039	57	71	0.0277133	0.37361	0.166326	0.0204364	0.625761	0.264043	0.000545988	-1.00293	0.277299	2171	1	1
ENSG00000217702.3	chr2:74098527:T:G	-25438	0.147059	26	30	0.0102566	0.655212	0.248615	0.0518792	0.500539	0.253248	0.000191808	-1.48731	0.378545	2175	0.417182	1
ENSG00000163170.12	chr2:73728444:G:A	-419468	0.20098	36	41	0.310726	-0.187282	0.183468	0.000996753	-0.697603	0.20339	0.00069463	0.942069	0.265917	2186	1	1
ENSG00000225439.3	chr2:74894518:C:T	746511	0.338235	56	69	0.014261	-0.411705	0.163975	0.414472	-0.227849	0.277617	0.000305127	1.02369	0.269943	2186	0.667007	1
ENSG00000114978.18	chr2:73899330:G:A	-279568	0.735294	49	54	0.00570013	0.321411	0.112828	7.92092e-05	1.02785	0.245744	9.65067e-05	-0.621937	0.150711	2192	0.211543	1
ENSG00000065911.12	chr2:74810716:G:T	612106	0.769608	41	47	0.0159545	-0.276052	0.111879	0.000713848	-0.911985	0.258041	0.00304297	0.492461	0.160632	2227	1	1
ENSG00000188687.17	chr2:74311188:C:T	-32226	0.0686275	13	14	6.03714e-08	1.73678	0.287784	0.0492825	-0.359869	0.179984	8.73639e-05	-1.63516	0.39355	2431	0.212382	1
ENSG00000204843.12	chr2:74311188:C:T	-80899	0.0686275	13	14	4.599e-05	-1.30826	0.301824	0.0147327	-0.471582	0.188765	5.10149e-05	1.77719	0.412749	2535	0.129323	1
ENSG00000286623.1	chr2:74893398:C:A	477976	0.132353	27	27	0.0079493	0.886936	0.324972	0.110835	0.395617	0.245111	0.00472122	-1.25223	0.429593	2577	1	1
ENSG00000233155.1	chr2:73445784:C:CT	-972658	0.862745	27	28	0.0112135	-0.690696	0.265439	0.00239902	-2.82818	0.899118	0.000997701	1.70371	0.496768	2570	1	1
ENSG00000284308.1	chr2:75200752:G:A	779161	0.279412	50	57	0.0350648	0.480551	0.223761	0.721398	-0.0884163	0.246993	0.00247176	-0.860133	0.274316	2574	1	1
ENSG00000005448.17	chr2:75396827:C:T	975149	0.607843	63	80	0.131737	0.182215	0.119535	6.76886e-06	1.3132	0.270737	7.71602e-07	-0.999375	0.184818	2574	0.0019861	1
ENSG00000114993.17	chr2:75130985:C:G	688563	0.401961	61	82	0.00359164	-0.451039	0.149877	0.0289985	-0.584596	0.262448	0.00110168	0.744861	0.219192	2636	1	1
ENSG00000115274.15	chr2:74113115:G:A	-341972	0.318627	57	65	0.0118845	-0.393023	0.152322	0.0071661	-0.638195	0.230657	0.000329027	0.975265	0.258706	2657	0.874225	1
ENSG00000239779.7	chr2:75265843:A:T	807443	0.186275	32	38	0.154209	0.210831	0.146435	0.387252	-0.147871	0.170003	0.000598026	-0.872358	0.243072	2677	1	1
ENSG00000286883.1	chr2:73828407:T:A	-636932	0.156863	27	32	0.00448937	0.900899	0.307216	0.627518	0.120618	0.247531	0.00434641	-1.12865	0.38341	2688	1	1
ENSG00000115275.14	chr2:75176664:A:T	711254	0.720588	48	57	0.0119894	0.395418	0.153448	0.00536792	1.02641	0.357647	0.000614433	-0.770702	0.215246	2688	1	1
ENSG00000204822.7	chr2:73953490:G:C	-519197	0.0784314	15	16	0.107928	0.533873	0.328021	0.0193108	0.445343	0.186145	0.00338966	-1.39944	0.461991	2710	1	1
ENSG00000115282.21	chr2:75105650:T:C	622569	0.764706	42	48	0.931792	-0.0134311	0.156383	0.00256091	1.38069	0.442	0.000576076	-0.932174	0.258911	2720	1	1
ENSG00000135637.14	chr2:75211439:C:T	728031	0.269608	51	55	0.726081	-0.0730341	0.207664	0.677454	0.0993922	0.237999	0.00100379	1.04498	0.304868	2720	1	1
ENSG00000272183.1	chr2:75032024:C:T	530307	0.0882353	16	18	0.00997605	-0.60384	0.228229	0.00121416	-0.751113	0.223062	0.00113751	1.75252	0.517265	2737	1	1
ENSG00000257702.3	chr2:75049302:C:G	546707	0.205882	39	42	0.0181911	0.520026	0.215237	0.250616	0.262154	0.226374	0.00302422	-1.02565	0.33432	2738	1	1
ENSG00000179528.16	chr2:75050734:C:G	547418	0.0833333	17	17	0.344114	0.306043	0.321391	0.11625	0.330964	0.208208	0.00102331	-1.50078	0.438623	2737	1	1
ENSG00000115289.14	chr2:75189682:G:A	681987	0.230392	43	47	0.0241098	-0.361263	0.156843	0.0285858	-0.393524	0.176198	0.000364131	0.859355	0.229808	2739	0.997354	1
ENSG00000115297.11	chr2:73955423:A:G	-558040	0.0637255	13	13	0.00090349	1.15186	0.332832	0.241295	0.225084	0.19053	0.00142656	-1.54153	0.464932	2747	1	1
ENSG00000144045.14	chr2:73963111:T:C	-563120	0.681373	52	65	0.161161	-0.264263	0.186687	0.00132839	-1.69011	0.506245	0.000361357	1.17637	0.314392	2742	0.99084	1
ENSG00000115317.11	chr2:74925373:G:C	395996	0.534314	72	95	0.0423862	-0.307372	0.148783	0.0420837	-0.684338	0.330752	0.00143548	0.806182	0.243295	2748	1	1
ENSG00000115307.17	chr2:75446137:C:T	916377	0.142157	28	29	0.70344	-0.0699475	0.183024	0.312365	0.173109	0.170163	0.000174919	-1.19634	0.302422	2747	0.480502	1
ENSG00000115325.13	chr2:75113654:A:G	564628	0.720588	48	57	2.34875e-06	-0.521648	0.101786	0.000681828	-0.986405	0.27798	0.000263343	0.641815	0.167317	2751	0.724458	1
ENSG00000115318.12	chr2:73876059:C:G	-679631	0.593137	63	83	0.00131051	0.454851	0.136066	0.0174585	0.735298	0.302314	0.0040163	-0.618706	0.208247	2763	1	1
ENSG00000159374.17	chr2:75466843:T:C	818505	0.0833333	17	17	0.0622289	-0.804834	0.425009	0.294395	-0.258298	0.244572	0.0018826	1.74508	0.541024	2879	1	1
ENSG00000135622.13	chr2:74180121:C:T	-474107	0.127451	24	26	0.0137556	0.560456	0.221996	0.0285956	0.437831	0.196048	0.000999813	-1.15031	0.335473	2885	1	1
ENSG00000272711.1	chr2:75067639:C:G	233652	0.22549	40	46	0.00664051	0.49809	0.178255	0.0020397	0.692234	0.216377	0.000363722	-0.956851	0.255858	3113	1	1
ENSG00000159399.10	chr2:75055951:G:A	221824	0.0833333	16	17	0.376129	-0.232541	0.261138	0.63786	-0.0923062	0.195287	0.000413194	1.59088	0.429801	3113	1	1
ENSG00000236209.1	chr2:74180121:C:T	-744725	0.127451	24	26	0.000120778	-1.12791	0.277627	0.0728002	-0.446315	0.245177	0.000229529	1.62632	0.419541	3072	0.705112	1
ENSG00000115350.12	chr2:74872254:T:C	-86389	0.166667	34	34	0.0595045	0.496526	0.25938	0.0356269	0.50019	0.233642	0.00694951	-1.00533	0.361899	3054	1	1
ENSG00000270571.2	chr2:74744258:A:G	-410108	0.622549	60	77	0.0448919	-0.384125	0.188227	0.00490938	-1.2906	0.444842	0.000960878	1.0244	0.297667	3232	1	1
ENSG00000115364.14	chr2:75609694:TA:T	-37089	0.289216	51	59	2.24561e-05	0.60069	0.132579	0.0120863	0.505706	0.196478	0.00022141	-0.812069	0.208918	3973	0.879661	1
ENSG00000270696.1	chr2:75921294:C:T	260832	0.0833333	15	17	0.0611712	-0.459522	0.241652	0.600825	-0.103153	0.196294	0.00112115	1.32449	0.390401	4016	1	1
ENSG00000271452.1	chr2:74691323:A:G	-978666	0.0686275	14	14	0.271241	0.289611	0.261239	0.0893501	0.330522	0.191969	0.00016108	-2.03251	0.510713	4038	0.65044	1
ENSG00000286045.1	chr2:76564920:T:G	854138	0.794118	40	42	5.05834e-05	1.09332	0.253783	0.000132487	2.58405	0.640227	0.000187195	-1.50284	0.381808	3997	0.748217	1
ENSG00000005436.14	chr2:75713245:G:T	2260	0.259804	42	53	0.128456	-0.265825	0.172876	0.00130847	-0.825823	0.247004	0.00326801	0.791335	0.260171	3997	1	1
ENSG00000176204.13	chr2:77582389:T:C	-10930	0.122549	25	25	0.0157364	-0.636283	0.257317	0.0641199	-0.392513	0.208801	0.000501283	1.3646	0.374597	4006	1	1
ENSG00000163541.12	chr2:85087775:A:G	627730	0.563725	69	89	0.0925347	0.194661	0.114202	0.000479351	0.940372	0.257181	9.65117e-05	-0.746563	0.180912	2693	0.259906	1
ENSG00000115423.19	chr2:85076227:C:T	559729	0.0735294	15	15	0.00676231	-0.983904	0.352939	0.00495137	-0.715735	0.246952	0.000579253	1.97077	0.547637	2728	1	1
ENSG00000034510.6	chr2:85087259:T:C	181603	0.573529	68	87	0.000457498	0.452897	0.123384	0.00380864	0.830524	0.277833	0.000328021	-0.722988	0.191739	2856	0.936827	1
ENSG00000186854.11	chr2:84115635:C:A	-791373	0.833333	33	34	0.00962242	0.537867	0.202271	0.00228148	1.66165	0.525474	0.000770793	-1.05448	0.300386	2857	1	1
ENSG00000213399.3	chr2:84332026:T:C	-583842	0.70098	48	61	0.0670456	-0.323649	0.174091	0.0506733	-0.898156	0.452012	0.00286429	0.858268	0.2781	2866	1	1
ENSG00000287625.1	chr2:85442848:C:T	516829	0.0735294	15	15	0.000694512	1.11162	0.313772	0.012504	0.493014	0.19251	0.00152513	-1.55527	0.472146	2860	1	1
ENSG00000176407.18	chr2:85503235:A:C	532142	0.0980392	20	20	0.109833	0.504051	0.3114	0.89151	-0.0285876	0.208865	0.00130363	-1.45817	0.435984	2853	1	1
ENSG00000152284.5	chr2:85519576:C:T	386184	0.254902	44	52	0.0114729	-0.599185	0.231034	0.935014	-0.0232165	0.283751	0.00214534	1.05141	0.330367	2761	1	1
ENSG00000152291.14	chr2:84405811:C:T	-922485	0.0735294	15	15	0.00756749	-0.672886	0.24494	0.0299492	0.329957	0.149029	0.000882972	1.14908	0.331337	2869	1	1
ENSG00000115459.18	chr2:85167449:C:G	-186945	0.0931373	19	19	0.193894	0.259344	0.197789	0.0981059	0.258812	0.154464	0.00012302	-1.46566	0.361229	2883	0.354667	1
ENSG00000042445.14	chr2:84579818:C:G	-774710	0.818627	33	37	0.295675	-0.274831	0.260922	0.00372589	-1.83345	0.611795	0.000540759	1.24052	0.342711	2883	1	1
ENSG00000278590.1	chr2:85458611:A:G	90329	0.338235	56	69	0.000457174	-0.594109	0.161846	0.0391074	-0.576183	0.274262	0.000435643	0.983177	0.266773	2832	1	1
ENSG00000042493.16	chr2:85546518:C:T	128086	0.0931373	18	19	0.00169693	1.1724	0.359695	0.0719462	0.378187	0.207117	0.000161673	-1.82483	0.45865	2846	0.460122	1
ENSG00000286011.1	chr2:84938627:A:T	-479877	0.0686275	14	14	0.00888921	-1.09888	0.408752	0.493949	-0.162287	0.236055	0.00307041	1.88204	0.614496	2846	1	1
ENSG00000152292.17	chr2:85817042:A:T	398111	0.156863	30	32	0.0346666	-0.669671	0.311118	0.0486129	-0.516487	0.257531	0.00169623	1.26119	0.386922	2848	1	1
ENSG00000286532.1	chr2:85473055:A:T	-65611	0.45098	69	92	0.439761	-0.114424	0.147294	0.0276177	-0.643261	0.286189	0.00604814	0.628789	0.222372	2883	1	1
ENSG00000168906.13	chr2:85087775:A:G	-451393	0.563725	69	89	0.219463	-0.166635	0.134535	0.020052	-0.720309	0.302971	0.000522948	0.773624	0.213122	2885	1	1
ENSG00000115486.12	chr2:85013186:C:T	-548361	0.0686275	14	14	0.00178983	-0.950125	0.293063	0.677185	-0.0804106	0.192377	0.000221471	1.86348	0.479423	2874	0.636507	1
ENSG00000118640.11	chr2:86064777:C:T	503215	0.848039	29	31	0.0341419	-0.466382	0.216024	0.00644548	-1.60667	0.572799	0.00404261	0.991526	0.333985	2874	1	1
ENSG00000168899.5	chr2:85503518:T:C	-80913	0.759804	38	49	0.0533882	-0.328356	0.167223	0.00103188	-1.41648	0.414302	0.00064663	0.853436	0.239404	2862	1	1
ENSG00000168894.10	chr2:85229015:T:C	-366710	0.867647	25	27	0.0102262	0.423408	0.160592	0.00554308	1.46679	0.513119	0.0110873	-0.726417	0.278712	2862	1	1
ENSG00000168890.14	chr2:85787222:G:A	184524	0.318627	51	65	0.0232141	0.34059	0.146888	0.00311226	0.621456	0.203213	0.000125021	-0.793715	0.195844	2863	0.357934	1
ENSG00000168883.20	chr2:85412911:A:T	-189945	0.196078	34	40	0.0160174	-0.482541	0.195687	0.243523	-0.258417	0.219793	0.00158202	0.889132	0.270896	2867	1	1
ENSG00000168887.11	chr2:84847566:T:C	-764500	0.27451	48	56	0.0222421	0.172629	0.0739002	0.0288417	0.224903	0.100866	0.00168258	-0.358288	0.109831	2883	1	1
ENSG00000115523.17	chr2:85290467:T:C	-403891	0.338235	62	69	0.0350853	0.311557	0.145088	0.00303747	0.682596	0.222606	0.000155957	-0.935595	0.234537	2814	0.438863	1
ENSG00000232504.5	chr2:85672467:T:G	-216684	0.318627	52	65	0.00430338	0.566993	0.192387	0.509343	0.163854	0.247096	0.00292089	-0.796088	0.258504	2876	1	1
ENSG00000272564.1	chr2:85686039:C:T	-218240	0.397059	58	81	0.000180346	0.660556	0.167358	0.00084652	0.918298	0.263788	2.56989e-06	-1.19162	0.233566	2813	0.00722911	1
ENSG00000115525.18	chr2:85819665:A:AT	-85534	0.102941	19	21	0.0390553	0.404785	0.192624	0.882863	0.0278997	0.188694	0.000736655	-1.20502	0.341898	2811	1	1
ENSG00000068654.16	chr2:85137646:A:G	-968509	0.0931373	17	19	0.00114671	-0.880477	0.260074	0.201008	-0.264136	0.204704	9.64944e-05	1.59201	0.385782	2647	0.255421	1
ENSG00000132300.19	chr2:85208821:A:G	-897402	0.607843	67	80	0.190929	-0.1972	0.149384	0.000747922	-1.15645	0.328555	0.000373639	0.830265	0.222489	2647	0.989024	1
ENSG00000208772.1	chr2:86225375:G:A	89505	0.0931373	17	19	0.00252558	1.07035	0.342144	0.264254	-0.277637	0.246778	0.000912312	-1.68753	0.488044	2595	1	1
ENSG00000273080.1	chr2:85433307:G:A	-762283	0.210784	33	43	0.0216305	0.519813	0.221462	0.0502871	0.536982	0.26978	0.00368916	-0.847958	0.282631	2531	1	1
ENSG00000132305.20	chr2:85370277:G:C	-825493	0.460784	74	94	0.210861	0.173978	0.137827	0.00226994	0.878664	0.277718	0.000531013	-0.838883	0.231398	2528	1	1
ENSG00000132313.15	chr2:85536178:C:T	-663177	0.897059	18	21	0.56663	0.173705	0.301762	0.00574817	2.40243	0.844228	0.00155345	-1.46128	0.444417	2526	1	1
ENSG00000115548.17	chr2:85664454:C:T	-776193	0.0686275	14	14	0.0157208	-0.864294	0.349472	0.138325	-0.305971	0.20419	0.0113947	1.40811	0.542401	2218	1	1
ENSG00000115561.16	chr2:87258251:G:A	694772	0.5	77	102	0.00726255	-0.295043	0.106821	0.000282569	-0.817172	0.214196	0.000807954	0.552382	0.158015	2140	1	1
ENSG00000239305.7	chr2:85867056:G:T	-756810	0.769608	42	47	0.504932	0.13087	0.19531	0.00352229	1.59506	0.528855	0.0013505	-1.1024	0.330731	2071	1	1
ENSG00000153561.13	chr2:86830499:A:G	110208	0.416667	65	85	0.00529622	-0.390888	0.135978	0.0639954	-0.458143	0.243597	0.000104173	0.852544	0.207687	1975	0.205742	1
ENSG00000153563.15	chr2:85855906:T:C	-952490	0.0637255	13	13	0.406151	0.234344	0.280477	0.0926273	0.30171	0.177056	0.00270697	-1.34553	0.433319	1799	1	1
ENSG00000233673.7	chr2:87624341:A:G	762516	0.617647	63	78	0.0312517	0.510423	0.232408	0.00227415	1.40019	0.442643	0.00428518	-0.944195	0.320215	1682	1	1
ENSG00000172116.23	chr2:86258455:A:G	-603469	0.264706	48	54	0.068855	-0.327522	0.177363	0.202851	-0.301972	0.234996	0.00421715	0.781107	0.264409	1680	1	1
ENSG00000187627.16	chr2:87452632:A:G	544679	0.720588	47	57	0.146219	0.307562	0.209416	0.00206941	1.79736	0.562654	0.00555641	-0.958262	0.335324	1683	1	1
ENSG00000183281.14	chr2:86235624:G:A	-786228	0.5	75	102	0.00182687	-0.565648	0.174833	0.0905764	-0.528361	0.308071	0.000402949	0.890233	0.24002	1573	0.633838	1
ENSG00000231259.5	chr2:87437776:G:A	384784	0.534314	71	95	2.52255e-08	0.863918	0.13833	0.000156902	1.12222	0.281444	0.000584676	-0.725339	0.201717	1556	0.909756	1
ENSG00000287931.1	chr2:86596621:A:G	-479032	0.132353	26	27	0.887018	0.0362599	0.25432	0.00530907	0.71193	0.247733	0.0037583	-1.27013	0.424246	1565	1	1
ENSG00000266931.2	chr2:87593698:C:T	517638	0.421569	66	86	0.00320433	-0.397908	0.130536	0.000364786	-0.911325	0.243741	0.00150017	0.671982	0.203669	1567	1	1
ENSG00000204745.4	chr2:87510197:G:A	384999	0.205882	37	42	0.19232	0.310088	0.235645	0.0701201	0.538764	0.293113	0.00491345	-1.10363	0.380434	1643	1	1
ENSG00000233999.3	chr2:87713643:C:T	375132	0.107843	21	22	0.00389823	-0.958117	0.321376	0.0411899	-0.525541	0.252861	0.00120401	1.49774	0.444439	1674	1	1
ENSG00000287763.1	chr2:88132405:G:A	783677	0.235294	43	48	0.0686018	-0.307208	0.166207	0.368395	0.190184	0.210128	0.00526648	0.732589	0.25467	1676	1	1
ENSG00000222041.11	chr2:87476688:G:A	21907	0.102941	19	21	0.000105756	-0.678589	0.165484	0.309459	-0.157733	0.154114	0.00244769	0.919184	0.292844	1699	1	1
ENSG00000280721.1	chr2:88108440:T:C	649396	0.245098	44	50	0.183356	-0.222278	0.165479	0.11003	-0.333641	0.206238	0.00327757	0.84379	0.277508	1702	1	1
ENSG00000234231.4	chr2:86783026:T:C	-917958	0.303922	52	62	0.00528867	0.514139	0.178822	0.298947	0.289276	0.276517	0.000790169	-1.10182	0.314563	1768	1	1
ENSG00000125551.19	chr2:88195475:A:G	447388	0.181373	35	37	0.00152519	0.912288	0.276952	0.575656	0.149962	0.266708	0.00704655	-1.07483	0.387614	1816	1	1
ENSG00000185304.15	chr2:87915581:T:C	89629	0.171569	31	35	0.0551532	0.536825	0.275454	0.00300218	0.825244	0.26878	0.000765433	-1.33998	0.381477	1791	1	1
ENSG00000222724.1	chr2:87126234:G:A	-890313	0.117647	20	24	0.156656	0.312029	0.218028	0.0747888	0.33189	0.183608	0.000419799	-1.07012	0.289484	1806	0.758157	1
ENSG00000287670.1	chr2:88345047:T:G	328267	0.0784314	15	16	0.0282719	0.685147	0.306143	0.500131	-0.117459	0.17333	0.000236751	-1.55916	0.403161	1806	0.427572	1
ENSG00000172086.9	chr2:88150444:G:A	86192	0.122549	24	25	0.00211813	-0.628102	0.197097	0.267982	-0.181556	0.16265	0.00120795	0.980596	0.291072	1788	1	1
ENSG00000144115.17	chr2:88877101:G:A	706827	0.107843	21	22	0.0416162	0.621187	0.299526	0.056417	0.474714	0.244875	0.000344893	-1.66168	0.442441	1753	0.604598	1
ENSG00000172071.14	chr2:87826179:G:A	-801285	0.112745	22	23	0.056576	-0.311676	0.16088	0.345726	-0.12945	0.136399	0.000360931	0.813395	0.217364	1491	0.538149	1
ENSG00000234028.3	chr2:88286684:C:T	-340855	0.220588	35	45	0.167174	-0.113432	0.0812995	0.256737	-0.116825	0.102201	0.0124157	0.315139	0.122925	1491	1	1
ENSG00000287686.1	chr2:88547437:A:T	-144027	0.0784314	15	16	0.0189925	0.781448	0.325734	0.0016809	0.692163	0.212157	0.00033548	-1.81409	0.481962	1439	0.482755	1
ENSG00000153574.9	chr2:88734189:A:AT	42516	0.0735294	15	15	2.70861e-11	-1.7951	0.228713	0.0298182	-0.358912	0.161974	0.001842	1.20467	0.372656	1439	1	1
ENSG00000230006.7	chr2:88734189:A:AT	-31618	0.0735294	15	15	1.49932e-06	1.22956	0.234669	0.0847255	0.290449	0.166192	0.000127318	-1.54763	0.382361	1429	0.181937	1
ENSG00000283270.1	chr2:88861557:C:G	36350	0.901961	19	20	0.000944987	-0.900273	0.2612	0.000549137	-2.40753	0.66598	0.000546493	1.27875	0.353587	1429	0.780939	1
ENSG00000211592.8	chr2:88133786:T:C	-723897	0.872549	22	26	0.0428477	-0.347249	0.168471	0.00496699	-1.70351	0.58799	0.000858601	1.09327	0.314449	1425	1	1
ENSG00000211593.2	chr2:88381110:T:C	-479495	0.0735294	13	15	0.123689	-0.553652	0.355487	0.743776	0.0797012	0.242918	0.000950044	1.84502	0.535563	1425	1	1
ENSG00000211594.2	chr2:88311186:CTATTTT:C	-549736	0.264706	41	54	0.448146	0.15108	0.198106	0.0126869	0.703871	0.275437	0.00220809	-0.949831	0.299346	1425	1	1
ENSG00000211595.2	chr2:88850263:C:T	-10995	0.220588	44	45	0.981695	0.00590545	0.25651	0.0229233	0.758942	0.326595	0.00742448	-1.12526	0.408581	1425	1	1
ENSG00000211596.3	chr2:88104168:A:G	-757395	0.122549	24	25	0.0111418	-0.871096	0.334458	0.78519	-0.0708535	0.258998	0.00281383	1.39465	0.451026	1425	1	1
ENSG00000211597.2	chr2:88119270:A:T	-742653	0.779412	39	45	0.00891907	-0.684358	0.254678	0.000881017	-1.98488	0.572228	5.22817e-05	1.45209	0.337779	1425	0.0745014	1
ENSG00000211598.2	chr2:88906816:G:T	21419	0.0784314	14	16	0.00395691	-0.888654	0.298591	0.709669	0.0759179	0.203122	0.000419689	1.54943	0.419137	1426	0.598477	1
ENSG00000211599.2	chr2:88853932:T:C	-43300	0.0735294	15	15	0.106171	0.563291	0.344337	0.0684692	0.39792	0.215179	0.000247841	-2.08672	0.541465	1425	0.353174	1
ENSG00000197794.2	chr2:88135377:T:G	-780001	0.357843	62	73	0.243715	-0.230996	0.196551	0.0543552	-0.671423	0.343356	0.000824791	1.16058	0.33261	1423	1	1
ENSG00000243466.1	chr2:88091531:A:G	-856426	0.142157	26	29	0.0248091	-0.643651	0.280861	0.574685	-0.133995	0.237706	0.00281522	1.15759	0.374381	1423	1	1
ENSG00000239855.1	chr2:88861557:C:G	-105210	0.901961	19	20	0.128337	0.474501	0.308489	0.032731	1.71216	0.786554	0.0274233	-0.939857	0.417603	1422	1	1
ENSG00000243063.1	chr2:88232976:A:G	-746105	0.882353	22	24	0.0309806	-0.656508	0.298428	0.000633446	-2.85512	0.799489	0.000480921	1.59317	0.435832	1425	0.685312	1
ENSG00000240671.4	chr2:88895009:T:A	-97922	0.176471	35	36	0.00982555	-0.616835	0.232645	0.0663431	-0.417443	0.22395	0.000338433	1.20281	0.319781	1424	0.481929	1
ENSG00000241755.1	chr2:88117906:A:G	-892609	0.0637255	11	13	0.0137778	0.906063	0.358979	0.832067	0.0509045	0.239199	0.0142431	-1.27556	0.507935	1379	1	1
ENSG00000241351.3	chr2:88275481:A:G	-752250	0.181373	32	37	0.000304941	0.876186	0.231035	0.537701	0.143666	0.232013	0.0013348	-1.06285	0.318505	1340	1	1
ENSG00000243290.3	chr2:88079084:G:A	-961661	0.416667	65	85	0.0120084	-0.440525	0.170992	0.0145952	-0.700118	0.279838	0.00250904	0.743143	0.237383	1325	1	1
ENSG00000253497.1	chr2:88291905:T:TTAAGA	-754561	0.0980392	19	20	0.0922795	-0.513544	0.301041	0.0174292	-0.547781	0.225157	0.00678315	1.20556	0.432623	1319	1	1
ENSG00000244437.1	chr2:88284067:C:A	-801720	0.161765	29	33	0.0566631	0.454021	0.23444	0.151671	0.322706	0.222738	0.00134493	-1.09255	0.327645	1300	1	1
ENSG00000240864.3	chr2:88833930:A:G	-266431	0.171569	29	35	0.0329943	0.433103	0.199274	0.00620947	0.58212	0.206553	9.65632e-05	-1.1105	0.269114	1262	0.121863	1
ENSG00000240382.3	chr2:88184590:C:T	-933254	0.181373	36	37	0.368289	-0.224228	0.247686	0.0782587	-0.453867	0.254131	0.00443299	1.12465	0.382944	1190	1	1
ENSG00000254157.1	chr2:88367637:G:A	-761846	0.0686275	13	14	0.000657981	1.53091	0.430096	0.714817	0.0911659	0.248533	0.00938775	-1.53477	0.575193	1166	1	1
ENSG00000239951.1	chr2:88317124:CT:C	-826036	0.137255	26	28	0.00329375	0.806445	0.265372	0.0270684	0.537022	0.238045	0.00537706	-1.32276	0.461004	1158	1	1
ENSG00000211611.2	chr2:88186449:A:AC	-973917	0.642157	55	73	0.00731684	-0.435122	0.157691	0.00260363	-1.17977	0.378348	0.000357585	0.9523	0.254294	1145	0.409435	1
ENSG00000241294.1	chr2:88291483:C:T	-885677	0.137255	25	28	0.00921284	0.691699	0.258558	0.0257766	0.527356	0.231696	0.00175061	-1.24638	0.383586	1086	1	1
ENSG00000254098.1	chr2:88862035:G:A	-334794	0.573529	67	87	0.00850391	-0.459552	0.169912	0.0725795	-0.638652	0.350558	0.0097555	0.698209	0.263073	1064	1	1
ENSG00000244575.3	chr2:88400161:T:C	-813767	0.0686275	11	14	0.00253218	0.893987	0.285847	0.0431847	0.479474	0.233008	0.000291242	-1.82566	0.479667	1051	0.306095	1
ENSG00000244116.3	chr2:88538166:A:T	-684295	0.465686	73	95	0.0455897	-0.327807	0.161167	0.0039295	-0.77529	0.260291	0.00937877	0.588263	0.220436	1051	1	1
ENSG00000253998.3	chr2:88554151:C:A	-680761	0.220588	41	45	0.0410054	-0.452208	0.217373	0.0392357	-0.505006	0.240543	0.0223521	0.798576	0.342151	1039	1	1
ENSG00000243238.1	chr2:88297186:G:A	-948410	0.127451	24	26	0.0235671	0.546645	0.236378	0.027808	0.464174	0.206773	0.00205786	-1.27041	0.397465	1038	1	1
ENSG00000242076.2	chr2:88719788:C:A	-548718	0.186275	35	38	0.00265054	-0.609965	0.19599	0.696772	0.0704447	0.180062	0.00374463	0.813036	0.271454	1009	1	1
ENSG00000239862.1	chr2:88864481:T:C	-433304	0.0637255	13	13	0.0300431	0.966829	0.436938	0.0590964	0.461673	0.240777	0.00488982	-1.81982	0.626948	944	1	1
ENSG00000242371.1	chr2:88447846:G:GT	-872300	0.0833333	16	17	0.199433	0.350289	0.270513	0.0369715	0.435205	0.204802	0.00549848	-1.31194	0.458493	906	1	1
ENSG00000273962.1	chr2:88480023:C:T	-850406	0.132353	24	27	0.00335209	0.791825	0.261074	0.00022053	0.810204	0.208376	0.000691329	-1.35516	0.382362	907	0.627035	1
ENSG00000283196.2	chr2:88635729:T:C	-949923	0.112745	21	23	0.0197972	-0.652415	0.273827	0.553769	-0.138391	0.232641	0.0093894	1.02341	0.383558	509	1	1
ENSG00000251039.2	chr2:88859668:C:T	-992123	0.0686275	13	14	0.00186204	-1.07839	0.333958	0.355519	0.196845	0.211698	0.000436253	1.7268	0.468601	241	0.105137	1
ENSG00000251546.1	chr2:88946442:C:T	-916040	0.0735294	15	15	0.299402	0.466942	0.44677	0.0167027	0.63821	0.260541	0.118839	-0.984355	0.623712	214	1	1
ENSG00000239975.2	chr2:90243557:G:T	329575	0.102941	20	21	0.301184	-0.374499	0.359654	0.100991	0.395753	0.238254	0.0517375	0.922088	0.466241	158	1	1
ENSG00000239571.1	chr2:89055526:C:T	-881333	0.0637255	13	13	0.361286	0.356202	0.38773	0.457743	0.16703	0.223741	0.00411811	-1.64956	0.556835	138	0.568299	1
ENSG00000243264.2	chr2:89055526:C:T	-891986	0.0637255	13	13	0.660714	0.17784	0.403517	0.652874	0.105162	0.232851	0.00369896	-1.73813	0.579507	123	0.454972	1
ENSG00000224607.4	chr2:89228933:A:G	-739934	0.0833333	15	17	0.30817	-0.320486	0.312293	0.641924	0.107724	0.230696	0.0738416	-0.867608	0.478377	121	1	1
ENSG00000211623.2	chr2:90265104:A:G	279182	0.759804	42	49	0.102274	-0.371275	0.224373	0.00923309	-1.41712	0.529881	0.0413672	0.668507	0.321937	121	1	1
ENSG00000241566.1	chr2:90218071:G:T	213274	0.151961	28	31	0.0804753	0.470771	0.26559	0.692845	0.0981176	0.247419	0.00465992	-1.06816	0.365872	121	0.563851	1
ENSG00000225523.2	chr2:90009066:G:A	-12501	0.181373	31	37	0.481804	-0.168249	0.237968	0.255443	-0.297678	0.259701	0.00420157	1.03355	0.349712	121	0.508389	1
ENSG00000211625.2	chr2:90009066:G:A	-29782	0.181373	31	37	0.054051	-0.490391	0.250454	0.81266	-0.0650122	0.273327	0.00417729	1.08852	0.36806	121	0.505452	1
ENSG00000211626.2	chr2:90234668:C:T	165006	0.647059	58	72	0.160356	0.318397	0.224491	0.0284505	0.97671	0.436931	0.0226377	-0.666545	0.28621	121	1	1
ENSG00000242766.1	chr2:89228933:A:G	-853702	0.0833333	15	17	0.0317851	0.65437	0.298917	0.773829	-0.0636914	0.220815	0.100559	0.761561	0.457887	121	1	1
ENSG00000241244.1	chr2:90022310:G:A	-77926	0.191176	33	39	0.723628	-0.0913783	0.257419	0.093608	-0.475623	0.27997	0.0667255	0.678313	0.364426	121	1	1
ENSG00000224041.3	chr2:89228933:A:G	-885905	0.0833333	15	17	0.0500408	0.595656	0.298929	0.144191	-0.325979	0.220824	0.0262267	1.03897	0.457906	118	1	1
ENSG00000276566.1	chr2:89228933:A:G	-925140	0.0833333	15	17	0.211511	0.387205	0.307189	0.0130657	-0.57736	0.226925	0.00810374	1.28098	0.470558	95	0.769856	1
ENSG00000278857.1	chr2:89228933:A:G	-930907	0.0833333	15	17	0.772346	0.0942895	0.324706	0.0798291	-0.426103	0.239865	0.00757922	1.36613	0.497391	94	0.712446	1
ENSG00000211632.4	chr2:90265104:A:G	92302	0.759804	42	49	0.533436	-0.166896	0.266717	0.0161352	-1.55141	0.629879	0.0294321	0.850076	0.382693	94	1	1
ENSG00000242580.1	chr2:90095859:G:A	-114014	0.112745	21	23	0.968836	-0.0130832	0.333732	0.0272708	-0.578946	0.256978	0.0457843	0.963968	0.474374	94	1	1
ENSG00000239819.2	chr2:89939338:A:G	-281389	0.529412	69	96	0.319314	0.214401	0.213822	0.855225	-0.0755956	0.412858	0.307254	-0.298181	0.290005	94	1	1
ENSG00000228325.5	chr2:90218071:G:T	-16741	0.151961	28	31	0.604829	-0.153338	0.295037	0.00143597	-0.910716	0.274851	0.087964	0.702894	0.406438	93	1	1
ENSG00000143429.10	chr2:91772750:AG:A	112778	0.20098	36	41	0.412888	-0.173799	0.211041	0.161932	-0.332025	0.234994	0.206139	0.373497	0.2928	79	1	1
ENSG00000232531.3	chr2:91671907:C:T	-77079	0.171569	32	35	0.518174	-0.185659	0.285932	0.0603267	-0.546927	0.286652	0.103892	0.706752	0.429159	79	1	1
ENSG00000172005.11	chr2:94188003:A:T	-837674	0.117647	24	24	0.0958813	0.399016	0.23653	0.227703	0.221808	0.182329	0.00139657	-1.13519	0.341672	488	0.681526	1
ENSG00000287362.1	chr2:94170111:G:C	-906789	0.25	47	51	0.0166016	0.686879	0.280139	0.444986	0.263417	0.343007	0.0498368	-0.835361	0.418841	495	1	1
ENSG00000144029.12	chr2:94170546:T:G	-978888	0.25	47	51	0.0444054	-0.342996	0.16768	0.0557516	-0.406712	0.209216	0.024089	0.575384	0.249766	518	1	1
ENSG00000144026.12	chr2:96101829:G:T	936416	0.0735294	13	15	0.0213009	0.609058	0.258805	0.969212	-0.00681419	0.175945	0.00173054	-1.20276	0.369736	524	0.906801	1
ENSG00000275111.5	chr2:94529067:C:T	-636365	0.117647	22	24	0.0171622	-0.671489	0.27532	0.506022	-0.154444	0.231085	0.0370422	0.866168	0.407765	524	1	1
ENSG00000233757.6	chr2:95386655:C:T	179120	0.289216	46	59	0.0507591	0.417821	0.210356	0.0423704	0.562702	0.272353	0.00128123	-0.940969	0.280878	528	0.676491	1
ENSG00000155066.16	chr2:95757191:T:C	482742	0.186275	33	38	0.113722	-0.431795	0.269723	0.191112	-0.357632	0.271027	0.0165104	0.826096	0.336622	557	1	1
ENSG00000115042.10	chr2:94745002:G:A	-657706	0.0735294	14	15	0.0129903	-0.799103	0.313807	0.000719001	-0.736277	0.208457	0.0067738	1.28965	0.462717	615	1	1
ENSG00000229689.3	chr2:96489635:T:A	964290	0.112745	21	23	0.0058106	0.670191	0.235827	0.475752	-0.133396	0.186086	0.00928398	-0.888041	0.332304	694	1	1
ENSG00000272913.1	chr2:96026633:GCCT:G	499931	0.161765	28	33	0.194377	0.251205	0.191791	0.432883	-0.166936	0.211679	0.0753529	-0.546943	0.303179	694	1	1
ENSG00000273305.1	chr2:95465355:A:AGC	-72614	0.210784	35	43	0.385923	-0.173422	0.198818	0.713912	-0.0945245	0.256836	0.00412047	0.891184	0.300854	703	1	1
ENSG00000237510.7	chr2:95465355:A:AGC	-326865	0.210784	35	43	0.0799708	0.399899	0.225222	0.0933516	0.494664	0.290946	0.0178409	-0.826028	0.34081	790	1	1
ENSG00000232931.6	chr2:96021681:C:G	186678	0.857843	27	29	2.61968e-05	0.92115	0.205203	0.000971573	1.89878	0.552299	0.000530285	-1.08789	0.300048	806	0.42741	1
ENSG00000174501.14	chr2:96506388:G:A	514557	0.220588	40	45	0.294214	-0.23874	0.225968	0.0961212	-0.361131	0.21423	0.00191187	0.888863	0.276005	904	1	1
ENSG00000231584.8	chr2:96284617:C:T	274066	0.0637255	11	13	0.054644	-0.741402	0.379607	0.11316	0.385205	0.240239	0.0326395	1.13525	0.521243	918	1	1
ENSG00000186281.12	chr2:95857299:A:G	-182152	0.828431	32	35	0.734985	-0.0894411	0.263219	0.00759029	-1.95715	0.712714	0.0134487	1.00757	0.397739	932	1	1
ENSG00000274286.2	chr2:95322444:G:T	-794127	0.117647	24	24	0.0420751	0.636202	0.307474	0.0867362	0.412568	0.237618	0.00134843	-1.59499	0.478441	948	1	1
ENSG00000188886.3	chr2:96883931:A:G	745495	0.47549	76	97	0.179436	0.30569	0.225518	0.0011312	1.31656	0.388386	0.00200307	-1.02638	0.320228	954	1	1
ENSG00000158050.5	chr2:96999796:G:A	854356	0.142157	28	29	0.0061045	0.434222	0.153743	0.334487	0.139947	0.144047	0.00568157	-0.722977	0.253691	953	1	1
ENSG00000204685.7	chr2:96888010:G:A	679607	0.279412	46	57	0.0241031	0.521219	0.226277	0.0938821	0.496713	0.292633	0.00306297	-0.946223	0.308864	945	1	1
ENSG00000084090.13	chr2:96473434:G:A	264609	0.0735294	14	15	0.0811009	0.383095	0.216582	0.131213	0.226137	0.148143	0.0108378	-0.892871	0.341459	945	1	1
ENSG00000135956.9	chr2:95857258:A:C	-408739	0.833333	31	34	0.0543235	0.271709	0.138929	0.0317959	0.865558	0.395414	0.011924	-0.565021	0.219089	934	1	1
ENSG00000144021.3	chr2:97205224:G:A	939065	0.210784	36	43	0.119789	-0.32038	0.203532	0.40144	-0.166895	0.197749	0.0101059	0.647097	0.245024	934	1	1
ENSG00000144028.15	chr2:95879645:T:C	-441626	0.132353	23	27	0.0155679	-0.450665	0.181945	0.000261968	0.618698	0.161225	0.00243674	-0.880372	0.280345	900	1	1
ENSG00000230747.1	chr2:95465355:A:AGC	-856376	0.210784	35	43	0.399668	0.181298	0.214004	0.00448528	0.810777	0.276453	0.00423638	-0.956148	0.323834	900	1	1
ENSG00000198885.9	chr2:96030793:GC:G	-294538	0.186275	34	38	0.113898	-0.229569	0.143473	0.568992	-0.0943707	0.164946	0.00175589	0.710624	0.218768	894	1	1
ENSG00000121152.10	chr2:96899161:A:G	563395	0.166667	32	34	0.310679	-0.0778475	0.0762547	0.131231	-0.135391	0.0886997	0.00748384	0.41222	0.149834	889	1	1
ENSG00000196843.17	chr2:97422319:GTGC:G	885567	0.0637255	11	13	0.0298626	0.464954	0.209888	0.227839	0.176726	0.145314	0.00161331	-0.990433	0.302345	854	1	1
ENSG00000114982.19	chr2:96950256:C:T	307469	0.142157	25	29	0.00225012	-0.646481	0.204145	0.0074032	-0.563102	0.204385	0.00739707	0.894042	0.324469	884	1	1
ENSG00000114988.11	chr2:96231921:A:T	-508143	0.132353	26	27	0.00551113	0.657433	0.229823	0.171795	0.296168	0.214613	0.0190681	-0.86458	0.360622	943	1	1
ENSG00000158158.12	chr2:96430776:C:T	-330126	0.0931373	18	19	0.0168689	-0.573115	0.234337	0.000768131	-0.657069	0.187119	0.00232331	1.1178	0.354165	947	1	1
ENSG00000273265.1	chr2:97716827:T:C	903170	0.151961	29	31	0.20532	-0.436065	0.341225	0.974221	0.00900783	0.277794	0.00423284	1.26152	0.427218	970	1	1
ENSG00000168763.16	chr2:97119810:A:G	303565	0.254902	44	52	0.0718802	-0.297914	0.163116	0.356846	-0.208267	0.224605	0.0119262	0.728012	0.282297	970	1	1
ENSG00000163126.15	chr2:95907172:G:GT	-950762	0.117647	22	24	0.493656	0.170426	0.247725	0.696422	0.0775227	0.197914	0.00910296	-0.986086	0.367992	982	1	1
ENSG00000213337.9	chr2:96913533:T:C	55517	0.210784	39	43	0.357858	0.176834	0.19111	0.128659	0.344655	0.224264	0.00234224	-0.989979	0.313933	982	1	1
ENSG00000168758.11	chr2:96899161:A:G	28404	0.166667	32	34	0.188071	0.276692	0.208236	0.0249119	0.554689	0.242221	0.00237927	-1.28816	0.409166	988	1	1
ENSG00000271402.1	chr2:97222250:T:G	171521	0.181373	30	37	0.17941	0.371834	0.274297	0.111875	0.427807	0.26584	0.0188417	-0.843666	0.351206	1065	1	1
ENSG00000144199.12	chr2:97438206:CACCGAG:C	343324	0.0882353	17	18	0.0475802	-0.489178	0.24276	0.365361	0.170958	0.187686	0.00250254	1.21475	0.387921	1095	1	1
ENSG00000279791.1	chr2:98091766:T:G	996831	0.0735294	15	15	0.0889242	0.552794	0.32063	0.49614	0.156831	0.229285	0.0102156	-1.48945	0.564842	1095	1	1
ENSG00000135976.20	chr2:97430143:CTTTGTACTTCAGTACAT:C	316990	0.348039	60	71	0.00331528	-0.492001	0.162018	0.088959	-0.442129	0.256471	0.00846771	0.679344	0.251032	1108	1	1
ENSG00000230606.11	chr2:96862628:T:C	-570899	0.338235	57	69	0.944472	0.0121802	0.174275	0.0215657	-0.643399	0.273974	0.000559345	0.95078	0.263418	1350	0.755116	1
ENSG00000235833.1	chr2:96862628:T:C	-662348	0.338235	57	69	0.770364	0.0518952	0.177125	0.0081943	-0.7569	0.278456	0.00596894	0.758292	0.267728	1332	1	1
ENSG00000196912.12	chr2:96862628:T:C	-727337	0.338235	57	69	0.839453	-0.0358596	0.176373	0.0141287	-0.697162	0.277273	0.00123003	0.896577	0.26659	1280	1	1
ENSG00000135940.7	chr2:98363806:A:G	717744	0.857843	28	29	0.0900099	-0.271556	0.158052	0.00320796	-1.42555	0.467719	0.000620075	0.895006	0.250158	1310	0.812298	1
ENSG00000115073.8	chr2:97070635:C:T	-593409	0.0931373	17	19	0.00648709	0.839032	0.299372	0.369006	0.199894	0.221139	0.00164323	-1.37389	0.420165	1329	1	1
ENSG00000228486.10	chr2:97120939:G:A	-543278	0.808824	32	39	0.0236185	0.500955	0.216704	0.00257041	1.50573	0.482221	0.000597636	-1.00385	0.279695	1329	0.794258	1
ENSG00000115085.13	chr2:96874093:G:A	-839467	0.284314	47	58	0.0752293	-0.299911	0.166174	0.0636192	-0.428155	0.227322	0.00170992	0.763106	0.234302	1368	1	1
ENSG00000075568.17	chr2:98358654:A:T	362706	0.465686	74	95	0.126745	0.197788	0.128043	0.00322556	0.801903	0.263262	0.00763869	-0.567184	0.206718	1309	1	1
ENSG00000222000.7	chr2:99208639:A:G	852634	0.504902	76	101	0.168314	0.234914	0.168827	0.0201297	0.75122	0.316177	0.00058043	-0.834696	0.231986	1568	0.910113	1
ENSG00000040933.16	chr2:97585045:C:A	-859809	0.107843	18	22	0.00172586	-0.736552	0.226359	0.29585	0.160911	0.152824	0.00339787	0.754807	0.249248	1620	1	1
ENSG00000183513.9	chr2:99239915:G:A	631400	0.872549	25	26	0.000406738	-0.782293	0.211079	0.00193079	-1.75528	0.545586	0.00171328	0.960163	0.294863	1752	1	1
ENSG00000115446.11	chr2:98842365:C:T	233786	0.107843	18	22	0.000832085	0.86108	0.24697	0.281389	0.253494	0.233584	0.00333635	-1.18038	0.388981	1753	1	1
ENSG00000071073.13	chr2:99523497:T:G	792365	0.147059	26	30	0.0486442	-0.378125	0.188567	0.0803816	0.355326	0.200397	0.00169847	1.05437	0.323512	1790	1	1
ENSG00000226791.7	chr2:98372747:C:G	-402614	0.161765	31	33	0.0537471	0.436839	0.222814	0.00793978	0.631351	0.231289	0.00394318	-1.01089	0.339528	1820	1	1
ENSG00000196872.12	chr2:97989519:A:G	-946740	0.269608	45	55	0.103781	0.222664	0.135164	0.0318136	0.403737	0.184459	0.00210564	-0.709604	0.222536	1887	1	1
ENSG00000273045.6	chr2:99866558:T:G	725073	0.504902	76	101	0.796291	-0.0471408	0.181944	0.00686114	-0.927227	0.333232	0.00287244	0.834443	0.270464	1942	1	1
ENSG00000144182.17	chr2:100126991:T:C	972036	0.382353	59	78	0.0156816	0.378308	0.152907	0.0291312	0.501257	0.225226	5.93396e-05	-0.887639	0.208188	1922	0.114051	1
ENSG00000135951.16	chr2:100126991:T:C	972027	0.382353	59	78	0.160547	0.253342	0.178705	0.0029449	0.809904	0.263227	0.00283776	-0.751674	0.243314	1922	1	1
ENSG00000158411.11	chr2:99656147:G:A	475089	0.857843	24	29	0.0387723	-0.491656	0.233614	0.0297234	-1.24487	0.561462	0.00623739	0.897739	0.318724	1912	1	1
ENSG00000185414.20	chr2:99087061:A:G	-94091	0.382353	62	78	0.244414	-0.194681	0.165899	0.422836	-0.200979	0.24934	0.00549353	0.736311	0.257295	1912	1	1
ENSG00000144214.9	chr2:98534427:A:G	-770315	0.0784314	15	16	0.0467632	0.658041	0.325321	0.370595	0.189318	0.210139	4.20433e-05	-1.98987	0.456463	1995	0.0838764	1
ENSG00000241962.9	chr2:99823764:C:T	516322	0.122549	23	25	0.00145685	-0.883604	0.267044	0.0374554	-0.52626	0.248303	0.00406206	1.25713	0.423689	2006	1	1
ENSG00000158417.11	chr2:99556298:G:A	218927	0.0980392	18	20	0.00110452	-0.675044	0.198694	0.279913	-0.165439	0.151975	4.21211e-05	1.3706	0.314444	2077	0.0874854	1
ENSG00000115514.12	chr2:98723663:G:A	-617039	0.0784314	13	16	0.141352	-0.275538	0.185313	0.0301602	-0.356336	0.161157	0.00049409	1.33226	0.365278	2077	1	1
ENSG00000273306.1	chr2:99870539:C:T	465321	0.495098	75	101	0.0121247	-0.456043	0.177266	0.0339882	-0.700027	0.323958	0.00452413	0.779225	0.265967	2157	1	1
ENSG00000135945.10	chr2:98688331:A:G	-801704	0.593137	65	83	0.0352214	-0.424772	0.197963	0.0662155	-0.683021	0.366252	0.00876676	0.707438	0.262648	2385	1	1
ENSG00000144218.19	chr2:100944296:A:G	751868	0.406863	65	83	0.0376655	0.343634	0.162319	0.00396864	0.907548	0.305044	0.000989487	-0.915141	0.266635	3270	1	1
ENSG00000115526.11	chr2:99931297:T:C	-486371	0.161765	27	33	0.854827	-0.0403703	0.219868	0.523258	0.134349	0.209455	0.00393973	-0.822179	0.276116	3337	1	1
ENSG00000115539.14	chr2:99859749:T:C	-703244	0.181373	35	37	0.0030664	-0.560913	0.183115	0.0203998	-0.430915	0.181772	0.001583	0.91077	0.277505	3485	1	1
ENSG00000071082.11	chr2:101412811:T:C	410582	0.210784	38	43	0.288264	-0.0880624	0.0823218	0.32304	-0.107426	0.107969	0.000257461	0.551977	0.143647	3599	0.926601	1
ENSG00000272902.2	chr2:100820707:T:G	-330953	0.0833333	15	17	0.357343	-0.218944	0.236364	0.704921	-0.0766431	0.201601	0.000349807	1.5982	0.426019	3818	1	1
ENSG00000204634.12	chr2:102046427:T:G	793561	0.568627	67	88	0.000247289	-0.616679	0.159989	0.0104113	-0.839002	0.319028	9.24137e-06	1.10659	0.232066	3874	0.0358011	1
ENSG00000158435.8	chr2:101987837:A:G	734951	0.740196	45	53	0.000759418	0.542149	0.154236	0.00125008	1.07267	0.31944	5.94794e-05	-0.851353	0.199708	3874	0.230423	1
ENSG00000163162.9	chr2:100788802:A:C	-519899	0.686275	54	64	0.00901509	-0.303942	0.113275	0.00182763	-0.805563	0.248998	0.00189436	0.536738	0.166509	3793	1	1
ENSG00000071054.16	chr2:101409424:C:A	-287426	0.186275	33	38	0.0575707	0.404244	0.20952	0.0611946	0.354379	0.186376	0.00147698	-0.816618	0.24713	3651	1	1
ENSG00000115604.10	chr2:102072560:G:A	-238969	0.495098	74	101	0.00378142	0.414149	0.13843	0.0298127	0.610928	0.275696	0.000893766	-0.75615	0.218276	3078	1	1
ENSG00000115607.9	chr2:102859139:C:T	440450	0.196078	38	40	0.0476485	0.381373	0.18932	0.0266224	0.477364	0.210961	0.000885254	-1.03381	0.29817	3025	1	1
ENSG00000234389.1	chr2:102339008:C:A	-99705	0.313726	55	64	0.00169846	0.487546	0.149594	0.0414822	0.461621	0.222435	0.00127164	-0.780664	0.23286	2998	1	1
ENSG00000135953.11	chr2:102659373:G:A	-77515	0.303922	54	62	0.164482	-0.233428	0.166228	0.181888	-0.294944	0.218832	0.00545652	0.825587	0.288251	2634	1	1
ENSG00000170417.16	chr2:102401819:T:C	-335086	0.0735294	14	15	0.935267	0.0225329	0.276477	0.132066	-0.336189	0.220734	0.0012749	1.60711	0.479494	2634	1	1
ENSG00000235597.2	chr2:105174621:T:C	744491	0.784314	40	44	0.00695214	-0.480342	0.172923	0.00215507	-1.54854	0.486801	0.00186362	0.941199	0.291498	2518	1	1
ENSG00000288565.1	chr2:104419508:A:G	-303458	0.446078	70	91	0.00995147	-0.436273	0.164838	0.00737917	-0.816375	0.296188	0.000627338	0.951877	0.266321	3224	1	1
ENSG00000135972.9	chr2:105297976:A:T	259907	0.240196	42	49	0.0835748	-0.348907	0.198886	0.0672233	-0.487752	0.262536	0.000670431	1.03644	0.291652	3621	1	1
ENSG00000226508.1	chr2:105453617:C:T	309504	0.122549	24	25	6.09102e-05	1.17312	0.275617	0.0206634	0.567256	0.239803	0.000382196	-1.55837	0.418364	3704	1	1
ENSG00000272861.1	chr2:104249803:T:C	-999991	0.0637255	13	13	0.12837	-0.65608	0.426578	0.0101887	-0.63169	0.239465	0.000204806	2.44093	0.624303	3641	0.7457	1
ENSG00000235319.1	chr2:105007959:G:T	-316251	0.495098	77	101	0.106396	0.264698	0.161914	0.0278414	0.720707	0.321121	0.00114511	-0.825692	0.24386	3840	1	1
ENSG00000135966.13	chr2:105923659:G:A	593924	0.117647	22	24	0.288647	0.274343	0.256665	0.0071298	0.63426	0.229083	0.00177995	-1.19161	0.367343	3826	1	1
ENSG00000272994.1	chr2:105953282:C:G	615807	0.259804	46	53	0.0648922	-0.460178	0.245522	0.0753256	-0.519422	0.287896	0.00351086	1.02767	0.340608	3816	1	1
ENSG00000135974.10	chr2:106025347:A:G	687815	0.647059	57	72	0.00018873	-0.51382	0.130619	0.00160914	-0.769596	0.234871	8.66945e-05	0.67052	0.161296	3811	0.330393	1
ENSG00000071051.14	chr2:105407627:T:C	-337285	0.147059	28	30	0.0331642	-0.480416	0.221263	0.0460682	-0.436269	0.214979	0.000841318	1.26184	0.362272	3832	1	1
ENSG00000115652.14	chr2:107163459:C:A	969120	0.102941	17	21	0.0789088	-0.369281	0.207229	0.399661	0.128808	0.152043	0.00237858	0.799645	0.253989	4006	1	1
ENSG00000153165.19	chr2:107316455:CAG:C	848042	0.137255	25	28	0.173889	-0.403816	0.294066	0.00742434	-0.674707	0.244986	0.00207079	1.24639	0.390202	3714	1	1
ENSG00000214199.3	chr2:107698590:C:T	999914	0.0686275	13	14	0.0172498	-0.964655	0.395846	0.389576	-0.197802	0.228529	0.000824011	1.77305	0.508092	3259	1	1
ENSG00000196862.10	chr2:108316131:T:A	489239	0.171569	31	35	0.135269	0.348553	0.230775	0.167429	0.320747	0.230027	0.00101791	-1.17432	0.343041	2606	1	1
ENSG00000135968.21	chr2:108059570:T:C	-389636	0.0833333	17	17	0.0293513	0.74148	0.333633	0.0411495	0.464874	0.223625	0.00107497	-1.64675	0.483487	2644	1	1
ENSG00000214184.3	chr2:107914673:A:G	-619523	0.70098	52	61	0.0498451	0.425705	0.213452	0.000502601	1.89211	0.519519	0.000316125	-1.17931	0.311847	2775	0.877248	1
ENSG00000169756.16	chr2:108064499:T:C	-469856	0.377451	62	77	0.850093	0.0209375	0.110388	0.0678105	-0.317944	0.171511	0.00270093	0.509137	0.163925	2775	1	1
ENSG00000153201.16	chr2:109663010:C:A	943528	0.137255	25	28	0.0523892	0.41416	0.210012	0.00166861	0.52398	0.160489	0.000889397	-0.915089	0.26404	2767	1	1
ENSG00000163006.12	chr2:109670837:A:G	884080	0.612745	64	79	0.0357774	0.412114	0.192663	0.0416652	0.780357	0.376367	0.00290468	-0.775607	0.2517	2693	1	1
ENSG00000259863.1	chr2:108856215:A:G	-272715	0.901961	19	20	0.0117256	0.933025	0.360898	0.00437099	2.8315	0.962524	0.00483825	-1.55113	0.533701	2277	1	1
ENSG00000172985.11	chr2:108856215:A:G	-272990	0.901961	19	20	0.000599201	1.1912	0.33197	0.000941354	3.05267	0.885372	0.000457861	-1.80187	0.490922	2277	1	1
ENSG00000186522.15	chr2:109152690:C:T	-461453	0.0931373	17	19	0.0494376	-0.572775	0.286668	0.527128	-0.153035	0.240832	0.00283604	1.3671	0.442496	1792	1	1
ENSG00000198142.5	chr2:109481517:G:A	-132847	0.0980392	18	20	0.0407241	-0.767729	0.368512	0.954427	0.0138498	0.24152	0.00125426	1.4738	0.439037	1792	1	1
ENSG00000144061.13	chr2:109357605:C:A	-847461	0.196078	35	40	0.00921921	0.705067	0.26358	0.512869	-0.146867	0.223341	0.0034444	-1.0058	0.332638	1624	1	1
ENSG00000175701.10	chr2:109725353:T:C	-520067	0.132353	22	27	0.119737	-0.32547	0.206736	0.000155642	-0.845831	0.212004	0.00415072	0.963992	0.325711	1636	1	1
ENSG00000169679.15	chr2:111190964:T:C	512901	0.480392	71	98	0.743204	0.0210982	0.064156	0.14555	0.170338	0.115786	7.1644e-05	-0.380911	0.0904593	1304	0.0934237	1
ENSG00000153094.24	chr2:111454193:TAAC:T	334815	0.132353	25	27	0.0657061	-0.571583	0.305906	0.488787	-0.171968	0.247164	0.00104501	1.30682	0.382676	1741	1	1
ENSG00000153107.13	chr2:110937235:T:C	-947455	0.0931373	16	19	0.898965	0.0256765	0.201524	0.412477	0.171754	0.208374	0.00243643	-1.49095	0.47477	2486	1	1
ENSG00000153208.17	chr2:111491147:C:T	-407460	0.191176	37	39	0.0339724	-0.533242	0.246752	0.17741	-0.330719	0.242833	0.000641071	1.2024	0.337043	2451	1	1
ENSG00000153214.11	chr2:111107338:C:T	-947931	0.0735294	13	15	0.000700618	1.08396	0.306197	0.355529	-0.171368	0.184302	0.00358684	-1.18298	0.393035	2476	1	1
ENSG00000144152.13	chr2:111670260:A:G	-468125	0.264706	43	54	0.0243823	-0.41283	0.179587	0.0680489	-0.436136	0.235477	0.0002529	0.984093	0.255749	2734	0.691427	1
ENSG00000278962.1	chr2:112612567:G:A	424203	0.686275	56	64	0.0081928	0.554424	0.203962	0.000931941	1.49905	0.434375	0.00160458	-0.957811	0.292229	2749	1	1
ENSG00000286545.1	chr2:112957367:C:T	717746	0.156863	31	32	0.126118	-0.335733	0.216981	0.0362943	-0.465123	0.218069	0.000380118	1.41721	0.380301	2795	1	1
ENSG00000144161.13	chr2:111336504:ACT:A	-918632	0.245098	44	50	0.0121729	-0.44972	0.17491	0.805535	-0.0540152	0.218609	0.00381451	0.745538	0.249447	2794	1	1
ENSG00000188177.14	chr2:111492006:G:A	-783591	0.29902	53	61	0.0251676	-0.337143	0.147491	0.0131968	-0.514907	0.202682	0.0010835	0.747104	0.219511	2793	1	1
ENSG00000169629.12	chr2:112809858:C:A	375370	0.269608	50	55	0.249994	0.271789	0.234383	0.00702838	0.816528	0.294365	0.00417771	-1.01352	0.342705	3002	1	1
ENSG00000114999.8	chr2:113446958:C:T	964802	0.0980392	19	20	0.013294	0.980801	0.386497	0.0807202	-0.402618	0.227328	0.00332526	-1.3764	0.453408	2992	1	1
ENSG00000125630.16	chr2:113076872:GT:G	534957	0.602941	68	81	0.0510719	-0.296255	0.149359	0.00191632	-1.2104	0.375936	0.000673698	0.999582	0.281399	2920	1	1
ENSG00000125611.15	chr2:113195304:G:T	611064	0.230392	39	47	0.00234432	-0.488294	0.154858	0.00266147	-0.541147	0.173955	0.00157923	0.664665	0.202471	2930	1	1
ENSG00000243389.1	chr2:112117462:A:G	-471578	0.534314	70	95	0.00151991	0.678437	0.205889	0.068528	0.722051	0.39054	0.000237152	-1.05312	0.272346	2929	0.694617	1
ENSG00000228251.1	chr2:113359633:A:G	768837	0.166667	31	34	0.0124157	-0.729532	0.284566	0.112283	-0.430407	0.267766	0.00355521	1.36068	0.451621	2930	1	1
ENSG00000231747.1	chr2:112251444:T:C	-370723	0.352941	57	72	0.252239	-0.207628	0.179911	0.267033	-0.331484	0.296373	0.000257633	1.10009	0.286303	2882	0.742497	1
ENSG00000237753.2	chr2:112963535:T:C	317815	0.289216	50	59	0.1335	0.312075	0.205673	0.0539078	0.556272	0.283927	0.00238477	-1.02685	0.326244	2875	1	1
ENSG00000144136.11	chr2:113154504:G:A	508565	0.313726	51	64	0.699705	0.0424222	0.10955	0.0244007	0.369141	0.160603	0.000188309	-0.670816	0.170501	2875	0.541389	1
ENSG00000169607.13	chr2:113136761:G:A	372097	0.5	77	102	0.0143766	0.151946	0.0605925	0.00822142	0.285599	0.105116	1.8398e-05	-0.404344	0.0881951	2915	0.0536301	1
ENSG00000115008.6	chr2:113362232:A:G	577739	0.593137	65	83	0.00934163	0.533191	0.19969	0.00665198	1.20255	0.430459	0.00283717	-0.88791	0.287407	2952	1	1
ENSG00000125538.12	chr2:113163792:C:T	326976	0.117647	24	24	0.0544481	0.418943	0.214326	0.000896842	0.560167	0.161753	3.08444e-05	-1.24518	0.280166	3063	0.0944765	1
ENSG00000136694.9	chr2:113379132:A:C	373673	0.52451	72	97	0.864022	-0.0232408	0.13523	0.137067	0.407223	0.27088	0.00549909	-0.653279	0.228309	3012	1	1
ENSG00000136689.18	chr2:113273767:A:AT	166553	0.142157	24	29	0.737352	-0.0706364	0.209826	0.205705	-0.292807	0.229321	0.0023461	1.02213	0.324185	2945	1	1
ENSG00000125637.16	chr2:113261605:G:A	104280	0.102941	17	21	0.0348853	-0.502354	0.233675	0.871861	-0.0312995	0.19337	0.000328831	1.20237	0.318935	3043	1	1
ENSG00000234174.1	chr2:112630196:G:C	-545164	0.622549	61	77	0.158651	0.311126	0.218458	0.0236612	0.969625	0.419574	0.00887177	-0.81882	0.304495	3017	1	1
ENSG00000189223.15	chr2:112345169:T:C	-866252	0.151961	28	31	0.00614103	0.800696	0.283712	0.861433	0.0467017	0.266612	0.00106472	-1.35322	0.396951	2955	1	1
ENSG00000125618.17	chr2:112343527:A:G	-935394	0.171569	32	35	0.0209937	0.624643	0.264773	0.388687	0.231005	0.266388	0.000931243	-1.33538	0.386922	3030	1	1
ENSG00000231292.6	chr2:113524998:C:T	118602	0.72549	50	56	0.00911918	0.585247	0.218459	0.00187625	1.86466	0.577897	0.000886973	-1.24641	0.359551	2986	1	1
ENSG00000136682.15	chr2:114246960:T:G	809269	0.0637255	13	13	0.0964143	-0.639364	0.379625	0.0826088	-0.413201	0.234783	0.000426916	2.00719	0.543723	2994	1	1
ENSG00000184492.6	chr2:114418053:T:G	919388	0.539216	69	94	0.00323799	0.640091	0.21023	0.0121445	1.03005	0.400482	0.00605822	-0.812011	0.287229	3104	1	1
ENSG00000234148.3	chr2:112519920:C:T	-992302	0.215686	37	44	0.0266155	-0.379944	0.1679	0.412182	-0.17081	0.207096	0.000166729	1.00611	0.253443	3124	0.520861	1
ENSG00000287165.1	chr2:112933483:T:C	-649669	0.27451	49	56	0.282368	-0.214613	0.198163	0.0139047	-0.671459	0.266401	0.000393068	1.06191	0.28573	3079	1	1
ENSG00000146556.14	chr2:113253752:T:C	-334798	0.0686275	14	14	0.036078	0.731098	0.34236	0.641425	0.106227	0.227148	0.000117345	-2.1626	0.531228	3082	0.361656	1
ENSG00000236397.3	chr2:113852234:T:C	250973	0.377451	62	77	0.0894177	0.388556	0.225724	0.0176416	0.770958	0.31751	0.00175398	-0.990261	0.304823	3093	1	1
ENSG00000279267.1	chr2:113852234:T:C	244326	0.377451	62	77	0.336521	0.185023	0.191251	0.228044	0.327028	0.26902	0.000263575	-0.990639	0.25827	3089	0.814184	1
ENSG00000240356.6	chr2:112711319:G:T	-915771	0.0735294	15	15	0.0870253	-0.499951	0.288216	0.00212551	-0.659218	0.206936	0.000213039	1.89236	0.485429	3034	0.64636	1
ENSG00000144134.18	chr2:114583677:G:A	956448	0.0980392	19	20	0.0401376	-0.646212	0.30925	0.0770108	-0.351929	0.196209	0.0004636	1.49311	0.407218	3033	1	1
ENSG00000175509.8	chr2:114450294:G:A	781673	0.0637255	12	13	0.0648	0.618742	0.330005	1.92706e-05	0.970292	0.212217	0.00449631	-1.58372	0.540162	3059	1	1
ENSG00000227359.1	chr2:114510640:T:A	806562	0.607843	66	80	0.00680484	-0.554617	0.199109	0.000315351	-1.57201	0.415607	0.000560741	1.05746	0.293037	3048	1	1
ENSG00000115084.15	chr2:113134265:A:C	-622428	0.0833333	15	17	0.303308	0.135968	0.131158	0.0961337	0.165402	0.0981235	0.000587455	-0.948573	0.263906	2936	1	1
ENSG00000244063.1	chr2:113702152:G:T	-128967	0.392157	64	80	0.00254441	0.560603	0.179342	0.00143084	0.858554	0.259019	5.24853e-05	-1.03995	0.24197	2889	0.15163	1
ENSG00000228857.2	chr2:113786085:A:G	-57271	0.0588235	11	12	0.00179498	1.26779	0.391159	0.570524	0.117679	0.206505	0.000899872	-1.67556	0.483978	2904	1	1
ENSG00000270019.1	chr2:114533449:C:G	643699	0.215686	40	44	0.185091	0.249786	0.186704	0.0521132	0.45414	0.230008	0.00173649	-0.919959	0.282898	2936	1	1
ENSG00000115091.12	chr2:113514492:C:G	-375571	0.112745	22	23	0.0621742	0.356787	0.188368	0.128605	0.270126	0.175743	0.00290162	-0.969361	0.314541	2937	1	1
ENSG00000279957.1	chr2:114252493:T:C	348407	0.0686275	14	14	0.0131989	0.886343	0.348898	0.0443072	0.452715	0.221213	4.75424e-05	-2.18009	0.504031	2937	0.139632	1
ENSG00000234199.3	chr2:114963656:G:T	992937	0.220588	40	45	0.00292057	0.565669	0.183681	0.00011485	1.02396	0.25115	0.00114148	-1.11212	0.328356	2901	1	1
ENSG00000243179.1	chr2:113551581:C:T	-428328	0.583333	67	85	0.000319801	-0.7269	0.19239	0.00701469	-1.11132	0.400538	0.00268055	0.867859	0.279193	2918	1	1
ENSG00000088205.13	chr2:118604087:A:G	789396	0.887255	21	23	0.0185428	0.378809	0.157279	4.69239e-05	1.97922	0.457208	0.000995507	-0.852776	0.248603	2558	1	1
ENSG00000236255.2	chr2:118535081:C:T	701144	0.446078	70	91	0.0290249	-0.339523	0.152451	0.00091627	-1.06879	0.309222	9.29518e-05	1.04343	0.252197	2618	0.243348	1
ENSG00000224967.1	chr2:116971328:T:G	-963461	0.210784	38	43	0.174133	0.289609	0.21102	0.0611176	0.484462	0.254713	8.5384e-05	-1.56579	0.376266	2779	0.237282	1
ENSG00000125633.11	chr2:118910113:C:T	895980	0.0637255	12	13	0.0117322	-0.557716	0.215744	0.334163	0.145014	0.149161	0.000546408	1.34614	0.372215	2751	1	1
ENSG00000279227.1	chr2:118281229:G:A	267055	0.671569	53	67	0.00066105	-0.659087	0.185239	0.00377311	-1.16259	0.388499	0.00072507	0.873811	0.247579	2751	1	1
ENSG00000125629.15	chr2:118349063:C:T	260611	0.240196	41	49	0.0591464	0.339543	0.177118	0.000146228	0.772549	0.192765	0.000596248	-0.884366	0.246355	2786	1	1
ENSG00000115107.20	chr2:119114691:C:T	-109140	0.196078	38	40	0.0180445	-0.58102	0.240165	0.0821231	-0.479093	0.271783	0.000195894	1.58406	0.403803	2548	0.499137	1
ENSG00000229867.2	chr2:119250980:T:G	-19734	0.151961	28	31	0.0298999	-0.641553	0.289675	0.132584	-0.434887	0.285925	0.00268084	1.41046	0.453755	2590	1	1
ENSG00000186132.15	chr2:118816451:A:G	-550383	0.264706	47	54	0.00106263	0.714488	0.209549	0.0467996	0.51651	0.255395	0.00155419	-1.01165	0.307685	2573	1	1
ENSG00000155368.16	chr2:118542507:T:C	-824414	0.460784	71	94	0.497502	-0.0857851	0.125815	0.0102239	-0.736371	0.279284	0.0024926	0.6986	0.222998	2573	1	1
ENSG00000144120.13	chr2:118893338:T:C	-785829	0.215686	37	44	0.0208509	-0.417689	0.176845	0.000180273	-0.822124	0.208287	0.000266628	0.997412	0.260267	2778	0.740694	1
ENSG00000088179.9	chr2:119518260:T:C	-241662	0.191176	34	39	0.0295929	-0.270837	0.122052	0.0111898	-0.353083	0.135651	6.11298e-05	0.793341	0.186434	2834	0.173242	1
ENSG00000115109.14	chr2:119601228:G:A	-411849	0.0588235	11	12	0.895037	-0.0416182	0.314351	0.49017	0.14727	0.212344	0.00189281	-2.68086	0.831597	2664	1	1
ENSG00000224789.1	chr2:120352811:G:C	136267	0.107843	21	22	0.017907	-0.869654	0.359025	0.0497578	-0.504686	0.252955	0.000955684	1.62129	0.470875	2757	1	1
ENSG00000226479.4	chr2:119275176:G:A	-948224	0.637255	56	74	0.0180743	-0.223197	0.0922835	0.00957151	-0.595801	0.223892	0.00176799	0.481404	0.148305	2757	1	1
ENSG00000144118.14	chr2:120368569:T:G	128505	0.367647	64	75	0.00885623	0.410089	0.152464	0.0697567	0.439616	0.238855	0.000223457	-0.892073	0.22966	2742	0.612719	1
ENSG00000265451.1	chr2:120947027:C:A	-583395	0.284314	50	58	0.519438	-0.124792	0.192774	0.0956614	-0.478761	0.28361	0.00136791	1.14284	0.343288	2873	1	1
ENSG00000236859.7	chr2:120703404:G:A	-945916	0.0735294	14	15	0.00176188	0.816679	0.251504	0.0348315	0.34332	0.159651	0.000223138	-1.47514	0.379726	2866	0.639513	1
ENSG00000074054.18	chr2:121387581:G:A	-262006	0.0931373	19	19	0.0840525	0.485986	0.277462	0.0188981	0.443166	0.184575	0.0022119	-1.29494	0.408182	2866	1	1
ENSG00000279721.1	chr2:121933768:G:A	245565	0.0735294	14	15	0.00220556	-0.777119	0.244885	0.0584648	-0.361704	0.188158	0.000116127	1.88617	0.462985	2931	0.340368	1
ENSG00000155438.12	chr2:120830203:G:T	-906708	0.147059	27	30	0.798209	0.0425515	0.165828	0.40769	0.142282	0.170853	0.00357465	-0.827129	0.2747	2938	1	1
ENSG00000211460.12	chr2:122505349:A:G	768246	0.0784314	15	16	0.00905046	0.597723	0.222884	0.0803462	0.25389	0.143172	0.00116168	-1.0201	0.301684	2938	1	1
ENSG00000224655.7	chr2:120799606:A:G	-979527	0.514706	76	99	0.00508598	-0.442179	0.153063	0.0029572	-0.915015	0.297525	0.000575055	0.863217	0.239722	2919	1	1
ENSG00000213236.3	chr2:126682542:T:C	124380	0.401961	70	82	0.250732	-0.233262	0.201476	0.00214722	-1.24074	0.389891	0.00415188	1.05055	0.354968	3753	1	1
ENSG00000136732.16	chr2:127024976:C:T	368843	0.0833333	16	17	0.00995544	0.550082	0.20785	0.158429	0.248803	0.174603	4.32849e-05	-1.56989	0.36079	3698	0.160067	1
ENSG00000235128.1	chr2:126912920:G:A	233298	0.0686275	11	14	0.0229493	0.742734	0.319683	0.0744752	0.386924	0.213818	0.00287072	-1.25742	0.407535	3733	1	1
ENSG00000136717.15	chr2:126651325:A:C	-455963	0.705882	52	60	0.00963279	-0.396412	0.149097	0.00238589	-1.1125	0.353475	0.00522211	0.662846	0.230187	3591	1	1
ENSG00000163161.14	chr2:126758930:C:A	-535236	0.357843	58	73	0.0106754	0.47073	0.179633	0.048016	0.560726	0.278826	8.00626e-05	-1.1046	0.264286	3722	0.297993	1
ENSG00000236682.2	chr2:127578692:A:G	190508	0.901961	20	20	0.0401494	-0.62569	0.299447	0.0187065	-2.13935	0.889529	0.00157053	1.55806	0.474358	3668	1	1
ENSG00000169967.16	chr2:127054198:C:T	-334267	0.0931373	17	19	0.0100133	-0.569722	0.215447	0.461228	-0.116442	0.157197	0.00624057	0.815503	0.289547	3671	1	1
ENSG00000115718.18	chr2:128040264:G:A	621837	0.151961	25	31	0.0351004	-0.493531	0.229851	0.0277948	-0.550375	0.245152	0.00303004	1.13947	0.371501	3635	1	1
ENSG00000163166.15	chr2:127899040:A:T	372154	0.186275	36	38	0.188007	0.248741	0.187173	0.0250683	0.461673	0.201828	0.00097511	-0.966982	0.281361	3680	1	1
ENSG00000169994.18	chr2:126678381:A:T	-857421	0.431373	72	88	0.011151	-0.475691	0.182664	0.0106962	-0.88125	0.336382	0.000872933	1.02104	0.294113	3645	1	1
ENSG00000272789.1	chr2:127928045:G:T	301197	0.0833333	13	17	0.00201818	0.842908	0.263188	0.447826	0.167143	0.219014	3.49853e-05	-1.91904	0.435166	3703	0.12955	1
ENSG00000144230.16	chr2:128595460:C:T	949596	0.0735294	13	15	0.114585	0.457006	0.286164	0.172596	0.304827	0.221306	0.0014783	-1.70769	0.516836	3724	1	1
ENSG00000072163.19	chr2:127928045:G:T	246259	0.0833333	13	17	0.124321	0.424965	0.273326	0.33258	0.221857	0.227451	0.000899971	-1.56459	0.451929	3659	1	1
ENSG00000173349.6	chr2:128252459:C:T	550962	0.460784	70	94	0.00159227	0.480538	0.146501	0.0123105	0.638452	0.248726	0.00185501	-0.653958	0.202441	3665	1	1
ENSG00000136709.12	chr2:128031564:G:A	220377	0.676471	49	66	0.00117035	-0.587507	0.17387	0.0120866	-0.959615	0.372834	0.00229349	0.761307	0.240886	3720	1	1
ENSG00000274010.1	chr2:128287897:T:C	446134	0.52451	74	97	0.00262263	-0.5794	0.185957	0.0153615	-0.984432	0.396612	0.00341009	0.858543	0.283618	3737	1	1
ENSG00000244563.1	chr2:128265708:G:C	418624	0.137255	24	28	0.00156759	-0.630381	0.191887	0.00334237	-0.560357	0.184696	9.27057e-05	1.09561	0.264762	3751	0.347739	1
ENSG00000144231.11	chr2:128258394:A:G	400239	0.656863	55	70	0.00101935	-0.389028	0.113658	0.00063822	-0.903633	0.253198	0.00156235	0.541408	0.16475	3780	1	1
ENSG00000144233.10	chr2:128304716:G:T	418760	0.485294	70	99	0.0101832	-0.331283	0.125575	0.000585474	-0.954513	0.265482	0.00179577	0.605684	0.186884	3729	1	1
ENSG00000272667.1	chr2:127200465:C:A	-686091	0.754902	43	50	0.0165523	-0.458023	0.186713	0.00696875	-1.36502	0.491557	0.00277755	0.899989	0.290645	3729	1	1
ENSG00000286873.1	chr2:128499550:G:T	610721	0.245098	46	50	0.00319771	0.794603	0.260613	0.069338	0.548748	0.297692	0.00068804	-1.37963	0.389103	3727	1	1
ENSG00000136715.18	chr2:128630462:C:T	602342	0.602941	63	81	0.00696174	0.328954	0.118444	0.00399455	0.724762	0.24379	0.000263666	-0.663311	0.172937	3603	0.949988	1
ENSG00000136731.13	chr2:128426018:G:A	334818	0.181373	36	37	0.0944738	0.298591	0.176234	0.0751184	0.301553	0.167019	0.00199394	-0.817668	0.25499	3557	1	1
ENSG00000136720.7	chr2:127566550:C:CT	-752318	0.867647	26	27	0.0540189	0.351032	0.179255	0.000444682	2.05519	0.558594	0.000200621	-1.19771	0.305858	3511	0.704379	1
ENSG00000229536.3	chr2:129401085:G:A	-476579	0.27451	52	56	0.00101767	-0.739055	0.215888	0.000454287	-0.999653	0.272181	0.000161492	1.29624	0.325769	2413	0.389681	1
ENSG00000222014.6	chr2:129119836:G:A	-859830	0.22549	40	46	0.0275934	0.515319	0.22923	0.00666047	0.753524	0.269772	0.000461953	-1.08126	0.294807	2470	1	1
ENSG00000225449.3	chr2:129295548:T:C	-684918	0.387255	63	79	0.000156191	0.611198	0.153233	0.00291428	0.80523	0.261408	3.8125e-05	-0.986206	0.224839	2468	0.0940926	1
ENSG00000152082.15	chr2:129565468:T:C	-616269	0.205882	36	42	0.0170639	-0.305943	0.125325	0.0937165	-0.236404	0.139203	0.000420715	0.6299	0.170428	2212	0.930621	1
ENSG00000136699.19	chr2:129459036:T:C	-723714	0.563725	71	89	3.76172e-05	-0.768009	0.174946	0.00711514	-0.879656	0.31763	2.49296e-05	1.05471	0.234253	2213	0.0551691	1
ENSG00000227632.2	chr2:130306798:G:A	104486	0.181373	31	37	0.317663	-0.199635	0.198413	0.947077	-0.0154659	0.232199	0.000566419	1.27952	0.354876	2161	1	1
ENSG00000213225.7	chr2:130497301:TAGA:T	267922	0.122549	23	25	0.318309	0.229722	0.228623	0.601512	0.117681	0.224363	0.00315964	-1.40376	0.45979	2082	1	1
ENSG00000136710.10	chr2:129825678:G:A	-517021	0.122549	22	25	0.000117656	-0.963135	0.236632	0.0533923	-0.369681	0.188272	6.41522e-05	1.3201	0.311209	2030	0.130229	1
ENSG00000136718.10	chr2:129659908:G:A	-682969	0.470588	75	96	0.0430314	0.343674	0.166888	0.251578	0.360675	0.312087	0.0129983	-0.648197	0.25457	2030	1	1
ENSG00000072135.13	chr2:130785435:T:C	429390	0.171569	30	35	0.117312	0.163812	0.103358	0.35183	0.119265	0.12728	0.00422983	-0.495794	0.167888	2025	1	1
ENSG00000178162.8	chr2:130559508:C:CA	128145	0.117647	23	24	0.0650558	-0.362518	0.193537	0.339657	-0.184145	0.191591	0.00239218	1.11188	0.353376	2022	1	1
ENSG00000136002.19	chr2:130951958:C:T	115042	0.147059	29	30	2.61696e-06	1.59519	0.312955	0.00273561	0.831561	0.268104	0.000133573	-1.74482	0.43255	2134	0.285044	1
ENSG00000152102.18	chr2:130141651:A:G	-951809	0.426471	66	87	0.175446	-0.147232	0.10761	0.0463204	-0.408393	0.201482	0.00150028	0.522756	0.158442	2268	1	1
ENSG00000115762.16	chr2:131981892:T:C	877045	0.132353	22	27	0.0862424	-0.21983	0.126409	0.726655	-0.044294	0.126221	0.00413644	0.631194	0.21318	2284	1	1
ENSG00000188219.14	chr2:131002574:T:G	-215493	0.397059	59	81	0.00241286	-0.577542	0.18372	0.00693327	-0.927726	0.333863	0.000733301	0.922182	0.261543	2461	1	1
ENSG00000232742.3	chr2:130521969:AGAAACATAACG:A	-939030	0.0784314	15	16	0.0191079	-0.793092	0.330918	0.14916	-0.361893	0.248231	0.00312901	1.80603	0.590914	2599	1	1
ENSG00000273073.1	chr2:130846020:G:T	-617595	0.0784314	14	16	0.0532703	-0.714526	0.363705	0.0768224	-0.417399	0.232558	0.0016277	1.56615	0.478511	2602	1	1
ENSG00000173272.16	chr2:132286115:T:C	793372	0.215686	41	44	0.0152877	0.544748	0.219306	0.0715413	0.418333	0.22877	0.000652624	-1.10116	0.309142	2634	1	1
ENSG00000152117.17	chr2:131832847:T:C	340034	0.553922	69	91	0.204302	0.208868	0.16307	0.075515	0.644362	0.357383	0.00537674	-0.739379	0.257684	2634	1	1
ENSG00000163040.14	chr2:130877183:A:T	-650650	0.240196	41	49	0.0039557	-0.461805	0.155163	0.172511	-0.32778	0.237922	0.00496538	0.707693	0.24426	2730	1	1
ENSG00000287151.1	chr2:132598713:G:T	950723	0.308824	50	63	0.031082	-0.385886	0.175521	0.0753733	-0.500003	0.27718	0.00926417	0.714259	0.267196	3015	1	1
ENSG00000288031.1	chr2:132042144:A:C	349752	0.823529	32	36	0.000305138	-0.929876	0.245205	0.000469921	-2.40771	0.657397	0.000370199	1.35206	0.362046	3082	1	1
ENSG00000197927.13	chr2:130974701:A:G	-747716	0.166667	32	34	0.0763371	0.363085	0.201956	0.178355	0.322566	0.237369	0.00307723	-1.1051	0.360908	3146	1	1
ENSG00000287071.1	chr2:130924069:T:G	-833962	0.857843	25	29	5.37244e-05	-1.06995	0.249327	0.000505492	-2.05397	0.564232	0.000279348	1.19548	0.313078	3184	0.889443	1
ENSG00000163046.15	chr2:132571006:A:G	313037	0.553922	68	91	0.0290439	0.418122	0.187766	0.274963	0.424938	0.386321	0.00506011	-0.797085	0.275744	3526	1	1
ENSG00000176771.17	chr2:133736071:T:C	167608	0.156863	30	32	4.3648e-05	-1.05727	0.243109	0.0156196	-0.616435	0.249	0.000295791	1.46293	0.384829	3621	1	1
ENSG00000152127.9	chr2:133892549:C:A	-227434	0.514706	72	99	0.0869736	0.233702	0.134704	9.7544e-06	1.28729	0.270774	0.00014568	-0.827756	0.206485	3242	0.472296	1
ENSG00000152128.13	chr2:134730738:C:T	11738	0.0735294	12	15	0.00425085	0.544847	0.184606	0.00279483	0.488779	0.157954	0.00122648	-1.07197	0.318653	2630	1	1
ENSG00000082258.13	chr2:134406188:T:C	-512047	0.22549	41	46	4.97202e-05	-0.707693	0.164088	0.0347159	-0.32972	0.153225	0.000196726	0.837837	0.213646	2333	0.458961	1
ENSG00000224043.8	chr2:134135401:G:A	-783309	0.142157	26	29	0.0693903	-0.516568	0.280288	0.528991	-0.15007	0.237239	0.00325176	1.11678	0.366966	2333	1	1
ENSG00000115839.18	chr2:136029898:C:T	977606	0.0784314	16	16	0.00219348	0.654041	0.205983	0.000982785	0.510418	0.148622	0.00507741	-0.958528	0.331732	2169	1	1
ENSG00000235651.1	chr2:135799235:C:T	287292	0.176471	34	36	0.0840083	-0.489289	0.279307	0.0530044	-0.587046	0.298474	0.00621335	1.14461	0.406172	2089	1	1
ENSG00000121988.18	chr2:136034846:G:A	503628	0.0980392	18	20	0.0619756	0.484831	0.255771	0.960863	-0.0100225	0.203546	0.000272224	-1.49551	0.390869	2069	0.563232	1
ENSG00000048991.16	chr2:134998695:G:T	-532760	0.0833333	16	17	0.0205924	-0.499056	0.21085	0.797055	-0.0351567	0.136213	0.0071283	0.739582	0.267116	2066	1	1
ENSG00000144224.17	chr2:135731408:A:G	-10326	0.372549	60	76	0.139773	-0.183019	0.122593	0.00768599	0.623863	0.227562	0.000536712	-0.738361	0.203853	2168	1	1
ENSG00000076003.5	chr2:136092084:A:C	215641	0.0784314	14	16	0.111317	-0.1923	0.119306	0.911072	-0.0106094	0.094664	0.0025176	0.603874	0.192966	2300	1	1
ENSG00000214070.3	chr2:136307315:C:T	408337	0.0882353	18	18	0.0208164	0.733655	0.310534	0.274301	0.260762	0.236735	0.00205323	-1.76041	0.550641	2342	1	1
ENSG00000231890.8	chr2:136168652:T:C	183476	0.431373	67	88	0.0328779	-0.374492	0.172188	0.039513	-0.669145	0.319189	0.0012228	0.866614	0.257536	2491	1	1
ENSG00000115866.11	chr2:136309031:T:C	322931	0.470588	74	96	0.122809	0.251206	0.160909	0.01088	0.853661	0.326646	0.00175682	-0.832409	0.256274	2489	1	1
ENSG00000121966.7	chr2:136161258:G:A	43109	0.372549	61	76	0.0119037	0.348799	0.135214	0.000569837	0.811023	0.225053	0.000156621	-0.779623	0.195498	2663	0.417081	1
ENSG00000227347.1	chr2:136688067:CAT:C	487564	0.0588235	11	12	0.0850639	-0.669985	0.383784	0.0532164	-0.477076	0.242783	0.000439808	2.26578	0.615273	2755	1	1
ENSG00000279024.1	chr2:136444563:C:T	213810	0.431373	69	88	0.00786716	-0.445561	0.163027	0.133217	-0.417872	0.275194	0.000278998	0.864579	0.226398	2783	0.776451	1
ENSG00000228043.5	chr2:138414925:G:T	-86773	0.387255	63	79	0.129517	-0.284472	0.185525	0.00147523	-1.02966	0.311565	0.00137874	0.872287	0.262217	3107	1	1
ENSG00000144228.9	chr2:138143317:A:C	-358453	0.166667	31	34	0.187351	-0.315114	0.23676	0.164852	-0.306289	0.218308	0.00134071	1.30167	0.39024	3107	1	1
ENSG00000241772.2	chr2:137621413:T:G	-947677	0.377451	58	77	0.0395672	-0.380262	0.18144	0.0185723	-0.66335	0.27549	0.00101818	0.943565	0.275641	3060	1	1
ENSG00000237772.2	chr2:137673263:C:CTT	-928336	0.465686	72	95	0.00158901	0.619914	0.188954	0.000659986	1.23326	0.346565	0.000182854	-1.09491	0.277688	3048	0.557338	1
ENSG00000115919.15	chr2:143526661:G:T	649004	0.313726	53	64	0.079924	0.283369	0.159568	0.430582	0.184714	0.23305	0.000146001	-0.996992	0.24874	2759	0.402816	1
ENSG00000075884.14	chr2:143121754:G:A	30392	0.117647	22	24	0.00657531	-0.568506	0.203198	0.0643662	-0.279919	0.149046	0.000958558	0.868905	0.252428	2598	1	1
ENSG00000283994.1	chr2:143047417:G:T	-554100	0.137255	28	28	7.78991e-05	-0.68425	0.163411	0.00103299	-0.584478	0.17097	0.00018317	1.0951	0.277773	2208	0.40444	1
ENSG00000121964.14	chr2:144038312:C:CAT	-294256	0.362745	60	74	0.229831	-0.16348	0.135004	0.311457	-0.185318	0.181821	0.000774832	0.615682	0.175468	1972	1	1
ENSG00000279166.1	chr2:143817467:A:T	-679411	0.0784314	16	16	0.0115393	0.954027	0.368162	0.0661501	0.409747	0.219662	0.00333409	-1.51686	0.499824	1913	1	1
ENSG00000238057.9	chr2:144844877:C:CT	326899	0.235294	44	48	0.184288	-0.215865	0.161051	0.0158198	-0.512918	0.2076	0.000305952	1.03567	0.273159	1850	0.566012	1
ENSG00000169554.21	chr2:144348357:C:T	-172700	0.107843	19	22	0.0362422	-0.409348	0.191864	0.565837	0.0925104	0.160381	0.000423413	0.936612	0.253546	1852	0.784161	1
ENSG00000121989.15	chr2:146944197:G:A	-900320	0.196078	33	40	0.0498405	-0.364538	0.182779	0.669473	-0.0917692	0.214112	0.0104914	0.754461	0.287194	2145	1	1
ENSG00000204406.13	chr2:148477003:T:TG	455992	0.0882353	17	18	0.0466365	0.607314	0.300065	0.978307	0.00528542	0.193711	0.00659178	-1.14596	0.409726	2109	1	1
ENSG00000115947.14	chr2:148449230:G:A	427626	0.156863	29	32	0.0203747	0.443813	0.187174	0.0168277	0.467481	0.19107	0.00148499	-1.01154	0.306281	2109	1	1
ENSG00000281469.1	chr2:148298241:C:T	253861	0.382353	63	78	0.000340626	0.714509	0.190058	0.00446731	0.961638	0.327737	0.00186007	-0.916715	0.28386	2144	1	1
ENSG00000135999.12	chr2:149240954:G:A	596514	0.401961	62	82	0.0933022	0.210735	0.123928	0.0152096	0.474228	0.190763	0.00103616	-0.576889	0.168798	2478	1	1
ENSG00000168280.17	chr2:149719763:A:G	844536	0.107843	21	22	0.921258	-0.0282061	0.284359	0.6176	-0.111313	0.222007	0.00716875	1.2879	0.465496	2578	1	1
ENSG00000231079.7	chr2:149203625:G:T	314802	0.343137	57	70	0.179181	-0.252709	0.186322	0.000945407	-1.04486	0.303163	9.26724e-05	1.19885	0.289704	2592	0.240207	1
ENSG00000286167.1	chr2:149001085:T:C	73831	0.480392	76	98	0.0104921	0.537574	0.204636	0.00904462	0.939747	0.35039	0.000838771	-0.94524	0.271303	2684	1	1
ENSG00000150556.17	chr2:149982458:T:G	944351	0.676471	55	66	0.000765541	-0.559905	0.159401	0.00292049	-1.11357	0.361592	0.000635526	0.835613	0.234054	2756	1	1
ENSG00000231969.2	chr2:148830075:T:G	-757121	0.916667	16	17	0.409638	-0.295148	0.3559	0.00602353	-2.78804	0.98549	0.00183187	1.74444	0.53933	2680	1	1
ENSG00000168288.13	chr2:149605749:G:A	17971	0.0980392	19	20	0.0647741	-0.29465	0.157136	0.12782	-0.200009	0.129854	0.0015144	0.875234	0.265518	2672	1	1
ENSG00000162947.5	chr2:148945450:T:C	-913741	0.137255	27	28	0.00415343	-0.903488	0.305291	0.0165305	-0.519723	0.211821	0.00111475	1.32758	0.3911	2756	1	1
ENSG00000286081.1	chr2:150282011:T:C	115745	0.892157	20	22	0.188708	-0.325759	0.245521	0.00575078	-1.92787	0.677504	0.00351757	1.10746	0.367131	3035	1	1
ENSG00000115963.13	chr2:150033719:A:G	-505292	0.436274	70	89	0.0959209	0.31319	0.185677	0.00544327	0.85895	0.29981	0.00524646	-0.711876	0.247355	2922	1	1
ENSG00000184898.7	chr2:150996583:G:C	-265280	0.490196	74	100	1.57749e-05	-0.721781	0.156027	0.0139913	-0.697052	0.276816	0.000126623	0.925211	0.228496	2539	0.321496	1
ENSG00000123609.11	chr2:150878117:A:G	-411777	0.897059	20	21	0.0115323	0.686859	0.265038	0.000548996	2.36898	0.6553	3.62974e-05	-1.52636	0.346916	2528	0.0917598	1
ENSG00000080345.18	chr2:150901728:G:A	-508155	0.0882353	17	18	0.0346161	0.418621	0.194428	0.369226	0.152631	0.168931	0.00242085	-1.08233	0.344419	2623	1	1
ENSG00000183091.19	chr2:151104360:C:G	-630127	0.171569	31	35	0.650725	0.0993556	0.218542	0.138316	0.353878	0.236155	0.00555914	-0.976672	0.341787	2872	1	1
ENSG00000162980.17	chr2:152730443:C:T	901951	0.127451	23	26	0.000799817	0.960575	0.274535	0.0245502	0.490585	0.213671	0.000175408	-1.35165	0.341754	2837	0.497632	1
ENSG00000182389.19	chr2:152289384:TG:T	189909	0.0637255	13	13	0.0143334	-1.03527	0.41265	0.0493729	-0.479151	0.23974	0.00916718	1.54427	0.576855	2701	1	1
ENSG00000115145.10	chr2:152287929:C:T	112166	0.132353	23	27	0.853321	-0.03249	0.175112	0.0328391	-0.424635	0.195199	0.00208307	0.99007	0.310146	2722	1	1
ENSG00000286234.1	chr2:151396678:C:T	-779342	0.0735294	13	15	0.0920467	0.462651	0.27101	0.0232056	0.485234	0.209256	0.000167718	-1.97318	0.497268	2723	0.456696	1
ENSG00000157827.20	chr2:153317367:A:G	982193	0.318627	56	65	0.161003	0.280724	0.198239	5.82146e-05	1.17298	0.274767	0.00101983	-0.947408	0.276805	2906	1	1
ENSG00000286207.1	chr2:152121827:G:A	-519448	0.308824	57	63	0.000745452	0.742209	0.210805	1.3378e-06	1.49833	0.284394	6.95823e-06	-1.5334	0.316608	3148	0.0219045	1
ENSG00000177917.11	chr2:153286812:T:A	568919	0.0833333	16	17	0.423693	0.220711	0.27433	0.501591	-0.115487	0.171004	0.00127834	-1.19082	0.355383	3255	1	1
ENSG00000196504.18	chr2:152827082:A:C	109085	0.446078	68	91	0.00213461	-0.322669	0.101334	0.191027	-0.233625	0.177016	0.000676879	0.526695	0.148334	3256	1	1
ENSG00000153234.14	chr2:156112915:G:A	-229433	0.127451	25	26	0.0118685	0.389102	0.150773	0.350504	0.112009	0.119204	0.000454285	-0.735131	0.200158	2308	1	1
ENSG00000115159.16	chr2:156705988:A:T	270698	0.377451	65	77	0.00155351	0.631611	0.192091	0.015655	0.71689	0.289679	0.003166	-0.881165	0.288684	2294	1	1
ENSG00000136541.14	chr2:156706284:TTAAA:T	-621429	0.122549	23	25	0.0181238	-0.451232	0.18665	0.348192	-0.145137	0.153717	0.00233117	0.860022	0.272587	2150	1	1
ENSG00000230562.3	chr2:158230419:C:T	850005	0.0686275	13	14	0.185846	-0.581735	0.435578	0.931144	0.0204677	0.236065	0.00480214	1.66111	0.571026	2256	1	1
ENSG00000115165.10	chr2:158458935:GA:G	969974	0.176471	32	36	0.0119098	0.345777	0.134053	0.126474	0.225669	0.145987	0.000955881	-0.662779	0.192496	2406	1	1
ENSG00000123612.16	chr2:157777293:G:A	148429	0.789216	40	43	0.0790709	0.381979	0.214473	0.000787997	1.89022	0.539515	0.00151971	-1.09296	0.331682	2488	1	1
ENSG00000115170.15	chr2:157810705:T:C	-65625	0.627451	54	76	0.00998627	-0.44912	0.169775	0.0331609	-0.632449	0.29128	5.8575e-05	0.783854	0.18369	2751	0.16114	1
ENSG00000270557.1	chr2:157511816:TA:T	-365867	0.122549	21	25	0.00358572	0.78239	0.259933	0.139328	0.313485	0.209745	0.000432137	-1.16892	0.316961	2749	1	1
ENSG00000144283.21	chr2:159230142:C:T	773178	0.416667	65	85	0.00120305	-0.568606	0.168715	0.00892588	-0.745765	0.277559	0.00129288	0.826228	0.246841	3405	1	1
ENSG00000196151.10	chr2:159535379:G:A	248580	0.441176	70	90	0.414559	0.155555	0.189568	0.00568942	0.913361	0.320551	0.000616585	-0.93379	0.260872	3583	1	1
ENSG00000225369.1	chr2:159120489:T:A	-342767	0.215686	41	44	0.0336296	-0.506545	0.233933	0.0504477	-0.479753	0.241201	0.00115809	1.10196	0.325797	3367	1	1
ENSG00000224152.1	chr2:160061636:G:A	446340	0.166667	31	34	0.0128828	0.416034	0.163174	0.163727	0.255992	0.181967	0.00144258	-0.891434	0.269152	3323	1	1
ENSG00000123636.18	chr2:158876354:A:AT	-740215	0.127451	25	26	0.0177207	-0.55441	0.228493	0.00620762	-0.525811	0.186566	0.00215438	1.10202	0.346421	3326	1	1
ENSG00000226266.6	chr2:160476703:C:T	764268	0.259804	48	53	0.1413	0.308683	0.207576	0.0211767	0.652149	0.27684	0.000123863	-1.34481	0.331605	3231	0.400201	1
ENSG00000136536.15	chr2:159422519:T:G	-289938	0.392157	68	80	0.0551029	-0.202385	0.103825	0.00631147	-0.485014	0.172452	0.000226779	0.596222	0.153666	3231	0.732723	1
ENSG00000287091.1	chr2:159113013:C:T	-685030	0.102941	18	21	0.221433	-0.354708	0.287617	0.0224103	-0.581941	0.249446	0.00297964	1.24465	0.405044	3266	1	1
ENSG00000241399.7	chr2:158875595:T:A	-922660	0.196078	35	40	0.0167861	0.656767	0.26833	0.628014	0.136746	0.281036	0.0010509	-1.18454	0.34705	3266	1	1
ENSG00000054219.11	chr2:159227713:G:A	-677043	0.848039	27	31	0.101498	-0.338502	0.204095	8.42532e-05	-2.15586	0.517593	0.000641866	1.00228	0.280976	3182	1	1
ENSG00000153250.20	chr2:160624903:A:C	131096	0.22549	40	46	0.264682	0.157731	0.140326	0.00652276	0.489204	0.174674	0.00205033	-0.683875	0.213879	2813	1	1
ENSG00000136560.14	chr2:160880561:T:G	-256347	0.352941	62	72	0.175488	-0.214744	0.156969	0.43744	-0.193046	0.247239	0.0129986	0.606466	0.238181	2307	1	1
ENSG00000227403.2	chr2:160282141:G:A	-962589	0.0686275	13	14	0.0305307	-0.874557	0.396442	0.30103	-0.22686	0.217798	0.00231854	1.54057	0.48801	2236	1	1
ENSG00000115233.12	chr2:160503157:G:T	-805268	0.686275	56	64	0.0329309	-0.251748	0.115788	0.000807378	-0.976114	0.27921	0.000666552	0.641768	0.180501	2355	1	1
ENSG00000232320.6	chr2:162131374:C:T	790048	0.0735294	13	15	0.878985	-0.0323848	0.211956	0.0474397	-0.379064	0.187992	0.00157951	1.42945	0.435449	2320	1	1
ENSG00000280105.1	chr2:161014910:T:C	-418964	0.343137	62	70	5.75497e-05	0.786527	0.184104	0.0257997	0.558807	0.245554	0.013278	-0.625783	0.246553	2271	1	1
ENSG00000226121.2	chr2:162088127:C:T	580422	0.529412	71	96	0.000469983	0.660817	0.18043	0.0169796	0.873175	0.357401	0.00519313	-0.773187	0.268323	2220	1	1
ENSG00000197635.10	chr2:161238492:T:C	-835723	0.279412	53	57	0.0913171	0.383133	0.223916	0.0116594	0.829447	0.320569	0.00446021	-1.05717	0.360228	1880	1	1
ENSG00000224674.1	chr2:162921508:G:A	833249	0.289216	46	59	0.0706839	0.272579	0.148601	0.0664851	0.398461	0.213881	0.000612971	-0.77741	0.217075	1906	1	1
ENSG00000115267.8	chr2:161327527:C:T	-991157	0.166667	30	34	0.0550144	-0.409031	0.209757	0.976642	-0.00583867	0.198732	0.00255306	0.901554	0.28852	1874	1	1
ENSG00000115271.11	chr2:162632576:G:A	313736	0.0980392	20	20	0.0294943	-0.730443	0.328966	0.784343	0.0596526	0.217176	0.00886436	1.18857	0.441945	1874	1	1
ENSG00000115290.10	chr2:164741231:C:T	119749	0.22549	39	46	2.93535e-05	-0.934843	0.209702	0.00254804	-0.795969	0.254676	3.77462e-06	1.50872	0.301579	2618	0.00988195	1
ENSG00000224331.2	chr2:164891365:A:G	203769	0.813725	32	38	0.0616523	0.40921	0.215603	0.0081862	1.83838	0.676231	0.000746537	-1.41886	0.403043	2632	1	1
ENSG00000236283.5	chr2:164833210:T:C	-7451	0.107843	20	22	0.0209434	-0.602081	0.255105	6.56742e-05	-0.932911	0.220272	5.5019e-05	1.69203	0.394899	2662	0.146461	1
ENSG00000082438.17	chr2:164896294:AC:A	52615	0.0931373	17	19	0.0013257	-0.928429	0.278042	8.96263e-05	-1.0381	0.250286	0.00015278	2.15414	0.539199	2659	0.406242	1
ENSG00000169507.9	chr2:164625079:T:C	-330446	0.818627	32	37	0.00239675	0.60084	0.190996	0.0220274	1.19862	0.512258	0.000733957	-1.02767	0.291483	2736	1	1
ENSG00000136531.17	chr2:166133331:A:G	938338	0.0784314	14	16	0.00852173	-0.849143	0.314047	0.00124144	-0.667384	0.198615	0.0014976	1.30859	0.39655	2878	1	1
ENSG00000153253.18	chr2:164612791:C:G	-591276	0.784314	40	44	0.0117523	0.56809	0.219812	0.00442561	1.69421	0.576765	0.000793151	-1.17534	0.335665	2883	1	1
ENSG00000115339.14	chr2:165152540:C:A	-642119	0.588235	66	84	0.0171605	0.304506	0.12485	0.0133759	0.75169	0.296487	0.00233818	-0.626042	0.198489	3296	1	1
ENSG00000235192.1	chr2:166627561:G:A	832710	0.137255	26	28	0.00888223	0.68048	0.253091	0.934838	-0.0182002	0.22184	0.000982004	-1.28529	0.37422	3299	1	1
ENSG00000232411.1	chr2:164965379:T:A	-873719	0.215686	38	44	0.19224	0.279735	0.21254	0.149219	0.402311	0.275995	0.00146952	-1.18278	0.357763	3249	1	1
ENSG00000229195.1	chr2:165897158:C:T	51067	0.460784	72	94	0.962801	0.0076784	0.164072	0.432959	-0.244835	0.310509	0.000322877	0.96684	0.256089	3260	1	1
ENSG00000123607.15	chr2:165904218:T:C	-49598	0.161765	29	33	1.78777e-05	0.900002	0.195977	0.210517	0.23874	0.188988	0.000233595	-1.0622	0.274381	3169	0.740263	1
ENSG00000198648.11	chr2:167298163:C:G	-949432	0.0686275	14	14	0.0022567	0.62738	0.198174	0.363772	0.113869	0.124595	0.000314232	-1.12351	0.29695	3213	1	1
ENSG00000172292.14	chr2:168324885:C:A	-130977	0.769608	38	47	0.146678	0.274284	0.186973	0.000499565	1.74094	0.47777	0.00111901	-0.959511	0.28277	3437	1	1
ENSG00000152253.9	chr2:169545163:T:C	631792	0.0784314	15	16	0.00014596	0.447007	0.111522	0.186093	0.108891	0.0815788	1.54192e-05	-0.825223	0.178153	3317	0.0511454	1
ENSG00000073737.16	chr2:168323466:G:C	-741323	0.318627	56	65	2.89145e-06	0.473275	0.0933197	0.0123754	0.367041	0.143101	8.59266e-06	-0.657277	0.137286	3287	0.0282441	1
ENSG00000163093.12	chr2:169201325:G:A	-278158	0.147059	29	30	0.0883339	0.414666	0.240059	0.58609	0.118582	0.216811	0.00113907	-1.36586	0.403192	3377	1	1
ENSG00000239474.7	chr2:170469185:T:G	959483	0.343137	57	70	0.0516973	-0.379593	0.191902	0.000213842	-1.1194	0.287232	0.000597121	0.951762	0.265162	3436	1	1
ENSG00000138399.18	chr2:168832837:A:G	-741038	0.279412	47	57	0.10168	0.310895	0.187552	0.181697	0.380894	0.282478	0.000725004	-1.04998	0.29749	3447	1	1
ENSG00000138398.16	chr2:170140551:T:C	556207	0.176471	32	36	0.00438763	-0.521193	0.177251	0.163442	-0.255714	0.181644	7.52378e-05	1.09209	0.260201	3456	0.260022	1
ENSG00000144362.12	chr2:168928445:A:C	-766009	0.754902	41	50	0.0417691	-0.386331	0.186426	0.00109896	-1.39721	0.411064	0.00214831	0.822678	0.258534	3606	1	1
ENSG00000213160.10	chr2:169742863:C:T	48375	0.632353	58	75	0.00132418	-0.400272	0.119858	0.000101656	-1.10794	0.269448	0.000339965	0.656655	0.174642	3606	1	1
ENSG00000214369.2	chr2:170785074:G:A	994981	0.284314	51	58	0.0125666	-0.454488	0.177598	0.137969	-0.428259	0.285537	0.000422543	1.11127	0.300777	3629	1	1
ENSG00000138385.16	chr2:170161972:C:T	370039	0.122549	21	25	8.09481e-05	0.690718	0.165384	0.0227743	0.36417	0.156535	6.31346e-06	-1.29554	0.266095	3613	0.0228105	1
ENSG00000138382.15	chr2:169105058:G:A	-719873	0.166667	30	34	0.0489791	-0.390311	0.194942	0.361995	-0.191602	0.208871	0.000893622	1.11429	0.321655	3584	1	1
ENSG00000144357.17	chr2:168881894:T:A	-945560	0.127451	22	26	0.0234645	-0.462843	0.199988	0.459616	-0.130503	0.175545	0.000702757	1.01382	0.286461	3575	1	1
ENSG00000128692.8	chr2:170863118:T:C	111313	0.901961	19	20	0.558959	0.166798	0.284112	0.000374811	2.8256	0.757377	0.00025442	-1.54	0.400404	3426	0.871642	1
ENSG00000115806.13	chr2:171378556:C:T	450092	0.102941	20	21	0.0453799	-0.456561	0.224244	0.583092	-0.0963012	0.174671	0.000172478	1.37304	0.346733	3297	0.56866	1
ENSG00000198586.14	chr2:172103018:A:G	871704	0.210784	39	43	0.0122687	0.412207	0.160505	0.712883	0.0695244	0.188198	0.000479619	-0.891427	0.243806	3154	1	1
ENSG00000115827.14	chr2:172277843:C:T	843626	0.259804	47	53	0.0347412	0.272081	0.126458	0.495384	0.12602	0.183916	0.00105043	-0.779437	0.228352	3146	1	1
ENSG00000123600.20	chr2:171565828:G:A	131026	0.367647	60	75	0.00462017	0.406428	0.13907	0.4112	0.18898	0.228644	0.000393261	-0.799728	0.215194	3141	1	1
ENSG00000228507.1	chr2:171175457:T:G	-315965	0.132353	24	27	0.00232632	0.828326	0.262483	0.0626945	0.473147	0.25031	0.00177069	-1.24895	0.384819	3174	1	1
ENSG00000233762.3	chr2:171228809:A:T	-288907	0.156863	30	32	0.173788	-0.347158	0.252747	0.0963878	-0.379453	0.225283	0.00306627	1.0291	0.335957	3144	1	1
ENSG00000071967.12	chr2:171492752:T:C	-29495	0.27451	51	56	1.14447e-05	-1.01589	0.21561	0.0676126	-0.466281	0.251344	0.00057061	1.03146	0.286256	3135	1	1
ENSG00000077380.15	chr2:172512656:A:G	825247	0.112745	23	23	0.0660841	-0.433481	0.232327	0.0943577	-0.310674	0.1833	4.9906e-05	1.46498	0.339758	3065	0.152962	1
ENSG00000128708.13	chr2:171598555:T:A	-323893	0.210784	37	43	0.0844543	0.194467	0.111173	0.0133767	0.356853	0.140754	0.00231184	-0.580874	0.183949	3013	1	1
ENSG00000115840.14	chr2:172390899:C:T	391040	0.107843	19	22	0.00925955	0.562048	0.210241	0.947745	0.0123962	0.188494	0.00260597	-0.984287	0.315689	3096	1	1
ENSG00000172878.14	chr2:172434620:A:T	434677	0.0784314	16	16	0.348446	-0.257376	0.272736	0.462181	-0.139159	0.188267	0.00220185	1.39535	0.439625	3096	1	1
ENSG00000091409.15	chr2:171599725:CCT:C	-827629	0.191176	34	39	0.00771449	-0.470171	0.171585	0.994759	-0.00127177	0.19296	0.000144151	1.00314	0.250045	3318	0.478291	1
ENSG00000232788.1	chr2:173355580:G:A	889558	0.0735294	14	15	0.00155573	1.07649	0.327437	0.656869	0.0963517	0.216003	0.00538143	-1.36537	0.475902	3441	1	1
ENSG00000152256.14	chr2:172890186:A:G	334813	0.75	46	51	0.00648427	-0.553165	0.197362	0.000643563	-1.77678	0.498212	0.000172362	1.13985	0.287831	3370	0.580861	1
ENSG00000225205.5	chr2:172238632:A:C	-317964	0.0735294	13	15	0.00159527	0.850166	0.259237	0.24172	0.261375	0.221451	0.00031873	-1.68897	0.446904	3355	1	1
ENSG00000091428.18	chr2:172413888:TG:T	-321386	0.343137	61	70	0.399885	0.176994	0.20902	0.0112167	0.800911	0.307808	0.000659735	-1.09289	0.307108	3387	1	1
ENSG00000091436.17	chr2:173978992:G:A	903557	0.27451	47	56	0.125562	-0.304359	0.196411	0.290291	-0.281459	0.264228	0.00178425	0.929043	0.286471	3575	1	1
ENSG00000144354.14	chr2:173552252:C:T	197432	0.47549	69	97	0.091121	-0.105397	0.0615594	0.00559509	-0.271544	0.095103	0.000692205	0.274338	0.0774134	3345	1	1
ENSG00000172845.16	chr2:173009553:C:T	-956149	0.705882	54	60	0.0685441	-0.319193	0.172654	0.00168322	-1.40052	0.429337	0.000365137	1.02003	0.272837	3074	1	1
ENSG00000271151.1	chr2:173617280:C:A	-351071	0.186275	33	38	0.00377606	-0.461525	0.154241	0.106434	-0.279889	0.171226	0.00211768	0.730041	0.22908	3077	1	1
ENSG00000138430.16	chr2:173974439:A:G	-274160	0.691176	52	63	0.389595	0.101302	0.117043	0.00156051	0.985931	0.299983	0.00240912	-0.624764	0.19871	2915	1	1
ENSG00000138433.16	chr2:174429526:A:G	33814	0.117647	23	24	0.000369415	1.14861	0.307516	0.119365	0.323549	0.205306	0.000879816	-1.33885	0.385934	2709	1	1
ENSG00000144306.15	chr2:175183178:T:G	787448	0.539216	67	94	0.00649258	0.423786	0.151226	0.0343981	0.716228	0.332238	0.000620474	-0.865343	0.241881	2709	1	1
ENSG00000163328.13	chr2:173616153:T:C	-870941	0.715686	51	58	0.0134774	-0.462227	0.182523	2.84022e-05	-2.12788	0.476362	1.72355e-05	1.2946	0.2813	2597	0.0447605	1
ENSG00000226853.3	chr2:174752950:G:T	265570	0.882353	20	24	6.47629e-05	-1.42045	0.335077	0.00543636	-2.15054	0.750511	0.00138331	1.31145	0.394359	2597	1	1
ENSG00000279884.1	chr2:173611472:A:G	-934863	0.289216	52	59	0.05251	0.344332	0.174695	0.00327584	0.763212	0.250992	0.000762139	-1.01933	0.290081	2538	1	1
ENSG00000115935.17	chr2:173989240:C:T	-693676	0.446078	69	91	0.101576	0.183054	0.110396	1.02283e-05	0.997891	0.210457	0.000483642	-0.687517	0.188168	2506	1	1
ENSG00000235655.3	chr2:173960445:T:C	-759463	0.171569	33	35	0.174933	0.32426	0.236712	0.0272595	0.664479	0.294921	0.00709243	-1.15817	0.418022	2487	1	1
ENSG00000128656.15	chr2:174363086:A:T	-642295	0.622549	59	77	0.00150673	0.646809	0.196123	0.0178577	1.00123	0.413159	0.00192464	-0.896096	0.278439	2631	1	1
ENSG00000277948.1	chr2:175881387:T:C	788800	0.0882353	17	18	0.0279424	-0.681938	0.30405	0.913827	0.0239095	0.220185	0.00263222	1.57995	0.507281	2604	1	1
ENSG00000115966.17	chr2:175057654:A:C	-110728	0.45098	72	92	0.0578747	-0.238196	0.123611	0.0517323	-0.448294	0.226669	0.00185019	0.634207	0.196276	2590	1	1
ENSG00000154518.9	chr2:175564547:TTTC:T	379940	0.318627	52	65	0.396428	-0.0773672	0.090696	0.00818049	-0.373483	0.13737	0.000625528	0.451091	0.126177	2607	1	1
ENSG00000144320.14	chr2:175773860:A:G	-228979	0.441176	70	90	0.0442731	-0.329673	0.161063	0.00468482	-0.836282	0.286631	0.000101616	0.969379	0.235743	2878	0.29245	1
ENSG00000218175.2	chr2:175749480:G:A	-451772	0.0784314	16	16	0.00210142	-1.02999	0.322943	0.909983	-0.0241821	0.213147	0.000255641	1.85775	0.483196	2890	0.738802	1
ENSG00000128654.14	chr2:177134176:A:G	864781	0.514706	71	99	0.10777	0.2302	0.141374	0.0290585	0.569027	0.255557	0.000403101	-0.770996	0.207879	2928	1	1
ENSG00000170144.20	chr2:176979176:TC:T	-233387	0.0931373	18	19	0.00579121	0.378086	0.132985	0.00799243	0.267164	0.0979591	0.000424278	-0.729861	0.19761	3049	1	1
ENSG00000229337.2	chr2:176486556:T:C	-726106	0.509804	76	100	0.000258177	-0.6681	0.173903	0.0873264	-0.616233	0.355597	0.00138092	0.897492	0.269836	3049	1	1
ENSG00000225808.1	chr2:176553547:C:T	-675959	0.504902	70	101	0.0133721	-0.392812	0.154929	3.17153e-05	-1.25548	0.282969	9.82537e-07	1.14758	0.21464	3093	0.00303899	1
ENSG00000222043.2	chr2:176996351:G:A	-268008	0.0784314	15	16	0.0300256	-0.452145	0.204315	0.0419944	-0.281984	0.136227	0.00214285	0.905675	0.284541	3040	1	1
ENSG00000280374.1	chr2:178210639:C:A	892168	0.401961	66	82	0.01401	-0.448598	0.178185	0.00143109	-1.08551	0.327495	0.00138784	0.982506	0.295538	3045	1	1
ENSG00000213963.6	chr2:177723447:T:A	330756	0.0882353	15	18	0.000625416	-1.04615	0.292619	0.16102	0.274161	0.193613	0.000940671	1.28578	0.372893	3146	1	1
ENSG00000116044.16	chr2:176975465:T:G	-417232	0.191176	37	39	0.0569165	-0.252775	0.130661	0.0668115	-0.257916	0.138611	0.000315616	0.745869	0.197205	3146	0.992929	1
ENSG00000018510.16	chr2:176761192:G:A	-631565	0.181373	31	37	0.0201562	0.347126	0.146132	0.0164061	0.436475	0.177678	0.000873223	-0.820426	0.236333	3146	1	1
ENSG00000196659.10	chr2:178263248:A:G	710452	0.279412	46	57	2.7711e-05	0.767937	0.171657	5.66692e-05	1.12427	0.262897	3.74483e-07	-1.48817	0.266325	2965	0.00111034	1
ENSG00000197557.7	chr2:178477226:G:A	858484	0.303922	49	62	0.00994139	0.432533	0.163402	0.0176243	0.656937	0.270509	0.0002624	-1.09984	0.28664	2898	0.760434	1
ENSG00000155636.15	chr2:177574960:TC:T	-537477	0.759804	44	49	0.00696423	-0.447873	0.16127	0.000868592	-1.4272	0.410925	0.00023873	0.947956	0.245275	2724	0.650301	1
ENSG00000223960.7	chr2:178676885:C:T	263250	0.156863	28	32	0.299367	-0.207507	0.198528	0.324616	-0.211522	0.21329	0.000836006	1.00629	0.28874	2819	1	1
ENSG00000204311.15	chr2:178834657:A:G	383311	0.230392	41	47	0.0259772	-0.412203	0.181357	0.0434294	-0.463155	0.225348	0.00192931	0.898443	0.279238	2888	1	1
ENSG00000180228.13	chr2:178208241:G:A	-243271	0.0833333	16	17	0.0548781	0.565184	0.289669	0.0336972	0.399936	0.184771	0.00115498	-1.21244	0.35837	2889	1	1
ENSG00000238082.1	chr2:178155083:T:C	-299633	0.313726	49	64	0.000605693	-0.636343	0.177503	0.126373	-0.438645	0.283687	0.000508979	1.05551	0.290117	2891	1	1
ENSG00000079150.18	chr2:179393766:T:C	915166	0.323529	55	66	0.00971583	0.571665	0.215271	0.00845717	0.806977	0.298145	0.0025154	-0.896998	0.286606	2932	1	1
ENSG00000116095.11	chr2:179459439:C:T	978982	0.112745	23	23	0.00889958	-0.609023	0.226575	0.798503	-0.0486687	0.18995	0.0064817	1.02085	0.364207	2935	1	1
ENSG00000237298.10	chr2:179284879:A:G	763696	0.0882353	17	18	0.00117749	1.04874	0.310547	0.753824	-0.0674574	0.214298	0.00263119	-1.38886	0.445908	2955	1	1
ENSG00000270956.1	chr2:179180612:T:C	639487	0.627451	58	76	6.09925e-05	0.732882	0.172201	0.0052076	1.10329	0.383012	0.00019878	-0.990868	0.252864	2973	0.590973	1
ENSG00000270277.1	chr2:178210946:A:G	-337938	0.0735294	15	15	0.0240537	0.838412	0.363848	0.0783767	0.431852	0.241902	0.00027742	-2.30962	0.604529	2987	0.828652	1
ENSG00000279598.1	chr2:178214790:T:A	-339771	0.279412	50	57	0.000410109	0.661891	0.178712	0.0570627	0.502919	0.260119	0.000273302	-1.09355	0.2859	2992	0.817719	1
ENSG00000271011.1	chr2:178834218:G:A	257115	0.0882353	17	18	1.94287e-05	2.00257	0.438203	0.0572958	0.487293	0.25228	2.13867e-05	-2.34088	0.515156	3036	0.0649299	1
ENSG00000270574.1	chr2:178214790:T:A	-364000	0.279412	50	57	0.0101439	0.534389	0.202454	0.00273353	0.914056	0.294677	0.000140891	-1.3015	0.323883	3034	0.427462	1
ENSG00000271141.1	chr2:179577572:C:A	960991	0.0980392	20	20	0.223703	-0.40146	0.327144	0.0433967	-0.458584	0.223088	0.00340253	1.43061	0.472481	3090	1	1
ENSG00000271401.1	chr2:179414615:G:A	769898	0.264706	45	54	0.0313312	0.537963	0.245066	0.131639	0.464906	0.304904	0.000166604	-1.3012	0.327759	3142	0.52347	1
ENSG00000267784.1	chr2:179487744:A:G	764287	0.107843	22	22	0.0158271	0.762523	0.308648	0.439634	0.195918	0.252127	0.00154992	-1.68525	0.512416	3156	1	1
ENSG00000155657.27	chr2:179502377:A:C	671575	0.696078	48	62	0.0366124	0.316019	0.148423	5.11707e-05	1.54579	0.359076	0.0011531	-0.699469	0.206716	3155	1	1
ENSG00000163492.15	chr2:179056703:C:T	6617	0.132353	23	27	0.317565	0.171542	0.170457	0.00250266	0.532987	0.170206	0.00044486	-0.939807	0.255444	3086	1	1
ENSG00000187231.14	chr2:179531829:G:C	266997	0.519608	72	98	0.0902294	0.282679	0.164641	0.0115469	0.838468	0.323598	0.00264282	-0.790504	0.25392	3271	1	1
ENSG00000163510.14	chr2:179356141:C:T	-651156	0.289216	47	59	0.000539663	0.414792	0.114572	0.0589889	0.282129	0.147075	5.6827e-05	-0.813529	0.190267	3670	0.208555	1
ENSG00000226564.1	chr2:180484490:T:G	-388924	0.0833333	16	17	0.00803708	-1.04146	0.382149	0.233855	0.293298	0.244328	0.00504541	1.41383	0.488931	3127	1	1
ENSG00000170035.16	chr2:180728520:A:G	-238728	0.460784	71	94	0.00937411	-0.385978	0.144625	0.00177579	-0.877483	0.270443	0.00174146	0.704721	0.216772	2984	1	1
ENSG00000115232.14	chr2:182344000:A:T	886793	0.676471	57	66	0.0339859	0.283253	0.131082	0.037572	0.56308	0.265843	0.0018139	-0.581643	0.179648	2808	1	1
ENSG00000188452.14	chr2:181501380:G:C	-179285	0.808824	36	39	0.00904693	-0.528018	0.196881	0.00433539	-1.49822	0.508804	0.00220257	0.884858	0.278796	2815	1	1
ENSG00000260742.1	chr2:182826293:A:G	934630	0.0735294	15	15	0.0550541	0.792104	0.406271	0.746172	-0.0807291	0.24846	0.00428497	-1.75464	0.595067	2747	1	1
ENSG00000138434.17	chr2:181492556:AT:A	-399174	0.828431	32	35	0.0170844	-0.537723	0.220313	0.00591136	-1.56455	0.551719	0.00236519	0.949216	0.301317	2747	1	1
ENSG00000077232.18	chr2:183165759:C:G	449718	0.838235	30	33	0.013777	0.43564	0.172597	0.00148662	1.61833	0.490059	0.000901215	-0.970454	0.28035	3003	1	1
ENSG00000232430.1	chr2:183044092:G:A	255994	0.0980392	20	20	0.10092	-0.466166	0.280584	0.623067	-0.0941624	0.190765	4.46341e-05	1.70248	0.392025	3071	0.137071	1
ENSG00000162998.5	chr2:182581808:G:A	-284829	0.769608	40	47	0.0282589	0.394531	0.176272	0.0130863	1.02938	0.404683	0.000368783	-0.90712	0.242829	3194	1	1
ENSG00000162999.13	chr2:182338391:GTTC:G	-740168	0.220588	41	45	0.00278359	0.642581	0.207566	0.00125023	0.771191	0.229662	0.000186887	-1.22148	0.31029	3393	0.634108	1
ENSG00000163002.13	chr2:183497234:C:A	379721	0.808824	35	39	0.000676871	-0.589279	0.16596	0.00365964	-1.39076	0.463125	0.000968808	0.950419	0.276377	3357	1	1
ENSG00000272800.3	chr2:182362495:G:A	-816311	0.132353	23	27	0.0034757	0.825394	0.273254	0.0225537	0.533106	0.228765	0.000260417	-1.34185	0.349509	3421	0.890888	1
ENSG00000177855.8	chr2:184153328:T:G	545209	0.0588235	12	12	0.00344049	1.37484	0.45463	0.280283	0.246339	0.226466	0.000418534	-2.25626	0.610205	3276	1	1
ENSG00000170396.8	chr2:184334221:C:T	-264308	0.127451	22	26	0.783715	-0.063145	0.229206	0.157746	0.324818	0.227568	0.00590486	1.50317	0.530001	2839	1	1
ENSG00000283839.1	chr2:184685714:C:T	86706	0.147059	28	30	0.00667147	0.853727	0.305711	0.082588	0.436541	0.248027	0.00038965	-1.47945	0.397798	2839	1	1
ENSG00000286797.1	chr2:184971891:A:AT	-453172	0.112745	22	23	0.0325466	-0.759774	0.348653	0.2253	-0.328818	0.268883	0.00379768	1.45181	0.48551	2379	1	1
ENSG00000231646.6	chr2:185425311:G:A	-374840	0.171569	32	35	0.0619011	0.471853	0.248851	0.347173	0.214375	0.226567	0.000285775	-1.23044	0.322804	2390	0.683002	1
ENSG00000287129.1	chr2:186021921:G:GCATC	68750	0.0784314	15	16	0.281045	-0.445214	0.409952	0.306952	0.258647	0.251397	0.00353269	1.51649	0.502971	2559	1	1
ENSG00000224019.1	chr2:186148427:G:GA	191364	0.0686275	13	14	0.00589673	-0.987016	0.347951	0.535084	-0.133969	0.214964	0.000507089	1.66942	0.458714	2560	1	1
ENSG00000259915.2	chr2:186652994:A:G	296221	0.656863	54	70	0.0240634	-0.373874	0.162263	0.0393863	-0.788655	0.375947	0.00110415	0.835786	0.246	2610	1	1
ENSG00000237877.7	chr2:186376235:G:A	-46197	0.240196	42	49	0.471658	0.149178	0.206177	0.54881	-0.165691	0.275075	0.000981209	1.16536	0.339277	2561	1	1
ENSG00000065548.18	chr2:187462036:A:G	975783	0.303922	51	62	0.327293	-0.10884	0.110363	0.0994921	-0.297647	0.178387	0.00123471	0.613998	0.182633	2431	1	1
ENSG00000138448.12	chr2:186174561:G:A	-415495	0.235294	41	48	0.0179174	0.453068	0.187061	0.17343	0.326421	0.237449	0.00143242	-0.939277	0.283402	2433	1	1
ENSG00000064989.13	chr2:186516249:T:G	-932211	0.0686275	14	14	0.777975	-0.0931726	0.329227	0.00700887	-0.597637	0.215375	0.003844	1.5789	0.528747	2705	1	1
ENSG00000003436.16	chr2:186633527:T:C	-932233	0.176471	31	36	0.0106909	0.596562	0.227698	0.0326721	0.504093	0.231496	0.000564102	-1.21758	0.33758	2638	1	1
ENSG00000204262.14	chr2:189060822:T:A	-164490	0.931373	14	14	0.674926	0.187693	0.445731	0.00916589	3.31428	1.23801	0.0047505	-1.8925	0.649726	2119	1	1
ENSG00000115368.10	chr2:188946291:C:A	-495155	0.0882353	18	18	0.126517	0.55413	0.358512	0.200692	0.24754	0.191706	0.00426833	-1.29215	0.43802	2031	1	1
ENSG00000138449.11	chr2:189897034:T:A	313276	0.916667	17	17	0.00372628	-1.13	0.377071	0.00169975	-2.9961	0.919364	0.00125271	1.61977	0.482462	2206	1	1
ENSG00000138381.10	chr2:190154299:T:C	492914	0.352941	58	72	0.000401253	-0.609389	0.164244	0.00411433	-0.751787	0.253751	0.00252396	0.737437	0.235709	2201	1	1
ENSG00000286053.1	chr2:190118848:C:G	457396	0.632353	61	75	0.0921363	0.253811	0.148718	0.0787514	0.639653	0.358761	0.00897929	-0.674026	0.251064	2201	1	1
ENSG00000151687.14	chr2:190371175:A:C	696885	0.857843	29	29	0.0256921	0.357658	0.157046	0.00395856	1.36454	0.458513	0.000766773	-0.900599	0.256431	2211	1	1
ENSG00000253559.1	chr2:190427846:C:A	665142	0.161765	32	33	0.000100028	-1.07974	0.262296	0.0734618	-0.427534	0.235414	0.00220427	1.18191	0.372419	2315	1	1
ENSG00000128694.12	chr2:190705965:T:A	942738	0.259804	47	53	0.157452	0.266321	0.186452	0.0276959	0.542353	0.24142	0.000941972	-0.915306	0.265484	2316	1	1
ENSG00000273240.1	chr2:190370243:CTACT:C	605787	0.0686275	14	14	0.0438442	0.784073	0.382265	0.664977	0.096538	0.222019	0.0015683	-1.79437	0.546231	2312	1	1
ENSG00000064933.18	chr2:188891291:G:T	-892794	0.416667	67	85	0.281638	-0.137199	0.12649	0.00137123	-0.770518	0.231503	0.00276346	0.643251	0.207619	2257	1	1
ENSG00000128699.14	chr2:190378412:C:T	594048	0.122549	23	25	0.078668	-0.504218	0.282719	0.0273712	-0.537073	0.238552	0.000434438	1.6461	0.446549	2252	0.978354	1
ENSG00000187699.10	chr2:190174932:C:T	295323	0.843137	24	32	0.181615	0.19387	0.14375	0.00553567	0.965704	0.337772	0.00393048	-0.550918	0.184967	2380	1	1
ENSG00000204253.4	chr2:189650687:GC:G	-272649	0.77451	39	46	5.74307e-05	-0.89007	0.208313	0.0141759	-1.48331	0.590238	0.000676677	1.20245	0.338639	2260	1	1
ENSG00000151689.13	chr2:190787598:T:C	444028	0.254902	45	52	0.00252071	0.529734	0.169297	0.0891991	0.358148	0.207914	0.000446211	-0.81701	0.222123	2275	1	1
ENSG00000198130.16	chr2:190163849:AGTTCC:A	-180344	0.102941	20	21	0.0155595	0.650993	0.2628	0.0486695	0.392278	0.195648	0.00164732	-1.18733	0.363202	2276	1	1
ENSG00000151690.15	chr2:190096905:A:G	-311450	0.117647	21	24	0.247197	-0.281389	0.241219	0.209317	-0.279368	0.220562	0.00256634	1.09598	0.350936	2341	1	1
ENSG00000272979.1	chr2:190340251:TA:T	-114270	0.52451	77	97	0.00513847	-0.675627	0.234164	0.0412977	-0.897623	0.432122	0.00159929	1.04313	0.318156	2366	1	1
ENSG00000189362.12	chr2:190137541:C:A	-397181	0.294118	54	60	0.00807993	0.615745	0.2261	0.00180394	0.974859	0.300931	0.000847119	-1.17523	0.337614	2394	1	1
ENSG00000233654.2	chr2:190301486:G:A	-233369	0.534314	77	95	0.0202817	0.473353	0.199479	0.00229787	1.16181	0.367681	0.00259497	-0.840052	0.269307	2395	1	1
ENSG00000138386.17	chr2:189945336:A:C	-701410	0.338235	54	69	0.00480618	-0.468053	0.160915	0.0137998	-0.597643	0.236841	8.43879e-05	0.901742	0.21652	2448	0.206582	1
ENSG00000284052.1	chr2:191594884:T:C	945044	0.279412	47	57	0.304673	-0.200395	0.193856	0.0139595	-0.799199	0.317271	0.000658416	1.19383	0.335414	2454	1	1
ENSG00000115419.13	chr2:190064409:AC:A	-816412	0.0931373	17	19	0.0160002	0.544594	0.220814	0.494347	0.106311	0.154778	0.00120177	-1.02522	0.304171	2652	1	1
ENSG00000235852.1	chr2:191199920:G:A	317861	0.151961	30	31	0.0807883	0.574785	0.324612	0.0499413	0.462622	0.232063	0.000127258	-1.59364	0.393713	2656	0.337997	1
ENSG00000229023.1	chr2:191014691:T:C	21124	0.544118	73	93	0.000388926	-0.769603	0.206902	0.000120869	-1.54081	0.37928	0.000178588	1.1557	0.292598	2697	0.481651	1
ENSG00000115415.20	chr2:190046162:G:GA	-974798	0.0784314	16	16	0.0136422	0.720779	0.285142	0.989006	-0.00260237	0.188212	0.000493692	-1.52287	0.41751	2712	1	1
ENSG00000138378.19	chr2:190861883:G:A	-289713	0.230392	38	47	0.0233035	0.473925	0.20453	0.430926	0.178691	0.225619	0.00170428	-0.828076	0.254166	2712	1	1
ENSG00000128641.19	chr2:191160725:C:T	-84460	0.166667	30	34	0.128856	0.396561	0.258174	0.677425	0.10866	0.260166	0.00585845	-1.0271	0.361785	2671	1	1
ENSG00000173559.14	chr2:191144791:T:C	-533336	0.0686275	13	14	0.0514658	0.536273	0.270836	0.140751	0.280606	0.188432	0.00101405	-1.49766	0.437342	2559	1	1
ENSG00000274845.1	chr2:192007864:T:C	325412	0.916667	17	17	0.0156392	-0.842385	0.340336	0.000775675	-3.20535	0.913604	0.000486079	1.7962	0.491809	2560	1	1
ENSG00000288582.2	chr2:191736414:C:T	2986	0.558824	69	90	0.000223389	-0.758874	0.195364	0.000121366	-1.62983	0.401307	0.00076557	0.968451	0.275712	2516	1	1
ENSG00000223466.2	chr2:195482075:G:A	-50870	0.421569	65	86	1.3352e-06	-0.852823	0.161858	0.000999229	-0.973973	0.284032	0.000731045	0.81243	0.230353	2564	1	1
ENSG00000196950.14	chr2:194999184:T:C	-576793	0.784314	40	44	0.0825752	-0.287923	0.163581	0.00374926	-1.12884	0.376948	0.0016613	0.725652	0.222162	2556	1	1
ENSG00000081320.11	chr2:197153193:A:G	976690	0.911765	14	18	0.503767	0.142192	0.211626	0.0035375	1.84683	0.61263	0.00708589	-0.880543	0.31778	2375	1	1
ENSG00000229056.2	chr2:195589468:A:G	-670556	0.303922	52	62	0.107582	-0.317464	0.194861	0.789249	0.0806195	0.300517	0.012388	0.774617	0.302052	2403	1	1
ENSG00000138411.13	chr2:196454454:T:C	-139100	0.127451	25	26	0.733122	0.0800515	0.233875	0.27577	0.232337	0.211581	0.00243365	-1.23734	0.393965	2322	1	1
ENSG00000144395.18	chr2:197049029:G:T	409475	0.0882353	16	18	0.0699305	0.460158	0.250175	0.310277	0.180326	0.176488	0.00122803	-1.1165	0.331931	2281	1	1
ENSG00000119041.11	chr2:196761742:T:C	-37983	0.588235	63	84	0.00544897	-0.438151	0.152953	6.89217e-05	-1.2862	0.304663	0.000679346	0.77433	0.218146	2257	1	1
ENSG00000197121.15	chr2:196275557:T:G	-652239	0.137255	25	28	0.00975397	-0.704347	0.265379	0.915529	-0.0254741	0.239338	0.00314767	1.10282	0.361068	2225	1	1
ENSG00000224442.1	chr2:196368110:T:C	-662033	0.294118	51	60	0.196118	0.248072	0.190148	0.0294165	0.528075	0.237709	0.00339463	-0.753243	0.248705	2217	1	1
ENSG00000231621.1	chr2:196336549:A:G	-861442	0.0735294	14	15	0.00232536	1.31857	0.417814	0.0331094	0.477643	0.219916	0.00141105	-1.73489	0.522693	2236	1	1
ENSG00000236977.1	chr2:196303009:T:C	-999510	0.901961	19	20	0.0110295	-0.762989	0.292524	0.0283866	-1.52787	0.683206	0.0096465	0.969156	0.364589	2165	1	1
ENSG00000065413.20	chr2:197902408:T:A	591235	0.441176	67	90	0.00670731	0.258302	0.0925592	0.0136991	0.443991	0.175755	0.00394304	-0.445577	0.149655	2168	1	1
ENSG00000115524.17	chr2:196458541:C:T	-976538	0.176471	31	36	0.00992263	0.457049	0.172618	0.0656969	0.363686	0.194635	0.000174412	-1.33295	0.336885	2137	0.372718	1
ENSG00000115520.8	chr2:198091972:A:AC	638549	0.485294	70	99	0.0207271	0.265886	0.11246	0.179734	0.306331	0.226147	0.00479703	-0.48782	0.167672	2128	1	1
ENSG00000115541.11	chr2:197018671:G:A	-481469	0.0931373	17	19	0.524846	-0.102868	0.160992	2.67081e-05	-0.488001	0.108839	0.000705305	0.69966	0.197756	2115	1	1
ENSG00000115540.15	chr2:198167774:C:T	652203	0.769608	42	47	2.26753e-05	-0.5121	0.113092	0.0467768	-0.547516	0.270697	0.0036976	0.463089	0.154392	2133	1	1
ENSG00000144381.17	chr2:197139644:T:G	-377093	0.926471	15	15	0.145647	-0.291867	0.198443	0.000691501	-2.00268	0.565072	0.00164952	0.956497	0.292629	2133	1	1
ENSG00000247626.5	chr2:198617976:TTA:T	912607	0.651961	58	71	0.000617311	0.475332	0.132806	0.0198414	0.693213	0.291059	0.00207661	-0.601453	0.188349	2161	1	1
ENSG00000226124.7	chr2:200488360:C:T	637187	0.107843	21	22	0.0104517	-0.830092	0.315814	0.0349355	-0.518358	0.241189	0.00149743	1.55176	0.470235	2245	1	1
ENSG00000232732.11	chr2:199756697:C:T	-154462	0.465686	69	95	0.457014	-0.103201	0.138015	0.00381242	-0.760098	0.254303	0.00102324	0.673162	0.196739	2187	1	1
ENSG00000178074.6	chr2:200759153:G:A	847860	0.22549	43	46	0.0396127	0.400329	0.19106	0.0896334	0.388111	0.22562	0.000564444	-1.00252	0.277967	2187	1	1
ENSG00000162972.10	chr2:200445601:C:T	490284	0.0637255	13	13	0.0442351	0.704255	0.344004	0.477881	0.131126	0.183808	0.00521434	-1.32103	0.458672	2163	1	1
ENSG00000162971.11	chr2:199622439:C:T	-333297	0.29902	51	61	0.0149286	0.342044	0.137193	0.287504	0.217272	0.202787	0.00116586	-0.757529	0.224107	2164	1	1
ENSG00000196141.14	chr2:200847074:A:G	541193	0.0686275	13	14	0.949206	0.0158585	0.248084	0.788753	0.0503626	0.187281	0.00219825	1.66116	0.523284	2093	1	1
ENSG00000163535.18	chr2:201289674:C:G	779666	0.142157	25	29	0.0467603	0.32407	0.160211	0.626652	0.0656628	0.134414	0.00754896	-0.536065	0.195072	2118	1	1
ENSG00000155729.13	chr2:199918203:A:T	-601581	0.122549	23	25	0.0789456	-0.466075	0.26158	0.50085	-0.134612	0.198977	0.00412611	1.06705	0.360281	2132	1	1
ENSG00000082153.18	chr2:200558159:G:A	-252435	0.0588235	10	12	0.084151	-0.42818	0.244538	0.189218	-0.197813	0.149264	0.00456821	0.990879	0.338599	2178	1	1
ENSG00000230408.3	chr2:201654039:C:G	841869	0.588235	66	84	0.0313371	-0.482001	0.219581	0.0177713	-1.02369	0.422097	0.0123364	0.759	0.29578	2177	1	1
ENSG00000013441.16	chr2:200630340:T:C	-234404	0.166667	32	34	0.133907	0.302997	0.199902	0.340874	0.182768	0.190641	0.000728728	-0.996952	0.282593	2203	1	1
ENSG00000240344.9	chr2:200204506:G:C	-684797	0.789216	38	43	0.0024757	0.539968	0.172237	0.00208131	1.45493	0.455726	0.000576246	-0.969021	0.269152	2187	1	1
ENSG00000196290.15	chr2:201258707:C:T	369380	0.593137	69	83	0.0555534	-0.29729	0.152801	0.00719231	-0.950818	0.343809	0.00163097	0.787013	0.240507	2187	1	1
ENSG00000183308.6	chr2:200680801:C:T	-282462	0.0637255	12	13	0.0214641	0.845765	0.359856	0.136881	0.382775	0.254495	0.000584874	-2.39446	0.66592	2186	1	1
ENSG00000115942.9	chr2:200680809:AT:A	-282871	0.0784314	15	16	0.340023	-0.263348	0.274206	0.33976	-0.192422	0.200246	0.0029686	1.34645	0.437993	2187	1	1
ENSG00000119013.9	chr2:201335852:C:T	264419	0.598039	63	82	0.225062	-0.129658	0.10597	0.0661652	-0.496455	0.26616	0.00126067	0.592821	0.176683	2315	1	1
ENSG00000155744.9	chr2:202008145:G:C	936476	0.166667	31	34	0.0179207	0.403995	0.166805	0.0243259	0.424009	0.184374	0.00229883	-0.828929	0.262346	2315	1	1
ENSG00000224672.4	chr2:201686694:C:T	583737	0.583333	69	85	0.00301032	-0.508614	0.165704	0.000873965	-1.19813	0.345163	0.00198143	0.813831	0.25363	2380	1	1
ENSG00000003402.20	chr2:201950807:G:A	834653	0.696078	49	62	0.112208	-0.219188	0.136333	0.00184032	-1.04786	0.324118	0.000670421	0.697869	0.196379	2387	1	1
ENSG00000234431.2	chr2:200676052:AT:A	-490913	0.0882353	18	18	0.0490694	0.680432	0.339982	0.251201	0.270682	0.23403	0.00288115	-1.56213	0.506494	2470	1	1
ENSG00000003400.15	chr2:200278089:C:T	-904809	0.583333	68	85	0.0119541	-0.397737	0.154281	0.00689935	-0.897883	0.322918	0.00433666	0.623498	0.211751	2487	1	1
ENSG00000064012.22	chr2:201503791:A:T	270348	0.289216	50	59	1.14024e-07	-1.00425	0.17078	0.246758	-0.305825	0.26192	0.00140056	1.00151	0.301521	2436	1	1
ENSG00000155749.12	chr2:200475750:G:T	-881648	0.0637255	13	13	0.156779	-0.324687	0.22694	0.86252	-0.0252568	0.145339	0.000511328	1.4114	0.388089	2435	1	1
ENSG00000082146.13	chr2:202052197:G:T	664339	0.127451	26	26	0.0278382	-0.467252	0.208186	0.0626988	-0.29072	0.153803	0.000190046	1.15891	0.29476	2460	0.467513	1
ENSG00000213090.2	chr2:201973142:G:T	559834	0.0833333	17	17	0.0768245	0.410792	0.228879	0.00421501	0.470834	0.15937	0.0036905	-1.05323	0.351064	2471	1	1
ENSG00000115993.13	chr2:201735154:C:T	283654	0.607843	63	80	0.00978199	-0.307402	0.115868	0.000255311	-0.950202	0.247121	5.62196e-05	0.684649	0.160013	2389	0.134309	1
ENSG00000241790.2	chr2:201661643:G:A	38213	0.259804	42	53	0.0492327	-0.355034	0.177526	0.0267043	-0.578824	0.255942	0.000188326	1.15485	0.29353	2250	0.423733	1
ENSG00000287133.1	chr2:201873857:A:G	230459	0.598039	59	82	0.226527	0.234717	0.192448	0.006936	1.03462	0.372349	0.00834442	-0.651681	0.240334	2220	1	1
ENSG00000155755.19	chr2:201674369:C:T	30799	0.279412	48	57	0.061873	-0.345594	0.182243	0.00426252	-0.802309	0.271927	0.000445199	1.20739	0.328196	2219	0.987898	1
ENSG00000003393.15	chr2:200852063:G:A	-928893	0.122549	24	25	0.175719	-0.359844	0.263174	0.109963	-0.408656	0.25256	0.00316433	1.39257	0.456202	2135	1	1
ENSG00000155760.2	chr2:201684746:T:C	-349841	0.323529	55	66	0.0791277	0.318541	0.178889	0.489531	0.160058	0.230442	0.0142345	-0.548096	0.218235	2313	1	1
ENSG00000223825.5	chr2:202082569:G:C	-119317	0.818627	34	37	0.00261616	-0.696361	0.223436	0.000562294	-2.09284	0.58009	0.000259912	1.27149	0.331134	2357	0.612613	1
ENSG00000116030.17	chr2:201325275:A:C	-913324	0.215686	39	44	0.0922464	-0.199766	0.117091	0.611759	-0.0625383	0.122682	0.00339306	0.480598	0.158675	2344	1	1
ENSG00000055044.11	chr2:201866958:G:A	-398778	0.0882353	15	18	0.00235576	0.690682	0.219156	0.63548	-0.0766975	0.161122	0.00188515	-0.947113	0.293672	2314	1	1
ENSG00000264275.1	chr2:201914453:T:G	-418986	0.259804	42	53	0.0195006	0.512262	0.214464	0.515891	0.153243	0.234721	0.00427533	-0.783787	0.265743	2266	1	1
ENSG00000272966.1	chr2:202111145:G:A	-225594	0.294118	53	60	0.905218	0.0231657	0.193877	0.00813161	-0.642996	0.236308	0.0116567	0.712089	0.275202	2255	1	1
ENSG00000273456.1	chr2:201670670:T:C	-704934	0.102941	19	21	0.0290106	-0.64829	0.291065	0.226639	-0.264767	0.217139	0.00210249	1.32801	0.416407	2247	1	1
ENSG00000204217.15	chr2:201999764:G:T	-376563	0.166667	30	34	0.00156838	0.495577	0.150861	4.56346e-05	0.722974	0.166713	0.000410762	-0.851388	0.229906	2245	0.92216	1
ENSG00000236047.1	chr2:201886270:A:C	-634131	0.137255	27	28	0.0231	-0.660632	0.28467	0.00828107	-0.666653	0.245603	0.00129044	1.38246	0.412944	2241	1	1
ENSG00000138439.12	chr2:202556759:C:T	-78210	0.558824	65	90	0.813074	-0.027199	0.114609	0.00187453	-0.82721	0.256346	0.00619974	0.500207	0.177452	2290	1	1
ENSG00000163596.16	chr2:203018470:C:G	146485	0.112745	20	23	0.237758	0.24074	0.20224	0.433984	-0.14523	0.184598	0.00219141	0.925362	0.291404	2197	1	1
ENSG00000138380.18	chr2:201973899:A:T	-938315	0.142157	26	29	0.00847532	-0.321698	0.118889	0.00452602	-0.321733	0.10982	0.00192916	0.568016	0.176539	2194	1	1
ENSG00000232479.2	chr2:202276273:G:A	-648336	0.0637255	12	13	0.00881402	1.15792	0.430214	0.237549	-0.297642	0.249929	0.00351475	-1.67046	0.55372	2198	1	1
ENSG00000138442.10	chr2:202460390:GTT:G	-554408	0.112745	21	23	0.0365619	-0.425352	0.199717	0.294642	-0.204496	0.193729	0.00295836	1.13324	0.368498	2191	1	1
ENSG00000144426.18	chr2:202771599:C:T	-243280	0.0588235	11	12	0.0590933	-0.443979	0.231546	0.736115	-0.0502957	0.148676	0.00223489	1.54479	0.487464	2192	1	1
ENSG00000204196.5	chr2:204028519:G:A	837739	0.0784314	15	16	0.00943376	0.921598	0.345625	0.157448	0.327035	0.228956	0.0108361	-1.19849	0.458325	2170	1	1
ENSG00000119004.16	chr2:204194943:C:G	955966	0.779412	38	45	0.0931609	-0.242856	0.142756	0.00305312	-1.17267	0.382646	0.000877091	0.770859	0.222144	2162	1	1
ENSG00000138443.16	chr2:203653603:G:A	325364	0.191176	33	39	0.138298	-0.195005	0.130128	0.909122	-0.0186175	0.162537	0.00270082	0.860377	0.277011	2224	1	1
ENSG00000173166.18	chr2:203771749:C:T	236414	0.857843	27	29	0.0271746	-0.355034	0.157488	2.76093e-05	-1.80545	0.403482	0.000166946	0.879723	0.221627	2325	0.38815	1
ENSG00000178562.18	chr2:203593298:C:T	-113177	0.147059	30	30	0.172467	-0.21058	0.152835	0.991906	-0.00146181	0.143605	0.00107663	0.801946	0.235485	2235	1	1
ENSG00000163599.17	chr2:203612829:G:T	-254942	0.72549	44	56	0.0324968	-0.279882	0.128397	0.0514943	-0.638308	0.322407	0.00665847	0.556646	0.199279	2176	1	1
ENSG00000163600.13	chr2:204926116:T:C	989353	0.578431	69	86	0.0231031	0.227472	0.0980209	0.001666	0.744094	0.227872	0.00078818	-0.590467	0.168537	2189	1	1
ENSG00000118257.16	chr2:204964033:A:C	-717957	0.72549	48	56	0.00167909	0.597022	0.182975	0.00312724	1.29884	0.42494	0.000541771	-0.963014	0.266088	2563	1	1
ENSG00000227946.1	chr2:205717138:A:AGTGT	-367467	0.279412	47	57	0.0398485	0.341803	0.163328	0.653882	0.115503	0.256546	0.000512064	-1.00066	0.27518	2932	1	1
ENSG00000114933.16	chr2:205251169:T:A	-835134	0.264706	43	54	5.82147e-05	-0.380011	0.0890167	0.00357663	-0.39367	0.130751	0.00109361	0.508472	0.149527	2933	1	1
ENSG00000237580.1	chr2:206118622:T:A	2122	0.29902	48	61	0.000120375	-0.76798	0.188988	0.403097	-0.22032	0.261975	0.00369017	0.819076	0.273013	2961	1	1
ENSG00000023228.14	chr2:205481866:T:C	-677643	0.833333	30	34	0.00435422	0.652526	0.221715	0.00169984	1.95138	0.598792	0.000405663	-1.20849	0.326005	3060	1	1
ENSG00000114942.14	chr2:205243035:A:G	-916550	0.294118	48	60	0.013389	-0.214196	0.0844971	0.073442	-0.235451	0.129638	0.00131324	0.440777	0.131882	3060	1	1
ENSG00000277502.1	chr2:205801901:C:T	-358942	0.220588	38	45	0.0010549	0.586761	0.171972	0.000307649	0.930346	0.245486	0.00228978	-0.932483	0.294998	3061	1	1
ENSG00000207406.1	chr2:207062094:G:A	899866	0.318627	55	65	0.00822792	0.629676	0.231779	0.0486017	0.569526	0.283963	0.001025	-1.0023	0.29298	3059	1	1
ENSG00000204186.10	chr2:205798562:A:G	-476101	0.901961	16	20	0.0030905	0.811537	0.265162	0.000293069	2.33628	0.614126	0.000643988	-1.12762	0.316204	2962	1	1
ENSG00000114948.13	chr2:205757852:A:G	-685680	0.191176	32	39	0.0124743	0.540279	0.210892	0.00454356	0.623507	0.212925	0.00207439	-0.857977	0.268651	3043	1	1
ENSG00000138400.13	chr2:205780442:C:T	-984886	0.220588	39	45	0.918031	0.0172331	0.166872	0.0497026	-0.454113	0.22755	0.000310832	1.11259	0.293812	3066	0.953012	1
ENSG00000118246.14	chr2:207107946:G:A	342589	0.0833333	16	17	0.00438961	-0.756412	0.257259	0.120293	-0.287458	0.18287	0.00171587	1.20933	0.371439	3066	1	1
ENSG00000229321.2	chr2:206295628:A:C	-502697	0.436274	65	89	0.0541458	0.339604	0.173514	0.022204	0.73159	0.313092	0.000347056	-0.99174	0.264194	3045	1	1
ENSG00000237892.1	chr2:208114835:G:A	992791	0.470588	76	96	0.000686018	-0.602673	0.169931	0.283224	-0.319383	0.295432	0.000634864	0.863202	0.24176	3027	1	1
ENSG00000118263.15	chr2:207684511:G:A	517244	0.348039	55	71	0.0102158	-0.371908	0.141038	0.000284138	-0.797841	0.209219	0.000834574	0.656017	0.188206	3174	1	1
ENSG00000234902.6	chr2:207090434:G:A	-145632	0.0686275	13	14	0.0518614	-0.71726	0.36287	0.0747953	-0.391799	0.216756	0.000619488	1.66998	0.466729	3196	1	1
ENSG00000240440.1	chr2:206858625:T:C	-379250	0.156863	30	32	0.48114	-0.155773	0.219989	0.0203589	-0.595928	0.251294	0.000158994	1.54513	0.387879	3199	0.508621	1
ENSG00000118260.15	chr2:206928438:A:G	-601299	0.176471	32	36	0.00335336	-0.529446	0.174572	0.0917207	-0.305344	0.17868	0.000512262	0.848095	0.233233	3197	1	1
ENSG00000223725.6	chr2:207112806:T:C	-416989	0.205882	36	42	0.345982	-0.166293	0.175314	0.00285888	-0.65148	0.211052	0.00234123	0.809199	0.256594	3197	1	1
ENSG00000144401.14	chr2:208161199:G:T	535271	0.264706	46	54	0.0173394	-0.453973	0.186443	0.015664	-0.609198	0.246186	0.000916336	0.934164	0.270274	3177	1	1
ENSG00000224137.1	chr2:208211069:T:C	548694	0.696078	49	62	0.000526909	0.619325	0.170723	2.34942e-05	1.69465	0.375043	1.81008e-05	-1.08186	0.23575	3213	0.0581579	1
ENSG00000163249.12	chr2:206818552:A:C	-892988	0.0980392	19	20	0.000418497	-0.722876	0.1955	0.460672	-0.121066	0.163236	0.00121569	1.03224	0.306585	3115	1	1
ENSG00000163251.4	chr2:207101667:G:C	-668239	0.107843	21	22	0.14055	0.414722	0.278349	0.09134	0.383189	0.223965	0.00130727	-1.40721	0.420859	3120	1	1
ENSG00000178385.15	chr2:208196458:T:C	170931	0.107843	20	22	0.00108036	0.772104	0.226795	0.810486	0.0421385	0.175088	0.00749488	-0.898626	0.326697	3025	1	1
ENSG00000231908.1	chr2:208757487:C:T	502240	0.137255	27	28	0.00478267	-0.732252	0.251598	0.873818	-0.0390623	0.245105	0.00327977	1.32727	0.436549	3155	1	1
ENSG00000138413.13	chr2:207612457:TTA:T	-653617	0.877451	25	25	0.00467329	0.679133	0.232701	1.08146e-05	2.81653	0.595871	1.74499e-05	-1.49971	0.326102	3164	0.0552116	1
ENSG00000115020.17	chr2:208565657:A:G	299402	0.181373	31	37	0.0717459	-0.284378	0.15563	0.232241	-0.185749	0.154197	0.0087615	0.549509	0.203998	3165	1	1
ENSG00000144407.9	chr2:207844341:T:C	-515373	0.70098	53	61	0.372027	-0.181957	0.202577	0.000304463	-2.08492	0.549689	0.00177133	1.11918	0.344846	3289	1	1
ENSG00000078018.20	chr2:208811725:G:C	-612333	0.156863	28	32	0.0129288	-0.488368	0.191646	0.127304	-0.295397	0.19152	0.000186321	1.08861	0.276474	2789	0.519648	1
ENSG00000197713.15	chr2:210630097:A:C	627532	0.112745	22	23	0.69819	0.0514822	0.132244	0.0903307	-0.195295	0.113782	0.0130027	0.522623	0.205263	3008	1	1
ENSG00000272807.1	chr2:209348144:C:A	-680273	0.838235	32	33	0.0116832	0.49889	0.192871	0.00733729	1.29735	0.470339	0.00304449	-0.862782	0.28144	2957	1	1
ENSG00000229127.2	chr2:210735022:C:T	704450	0.196078	35	40	0.00585	0.520246	0.183219	0.196623	0.227838	0.174838	0.00158729	-0.739971	0.225524	2961	1	1
ENSG00000144445.17	chr2:211098549:C:T	927140	0.289216	53	59	0.303983	0.111219	0.107435	0.00523638	0.489559	0.170066	0.000325153	-0.762174	0.201991	2982	0.969606	1
ENSG00000115365.12	chr2:211348683:G:A	871031	0.455882	69	93	0.0231932	0.453602	0.195597	0.0331716	0.685225	0.315605	0.00129927	-0.895943	0.267795	2784	1	1
ENSG00000021826.17	chr2:210497719:A:G	20037	0.77451	38	46	0.00171209	0.719386	0.220906	0.0115165	1.49501	0.576765	0.00255808	-1.02113	0.326854	2784	1	1
ENSG00000286965.1	chr2:212802726:T:C	-134794	0.897059	17	21	0.0866104	0.414391	0.238571	0.00155548	2.82808	0.860206	0.00250777	-1.38455	0.442244	3357	1	1
ENSG00000030419.16	chr2:212732164:C:T	-420263	0.102941	19	21	0.00498352	-0.707766	0.244393	0.643607	0.096724	0.208192	0.00334003	1.33067	0.438559	3377	1	1
ENSG00000270659.1	chr2:212720284:T:C	-432686	0.171569	34	35	0.00857465	-0.677276	0.250694	0.748878	0.0721839	0.22464	0.00310148	1.06711	0.348807	3375	1	1
ENSG00000144451.19	chr2:214013491:C:T	729112	0.318627	57	65	0.0236108	-0.469773	0.203203	0.00261523	-0.970342	0.311335	0.00184324	1.02385	0.316743	3260	1	1
ENSG00000138376.11	chr2:215613988:G:A	804305	0.0588235	11	12	0.0329631	0.793429	0.364995	0.617413	-0.114839	0.228915	0.00041645	-1.95862	0.529493	3460	1	1
ENSG00000229267.3	chr2:215619358:C:CTCT	809177	0.151961	31	31	0.0621277	-0.625568	0.330213	8.71885e-05	-1.25889	0.302947	0.000952769	1.61769	0.469698	3462	1	1
ENSG00000230076.1	chr2:214664372:C:T	-182756	0.147059	27	30	0.0433867	0.38098	0.185327	0.114229	0.30979	0.193788	0.000180438	-1.09871	0.27838	3475	0.627021	1
ENSG00000138363.15	chr2:215919106:G:T	607150	0.397059	65	81	0.00562327	0.443837	0.155542	0.0084085	0.633008	0.233688	0.000749909	-0.761688	0.216452	3605	1	1
ENSG00000226276.1	chr2:216030253:A:T	88534	0.470588	72	96	0.048164	0.396037	0.197067	0.00534989	1.09783	0.382373	0.00120114	-0.99611	0.295518	3521	1	1
ENSG00000118242.16	chr2:215748605:C:T	-285491	0.0588235	12	12	0.0519733	-0.633943	0.320876	0.620654	-0.0892776	0.179618	0.000407628	1.92672	0.51996	3662	1	1
ENSG00000163449.11	chr2:215737270:T:TG	-344596	0.0686275	12	14	0.00104866	-1.22374	0.358464	0.226982	-0.297842	0.244446	3.71568e-05	2.36083	0.537362	3632	0.134954	1
ENSG00000115425.14	chr2:215567883:A:G	-515072	0.54902	69	92	0.0692631	-0.290573	0.15759	0.0426453	-0.841189	0.4077	0.00103496	0.981667	0.287205	3631	1	1
ENSG00000079246.16	chr2:215618067:T:C	-489397	0.872549	24	26	0.363997	-0.135988	0.148868	0.00174658	-1.35834	0.417948	0.000826612	0.804763	0.230681	3690	1	1
ENSG00000279348.1	chr2:215288287:G:A	-923117	0.254902	42	52	0.0267654	-0.397434	0.175809	0.0330677	-0.470698	0.216665	0.000235746	0.970798	0.250944	3675	0.866365	1
ENSG00000260804.3	chr2:215436072:C:G	-780973	0.387255	65	79	0.00113714	-0.530471	0.156567	0.0111494	-0.644037	0.247303	0.000243621	0.887006	0.229859	3658	0.891165	1
ENSG00000138375.13	chr2:215591393:G:A	-821021	0.127451	24	26	0.0407569	-0.454164	0.218037	0.0755046	-0.28378	0.157388	0.000798343	0.995227	0.284392	3561	1	1
ENSG00000241520.1	chr2:215647186:C:G	-840010	0.715686	53	58	0.031326	0.585598	0.266758	0.00161752	1.89688	0.579202	0.000996089	-1.32388	0.385961	3562	1	1
ENSG00000232485.3	chr2:216055433:A:G	-443328	0.740196	45	53	0.000827568	-0.769112	0.220485	0.000625829	-1.84054	0.51485	0.000123806	1.22694	0.302531	3519	0.435675	1
ENSG00000197756.10	chr2:216614755:A:G	115911	0.166667	31	34	0.209001	0.159766	0.126047	0.349511	0.118739	0.126106	0.000970135	-0.62513	0.181808	3519	1	1
ENSG00000115457.10	chr2:216766163:AGCC:A	133335	0.137255	25	28	0.0951702	-0.433249	0.256262	0.482841	-0.193325	0.274086	0.000267071	1.75829	0.458872	3485	0.930742	1
ENSG00000231672.7	chr2:217308941:A:AAAT	-447652	0.107843	20	22	0.236396	0.316716	0.265286	0.832551	0.0557777	0.262868	0.0009654	-1.69157	0.491742	2677	1	1
ENSG00000188282.12	chr2:218035058:C:T	98	0.284314	47	58	7.14904e-06	-0.843043	0.174323	6.25239e-05	-1.05416	0.248094	4.29914e-05	1.13697	0.261182	2426	0.104297	1
ENSG00000163466.16	chr2:217746622:A:AAACTC	-470519	0.892157	20	22	0.291215	-0.147946	0.139157	0.00019245	-2.01266	0.512385	0.000165742	1.07715	0.27122	2264	0.375239	1
ENSG00000261338.2	chr2:217830119:C:A	-425200	0.22549	41	46	0.0685492	-0.38948	0.210677	0.051998	-0.548034	0.277422	0.000484899	1.24653	0.341238	2266	1	1
ENSG00000179921.15	chr2:217307965:T:C	-951531	0.892157	22	22	0.190214	-0.45298	0.342583	0.0267765	-1.91914	0.849014	0.00385466	1.35882	0.455191	2265	1	1
ENSG00000127837.9	chr2:218970767:A:G	700510	0.0735294	14	15	0.0723843	-0.354612	0.194512	0.703842	0.0543307	0.142364	0.00102177	1.11037	0.324475	2261	1	1
ENSG00000127838.14	chr2:217677218:G:A	-593174	0.122549	23	25	4.68344e-05	0.605364	0.139824	0.00301399	0.40173	0.130899	0.000789054	-0.773379	0.220767	2259	1	1
ENSG00000135926.15	chr2:217964804:G:C	-327782	0.127451	24	26	0.0256669	0.616475	0.270644	0.0171041	0.550872	0.225742	0.000643015	-1.22495	0.343453	2221	1	1
ENSG00000225062.1	chr2:219229829:G:A	861994	0.0980392	20	20	0.00112136	-1.0843	0.319608	0.241919	0.278985	0.236473	0.002888	1.57899	0.512092	2190	1	1
ENSG00000018280.17	chr2:217493589:T:C	-888580	0.642157	60	73	0.0539222	-0.400063	0.204209	0.0247619	-0.970982	0.423551	0.000390711	1.09029	0.293225	2197	0.858393	1
ENSG00000144579.7	chr2:217832226:G:A	-566030	0.411765	68	84	0.13452	-0.141257	0.0933433	0.188577	-0.20185	0.152087	0.00179299	0.429828	0.132603	2202	1	1
ENSG00000273361.1	chr2:218333700:A:T	-65519	0.372549	58	76	0.017442	0.395283	0.162494	0.0604309	0.536677	0.281397	0.00294518	-0.800724	0.260246	2200	1	1
ENSG00000135913.11	chr2:217811981:C:T	-756370	0.235294	46	48	0.00131574	-0.614483	0.183889	0.430612	-0.186255	0.23501	0.00231459	0.974465	0.308628	2063	1	1
ENSG00000144580.13	chr2:219178789:ATC:A	610209	0.0882353	15	18	0.0416928	0.53602	0.258559	0.891392	-0.0271505	0.19815	0.00121022	-1.23076	0.365392	2065	1	1
ENSG00000115556.14	chr2:218805273:C:G	197374	0.171569	33	35	0.00433274	0.723859	0.245809	0.157614	0.347993	0.243727	0.000698436	-1.31941	0.372605	2087	1	1
ENSG00000273466.1	chr2:218004156:C:T	-629858	0.676471	54	66	0.00223116	0.691944	0.218308	0.035695	0.993253	0.464132	0.00184283	-0.948882	0.293544	2086	1	1
ENSG00000074582.15	chr2:219197951:C:T	539187	0.112745	21	23	0.106363	-0.270581	0.165497	0.711853	-0.0619002	0.166932	0.0037704	1.19506	0.399318	2080	1	1
ENSG00000115568.15	chr2:219646623:T:C	986968	0.20098	38	41	0.372957	-0.178665	0.199302	0.0015072	-0.687008	0.208319	0.00158208	0.889938	0.271143	2077	1	1
ENSG00000163481.8	chr2:217870230:A:G	-801772	0.470588	72	96	0.00208497	0.520233	0.162982	0.0308605	0.662354	0.300863	0.00289583	-0.697292	0.22621	2081	1	1
ENSG00000163482.12	chr2:217878488:A:T	-793581	0.0833333	17	17	0.0219373	0.604885	0.258329	0.77542	0.0530039	0.185101	9.01009e-05	-1.65011	0.397985	2081	0.1875	1
ENSG00000135912.11	chr2:218026037:C:G	-684798	0.0833333	15	17	0.00590536	-0.764071	0.269406	0.595297	0.092161	0.172743	0.000213125	1.36383	0.349862	2109	0.449481	1
ENSG00000135929.9	chr2:218325733:G:A	-456414	0.112745	19	23	0.0285562	-0.843675	0.377677	0.89166	0.033599	0.245822	7.9662e-05	1.84626	0.441586	2207	0.175814	1
ENSG00000115596.4	chr2:217889603:T:C	-970202	0.151961	28	31	0.0132476	0.594475	0.234137	0.0173878	0.572117	0.235069	0.0038291	-1.02627	0.343526	2188	1	1
ENSG00000135925.9	chr2:219148590:G:A	267738	0.0637255	13	13	0.257369	0.253833	0.222357	0.0866564	0.241426	0.139014	0.00151417	-1.25402	0.380425	2194	1	1
ENSG00000163501.7	chr2:219140586:T:C	79665	0.215686	37	44	0.000681808	-0.742542	0.209256	0.00522402	-0.762537	0.264819	0.00211211	0.992645	0.311398	2336	1	1
ENSG00000272644.1	chr2:218816370:T:C	-253439	0.637255	55	74	0.681232	0.068933	0.167138	0.0199789	0.918044	0.385904	0.00170221	-0.865147	0.265512	2305	1	1
ENSG00000187736.12	chr2:219968471:A:T	807606	0.911765	16	18	0.0423869	0.658604	0.318797	0.00342362	2.54938	0.842557	0.000371658	-1.62188	0.434436	2391	0.888634	1
ENSG00000213901.11	chr2:219519821:C:T	349726	0.284314	51	58	0.00176051	-0.6486	0.199727	0.00018665	-0.952715	0.241993	0.00143981	0.940207	0.283825	2411	1	1
ENSG00000144567.11	chr2:219963582:TG:T	787357	0.186275	34	38	0.083152	-0.243839	0.1388	0.000567772	-0.631951	0.175308	0.00477846	0.683768	0.234914	2420	1	1
ENSG00000115649.16	chr2:219858935:G:C	680829	0.79902	33	41	0.000514182	-0.674673	0.185599	0.0124519	-1.22092	0.476446	0.000725186	0.927233	0.262718	2422	1	1
ENSG00000158552.13	chr2:218801654:T:C	-393583	0.382353	64	78	0.371786	-0.134276	0.149417	0.176514	-0.361552	0.264916	0.00949417	0.64896	0.243594	2406	1	1
ENSG00000115657.14	chr2:218866295:T:C	-352699	0.367647	53	75	0.000134757	-0.716821	0.177816	0.0580692	-0.493951	0.256538	0.00157619	0.701075	0.213522	2379	1	1
ENSG00000198925.12	chr2:219291809:A:G	62092	0.176471	35	36	0.472782	-0.138818	0.192348	0.664354	-0.0934139	0.214409	0.00464753	0.955377	0.327138	2399	1	1
ENSG00000163516.14	chr2:219558052:A:G	328269	0.52451	77	97	0.0210886	-0.496652	0.210681	0.108528	-0.594358	0.365817	0.00648999	0.851566	0.303862	2400	1	1
ENSG00000115661.14	chr2:219828579:G:A	583124	0.0735294	13	15	0.0592786	0.493513	0.257572	0.662483	0.0716752	0.16354	0.000585792	-1.1844	0.329436	2406	1	1
ENSG00000163521.16	chr2:219162677:T:C	-82801	0.691176	50	63	0.0214131	-0.419929	0.178599	0.00423363	-1.17175	0.396826	0.00139363	0.831248	0.250141	2406	1	1
ENSG00000127824.14	chr2:219437563:A:G	159393	0.367647	60	75	0.0302008	-0.25139	0.113723	0.810208	-0.0447349	0.185599	0.00372148	0.532805	0.177765	2409	1	1
ENSG00000135924.15	chr2:220089825:G:A	810558	0.651961	60	71	0.000491237	-0.665479	0.182372	3.24505e-05	-1.78911	0.403813	1.42714e-05	1.22468	0.263212	2409	0.0343798	1
ENSG00000123992.19	chr2:219957811:C:T	557789	0.27451	48	56	0.0148142	0.49828	0.199622	0.190846	0.343002	0.259783	0.000746357	-1.07266	0.304693	2621	1	1
ENSG00000144591.19	chr2:219277139:C:T	-221749	0.872549	24	26	0.0689469	-0.586861	0.31791	0.000875976	-2.46078	0.709058	0.00209722	1.21425	0.380637	2705	1	1
ENSG00000188760.10	chr2:220039952:A:G	496289	0.857843	28	29	0.00392342	0.800517	0.268712	1.21513e-05	2.93137	0.624259	0.000116999	-1.37606	0.33795	2757	0.322566	1
ENSG00000123989.14	chr2:219881766:A:T	337957	0.789216	38	43	0.61812	-0.0833031	0.166388	0.0669113	-0.756087	0.406494	0.00257341	0.716108	0.229367	2757	1	1
ENSG00000144589.22	chr2:219439157:A:G	-158700	0.0980392	18	20	0.0284018	-0.597899	0.267385	0.00904528	-0.696275	0.259612	0.000934797	1.81713	0.52669	2925	1	1
ENSG00000227308.2	chr2:220486006:T:G	800625	0.686275	50	64	0.0175722	-0.4332	0.178295	0.00408483	-1.24879	0.421152	0.000973428	0.939356	0.273279	2880	1	1
ENSG00000272944.1	chr2:221487909:C:T	-84597	0.436274	71	89	0.00255843	0.527979	0.169004	0.00103538	1.02527	0.299974	0.00138762	-0.827048	0.248773	2930	1	1
ENSG00000116106.12	chr2:220929396:A:G	-644806	0.710784	47	59	0.489773	-0.0965336	0.139061	0.00876387	-0.914124	0.339369	0.00042055	0.762523	0.206305	2934	1	1
ENSG00000163082.10	chr2:223032241:G:A	607698	0.102941	20	21	0.11531	0.390217	0.24484	0.000673251	0.560203	0.157698	0.00287502	-0.917475	0.297406	3310	1	1
ENSG00000116120.11	chr2:221688662:C:A	-967430	0.892157	19	22	0.0331134	0.472085	0.217362	0.00194615	1.88801	0.587318	0.00181976	-0.997671	0.308244	3192	1	1
ENSG00000123983.14	chr2:223446703:G:GA	585761	0.392157	65	80	0.047125	-0.283549	0.140417	0.000570784	-0.890291	0.247084	0.000499086	0.823893	0.226084	3334	1	1
ENSG00000171951.5	chr2:223848309:T:G	245948	0.583333	68	85	3.59483e-05	0.819227	0.186084	0.0127987	0.9752	0.382112	0.00160006	-0.886774	0.270481	3497	1	1
ENSG00000152056.17	chr2:223188136:G:A	-649891	0.441176	70	90	0.0945907	0.299356	0.17675	0.0290746	0.783202	0.351782	0.00115514	-0.957416	0.282995	3415	1	1
ENSG00000085449.15	chr2:224441532:GGACC:G	496175	0.338235	60	69	0.289775	-0.139739	0.131043	0.000274867	-0.716719	0.187463	0.00209966	0.626188	0.196319	3422	1	1
ENSG00000135900.4	chr2:223989996:G:C	32533	0.813725	33	38	0.132377	0.233733	0.153589	0.0132781	0.930582	0.366641	0.00459616	-0.609095	0.208288	3398	1	1
ENSG00000135919.13	chr2:224159615:G:A	120297	0.754902	41	50	0.305112	0.238141	0.23058	0.00227898	1.59279	0.503641	0.000300887	-1.1457	0.301784	3308	0.995334	1
ENSG00000124019.10	chr2:225390107:A:G	988000	0.632353	60	75	0.088172	0.211846	0.122579	6.06119e-05	1.2728	0.298939	0.000396282	-0.719438	0.193709	3399	1	1
ENSG00000228446.2	chr2:223930270:C:T	-569830	0.892157	21	22	0.0587112	-0.475927	0.247824	0.00400579	-2.38448	0.802335	0.00153514	1.42394	0.432556	3362	1	1
ENSG00000036257.13	chr2:223748566:C:T	-836831	0.828431	31	35	0.000263246	0.604501	0.157585	0.000386737	1.7505	0.470395	0.000177049	-1.02881	0.260305	3337	0.590813	1
ENSG00000135905.19	chr2:224641076:A:C	-401369	0.0637255	13	13	0.000292504	-1.26031	0.33124	0.968084	0.00738247	0.183877	0.00169098	1.49008	0.457	3089	1	1
ENSG00000144460.12	chr2:224785292:C:CT	-614418	0.52451	75	97	0.242311	-0.205958	0.174721	0.00763998	-1.03099	0.375766	0.00538148	0.844493	0.29435	2983	1	1
ENSG00000169047.5	chr2:227213851:A:G	414092	0.0784314	16	16	0.0666478	0.544389	0.29239	0.00161293	0.644857	0.196848	0.000223215	-1.66525	0.428677	3662	0.817412	1
ENSG00000272622.2	chr2:227773846:C:T	973700	0.166667	32	34	0.00106068	0.88466	0.259413	0.56128	0.15322	0.262537	0.000939341	-1.56862	0.454862	3662	1	1
ENSG00000261379.1	chr2:227068715:T:C	264679	0.112745	21	23	0.0605255	-0.51717	0.271271	0.685562	-0.0924673	0.22747	0.000113764	1.65874	0.406573	3666	0.41706	1
ENSG00000144468.17	chr2:227665315:C:T	829734	0.171569	34	35	0.19211	0.270458	0.20543	0.701746	0.0730251	0.189936	0.00100226	-1.00004	0.291715	3686	1	1
ENSG00000081052.13	chr2:227375780:T:C	211327	0.22549	39	46	0.0171497	0.332241	0.136207	0.000123628	0.779079	0.19208	0.00038954	-0.848943	0.228261	3666	1	1
ENSG00000169031.20	chr2:226481318:C:A	-683306	0.813725	32	38	0.0337516	0.394847	0.182477	0.000620483	1.61407	0.451167	0.00266289	-0.784007	0.252038	3667	1	1
ENSG00000168958.20	chr2:228051549:C:G	726398	0.303922	51	62	0.0014504	0.542115	0.163768	0.00644638	0.683366	0.243634	0.00141019	-0.83555	0.251723	3728	1	1
ENSG00000236432.8	chr2:227555477:A:T	229766	0.245098	45	50	0.00361925	-0.607541	0.202057	0.0018614	-0.816494	0.252845	0.00121866	1.07095	0.318159	3724	1	1
ENSG00000173744.17	chr2:227787631:A:G	315479	0.5	74	102	0.341729	-0.111367	0.116372	0.000149621	-0.990924	0.247663	0.000554325	0.682505	0.188947	3728	1	1
ENSG00000042304.12	chr2:227421689:T:G	-226917	0.127451	24	26	0.0804089	-0.372177	0.20992	0.0164295	-0.491622	0.200173	0.00622949	0.87982	0.312312	3783	1	1
ENSG00000115009.13	chr2:228034839:G:A	229100	0.191176	35	39	0.0503225	-0.466912	0.234614	0.0939442	-0.472007	0.278131	0.00271107	1.12808	0.363352	3731	1	1
ENSG00000153823.18	chr2:229055949:A:T	-215336	0.436274	71	89	0.00195146	0.470631	0.146443	0.00449915	0.762323	0.260027	0.000172928	-0.837359	0.211499	3355	0.580174	1
ENSG00000187957.8	chr2:228941801:ATAT:A	-772754	0.0882353	18	18	0.0287262	0.594507	0.266429	0.91467	0.0190616	0.17728	0.000494474	-1.53462	0.420788	3807	1	1
ENSG00000153832.12	chr2:228984010:T:C	-938292	0.264706	45	54	0.0802353	-0.321806	0.181403	0.00214771	-0.740225	0.232615	1.7323e-05	1.39299	0.302767	3835	0.0664338	1
ENSG00000153827.13	chr2:230212034:T:C	288795	0.0735294	13	15	0.0444075	0.353741	0.172934	0.340997	0.120808	0.126045	0.00106015	-0.882865	0.258875	3828	1	1
ENSG00000163053.11	chr2:230169929:A:G	100936	0.29902	54	61	0.000387768	0.663078	0.17822	0.00066826	0.973039	0.273734	0.000259672	-1.12284	0.292401	3859	1	1
ENSG00000225963.8	chr2:229659115:C:T	-462255	0.382353	62	78	0.119035	0.294013	0.186394	0.00728069	0.807702	0.292525	0.00182764	-0.827221	0.255693	3710	1	1
ENSG00000079263.19	chr2:230018743:A:G	-184367	0.0980392	18	20	0.0445	0.397169	0.194252	0.141463	0.253817	0.170752	0.00101576	-1.19763	0.349782	3656	1	1
ENSG00000135899.17	chr2:230667952:A:T	442223	0.254902	45	52	0.49695	-0.0833154	0.122036	0.056795	-0.307187	0.158707	0.000973981	0.584769	0.170131	3642	1	1
ENSG00000185404.16	chr2:230466979:A:G	139795	0.715686	49	58	0.0176469	0.356607	0.146872	0.000129966	1.44983	0.35872	0.000294269	-0.883479	0.232309	3597	1	1
ENSG00000279964.1	chr2:230888524:G:A	475995	0.20098	36	41	0.306638	0.219093	0.212812	0.0077771	0.668747	0.244315	0.000487768	-1.30494	0.357403	3618	1	1
ENSG00000067066.17	chr2:230466979:A:G	51037	0.715686	49	58	5.75294e-07	0.70605	0.12882	3.44214e-05	1.3889	0.314632	0.000117894	-0.829213	0.203757	3613	0.425952	1
ENSG00000243650.3	chr2:230833909:A:G	326808	0.22549	38	46	0.0167924	0.297009	0.121354	0.00222555	0.542241	0.171032	1.08647e-05	-1.09357	0.231419	3544	0.0385046	1
ENSG00000250011.1	chr2:230567924:G:A	52901	0.5	76	102	0.0982088	0.241495	0.144174	0.0246826	0.637892	0.278096	0.00473166	-0.645425	0.22148	3553	1	1
ENSG00000183022.5	chr2:231559006:A:G	985197	0.333333	54	68	0.0452865	-0.375665	0.184429	0.0429452	-0.651796	0.316376	0.000632862	1.05038	0.294102	3583	1	1
ENSG00000235419.5	chr2:231554240:A:C	974234	0.303922	49	62	0.0280809	0.428171	0.191079	0.000180845	1.1586	0.293604	0.00011599	-1.22254	0.300063	3562	0.413156	1
ENSG00000283202.1	chr2:229616921:G:T	-969794	0.196078	37	40	0.0101624	0.633976	0.240244	0.000507078	1.00403	0.275881	6.33896e-05	-1.55331	0.3659	3547	0.224843	1
ENSG00000135932.11	chr2:231034078:G:T	321236	0.102941	17	21	0.175742	-0.211059	0.154368	0.198918	-0.165376	0.127565	0.000817912	0.780978	0.223652	3644	1	1
ENSG00000135916.16	chr2:231262993:A:T	398354	0.0931373	17	19	0.0281187	-0.751895	0.33563	0.670666	-0.097528	0.228425	0.000457705	1.65519	0.450946	3636	1	1
ENSG00000135898.10	chr2:231284480:C:T	323414	0.0931373	18	19	0.00692638	-0.831873	0.299329	0.240033	-0.255892	0.216023	0.000129097	1.90308	0.470642	3669	0.473655	1
ENSG00000173692.13	chr2:230594951:C:T	-461913	0.0784314	16	16	0.796827	0.0485031	0.187707	0.462086	0.0959112	0.12973	0.000784185	1.05913	0.30217	3659	1	1
ENSG00000135931.17	chr2:230461486:C:G	-737060	0.151961	29	31	0.200007	-0.276831	0.21406	0.395589	-0.17943	0.209967	9.93639e-05	1.51187	0.367103	3395	0.337341	1
ENSG00000237039.1	chr2:230981940:T:C	-274157	0.117647	21	24	0.0322714	0.596054	0.273075	0.781342	0.0705574	0.25326	0.00397455	-1.38696	0.466264	3324	1	1
ENSG00000224376.1	chr2:230594951:C:T	-794025	0.0784314	16	16	0.0017472	0.901513	0.277396	0.514324	0.125635	0.191716	3.85301e-05	-1.9574	0.44655	3243	0.124953	1
ENSG00000156966.7	chr2:230408514:T:C	-987196	0.186275	36	38	0.0111369	0.373853	0.143532	0.00128534	0.486206	0.145176	1.95436e-05	-1.05674	0.231318	3228	0.0630866	1
ENSG00000206885.1	chr2:231344606:G:A	-111330	0.0931373	18	19	0.0109534	-0.801204	0.30687	0.186474	-0.281268	0.210905	0.000268919	1.69707	0.44313	3253	0.874794	1
ENSG00000115053.16	chr2:231557591:C:A	93107	0.132353	25	27	7.85308e-05	-0.799815	0.191114	0.0720819	-0.255568	0.140032	0.0022961	0.771218	0.244051	3240	1	1
ENSG00000283312.1	chr2:230886829:C:T	-608470	0.0784314	15	16	0.00228332	0.724054	0.228992	0.000123871	0.710985	0.175316	0.000217684	-1.43036	0.367515	3186	0.693542	1
ENSG00000283491.1	chr2:232349968:G:C	842712	0.47549	72	97	0.00291982	-0.440694	0.143096	0.000399876	-1.11989	0.301752	1.99538e-05	1.04595	0.229235	3214	0.0641315	1
ENSG00000181798.3	chr2:232508140:A:G	993774	0.196078	35	40	0.00944344	0.492484	0.184722	0.0323665	0.552745	0.253377	0.00103651	-1.14781	0.335859	3217	1	1
ENSG00000171596.7	chr2:232509386:A:G	978941	0.431373	70	88	0.115176	0.315978	0.198185	0.0462291	0.625178	0.3083	0.00430644	-0.832837	0.282614	3233	1	1
ENSG00000231494.1	chr2:231554288:C:T	-5615	0.352941	56	72	0.000309673	-0.622763	0.164411	0.000200574	-1.15492	0.294928	0.000189936	1.15695	0.294251	3165	0.601147	1
ENSG00000187514.16	chr2:231449888:A:G	-257007	0.387255	67	79	0.460005	0.0731682	0.0985074	0.00216099	0.556137	0.174878	0.001307	-0.565456	0.16911	2995	1	1
ENSG00000277986.1	chr2:231433227:T:C	-278298	0.147059	28	30	0.00735398	0.538806	0.195396	0.0222123	0.361539	0.154734	0.000402015	-0.939799	0.253336	2993	1	1
ENSG00000144524.18	chr2:231287584:A:G	-494087	0.22549	39	46	0.0241688	0.40168	0.174465	0.133924	0.34129	0.225176	0.001458	-0.93446	0.282435	3008	1	1
ENSG00000156973.14	chr2:231457245:C:T	-329027	0.485294	74	99	0.0994384	0.191906	0.114996	0.000235682	0.901163	0.232939	0.00054536	-0.701001	0.1938	3015	1	1
ENSG00000261096.1	chr2:232390342:T:C	580496	0.196078	35	40	0.00028049	0.655471	0.171713	0.174455	0.266184	0.194098	5.97292e-05	-1.11367	0.261314	3010	0.179785	1
ENSG00000144535.19	chr2:231446778:T:A	-514467	0.294118	53	60	0.153624	-0.191441	0.132775	2.866e-05	-0.926635	0.207557	0.00211464	0.706375	0.221621	2994	1	1
ENSG00000251485.1	chr2:232110746:G:A	-232370	0.142157	28	29	0.238399	-0.34408	0.289452	0.0219901	-0.5126	0.219007	0.000397738	1.40295	0.377858	3369	1	1
ENSG00000171551.12	chr2:232037002:A:T	-450832	0.122549	24	25	0.00137732	0.847593	0.254769	0.0218217	0.451891	0.192815	0.0010539	-1.158	0.339363	3265	1	1
ENSG00000221944.8	chr2:232349968:G:C	-200589	0.47549	72	97	0.0208711	0.379746	0.160806	0.0284108	0.758215	0.339099	0.000750964	-0.906401	0.257607	3212	1	1
ENSG00000135930.14	chr2:231912304:C:G	-638379	0.102941	18	21	0.0852249	-0.278007	0.159333	0.0200258	-0.347746	0.146234	0.000574941	1.01701	0.282427	3212	1	1
ENSG00000204120.15	chr2:232470431:G:A	-226868	0.0784314	16	16	0.0222482	-0.531396	0.227494	0.938811	0.0113953	0.147935	0.00279918	0.95683	0.309261	3053	1	1
ENSG00000182600.9	chr2:231927238:C:T	-930032	0.289216	48	59	0.00620414	0.510764	0.181214	0.00174761	0.94704	0.291412	0.000702686	-1.14598	0.323801	3284	1	1
ENSG00000168918.14	chr2:232134984:T:C	-924983	0.117647	23	24	0.0190125	-0.773823	0.322611	0.437507	-0.170645	0.218581	0.000228598	1.55122	0.400042	3572	0.816551	1
ENSG00000263941.2	chr2:233848804:T:C	643605	0.210784	38	43	0.0746598	0.329483	0.182194	0.11642	0.396766	0.249722	0.00199334	-1.01584	0.316782	3691	1	1
ENSG00000085978.22	chr2:232303910:T:C	-906141	0.102941	21	21	0.0335465	0.584209	0.269669	0.00029036	0.829263	0.217826	8.43431e-05	-1.85979	0.446544	3706	0.312575	1
ENSG00000252010.1	chr2:234022878:G:C	747151	0.588235	69	84	0.0659463	0.376114	0.201476	0.00166488	1.55984	0.477655	0.000980709	-1.11065	0.323332	3713	1	1
ENSG00000251791.1	chr2:233210989:G:A	-77687	0.156863	29	32	0.0252988	-0.604479	0.26469	0.539619	-0.151758	0.246244	0.000559607	1.3893	0.384927	3735	1	1
ENSG00000259793.1	chr2:234077424:C:T	724008	0.0588235	11	12	0.0116082	0.472234	0.182395	0.011178	0.320883	0.123261	0.000198173	-1.25016	0.318962	3810	0.755039	1
ENSG00000077044.10	chr2:233155134:A:G	-199373	0.642157	58	73	0.00324798	-0.448899	0.147486	0.00756112	-0.796675	0.289968	0.000889071	0.677529	0.195488	3785	1	1
ENSG00000085982.13	chr2:233840168:A:G	273386	0.166667	31	34	0.0495798	0.548455	0.274672	0.0652412	0.497587	0.265834	0.000162371	-1.61293	0.405519	3841	0.623666	1
ENSG00000123485.12	chr2:233810218:G:A	-44348	0.147059	28	30	0.0128686	-0.256981	0.100775	0.0216626	-0.189385	0.0807063	8.00044e-05	0.570705	0.13654	4280	0.342419	1
ENSG00000279809.1	chr2:233180830:T:C	-686529	0.642157	57	73	0.00184695	-0.57487	0.17788	4.62446e-05	-1.81338	0.418506	0.00155118	0.930535	0.282961	4248	1	1
ENSG00000224287.2	chr2:233180830:T:C	-687614	0.642157	57	73	0.00257705	-0.540356	0.1731	1.07846e-05	-1.92532	0.40726	0.00136915	0.916613	0.275357	4258	1	1
ENSG00000231682.1	chr2:235172852:G:C	718257	0.392157	62	80	0.00114295	0.546169	0.161277	0.000921561	0.988786	0.286225	0.000149458	-1.0365	0.259035	4583	0.684967	1
ENSG00000188042.8	chr2:235291412:T:G	794331	0.558824	71	90	0.119811	0.235492	0.149613	0.063908	0.61736	0.328142	0.000478075	-0.929934	0.25427	4641	1	1
ENSG00000130147.16	chr2:234880111:T:C	-71906	0.0833333	16	17	0.00255469	-1.20171	0.384602	0.00471797	-0.674745	0.23146	0.000133947	1.97996	0.490941	4620	0.618833	1
ENSG00000132321.17	chr2:236564256:G:C	56721	0.0784314	16	16	0.00708657	-1.09534	0.395301	0.178707	-0.294233	0.216697	0.00143801	1.62662	0.490975	3575	1	1
ENSG00000144476.6	chr2:237008961:C:A	441174	0.77451	44	46	0.306014	0.259383	0.25162	0.0754889	0.984373	0.545914	0.00338658	-1.0021	0.330783	3665	1	1
ENSG00000227252.2	chr2:237312717:A:G	226879	0.176471	30	36	0.0549054	-0.388954	0.19937	0.0330176	-0.516065	0.237478	0.00178044	1.13237	0.349091	4066	1	1
ENSG00000198612.11	chr2:237229911:T:C	144029	0.0980392	17	20	0.431017	0.168594	0.212913	0.311112	-0.148823	0.145909	0.000205613	-0.984853	0.251964	4066	0.836023	1
ENSG00000163359.16	chr2:236826123:T:C	-588084	0.436274	64	89	0.0522623	0.273101	0.138407	0.000200829	0.918614	0.234604	0.000399982	-0.657725	0.177226	4231	1	1
ENSG00000124831.19	chr2:236867522:G:C	-760065	0.622549	57	77	0.00207021	-0.472572	0.147942	0.000187817	-1.39013	0.353262	0.000376632	0.847017	0.227124	4445	1	1
ENSG00000177483.11	chr2:237271348:A:C	-527397	0.607843	64	80	0.478747	0.133994	0.188199	0.000180282	1.49693	0.379251	0.000623675	-0.93986	0.262826	4278	1	1
ENSG00000132329.11	chr2:237576061:C:T	-282832	0.137255	28	28	0.01959	0.671222	0.281228	0.0104466	0.644118	0.245042	0.000168773	-1.69415	0.427144	4248	0.716946	1
ENSG00000184182.18	chr2:238121946:G:A	155119	0.348039	59	71	0.36929	0.121538	0.134536	0.118645	0.374222	0.23699	0.000612323	-0.776687	0.216853	4300	1	1
ENSG00000132330.18	chr2:237436973:A:C	-623951	0.289216	41	59	0.234941	-0.196454	0.164037	0.0444173	-0.506042	0.247402	0.000374139	0.993697	0.266313	4436	1	1
ENSG00000144488.15	chr2:238556144:C:T	455804	0.142157	28	29	0.0384508	-0.691227	0.327883	0.552792	0.136432	0.228781	0.00398681	1.38041	0.464228	4525	1	1
ENSG00000168427.9	chr2:237603472:A:G	-535196	0.156863	30	32	0.182988	0.370464	0.275565	0.406982	0.229562	0.275242	0.000770733	-1.44855	0.412638	4517	1	1
ENSG00000132323.9	chr2:238899503:C:T	695795	0.426471	65	87	0.648893	-0.0767491	0.167871	0.25603	-0.294012	0.256824	0.0033845	0.708006	0.23369	4599	1	1
ENSG00000186235.11	chr2:237600630:G:A	-631069	0.102941	21	21	0.00451776	-1.03524	0.353291	0.492268	0.159548	0.231168	0.000829117	1.6196	0.464376	4674	1	1
ENSG00000144485.11	chr2:238591028:T:G	350366	0.803922	39	40	0.00539502	-0.602086	0.209923	0.0307233	-1.23137	0.558855	0.00164193	1.08147	0.330712	4709	1	1
ENSG00000283635.1	chr2:237645908:G:A	-643219	0.401961	64	82	0.0017001	0.605768	0.185886	0.0298495	0.710231	0.320584	0.00123239	-0.906175	0.269493	4614	1	1
ENSG00000132326.12	chr2:237435705:C:T	-854397	0.132353	19	27	0.000542321	-0.541808	0.149718	0.0315686	-0.329777	0.150446	1.29493e-05	1.19058	0.254463	4615	0.0597612	1
ENSG00000204104.12	chr2:237870297:G:A	-450144	0.151961	29	31	0.017873	0.677408	0.279573	0.863341	-0.0417932	0.241956	0.00168974	-1.28579	0.394316	4553	1	1
ENSG00000065802.12	chr2:237964666:C:T	-462076	0.107843	19	22	0.101497	-0.291598	0.175815	0.042251	-0.310363	0.150129	0.0018476	0.771189	0.238635	4604	1	1
ENSG00000229915.1	chr2:239205973:T:C	778244	0.156863	28	32	0.0512513	-0.37604	0.189733	0.0744409	-0.377113	0.208371	2.88767e-05	1.65879	0.371724	4606	0.133006	1
ENSG00000068024.16	chr2:239126809:G:A	-274202	0.181373	30	37	0.13717	0.231592	0.154093	0.000802889	0.643239	0.183902	0.000196461	-0.907662	0.231428	4917	0.966	1
ENSG00000222020.3	chr2:239223207:G:A	-178229	0.52451	72	97	0.16135	0.22988	0.162471	0.0264271	0.706054	0.311609	0.00158852	-0.720791	0.219696	4917	1	1
ENSG00000130414.12	chr2:240515221:T:C	489876	0.357843	60	73	0.0370919	-0.396992	0.186942	0.0018184	-0.951013	0.293806	2.58021e-05	1.27849	0.284545	4858	0.125346	1
ENSG00000172428.11	chr2:240622877:G:A	486070	0.112745	22	23	0.00055746	-0.752765	0.208498	0.373512	-0.135946	0.151826	1.83456e-05	1.218	0.265624	4783	0.0877468	1
ENSG00000063660.9	chr2:240245095:TTC:T	-190568	0.117647	22	24	0.00192634	0.922553	0.286686	0.0661293	0.489914	0.262618	0.000163471	-1.72163	0.433062	4708	0.769622	1
ENSG00000188542.10	chr2:239726275:A:C	-833779	0.107843	20	22	0.0275201	0.570492	0.253648	0.78735	0.0591316	0.218402	0.00190297	-1.2682	0.393607	4707	1	1
ENSG00000142327.13	chr2:240619922:G:A	54118	0.0735294	13	15	0.0420227	-0.369491	0.178527	4.54815e-05	-0.673335	0.155233	0.00275416	0.993675	0.320606	4716	1	1
ENSG00000144504.15	chr2:240033447:C:T	-535762	0.29902	52	61	0.00751009	0.398198	0.144804	0.544956	0.137259	0.225689	0.000475228	-0.90038	0.246067	4716	1	1
ENSG00000260942.1	chr2:240147098:A:G	-439601	0.102941	19	21	0.00105153	-0.595212	0.174397	0.095553	-0.216693	0.128323	0.00346337	0.670347	0.221835	4776	1	1
ENSG00000142330.20	chr2:239808254:G:T	-778480	0.803922	37	40	0.00713802	0.54449	0.196689	0.000307918	2.06289	0.544362	0.000161589	-1.23759	0.311044	4776	0.771749	1
ENSG00000178623.12	chr2:240209430:C:T	-396000	0.161765	30	33	7.0367e-06	0.91915	0.189897	0.00359171	0.600928	0.199684	7.97545e-05	-1.26147	0.301741	4722	0.376601	1
ENSG00000172478.18	chr2:241064141:T:C	167252	0.632353	62	75	0.00644281	0.400315	0.14271	0.0030906	0.958986	0.313341	0.000534558	-0.758091	0.20923	4705	1	1
ENSG00000162804.14	chr2:241014445:G:A	15827	0.0686275	14	14	0.00671879	-1.10285	0.395277	0.554626	0.132378	0.223015	0.00130689	1.85912	0.555999	4724	1	1
ENSG00000122085.17	chr2:241233832:G:A	131500	0.122549	19	25	0.0175773	0.427018	0.175759	2.48863e-05	0.797774	0.177168	2.13171e-05	-1.25245	0.275572	4642	0.0989538	1
ENSG00000115685.15	chr2:240911503:A:G	-238073	0.240196	43	49	6.27425e-07	-0.642432	0.117679	0.132733	-0.234099	0.153973	5.86255e-08	1.14177	0.188969	4545	0.000266453	1
ENSG00000115687.14	chr2:240687623:G:T	-462641	0.156863	30	32	0.371087	-0.201501	0.223894	0.735086	0.0728824	0.214573	8.9319e-05	1.4963	0.360673	4550	0.406402	1
ENSG00000146205.14	chr2:241595970:G:A	407461	0.147059	27	30	0.134016	0.368326	0.243072	0.000987969	0.777805	0.226589	0.000632027	-1.21788	0.340962	4396	1	1
ENSG00000168385.18	chr2:241822779:T:C	507679	0.70098	53	61	0.0961782	-0.346567	0.205627	0.00376543	-1.43948	0.480914	0.000711978	1.1368	0.321577	4076	1	1
ENSG00000115677.17	chr2:241677159:A:G	360098	0.264706	45	54	0.120802	0.245661	0.156499	0.0150237	0.608325	0.244238	0.00039547	-1.02553	0.276079	4080	1	1
ENSG00000006607.14	chr2:240975410:G:A	-380875	0.122549	25	25	0.0498301	0.575809	0.288696	0.075742	0.43411	0.240962	0.000589511	-1.47145	0.4095	3956	1	1
ENSG00000224232.1	chr2:240521955:T:A	-956361	0.0980392	20	20	0.0805323	0.502056	0.283294	0.629671	0.107144	0.221267	0.000402764	-1.76711	0.476422	3664	1	1
ENSG00000115694.15	chr2:240713286:T:C	-796444	0.519608	71	98	0.00604619	0.372402	0.131695	0.150376	0.346799	0.238599	0.000127669	-0.712444	0.176052	3674	0.469057	1
ENSG00000176946.12	chr2:241035091:A:G	-602067	0.75	47	51	0.0904973	-0.261898	0.152667	0.0179999	-0.848491	0.350583	0.00251746	0.674907	0.215663	3332	1	1
ENSG00000168397.17	chr2:241663490:G:C	26277	0.0931373	18	19	6.21416e-05	1.2818	0.301547	0.138856	0.287025	0.191808	0.000668895	-1.39429	0.392272	3331	1	1
ENSG00000168393.13	chr2:240720294:C:T	-966650	0.769608	41	47	0.0747618	-0.248906	0.137687	0.00202081	-1.10384	0.344705	9.56581e-05	0.835613	0.202367	3204	0.306489	1
ENSG00000168395.16	chr2:241507253:A:T	-179832	0.245098	42	50	0.0187045	0.334702	0.139164	0.114281	0.28629	0.179114	0.00109911	-0.662978	0.195054	3204	1	1
ENSG00000180902.18	chr2:240844180:A:G	-890422	0.102941	20	21	0.395167	0.206809	0.241789	0.113504	0.305906	0.190968	0.000819502	-1.36791	0.391803	3157	1	1
ENSG00000154252.12	chr2:241787595:A:C	10773	0.470588	72	96	0.0669196	-0.350014	0.188183	0.0108145	-0.926178	0.354088	0.000929745	0.972961	0.281871	3075	1	1
ENSG00000204099.11	chr2:241233078:T:C	-575747	0.911765	18	18	0.0012478	-0.969824	0.288762	0.00127481	-2.46697	0.736035	0.000434943	1.47469	0.400086	3010	1	1
ENSG00000235151.1	chr2:241257680:C:T	-586700	0.357843	60	73	0.00811324	0.47907	0.17601	0.000322006	1.08081	0.286216	0.00028587	-1.0541	0.276549	3020	0.863326	1
ENSG00000188389.11	chr2:240967659:C:T	-891235	0.352941	59	72	0.00598481	-0.300434	0.106109	0.0699128	-0.260956	0.141865	0.00147136	0.46414	0.140409	2934	1	1
ENSG00000188011.5	chr2:241211136:A:G	-658464	0.519608	78	98	0.410426	-0.0913354	0.110322	0.00410091	-0.625574	0.21107	0.00121719	0.541285	0.160786	2897	1	1
ENSG00000233806.7	chr2:240934855:C:T	-946508	0.0735294	15	15	0.357568	-0.314729	0.339931	0.0150679	-0.588674	0.236456	0.00442826	1.59779	0.543979	2870	1	1
ENSG00000237940.3	chr2:241974607:G:A	3924	0.436274	69	89	0.0250149	0.369535	0.161487	0.0444697	0.578816	0.283052	0.000444287	-0.897302	0.243866	2676	1	1
ENSG00000280119.1	chr2:241885659:C:T	-115550	0.279412	49	57	0.0424258	0.400772	0.194031	0.0194881	0.613387	0.256773	0.000505002	-1.06216	0.291754	2603	1	1
ENSG00000226423.1	chr2:241522251:CA:C	-503925	0.27451	48	56	0.000692382	0.683749	0.192947	0.000432472	1.00327	0.272062	6.72097e-05	-1.31565	0.311117	2549	0.171317	1
ENSG00000261186.2	chr2:241698937:A:C	-389520	0.102941	20	21	0.000867552	1.21452	0.349651	0.0986472	0.405296	0.242286	0.000171957	-1.82851	0.461652	2443	0.420092	1
ENSG00000220804.8	chr2:241132442:G:A	-956191	0.70098	48	61	0.00380403	0.482642	0.161434	0.00706857	0.943447	0.340373	0.000558587	-0.792162	0.219447	2442	1	1
ENSG00000244528.1	chr2:241526411:C:A	-595876	0.102941	17	21	0.00161318	0.707247	0.215896	0.249177	0.253822	0.218508	0.000145676	-1.64714	0.410881	2330	0.339426	1
ENSG00000271153.1	chr2:241548585:G:A	-626596	0.558824	69	90	0.0864857	0.298876	0.171998	0.861311	0.0612864	0.349562	0.00385473	-0.802351	0.26878	2216	1	1
ENSG00000134121.10	chr3:333560:C:T	136797	0.730392	48	55	0.00303346	0.503878	0.1643	0.00194446	1.3871	0.431458	0.00112123	-0.896726	0.264316	2689	1	1
ENSG00000224318.6	chr3:235884:A:G	38543	0.0931373	17	19	0.0134575	-0.810317	0.319904	0.230035	-0.280348	0.231619	0.00380961	1.22166	0.408689	2690	1	1
ENSG00000231660.1	chr3:1072637:A:G	763315	0.877451	23	25	0.0182838	-0.645352	0.26733	0.000661626	-2.36283	0.664133	0.000199855	1.44075	0.36782	3133	0.626146	1
ENSG00000072756.17	chr3:2454355:G:T	-672578	0.0784314	15	16	0.594865	-0.0844936	0.158185	0.599955	0.0691595	0.131291	0.00162489	0.981553	0.299846	5146	1	1
ENSG00000271870.1	chr3:3225343:C:A	72401	0.171569	29	35	0.338234	-0.11243	0.11663	0.785029	0.0355577	0.129878	0.000810499	0.671756	0.192217	5199	1	1
ENSG00000113851.14	chr3:2209247:G:A	-970480	0.0931373	19	19	0.0244747	0.552075	0.240322	0.0556751	0.304814	0.156748	0.000729271	-1.11695	0.316628	5145	1	1
ENSG00000175928.6	chr3:3702030:G:T	-97401	0.0882353	16	18	0.0199728	-0.647464	0.272151	0.132876	-0.334125	0.219845	0.00231444	1.60411	0.508042	4862	1	1
ENSG00000170364.12	chr3:4315417:A:G	12113	0.0833333	16	17	0.296906	-0.296353	0.282078	0.212281	0.27092	0.2153	1.62449e-05	-2.1425	0.463933	4460	0.0724522	1
ENSG00000286579.1	chr3:4548023:A:C	236528	0.156863	29	32	0.00790915	-0.681011	0.249353	0.00908939	-0.673851	0.251419	0.000121633	1.51018	0.371903	4472	0.543944	1
ENSG00000144455.14	chr3:4385509:G:A	-81764	0.882353	20	24	0.978508	0.00621246	0.229815	0.000468363	-2.73507	0.746573	0.000407051	1.46179	0.394446	4606	1	1
ENSG00000231249.1	chr3:3514765:T:C	-978398	0.887255	22	23	0.247514	0.339858	0.291538	0.00031197	3.35828	0.887106	0.000136281	-1.93007	0.479161	4639	0.632208	1
ENSG00000150995.19	chr3:4537877:G:A	44532	0.210784	35	43	0.0184966	0.338842	0.140628	0.137045	0.255342	0.169841	0.00123595	-0.68153	0.202739	4637	1	1
ENSG00000235978.6	chr3:5856810:C:T	969517	0.230392	42	47	0.0800553	-0.429248	0.241821	0.724039	-0.103872	0.293069	0.00230391	1.12879	0.357331	4642	1	1
ENSG00000134107.5	chr3:5761076:T:C	781639	0.411765	66	84	0.160924	-0.143439	0.101273	0.00385562	-0.501633	0.168047	4.04229e-05	0.656992	0.150336	4876	0.197102	1
ENSG00000235831.7	chr3:4774555:T:C	-205859	0.176471	33	36	0.000897624	0.844567	0.243894	0.00410249	0.641697	0.216519	0.000624751	-1.1278	0.315429	4886	1	1
ENSG00000134108.13	chr3:5783664:T:C	661419	0.602941	64	81	0.0439287	0.226884	0.11066	0.00380503	0.660748	0.221014	0.000323521	-0.564131	0.149446	4909	1	1
ENSG00000233912.1	chr3:4416567:T:C	-770762	0.215686	39	44	0.0455373	0.488306	0.240016	0.0002958	1.01688	0.267496	0.000630474	-1.37868	0.385899	4939	1	1
ENSG00000134109.11	chr3:5030397:T:TG	-157249	0.166667	30	34	0.00142608	0.814713	0.245713	0.00881576	0.61938	0.23013	0.000103699	-1.28867	0.313832	4941	0.512379	1
ENSG00000268509.2	chr3:5816569:T:A	628271	0.102941	18	21	0.00149489	0.81408	0.246652	0.00489665	0.596931	0.205684	0.000176798	-1.34643	0.340634	4939	0.873206	1
ENSG00000071282.12	chr3:9116910:T:C	615103	0.465686	70	95	0.0492089	0.310302	0.155142	0.0211156	0.548038	0.23253	0.00231509	-0.598104	0.189433	4602	1	1
ENSG00000215160.3	chr3:8842951:C:T	160008	0.328431	55	67	0.0529421	-0.262708	0.133534	0.0243393	-0.552743	0.240376	0.000148816	0.911556	0.227738	4400	0.654791	1
ENSG00000180914.10	chr3:8644682:T:C	-124946	0.107843	20	22	0.0102145	0.632336	0.239796	0.931106	-0.0187748	0.216417	0.00216045	-1.20545	0.379046	4377	1	1
ENSG00000070950.10	chr3:7989122:A:G	-974651	0.362745	61	74	0.00601628	0.449998	0.159037	0.075473	0.426672	0.236611	0.00223969	-0.720066	0.227271	3784	1	1
ENSG00000134077.16	chr3:10266839:A:T	903868	0.171569	31	35	0.0115335	0.572299	0.220836	0.0142881	0.572469	0.228071	0.000112698	-1.30136	0.318765	3609	0.406726	1
ENSG00000196220.16	chr3:9972014:C:A	608961	0.137255	25	28	0.0114129	-0.568673	0.219103	0.140725	-0.319628	0.214621	0.00100523	1.04335	0.30443	3607	1	1
ENSG00000254485.5	chr3:9453701:A:G	90398	0.656863	57	70	0.000367806	-0.711309	0.190371	0.000441832	-1.67538	0.455122	0.000565031	1.04115	0.288703	3608	1	1
ENSG00000168137.18	chr3:10340853:T:G	943238	0.573529	66	87	0.0605295	0.203789	0.106895	0.000537794	0.687497	0.189842	0.000786011	-0.480518	0.137121	3673	1	1
ENSG00000206573.9	chr3:10255101:C:G	856522	0.0833333	17	17	0.0146039	0.460036	0.183894	0.186734	0.17222	0.129214	0.00179516	-0.878135	0.270939	3678	1	1
ENSG00000163719.20	chr3:9006105:TA:T	-643328	0.79902	33	41	0.0189025	0.343568	0.143098	1.22722e-05	2.17584	0.463623	5.44152e-05	-1.15848	0.270181	3619	0.196929	1
ENSG00000144550.13	chr3:10596042:T:C	892216	0.156863	29	32	0.0660873	0.431148	0.231079	0.016132	0.648902	0.263449	0.000322193	-1.43609	0.380317	3550	1	1
ENSG00000156983.16	chr3:10417792:A:G	686063	0.54902	69	92	0.00263718	0.298347	0.0958108	0.0379798	0.404085	0.191197	0.000504905	-0.495813	0.136188	3554	1	1
ENSG00000114026.21	chr3:10705109:T:C	955165	0.279412	51	57	0.000195491	0.672689	0.171453	0.00209381	0.746549	0.233986	0.000117028	-1.0706	0.262936	3532	0.413341	1
ENSG00000134072.11	chr3:10672213:C:A	902221	0.0882353	18	18	0.0241962	0.505346	0.219535	0.0566865	0.294752	0.152214	0.000710443	-1.16107	0.32838	3463	1	1
ENSG00000241553.12	chr3:9049221:C:T	-743274	0.279412	48	57	0.0472778	-0.204676	0.10143	0.0471177	-0.330113	0.163471	0.000829418	0.630695	0.180841	3503	1	1
ENSG00000171148.13	chr3:9707301:T:C	-85710	0.470588	73	96	0.12601	-0.213057	0.137657	0.0387542	-0.524799	0.249338	0.00680426	0.571446	0.205149	3501	1	1
ENSG00000214021.16	chr3:9034453:G:T	-773633	0.514706	73	99	0.0985209	-0.16203	0.0968244	0.0336107	-0.346527	0.160016	0.00155874	0.426046	0.129616	3443	1	1
ENSG00000269886.1	chr3:9159186:C:T	-653911	0.142157	25	29	0.413302	0.171836	0.208843	0.364433	0.209045	0.229054	0.000144137	-1.58541	0.395179	3432	0.494678	1
ENSG00000156990.14	chr3:9504935:GT:G	-339667	0.102941	21	21	0.215378	0.382662	0.306188	0.00212847	0.592012	0.185866	0.00109911	-1.31107	0.385728	3478	1	1
ENSG00000187288.10	chr3:10841718:C:T	961464	0.102941	20	21	0.0578532	0.591893	0.307134	0.0113326	0.656324	0.252615	0.000992814	-1.55859	0.45425	3433	1	1
ENSG00000171135.15	chr3:9032933:C:T	-857641	0.465686	74	95	0.020203	-0.367729	0.154866	0.0210226	-0.560469	0.237626	0.000806315	0.716727	0.20499	3406	1	1
ENSG00000163701.19	chr3:9263407:C:CA	-639212	0.117647	23	24	0.000110874	-1.34947	0.330174	0.56513	-0.150994	0.261293	0.000768237	1.60107	0.455955	3414	1	1
ENSG00000163702.20	chr3:10672213:C:A	755139	0.0882353	18	18	0.00277043	0.887475	0.286524	0.0783413	0.354699	0.19866	1.91681e-05	-1.96015	0.42858	3458	0.0662833	1
ENSG00000163703.19	chr3:10595426:C:G	661610	0.661765	53	69	0.0367623	-0.336615	0.158226	0.000187985	-1.42129	0.361204	5.86234e-05	1.01723	0.238394	3393	0.198909	1
ENSG00000269894.1	chr3:8956317:C:T	-979389	0.215686	37	44	0.00192879	-0.66124	0.205509	0.642365	0.0985922	0.21142	0.00118721	0.86338	0.255859	3397	1	1
ENSG00000230082.1	chr3:10634047:C:T	686643	0.25	41	51	0.0126622	-0.537769	0.210378	0.139254	-0.360968	0.241468	0.00166359	0.939674	0.287725	3425	1	1
ENSG00000163704.12	chr3:9856928:C:G	-95480	0.470588	73	96	0.000457233	0.413949	0.112768	0.0911759	0.372688	0.217715	0.00281031	-0.540665	0.174826	3434	1	1
ENSG00000269982.1	chr3:9472332:G:A	-486385	0.151961	31	31	0.0124443	-0.644366	0.251431	0.0452427	-0.434304	0.213173	0.000258456	1.43903	0.374605	3443	0.889863	1
ENSG00000180385.8	chr3:9081432:C:T	-905461	0.357843	58	73	0.000780231	0.443697	0.126531	0.32377	0.220416	0.221868	0.000762059	-0.741878	0.211122	3400	1	1
ENSG00000125037.12	chr3:10781448:T:C	770332	0.411765	66	84	0.000145344	0.623999	0.155631	0.00934299	0.618435	0.23162	0.000247656	-0.748694	0.194261	3433	0.850202	1
ENSG00000186162.10	chr3:9071594:A:G	-954771	0.436274	72	89	0.023659	0.442652	0.191541	0.0796992	0.607609	0.341889	0.000939987	-1.03448	0.299994	3460	1	1
ENSG00000144554.10	chr3:9272806:AT:A	-753608	0.696078	51	62	0.0257648	0.388182	0.170536	0.00249102	1.52609	0.487107	0.00105508	-0.967184	0.283473	3460	1	1
ENSG00000254999.4	chr3:10781110:T:C	665435	0.127451	24	26	0.165541	-0.168779	0.120497	0.347998	0.124794	0.132118	0.00209615	0.988066	0.309719	3381	1	1
ENSG00000134086.8	chr3:10491441:G:C	349663	0.284314	50	58	0.267532	0.161333	0.144396	0.106762	0.34915	0.213801	0.00128563	-0.791661	0.236387	3344	1	1
ENSG00000134070.5	chr3:10260795:G:A	95876	0.926471	14	15	6.72101e-05	-1.12543	0.266136	0.000336051	-3.07869	0.818045	0.000185838	1.70649	0.433315	3393	0.630549	1
ENSG00000157014.11	chr3:10267451:CTGTT:C	19428	0.117647	22	24	2.37652e-05	-1.02528	0.227061	0.0298212	-0.414997	0.187288	0.0012936	1.03058	0.30791	3389	1	1
ENSG00000231177.4	chr3:9459629:A:C	-824790	0.102941	21	21	0.218948	0.337445	0.272134	0.887459	-0.0306461	0.215794	9.72491e-05	-1.78471	0.432709	3367	0.327438	1
ENSG00000240288.8	chr3:9300547:G:C	-985207	0.122549	23	25	0.00258395	-0.771267	0.247142	0.0235276	-0.506153	0.218804	0.000852233	1.26152	0.362599	3361	1	1
ENSG00000157017.16	chr3:10384610:C:G	91663	0.470588	72	96	0.00105833	0.64822	0.190042	0.00475757	0.951884	0.326856	0.00245813	-0.803321	0.256047	3301	1	1
ENSG00000157020.18	chr3:10200987:A:C	-120125	0.0686275	14	14	0.000146879	0.958034	0.239123	0.0338118	0.330306	0.152703	0.000123602	-1.40242	0.345759	3266	0.403683	1
ENSG00000197548.12	chr3:11767903:G:A	495594	0.117647	21	24	0.00571283	-0.627735	0.220421	0.0353348	-0.484766	0.226067	0.000361512	1.77683	0.474885	3691	1	1
ENSG00000144560.15	chr3:11705263:G:A	-66087	0.656863	59	70	0.0126634	-0.430292	0.168335	0.0036132	-1.20421	0.400421	0.00317856	0.786351	0.257735	3451	1	1
ENSG00000144559.10	chr3:11966259:G:A	119340	0.441176	74	90	0.017718	0.410111	0.169018	0.03347	0.59347	0.273822	0.00150878	-0.783725	0.23767	3505	1	1
ENSG00000154743.18	chr3:11909554:C:T	-574878	0.343137	55	70	0.00185682	-0.495607	0.153437	0.00264242	-0.81368	0.26136	0.00014565	1.01803	0.253944	3792	0.552306	1
ENSG00000075975.16	chr3:12798344:C:G	241257	0.142157	27	29	0.419847	-0.16959	0.209042	0.544803	-0.111838	0.183819	0.00103916	1.02116	0.298873	3859	1	1
ENSG00000132155.12	chr3:12443693:A:G	-220533	0.931373	14	14	0.0524662	0.588776	0.298656	0.0011179	3.67891	1.08408	0.000259881	-2.16484	0.563782	3856	1	1
ENSG00000144712.12	chr3:12776604:T:C	-19868	0.539216	72	94	2.34825e-05	-0.757473	0.167631	0.00329906	-0.946285	0.311444	0.000944692	0.803995	0.23326	3892	1	1
ENSG00000272263.1	chr3:12958440:T:C	125712	0.269608	52	55	0.00711724	-0.721868	0.260665	0.143173	-0.426871	0.288424	0.00234685	1.06609	0.33814	3911	1	1
ENSG00000207496.1	chr3:13831334:C:A	990884	0.127451	23	26	0.555476	0.131535	0.222073	0.199045	0.2984	0.23024	0.000246705	-1.44556	0.374963	3932	0.970042	1
ENSG00000144713.13	chr3:13718475:G:A	876893	0.210784	38	43	0.0104349	-0.268249	0.102034	0.058371	-0.205719	0.106974	0.00139316	0.432151	0.130039	3935	1	1
ENSG00000144711.16	chr3:13257604:T:C	-25677	0.446078	63	91	0.0958292	-0.235993	0.139871	0.00915249	-0.698958	0.261035	0.00333812	0.602843	0.198671	3806	1	1
ENSG00000132182.12	chr3:13281463:CATGT:C	-138859	0.436274	75	89	0.045902	-0.339463	0.167145	0.00709355	-0.736773	0.265932	0.000477525	0.85325	0.23328	3974	1	1
ENSG00000163517.15	chr3:12990626:C:T	-489098	0.22549	43	46	0.598218	-0.126655	0.239298	0.00720331	-0.759315	0.274617	0.00119117	1.14413	0.339163	3941	1	1
ENSG00000244502.2	chr3:13118419:T:C	-361634	0.362745	62	74	0.0658064	-0.363863	0.19481	0.0017051	-0.991632	0.304382	0.000184947	1.21965	0.309587	3941	0.728875	1
ENSG00000163520.14	chr3:14408862:A:G	859737	0.22549	40	46	0.00309457	0.596157	0.194817	0.00223387	0.815377	0.257284	0.000433796	-1.12576	0.305354	4050	1	1
ENSG00000163528.13	chr3:13537599:G:A	-587271	0.0686275	14	14	0.000814635	-1.15736	0.331318	0.141862	-0.28766	0.193717	1.1185e-05	2.30825	0.489263	4009	0.0448406	1
ENSG00000170876.8	chr3:14222103:TTC:T	97088	0.519608	75	98	0.00658972	-0.360571	0.128913	0.00246702	-0.808478	0.257789	1.59439e-05	0.964996	0.208732	4009	0.0639193	1
ENSG00000228242.6	chr3:13810194:T:A	-334443	0.122549	23	25	0.247468	-0.2201	0.188788	6.99181e-05	-0.857971	0.203421	5.76241e-06	1.83321	0.374689	3984	0.0229575	1
ENSG00000154767.15	chr3:13681706:T:C	-496915	0.671569	56	67	0.000580863	0.698674	0.194194	0.00106173	1.60452	0.470544	0.000388074	-1.08271	0.291026	3988	1	1
ENSG00000170860.4	chr3:14630548:A:C	451731	0.823529	31	36	0.0753077	-0.243451	0.134927	0.00179406	-1.19244	0.367892	0.00139135	0.687658	0.206899	3987	1	1
ENSG00000131389.17	chr3:13670184:A:G	-732392	0.210784	36	43	0.0197844	0.50529	0.212054	0.000957746	0.874764	0.25411	0.000368145	-1.12328	0.30065	3948	1	1
ENSG00000154781.16	chr3:14767776:T:C	116030	0.0784314	13	16	0.0454852	0.533178	0.262007	0.574695	-0.109513	0.19428	0.00131569	-1.22999	0.368085	3568	1	1
ENSG00000131379.10	chr3:15258339:G:C	583198	0.112745	22	23	0.0188134	0.47908	0.199385	0.358861	0.161996	0.175442	0.000573262	-1.30562	0.362483	3553	1	1
ENSG00000177463.15	chr3:14624610:A:G	-322974	0.132353	26	27	0.00247536	0.501883	0.160087	0.181735	0.16628	0.123327	0.000304784	-0.833692	0.219821	3252	0.991159	1
ENSG00000225733.6	chr3:14623595:A:G	-324829	0.269608	49	55	4.34688e-05	0.714869	0.164334	0.00261659	0.579428	0.18592	5.62232e-06	-1.08127	0.220709	3247	0.0182557	1
ENSG00000131368.8	chr3:15361785:C:G	296468	0.127451	25	26	0.00603519	0.458715	0.162182	0.0689703	0.23563	0.127655	0.00221848	-0.7168	0.226015	3370	1	1
ENSG00000131381.12	chr3:15185483:G:A	86320	0.0637255	13	13	0.247174	-0.368185	0.315608	0.000464344	-0.660401	0.180136	0.00198795	1.43442	0.447185	3309	1	1
ENSG00000131375.10	chr3:14580088:T:G	-626064	0.137255	28	28	0.00387841	0.614451	0.205981	0.0894311	0.311818	0.181152	0.00243853	-0.937905	0.298689	3466	1	1
ENSG00000224660.2	chr3:15031832:A:G	-222352	0.171569	31	35	0.112032	0.26432	0.164322	0.0222372	0.383916	0.164343	0.00134703	-0.868806	0.260586	3450	1	1
ENSG00000131370.16	chr3:14407615:C:T	-933753	0.245098	42	50	0.00184718	-0.557941	0.172644	0.00602197	-0.593922	0.209927	0.00119444	0.805829	0.238941	3343	1	1
ENSG00000144597.14	chr3:15154616:G:A	-272982	0.122549	23	25	0.0058571	-0.518751	0.18272	0.00133168	-0.551507	0.165234	6.45084e-05	1.21518	0.28658	3328	0.214684	1
ENSG00000206562.11	chr3:16204183:C:T	763617	0.156863	31	32	0.0538246	0.475088	0.242404	0.42375	0.18864	0.234496	4.83185e-05	-1.60196	0.370754	3290	0.158968	1
ENSG00000249786.7	chr3:14582053:T:C	-869446	0.892157	21	22	0.00741696	0.919849	0.333953	0.00346355	2.68212	0.88759	0.00248102	-1.5515	0.495005	3283	1	1
ENSG00000206561.13	chr3:14723099:A:C	-798652	0.0980392	18	20	3.72175e-05	1.18272	0.269234	0.173937	-0.254373	0.18526	2.54849e-05	-1.50924	0.335649	3249	0.0828005	1
ENSG00000169814.16	chr3:16504128:TA:T	902787	0.357843	63	73	0.00153991	0.43352	0.131732	0.267167	0.229579	0.20532	0.00364064	-0.580893	0.193324	3266	1	1
ENSG00000131373.15	chr3:16540153:T:C	938301	0.254902	46	52	0.0637179	0.378955	0.201276	0.0408517	0.557948	0.267991	0.00314272	-1.04926	0.343472	3265	1	1
ENSG00000263740.2	chr3:15602568:A:G	-135947	0.0980392	18	20	0.38428	-0.256156	0.292649	0.660613	-0.0931769	0.211349	6.94417e-05	1.56307	0.37043	3454	0.239852	1
ENSG00000206560.11	chr3:16347911:G:T	488140	0.0931373	18	19	0.0251393	0.570629	0.249586	0.0439161	0.364987	0.178007	7.2005e-05	-1.39261	0.330829	3430	0.246977	1
ENSG00000287042.1	chr3:14981336:C:G	-878822	0.367647	63	75	0.00718051	0.541846	0.195886	0.0116735	0.740389	0.2862	1.50104e-05	-1.3354	0.287844	3435	0.0515608	1
ENSG00000224728.1	chr3:15282264:A:G	-595783	0.102941	20	21	0.400032	0.243483	0.287629	0.0122293	0.58552	0.227882	0.000896587	-1.5046	0.434455	3393	1	1
ENSG00000286689.1	chr3:15808755:TTTTG:T	-161248	0.0931373	15	19	0.00439236	0.939113	0.31942	0.0955374	0.406983	0.240999	0.000709437	-1.45108	0.41035	3285	1	1
ENSG00000154813.10	chr3:15266283:G:C	-998686	0.357843	60	73	0.0158541	-0.363256	0.147075	0.00268033	-0.767359	0.24686	0.00101351	0.862019	0.251713	3271	1	1
ENSG00000154814.14	chr3:15699936:G:A	-565224	0.0882353	17	18	0.00185687	0.886678	0.274511	0.207024	0.222396	0.174689	4.20066e-05	-1.56386	0.358719	3265	0.137152	1
ENSG00000271964.1	chr3:16091876:T:C	-222563	0.426471	70	87	0.0256777	0.440957	0.193603	0.0483786	0.691001	0.344178	0.000793251	-1.13256	0.323451	3187	1	1
ENSG00000272498.1	chr3:16900841:T:C	561533	0.823529	30	36	0.136126	-0.335258	0.222467	0.0239242	-1.31376	0.569595	0.0011552	1.09099	0.322479	3135	1	1
ENSG00000272529.1	chr3:17096534:C:A	751408	0.220588	40	45	0.000190754	-0.858837	0.218499	0.112553	-0.384496	0.239386	0.000539596	1.11159	0.307037	3104	1	1
ENSG00000131378.14	chr3:16193535:C:T	-320491	0.598039	65	82	0.195473	0.203714	0.15592	0.0453202	0.604297	0.296722	0.000910568	-0.765246	0.221275	2965	1	1
ENSG00000092345.14	chr3:15932144:T:C	-738162	0.789216	39	43	0.0452986	-0.484579	0.237914	0.000900099	-1.79139	0.517448	0.00100213	1.07347	0.313132	2891	1	1
ENSG00000154822.18	chr3:16213287:C:T	-589364	0.426471	68	87	0.00281194	-0.399239	0.129104	0.0557265	-0.421139	0.216615	0.00319739	0.636939	0.2089	2885	1	1
ENSG00000285731.1	chr3:16428618:T:C	-712397	0.122549	23	25	0.011475	0.741728	0.286003	0.118801	0.374847	0.237488	0.00568468	-1.33071	0.466973	2577	1	1
ENSG00000272477.1	chr3:18849884:T:G	440249	0.441176	64	90	0.00116188	0.565624	0.16728	0.00474091	0.829633	0.284758	0.000293897	-0.899798	0.236577	2014	0.591908	1
ENSG00000131374.14	chr3:18475911:C:A	31094	0.382353	62	78	0.0190872	0.339187	0.1415	0.369879	0.206705	0.229094	0.000896436	-0.690801	0.199466	2019	1	1
ENSG00000228956.8	chr3:18564736:C:T	119712	0.161765	30	33	0.0080396	-0.620321	0.227628	0.13758	-0.281852	0.187733	0.00187069	0.965637	0.299181	2019	1	1
ENSG00000182568.17	chr3:18600353:G:T	154765	0.142157	27	29	0.0167865	0.470346	0.192166	0.17099	0.238859	0.172755	0.00389095	-0.816756	0.273901	2015	1	1
ENSG00000236570.1	chr3:18663227:G:T	124554	0.47549	76	97	0.00144208	-0.672122	0.202928	0.0559905	-0.639855	0.329475	0.00133998	0.934987	0.280294	2100	1	1
ENSG00000183960.9	chr3:18662807:A:G	-485703	0.308824	55	63	0.00722086	-0.314703	0.113853	0.426054	-0.123658	0.154488	0.00169428	0.512357	0.157168	2823	1	1
ENSG00000287069.1	chr3:20030895:T:A	328100	0.852941	27	30	0.0126806	0.734964	0.287583	0.00194043	2.22715	0.692608	0.000387297	-1.41453	0.380157	3327	1	1
ENSG00000163576.18	chr3:20307412:T:C	360387	0.70098	55	61	0.565752	-0.10731	0.185998	0.00258047	-1.82422	0.584463	0.000306846	1.3478	0.355566	3381	1	1
ENSG00000144566.11	chr3:20648506:G:C	701409	0.681373	56	65	0.00133745	-0.464591	0.139252	0.010461	-0.769578	0.292828	0.00287808	0.56266	0.182411	3381	1	1
ENSG00000114166.8	chr3:20731224:C:T	690778	0.465686	75	95	0.00815581	0.406078	0.149298	0.0388568	0.497595	0.236542	0.000106605	-0.841017	0.205208	3498	0.372906	1
ENSG00000231304.2	chr3:19753668:C:T	-420576	0.0931373	18	19	0.00295548	0.898821	0.29224	0.0369784	0.522299	0.245797	0.000718569	-1.67445	0.474051	3557	1	1
ENSG00000129810.15	chr3:20877582:A:T	691376	0.0882353	14	18	0.0243818	-0.428238	0.186289	0.453016	-0.119586	0.158511	0.000472323	1.08166	0.295458	3563	1	1
ENSG00000261734.1	chr3:19992970:C:A	-395279	0.117647	23	24	0.00486696	-0.703662	0.242283	0.02447	-0.536256	0.233428	0.00194189	1.38239	0.429934	3902	1	1
ENSG00000132967.9	chr3:22435282:T:G	53463	0.186275	35	38	0.398718	-0.181437	0.213735	0.000828402	-0.780483	0.223765	0.000113856	1.26306	0.309605	4786	0.544916	1
ENSG00000182247.10	chr3:23702012:C:T	498992	0.29902	49	61	0.0836892	0.281464	0.160503	0.0664192	0.414696	0.22254	0.00127264	-0.727637	0.217059	3664	1	1
ENSG00000170142.12	chr3:22990618:G:A	-815337	0.436274	73	89	0.0955677	-0.248937	0.147424	0.0506636	-0.503127	0.253196	0.000111189	0.922693	0.225799	3783	0.420627	1
ENSG00000174748.22	chr3:24316654:G:C	400063	0.161765	29	33	0.0104938	-0.324523	0.123537	0.303796	-0.0943964	0.0911492	0.00038236	0.510059	0.136937	3748	1	1
ENSG00000174738.13	chr3:23694253:A:T	-251033	0.0735294	12	15	0.539917	-0.153722	0.249615	0.184254	-0.243431	0.181604	0.000317575	1.53533	0.406135	3803	1	1
ENSG00000197885.10	chr3:24870426:A:G	923835	0.279412	46	57	0.0198376	-0.529584	0.222349	0.00702915	-0.730648	0.263408	0.000193859	1.13786	0.289835	3807	0.738022	1
ENSG00000151090.20	chr3:24345531:T:A	-150225	0.191176	34	39	0.034894	0.409233	0.190369	0.000170425	0.861135	0.217272	0.000171098	-1.26884	0.320232	4034	0.690209	1
ENSG00000272554.1	chr3:25441088:C:T	941508	0.161765	30	33	0.000195411	1.09195	0.278305	0.00292127	0.734433	0.238487	0.000130886	-1.48846	0.368465	4044	0.529302	1
ENSG00000275227.1	chr3:24987875:G:A	-630437	0.495098	74	101	0.256218	0.172053	0.150351	0.0280995	0.676539	0.301955	3.21817e-05	-1.06746	0.240808	3597	0.115757	1
ENSG00000077097.15	chr3:25587382:A:ACT	-77525	0.0686275	13	14	0.14288	0.331306	0.223687	0.408143	0.139582	0.167774	0.000284578	-1.5544	0.407662	3617	1	1
ENSG00000213871.3	chr3:26080876:A:G	325951	0.696078	51	62	0.000975314	0.593832	0.172789	0.015991	1.00762	0.408518	0.000523215	-0.942147	0.259559	3482	1	1
ENSG00000151093.8	chr3:26201196:C:A	418279	0.0931373	19	19	0.623357	0.168302	0.341251	0.813795	0.0542217	0.229377	0.000395218	-1.88705	0.507979	3457	1	1
ENSG00000151092.17	chr3:25493598:G:C	-296441	0.112745	19	23	0.239513	0.229658	0.193659	0.808432	0.0429941	0.176691	0.000760786	-1.06813	0.303921	3479	1	1
ENSG00000163491.16	chr3:27762031:T:G	392571	0.166667	31	34	0.0291359	0.42492	0.190932	0.000128624	0.855802	0.211589	0.000421814	-1.175	0.317981	3726	1	1
ENSG00000033867.16	chr3:27799623:T:C	315203	0.112745	20	23	0.017688	0.57381	0.236417	0.000109096	0.819281	0.200226	0.00203339	-1.14429	0.357567	3550	1	1
ENSG00000271943.2	chr3:27552104:C:T	-80872	0.0882353	17	18	0.106168	-0.36576	0.223585	0.249671	-0.171147	0.147491	0.000836096	1.05175	0.301786	3365	1	1
ENSG00000163508.13	chr3:28007378:T:A	284667	0.210784	37	43	0.0014775	-0.596136	0.180412	0.0823072	-0.382949	0.217375	0.00137066	0.858267	0.257857	3414	1	1
ENSG00000187118.14	chr3:28952718:A:G	711100	0.862745	25	28	0.000819278	-0.888507	0.254483	0.00183017	-2.52585	0.780844	0.00145045	1.36683	0.412909	3297	1	1
ENSG00000206559.8	chr3:28723939:A:G	375218	0.813725	35	38	0.0768482	-0.389516	0.217042	0.000765381	-2.18016	0.620665	0.000951035	1.20883	0.350928	3336	1	1
ENSG00000163512.14	chr3:29189900:C:T	840850	0.656863	56	70	0.00716542	-0.430905	0.155736	0.000497589	-1.5327	0.420483	0.000322612	1.02073	0.270346	3336	1	1
ENSG00000144642.22	chr3:28666927:A:G	92136	0.0686275	13	14	0.00469986	1.10992	0.380566	0.00387702	0.603024	0.202142	8.38413e-05	-1.92264	0.461449	3538	0.29663	1
ENSG00000227260.2	chr3:29753734:G:A	-765099	0.112745	22	23	0.467485	-0.189687	0.259704	0.107199	-0.378772	0.232234	0.00492328	1.39726	0.481768	4013	1	1
ENSG00000163513.19	chr3:30666252:G:A	59651	0.632353	60	75	0.0074599	-0.245493	0.0891944	0.126891	-0.307524	0.199162	3.11257e-05	0.591061	0.133064	3918	0.12195	1
ENSG00000261468.1	chr3:30860146:T:C	162485	0.338235	55	69	0.0152004	0.300368	0.120815	0.00162469	0.567511	0.173362	0.00119594	-0.686674	0.203634	3877	1	1
ENSG00000163527.10	chr3:30537608:T:A	-995030	0.720588	48	57	0.00355983	0.380936	0.126454	0.000691745	1.34002	0.378109	9.69794e-05	-0.908163	0.220145	3708	0.3596	1
ENSG00000197385.6	chr3:31904939:G:A	-76811	0.20098	40	41	0.000268869	-0.819095	0.213875	0.0255059	-0.523001	0.229347	2.15314e-05	1.32918	0.292629	3428	0.0738095	1
ENSG00000235670.1	chr3:32197651:G:A	167455	0.161765	29	33	0.0616094	0.458864	0.241723	0.0500297	0.498639	0.250229	2.02323e-05	-1.64728	0.361323	3420	0.0691945	1
ENSG00000144645.14	chr3:31702741:T:C	-374839	0.637255	59	74	0.00660026	0.502548	0.17971	0.000257503	1.37393	0.357556	0.00017113	-0.977118	0.24661	3487	0.59673	1
ENSG00000152642.11	chr3:33059771:C:T	954082	0.117647	21	24	0.00431359	-0.833055	0.282743	0.249106	-0.271686	0.233852	0.000418317	1.51943	0.410913	3499	1	1
ENSG00000170293.9	chr3:32983032:C:T	744353	0.70098	51	61	0.00696899	-0.618128	0.222595	0.000292186	-1.55127	0.407677	6.19606e-05	1.11021	0.26113	3546	0.219712	1
ENSG00000153551.14	chr3:32363025:AGTTACTGTG:A	-28673	0.377451	63	77	0.00655391	0.328633	0.117412	0.00164189	0.625525	0.191284	0.00370443	-0.552848	0.184356	3375	1	1
ENSG00000091317.8	chr3:31807489:T:G	-695363	0.764706	39	48	0.0122778	-0.269609	0.104992	0.0027102	-0.85979	0.276926	0.000524284	0.635368	0.175072	3273	1	1
ENSG00000144635.9	chr3:32087265:T:C	-483593	0.151961	27	31	0.0267038	-0.384143	0.169858	0.0473473	-0.335112	0.166123	0.000430565	0.940795	0.255028	3235	1	1
ENSG00000182973.18	chr3:32577273:GTTTGT:G	-107872	0.122549	23	25	0.00709641	-0.671233	0.242288	0.00804113	-0.517218	0.189799	0.000990772	1.10632	0.322376	3198	1	1
ENSG00000213842.2	chr3:32089001:C:A	-663909	0.151961	30	31	0.0170209	0.548664	0.224662	0.324258	0.236892	0.238696	0.00133957	-1.20824	0.362199	3066	1	1
ENSG00000183813.7	chr3:32363958:G:A	-587686	0.401961	65	82	0.0629739	-0.249139	0.131946	0.43014	-0.167237	0.210796	0.000218451	0.767372	0.197219	2834	0.619091	1
ENSG00000188167.9	chr3:33870833:A:G	773687	0.343137	59	70	2.94358e-05	-0.540732	0.121317	0.0119795	-0.460535	0.178696	0.000267425	0.673761	0.175853	2943	0.787031	1
ENSG00000170266.16	chr3:33856540:T:C	759338	0.397059	65	81	7.42238e-05	-0.683165	0.162623	0.479005	-0.173921	0.244423	0.00194454	0.721674	0.224477	2943	1	1
ENSG00000170275.15	chr3:32931584:A:G	-182430	0.313726	54	64	0.00197548	-0.528932	0.164791	0.274764	-0.22422	0.203759	0.000434971	0.851976	0.231144	2956	1	1
ENSG00000153560.12	chr3:34032932:A:C	591561	0.196078	37	40	0.0916661	-0.284813	0.166637	0.0223329	-0.47185	0.202135	0.00168241	0.856113	0.262433	2561	1	1
ENSG00000163539.17	chr3:34714024:C:T	995668	0.784314	35	44	0.414419	-0.119618	0.14573	0.000908306	-1.28495	0.371467	0.000399829	0.817853	0.220366	2471	0.987976	1
ENSG00000271643.2	chr3:34237040:TTAA:T	438501	0.328431	56	67	0.0046989	0.608576	0.208661	0.0102448	0.793209	0.300928	0.000759671	-1.02758	0.292345	2555	1	1
ENSG00000170248.15	chr3:34772028:C:T	973457	0.20098	36	41	0.0031457	-0.623216	0.20403	0.0391487	-0.528919	0.251819	0.000278986	1.29993	0.340397	2555	0.712809	1
ENSG00000226320.6	chr3:34071638:C:G	114666	0.254902	43	52	0.0552463	-0.338004	0.173503	0.0230434	-0.585122	0.252024	6.24397e-05	1.21328	0.285518	2729	0.170398	1
ENSG00000236452.1	chr3:33464507:C:A	-738737	0.0637255	13	13	0.00614583	1.14066	0.404211	0.000632612	0.812823	0.22758	0.000178365	-2.25067	0.569764	2631	0.46928	1
ENSG00000172995.16	chr3:35429480:A:T	-209465	0.0980392	20	20	8.25348e-05	-1.25767	0.301528	0.606375	-0.112072	0.216566	0.000681089	1.64384	0.463209	3263	1	1
ENSG00000230067.3	chr3:35898810:A:T	-885357	0.651961	59	71	0.0184912	0.506213	0.21008	0.0108951	1.29981	0.497459	0.00223214	-1.02252	0.322618	2753	1	1
ENSG00000279727.1	chr3:36476923:G:GC	-345575	0.102941	21	21	0.000355638	1.12333	0.299833	0.0167837	0.512683	0.209458	0.00239077	-1.28873	0.409557	2739	1	1
ENSG00000281100.1	chr3:37508891:G:A	683733	0.142157	28	29	0.103458	0.40265	0.244188	0.007792	0.607461	0.221982	0.0039309	-1.02586	0.34443	2743	1	1
ENSG00000234073.1	chr3:36641961:T:C	-238768	0.0784314	15	16	0.00918738	0.690243	0.257916	0.0643001	0.37482	0.199527	0.000179979	-1.76468	0.447031	2752	0.495303	1
ENSG00000168016.14	chr3:37679143:A:T	734045	0.186275	30	38	0.0245958	0.295718	0.128841	3.16348e-05	0.633851	0.14284	0.00249568	-0.564035	0.180068	2677	1	1
ENSG00000272334.1	chr3:36156982:G:C	-816690	0.166667	33	34	0.000336464	1.18007	0.313589	0.197093	0.352355	0.270677	5.12532e-05	-1.72929	0.401746	2647	0.135667	1
ENSG00000178567.8	chr3:36156982:G:C	-836149	0.166667	33	34	0.0103241	0.463278	0.17595	0.00367861	0.455802	0.151873	0.00141165	-0.748146	0.225414	2623	1	1
ENSG00000076242.16	chr3:36517646:CCTAT:C	-475704	0.112745	21	23	0.00776195	-0.603115	0.22028	0.00366675	-0.5498	0.183125	3.18413e-05	1.40292	0.316279	2623	0.0835198	1
ENSG00000224858.5	chr3:37421556:C:G	404542	0.387255	64	79	0.0039383	-0.601503	0.201997	0.431426	-0.266968	0.337448	0.00481234	0.831277	0.285834	2599	1	1
ENSG00000224080.1	chr3:38028755:G:A	884797	0.0882353	17	18	0.0300906	0.698229	0.315644	0.00102914	0.800683	0.234133	1.24428e-05	-2.37572	0.50661	2457	0.0305721	1
ENSG00000093167.18	chr3:36232380:GCCAA:G	-944152	0.0931373	18	19	0.0197857	0.730236	0.30646	0.381328	-0.190112	0.215846	8.0751e-05	-2.05815	0.492716	2422	0.195579	1
ENSG00000271993.1	chr3:37118998:A:T	-63109	0.867647	24	27	0.00596935	-0.56184	0.198369	0.00173621	-1.72176	0.529451	0.00079557	1.0008	0.285896	2396	1	1
ENSG00000144674.16	chr3:37791354:C:CAA	548177	0.151961	29	31	0.00277471	-0.383264	0.123758	0.113556	-0.194108	0.121194	0.000473616	0.662657	0.181048	2383	1	1
ENSG00000270194.1	chr3:36446428:G:C	-797749	0.151961	29	31	5.78413e-05	-0.988536	0.231465	0.138643	-0.35612	0.237851	0.000241809	1.31891	0.341588	2381	0.575748	1
ENSG00000230409.3	chr3:37749657:A:G	473964	0.0980392	17	20	0.0311454	-0.594938	0.270714	0.0176165	-0.565738	0.232939	0.0018154	1.42505	0.440182	2359	1	1
ENSG00000198590.12	chr3:36771019:A:C	-610043	0.284314	49	58	0.124534	0.259874	0.16724	0.0137023	0.605486	0.239692	0.00347841	-0.820228	0.271568	2400	1	1
ENSG00000136059.14	chr3:38577784:A:T	589725	0.485294	71	99	0.0708156	-0.250609	0.136689	0.00173364	-0.910951	0.280081	7.91583e-05	0.898147	0.214725	2374	0.187922	1
ENSG00000187091.13	chr3:38892678:T:C	862916	0.0686275	13	14	0.0535519	0.829127	0.42255	0.78707	-0.0596184	0.219903	0.00265614	-1.54114	0.495301	2391	1	1
ENSG00000008226.20	chr3:38773057:C:T	733852	0.0931373	18	19	0.000510241	-1.09931	0.302219	0.269694	-0.270022	0.242778	0.000775124	1.74024	0.495979	2396	1	1
ENSG00000060971.18	chr3:38675782:A:G	538540	0.0735294	14	15	0.00324459	0.67739	0.22253	0.324441	0.157689	0.15895	0.000343366	-1.37424	0.365777	2463	0.845709	1
ENSG00000172936.15	chr3:37654737:T:C	-483741	0.617647	63	78	0.000352657	0.465457	0.124154	0.00298935	0.849849	0.276664	0.000735267	-0.673892	0.19117	2462	1	1
ENSG00000172939.9	chr3:38310449:C:T	145360	0.47549	74	97	0.0299513	-0.31313	0.141431	0.00271893	-0.790437	0.254677	0.00161968	0.693194	0.211691	2487	1	1
ENSG00000172940.13	chr3:37617006:T:G	-648806	0.446078	73	91	0.387995	-0.161289	0.18572	0.113488	-0.531716	0.33192	0.00113936	0.982496	0.290033	2582	1	1
ENSG00000093217.11	chr3:37957695:C:A	-389065	0.254902	38	52	0.409902	0.124546	0.150267	0.00278442	0.625958	0.202203	0.000814099	-0.774278	0.22164	2684	1	1
ENSG00000114739.14	chr3:37928204:C:G	-525686	0.137255	27	28	0.521835	0.147666	0.229428	0.902666	0.0284009	0.23143	0.000818026	-1.48043	0.423961	2882	1	1
ENSG00000157036.13	chr3:37575360:G:A	-920767	0.289216	49	59	0.00159449	0.444578	0.135557	0.0222302	0.449039	0.19221	1.401e-05	-0.914762	0.196395	2831	0.0396624	1
ENSG00000168356.12	chr3:39488592:T:C	436651	0.769608	39	47	0.0436067	-0.468224	0.228012	0.00341089	-1.62999	0.538477	0.000844597	1.11241	0.319483	3143	1	1
ENSG00000114742.14	chr3:38406302:T:C	-645711	0.0882353	17	18	0.00281366	0.670597	0.216868	0.241502	0.183433	0.155342	0.00278189	-1.04612	0.337894	3143	1	1
ENSG00000168026.18	chr3:39138608:T:C	30904	0.735294	45	54	0.388014	-0.141756	0.163235	0.00193812	-1.17749	0.366135	0.00314632	0.666197	0.218106	3206	1	1
ENSG00000114745.13	chr3:38314018:C:T	-794345	0.583333	66	85	0.017496	0.343438	0.141252	0.0138725	0.763099	0.302652	0.00140919	-0.69342	0.20889	3207	1	1
ENSG00000284669.1	chr3:39780157:C:T	631876	0.220588	39	45	0.289162	0.194664	0.182316	0.00867367	-0.744924	0.276164	0.00384058	0.972704	0.325709	3221	1	1
ENSG00000283849.1	chr3:38796697:C:T	-356209	0.117647	23	24	0.00133489	-0.787372	0.235955	0.0742431	-0.334522	0.184709	0.00033363	1.30306	0.34604	3221	1	1
ENSG00000144655.15	chr3:38641530:G:C	-513032	0.877451	23	25	0.00157474	-0.4525	0.137802	0.00560727	-1.14137	0.399849	0.0011739	0.713932	0.211346	3224	1	1
ENSG00000287620.1	chr3:38393532:A:T	-784229	0.411765	64	84	0.01061	-0.538634	0.205365	0.00864782	-0.902754	0.33454	0.000674443	1.05772	0.297796	3250	1	1
ENSG00000168329.14	chr3:39760260:C:T	478525	0.455882	70	93	0.212097	-0.23855	0.189499	0.0402425	-0.630928	0.302099	0.00103623	0.823697	0.241015	3345	1	1
ENSG00000144659.13	chr3:39496441:C:G	113071	0.0931373	18	19	0.226873	0.310348	0.25465	0.530015	-0.120612	0.191145	0.000679628	-1.67849	0.472884	3256	1	1
ENSG00000168028.14	chr3:40149413:G:A	742693	0.22549	40	46	3.41975e-06	-0.749138	0.148986	0.0408404	-0.317998	0.152731	0.00168293	0.598723	0.183538	3254	1	1
ENSG00000206760.1	chr3:39253691:C:T	-154698	0.25	47	51	0.0248488	-0.621462	0.271256	0.0127895	-0.769126	0.301334	0.00204785	1.15102	0.359931	3251	1	1
ENSG00000202363.1	chr3:38630277:G:T	-780777	0.0588235	12	12	0.0015407	1.45022	0.440694	0.0450905	0.527975	0.258962	0.000955578	-2.46186	0.714998	3245	1	1
ENSG00000286996.1	chr3:39482942:A:G	62298	0.137255	26	28	7.41062e-07	-1.70587	0.314883	0.198242	-0.340011	0.261872	0.00137384	1.44713	0.43487	3241	1	1
ENSG00000170011.14	chr3:40215932:G:C	407018	0.137255	23	28	0.0694691	-0.266066	0.144408	0.00543808	-0.395762	0.138121	0.000348527	0.745343	0.198622	2944	1	1
ENSG00000280739.3	chr3:39628358:T:C	-681340	0.132353	24	27	0.0319235	0.432983	0.197952	0.000575134	0.740027	0.205514	0.000817845	-1.05992	0.303531	2884	1	1
ENSG00000114784.4	chr3:41042441:A:G	732734	0.0588235	10	12	0.421943	0.222705	0.275761	0.3983	0.152698	0.17972	0.00420013	-1.10352	0.373371	2884	1	1
ENSG00000223797.6	chr3:39503452:T:C	-949877	0.352941	59	72	0.0959561	-0.318572	0.188888	0.0355449	-0.615782	0.287504	0.00104901	0.908003	0.265985	2948	1	1
ENSG00000188846.14	chr3:41328963:C:T	871671	0.186275	35	38	0.405956	0.118667	0.141968	0.521937	0.108044	0.167909	0.00310703	-0.694011	0.226896	2969	1	1
ENSG00000177873.14	chr3:39861194:C:T	-615919	0.0637255	13	13	0.272741	0.271239	0.245441	0.810949	-0.0368626	0.15355	0.000361853	-1.47548	0.394373	2937	1	1
ENSG00000177842.12	chr3:41442140:G:A	965009	0.215686	38	44	0.222312	-0.245091	0.199115	0.014335	-0.659297	0.262795	0.000723401	1.16769	0.330776	2937	1	1
ENSG00000172888.12	chr3:39796764:C:G	-728114	0.367647	60	75	0.00764066	0.307839	0.1122	0.104758	0.284038	0.172915	0.00540076	-0.46739	0.162982	2943	1	1
ENSG00000234287.1	chr3:41266958:C:A	505413	0.348039	62	71	0.0054115	-0.61263	0.21368	0.0372364	-0.646408	0.30463	0.00144403	0.991629	0.299433	3105	1	1
ENSG00000287415.1	chr3:40540740:C:T	-328808	0.534314	73	95	0.0266157	0.448852	0.198351	0.0119281	1.02044	0.395699	0.0039161	-0.923232	0.309838	3186	1	1
ENSG00000168036.18	chr3:42150834:T:C	956093	0.715686	46	58	0.00201377	-0.403318	0.125903	0.0157389	-0.708978	0.286723	0.000930437	0.611353	0.177124	3151	1	1
ENSG00000168038.11	chr3:42537370:C:T	575240	0.348039	60	71	0.0241506	0.317255	0.137778	0.0384661	0.472499	0.224148	7.82651e-05	-0.933958	0.223116	3495	0.273536	1
ENSG00000182606.16	chr3:42363858:C:T	350056	0.343137	58	70	0.418403	-0.109604	0.13468	0.150185	-0.317829	0.218563	0.000491127	0.742066	0.203357	3445	1	1
ENSG00000114812.13	chr3:42883150:A:G	393851	0.411765	63	84	0.00314447	0.49128	0.160829	0.0176745	0.656585	0.270489	1.9628e-05	-1.06101	0.23231	3157	0.0619656	1
ENSG00000008324.11	chr3:42503585:T:G	-78255	0.887255	22	23	0.21938	0.222024	0.179222	0.00122799	2.23484	0.664404	0.000647369	-1.24764	0.350019	2911	1	1
ENSG00000114857.18	chr3:42198147:A:T	-402513	0.156863	29	32	0.00117648	0.401975	0.119021	0.597897	0.0641492	0.121095	0.0136237	-0.442504	0.17502	2907	1	1
ENSG00000093183.14	chr3:43063356:C:A	462276	0.833333	30	34	0.559104	0.0991997	0.169033	0.000763828	2.08349	0.593037	0.000124169	-1.32018	0.325589	2907	0.360959	1
ENSG00000114853.14	chr3:43653353:C:CA	999656	0.0931373	17	19	0.275675	-0.220753	0.200992	0.178432	-0.226816	0.166939	0.00144256	1.0243	0.309269	2827	1	1
ENSG00000244607.7	chr3:42144070:G:A	-629183	0.730392	49	55	0.0560704	-0.396407	0.204186	0.00941437	-1.40218	0.525707	0.000791078	1.18762	0.339093	2808	1	1
ENSG00000181061.13	chr3:43238829:C:T	434298	0.0931373	18	19	0.155873	0.253638	0.176888	0.226458	0.185399	0.151988	0.000291194	-1.18219	0.310601	2772	0.80719	1
ENSG00000144648.16	chr3:42455125:G:A	-349627	0.0637255	12	13	0.130682	0.458554	0.29998	0.00478872	0.537463	0.184697	0.000482323	-1.54759	0.423465	2765	1	1
ENSG00000182983.15	chr3:43853436:C:T	947294	0.887255	22	23	0.0519472	-0.699758	0.354148	0.00499228	-2.5584	0.88361	0.00403898	1.40427	0.472965	2711	1	1
ENSG00000240747.8	chr3:42144070:G:A	-792316	0.730392	49	55	0.11444	0.304316	0.190477	0.00102581	1.6776	0.490411	0.0015809	-1.03832	0.316326	2739	1	1
ENSG00000144647.6	chr3:42456865:C:T	-649214	0.676471	52	66	0.00889444	-0.470551	0.175045	0.0013272	-1.30682	0.391403	6.09844e-05	1.06296	0.249755	2639	0.160938	1
ENSG00000163788.14	chr3:42299690:A:T	-986822	0.137255	26	28	0.00344216	0.429943	0.142181	0.113083	0.227648	0.141945	0.00161694	-0.763463	0.233111	2475	1	1
ENSG00000234617.2	chr3:43658800:T:C	306648	0.852941	29	30	0.00243758	0.907975	0.289146	0.00166832	2.58318	0.791185	0.000405179	-1.67514	0.451844	2407	0.975265	1
ENSG00000011198.10	chr3:44115585:C:T	425477	0.0980392	18	20	0.112607	0.54921	0.341989	0.00695303	0.687882	0.247641	0.00104489	-1.5156	0.443809	2090	1	1
ENSG00000160746.13	chr3:44211097:G:T	519503	0.838235	30	33	0.422276	-0.15078	0.186835	0.00423685	-1.97749	0.669755	0.00200334	1.16878	0.364659	2082	1	1
ENSG00000261786.1	chr3:43151091:A:C	-966208	0.77451	39	46	0.00384771	0.44247	0.148192	0.00223075	1.28979	0.406921	0.000825932	-0.812068	0.232758	1997	1	1
ENSG00000179152.20	chr3:43826005:T:TA	-512114	0.245098	42	50	0.00461399	0.5392	0.184472	0.796438	0.0673659	0.260197	0.00383889	-0.932068	0.312086	2230	1	1
ENSG00000271937.1	chr3:45331950:T:A	993398	0.52451	74	97	0.00130875	0.603606	0.180542	0.140814	0.568676	0.381937	0.00320625	-0.910028	0.298559	2232	1	1
ENSG00000225873.4	chr3:43458773:A:G	-981173	0.0931373	17	19	0.054509	-0.590327	0.302082	0.0409021	-0.573765	0.275659	0.0014081	1.7544	0.528465	2363	1	1
ENSG00000185219.17	chr3:44983410:C:T	505740	0.112745	23	23	0.0159223	-0.430848	0.17456	0.0260914	-0.338755	0.14916	0.000442083	1.09043	0.296233	2340	1	1
ENSG00000178917.16	chr3:45001145:G:A	490509	0.161765	32	33	0.000350158	-0.763114	0.203434	0.376553	-0.162672	0.18284	0.000145741	1.14113	0.284664	2375	0.346134	1
ENSG00000196345.13	chr3:44923384:C:T	368191	0.0637255	13	13	0.00538265	-0.905185	0.315513	0.0147107	-0.444883	0.178036	0.00793646	1.2749	0.467019	2459	1	1
ENSG00000144792.9	chr3:44191300:T:C	-386923	0.794118	35	42	0.000176106	-0.666414	0.168547	3.98508e-05	-2.41889	0.553003	4.17836e-05	1.3263	0.304126	2509	0.104835	1
ENSG00000214820.3	chr3:45422190:T:A	841164	0.54902	68	92	0.0773921	0.394559	0.220266	0.00344254	1.23585	0.408696	0.00308696	-0.906386	0.296116	2505	1	1
ENSG00000186448.15	chr3:43763753:G:A	-821135	0.240196	45	49	0.50931	0.141146	0.212835	0.60321	0.131074	0.251071	0.000144412	-1.42421	0.355047	2507	0.36204	1
ENSG00000169981.11	chr3:45116076:C:A	467344	0.147059	29	30	0.0454463	-0.537964	0.26431	0.0983275	-0.382865	0.228655	0.00088947	1.2665	0.365437	2522	1	1
ENSG00000272077.1	chr3:44088769:C:G	-578643	0.29902	50	61	0.0248495	-0.414932	0.181111	0.885776	-0.0378572	0.262616	0.00373397	0.831614	0.277567	2492	1	1
ENSG00000196653.12	chr3:43756346:T:C	-956297	0.127451	24	26	0.164381	-0.323652	0.230423	0.211927	-0.304649	0.241916	0.00334408	1.25615	0.414058	2572	1	1
ENSG00000186446.12	chr3:43756346:T:C	-973250	0.127451	24	26	0.123909	-0.345347	0.221871	0.00274984	-0.722083	0.232938	0.000613661	1.42769	0.398691	2567	1	1
ENSG00000163807.6	chr3:45271005:C:T	509386	0.186275	35	38	0.0393962	-0.343852	0.16392	0.467281	-0.135842	0.185898	0.000145842	1.03989	0.259422	2558	0.373064	1
ENSG00000163808.17	chr3:44707893:A:C	-53828	0.45098	70	92	0.0775153	-0.139116	0.0776956	0.00636318	-0.384297	0.136783	0.00167148	0.362773	0.111132	2558	1	1
ENSG00000169964.8	chr3:44134549:T:C	-727363	0.828431	32	35	0.464887	-0.136149	0.185317	0.00758803	-1.68299	0.612852	0.0025585	1.07704	0.344757	2455	1	1
ENSG00000075914.13	chr3:44709880:C:T	-265361	0.0637255	13	13	0.00842873	0.906058	0.334599	0.0832653	0.343242	0.195457	0.00588861	-1.379	0.486053	2538	1	1
ENSG00000163812.15	chr3:45200645:C:T	224460	0.156863	28	32	0.0049345	0.731139	0.252162	0.000442366	0.855159	0.232329	0.00680882	-0.933809	0.335266	2533	1	1
ENSG00000163815.6	chr3:44684515:C:T	-317033	0.0637255	13	13	0.00907835	1.0809	0.403225	0.240626	0.285557	0.241372	0.00204873	-1.9299	0.603519	2529	1	1
ENSG00000224094.1	chr3:45307718:C:T	147543	0.191176	34	39	0.000677663	0.72068	0.202987	0.000876979	0.78972	0.227576	0.00581725	-0.843446	0.296834	2803	1	1
ENSG00000249992.2	chr3:45101607:C:G	-124680	0.102941	19	21	0.108221	-0.446763	0.274731	0.0593298	-0.421758	0.220167	0.00468366	1.18987	0.407808	2814	1	1
ENSG00000011376.12	chr3:44904248:A:G	-484313	0.563725	66	89	0.00295329	0.452797	0.147209	0.00870213	0.771279	0.286062	0.000224676	-0.805802	0.207536	3051	0.685486	1
ENSG00000144791.10	chr3:45896341:G:T	340947	0.102941	19	21	0.00146372	-0.630529	0.190647	0.24748	-0.212315	0.182115	0.000116605	1.33569	0.327957	3306	0.385496	1
ENSG00000211456.13	chr3:45388753:C:G	-300303	0.161765	28	33	0.0044519	0.542412	0.184784	0.0328544	0.46447	0.21353	0.000492634	-1.0955	0.300289	3453	1	1
ENSG00000230530.2	chr3:45436711:G:A	-252489	0.147059	28	30	9.55589e-05	0.83144	0.201342	0.461883	0.136685	0.184796	2.71366e-05	-1.32038	0.294768	3454	0.0937297	1
ENSG00000244357.3	chr3:45009509:C:CT	-733166	0.156863	29	32	0.0516325	-0.531679	0.268712	0.222135	-0.344292	0.279599	0.00311717	1.24694	0.407814	3570	1	1
ENSG00000173585.16	chr3:46463776:G:C	577272	0.362745	60	74	0.0100873	0.53624	0.202995	0.000512439	1.13732	0.312781	6.93116e-05	-1.24459	0.294917	3507	0.243076	1
ENSG00000163818.17	chr3:46894761:C:T	978719	0.151961	26	31	0.00170686	0.802079	0.246224	0.0461883	0.425609	0.209845	0.000294318	-1.18342	0.311182	3528	1	1
ENSG00000163820.15	chr3:46498473:G:A	502649	0.254902	43	52	0.00265391	-0.582407	0.187161	0.324301	-0.208901	0.21051	0.000247778	0.951265	0.246831	3501	0.86747	1
ENSG00000163823.4	chr3:46052624:T:C	-155689	0.45098	68	92	0.0832614	0.253464	0.144332	0.00180573	0.846651	0.26138	0.00197295	-0.711113	0.221521	3094	1	1
ENSG00000121807.5	chr3:46053582:A:G	-300152	0.0980392	16	20	0.0248539	0.737185	0.321779	0.0280568	0.508332	0.226816	0.00213518	-1.17307	0.368414	2855	1	1
ENSG00000160791.13	chr3:46822186:T:A	451332	0.0833333	16	17	0.00639535	-0.966799	0.344335	0.830199	-0.0466942	0.216965	0.00367588	1.28146	0.426944	2844	1	1
ENSG00000223552.1	chr3:45530765:A:G	-876294	0.563725	68	89	0.261937	-0.19894	0.175965	0.00459838	-0.969286	0.33148	0.00332281	0.737956	0.243074	2758	1	1
ENSG00000121797.10	chr3:46075295:G:A	-331871	0.117647	24	24	0.00542198	-0.711421	0.248196	0.855725	-0.0390995	0.214287	0.00131948	1.36182	0.407647	2758	1	1
ENSG00000012223.13	chr3:46634282:G:T	149048	0.583333	64	85	0.0223877	-0.370536	0.1588	0.0032227	-1.21021	0.397267	0.00427733	0.815187	0.276404	2696	1	1
ENSG00000163827.13	chr3:46309225:T:C	-270874	0.156863	30	32	0.0486356	0.446754	0.222784	0.145331	0.315731	0.214497	0.00141123	-1.1361	0.342294	2597	1	1
ENSG00000178038.17	chr3:46947071:C:T	253367	0.29902	46	61	0.0310693	-0.365303	0.166146	0.312531	-0.255061	0.250807	0.000568103	0.924525	0.256482	2424	1	1
ENSG00000188086.15	chr3:46822186:T:A	71295	0.0833333	16	17	0.065795	0.662271	0.354561	0.452585	0.168708	0.223408	0.00212819	-1.40029	0.439624	2388	1	1
ENSG00000286651.2	chr3:45872029:C:T	-884828	0.137255	23	28	0.00409424	-0.835941	0.281994	0.534504	-0.159583	0.255699	0.000121905	1.4882	0.366549	2362	0.287941	1
ENSG00000226074.5	chr3:46489234:G:C	-323252	0.0735294	14	15	0.0614054	0.645833	0.339942	0.827248	0.04921	0.224685	0.00120118	-1.74481	0.51764	2316	1	1
ENSG00000178055.13	chr3:46988408:G:A	154313	0.0833333	15	17	0.00237017	0.947235	0.300755	0.380432	0.182141	0.206405	0.00185255	-1.36905	0.423752	2319	1	1
ENSG00000160808.11	chr3:46815666:T:C	-66506	0.117647	22	24	6.30565e-05	-1.46698	0.345443	0.432429	-0.196042	0.24834	0.000258849	1.62005	0.421775	2285	0.591471	1
ENSG00000160796.18	chr3:46825376:G:A	-154290	0.171569	31	35	0.0351195	-0.316633	0.147481	0.99904	0.00020642	0.171058	0.00527636	0.788989	0.274339	2102	1	1
ENSG00000160799.11	chr3:46133444:G:C	-848566	0.877451	25	25	0.0129971	-0.638085	0.250595	0.000140581	-2.63633	0.655954	0.000180798	1.43441	0.363488	2098	0.379315	1
ENSG00000236409.2	chr3:46422526:A:C	-588298	0.142157	27	29	0.0641942	-0.498004	0.264994	0.320646	-0.260605	0.260623	0.000298995	1.57645	0.415043	2092	0.625498	1
ENSG00000181555.20	chr3:47005352:G:C	-158615	0.52451	70	97	6.49022e-08	0.504774	0.083885	0.00052481	0.611763	0.168582	0.00026403	-0.475842	0.124074	1760	0.464692	1
ENSG00000227398.4	chr3:46434357:T:A	-729829	0.397059	62	81	0.093452	0.256855	0.151121	0.0204826	0.647459	0.273303	0.00359995	-0.710585	0.236184	1760	1	1
ENSG00000114648.12	chr3:46851683:G:GGT	-431234	0.176471	34	36	0.00609447	-0.609955	0.215919	0.933031	0.0182788	0.216772	0.00444273	1.00926	0.343744	1539	1	1
ENSG00000088727.12	chr3:46515306:G:A	-768145	0.151961	29	31	0.045475	0.392933	0.193081	0.198537	0.2327	0.179342	0.00228851	-0.849203	0.268636	1540	1	1
ENSG00000280173.1	chr3:47373977:C:T	27027	0.470588	67	96	0.835978	-0.0277764	0.13368	0.0256969	-0.632127	0.277574	0.00111563	0.696623	0.205238	1473	1	1
ENSG00000260236.1	chr3:46627199:C:T	-753800	0.691176	52	63	0.181179	0.197134	0.146022	0.0214183	0.89363	0.380083	0.00170074	-0.789201	0.242184	1511	1	1
ENSG00000076201.15	chr3:46485204:T:C	-895807	0.25	47	51	0.39765	0.118402	0.139162	0.693056	0.0665389	0.16791	0.00945967	-0.533694	0.200226	1511	1	1
ENSG00000114650.20	chr3:46913123:C:A	-564003	0.460784	66	94	0.000214514	-0.538256	0.138146	0.0192692	-0.690298	0.288428	0.00386729	0.636749	0.213385	1269	1	1
ENSG00000163832.16	chr3:46515458:T:G	-998254	0.303922	46	62	0.0251918	-0.306336	0.134037	0.00584456	-0.509031	0.179248	0.000519749	0.677992	0.186681	1288	0.669437	1
ENSG00000114646.10	chr3:48119038:A:T	538246	0.0686275	13	14	0.037689	0.674784	0.318782	0.898892	-0.0291296	0.228461	0.000792026	-1.78955	0.511012	1188	0.940927	1
ENSG00000214773.1	chr3:47537612:G:A	-67065	0.333333	53	68	0.00243791	0.446702	0.142255	0.0136807	0.586734	0.232213	0.00479447	-0.707731	0.243244	1128	1	1
ENSG00000173473.11	chr3:48156810:C:A	374704	0.264706	46	54	0.0183905	-0.315865	0.130968	0.0766296	-0.297616	0.165709	0.000771961	0.61098	0.17407	948	0.731819	1
ENSG00000132153.15	chr3:48518218:C:T	715268	0.0686275	12	14	0.00784726	0.696133	0.254624	0.889095	0.024696	0.176479	2.14082e-06	-1.93707	0.376224	954	0.00204234	1
ENSG00000047849.21	chr3:47357706:CTG:C	-731566	0.156863	28	32	0.0999127	0.35787	0.214752	0.643149	0.107302	0.230642	0.00268034	-1.05986	0.340958	838	1	1
ENSG00000164045.12	chr3:47255570:A:G	-932847	0.132353	26	27	0.743731	0.038993	0.118824	0.932846	0.00811938	0.0960246	0.0153565	-0.399099	0.160782	839	1	1
ENSG00000164047.6	chr3:48229261:T:TA	5914	0.0686275	14	14	0.565141	0.174179	0.301424	0.416614	-0.16734	0.204834	0.0239466	1.10248	0.478072	832	1	1
ENSG00000164048.14	chr3:48587833:T:C	346733	0.769608	39	47	0.347598	0.164763	0.174288	0.0924921	0.886256	0.519872	0.00914266	-0.848433	0.316812	827	1	1
ENSG00000228638.1	chr3:47766287:C:T	-525088	0.122549	21	25	0.0249017	-0.756768	0.33044	0.522735	-0.160606	0.250074	0.0168176	1.00001	0.408687	828	1	1
ENSG00000172113.9	chr3:48322105:A:G	20420	0.348039	57	71	6.63353e-12	-1.098	0.134329	0.155518	-0.280839	0.195687	0.0115597	0.505155	0.194991	838	1	1
ENSG00000164050.13	chr3:48385276:A:C	-44810	0.387255	62	79	0.418829	0.150795	0.185467	0.0228262	0.665084	0.285994	0.00068633	-0.915593	0.258173	915	0.627992	1
ENSG00000232112.3	chr3:48731990:C:A	291733	0.0784314	15	16	0.667965	0.0878239	0.203916	0.622908	-0.0752041	0.152287	0.0110978	0.792926	0.304271	921	1	1
ENSG00000164051.14	chr3:49273698:C:G	833242	0.480392	73	98	0.137206	-0.225698	0.150186	0.0315745	-0.540534	0.246602	0.0287633	0.431025	0.193211	921	1	1
ENSG00000244380.1	chr3:48036233:T:A	-410423	0.279412	47	57	0.00255087	-0.640862	0.205073	0.10589	-0.450771	0.275328	0.00146163	0.952449	0.287942	924	1	1
ENSG00000164053.21	chr3:49207224:G:A	760514	0.833333	32	34	0.15623	0.295071	0.205964	0.000329484	2.408	0.638833	0.000195233	-1.43229	0.365022	924	0.180395	1
ENSG00000213689.14	chr3:49207224:G:A	741413	0.833333	32	34	0.175012	0.264948	0.193449	0.000508168	2.18328	0.600018	0.000368465	-1.28083	0.342844	922	0.339725	1
ENSG00000164054.15	chr3:49178150:G:T	673324	0.107843	21	22	0.0921281	0.411593	0.241163	0.738437	-0.0518322	0.154631	0.0155621	-0.738169	0.298	907	1	1
ENSG00000114268.12	chr3:49347984:A:T	785969	0.313726	54	64	0.0329296	0.363606	0.167234	0.149183	0.359373	0.246516	0.00193559	-0.851469	0.264726	896	1	1
ENSG00000114270.17	chr3:47612332:C:T	-982935	0.220588	37	45	0.00895596	-0.506193	0.188482	0.0244121	-0.594763	0.258787	0.00429492	0.953391	0.323421	906	1	1
ENSG00000010256.11	chr3:48226466:G:C	-384510	0.0686275	14	14	0.0162015	0.423348	0.171993	0.22393	0.134926	0.110003	0.000947847	-0.94352	0.273823	905	0.857802	1
ENSG00000225697.13	chr3:47843463:C:T	-792030	0.558824	68	90	0.00244074	-0.446028	0.142058	0.206727	-0.36855	0.2893	0.000526476	0.776955	0.214161	908	0.47804	1
ENSG00000008300.17	chr3:48621034:C:A	-41852	0.151961	28	31	0.0283981	-0.574561	0.256942	0.217208	-0.268534	0.215735	0.00479791	0.951517	0.327061	922	1	1
ENSG00000213672.8	chr3:48479997:G:A	-206367	0.0784314	13	16	0.0893756	-0.643148	0.373574	0.928743	0.0197767	0.220389	0.0826062	0.782655	0.444704	927	1	1
ENSG00000068745.15	chr3:48903442:G:A	163089	0.20098	38	41	0.124664	-0.330302	0.212638	0.00373804	-0.751278	0.250784	0.0197453	0.778684	0.326681	956	1	1
ENSG00000224424.8	chr3:48670914:C:T	-176658	0.0686275	14	14	0.0158195	1.01969	0.412709	0.716008	-0.0883988	0.242047	0.0164968	-1.41724	0.577428	974	1	1
ENSG00000114302.16	chr3:49377868:G:A	529994	0.0637255	13	13	0.104439	0.684804	0.416502	0.063152	0.399865	0.211918	0.0101996	-1.4196	0.538232	974	1	1
ENSG00000178537.10	chr3:49753249:C:G	854345	0.485294	76	99	0.50769	0.0803432	0.120687	0.00118641	0.745675	0.220963	0.00060748	-0.665568	0.185702	1002	0.608695	1
ENSG00000177479.19	chr3:48690203:G:A	-228618	0.769608	43	47	4.08531e-05	0.863978	0.197831	0.00359775	1.42312	0.472984	0.026297	-0.644028	0.28398	1012	1	1
ENSG00000221883.3	chr3:48692683:T:C	-226702	0.627451	62	76	0.00860324	-0.412109	0.152611	0.000194697	-1.27352	0.324493	0.000240945	0.866084	0.224249	1012	0.243837	1
ENSG00000273211.1	chr3:49176633:G:A	190670	0.79902	38	41	0.0603627	0.470203	0.246476	0.0326826	1.59745	0.733644	0.0439774	-0.886567	0.432515	1052	1	1
ENSG00000178467.18	chr3:48006231:C:CCA	-983658	0.259804	45	53	0.00322638	0.529812	0.17394	0.476241	0.151934	0.212182	0.00027727	-0.946149	0.247639	1053	0.291965	1
ENSG00000223343.1	chr3:48022877:T:C	-967111	0.77451	38	46	0.000375356	-0.708313	0.189879	0.0195521	-1.30537	0.546746	0.00434112	0.937368	0.318386	1053	1	1
ENSG00000178252.18	chr3:48152249:T:C	-854813	0.142157	24	29	0.0131459	0.567543	0.223271	0.340167	0.153811	0.160201	0.000797172	-0.849725	0.242782	1060	0.845002	1
ENSG00000178057.15	chr3:48185972:A:C	-834487	0.0588235	12	12	0.169753	0.361907	0.260984	0.0952498	0.279116	0.165135	0.000451489	-1.53118	0.416691	1065	0.480836	1
ENSG00000178149.17	chr3:48371689:G:T	-650604	0.54902	72	92	0.0633898	0.279459	0.148243	0.0886432	0.487649	0.282591	0.00359956	-0.617282	0.205169	1066	1	1
ENSG00000272434.1	chr3:49291657:A:T	262341	0.171569	33	35	1.81168e-05	0.945011	0.205939	0.942903	0.012747	0.177365	0.000150319	-1.10369	0.275939	1066	0.16024	1
ENSG00000178035.12	chr3:48342898:C:T	-686500	0.416667	66	85	0.154379	0.180187	0.125202	0.0198984	0.505782	0.212464	0.00475537	-0.583225	0.200255	1066	1	1
ENSG00000198218.11	chr3:48711631:G:A	-382732	0.803922	37	40	1.15839e-07	-1.06386	0.181036	0.000864038	-1.49586	0.430489	0.00177248	0.817273	0.251839	1067	1	1
ENSG00000172053.18	chr3:49876964:T:C	771834	0.431373	75	88	0.122706	0.235144	0.150578	0.0515927	0.470299	0.237649	0.00364374	-0.626637	0.208568	1067	1	1
ENSG00000172046.19	chr3:48658401:T:C	-462537	0.0931373	19	19	0.0391867	0.678232	0.322971	0.828758	0.0487304	0.22449	0.00231968	-1.50754	0.47757	1071	1	1
ENSG00000270441.1	chr3:48682870:G:A	-477981	0.0980392	20	20	0.0466102	0.685749	0.338777	0.1373	0.345659	0.230067	0.00676623	-1.28338	0.460401	1081	1	1
ENSG00000177352.10	chr3:49761487:A:G	595156	0.52451	74	97	0.0111142	0.334449	0.128366	0.0020466	0.866721	0.271012	0.00227821	-0.624074	0.197325	1082	1	1
ENSG00000185909.15	chr3:50164798:T:C	993200	0.5	82	102	0.0889444	0.356216	0.206624	0.0448076	0.753684	0.369167	0.00445457	-0.941444	0.320746	1090	1	1
ENSG00000188315.8	chr3:48568632:G:T	-708600	0.137255	25	28	0.0751124	-0.44018	0.243793	0.878846	-0.0348558	0.227864	0.00128696	1.13388	0.338607	1111	1	1
ENSG00000114316.13	chr3:48505630:T:C	-835082	0.0637255	13	13	0.00100075	1.32045	0.385126	0.45402	0.163123	0.216703	0.00154779	-1.82923	0.55612	1117	1	1
ENSG00000233276.6	chr3:50187129:G:A	828771	0.661765	64	69	0.002279	-0.661834	0.209272	0.0100873	-1.23766	0.468521	0.00307771	0.956032	0.312232	1090	1	1
ENSG00000235908.1	chr3:50200714:T:A	833708	0.0784314	16	16	0.0418018	0.600272	0.289711	0.101587	0.30895	0.186327	0.0014681	-1.37954	0.417239	1075	1	1
ENSG00000145022.4	chr3:49888308:C:T	476102	0.127451	25	26	0.0573754	-0.393178	0.203621	0.0181143	-0.480167	0.198602	0.00145378	1.09106	0.329675	1076	1	1
ENSG00000067560.12	chr3:50306747:A:G	893749	0.210784	36	43	0.372353	-0.111241	0.123933	0.467777	-0.108313	0.148391	0.0264561	0.436078	0.192496	1077	1	1
ENSG00000145020.16	chr3:49684923:G:A	262238	0.303922	53	62	0.00225528	0.577985	0.182559	0.298036	0.25191	0.240342	0.0137265	-0.659924	0.261312	1084	1	1
ENSG00000145029.14	chr3:49684923:G:A	255597	0.303922	53	62	0.00354244	0.54707	0.181503	0.328457	0.235084	0.238952	0.0126654	-0.664077	0.2598	1094	1	1
ENSG00000173402.12	chr3:50075571:T:C	606868	0.872549	24	26	0.124913	0.319361	0.205733	0.0325539	1.5195	0.697313	0.0105943	-1.02506	0.390744	1136	1	1
ENSG00000164061.5	chr3:49603616:G:A	49139	0.0637255	13	13	0.0542125	-0.670438	0.342644	0.078402	-0.374127	0.209585	0.0114788	1.32484	0.510871	1172	1	1
ENSG00000164062.13	chr3:50139939:T:C	465925	0.0931373	17	19	0.0275093	-0.50042	0.222477	0.497363	-0.138289	0.202753	0.034729	0.844105	0.392296	1218	1	1
ENSG00000173531.15	chr3:50316184:T:C	626683	0.0980392	20	20	0.243398	0.32442	0.275857	0.720339	-0.0715613	0.199117	0.00384724	-1.22128	0.409026	1217	1	1
ENSG00000164068.16	chr3:48972137:C:G	-717401	0.102941	20	21	0.04451	-0.558679	0.273258	0.00467146	-0.569116	0.194995	0.00255975	1.18611	0.37969	1217	1	1
ENSG00000176020.9	chr3:49586662:T:G	-133022	0.823529	33	36	0.184058	-0.212836	0.158707	0.010235	1.29387	0.490805	0.0239369	-0.661654	0.286894	1252	1	1
ENSG00000173540.13	chr3:50475726:A:G	751775	0.77451	37	46	0.0221244	0.350864	0.150063	0.0405023	0.726955	0.348544	0.00889561	-0.551495	0.20516	1259	1	1
ENSG00000176095.12	chr3:50390185:G:A	603643	0.0882353	16	18	0.378692	0.14397	0.16255	0.702477	0.0576453	0.150321	0.00905809	-0.934008	0.348321	1341	1	1
ENSG00000187492.9	chr3:50200714:T:A	400841	0.0784314	16	16	0.0111646	0.949483	0.364662	0.0662904	0.437252	0.234531	0.00222012	-1.66547	0.525183	1363	1	1
ENSG00000185614.7	chr3:50479168:T:C	675907	0.122549	24	25	0.0194812	0.625168	0.261689	0.0333211	0.391034	0.180263	0.00191015	-1.14596	0.355805	1374	1	1
ENSG00000283726.1	chr3:50169642:T:C	363397	0.441176	75	90	0.781526	0.0733297	0.263439	0.156415	0.575485	0.401879	0.0440696	-0.773222	0.377389	1380	1	1
ENSG00000182179.13	chr3:49297335:G:A	-516618	0.651961	59	71	0.259977	0.235639	0.207562	0.0424722	0.895018	0.433417	0.029352	-0.658873	0.296465	1390	1	1
ENSG00000183763.9	chr3:50786784:C:T	930210	0.220588	40	45	0.797486	0.0452725	0.175788	0.108344	-0.328738	0.202225	0.00267586	0.83555	0.268748	1447	1	1
ENSG00000228008.1	chr3:50530305:C:T	626460	0.735294	42	54	0.17725	-0.291466	0.21393	0.0141572	-1.31127	0.521674	0.00564314	0.928035	0.325371	1512	1	1
ENSG00000164078.13	chr3:49954152:T:A	50279	0.0882353	18	18	0.000285672	-1.16841	0.306522	0.0182656	-0.472046	0.195508	0.000502057	1.65235	0.453646	1512	0.75911	1
ENSG00000164077.14	chr3:49873224:T:G	-56949	0.803922	36	40	0.00277466	-0.565768	0.18269	0.00574735	-1.43345	0.503713	0.00135499	0.947617	0.284385	1552	1	1
ENSG00000004534.15	chr3:50190438:C:T	250431	0.426471	70	87	2.17274e-07	1.04483	0.182588	0.309842	0.288186	0.281798	0.0106353	-0.644293	0.245733	1562	1	1
ENSG00000003756.17	chr3:50137453:T:C	48534	0.808824	33	39	0.000370001	0.599006	0.160392	0.00548844	1.24004	0.433268	0.00171791	-0.814626	0.250237	1731	1	1
ENSG00000114353.17	chr3:50383123:C:A	156831	0.215686	34	44	0.680015	-0.0300414	0.0725462	0.00971304	-0.259354	0.0976605	0.00118809	0.429898	0.127407	1874	1	1
ENSG00000213600.3	chr3:50200723:A:T	-38895	0.102941	19	21	0.133497	0.427969	0.28205	0.18883	0.238063	0.179476	0.0022244	-1.08626	0.342604	1872	1	1
ENSG00000230454.1	chr3:50296196:T:C	35893	0.230392	38	47	0.0313762	-0.483093	0.220131	0.266214	-0.248038	0.221383	0.0111404	0.705121	0.270727	1886	1	1
ENSG00000012171.20	chr3:50775464:TG:T	507906	0.181373	34	37	0.0189695	0.563307	0.234758	0.0544885	0.444766	0.227576	0.00569007	-0.996488	0.34973	1896	1	1
ENSG00000214706.10	chr3:49520424:G:A	-772494	0.151961	27	31	0.240267	0.222264	0.187728	0.0553662	0.364039	0.186962	0.00760376	-0.784819	0.285865	1900	1	1
ENSG00000186792.17	chr3:49579769:AT:A	-719636	0.47549	77	97	0.000286488	0.656104	0.172161	0.000973486	1.03164	0.300128	3.85225e-06	-1.29077	0.258287	1901	0.00732313	1
ENSG00000243477.5	chr3:49859185:T:A	-440236	0.0931373	19	19	0.100369	-0.462675	0.278025	0.193389	-0.238605	0.181764	0.0206438	0.950294	0.401665	1901	1	1
ENSG00000114378.17	chr3:49863627:A:T	-448754	0.338235	58	69	0.181306	-0.291614	0.21607	0.211788	-0.389951	0.309557	0.00193014	0.94644	0.294168	1900	1	1
ENSG00000068001.14	chr3:50254761:G:T	-68021	0.230392	39	47	0.00013144	-0.731949	0.181246	0.599319	-0.104259	0.197577	0.0339908	0.532327	0.246354	1911	1	1
ENSG00000114383.10	chr3:49892883:C:T	-435368	0.0735294	15	15	0.0200612	-0.500124	0.210374	0.0163281	-0.339289	0.138012	0.00469426	0.93342	0.320002	1912	1	1
ENSG00000281358.1	chr3:50390707:G:A	53196	0.0882353	17	18	0.00231915	0.850896	0.269547	0.00844705	0.491466	0.181547	0.0017442	-1.27362	0.391827	1918	1	1
ENSG00000068028.17	chr3:51317733:T:A	976797	0.137255	24	28	0.265399	0.288938	0.257444	0.314297	0.229918	0.226915	0.0544204	-0.68379	0.349777	1921	1	1
ENSG00000004838.14	chr3:50200723:A:T	-145009	0.102941	19	21	0.350189	-0.318547	0.338789	0.818733	-0.049584	0.21558	0.00653862	1.15219	0.411524	1920	1	1
ENSG00000114395.10	chr3:51287088:A:G	936393	0.789216	35	43	0.00257353	-0.647076	0.207257	0.00158253	-1.68724	0.514074	9.74066e-05	1.213	0.294129	1922	0.187215	1
ENSG00000114388.14	chr3:51063754:T:C	712928	0.0588235	11	12	0.309796	-0.446248	0.436315	0.318913	0.218298	0.217527	0.0449097	1.12984	0.553688	1922	1	1
ENSG00000126062.4	chr3:50557710:C:T	198189	0.127451	23	26	0.00197078	0.656774	0.20457	0.926707	0.0131746	0.142725	0.010741	-0.638855	0.244003	1925	1	1
ENSG00000271858.5	chr3:51352545:G:T	987211	0.127451	20	26	0.117615	0.369537	0.233357	0.0440436	0.449154	0.219192	0.00826633	-0.86838	0.319845	1928	1	1
ENSG00000007402.11	chr3:50321033:C:T	-183211	0.117647	24	24	0.760359	-0.0969082	0.316535	0.95299	-0.0147094	0.248656	0.0176002	1.15213	0.47431	1867	1	1
ENSG00000114735.9	chr3:50129651:G:GT	-439501	0.0931373	18	19	0.0211822	-0.496124	0.210616	0.426863	-0.128912	0.161335	0.000190313	1.21462	0.308963	1880	0.357788	1
ENSG00000088543.15	chr3:50263618:C:T	-307409	0.0833333	16	17	0.047431	0.527894	0.261792	0.113995	0.342734	0.214255	0.0656971	-0.908045	0.485961	1880	1	1
ENSG00000114738.11	chr3:50468642:C:A	-142878	0.112745	22	23	0.924018	-0.0203244	0.212367	0.207448	-0.255737	0.201068	0.0252293	-0.906466	0.39673	1852	1	1
ENSG00000114737.15	chr3:49696771:C:T	-915060	0.0588235	12	12	0.632721	-0.15817	0.329578	0.0555994	-0.387268	0.199086	0.00101786	1.73905	0.508008	1851	1	1
ENSG00000273356.1	chr3:50550745:A:G	-119244	0.0882353	15	18	0.446831	0.260553	0.340663	0.5681	0.13202	0.230219	0.00756416	1.25681	0.45747	1797	1	1
ENSG00000145050.19	chr3:51892023:CA:C	506732	0.112745	20	23	0.0962078	-0.292003	0.173268	0.308178	-0.196311	0.191296	0.00252179	1.18304	0.378105	1830	1	1
ENSG00000259956.2	chr3:50582475:G:C	-808810	0.926471	14	15	0.0462541	0.418161	0.206237	0.0193036	1.33706	0.558832	0.021107	-0.69315	0.29408	1831	1	1
ENSG00000145041.15	chr3:50944733:C:T	-555269	0.0931373	17	19	0.672387	-0.0860817	0.202743	0.692391	0.0768851	0.193576	0.0105026	-0.989528	0.376732	1729	1	1
ENSG00000164080.13	chr3:52502292:A:C	960712	0.862745	24	28	0.192716	-0.270325	0.205613	0.00422867	-1.50369	0.509171	0.00893044	0.757717	0.282027	1752	1	1
ENSG00000164081.12	chr3:52312714:G:T	650021	0.191176	34	39	0.00497429	-0.487251	0.168211	0.449612	-0.140464	0.184784	0.000410741	0.904096	0.244138	1675	0.687991	1
ENSG00000164082.15	chr3:52071909:G:A	364841	0.151961	28	31	0.0216728	0.491314	0.20939	0.415325	0.168756	0.205995	0.00429286	-0.984578	0.333982	1678	1	1
ENSG00000287707.1	chr3:51547493:A:G	-384990	0.284314	46	58	0.272058	-0.190847	0.172447	0.00168105	-0.852863	0.261416	0.00233943	0.821972	0.260623	1553	1	1
ENSG00000114767.7	chr3:51528744:A:C	-413160	0.161765	26	33	0.318348	0.217163	0.216142	0.5928	0.101837	0.189589	0.0036455	-0.794698	0.26452	1552	1	1
ENSG00000041880.14	chr3:51734753:A:G	-207592	0.161765	26	33	0.0046129	-0.733849	0.251059	0.00137806	-0.810143	0.243525	0.000683643	1.16924	0.329582	1553	1	1
ENSG00000280422.1	chr3:51879337:C:G	-74565	0.931373	13	14	0.00236039	1.03778	0.329361	0.00167691	3.26078	0.999235	0.00218184	-1.63704	0.515281	1545	1	1
ENSG00000248487.9	chr3:52803777:T:C	832351	0.52451	76	97	0.00610611	0.500509	0.177219	0.026064	0.74465	0.327821	0.0114605	-0.683754	0.263601	1537	1	1
ENSG00000090097.21	chr3:52885431:T:A	911415	0.622549	66	77	0.022517	-0.417801	0.179235	0.000879178	-1.40461	0.404863	0.00479057	0.783134	0.269134	1536	1	1
ENSG00000114779.19	chr3:52873356:G:A	889947	0.362745	59	74	0.982798	-0.0027833	0.128646	0.0295863	0.447344	0.201586	0.00320385	-0.614683	0.201646	1532	1	1
ENSG00000243989.9	chr3:51885442:GAATT:G	-97973	0.573529	62	87	0.118284	-0.221176	0.139929	0.0480556	-0.578312	0.287623	0.00861564	0.527243	0.195285	1532	1	1
ENSG00000162244.12	chr3:51810255:G:T	-185640	0.0931373	15	19	0.731943	0.0748323	0.217627	0.887381	0.0261616	0.184088	0.000656383	-1.18211	0.332031	1541	1	1
ENSG00000164086.10	chr3:51205688:G:A	-850883	0.0686275	13	14	0.0138078	-0.693987	0.275046	0.730316	0.0514896	0.148801	0.00105191	1.27922	0.374823	1522	1	1
ENSG00000164087.8	chr3:52786839:CGAAT:C	632149	0.446078	71	91	0.010048	0.281861	0.106641	0.0136471	0.476831	0.188646	0.000279007	-0.617348	0.161659	1538	0.429113	1
ENSG00000023330.15	chr3:51986395:C:T	-211691	0.112745	20	23	0.00529428	0.540067	0.187865	0.777409	0.0369339	0.130166	0.00619464	-0.647936	0.229837	1544	1	1
ENSG00000280003.1	chr3:51944624:G:A	-274388	0.127451	23	26	0.0604544	0.493587	0.258827	0.00166208	0.670977	0.205432	0.0202554	-0.807797	0.340345	1567	1	1
ENSG00000239732.3	chr3:52034720:C:A	-191443	0.112745	20	23	8.20392e-05	-0.547886	0.131303	0.10011	0.183407	0.110125	0.000385041	0.6762	0.181644	1585	0.61029	1
ENSG00000247596.9	chr3:51548058:AT:A	-691100	0.877451	18	25	0.00642344	-0.382511	0.136311	0.00174353	-1.08249	0.333012	0.00161012	0.59178	0.180614	1637	1	1
ENSG00000243224.1	chr3:51378937:C:T	-860321	0.367647	58	75	0.156614	0.307323	0.214717	0.0157451	0.801783	0.324275	0.0134934	-0.716657	0.283042	1639	1	1
ENSG00000164088.18	chr3:52202746:G:A	-43013	0.416667	66	85	0.000672315	-0.560695	0.157817	0.00531303	-0.724574	0.252156	0.0106152	0.585285	0.223167	1670	1	1
ENSG00000168237.18	chr3:52895056:G:A	607967	0.107843	22	22	3.65654e-05	-1.48618	0.33794	0.231873	-0.285212	0.236577	0.00077875	1.65114	0.47078	1701	1	1
ENSG00000164091.12	chr3:52125460:G:A	-162560	0.205882	37	42	0.100737	0.189873	0.114222	0.3158	0.12334	0.122111	0.00976738	-0.432568	0.163012	1702	1	1
ENSG00000114841.17	chr3:51896333:C:T	-419986	0.147059	26	30	0.0121894	0.420256	0.163483	0.569118	-0.0937683	0.163947	0.00197663	-0.852627	0.265655	1676	1	1
ENSG00000239557.1	chr3:52814191:C:T	440539	0.112745	22	23	0.530847	0.145939	0.231754	0.258294	0.257278	0.225817	0.0259374	-1.05299	0.463156	1648	1	1
ENSG00000163930.10	chr3:52986047:G:A	576039	0.230392	38	47	0.000678316	0.669884	0.188696	0.182487	0.304395	0.226158	0.00135416	-0.863799	0.259216	1659	1	1
ENSG00000010318.21	chr3:52183072:C:T	-227588	0.411765	63	84	0.341066	0.15092	0.157484	0.0920537	0.435504	0.255113	0.00606546	-0.629581	0.222733	1659	1	1
ENSG00000114854.8	chr3:52124939:G:A	-329102	0.0588235	11	12	0.0141734	-0.919224	0.365766	0.0670488	-0.439867	0.236607	0.016598	1.51484	0.617794	1729	1	1
ENSG00000010322.16	chr3:51892801:C:A	-562317	0.230392	42	47	0.103418	0.242914	0.147298	0.150501	0.265437	0.182678	0.00105396	-0.750694	0.22	1730	1	1
ENSG00000010327.10	chr3:52178708:C:T	-316630	0.411765	70	84	0.225567	0.231443	0.189367	0.000253374	1.12601	0.292672	0.000242566	-0.98662	0.255589	1762	0.427402	1
ENSG00000168273.8	chr3:51846598:G:T	-687415	0.289216	47	59	0.391793	-0.146566	0.170132	0.222842	-0.275193	0.22383	0.00433463	0.685679	0.232856	1796	1	1
ENSG00000168268.11	chr3:53407349:G:A	872295	0.215686	41	44	0.69967	-0.0609984	0.157502	0.267239	0.196875	0.176098	0.00908941	-0.61964	0.231193	1797	1	1
ENSG00000163938.17	chr3:52214559:T:C	-466597	0.0735294	15	15	0.419802	0.23429	0.288766	0.0843017	0.321391	0.183641	0.00034671	-1.53454	0.408761	1977	0.685446	1
ENSG00000163939.18	chr3:53252393:G:A	566476	0.245098	50	50	0.232931	-0.227443	0.189091	0.0795364	-0.3767	0.211844	0.00928805	0.741931	0.277646	1991	1	1
ENSG00000114902.14	chr3:53069139:C:T	364184	0.465686	70	95	0.00933053	0.320656	0.120072	0.0156267	0.57233	0.2312	0.000333525	-0.693608	0.18419	2010	0.670384	1
ENSG00000016864.18	chr3:53511427:G:C	805395	0.843137	30	32	0.314349	0.298407	0.294542	0.0261254	1.70449	0.750696	0.0142071	-1.07328	0.427222	2010	1	1
ENSG00000114904.13	chr3:52819120:C:T	48174	0.132353	24	27	0.0195427	-0.9243	0.387106	0.0428478	-0.557109	0.270286	0.00544982	1.25935	0.439631	2100	1	1
ENSG00000055957.11	chr3:52782819:C:T	5224	0.0931373	16	19	0.00461252	-1.18784	0.40637	0.22781	-0.290383	0.238753	0.000229296	1.76406	0.455038	2106	0.482898	1
ENSG00000055955.17	chr3:53267953:G:A	437280	0.392157	69	80	0.167614	-0.275029	0.197327	0.000193956	-1.19585	0.304616	0.000667043	0.984187	0.276827	2118	1	1
ENSG00000272573.6	chr3:53716583:GT:G	881564	0.681373	55	65	0.000684961	-0.706691	0.199233	2.39e-05	-2.06426	0.45731	0.000127721	1.17641	0.290711	2115	0.270129	1
ENSG00000279144.1	chr3:53453024:G:A	604471	0.333333	57	68	0.00502093	0.58876	0.203484	0.000890496	1.01013	0.291496	0.000228969	-1.08746	0.280478	2140	0.489993	1
ENSG00000213533.12	chr3:52124939:G:A	-772609	0.0588235	11	12	0.0182397	0.834621	0.345596	0.49864	-0.152026	0.223559	0.00469657	-1.70258	0.583726	2171	1	1
ENSG00000280417.1	chr3:53022183:T:C	-23983	0.730392	46	55	0.000371075	-0.694583	0.186027	0.0161733	-1.25963	0.511607	0.00138565	0.983991	0.29594	2242	1	1
ENSG00000163935.14	chr3:53707105:G:A	660355	0.392157	64	80	0.0783931	-0.363025	0.20336	0.128565	-0.48512	0.315584	0.00274874	0.935346	0.301722	2243	1	1
ENSG00000242142.1	chr3:53061863:C:T	-3228	0.622549	64	77	0.104848	-0.328515	0.200045	0.000345449	-1.86964	0.497878	0.00144073	1.0643	0.321304	2248	1	1
ENSG00000163933.10	chr3:53150558:C:T	20105	0.333333	55	68	0.0244931	-0.376366	0.163856	0.00612935	-0.651953	0.230952	8.17774e-06	1.23231	0.256694	2338	0.0191196	1
ENSG00000163932.15	chr3:53805584:G:C	649575	0.392157	60	80	0.77522	0.0407995	0.14235	0.958112	-0.0106581	0.202226	0.000998426	-0.621936	0.181357	2394	1	1
ENSG00000163931.16	chr3:53519896:G:T	263874	0.25	44	51	0.0123153	-0.37238	0.145079	0.00620917	-0.560058	0.198723	0.000326866	0.805769	0.213633	2520	0.823703	1
ENSG00000157388.19	chr3:54293849:C:T	964886	0.171569	32	35	0.351309	0.152774	0.162862	0.0180245	0.436456	0.180377	0.000383966	-0.982574	0.263883	2674	1	1
ENSG00000272886.6	chr3:53625021:A:C	277435	0.107843	20	22	0.0563786	-0.328818	0.169589	0.0280757	-0.318349	0.142064	0.000358189	1.01946	0.272264	2709	0.970335	1
ENSG00000016391.11	chr3:54318721:G:A	472302	0.186275	36	38	0.0127456	-0.460668	0.180391	0.224828	-0.213098	0.174077	0.000150915	1.05687	0.264309	3084	0.465421	1
ENSG00000056736.10	chr3:53143260:A:G	-703308	0.102941	20	21	0.073466	-0.511342	0.281566	0.0657235	-0.371052	0.198597	0.0019957	1.11979	0.349239	3086	1	1
ENSG00000271976.1	chr3:54342439:T:G	480863	0.117647	23	24	0.00483987	-0.930019	0.320006	0.125848	-0.363491	0.234751	0.00114017	1.42191	0.419777	3014	1	1
ENSG00000113812.14	chr3:53235301:T:C	-646851	0.583333	67	85	0.00236652	-0.551551	0.175093	0.0109606	-0.972215	0.372404	0.000367605	0.958651	0.256557	3053	1	1
ENSG00000113811.11	chr3:54477092:A:G	585130	0.465686	71	95	0.00836774	-0.388767	0.143427	0.0129366	-0.745523	0.292585	0.000308558	0.841256	0.22203	3063	0.945114	1
ENSG00000180376.17	chr3:56943580:C:T	386419	0.455882	70	93	0.015053	-0.455927	0.183107	0.0188574	-0.812826	0.338414	0.00451382	0.797945	0.272282	3083	1	1
ENSG00000163946.13	chr3:55700089:A:G	-983148	0.745098	47	52	0.00756476	0.507946	0.184891	0.00411555	1.24664	0.420794	0.00104574	-0.834063	0.244255	3072	1	1
ENSG00000163947.11	chr3:56542147:C:G	-537182	0.573529	65	87	0.183731	-0.209862	0.156371	0.000138287	-1.16112	0.288561	5.15326e-05	0.906719	0.210721	3036	0.156453	1
ENSG00000163666.10	chr3:57967107:C:T	739501	0.867647	23	27	0.00861432	0.822903	0.304788	0.000174377	2.71266	0.685579	5.67427e-05	-1.61884	0.378576	3020	0.171363	1
ENSG00000157500.12	chr3:56827978:T:C	-399748	0.843137	28	32	0.153189	0.208248	0.144278	0.0267892	0.871887	0.38575	0.0040066	-0.61921	0.208358	3020	1	1
ENSG00000286952.1	chr3:56872989:T:A	-420094	0.421569	74	86	0.2109	-0.233159	0.184726	0.0735054	-0.55943	0.308088	0.00339626	0.822268	0.27151	2985	1	1
ENSG00000174844.14	chr3:57393498:C:T	-150846	0.107843	17	22	0.00675853	-0.82593	0.296251	0.04445	-0.482502	0.23593	0.000818605	1.26688	0.362829	3169	1	1
ENSG00000287502.1	chr3:58253812:C:T	697758	0.0686275	11	14	0.015298	-0.67351	0.271171	0.949973	-0.0147147	0.233729	0.000467328	1.92655	0.52578	3216	1	1
ENSG00000174840.9	chr3:56795790:T:C	-760484	0.151961	27	31	0.0575461	-0.223435	0.115795	0.00650178	-0.368371	0.131475	5.15018e-05	0.89237	0.207378	3216	0.16563	1
ENSG00000272146.6	chr3:56797520:G:A	-800011	0.490196	73	100	0.000557383	-0.51905	0.143763	0.0524206	-0.600662	0.304625	0.00077396	0.825554	0.235257	3151	1	1
ENSG00000168374.11	chr3:57045112:C:T	-553108	0.156863	30	32	0.0154215	0.297935	0.120106	0.126114	0.209518	0.135408	0.000753011	-0.855616	0.243232	3150	1	1
ENSG00000174839.13	chr3:57083488:A:G	-609589	0.862745	25	28	0.00279479	0.822906	0.26593	0.00134909	1.85945	0.557798	0.00167105	-0.960905	0.294357	3255	1	1
ENSG00000163681.16	chr3:56892995:G:A	-862455	0.151961	29	31	0.000850426	0.923084	0.265272	0.376163	0.200696	0.225394	0.00404977	-1.0157	0.3422	3198	1	1
ENSG00000136068.15	chr3:57381877:T:A	-626523	0.0784314	16	16	0.0422115	0.774787	0.374707	0.0651793	0.435437	0.232576	0.00184667	-1.70232	0.526737	2916	1	1
ENSG00000163687.14	chr3:58521759:A:T	307062	0.52451	74	97	0.0433884	0.392447	0.190906	0.0375589	0.769444	0.363246	0.00282415	-0.843939	0.273037	2763	1	1
ENSG00000163686.15	chr3:58646179:A:T	408647	0.406863	65	83	0.275259	-0.187132	0.170232	3.2975e-05	-1.46211	0.330335	0.00718038	0.766727	0.277183	2763	1	1
ENSG00000163684.11	chr3:58613103:T:G	306856	0.0637255	12	13	0.000290552	0.979449	0.257289	0.125979	0.248047	0.160251	0.000502144	-1.32885	0.364836	2719	1	1
ENSG00000255154.7	chr3:58201595:G:A	-104667	0.147059	28	30	0.0225081	0.480057	0.205928	0.0636553	0.379309	0.201416	0.00218908	-1.03516	0.325944	2719	1	1
ENSG00000168297.16	chr3:58489269:A:T	156389	0.25	45	51	0.0210458	-0.387118	0.16416	0.0520138	-0.463596	0.234695	0.000443717	1.01074	0.274667	2768	1	1
ENSG00000272182.1	chr3:58208492:G:A	-219763	0.0735294	13	15	0.00361731	0.948092	0.315299	0.601175	0.111686	0.212736	0.000876823	-1.60178	0.461585	2810	1	1
ENSG00000168291.13	chr3:59167874:C:T	734017	0.0931373	18	19	0.00911828	0.530101	0.197871	0.138249	0.223485	0.149114	0.000757612	-1.0312	0.293306	2811	1	1
ENSG00000168301.13	chr3:59393657:G:A	901561	0.181373	37	37	0.0005936	1.0272	0.286035	0.0148781	0.664779	0.266502	0.000644124	-1.60263	0.449414	2924	1	1
ENSG00000163689.20	chr3:59676800:A:G	626716	0.5	75	102	0.260818	0.129753	0.114497	0.0397903	0.458671	0.219106	0.000229443	-0.618409	0.159525	3701	0.84917	1
ENSG00000189283.10	chr3:61408368:T:C	156909	0.122549	23	25	0.00641483	-0.887243	0.316122	0.000215543	-0.963435	0.247359	0.00110053	1.38571	0.407736	4242	1	1
ENSG00000144724.20	chr3:62006113:C:A	444544	0.534314	78	95	0.369509	0.147847	0.163733	0.000344842	1.57788	0.420125	0.000156877	-1.2138	0.304408	3650	0.5726	1
ENSG00000226360.5	chr3:62626323:C:T	883217	0.127451	24	26	0.108031	-0.359759	0.221108	0.204939	-0.268225	0.209711	0.000812198	1.36573	0.390866	3726	1	1
ENSG00000114405.10	chr3:62165380:T:C	-153593	0.147059	29	30	0.00138001	0.741735	0.222993	0.78139	0.0599133	0.215102	0.00147669	-1.19628	0.362018	3666	1	1
ENSG00000163618.18	chr3:61963062:G:A	-912354	0.117647	24	24	0.0702594	-0.38457	0.209331	0.0115932	-0.457175	0.176545	0.000488747	1.16469	0.319045	3802	1	1
ENSG00000224479.6	chr3:63183978:C:T	-643467	0.568627	72	88	0.00651233	0.539167	0.192474	0.000419313	1.49293	0.403823	0.000282134	-1.16386	0.305033	3666	1	1
ENSG00000285399.3	chr3:63009313:C:G	-853842	0.235294	40	48	0.000848289	-0.507664	0.145858	0.0910431	-0.325292	0.189948	0.000427382	0.780305	0.211394	3710	1	1
ENSG00000163635.19	chr3:64113078:T:C	249211	0.882353	23	24	9.14339e-06	-0.957372	0.200655	5.67955e-07	-2.72911	0.497641	4.37262e-06	1.34388	0.270695	3710	0.0162224	1
ENSG00000163634.12	chr3:62897375:T:G	-966493	0.323529	54	66	0.00400222	-0.353033	0.118777	0.000663569	-0.638704	0.17957	0.000812128	0.63994	0.183146	3710	1	1
ENSG00000239653.1	chr3:64115828:C:A	111806	0.0931373	17	19	0.00251204	-0.683724	0.218431	0.220421	-0.219714	0.177762	5.60156e-06	1.65298	0.337342	3952	0.0221374	1
ENSG00000271843.1	chr3:64670610:A:C	661918	0.715686	52	58	0.00259954	-0.790776	0.253557	0.000839022	-1.97805	0.567755	0.000568386	1.28719	0.357109	3979	1	1
ENSG00000243410.1	chr3:63451431:A:G	-560533	0.235294	45	48	0.00180533	-0.745845	0.230254	0.00486475	-0.8303	0.285871	0.00127116	1.15051	0.343167	3988	1	1
ENSG00000272181.1	chr3:64912400:G:C	892892	0.230392	42	47	0.0291108	0.561896	0.25244	0.00544499	0.729837	0.254754	0.00026473	-1.28154	0.334224	3985	1	1
ENSG00000163636.10	chr3:64414538:G:A	390528	0.0931373	18	19	0.202836	-0.218208	0.169805	0.770543	0.0407463	0.139184	0.000445467	1.18926	0.323283	3947	1	1
ENSG00000163637.13	chr3:64033541:G:T	-411935	0.156863	29	32	0.0186588	-0.464117	0.192896	0.149342	-0.325929	0.223664	0.000827589	1.27971	0.36686	4070	1	1
ENSG00000144741.17	chr3:66745325:C:T	611715	0.0882353	17	18	3.20143e-05	1.09805	0.247629	0.493651	0.122474	0.178022	2.17417e-05	-1.72095	0.379101	4134	0.0898803	1
ENSG00000144749.13	chr3:67307520:A:T	806257	0.416667	65	85	0.00973077	0.511365	0.192605	0.00572776	0.891156	0.313019	0.000628422	-0.899038	0.251575	4063	1	1
ENSG00000288039.1	chr3:66406671:T:C	-417768	0.0980392	17	20	0.0364328	-0.523888	0.245808	0.413703	-0.187182	0.22769	0.000240368	1.71678	0.444433	3763	0.904503	1
ENSG00000163376.11	chr3:67030697:G:A	32390	0.230392	43	47	0.0076001	-0.505003	0.183932	0.195791	-0.300548	0.230201	0.000541234	1.13141	0.312592	3651	1	1
ENSG00000241884.2	chr3:66459444:G:C	-836856	0.681373	50	65	0.00490695	0.405721	0.139834	0.0025764	1.06168	0.340094	0.000289446	-0.831364	0.218324	3452	0.999166	1
ENSG00000172340.14	chr3:68550064:G:A	895450	0.240196	43	49	0.019557	-0.451456	0.189097	0.000685764	-0.861292	0.242844	0.000900181	0.926665	0.267672	3526	1	1
ENSG00000241316.8	chr3:68519533:G:A	864864	0.357843	59	73	0.809771	0.0444372	0.183932	0.0918538	0.508459	0.297662	0.00052533	-1.0478	0.288765	3526	1	1
ENSG00000241506.1	chr3:68214239:A:G	-421466	0.514706	72	99	0.0602941	-0.373463	0.195712	0.0117619	-0.923448	0.357355	0.000269464	1.12253	0.293154	3493	0.941238	1
ENSG00000163378.14	chr3:69386453:C:T	372769	0.117647	23	24	0.278697	-0.315186	0.288798	0.634994	-0.112738	0.236493	0.00335144	1.28156	0.422537	3518	1	1
ENSG00000244513.7	chr3:68272024:G:A	-741917	0.480392	74	98	0.000731809	-0.707203	0.200536	0.00973403	-0.973354	0.366629	0.000295684	1.16525	0.306516	3515	1	1
ENSG00000144747.17	chr3:68239476:A:G	-812863	0.230392	45	47	0.402182	-0.149543	0.17747	0.162061	-0.270834	0.191745	0.000860912	0.928562	0.267141	3457	1	1
ENSG00000144744.17	chr3:68484879:T:C	-595529	0.441176	68	90	0.0700612	-0.288174	0.156747	0.0907749	-0.51859	0.302564	0.002006	0.801137	0.249989	3446	1	1
ENSG00000144746.7	chr3:68448246:G:A	-636691	0.70098	49	61	0.0187823	-0.267342	0.111233	0.00645446	-0.842386	0.300376	9.90221e-05	0.767257	0.186256	3449	0.341527	1
ENSG00000114541.15	chr3:70277110:T:C	734527	0.627451	61	76	0.0120488	0.485148	0.188405	0.0114473	1.08321	0.417529	0.000803354	-0.941182	0.269098	3369	1	1
ENSG00000242094.1	chr3:71383431:C:G	-191026	0.142157	29	29	0.350227	0.201065	0.213858	0.322788	0.198577	0.199478	0.0004788	-1.23455	0.337604	3416	1	1
ENSG00000277855.1	chr3:70758472:C:T	-823249	0.0931373	17	19	0.000185369	-1.34649	0.34184	0.790506	-0.0588624	0.220764	0.000109295	1.69014	0.413111	3405	0.37215	1
ENSG00000114861.22	chr3:72112399:C:T	528410	0.132353	24	27	0.000939844	0.667319	0.193516	0.045024	0.377376	0.185037	0.000659585	-1.0921	0.306881	3405	1	1
ENSG00000270562.1	chr3:71776722:C:A	191779	0.813725	32	38	0.0619692	-0.269577	0.14221	0.000327417	-1.20241	0.318836	0.000634876	0.667869	0.187052	3405	1	1
ENSG00000163412.13	chr3:71654199:C:T	-100574	0.446078	70	91	0.0216582	0.402675	0.171594	0.00538958	0.910788	0.317516	0.000535944	-0.933778	0.257774	3376	1	1
ENSG00000163421.9	chr3:72598994:A:G	813788	0.142157	25	29	0.715947	0.0920459	0.251976	0.538856	0.129935	0.210436	0.0003278	-1.20306	0.319038	3384	1	1
ENSG00000241163.8	chr3:71863249:G:C	-416254	0.0637255	12	13	0.176329	0.225103	0.164866	0.00813004	0.309137	0.113609	0.000410395	-1.01909	0.27517	3565	1	1
ENSG00000163602.10	chr3:72424044:T:C	-22577	0.205882	37	42	0.126325	-0.202834	0.131163	0.0249948	-0.365192	0.159566	0.00104072	0.706887	0.206919	3657	1	1
ENSG00000287595.1	chr3:73382679:A:G	643761	0.47549	76	97	0.123286	-0.304192	0.195101	0.151955	-0.485982	0.33567	0.00306984	0.855883	0.279445	3788	1	1
ENSG00000144736.14	chr3:72943569:G:T	81655	0.151961	28	31	0.0750507	-0.40302	0.223164	0.09486	-0.404633	0.239107	0.000550411	1.29184	0.357423	3863	1	1
ENSG00000172986.13	chr3:72597536:G:C	-290510	0.338235	58	69	0.0531234	0.328743	0.167229	0.00514078	0.800161	0.277341	0.000240133	-1.13249	0.293151	3882	0.932197	1
ENSG00000163605.15	chr3:73759014:T:G	762211	0.352941	63	72	0.0159849	-0.351238	0.142394	6.87045e-05	-1.0474	0.248046	1.95862e-05	1.06852	0.233926	3781	0.0740555	1
ENSG00000255423.1	chr3:72584540:T:G	-477119	0.147059	26	30	0.000346486	-0.679362	0.180955	0.685338	-0.0710138	0.174563	0.000644754	1.02646	0.287867	3785	1	1
ENSG00000213300.5	chr3:74397939:T:C	-816692	0.857843	26	29	0.355454	0.225075	0.242025	0.000414016	2.92483	0.790318	0.00123635	-1.47424	0.438567	2768	1	1
ENSG00000230655.3	chr3:76338637:G:C	967295	0.857843	26	29	0.103659	0.453684	0.275301	0.0027514	1.92899	0.622314	0.00363237	-1.04462	0.347564	2779	1	1
ENSG00000244026.6	chr3:75087678:G:A	-347432	0.0686275	12	14	0.627797	0.132292	0.27171	0.216148	0.282837	0.226697	0.00122581	-1.84776	0.549237	2855	1	1
ENSG00000272690.6	chr3:75509725:G:T	74493	0.259804	42	53	0.000453784	0.727165	0.197971	0.0857525	0.442291	0.253925	0.00529319	-0.838976	0.291834	2855	1	1
ENSG00000227124.11	chr3:75426437:C:T	-359146	0.191176	36	39	0.0363883	0.363659	0.170587	0.474029	0.140071	0.194633	0.00147642	-0.950896	0.287755	3007	1	1
ENSG00000240809.1	chr3:75470985:G:A	-963033	0.0882353	18	18	0.00340195	-1.13726	0.375591	0.0287296	-0.531616	0.23825	8.82232e-06	2.31327	0.483879	3410	0.0300841	1
ENSG00000169855.20	chr3:79483617:T:C	-284381	0.147059	26	30	0.0737436	-0.436215	0.240434	0.301943	-0.252812	0.243175	0.000225619	1.29479	0.333582	2371	0.534944	1
ENSG00000286329.1	chr3:81298795:T:C	620897	0.0882353	17	18	0.0743691	0.628426	0.347144	0.00121854	0.704386	0.209257	0.0115959	-1.13716	0.439147	2622	1	1
ENSG00000114480.13	chr3:82074150:A:G	312505	0.205882	36	42	0.668031	0.0823152	0.191165	0.0674286	0.437037	0.235419	0.00524915	-0.897291	0.3118	2491	1	1
ENSG00000175161.13	chr3:84196082:G:A	-762899	0.156863	30	32	0.0151659	-0.665468	0.267572	0.00626432	-0.781272	0.277526	0.00452824	1.25714	0.429135	2896	1	1
ENSG00000083937.9	chr3:87061524:T:C	-165747	0.769608	39	47	0.0175395	0.384241	0.158097	0.0123359	0.946961	0.369026	0.00181583	-0.715535	0.221026	2593	1	1
ENSG00000175105.7	chr3:88738986:T:C	679731	0.171569	31	35	0.0115502	0.340591	0.131453	0.0495718	0.313361	0.156929	0.000940958	-0.769063	0.223044	3088	1	1
ENSG00000163320.11	chr3:88738986:T:C	589101	0.171569	31	35	0.101513	0.266894	0.160927	0.0867409	0.333557	0.192115	0.00685148	-0.759921	0.273055	3046	1	1
ENSG00000179021.10	chr3:89083132:G:T	933173	0.279412	50	57	0.0886629	0.266875	0.154663	0.0383836	0.460706	0.218457	0.00400391	-0.727382	0.244738	3045	1	1
ENSG00000169379.16	chr3:94628169:C:T	648030	0.259804	45	53	0.000532142	0.736168	0.203101	0.0272993	0.624112	0.277079	0.00103029	-1.08011	0.315875	1138	1	1
ENSG00000178694.10	chr3:95058359:C:T	995379	0.303922	54	62	0.0465421	-0.365672	0.180593	0.000971768	-0.84156	0.24479	0.000545014	0.915339	0.253043	1230	0.670367	1
ENSG00000178700.8	chr3:94991360:C:CT	927971	0.0637255	13	13	0.00615856	-0.749323	0.265604	0.982343	-0.00316289	0.142428	0.0014622	1.25657	0.379897	1230	1	1
ENSG00000243547.1	chr3:95657312:T:C	-692242	0.137255	25	28	0.122598	-0.409183	0.26195	0.816339	0.0604511	0.25934	0.0135459	1.18967	0.470132	2616	1	1
ENSG00000269028.3	chr3:97197371:G:A	579135	0.122549	23	25	0.00231117	1.32647	0.420047	0.654236	0.119488	0.265687	0.00664195	-1.2938	0.463032	2346	1	1
ENSG00000113966.10	chr3:97159748:C:A	-604773	0.0784314	15	16	0.000434203	1.13594	0.308139	0.819719	-0.0478893	0.209371	0.00174839	-1.5506	0.477155	2629	1	1
ENSG00000080200.10	chr3:98788290:C:A	966279	0.156863	29	32	0.961381	0.00999765	0.205766	0.00109918	0.779668	0.229386	0.000461062	-1.28341	0.34987	2660	1	1
ENSG00000170854.18	chr3:98457202:G:T	484745	0.117647	22	24	0.0315556	0.650641	0.296801	0.00642901	0.689166	0.245617	0.00152411	-1.40765	0.427303	2755	1	1
ENSG00000080822.17	chr3:99482525:A:T	959459	0.0833333	16	17	0.810733	-0.066444	0.276447	0.396478	-0.156912	0.183964	0.000907426	1.26304	0.3651	3187	1	1
ENSG00000154165.5	chr3:98460183:G:A	-71795	0.544118	76	93	0.116513	0.244263	0.153777	0.00171965	0.981683	0.301584	0.00125953	-0.774963	0.230949	3193	1	1
ENSG00000286602.1	chr3:98114042:C:T	-464189	0.632353	61	75	0.102062	-0.306397	0.185049	0.000621366	-1.44351	0.40354	7.42909e-05	1.0789	0.256841	3197	0.237508	1
ENSG00000080819.9	chr3:97684962:G:A	-908686	0.0735294	15	15	0.114915	-0.624421	0.391357	0.710798	0.0868973	0.233449	0.0107283	1.4908	0.569296	3237	1	1
ENSG00000064225.12	chr3:98965735:T:C	233499	0.240196	42	49	0.00740968	0.543689	0.197362	0.026437	0.621856	0.274467	0.00013477	-1.25716	0.311855	3350	0.451479	1
ENSG00000249274.1	chr3:98911858:C:T	129670	0.215686	40	44	0.0071202	0.602832	0.217693	0.00142453	0.923694	0.278551	0.0005338	-1.26902	0.3502	3331	1	1
ENSG00000057019.16	chr3:99027398:A:G	125703	0.54902	68	92	0.545791	0.0962784	0.158636	0.000720417	1.07904	0.305555	0.000442713	-0.865914	0.235266	3372	1	1
ENSG00000273374.1	chr3:99110568:C:T	-695490	0.558824	69	90	0.0269286	0.249876	0.110657	0.0158322	0.550378	0.222789	0.00102094	-0.601401	0.175729	2543	1	1
ENSG00000184220.12	chr3:99193875:A:G	-623962	0.0882353	17	18	0.0133544	0.625175	0.246526	0.0635882	0.334285	0.177462	6.73438e-05	-1.63943	0.387735	2574	0.173343	1
ENSG00000168386.18	chr3:100910547:T:A	796034	0.22549	40	46	0.802013	0.0525658	0.208879	0.44111	-0.189286	0.244383	0.00116425	1.05795	0.312942	2887	1	1
ENSG00000036054.13	chr3:99261746:A:G	-999246	0.867647	24	27	0.00395686	0.700567	0.235393	0.000179949	2.22353	0.56326	0.000700244	-1.07073	0.302447	2944	1	1
ENSG00000114021.12	chr3:100891992:T:A	557235	0.431373	66	88	0.0387613	-0.29443	0.139893	2.86718e-05	-1.12867	0.252816	8.92087e-05	0.82967	0.199969	2857	0.254869	1
ENSG00000154174.8	chr3:99420922:A:G	-980167	0.20098	38	41	0.335563	0.140981	0.145436	0.286644	0.161494	0.150456	0.00102318	-0.705944	0.206319	2825	1	1
ENSG00000206535.8	chr3:100463155:G:T	61623	0.416667	70	85	0.01788	-0.486719	0.200886	0.00982344	-0.797985	0.300958	0.0171423	0.648592	0.265883	2826	1	1
ENSG00000243495.1	chr3:100545645:G:C	-119831	0.431373	69	88	0.0458874	0.374082	0.184178	0.00513688	1.02468	0.35513	0.000376376	-1.06702	0.286101	2767	1	1
ENSG00000114354.14	chr3:101057019:C:T	347688	0.303922	51	62	0.113803	-0.259448	0.162102	0.000573814	-0.897593	0.249223	0.00129537	0.888317	0.26544	2748	1	1
ENSG00000081148.12	chr3:100890277:A:T	-430298	0.759804	41	49	0.0193068	-0.499798	0.208899	0.0179538	-1.23305	0.509266	0.00244648	0.9385	0.298982	3283	1	1
ENSG00000282978.1	chr3:100977994:T:C	-479738	0.29902	50	61	0.00434651	-0.617445	0.209752	0.111899	-0.498143	0.309568	0.00096923	1.0614	0.308662	3232	1	1
ENSG00000138468.16	chr3:101555963:G:T	42722	0.45098	73	92	0.0169689	-0.36678	0.150112	0.0378587	-0.672633	0.318056	0.00658492	0.759853	0.27164	3192	1	1
ENSG00000174173.7	chr3:102163567:G:A	601699	0.558824	71	90	0.0099881	0.381981	0.144399	0.110436	0.581003	0.35956	0.00215104	-0.885603	0.278345	3117	1	1
ENSG00000081154.12	chr3:100691608:C:T	-882572	0.348039	56	71	0.169778	0.182515	0.131626	0.00071796	0.782218	0.221436	0.000362352	-0.782369	0.209138	3124	1	1
ENSG00000242299.1	chr3:101914516:G:A	337569	0.220588	39	45	0.0538367	-0.406757	0.20755	0.157492	-0.333057	0.233197	0.00304681	0.931111	0.303754	3129	1	1
ENSG00000256628.3	chr3:102039642:C:G	363167	0.372549	64	76	0.000804919	-0.737924	0.21102	0.0126727	-0.792588	0.310102	0.000817671	1.02332	0.293045	3005	1	1
ENSG00000066422.5	chr3:102182209:AAGG:A	505077	0.436274	70	89	0.67121	0.0545039	0.127881	0.00247503	0.834261	0.266102	0.00173358	-0.759886	0.233634	3005	1	1
ENSG00000114391.13	chr3:101993426:C:T	306708	0.79902	38	41	0.0401509	0.181715	0.0869674	0.00356875	0.721769	0.239664	0.00244735	-0.446485	0.142244	2979	1	1
ENSG00000286699.1	chr3:101134987:T:C	-551840	0.215686	42	44	0.134827	0.343168	0.226949	0.297465	0.270482	0.257754	0.0010372	-1.29383	0.37861	2979	1	1
ENSG00000244119.1	chr3:101048554:G:A	-663918	0.5	75	102	0.00467017	0.359861	0.123294	0.00729647	0.638425	0.231284	0.000460781	-0.634058	0.172841	2987	1	1
ENSG00000182504.11	chr3:101023826:T:G	-700788	0.794118	35	42	0.0160417	-0.447629	0.181572	0.0198898	-0.989501	0.415631	0.00204967	0.768634	0.240379	2992	1	1
ENSG00000144815.16	chr3:102061344:G:T	282142	0.406863	71	83	0.00357749	0.661732	0.21979	0.00287171	1.12761	0.365478	0.000205402	-1.36892	0.350197	2993	0.614768	1
ENSG00000144802.11	chr3:100910547:T:A	-917444	0.22549	40	46	0.0628842	0.206292	0.109216	0.563702	0.0741119	0.127779	0.00361746	-0.492017	0.163627	2973	1	1
ENSG00000214407.3	chr3:101094952:G:C	-845907	0.843137	30	32	0.159059	-0.375287	0.26377	0.012027	-2.01786	0.78342	0.00736992	1.21949	0.442369	2871	1	1
ENSG00000241280.1	chr3:101094952:G:C	-865406	0.843137	30	32	0.0439537	-0.572673	0.279349	0.00519169	-2.39087	0.829689	0.00583824	1.33062	0.468495	2876	1	1
ENSG00000170017.12	chr3:105366146:C:G	-763	0.112745	21	23	0.0278211	-0.511608	0.227923	0.489294	0.119727	0.172282	2.92946e-06	1.58908	0.313541	3450	0.0101066	1
ENSG00000114423.23	chr3:106035677:T:A	166125	0.142157	26	29	0.0118228	-0.291334	0.112825	0.417026	0.091595	0.112218	3.53696e-07	0.97395	0.173859	3564	0.00126057	1
ENSG00000243701.7	chr3:107983337:A:G	762593	0.142157	25	29	0.0101741	-0.698059	0.264572	0.350282	-0.217547	0.231415	0.00275634	1.02792	0.331683	3307	1	1
ENSG00000114439.19	chr3:107039573:A:G	-483363	0.127451	25	26	0.212907	-0.321265	0.255663	0.584099	0.103328	0.187919	0.0030833	1.04312	0.340741	3290	1	1
ENSG00000241469.9	chr3:108739892:T:C	857642	0.0931373	16	19	0.00646192	-0.909673	0.324416	0.0207217	-0.62245	0.263261	0.000288929	1.8825	0.494294	3212	0.928039	1
ENSG00000279277.2	chr3:107518849:C:T	-521067	0.289216	50	59	0.319739	-0.102148	0.101962	0.192903	-0.219855	0.167295	0.000581965	0.630124	0.175169	3281	1	1
ENSG00000196776.16	chr3:107652635:C:A	-439227	0.75	45	51	0.310441	0.153461	0.150246	0.000329488	1.44913	0.384449	0.000288095	-0.883788	0.232007	3310	0.953595	1
ENSG00000271856.1	chr3:107870145:T:C	-255676	0.754902	48	50	0.00438012	-0.515614	0.175318	0.00119031	-1.52489	0.452006	0.00173049	0.914989	0.281272	3251	1	1
ENSG00000114446.5	chr3:107322579:A:AT	-899856	0.117647	23	24	0.0558709	0.450226	0.231715	0.0419942	0.468387	0.226278	0.00132472	-1.70099	0.509368	3297	1	1
ENSG00000114455.13	chr3:109080824:T:C	784334	0.852941	28	30	0.140532	-0.220193	0.14778	0.000124637	-2.00454	0.4945	0.000183853	1.08637	0.275634	3326	0.611495	1
ENSG00000144821.10	chr3:107866453:A:G	-662869	0.843137	32	32	0.00615078	0.799363	0.283296	0.00249894	2.41903	0.772383	0.000745487	-1.53607	0.436282	3318	1	1
ENSG00000241634.1	chr3:108034448:C:A	-509427	0.343137	58	70	0.012152	-0.427508	0.166229	0.630639	0.122377	0.253441	0.00308781	0.835334	0.272912	3304	1	1
ENSG00000163507.14	chr3:109415830:G:A	826186	0.22549	41	46	0.141248	0.186957	0.125704	0.981981	-0.0036272	0.160055	0.000512593	-0.778963	0.214233	3328	1	1
ENSG00000198919.13	chr3:109456617:C:G	866912	0.720588	49	57	0.011516	-0.488591	0.188493	0.000334416	-1.77861	0.472416	0.000226779	1.12203	0.289184	3328	0.754719	1
ENSG00000163519.14	chr3:109174225:A:G	351455	0.411765	67	84	0.59357	-0.0710026	0.132461	0.105591	-0.338306	0.206455	0.000221839	0.718784	0.184946	3369	0.747377	1
ENSG00000163530.4	chr3:109988222:A:G	671705	0.151961	25	31	0.277611	0.210619	0.192546	0.0647561	0.424741	0.226497	1.68869e-05	-1.52147	0.330202	3231	0.0545615	1
ENSG00000121570.12	chr3:109296743:T:C	-40829	0.112745	21	23	0.000838133	1.06663	0.306125	0.0506692	0.497906	0.250575	0.000542854	-1.54917	0.428119	3195	1	1
ENSG00000177707.11	chr3:111793097:G:T	723026	0.230392	40	47	0.198062	0.385851	0.297057	0.0227287	0.675122	0.290095	0.000621612	-1.27986	0.357803	2958	1	1
ENSG00000153283.13	chr3:111793097:G:T	500378	0.230392	40	47	0.0676548	0.531893	0.286757	0.0120016	0.721514	0.280036	0.000754731	-1.21475	0.345396	2966	1	1
ENSG00000177494.6	chr3:111837153:C:A	241807	0.102941	20	21	0.00619875	-0.41484	0.147165	0.978703	0.0030896	0.115342	0.000282371	0.842477	0.220817	2862	0.808145	1
ENSG00000244720.1	chr3:111793097:G:T	159425	0.230392	40	47	0.0474272	0.572916	0.284114	0.0120169	0.714733	0.277456	7.80634e-05	-1.43274	0.342213	2847	0.222247	1
ENSG00000240891.8	chr3:111964952:C:T	290276	0.343137	58	70	0.00241345	-0.483008	0.153652	0.0549794	-0.407458	0.20892	0.00057248	0.74107	0.205722	2855	1	1
ENSG00000144824.21	chr3:110787540:G:A	-944957	0.789216	40	43	0.000976045	-0.773737	0.225153	0.0129305	-1.36025	0.533802	6.12378e-05	1.35964	0.319552	2873	0.175936	1
ENSG00000144827.9	chr3:112439525:A:G	460515	0.333333	55	68	0.121337	-0.240392	0.153366	0.00822262	-0.566427	0.20848	0.000739341	0.763234	0.21662	2961	1	1
ENSG00000114529.12	chr3:112011919:G:A	-74416	0.22549	38	46	0.0379368	0.355635	0.168233	8.34121e-05	0.75634	0.181464	2.80675e-05	-0.971673	0.217367	3094	0.086841	1
ENSG00000174500.13	chr3:112782943:T:C	649673	0.0637255	13	13	0.239771	0.330405	0.278769	0.0915428	0.275121	0.160904	0.000955121	-1.29202	0.375225	3290	1	1
ENSG00000172139.15	chr3:112546174:C:CA	251947	0.0980392	20	20	0.0539306	-0.809627	0.413282	0.00451317	-0.726772	0.247992	0.000354383	1.97008	0.525694	3370	1	1
ENSG00000091972.18	chr3:111798437:A:T	-533910	0.186275	33	38	0.14108	-0.265895	0.178703	0.00421575	-0.542716	0.183705	0.00263859	0.69831	0.224267	3381	1	1
ENSG00000186265.10	chr3:111766929:G:T	-732543	0.877451	22	25	0.0866653	-0.259686	0.149532	0.00151463	-1.43213	0.434469	0.00099694	0.806746	0.235215	3311	1	1
ENSG00000242525.1	chr3:111917167:G:GA	-608034	0.406863	63	83	0.00910566	-0.591944	0.220913	0.028693	-0.70259	0.314799	0.00020885	1.04858	0.268583	3270	0.682939	1
ENSG00000279349.1	chr3:112625195:C:T	97053	0.323529	57	66	0.000398359	-0.755787	0.203582	0.00434484	-0.812592	0.276032	4.12586e-05	1.18098	0.270587	3276	0.135163	1
ENSG00000138459.9	chr3:112507087:G:A	-54622	0.0833333	16	17	0.102302	-0.324362	0.196039	0.508385	-0.0979168	0.147327	0.000499828	1.31611	0.361199	3317	1	1
ENSG00000144848.11	chr3:113453263:T:C	891217	0.318627	54	65	0.0468205	0.348549	0.172361	0.265424	0.264471	0.235657	0.00286982	-0.790722	0.256267	3317	1	1
ENSG00000163606.11	chr3:113961243:C:T	986140	0.54902	68	92	0.0019074	0.521667	0.161947	0.00263334	1.03166	0.331255	0.0027158	-0.749332	0.241403	3134	1	1
ENSG00000163607.17	chr3:113597028:C:G	606044	0.161765	31	33	0.0307558	-0.371751	0.168752	0.170564	-0.239513	0.173054	0.000362802	0.996293	0.26635	3122	1	1
ENSG00000272844.1	chr3:113840264:C:T	849111	0.563725	71	89	0.0213574	-0.414978	0.176415	0.00130265	-1.26645	0.378632	0.00330025	0.834558	0.274683	3122	1	1
ENSG00000240057.6	chr3:112383718:A:C	-635750	0.102941	17	21	0.0487602	0.462365	0.230699	0.772233	0.0631445	0.217341	0.00111214	-1.39726	0.411539	2998	1	1
ENSG00000163608.15	chr3:113847848:CA:C	827987	0.0784314	13	16	0.00417508	-0.751221	0.253994	0.0274905	-0.489152	0.21744	0.000133833	1.76907	0.438624	2998	0.401232	1
ENSG00000241219.1	chr3:113427283:T:C	363840	0.215686	40	44	0.0053844	-0.632939	0.220627	0.11063	-0.401146	0.248391	0.0011028	1.09613	0.322593	2889	1	1
ENSG00000144857.14	chr3:112522543:A:C	-688460	0.102941	18	21	0.170845	0.401182	0.290056	0.0245461	0.565595	0.246335	0.000666264	-1.52897	0.430016	2946	1	1
ENSG00000206530.11	chr3:113522957:A:ATCT	81347	0.583333	67	85	0.00256493	-0.487685	0.156149	0.00340235	0.993388	0.32808	0.000557048	-0.887372	0.245765	2659	1	1
ENSG00000163611.11	chr3:113522957:A:ATCT	7770	0.583333	67	85	0.880852	0.0266884	0.177432	0.016932	0.911203	0.372798	0.00320966	-0.851113	0.279263	2646	1	1
ENSG00000072858.10	chr3:113600963:G:C	68667	0.0882353	16	18	0.0142159	0.52167	0.207672	0.0113528	0.440534	0.169602	0.000196961	-1.23206	0.314199	2636	0.519188	1
ENSG00000241529.3	chr3:114451425:G:A	818721	0.377451	64	77	0.606992	-0.0970998	0.187957	0.00894118	-0.823144	0.30643	0.000414774	1.12568	0.304215	2718	1	1
ENSG00000176542.10	chr3:114622533:C:T	925887	0.446078	70	91	0.146616	0.191463	0.130495	0.00225998	0.66332	0.209558	0.00310422	-0.542726	0.177418	2653	1	1
ENSG00000239280.1	chr3:114165020:A:G	423766	0.0686275	13	14	0.0311295	0.772102	0.351294	0.000485374	0.821953	0.225028	0.000817473	-1.76548	0.505564	2661	1	1
ENSG00000121579.13	chr3:114502491:A:AC	756191	0.509804	77	100	0.0776707	-0.235358	0.131517	0.192798	-0.328992	0.250282	0.009094	0.524494	0.195706	2652	1	1
ENSG00000114573.10	chr3:113129028:T:G	-618007	0.45098	72	92	0.037592	0.266767	0.12596	0.00429891	0.572191	0.194127	0.000777916	-0.584545	0.166653	2641	1	1
ENSG00000178075.20	chr3:113555489:T:C	-272693	0.176471	35	36	0.000517415	0.892967	0.24578	0.0045857	0.716164	0.244836	0.00030367	-1.33497	0.351892	2561	0.7777	1
ENSG00000241889.1	chr3:113200458:CT:C	-684840	0.215686	40	44	0.0212777	0.49463	0.210143	0.00591752	0.684969	0.241577	4.47459e-05	-1.37523	0.31672	2582	0.115534	1
ENSG00000273394.1	chr3:113597028:C:G	-350542	0.161765	31	33	0.0349138	0.521528	0.242634	0.00673147	0.694051	0.248819	0.00036951	-1.43038	0.382961	2540	0.938556	1
ENSG00000184307.16	chr3:114254227:C:G	306326	0.289216	52	59	0.0612704	-0.267011	0.14047	0.126527	-0.261357	0.169098	0.000125405	0.743603	0.183519	2541	0.318655	1
ENSG00000270880.1	chr3:114414596:T:C	430559	0.759804	38	49	0.0254959	0.550645	0.241453	0.00397469	1.45172	0.488036	0.000267953	-1.08603	0.283499	2565	0.6873	1
ENSG00000287805.1	chr3:114634142:AT:A	647307	0.137255	25	28	0.299756	-0.256957	0.246038	0.00393068	-0.713579	0.239581	0.000625976	1.32608	0.370947	2570	1	1
ENSG00000285836.1	chr3:114706118:T:C	707336	0.656863	50	70	0.00232059	0.583201	0.184759	0.0160121	0.966925	0.392101	0.000949303	-0.875305	0.254061	2570	1	1
ENSG00000151576.10	chr3:114250576:G:A	244743	0.70098	52	61	0.0130434	-0.384277	0.150998	0.0566047	-0.743092	0.383614	0.00313192	0.700045	0.229071	2560	1	1
ENSG00000163617.11	chr3:114267899:C:T	211305	0.191176	35	39	0.0139526	-0.653958	0.259593	0.132258	-0.400426	0.263043	0.000903638	1.2328	0.356223	2506	1	1
ENSG00000241490.1	chr3:114724821:T:C	510508	0.181373	34	37	0.0741009	0.345135	0.190473	0.552214	0.113598	0.190215	0.00226186	-0.916342	0.289519	2175	1	1
ENSG00000174255.7	chr3:114721419:G:A	483841	0.0588235	12	12	0.00311235	1.32585	0.433547	0.102879	0.379424	0.229709	0.00017808	-2.32283	0.587965	2117	0.376995	1
ENSG00000181847.12	chr3:114502491:A:AC	225578	0.509804	77	100	0.0141399	0.358093	0.142437	0.0305053	0.598063	0.271063	0.00480144	-0.616589	0.211956	2171	1	1
ENSG00000259976.3	chr3:114518132:G:A	188418	0.0735294	15	15	0.00850249	0.525287	0.194212	0.0178255	0.345715	0.142618	0.000965068	-1.4352	0.417201	2118	1	1
ENSG00000181722.16	chr3:114518132:G:A	-629139	0.0735294	15	15	0.00670217	0.561699	0.201257	0.0117805	0.381824	0.147792	0.000734979	-1.52408	0.432335	2505	1	1
ENSG00000242880.2	chr3:115673916:G:A	526311	0.612745	60	79	0.00512145	-0.477229	0.165335	0.0142792	-0.998321	0.397692	0.000297563	0.989432	0.260396	2505	0.745394	1
ENSG00000198406.7	chr3:116847952:T:C	201225	0.416667	67	85	0.00219538	-0.622262	0.195992	0.0846134	-0.646787	0.369949	0.00105664	1.0964	0.321389	3624	1	1
ENSG00000243014.1	chr3:117888348:T:G	861650	0.0588235	11	12	0.0999932	0.664113	0.39862	0.0163881	0.633912	0.258005	0.000510811	-2.54712	0.700312	3620	1	1
ENSG00000144847.13	chr3:118461347:GA:G	-684721	0.0931373	18	19	0.900489	0.0401699	0.320132	0.3413	-0.243925	0.254659	0.00576393	1.487	0.52272	3227	1	1
ENSG00000121578.13	chr3:119640227:T:C	399281	0.205882	38	42	0.160557	0.322764	0.227681	0.0666551	0.474516	0.254868	0.00087904	-1.19981	0.345827	3234	1	1
ENSG00000031081.11	chr3:119392961:A:G	98578	0.161765	31	33	0.0808337	0.230065	0.12995	0.00587783	0.413493	0.145709	0.000313392	-0.837126	0.22121	3204	1	1
ENSG00000242829.1	chr3:118414307:A:T	-884358	0.27451	52	56	0.0520846	0.424298	0.214867	0.00108375	0.976966	0.287055	0.000600896	-1.18106	0.329223	3205	1	1
ENSG00000241155.1	chr3:120127065:TG:T	804305	0.205882	34	42	0.0396904	-0.457311	0.218343	0.0698636	-0.490395	0.266549	0.00236388	1.08172	0.343358	3234	1	1
ENSG00000176142.13	chr3:118830074:A:G	-638756	0.446078	69	91	0.0187633	-0.287967	0.119794	5.80696e-05	-0.984224	0.230515	0.000171991	0.820553	0.207171	3193	0.549168	1
ENSG00000163389.12	chr3:119583068:A:T	114105	0.20098	35	41	0.0169341	0.550824	0.225362	0.0048637	0.755991	0.26028	0.000618751	-1.19038	0.332654	3193	1	1
ENSG00000272662.1	chr3:119381369:T:C	-116812	0.186275	36	38	0.0012872	-0.778863	0.232593	0.0791209	-0.435629	0.244639	0.000628956	1.22344	0.342376	3126	1	1
ENSG00000113845.10	chr3:119247138:T:C	-251409	0.0833333	17	17	0.722584	-0.0898907	0.252233	0.0110782	-0.510371	0.195796	0.000700963	1.57274	0.444288	3129	1	1
ENSG00000121594.12	chr3:120155827:C:T	596213	0.426471	67	87	0.00127633	-0.366216	0.109275	0.0340008	-0.457122	0.211562	0.00171508	0.600619	0.184468	3183	1	1
ENSG00000144843.11	chr3:119380751:A:G	-198517	0.759804	42	49	0.00257897	-0.452677	0.145024	0.000302501	-1.32796	0.34994	7.49157e-05	0.832862	0.198381	3175	0.237857	1
ENSG00000144837.9	chr3:119046419:T:C	-551456	0.0686275	14	14	0.428693	0.252784	0.317623	0.334861	-0.220969	0.227619	0.0017259	-1.85554	0.57025	3195	1	1
ENSG00000242052.1	chr3:119717998:G:C	81848	0.264706	46	54	0.00232181	0.565749	0.17924	0.0976867	0.407777	0.24306	0.00189061	-0.981928	0.304556	3199	1	1
ENSG00000121577.13	chr3:120121512:T:A	456188	0.289216	48	59	0.13394	-0.297268	0.19614	0.31828	-0.281613	0.280249	0.0122519	0.807235	0.314259	3282	1	1
ENSG00000138495.6	chr3:119620207:C:T	-57247	0.416667	67	85	0.0031943	-0.427602	0.140228	0.0102121	-0.585906	0.222181	8.839e-06	0.945523	0.197801	3317	0.029319	1
ENSG00000183833.16	chr3:119195877:A:C	-507145	0.166667	30	34	0.0217855	-0.501343	0.213854	0.0272936	-0.518174	0.230038	0.00219252	1.07054	0.337141	3304	1	1
ENSG00000144852.18	chr3:119047391:G:A	-733093	0.245098	45	50	0.00651727	-0.613663	0.219089	0.000397211	-1.06412	0.286569	0.000795694	1.16053	0.331531	3304	1	1
ENSG00000082701.16	chr3:119259303:C:T	-835144	0.0735294	14	15	0.0983106	-0.373923	0.223303	0.893411	-0.0203345	0.151234	0.00478668	0.994779	0.341835	3565	1	1
ENSG00000242622.2	chr3:119726888:A:C	-368007	0.294118	48	60	0.027731	-0.267199	0.118967	0.0889553	-0.300519	0.174323	0.000598792	0.656535	0.182956	3570	1	1
ENSG00000163428.4	chr3:120718463:A:C	369109	0.495098	76	101	0.00177798	0.435581	0.134264	0.141362	0.373493	0.251198	0.00360247	-0.623084	0.207117	3350	1	1
ENSG00000065518.8	chr3:120862941:G:T	266613	0.0735294	14	15	0.480081	0.171945	0.24224	0.00238588	0.587207	0.186573	0.00512099	-1.0871	0.37662	3072	1	1
ENSG00000113924.12	chr3:119893208:C:A	-789035	0.730392	43	55	0.145164	-0.281462	0.191135	0.00504043	-1.54773	0.535171	0.00101118	1.12047	0.327112	3010	1	1
ENSG00000153767.10	chr3:120482086:A:G	-260551	0.426471	68	87	0.135338	0.23232	0.153846	0.0466287	0.50717	0.250576	0.00126926	-0.742726	0.221504	3011	1	1
ENSG00000144840.10	chr3:120598477:G:A	-144516	0.112745	23	23	0.0584072	-0.526577	0.27386	9.53223e-05	-0.916172	0.221823	0.000239186	1.84835	0.478313	3006	0.718993	1
ENSG00000242445.1	chr3:120826287:A:G	-667823	0.112745	22	23	0.00547062	-1.06238	0.371045	0.431995	-0.203731	0.257836	0.00248944	1.44998	0.462782	3147	1	1
ENSG00000051341.14	chr3:121874922:G:A	328281	0.25	42	51	0.0477157	-0.186556	0.0926382	0.144206	-0.178923	0.12121	0.00252545	0.428462	0.136959	3156	1	1
ENSG00000243544.3	chr3:122389871:T:G	735575	0.171569	29	35	0.0393902	-0.38579	0.183908	0.590393	-0.112361	0.207825	0.00109224	1.23855	0.364178	3265	1	1
ENSG00000180353.11	chr3:122430338:A:G	769411	0.112745	22	23	0.00156762	-0.588861	0.179249	0.264707	-0.164598	0.146443	0.000128384	1.05526	0.260868	3251	0.417376	1
ENSG00000173230.15	chr3:120854074:T:C	-895693	0.720588	47	57	0.0520932	0.298517	0.151176	0.0271448	0.804496	0.356791	0.0011262	-0.748401	0.220688	3282	1	1
ENSG00000173226.17	chr3:121556820:A:G	-278259	0.0784314	16	16	0.0159299	0.799635	0.324	0.313164	-0.221353	0.217948	0.0050923	-1.42402	0.493006	3237	1	1
ENSG00000145088.9	chr3:121404376:G:A	-430807	0.0784314	16	16	0.00957886	0.727139	0.273276	0.905865	0.0229237	0.193177	0.000399844	-1.65539	0.446038	3235	1	1
ENSG00000163406.11	chr3:121628253:C:T	-266148	0.460784	73	94	0.196586	-0.203255	0.15596	0.000833754	-0.970474	0.278396	0.000907543	0.885334	0.255922	3209	1	1
ENSG00000145103.15	chr3:121581881:C:T	-440366	0.122549	25	25	0.0799695	-0.517583	0.2915	0.0124199	-0.584382	0.227959	0.00140726	1.48792	0.44817	3220	1	1
ENSG00000114013.16	chr3:121581881:C:T	-473481	0.122549	25	25	0.0363468	-0.588822	0.276145	0.0410692	-0.449103	0.21595	0.000385902	1.58022	0.424561	3117	1	1
ENSG00000121552.4	chr3:122624865:G:A	299617	0.544118	71	93	0.0209644	0.444304	0.188286	0.00634496	1.05801	0.37644	0.00574363	-0.840678	0.295391	3128	1	1
ENSG00000160124.9	chr3:122332759:G:A	-50472	0.122549	22	25	0.645138	-0.136257	0.294644	0.000678616	-0.845283	0.238112	0.00304616	1.18331	0.38602	3172	1	1
ENSG00000114023.15	chr3:123036143:G:A	651967	0.333333	52	68	0.126052	-0.215921	0.139523	0.00377868	-0.632849	0.211514	0.000484207	0.79236	0.216883	3172	1	1
ENSG00000196981.4	chr3:121999606:T:A	-416456	0.348039	60	71	0.0152474	0.34275	0.137928	0.00106922	0.703903	0.206563	1.76311e-06	-1.1838	0.227728	3150	0.00555379	1
ENSG00000272758.6	chr3:123103432:C:T	687225	0.720588	54	57	0.00115099	0.548284	0.162008	0.0310103	0.886279	0.402948	0.00906655	-0.714484	0.266488	3150	1	1
ENSG00000114030.13	chr3:123052851:G:A	537906	0.142157	28	29	0.0412719	0.539485	0.259678	0.116652	0.307509	0.193669	0.00206451	-1.0524	0.329369	3223	1	1
ENSG00000163840.10	chr3:122245030:T:C	-319308	0.818627	33	37	0.011127	0.323796	0.124298	0.0349175	0.644297	0.299756	0.00827547	-0.471802	0.173801	3207	1	1
ENSG00000138496.16	chr3:122017839:T:G	-546738	0.0637255	13	13	0.133594	-0.336953	0.222123	0.197187	-0.176785	0.135834	0.00410341	0.966951	0.326274	3209	1	1
ENSG00000173200.13	chr3:123481593:C:G	903965	0.0833333	17	17	0.811737	-0.0585065	0.244747	0.00372751	-0.498273	0.166275	0.00148125	1.21496	0.367782	3214	1	1
ENSG00000173193.15	chr3:122967165:G:A	286326	0.132353	24	27	0.0979063	0.484449	0.288954	0.97866	-0.00613764	0.228665	0.00177957	-1.12729	0.347507	3140	1	1
ENSG00000169087.11	chr3:122603133:G:A	-190698	0.0833333	15	17	0.177564	-0.360212	0.264583	0.254086	-0.223342	0.194288	0.000935077	1.25778	0.364574	3108	1	1
ENSG00000138463.9	chr3:122151739:A:C	-643330	0.235294	42	48	0.0215642	0.447055	0.190364	0.0168975	0.544872	0.22285	7.29641e-05	-1.05508	0.250868	3108	0.226772	1
ENSG00000273033.2	chr3:122011565:G:A	-875376	0.294118	50	60	0.0237135	-0.281187	0.121722	0.0341111	-0.362472	0.167864	0.000101052	0.715319	0.173891	3115	0.314776	1
ENSG00000082684.16	chr3:123914765:G:A	886160	0.54902	66	92	0.000309334	0.80069	0.211365	0.00439838	1.0388	0.353382	0.00189919	-0.898631	0.278849	3192	1	1
ENSG00000065485.20	chr3:122574118:G:A	-492907	0.210784	39	43	0.199302	0.246806	0.190541	0.153828	0.342692	0.237796	0.00684019	-0.971539	0.349019	3170	1	1
ENSG00000121542.12	chr3:123114234:G:T	-87693	0.294118	50	60	0.00689037	0.445956	0.160358	0.0158553	0.545728	0.220958	0.00133211	-0.845618	0.253359	3041	1	1
ENSG00000273454.1	chr3:124266047:G:A	988694	0.397059	65	81	0.19299	-0.236901	0.180302	0.0275781	-0.709924	0.315764	0.00143486	0.944061	0.284893	3089	1	1
ENSG00000272678.1	chr3:123484017:T:C	200424	0.921569	14	16	1.12946e-05	1.40157	0.297245	0.000133965	3.09026	0.766254	0.00107114	-1.36936	0.40191	3073	1	1
ENSG00000206527.10	chr3:123727058:C:T	142005	0.117647	22	24	0.0243257	0.730174	0.317506	0.0151562	0.50388	0.20258	0.000153327	-1.48356	0.371443	3106	0.476233	1
ENSG00000239523.6	chr3:123035256:A:G	-550044	0.156863	27	32	0.024017	-0.461787	0.200349	0.0527017	-0.463526	0.235363	0.000473152	1.32258	0.361319	3103	1	1
ENSG00000175455.15	chr3:124675810:A:G	714402	0.210784	37	43	4.32505e-05	0.872485	0.200502	0.127699	0.279509	0.181409	0.000147639	-0.963796	0.240651	3350	0.494589	1
ENSG00000114491.14	chr3:125727962:C:T	997529	0.730392	47	55	0.312627	0.170739	0.167925	0.0117405	1.02985	0.398425	0.000840012	-0.854738	0.24536	3664	1	1
ENSG00000173706.14	chr3:125452525:C:T	396528	0.264706	48	54	0.00307786	-0.570294	0.186254	0.0197427	-0.634899	0.266353	0.000243581	1.14985	0.297968	4077	0.99308	1
ENSG00000221955.10	chr3:125146219:G:C	-66645	0.117647	22	24	0.263414	0.256735	0.227795	0.0446034	0.424888	0.207913	0.000603765	-1.37102	0.38233	4396	1	1
ENSG00000163848.19	chr3:125511288:G:C	135934	0.328431	57	67	0.0147473	0.374124	0.149777	0.0551006	0.406903	0.208742	0.000694145	-0.736734	0.207945	4414	1	1
ENSG00000114520.11	chr3:125112204:C:T	-407998	0.0931373	19	19	0.0802406	0.492419	0.277582	0.0467723	0.437358	0.21623	0.00116548	-1.58414	0.468637	4482	1	1
ENSG00000144909.8	chr3:126417636:G:A	822139	0.220588	40	45	0.00684605	0.328893	0.118166	0.224826	0.178716	0.14599	0.00195245	-0.585218	0.182108	4408	1	1
ENSG00000284660.1	chr3:126563949:C:T	797348	0.161765	30	33	0.541947	-0.123715	0.201901	0.506865	0.150213	0.225202	0.000283361	1.36056	0.356705	4078	1	1
ENSG00000284624.1	chr3:124969795:C:CA	-796853	0.622549	64	77	0.899298	-0.0205125	0.16153	0.136052	-0.628895	0.417236	0.00388238	0.852596	0.285847	4078	1	1
ENSG00000248787.2	chr3:124941134:A:C	-975226	0.671569	59	67	0.000234577	0.80424	0.207812	0.000704057	1.86504	0.527065	0.000574345	-1.18585	0.329286	3963	1	1
ENSG00000241288.8	chr3:125080513:C:T	-835871	0.0784314	16	16	0.000242966	-1.28368	0.332585	0.0197712	-0.462025	0.193876	0.000474896	1.72363	0.471029	3963	1	1
ENSG00000171084.15	chr3:126407574:T:G	490954	0.122549	22	25	0.0154244	-0.582463	0.234815	0.252272	-0.254047	0.220148	0.00145368	1.23322	0.372625	3962	1	1
ENSG00000189366.9	chr3:126501130:T:C	564091	0.892157	20	22	0.0840679	0.444074	0.253546	0.00667698	2.51286	0.899926	0.00762816	-1.34328	0.48949	3902	1	1
ENSG00000250012.2	chr3:125180821:A:G	-902838	0.132353	25	27	0.00246776	-0.579521	0.184791	0.0176862	-0.473693	0.195165	1.05993e-07	2.0324	0.34458	3844	0.000407437	1
ENSG00000114544.16	chr3:125470938:C:G	-630623	0.142157	27	29	0.104895	0.375846	0.228898	0.316153	0.229048	0.226932	0.00128254	-1.27081	0.379371	3835	1	1
ENSG00000163884.4	chr3:127103210:C:T	745802	0.0588235	11	12	0.000692361	1.5792	0.445633	0.0707697	0.422446	0.230375	0.00050437	-2.16427	0.594419	3827	1	1
ENSG00000279328.1	chr3:127068939:C:T	634370	0.210784	38	43	0.000176949	-0.810372	0.205028	0.000359672	-0.782738	0.209113	0.000460964	1.02721	0.28002	3900	1	1
ENSG00000070476.15	chr3:126283542:A:G	-192349	0.328431	55	67	0.0658766	0.214291	0.114761	0.646941	0.0763742	0.16606	0.000143913	-0.648188	0.161549	4018	0.578244	1
ENSG00000159650.9	chr3:126164514:G:A	-353259	0.544118	66	93	0.0151257	-0.424372	0.170562	0.081824	-0.570352	0.32323	0.00303277	0.732637	0.238885	4018	1	1
ENSG00000197763.18	chr3:126653600:C:G	-1524	0.887255	19	23	0.0720546	-0.525822	0.288083	0.000478829	-2.6388	0.721616	0.00111824	1.31665	0.387996	3804	1	1
ENSG00000159685.11	chr3:126372380:A:G	-331860	0.328431	58	67	0.000896567	-0.627234	0.181114	0.098741	-0.488774	0.292272	0.0066318	0.825771	0.295474	3758	1	1
ENSG00000114554.11	chr3:126228413:A:G	-760181	0.436274	72	89	2.81102e-06	0.822208	0.16189	6.99971e-05	1.27597	0.302551	0.00013889	-1.04818	0.260574	3320	0.461114	1
ENSG00000163870.16	chr3:127451781:T:C	-146486	0.156863	28	32	0.190569	-0.285139	0.215822	0.0578543	-0.467058	0.242359	0.00372405	1.02974	0.343589	2831	1	1
ENSG00000073111.14	chr3:128449578:A:G	851168	0.862745	25	28	0.507352	-0.0677981	0.101761	0.000675193	-1.17463	0.330741	0.00441004	0.528806	0.179948	2831	1	1
ENSG00000114631.11	chr3:127738578:C:G	109393	0.156863	24	32	0.0716003	-0.390448	0.213566	0.00403029	-0.615779	0.207346	0.00731063	0.836621	0.303162	2864	1	1
ENSG00000114626.18	chr3:127389428:A:T	-283507	0.308824	54	63	0.0804452	0.356608	0.201163	0.170267	0.387223	0.279581	0.00448945	-0.880607	0.300296	2883	1	1
ENSG00000058262.10	chr3:128712098:C:T	660457	0.5	71	102	0.0319449	0.242217	0.110752	0.0022665	0.699037	0.220908	9.74854e-05	-0.663703	0.160944	3081	0.300353	1
ENSG00000074416.14	chr3:127349382:A:G	-702808	0.730392	47	55	0.0220619	-0.322696	0.137948	0.000118295	-1.17872	0.289708	0.000142367	0.735729	0.183225	3079	0.438349	1
ENSG00000132394.11	chr3:127624324:C:T	-529157	0.166667	32	34	0.0228752	0.48541	0.20881	0.00901297	0.614076	0.228851	0.000175216	-1.2955	0.327532	2962	0.518988	1
ENSG00000175792.12	chr3:128429030:T:G	275116	0.343137	55	70	0.160378	-0.166381	0.117316	0.00934397	-0.491723	0.184166	0.00182853	0.545968	0.168766	2962	1	1
ENSG00000242551.2	chr3:129645411:C:A	968406	0.161765	28	33	0.325718	-0.228871	0.231314	0.0153849	-0.590735	0.238054	0.00025126	1.26072	0.327475	2871	0.721368	1
ENSG00000163902.12	chr3:127988372:G:C	-692703	0.47549	76	97	0.010362	0.360593	0.137022	0.0064336	0.680025	0.242381	0.00247792	-0.633773	0.202178	2867	1	1
ENSG00000075785.13	chr3:128348432:T:C	-377751	0.147059	27	30	0.356331	-0.115026	0.123916	0.0103719	-0.304786	0.115832	0.00122415	0.589081	0.175079	2801	1	1
ENSG00000261159.1	chr3:128454001:C:T	-406525	0.833333	31	34	0.0577599	-0.461137	0.239194	0.00106976	-2.1997	0.645541	0.000870681	1.26506	0.364321	2694	1	1
ENSG00000231305.4	chr3:129119076:A:T	247536	0.916667	16	17	0.0449988	0.660298	0.323722	0.00341526	2.83758	0.937548	0.00168928	-1.60327	0.491666	2666	1	1
ENSG00000287110.1	chr3:129525475:A:G	649257	0.127451	24	26	0.000166715	-1.02305	0.25771	0.799563	0.0573419	0.225011	0.00120993	1.20658	0.358205	2638	1	1
ENSG00000177646.19	chr3:128454388:T:C	-425208	0.441176	68	90	0.0402	0.343385	0.164383	0.0187875	0.85231	0.354636	0.00117181	-1.00008	0.296003	2637	1	1
ENSG00000172780.17	chr3:130019439:G:T	896638	0.573529	64	87	0.00257438	-0.561918	0.179988	0.0580458	-0.648206	0.336621	0.00131895	0.796927	0.238543	2710	1	1
ENSG00000273174.1	chr3:129970823:CTG:C	847384	0.421569	63	86	0.00212705	-0.428465	0.13451	0.00450816	-0.667523	0.227745	7.72817e-05	0.775721	0.185157	2715	0.20982	1
ENSG00000240682.10	chr3:128574554:A:C	-586509	0.720588	50	57	0.0158903	-0.338871	0.137252	0.00312212	-1.04051	0.340362	0.000150162	0.846468	0.211614	2803	0.420904	1
ENSG00000273437.1	chr3:128391098:T:C	-772842	0.303922	47	62	0.0550921	0.319065	0.163675	0.022689	0.598778	0.257213	0.00181839	-0.894524	0.276354	2807	1	1
ENSG00000169714.17	chr3:128714110:C:G	-469812	0.294118	49	60	0.032253	-0.218791	0.100225	0.0947316	-0.238312	0.140768	0.011646	0.365983	0.141423	2869	1	1
ENSG00000181789.14	chr3:129375842:A:G	126236	0.0637255	13	13	0.0330986	-0.615702	0.283463	0.426747	-0.141517	0.177066	0.00025103	1.57402	0.408829	2850	0.715435	1
ENSG00000286729.1	chr3:130157673:G:A	878891	0.245098	44	50	0.10974	-0.310733	0.191918	0.035032	-0.557381	0.259487	0.000900215	1.04343	0.301402	2874	1	1
ENSG00000183624.14	chr3:129232000:C:A	-46828	0.102941	21	21	0.485432	0.103914	0.148203	0.0235355	0.301046	0.130147	0.00786715	-0.756562	0.27682	2874	1	1
ENSG00000206417.8	chr3:128394986:C:T	-920406	0.372549	52	76	0.0516356	0.253574	0.128159	0.0132279	0.606165	0.238688	0.000534587	-0.692572	0.191147	2892	1	1
ENSG00000184897.6	chr3:130038393:T:G	722107	0.102941	20	21	0.250866	-0.200576	0.173293	0.0145503	-0.397414	0.158772	0.0024845	1.04048	0.332014	2891	1	1
ENSG00000207088.1	chr3:130091285:G:A	693937	0.259804	48	53	0.233012	-0.280082	0.232895	0.0140807	-0.787846	0.313176	0.00149493	1.25766	0.38105	2857	1	1
ENSG00000251474.6	chr3:130309480:TTA:T	909825	0.132353	26	27	0.200498	-0.148419	0.114893	0.147418	-0.15579	0.106395	1.79257e-05	0.815977	0.177709	2851	0.0511062	1
ENSG00000172771.12	chr3:128546455:C:T	-882196	0.122549	24	25	0.00359045	0.856718	0.28467	0.155575	0.348217	0.24267	0.0017816	-1.33992	0.413102	2917	1	1
ENSG00000163913.12	chr3:130361796:C:T	921760	0.563725	66	89	0.161793	-0.256283	0.181326	0.00519176	-0.87774	0.304597	0.000205196	0.89188	0.228143	2906	0.596298	1
ENSG00000129071.9	chr3:129362162:T:C	-78017	0.122549	23	25	0.0401797	0.525011	0.251303	0.252562	0.226921	0.196763	0.000904931	-1.1809	0.341272	2906	1	1
ENSG00000163914.5	chr3:129647673:T:C	119034	0.0980392	18	20	0.0873067	0.575772	0.332228	0.0867897	0.441235	0.254173	0.0100462	-1.30611	0.494149	2857	1	1
ENSG00000004399.12	chr3:130347714:C:T	740896	0.480392	74	98	0.0420589	-0.313036	0.151277	0.0488095	-0.526147	0.262582	0.0020809	0.693074	0.217087	2808	1	1
ENSG00000203644.3	chr3:130036694:G:C	188737	0.916667	16	17	0.00171115	-1.03711	0.318455	0.000831241	-2.80001	0.80301	0.00312796	1.32556	0.433692	2821	1	1
ENSG00000172765.17	chr3:130747924:AT:A	854318	0.372549	56	76	0.0753319	-0.312327	0.173115	0.171344	-0.332579	0.240741	0.00392971	0.63116	0.211903	2760	1	1
ENSG00000271270.7	chr3:130161054:A:C	267243	0.0735294	13	15	0.178016	-0.303157	0.22291	0.0030211	-0.516783	0.168432	0.00155857	1.28355	0.39049	2766	1	1
ENSG00000251287.8	chr3:130312091:A:G	230260	0.137255	25	28	0.000708046	-0.783182	0.221438	0.143248	-0.356764	0.2411	0.000418722	1.5566	0.420997	2707	1	1
ENSG00000248243.1	chr3:129381110:T:C	-713194	0.833333	30	34	0.00303357	0.734397	0.239466	0.000334997	2.40885	0.639903	0.00199434	-1.18658	0.370042	2700	1	1
ENSG00000253540.5	chr3:130606380:AG:A	494908	0.156863	31	32	0.0582027	-0.564929	0.293562	0.00420914	-0.740458	0.250593	0.00132465	1.33041	0.398394	2718	1	1
ENSG00000249846.7	chr3:130041342:C:T	-70327	0.573529	63	87	0.000162734	-0.544142	0.136829	0.00342971	0.820644	0.271274	0.00397807	-0.58325	0.196095	2719	1	1
ENSG00000228252.9	chr3:129964162:G:A	-248661	0.161765	27	33	0.592636	-0.126828	0.23601	0.370128	-0.233741	0.259193	0.00156152	1.21489	0.369672	2821	1	1
ENSG00000196455.8	chr3:131500226:C:T	753397	0.509804	72	100	0.113876	-0.197858	0.123647	0.00372289	-0.729102	0.243268	0.00183541	0.626866	0.193846	2877	1	1
ENSG00000017260.19	chr3:131713315:A:G	862720	0.102941	21	21	0.0063129	-0.70564	0.250906	0.00500835	-0.547878	0.189297	0.000675636	1.31323	0.369789	2918	1	1
ENSG00000114670.14	chr3:131799846:G:A	772996	0.25	44	51	0.072737	0.419959	0.230646	0.206228	0.372477	0.292058	0.0105258	-0.862281	0.32839	3088	1	1
ENSG00000034533.11	chr3:131928940:G:A	901291	0.392157	67	80	0.000579993	0.623159	0.173182	0.00532008	0.72895	0.25372	0.0008946	-0.819994	0.236726	3086	1	1
ENSG00000246082.2	chr3:132121204:G:T	759306	0.382353	65	78	0.0218011	0.479523	0.204572	0.00223696	0.979321	0.309059	0.000124093	-1.22534	0.302186	3235	0.40144	1
ENSG00000250608.2	chr3:131427908:C:T	46252	0.823529	33	36	0.00218572	0.516139	0.162492	6.90869e-05	1.90357	0.450969	6.26917e-05	-1.13109	0.266246	3325	0.20845	1
ENSG00000198585.12	chr3:131754168:C:A	372497	0.156863	29	32	0.210905	-0.201775	0.159863	0.00629575	-0.4669	0.16596	0.00327269	0.738224	0.242749	3325	1	1
ENSG00000261167.1	chr3:130516404:A:G	-942194	0.107843	22	22	0.105469	0.417666	0.254795	0.146152	0.292553	0.199163	0.00206803	-1.43467	0.449083	3333	1	1
ENSG00000114686.9	chr3:131910267:G:C	407284	0.54902	70	92	0.00548127	0.351057	0.122639	0.00147806	0.8435	0.255283	0.000116602	-0.759892	0.186579	3243	0.378141	1
ENSG00000014257.16	chr3:133240332:T:G	922963	0.308824	52	63	0.0205419	-0.310998	0.131341	0.51958	-0.10711	0.165516	0.000792579	0.630553	0.180068	3645	1	1
ENSG00000138246.17	chr3:132287493:T:C	-130009	0.0637255	13	13	0.862159	0.0432888	0.248444	0.0386044	-0.336349	0.159677	2.74931e-05	1.67928	0.37519	3580	0.0984253	1
ENSG00000129048.7	chr3:132410660:A:G	-186610	0.181373	31	37	0.0167576	0.477607	0.195079	0.266683	0.269325	0.24062	0.00395899	-0.992463	0.333492	3797	1	1
ENSG00000081307.12	chr3:131716534:C:T	-937912	0.573529	64	87	0.0842618	-0.31599	0.180531	0.0196633	-0.92039	0.385863	0.0107975	0.642639	0.245633	3757	1	1
ENSG00000240303.8	chr3:133438589:C:T	778523	0.240196	46	49	0.00630972	0.579399	0.206005	0.338805	0.228866	0.237698	0.00044894	-1.13467	0.30864	3731	1	1
ENSG00000113971.20	chr3:132300433:G:A	-421981	0.107843	21	22	0.204748	-0.307546	0.240351	0.0747951	-0.422144	0.233544	0.00784435	1.11363	0.407312	3588	1	1
ENSG00000170819.5	chr3:133948802:C:T	548746	0.20098	37	41	0.00175857	-0.75584	0.232724	0.00191101	-0.868387	0.269634	0.00030349	1.34666	0.354959	3241	0.983611	1
ENSG00000249993.1	chr3:133862130:GA:G	406354	0.289216	50	59	0.583247	0.0932284	0.169167	0.0082822	0.701013	0.258266	4.37494e-05	-1.1924	0.27422	3363	0.147129	1
ENSG00000214301.4	chr3:134403027:A:C	912203	0.372549	62	76	0.0583904	0.305737	0.158996	0.0463733	0.499759	0.246619	0.00648301	-0.714715	0.254995	3378	1	1
ENSG00000272832.1	chr3:132735340:G:A	-808126	0.196078	38	40	0.0457902	-0.455932	0.224373	0.960274	0.0126445	0.252986	0.000883372	1.21725	0.351011	3279	1	1
ENSG00000091527.15	chr3:133711293:G:A	137563	0.0588235	11	12	0.000623358	0.826011	0.230979	0.639524	-0.0706472	0.150209	0.00183328	-1.18694	0.366994	3319	1	1
ENSG00000242337.5	chr3:134274473:T:G	612475	0.72549	49	56	0.00469218	-0.703538	0.241179	0.000135034	-2.11323	0.524289	5.36711e-05	1.35743	0.316297	3347	0.179637	1
ENSG00000163781.14	chr3:133932442:T:C	270062	0.156863	29	32	0.0482754	0.364903	0.181667	0.0900439	0.342857	0.199573	0.0035409	-0.883866	0.293228	3348	1	1
ENSG00000144867.12	chr3:132907821:C:T	-876202	0.441176	70	90	0.278214	0.161763	0.148069	0.00835113	0.655771	0.241868	0.000215116	-0.785077	0.201536	3451	0.742364	1
ENSG00000163785.12	chr3:134251584:C:T	840	0.0833333	17	17	0.0829205	0.36504	0.207632	0.313329	0.153004	0.150702	0.000889725	-1.20432	0.347505	3187	1	1
ENSG00000182923.17	chr3:135242371:G:A	756650	0.186275	35	38	0.00371857	-0.634576	0.211701	0.0650931	-0.412083	0.22003	7.15901e-05	1.29368	0.30721	3194	0.228659	1
ENSG00000129055.12	chr3:133932442:T:C	-554274	0.156863	29	32	0.0223924	0.425321	0.182286	0.0258544	0.455541	0.200253	0.000584834	-1.05796	0.294227	3196	1	1
ENSG00000174579.4	chr3:135200128:C:A	-997113	0.387255	62	79	0.147419	-0.179615	0.122667	0.00251847	-0.627423	0.200499	0.0054421	0.48653	0.169815	2186	1	1
ENSG00000114054.14	chr3:135739485:A:G	-510855	0.151961	28	31	0.120383	0.286907	0.182565	0.555578	0.115211	0.194563	0.00721965	-0.874604	0.316407	2145	1	1
ENSG00000240695.1	chr3:135889065:G:T	-848164	0.186275	35	38	0.307458	0.253042	0.246208	0.00165553	0.856098	0.262008	0.0012052	-1.2156	0.360751	2195	1	1
ENSG00000118007.13	chr3:137351652:C:T	599249	0.0980392	17	20	0.0473258	-0.399621	0.198083	0.199943	-0.211051	0.163173	0.0018165	0.901691	0.278539	2209	1	1
ENSG00000261758.1	chr3:135904627:T:C	-848003	0.676471	55	66	0.567835	0.0960053	0.167301	0.000530657	1.49172	0.411455	0.0166496	-0.626321	0.255558	2210	1	1
ENSG00000273486.1	chr3:137388743:T:C	549722	0.504902	74	101	0.0343098	-0.406552	0.188493	0.0107476	-0.848617	0.324148	0.00296466	0.784495	0.255155	2268	1	1
ENSG00000158092.7	chr3:137531574:C:G	669366	0.47549	72	97	0.179246	-0.219416	0.161799	0.0847657	-0.470891	0.269475	0.009654	0.535025	0.201294	2271	1	1
ENSG00000239213.6	chr3:137376337:T:C	513719	0.147059	27	30	0.0172421	-0.517408	0.212303	0.0476796	-0.430305	0.213641	0.00232479	0.994266	0.315045	2268	1	1
ENSG00000174564.13	chr3:137799680:T:C	853450	0.102941	20	21	0.0505124	0.687076	0.345535	0.148864	0.357571	0.245085	0.0115478	-1.19066	0.45953	2312	1	1
ENSG00000138231.13	chr3:138135633:A:G	-39288	0.578431	64	86	0.411827	0.0975388	0.11817	0.00396559	-0.730214	0.245417	0.00620572	0.484901	0.172044	2235	1	1
ENSG00000114098.18	chr3:137261172:T:C	-926076	0.769608	42	47	0.249263	0.203412	0.175144	0.0475215	0.883256	0.438206	0.0117719	-0.667382	0.258294	2228	1	1
ENSG00000114107.9	chr3:138136066:A:C	-458472	0.0735294	14	15	0.000359553	1.44395	0.385748	0.0147894	0.59561	0.238552	0.00271245	-1.64153	0.528759	2189	1	1
ENSG00000158234.12	chr3:139120507:C:T	511898	0.784314	35	44	0.562614	0.0848029	0.145805	0.00026127	1.52411	0.397082	0.00305152	-0.70017	0.228454	2193	1	1
ENSG00000174715.7	chr3:138341073:T:C	-303621	0.730392	46	55	0.0206144	-0.499252	0.21097	0.0066216	-1.55149	0.555037	0.00156536	1.12648	0.342852	2180	1	1
ENSG00000051382.9	chr3:139227916:A:G	392988	0.0931373	19	19	0.0339695	-0.609386	0.281982	0.32621	-0.198557	0.200883	0.00379463	1.45657	0.487057	2211	1	1
ENSG00000206262.9	chr3:138010952:C:A	-936265	0.0735294	14	15	0.00656862	0.807802	0.28869	0.207412	0.279078	0.219402	0.00112135	-1.53906	0.453654	2237	1	1
ENSG00000175110.11	chr3:139736414:A:G	730608	0.191176	36	39	0.000434986	0.716052	0.194268	0.0105431	0.555366	0.211554	9.66484e-05	-1.14236	0.276851	2276	0.219972	1
ENSG00000184432.10	chr3:139604910:G:A	215230	0.0980392	17	20	0.0384143	-0.310701	0.147352	0.306723	0.126873	0.123258	0.00871451	0.546954	0.2029	2490	1	1
ENSG00000248932.6	chr3:138467018:G:A	-922743	0.754902	43	50	0.0218764	0.421252	0.179819	0.00337959	1.815	0.598976	0.000315593	-1.3079	0.345804	2490	0.785827	1
ENSG00000178631.7	chr3:140467742:A:T	973933	0.0686275	13	14	0.00113512	1.02411	0.302212	0.688469	0.0959043	0.238252	5.0241e-05	-2.5494	0.59151	2600	0.130627	1
ENSG00000163864.17	chr3:139130944:T:G	-547073	0.529412	73	96	0.0183441	-0.377412	0.156423	0.0245119	-0.72721	0.316644	0.00246029	0.73787	0.235207	2790	1	1
ENSG00000114120.14	chr3:141154308:T:C	212478	0.0784314	16	16	0.0656886	0.44371	0.237454	0.206332	0.180164	0.141299	0.000438191	-1.19275	0.323795	2993	1	1
ENSG00000248773.1	chr3:141694986:C:A	722242	0.0931373	19	19	0.0269969	0.695925	0.308332	0.0253314	0.508051	0.222518	0.000877907	-1.55108	0.447023	2985	1	1
ENSG00000155893.13	chr3:140289328:GT:G	-939398	0.127451	19	26	5.73936e-05	0.892785	0.208939	0.360673	0.175068	0.190319	0.000257305	-1.06965	0.278354	3112	0.800732	1
ENSG00000177311.11	chr3:141670360:A:G	346147	0.45098	70	92	0.0287984	-0.311421	0.139629	0.00910973	-0.715716	0.267121	0.00038906	0.842318	0.226457	3211	1	1
ENSG00000155903.13	chr3:141684926:T:G	197899	0.117647	21	24	0.0664043	-0.313086	0.168004	0.552618	0.0858037	0.14382	0.00357585	0.765416	0.254214	3029	1	1
ENSG00000250170.1	chr3:141847408:T:C	322275	0.29902	52	61	0.0936235	0.299061	0.176047	0.0831431	0.440109	0.250516	0.0146375	-0.698248	0.279215	3010	1	1
ENSG00000114125.14	chr3:142571021:C:A	832744	0.127451	23	26	0.000882376	-0.781886	0.225444	0.185451	-0.274561	0.205392	0.00137587	1.05224	0.31625	3034	1	1
ENSG00000114124.2	chr3:141756329:T:G	-21819	0.705882	51	60	0.0673597	0.39238	0.211309	0.004117	1.51964	0.512963	0.00770563	-0.843311	0.307712	3004	1	1
ENSG00000069849.11	chr3:141689574:G:T	-186550	0.0735294	15	15	0.0103545	0.646853	0.245774	0.00173915	0.510684	0.157065	0.00132579	-1.36914	0.410027	2984	1	1
ENSG00000279147.1	chr3:142162926:A:G	224379	0.406863	65	83	0.0647091	0.354573	0.189045	0.0449858	0.725966	0.355894	0.00144608	-0.978619	0.295546	3103	1	1
ENSG00000233597.3	chr3:141277120:G:A	-767078	0.210784	34	43	0.0167111	0.541392	0.221034	0.0618273	0.569714	0.300375	0.00298687	-1.05885	0.344671	3090	1	1
ENSG00000114126.17	chr3:142816567:C:G	667030	0.362745	57	74	0.0915385	0.320419	0.187395	0.213985	0.347392	0.277114	0.00251258	-0.750572	0.239792	3116	1	1
ENSG00000175066.16	chr3:143178023:C:T	952431	0.0784314	16	16	0.0721737	0.45384	0.248753	0.91482	-0.0164819	0.15356	0.00127707	-1.13997	0.340174	3135	1	1
ENSG00000114127.10	chr3:143417977:T:G	969915	0.151961	28	31	0.00415633	0.602835	0.203716	0.0205913	0.415719	0.175638	0.00108658	-0.975704	0.286753	3246	1	1
ENSG00000242479.1	chr3:141971442:G:A	-478660	0.122549	22	25	0.000130657	1.02207	0.252979	0.467693	0.181965	0.249248	0.00162143	-1.3664	0.417322	3254	1	1
ENSG00000244327.1	chr3:142480412:A:C	8075	0.343137	60	70	0.121287	0.277837	0.177231	0.000120909	1.0929	0.269029	0.00119767	-0.879454	0.260838	3300	1	1
ENSG00000175054.16	chr3:143447818:G:A	869085	0.676471	58	66	0.0836539	-0.222673	0.126963	0.00538544	-0.755052	0.263199	0.000342678	0.666795	0.177451	3435	1	1
ENSG00000120756.13	chr3:143303014:G:C	706621	0.764706	42	48	0.00338655	0.791037	0.261114	0.000425567	2.23714	0.605858	0.000418324	-1.27173	0.343924	3439	1	1
ENSG00000144935.15	chr3:142863985:G:A	139951	0.151961	29	31	0.00919586	0.683085	0.255273	0.724447	0.0888406	0.251046	0.00100521	-1.3196	0.385036	3350	1	1
ENSG00000240950.1	chr3:143102891:G:A	275163	0.460784	71	94	0.973911	-0.005295	0.161356	0.045763	0.646039	0.317887	0.000463649	-1.00811	0.274947	3443	1	1
ENSG00000163714.18	chr3:143313732:T:C	349235	0.102941	19	21	0.00519997	0.666674	0.231397	0.00106358	0.61249	0.179649	0.00104635	-1.09406	0.320413	3310	1	1
ENSG00000268129.1	chr3:143485340:G:C	483873	0.656863	56	70	0.00325391	-0.68532	0.225208	0.00177752	-1.53929	0.474461	0.000360771	1.14727	0.306573	3196	1	1
ENSG00000175040.6	chr3:143992572:A:G	872801	0.0735294	13	15	0.151427	0.381985	0.263493	0.268062	0.199955	0.179163	0.00115029	-1.21833	0.359974	3095	1	1
ENSG00000241679.2	chr3:143543536:A:T	420174	0.333333	56	68	0.0680417	0.36806	0.198716	0.00875759	0.834568	0.309803	0.000782179	-1.0069	0.287204	3091	1	1
ENSG00000244171.4	chr3:143176161:T:A	-166	0.176471	31	36	0.000760288	-0.918911	0.261448	0.102363	-0.436169	0.263659	0.00295049	1.13623	0.369364	2983	1	1
ENSG00000243033.2	chr3:143803569:G:A	299296	0.0686275	14	14	0.0546005	-0.794929	0.406939	0.032295	-0.554134	0.253906	0.00185872	1.93992	0.600651	2963	1	1
ENSG00000243759.1	chr3:143247933:AGT:A	-270296	0.0833333	14	17	0.0475232	0.609185	0.302235	0.103861	0.391599	0.237768	0.00179751	-1.43458	0.442685	2990	1	1
ENSG00000181804.15	chr3:142930034:C:CA	-918451	0.0784314	16	16	0.00591728	0.940225	0.3316	0.359282	0.209626	0.227225	0.00308282	-1.51139	0.493698	3019	1	1
ENSG00000181744.9	chr3:142983215:C:T	-988608	0.426471	70	87	0.00188913	0.541612	0.167974	0.0724368	0.508147	0.278781	0.00110993	-0.814643	0.239894	3018	1	1
ENSG00000163746.11	chr3:145851865:G:A	-644126	0.715686	48	58	0.00048804	0.665694	0.182332	0.000193827	1.80225	0.459062	0.000795437	-1.0266	0.293262	3448	1	1
ENSG00000279320.1	chr3:147197070:C:G	690510	0.112745	22	23	0.576715	0.130612	0.232942	0.024928	0.450365	0.196687	0.000516048	-1.31093	0.36074	3444	1	1
ENSG00000188313.13	chr3:146374104:A:C	-170752	0.72549	48	56	0.00483331	-0.380636	0.13095	0.00336044	-1.03022	0.339772	0.00192223	0.663401	0.206109	3381	1	1
ENSG00000287198.1	chr3:149528426:A:C	605723	0.230392	40	47	4.87685e-05	-0.795554	0.184231	0.00628333	-0.670284	0.238192	0.00208181	0.934919	0.292851	3278	1	1
ENSG00000240521.1	chr3:149136428:T:G	176316	0.480392	73	98	0.0222661	-0.427311	0.18296	0.0148694	-0.802551	0.321704	0.00013085	0.976255	0.241664	3265	0.427225	1
ENSG00000241627.3	chr3:149578780:A:T	591112	0.607843	65	80	0.822739	-0.0379364	0.168733	7.84556e-06	-2.18459	0.454021	0.000135382	1.16632	0.289414	3227	0.436879	1
ENSG00000163754.18	chr3:149246905:G:A	255497	0.181373	35	37	0.0528217	0.379421	0.192758	0.00263821	0.631018	0.202653	0.000124946	-1.21743	0.30038	3225	0.402951	1
ENSG00000071794.16	chr3:149660966:C:T	574412	0.622549	66	77	0.0146468	-0.421697	0.168645	0.013196	-0.955374	0.376058	0.000187027	1.01277	0.257286	3289	0.615131	1
ENSG00000163755.9	chr3:148653571:G:A	-476067	0.171569	31	35	0.00689019	0.4115	0.147968	0.0594663	0.32865	0.171657	2.09274e-05	-1.20967	0.265869	3334	0.069772	1
ENSG00000240216.7	chr3:149458591:A:G	166791	0.240196	39	49	0.0124411	-0.564977	0.220445	0.0206775	-0.598543	0.253059	0.0034556	0.938314	0.310434	3277	1	1
ENSG00000018408.14	chr3:150105540:T:C	368826	0.303922	52	62	0.0987271	-0.316296	0.189128	0.0557907	-0.604606	0.311065	0.00227941	1.00789	0.318701	3373	1	1
ENSG00000114744.9	chr3:150031640:T:G	279151	0.0931373	19	19	0.00112897	0.824446	0.243168	0.416244	0.160739	0.196597	0.00175122	-1.32385	0.407443	3388	1	1
ENSG00000082996.19	chr3:149234046:C:T	-578662	0.181373	29	37	0.0475809	-0.419937	0.208399	0.134121	-0.345482	0.228059	0.000905981	1.00911	0.291655	3319	1	1
ENSG00000224831.3	chr3:149374518:A:C	-608790	0.455882	73	93	0.0475324	-0.413432	0.205125	0.148746	-0.546139	0.374223	0.00117187	1.0161	0.300749	3313	1	1
ENSG00000070087.14	chr3:150697711:T:G	646923	0.583333	66	85	0.221234	-0.205586	0.166628	0.00421842	-1.2658	0.428494	0.00130901	0.959173	0.2869	3333	1	1
ENSG00000196428.12	chr3:150965168:T:C	556833	0.607843	66	80	0.0622554	-0.241631	0.127611	0.00161326	-0.91648	0.279768	0.00468896	0.597485	0.204806	3098	1	1
ENSG00000144895.12	chr3:150896283:C:CT	349598	0.107843	20	22	0.00520202	0.691188	0.239917	0.0258693	0.468099	0.205795	0.000184811	-1.41376	0.358837	3070	0.56737	1
ENSG00000198843.13	chr3:150927052:T:G	324177	0.0686275	14	14	0.000433477	-0.652467	0.176967	0.320069	-0.114026	0.113897	0.00317896	0.886692	0.290627	3038	1	1
ENSG00000120742.11	chr3:149770923:T:G	-832305	0.27451	49	56	0.0276234	0.358398	0.159458	0.0845594	0.382126	0.218529	0.000883179	-0.883397	0.254734	3038	1	1
ENSG00000240137.6	chr3:150381541:C:G	-322023	0.0882353	18	18	0.0111539	0.821394	0.315424	0.438253	0.173744	0.222916	1.84713e-05	-2.06384	0.450269	3063	0.0565776	1
ENSG00000163645.15	chr3:150086723:T:C	-617248	0.137255	26	28	0.000821023	0.93705	0.268438	0.286792	0.25153	0.234411	0.000212618	-1.50298	0.385488	3063	0.651249	1
ENSG00000287688.1	chr3:150862368:T:C	123391	0.426471	66	87	0.00790687	0.51082	0.18703	0.00188552	1.09996	0.341072	0.000103927	-1.24585	0.303451	3111	0.323317	1
ENSG00000181788.4	chr3:150277330:A:C	-486147	0.132353	24	27	0.00701181	-0.591735	0.21326	0.00776418	-0.470876	0.171988	0.00089003	0.941616	0.271711	3121	1	1
ENSG00000144893.12	chr3:150532750:A:C	-552947	0.279412	50	57	0.117457	-0.184388	0.116388	0.334283	-0.158715	0.163294	0.00641066	0.541295	0.192846	3465	1	1
ENSG00000174946.7	chr3:151903755:T:A	700539	0.181373	35	37	0.554121	-0.145449	0.244722	0.200801	-0.313459	0.242817	0.00148426	1.24422	0.376714	3383	1	1
ENSG00000174944.9	chr3:151888473:T:C	609931	0.0882353	17	18	0.139847	-0.281079	0.188313	0.466407	0.114201	0.155975	0.00129931	1.26568	0.378311	3440	1	1
ENSG00000181631.7	chr3:150973325:G:A	-356224	0.45098	72	92	0.208744	-0.186685	0.147201	0.0657042	-0.583183	0.312112	0.00150429	0.901202	0.273216	3318	1	1
ENSG00000169313.10	chr3:150649694:A:C	-735059	0.465686	77	95	0.275089	-0.218351	0.19856	0.12509	-0.493852	0.318292	0.00180954	0.905441	0.279589	3263	1	1
ENSG00000152580.8	chr3:151102189:C:G	-356520	0.284314	49	58	0.0027614	-0.680984	0.21978	0.0213222	-0.719231	0.305672	0.00336601	0.971213	0.32037	3260	1	1
ENSG00000239941.1	chr3:153044673:T:C	892949	0.102941	20	21	0.203351	0.335815	0.261625	0.20998	0.267804	0.211743	0.00161766	-1.29373	0.395036	3278	1	1
ENSG00000152601.17	chr3:151324015:TGACAG:T	-919813	0.0588235	12	12	0.00111324	-1.01736	0.299674	0.641606	-0.073398	0.157035	0.00199146	1.32825	0.414163	3299	1	1
ENSG00000229619.4	chr3:153040174:A:G	770617	0.171569	30	35	0.00178659	-0.677879	0.209052	0.576736	-0.110116	0.1964	0.00062193	0.948509	0.265181	3280	1	1
ENSG00000201217.1	chr3:152188113:GTAT:G	-261159	0.245098	43	50	0.298119	0.216378	0.206478	0.280222	0.316412	0.290849	0.0058357	-1.03724	0.36518	3316	1	1
ENSG00000243305.1	chr3:151596473:T:G	-900340	0.465686	75	95	0.0726155	0.296982	0.163035	0.000371951	1.35363	0.362604	0.00119974	-0.949665	0.281709	3331	1	1
ENSG00000169860.7	chr3:153734433:G:A	899302	0.132353	24	27	0.00472754	0.823268	0.282477	0.140437	0.38227	0.256494	0.00352518	-1.22407	0.405889	3407	1	1
ENSG00000181467.5	chr3:152497598:G:A	-664628	0.191176	36	39	0.0211572	0.43617	0.185127	0.150946	0.30445	0.20976	1.29739e-05	-1.36163	0.291052	3456	0.0448377	1
ENSG00000174953.14	chr3:154737956:A:G	413469	0.0833333	16	17	0.0132147	0.517294	0.203663	0.246443	0.161614	0.13832	0.0012642	-0.896653	0.267308	3280	1	1
ENSG00000196549.11	chr3:155152330:T:A	128206	0.0686275	14	14	0.402878	-0.159104	0.189097	0.672002	-0.0542692	0.127657	0.00749641	0.886861	0.322428	2607	1	1
ENSG00000114805.17	chr3:156133899:C:G	388832	0.720588	47	57	0.0179341	0.423271	0.174785	0.0022957	1.24685	0.394557	0.00084249	-0.886559	0.254562	2462	1	1
ENSG00000174928.16	chr3:155835038:C:G	28760	0.137255	25	28	0.00592474	-0.670839	0.23663	0.63986	-0.123028	0.261842	0.00271522	1.36198	0.438763	2463	1	1
ENSG00000169359.16	chr3:156519977:G:A	665521	0.181373	31	37	0.0805964	0.286151	0.1615	0.0699915	-0.307649	0.167297	0.00570201	-0.629952	0.221147	2428	1	1
ENSG00000286585.1	chr3:156519563:G:A	664811	0.254902	44	52	0.0502855	0.48965	0.245999	0.00583925	0.838711	0.295307	0.00131213	-1.17302	0.350945	2430	1	1
ENSG00000163655.16	chr3:155117435:T:C	-753215	0.323529	51	66	0.195164	0.202868	0.155164	0.0270441	0.495066	0.219411	0.00447926	-0.658709	0.224566	2418	1	1
ENSG00000288032.1	chr3:156556717:G:A	670102	0.107843	22	22	0.280185	0.307889	0.282993	0.104335	0.371897	0.22612	0.00149252	-1.42129	0.430558	2431	1	1
ENSG00000240489.1	chr3:156560111:T:A	572807	0.0588235	12	12	0.203693	0.53142	0.414333	0.272588	0.271913	0.245971	0.0164132	-1.59088	0.647655	2424	1	1
ENSG00000272990.1	chr3:155706786:A:G	-817461	0.372549	59	76	0.00130558	0.633488	0.189436	0.0466777	0.635187	0.313897	0.00062019	-0.989881	0.276681	2475	1	1
ENSG00000114850.6	chr3:156965579:T:C	410395	0.897059	20	21	0.0148486	-0.579186	0.232117	0.000598877	-2.53885	0.707506	0.000860125	1.26742	0.364598	2459	1	1
ENSG00000163659.13	chr3:156291825:A:G	-381410	0.401961	67	82	0.0047275	-0.452466	0.155249	0.0166113	-0.557415	0.227359	0.00146552	0.703474	0.212728	2583	1	1
ENSG00000243926.2	chr3:157155184:G:A	480738	0.166667	32	34	0.421866	-0.182152	0.225509	0.0616632	-0.453102	0.238739	0.000298607	1.30788	0.344299	2583	0.771302	1
ENSG00000174912.7	chr3:157377736:G:T	662808	0.0784314	15	16	0.0229273	0.80188	0.345083	0.693075	0.100398	0.253368	0.000995777	-1.8215	0.53102	2596	1	1
ENSG00000230457.3	chr3:156993774:C:T	183042	0.0833333	16	17	0.0137314	-0.642489	0.254422	0.243925	-0.22404	0.190718	0.00360555	1.44656	0.480893	2605	1	1
ENSG00000240875.6	chr3:157110513:C:T	293451	0.612745	65	79	0.00429468	0.692865	0.23504	0.00653894	1.29304	0.461837	0.00434608	-0.950346	0.322837	2615	1	1
ENSG00000197980.13	chr3:157112822:T:C	287341	0.191176	38	39	0.902175	0.0314068	0.254632	0.701839	0.100737	0.2621	0.0077913	-1.05859	0.38683	2636	1	1
ENSG00000163660.12	chr3:156200623:G:A	-960137	0.583333	66	85	0.0803076	-0.170102	0.0959104	0.129506	-0.319473	0.208346	0.00484857	0.432731	0.148929	2674	1	1
ENSG00000243176.6	chr3:156486388:C:T	-687813	0.323529	55	66	0.0646608	-0.378243	0.201628	0.032268	-0.604066	0.27674	0.00109127	0.955169	0.280831	2651	1	1
ENSG00000163661.4	chr3:157889610:G:C	452760	0.892157	19	22	0.106711	-0.570097	0.349045	0.00782815	-2.16246	0.790704	0.00500344	1.2633	0.436432	2800	1	1
ENSG00000174891.13	chr3:158837475:G:A	731620	0.196078	34	40	0.290583	0.247724	0.2327	0.221586	0.332178	0.269438	0.000382411	-1.21269	0.325576	3044	1	1
ENSG00000168779.19	chr3:158333343:G:A	226840	0.0784314	15	16	0.00650406	0.823632	0.293976	0.811229	-0.048587	0.202694	0.000123767	-1.71361	0.422521	3044	0.376748	1
ENSG00000168827.15	chr3:157727939:G:A	-916588	0.220588	39	45	0.347107	-0.15878	0.167787	0.153425	-0.284207	0.197017	0.00383922	0.783522	0.262351	3024	1	1
ENSG00000079257.8	chr3:158596399:T:C	-76249	0.137255	26	28	0.662724	0.08731	0.199366	0.839937	-0.045206	0.223024	0.000820593	1.23169	0.352827	3026	1	1
ENSG00000118855.21	chr3:158321793:G:A	-410405	0.887255	21	23	0.168086	0.278888	0.200321	0.000891391	2.32032	0.669642	0.000166694	-1.39602	0.351658	2962	0.493748	1
ENSG00000240207.7	chr3:159015605:T:C	283342	0.901961	19	20	0.214091	-0.387198	0.30894	0.00236912	-2.94581	0.935274	0.00125578	1.65787	0.493926	2962	1	1
ENSG00000118849.10	chr3:157743696:T:C	-988793	0.0833333	16	17	0.0418288	-0.647165	0.312386	0.219588	-0.26702	0.215641	0.00486061	1.36868	0.471186	2962	1	1
ENSG00000271778.1	chr3:158993990:T:G	211443	0.882353	23	24	0.00318914	1.01345	0.332292	0.000726019	2.92041	0.827542	0.00225115	-1.38833	0.438426	2960	1	1
ENSG00000272247.1	chr3:158860925:A:G	58990	0.289216	50	59	0.750821	-0.0522705	0.163982	0.777147	-0.0757525	0.266651	0.00246522	0.967476	0.308463	2964	1	1
ENSG00000279311.1	chr3:159465206:A:T	595308	0.240196	41	49	0.0582882	-0.489922	0.254674	0.0544035	-0.533939	0.273105	0.00177966	1.06648	0.328765	2996	1	1
ENSG00000283154.2	chr3:159367636:C:T	405401	0.210784	37	43	0.00550754	-0.471627	0.164856	0.000796813	-0.619023	0.176859	0.000507952	0.839589	0.230731	3021	1	1
ENSG00000151967.18	chr3:159465206:A:T	-374655	0.240196	41	49	0.00141143	-0.701825	0.211454	0.114869	-0.361844	0.226757	0.000277297	1.04293	0.272971	2677	0.742325	1
ENSG00000168811.7	chr3:160811576:A:G	822741	0.0637255	13	13	0.0178042	-0.808149	0.333322	0.445918	-0.163599	0.213467	0.00142227	1.7317	0.522136	2529	1	1
ENSG00000184100.6	chr3:159115654:C:T	-985196	0.681373	52	65	0.000620792	-0.724842	0.202617	0.00933133	-1.26051	0.472013	0.00338982	0.943961	0.311627	2510	1	1
ENSG00000113810.16	chr3:159735650:T:G	-663624	0.593137	58	83	0.008915	-0.1674	0.0622926	0.00876305	-0.350969	0.130296	0.000996316	0.307565	0.0896685	2355	1	1
ENSG00000068885.15	chr3:159427266:C:G	-972614	0.54902	69	92	0.0474797	-0.280359	0.139067	0.00185335	-0.964942	0.298684	0.00135167	0.720637	0.216216	2353	1	1
ENSG00000213186.8	chr3:160243459:G:A	-242314	0.166667	31	34	0.676672	0.0680212	0.162462	0.352367	0.166633	0.178029	0.00651003	0.74265	0.265102	2387	1	1
ENSG00000229320.3	chr3:159822830:G:A	-742617	0.0735294	14	15	0.0489238	0.569099	0.284166	0.127561	0.28269	0.183407	0.000420098	-1.47161	0.398117	2384	1	1
ENSG00000186432.9	chr3:159992541:G:C	-573030	0.176471	34	36	0.00264736	0.401088	0.128858	0.0347998	0.325883	0.151514	0.000274579	-0.866374	0.226588	2384	0.654597	1
ENSG00000260572.1	chr3:160244827:A:G	-510315	0.0735294	15	15	0.0443695	0.542068	0.264953	0.695702	0.0720427	0.183465	0.00770749	-1.12978	0.412253	2490	1	1
ENSG00000163590.14	chr3:160020568:C:G	-735034	0.0588235	12	12	0.0290245	-0.87488	0.392834	0.176674	-0.292809	0.214627	0.00204546	1.77064	0.553624	2491	1	1
ENSG00000169251.12	chr3:160234941:G:T	-869755	0.132353	25	27	0.192472	-0.297122	0.225869	0.10732	-0.276888	0.169826	0.00071292	1.00626	0.284683	2622	1	1
ENSG00000169255.15	chr3:161796970:G:A	691559	0.857843	28	29	0.00140677	-0.728768	0.219501	0.00376718	-1.85278	0.619027	0.000519844	1.25264	0.344912	2619	1	1
ENSG00000234851.4	chr3:161032193:A:G	-397404	0.0931373	19	19	0.14643	-0.39027	0.265872	0.217305	-0.269954	0.216921	0.00100615	1.642	0.479147	3237	1	1
ENSG00000114204.14	chr3:166488247:T:A	-990757	0.745098	44	52	0.0541971	-0.435221	0.222416	0.00868917	-1.45645	0.540077	0.000618952	1.17841	0.329319	2370	1	1
ENSG00000174776.11	chr3:166933488:G:C	-720495	0.22549	41	46	0.0762432	0.425433	0.236558	0.0501592	0.545678	0.273993	0.00145096	-1.22415	0.369817	2472	1	1
ENSG00000241120.1	chr3:167241036:A:G	-453606	0.838235	31	33	0.0329813	-0.573207	0.263717	0.00279653	-2.04228	0.660028	0.00300235	1.11563	0.363362	2504	1	1
ENSG00000114209.15	chr3:168675969:T:C	941030	0.794118	37	42	0.0825395	0.266622	0.151461	4.84804e-05	1.79215	0.41486	0.000501016	-0.846805	0.232446	2508	1	1
ENSG00000163536.12	chr3:168187057:A:G	451814	0.617647	65	78	0.0176495	0.462886	0.190648	0.00111305	1.0759	0.316911	0.00016519	-0.927867	0.233575	2509	0.414461	1
ENSG00000173905.9	chr3:168337767:A:G	241843	0.0882353	18	18	0.021115	0.867502	0.368075	0.234166	0.289976	0.241723	0.00039327	-1.83623	0.494099	2555	1	1
ENSG00000213178.3	chr3:169822024:C:G	337944	0.107843	21	22	0.495773	-0.165667	0.241996	0.913444	-0.0223915	0.20529	0.00318568	1.27614	0.418374	2691	1	1
ENSG00000277925.1	chr3:169740784:C:T	-24263	0.303922	49	62	0.15558	-0.240688	0.167736	0.522079	0.154921	0.240842	0.00240504	0.730942	0.232438	2849	1	1
ENSG00000270141.3	chr3:169740784:C:T	-24276	0.303922	49	62	0.175048	-0.224837	0.164177	0.611098	0.12039	0.235732	0.00114116	0.770572	0.227507	2849	1	1
ENSG00000184378.3	chr3:168952391:C:A	-817170	0.186275	35	38	0.00494353	-0.615868	0.212453	0.110893	-0.374259	0.231916	0.00201079	0.974233	0.304077	2864	1	1
ENSG00000269889.1	chr3:170444596:G:A	674947	0.661765	50	69	0.000388593	0.664459	0.178622	0.0451054	0.829306	0.406788	0.000716725	-0.905941	0.256421	2864	1	1
ENSG00000085274.15	chr3:169490247:T:C	-282584	0.686275	53	64	0.12496	0.221763	0.142878	0.00707555	0.998849	0.360407	0.00412724	-0.669602	0.226093	2867	1	1
ENSG00000269984.1	chr3:170622628:T:C	842294	0.196078	38	40	0.0735399	0.44571	0.245491	0.053117	0.523187	0.266135	0.000301597	-1.41081	0.371685	2880	0.868598	1
ENSG00000270135.1	chr3:169180571:C:T	-612924	0.411765	66	84	0.0425127	-0.352572	0.170769	0.746893	-0.0925469	0.285672	0.00348996	0.802569	0.265821	2886	1	1
ENSG00000270096.1	chr3:169326146:G:C	-468816	0.107843	20	22	0.113525	0.354879	0.221554	0.084907	0.339487	0.194366	0.00364084	-1.18283	0.393654	2880	1	1
ENSG00000171757.17	chr3:170463023:C:T	650037	0.166667	32	34	0.00132531	-0.869475	0.260379	0.0137597	-0.626161	0.248033	0.00128474	1.28492	0.383647	2879	1	1
ENSG00000188306.6	chr3:170120212:A:G	298290	0.377451	60	77	0.00376117	-0.55633	0.18584	0.0160678	-0.736935	0.299001	6.7676e-05	1.20558	0.28522	2884	0.195178	1
ENSG00000187033.9	chr3:169908371:T:G	-3201	0.906863	16	19	0.000177651	-1.40753	0.356217	0.00166061	-2.59216	0.793569	0.000722377	1.51347	0.428673	2870	1	1
ENSG00000244039.1	chr3:169896884:T:A	-35114	0.372549	60	76	0.58723	0.0767021	0.140668	0.00449073	0.686958	0.234268	0.000482134	-0.804305	0.220074	2805	1	1
ENSG00000244193.1	chr3:170683210:G:T	736456	0.205882	38	42	0.0022317	0.694381	0.219082	0.0055168	0.687458	0.240349	0.000819837	-1.0748	0.307859	2803	1	1
ENSG00000008952.17	chr3:169754200:T:C	-212435	0.421569	68	86	0.000592517	-0.362037	0.100798	0.118033	-0.292893	0.185172	0.000542004	0.605714	0.167369	2807	1	1
ENSG00000239219.2	chr3:169216851:C:A	-749883	0.47549	73	97	0.000421782	-0.513339	0.13892	0.0639421	-0.480888	0.255638	0.000434426	0.739894	0.200715	2807	1	1
ENSG00000173890.17	chr3:170463023:C:T	425028	0.166667	32	34	0.119093	-0.3364	0.213301	0.319564	-0.203631	0.203187	0.000177592	1.24186	0.314281	2761	0.490331	1
ENSG00000242583.1	chr3:170018195:T:C	-44049	0.245098	42	50	0.895756	0.0241904	0.183982	0.00662902	-0.738689	0.2643	0.000140972	1.12518	0.280016	2809	0.395991	1
ENSG00000173889.16	chr3:170322337:CA:C	140588	0.166667	31	34	0.44082	0.0870936	0.112373	0.319404	0.138262	0.137914	0.00149834	-0.681152	0.206424	2738	1	1
ENSG00000163558.13	chr3:171076661:C:G	854237	0.122549	25	25	0.027277	-0.646952	0.287176	0.840135	-0.0472682	0.233491	0.005143	1.30606	0.452714	2751	1	1
ENSG00000239628.1	chr3:170532682:T:G	187004	0.240196	41	49	0.0228518	-0.539748	0.232143	0.911584	0.0327128	0.293581	0.00911342	0.890369	0.332325	2748	1	1
ENSG00000136603.14	chr3:169413952:A:G	-943726	0.166667	29	34	0.00247269	0.742731	0.236883	0.0239224	0.501623	0.217481	0.00289072	-1.00562	0.326174	2764	1	1
ENSG00000242578.1	chr3:171056011:A:G	645499	0.147059	30	30	0.00337892	0.861821	0.284407	0.268797	-0.268027	0.24053	0.00055863	-1.59559	0.442017	2919	1	1
ENSG00000013297.12	chr3:170201551:C:T	-217317	0.102941	18	21	0.00741276	-0.934104	0.339103	0.00718316	-0.650665	0.235237	0.00144702	1.4508	0.438172	2919	1	1
ENSG00000163584.18	chr3:171238845:G:A	368637	0.0686275	12	14	0.357338	-0.178005	0.192166	0.917886	-0.0136409	0.131855	0.000535179	1.12222	0.309758	2964	1	1
ENSG00000163577.8	chr3:170608386:T:A	-300258	0.0588235	12	12	0.0496705	-0.817347	0.409503	0.438666	0.173732	0.223102	0.0023543	1.73834	0.551544	2925	1	1
ENSG00000154310.17	chr3:170558832:T:C	-901576	0.0980392	20	20	0.0602529	0.515259	0.269975	0.00258583	0.658009	0.210867	0.000468212	-1.51717	0.414119	3277	1	1
ENSG00000279673.1	chr3:171777390:G:A	316778	0.117647	23	24	0.0445998	0.615512	0.301187	0.00505293	0.786924	0.272182	0.000992269	-1.63121	0.475391	3285	1	1
ENSG00000075420.13	chr3:172846887:C:T	807309	0.357843	61	73	0.0141554	-0.455473	0.181201	0.65765	-0.125196	0.281351	0.00395679	0.768325	0.258159	3476	1	1
ENSG00000121858.11	chr3:172711343:G:A	187868	0.0931373	18	19	0.0910036	0.337074	0.196803	0.109482	0.287689	0.177554	0.0013123	-1.26397	0.37816	3346	1	1
ENSG00000144959.11	chr3:172056222:T:A	-654996	0.5	76	102	0.00064008	-0.508523	0.142524	0.00829828	-0.691033	0.254656	0.00118563	0.676389	0.20042	3323	1	1
ENSG00000114346.13	chr3:172158289:C:T	-592393	0.318627	54	65	0.386084	-0.0706595	0.0810343	0.00157781	-0.401397	0.122263	0.00022015	0.513633	0.132084	3354	0.738383	1
ENSG00000213169.3	chr3:174611182:G:A	233938	0.102941	18	21	0.0266692	-0.801086	0.354135	0.210024	-0.337726	0.267054	0.00161278	1.53877	0.469717	3678	1	1
ENSG00000177565.18	chr3:176548688:T:C	-679312	0.754902	42	50	0.0534071	-0.296618	0.151072	0.0375835	-0.811667	0.38323	0.00103886	0.810074	0.237085	3511	1	1
ENSG00000203645.2	chr3:177357138:G:A	62696	0.651961	53	71	0.0665252	-0.314437	0.168805	0.0265298	-0.907124	0.40063	0.00108777	0.867089	0.254858	3493	1	1
ENSG00000172667.11	chr3:178131423:T:G	-940792	0.0833333	15	17	0.00940217	0.979196	0.367055	0.520795	0.129465	0.200647	0.00108251	-1.6296	0.478761	3034	1	1
ENSG00000121879.5	chr3:179970537:C:T	822423	0.240196	44	49	0.020175	-0.434923	0.183121	0.129873	-0.332017	0.216737	0.000442939	1.01125	0.274765	3065	1	1
ENSG00000240429.1	chr3:178811372:T:A	-449901	0.485294	71	99	0.321537	0.14331	0.143586	0.00961428	0.774402	0.291188	0.00924472	-0.583269	0.218131	3012	1	1
ENSG00000171121.16	chr3:179657558:C:T	390556	0.181373	36	37	0.0692133	0.410214	0.222436	0.0514492	0.456293	0.230426	0.0027101	-1.05102	0.338515	3017	1	1
ENSG00000121864.10	chr3:179532585:G:A	209554	0.132353	25	27	0.027465	0.600056	0.266695	0.485665	0.183775	0.262241	0.000334169	-1.7293	0.459292	3075	1	1
ENSG00000260743.1	chr3:179395469:AGAT:A	55147	0.0784314	14	16	0.207355	-0.462165	0.363292	0.439096	-0.183961	0.23646	0.00605297	1.34732	0.47653	3107	1	1
ENSG00000171109.19	chr3:179525891:G:A	178182	0.230392	38	47	0.11118	0.231067	0.143302	0.874182	0.0272583	0.171537	0.000153726	-0.795015	0.199088	3094	0.475627	1
ENSG00000242539.2	chr3:178962957:C:T	-434004	0.151961	29	31	0.543535	-0.142651	0.233725	0.0638236	-0.357914	0.190179	0.00696609	0.798177	0.287417	2997	1	1
ENSG00000272699.1	chr3:178850775:A:C	-554673	0.401961	66	82	0.0017283	-0.579412	0.178091	0.000629985	-1.01651	0.284506	0.000199466	0.972915	0.248346	3018	0.601988	1
ENSG00000114450.10	chr3:179804844:T:C	353368	0.916667	17	17	0.28192	-0.280582	0.258833	0.00507247	-2.34466	0.811354	0.00451092	1.28984	0.440097	2990	1	1
ENSG00000136518.17	chr3:180432897:G:C	870011	0.0833333	17	17	0.00295846	-0.818286	0.266085	0.119948	-0.276296	0.175603	0.00273311	1.20959	0.389945	2859	1	1
ENSG00000272910.1	chr3:178938648:C:T	-645114	0.0882353	17	18	0.0043249	-1.08879	0.369654	0.186092	-0.32933	0.246727	0.00135224	1.66801	0.500481	2808	1	1
ENSG00000136522.14	chr3:179397592:C:T	-207057	0.181373	34	37	0.00677152	-0.330639	0.118625	0.29561	-0.149727	0.142131	0.000491478	0.748498	0.205132	2858	1	1
ENSG00000136521.13	chr3:179485255:G:A	-119532	0.0931373	17	19	0.00187563	0.739783	0.229267	0.913801	0.0197865	0.18216	0.000458815	-1.34915	0.367642	2858	1	1
ENSG00000058056.9	chr3:178922362:A:G	-730678	0.191176	36	39	0.0148048	-0.636032	0.254783	0.472687	-0.182235	0.252452	0.00420418	1.02442	0.346647	2749	1	1
ENSG00000163728.11	chr3:180440689:A:G	-161474	0.112745	21	23	3.75034e-07	0.662048	0.118489	0.151964	0.144834	0.10004	2.35186e-05	-0.750977	0.166209	2177	0.0512	1
ENSG00000114416.18	chr3:181795428:T:G	927287	0.279412	50	57	0.0285113	0.30261	0.135426	0.0152162	0.497095	0.199976	0.000672724	-0.876361	0.24668	2180	1	1
ENSG00000205981.8	chr3:181319687:G:A	329918	0.583333	66	85	0.174854	-0.158425	0.11563	0.0880936	-0.387805	0.224336	0.00288111	0.515144	0.167026	2069	1	1
ENSG00000260377.1	chr3:183366964:T:C	626116	0.117647	23	24	0.0578419	0.516409	0.267953	0.204957	0.261658	0.204584	0.00224801	-1.14607	0.361868	2839	1	1
ENSG00000058063.16	chr3:181863855:G:A	-929648	0.0588235	12	12	0.0100749	-0.623329	0.235922	0.953006	0.00826025	0.139683	2.29987e-05	1.63448	0.361265	2728	0.0627403	1
ENSG00000273261.1	chr3:183750198:G:A	828260	0.754902	40	50	0.0038044	-0.622265	0.208138	0.00945182	-1.53162	0.574554	0.00116508	1.07874	0.319112	2736	1	1
ENSG00000244346.1	chr3:183181950:G:T	225643	0.666667	55	68	0.0210138	0.511413	0.216812	0.00225263	1.41205	0.445946	0.000643309	-0.977618	0.274117	2701	1	1
ENSG00000043093.15	chr3:183542601:C:T	556648	0.112745	21	23	0.0175338	-0.409575	0.168512	0.220601	0.168	0.135976	0.00311161	0.787306	0.257439	2736	1	1
ENSG00000078070.13	chr3:184019094:G:A	903019	0.578431	69	86	0.0267016	-0.333516	0.14747	0.0441082	-0.667732	0.325963	0.000723789	0.862557	0.244352	2924	1	1
ENSG00000078081.8	chr3:183343155:A:G	179316	0.264706	42	54	0.645759	0.0782947	0.169625	0.365086	-0.204618	0.224511	0.00367468	0.692245	0.230627	2948	1	1
ENSG00000053524.12	chr3:183482719:G:T	53941	0.0931373	18	19	0.528566	0.160785	0.253914	0.086526	0.372591	0.214448	0.000431396	-1.65452	0.448575	2945	1	1
ENSG00000240024.5	chr3:183456211:A:G	8603	0.367647	56	75	3.92984e-05	0.472207	0.107861	0.322027	-0.199674	0.200261	0.00177846	0.569694	0.175608	3001	1	1
ENSG00000172578.12	chr3:183905990:A:G	350284	0.0882353	18	18	0.00137022	0.560489	0.168387	7.17799e-05	0.550472	0.130744	0.000206682	-1.17767	0.301412	3238	0.669238	1
ENSG00000114796.16	chr3:183815588:C:T	179978	0.377451	63	77	0.00208828	-0.440384	0.137989	0.0183778	-0.535316	0.221935	0.000539273	0.696894	0.192482	3365	1	1
ENSG00000163872.16	chr3:183057969:T:C	-639828	0.230392	40	47	0.546746	0.0717734	0.118542	0.176451	0.213956	0.156746	0.00100795	-0.652232	0.190358	3402	1	1
ENSG00000233885.7	chr3:183407078:G:C	-403705	0.0637255	13	13	0.0572926	-0.831041	0.430238	0.762468	0.0723046	0.238335	0.00151805	1.97866	0.600405	3326	1	1
ENSG00000180834.8	chr3:183705692:G:A	-119902	0.112745	20	23	0.0156132	-0.727925	0.294015	0.0739439	-0.456029	0.251534	0.00224734	1.40235	0.442775	3334	1	1
ENSG00000175193.14	chr3:184682721:C:T	797788	0.343137	58	70	0.00942451	0.354688	0.133	0.0647464	0.39817	0.21232	1.43218e-05	-1.03349	0.222165	3384	0.0484649	1
ENSG00000114770.17	chr3:184721654:C:A	703715	0.343137	59	70	0.0266058	-0.375127	0.16576	0.0454775	-0.504945	0.248124	0.00260387	0.79012	0.253392	3338	1	1
ENSG00000223529.1	chr3:184051895:T:C	24139	0.789216	38	43	0.49744	0.14759	0.216429	0.00295265	2.07732	0.675343	0.00153315	-1.27282	0.386598	3341	1	1
ENSG00000273181.1	chr3:183923077:G:T	-210484	0.563725	69	89	0.00114993	-0.605328	0.178848	0.0184028	-0.998621	0.414107	0.00101179	1.08774	0.317573	3373	1	1
ENSG00000272721.5	chr3:183283656:G:A	-851582	0.235294	41	48	0.00563997	-0.559829	0.196264	0.375349	-0.244528	0.274148	0.000998706	1.09067	0.318048	3377	1	1
ENSG00000145191.15	chr3:184421882:G:A	286527	0.0882353	17	18	0.00388834	0.911885	0.305779	0.655357	0.0896818	0.200106	8.09882e-05	-1.62896	0.390046	3378	0.273578	1
ENSG00000228205.1	chr3:183571287:A:C	-578417	0.0735294	14	15	0.024714	-0.705342	0.307571	0.351092	-0.208784	0.22247	0.000362641	2.1374	0.571394	3365	1	1
ENSG00000161202.20	chr3:183875668:T:C	-279709	0.534314	72	95	0.00492034	0.36353	0.125334	0.0446403	0.602195	0.294728	0.00207327	-0.671317	0.210192	3283	1	1
ENSG00000161203.13	chr3:184220014:T:C	45325	0.245098	44	50	0.00316698	-0.350734	0.11491	0.536251	-0.0961175	0.154671	0.000403016	0.685582	0.184846	3300	1	1
ENSG00000161204.11	chr3:184415823:C:T	229800	0.235294	43	48	0.387661	0.166877	0.192019	0.337141	0.214115	0.221609	0.00101164	-0.951966	0.27793	3312	1	1
ENSG00000145198.14	chr3:183513589:A:G	-716840	0.176471	33	36	0.0119936	-0.596416	0.23146	0.00225431	-0.850197	0.268526	0.00136105	1.16663	0.350264	3299	1	1
ENSG00000214160.10	chr3:184171549:A:T	-77999	0.514706	74	99	0.000320476	0.525559	0.139124	0.00563111	0.748748	0.262443	1.06201e-05	-0.979203	0.206951	3263	0.0346535	1
ENSG00000284753.2	chr3:184345987:T:C	96315	0.102941	20	21	0.00135928	0.771795	0.231691	0.192943	0.22768	0.173265	1.62112e-06	-1.61949	0.310267	3263	0.00528973	1
ENSG00000163888.4	chr3:184678625:A:G	417072	0.161765	31	33	0.0373027	0.55432	0.261326	0.00770382	0.699503	0.255231	0.00347994	-1.147	0.379778	3269	1	1
ENSG00000175166.17	chr3:183348335:A:G	-950863	0.151961	29	31	0.0311836	0.32901	0.149744	0.00988196	0.387871	0.146406	0.00222797	-0.669692	0.211256	3292	1	1
ENSG00000114867.21	chr3:184951536:A:G	637041	0.77451	41	46	0.282993	-0.115306	0.106607	0.0120607	-0.74264	0.288443	0.0030566	0.541205	0.176619	3290	1	1
ENSG00000175182.15	chr3:183497005:G:A	-838921	0.186275	32	38	0.0824226	0.36508	0.207312	0.0132968	0.537139	0.211673	0.00142549	-0.954649	0.287905	3279	1	1
ENSG00000114859.16	chr3:183677347:C:T	-684303	0.0686275	14	14	0.0872443	-0.565771	0.326391	0.233846	-0.268294	0.223495	0.00828195	1.36228	0.501886	3238	1	1
ENSG00000163882.9	chr3:183897573:T:C	-464145	0.823529	32	36	0.0169515	0.441508	0.180666	0.00224569	1.54966	0.489248	0.00138254	-0.881768	0.265138	3238	1	1
ENSG00000182580.3	chr3:184799657:C:T	237872	0.176471	34	36	0.0153145	0.534836	0.215374	0.000519273	0.787459	0.216805	0.00199066	-0.975515	0.304163	3071	1	1
ENSG00000177383.5	chr3:184803712:G:T	91648	0.0980392	17	20	0.0181857	0.579936	0.240021	0.0137746	0.467223	0.185105	0.00228591	-1.12871	0.357013	2941	1	1
ENSG00000272970.3	chr3:185464607:A:T	752362	0.563725	68	89	0.0775266	-0.290876	0.162459	0.187406	-0.468014	0.351686	0.000469529	0.965414	0.263577	2941	1	1
ENSG00000272922.1	chr3:184934259:C:T	191441	0.5	79	102	0.024086	0.35678	0.15487	0.0169205	0.736441	0.301266	0.000313704	-0.899458	0.2377	2918	0.915388	1
ENSG00000156931.15	chr3:184565904:T:G	-246239	0.102941	17	21	0.144161	-0.264831	0.179387	0.588848	0.0929104	0.171135	0.00117613	0.959433	0.284072	2959	1	1
ENSG00000113790.11	chr3:184513987:G:C	-768003	0.676471	54	66	0.00165732	-0.511841	0.156665	0.000871192	-1.32967	0.382945	0.00101595	0.85912	0.250922	3011	1	1
ENSG00000073803.14	chr3:184562381:G:A	-720560	0.137255	28	28	0.0157912	0.611823	0.247561	0.270672	0.240485	0.216667	0.000660544	-1.33337	0.374723	3010	1	1
ENSG00000229638.1	chr3:184721654:C:A	-697124	0.343137	59	70	0.00536368	0.484778	0.168902	0.0569763	0.488994	0.252826	0.000113314	-1.05368	0.258194	3046	0.345156	1
ENSG00000163900.11	chr3:185962147:A:G	463112	0.416667	63	85	0.0409511	0.298327	0.143364	0.922402	-0.0247857	0.253574	0.00172089	-0.749543	0.230285	2911	1	1
ENSG00000286086.1	chr3:184781832:C:T	-717308	0.431373	66	88	0.017114	0.457774	0.187609	0.0102886	0.851611	0.32328	0.000933371	-0.934273	0.270759	2912	1	1
ENSG00000163898.10	chr3:184798104:A:G	-754484	0.446078	72	91	0.0158718	0.439128	0.177826	0.011341	0.830282	0.319604	0.000764961	-0.927726	0.264099	2856	1	1
ENSG00000163904.13	chr3:185543134:G:A	-39362	0.0588235	12	12	0.00241198	0.714241	0.227197	0.19723	-0.189754	0.145813	0.000253175	-1.51529	0.393832	2836	0.718005	1
ENSG00000236489.1	chr3:185063779:T:C	-542796	0.210784	41	43	0.0121135	0.594273	0.230965	0.0483223	0.551515	0.274631	0.000330334	-1.386	0.367776	2787	0.920639	1
ENSG00000163915.7	chr3:186378282:T:C	665754	0.27451	49	56	0.261599	-0.189204	0.167234	0.329183	-0.238118	0.242402	0.00308212	0.892924	0.291668	2794	1	1
ENSG00000136527.18	chr3:186207721:C:T	269618	0.171569	31	35	0.000511354	-0.340857	0.0937246	0.415654	-0.0815813	0.0996542	0.000822928	0.471689	0.135153	3103	1	1
ENSG00000244405.8	chr3:186130375:C:A	20057	0.0980392	19	20	8.54799e-05	0.78781	0.189329	0.000253089	0.61496	0.159827	0.000875159	-1.07334	0.309251	3376	1	1
ENSG00000058866.15	chr3:186015918:T:A	-346316	0.132353	26	27	2.85874e-05	0.957572	0.214453	0.0233282	0.459295	0.198252	9.51972e-05	-1.26223	0.305582	3545	0.337474	1
ENSG00000213139.8	chr3:186894010:C:G	347308	0.27451	48	56	0.00262562	0.596238	0.191385	1.7287e-05	1.15952	0.251993	0.000558749	-0.978349	0.271032	3691	1	1
ENSG00000090520.11	chr3:186451086:G:C	-116317	0.240196	46	49	0.00492344	-0.527529	0.18189	0.266707	-0.232257	0.207513	0.000949788	0.909296	0.26394	3735	1	1
ENSG00000113838.13	chr3:186894010:C:G	323467	0.27451	48	56	0.000825783	0.537591	0.154084	0.00011262	0.828296	0.20288	1.0378e-05	-1.0338	0.218208	3740	0.0388136	1
ENSG00000226652.3	chr3:186936622:A:G	175929	0.137255	27	28	0.0973484	0.400761	0.238632	0.175688	0.315899	0.231017	0.00102861	-1.39584	0.408146	3936	1	1
ENSG00000197099.8	chr3:185854814:A:G	-918172	0.0980392	19	20	0.00212932	-0.836571	0.262657	0.0995515	-0.344917	0.206755	0.000260607	1.4884	0.387702	3961	1	1
ENSG00000156976.17	chr3:187238190:C:G	454985	0.936275	12	13	0.000430998	0.581473	0.157637	0.000384031	1.56904	0.421394	0.000291902	-0.827446	0.217439	3972	1	1
ENSG00000263826.1	chr3:186403844:G:A	-380335	0.544118	73	93	0.232404	0.183908	0.152723	0.00117428	1.17018	0.34642	0.00181883	-0.796494	0.246075	3974	1	1
ENSG00000200418.1	chr3:187200425:A:G	414102	0.176471	34	36	0.0101572	-0.369524	0.140021	0.258102	-0.142773	0.125263	0.000422634	0.674701	0.182618	3982	1	1
ENSG00000283958.1	chr3:186853770:A:G	67098	0.534314	77	95	0.116237	-0.182761	0.114969	0.0226963	-0.524934	0.225504	0.0013243	0.599673	0.179569	3982	1	1
ENSG00000221420.2	chr3:187204053:A:C	417378	0.696078	52	62	0.156234	-0.101904	0.0711312	0.0146943	-0.47337	0.189404	0.00212773	0.372353	0.116898	3982	1	1
ENSG00000200320.1	chr3:186365098:C:T	-422202	0.0980392	20	20	0.0732833	-0.283193	0.155836	0.511859	-0.0790927	0.119988	0.00134524	0.915421	0.274532	3984	1	1
ENSG00000263776.1	chr3:185972937:T:A	-814675	0.656863	56	70	0.076428	0.144899	0.0806215	0.000226534	0.732291	0.18872	0.00067251	-0.456788	0.128574	3984	1	1
ENSG00000163918.10	chr3:186502274:A:G	-304784	0.843137	30	32	0.0026277	-0.64451	0.206897	0.00114343	-2.17109	0.64112	0.000502421	1.2764	0.350451	4028	1	1
ENSG00000232233.1	chr3:187541798:A:T	716277	0.656863	58	70	0.00875762	-0.600957	0.223084	0.00139858	-1.66014	0.499744	0.000689755	1.14918	0.324178	4037	1	1
ENSG00000223803.1	chr3:186679685:G:A	-220513	0.259804	47	53	0.00599288	-0.582813	0.205875	0.0477638	-0.531813	0.264142	0.000546267	1.08635	0.300376	4037	1	1
ENSG00000073849.15	chr3:187869214:T:C	938712	0.142157	29	29	0.116543	-0.326253	0.205411	0.551645	-0.11222	0.187637	0.000166011	1.25757	0.316688	4093	0.679482	1
ENSG00000163923.10	chr3:186473833:G:A	-707075	0.137255	25	28	0.0069946	0.572719	0.206341	0.0606482	0.354892	0.186242	0.000500607	-1.07711	0.295646	4248	1	1
ENSG00000136514.3	chr3:186388020:C:G	-980365	0.107843	20	22	0.00531818	0.630367	0.219397	0.151975	0.299165	0.206645	0.00131712	-1.33762	0.400335	4191	1	1
ENSG00000285938.1	chr3:188581201:G:A	837515	0.632353	62	75	0.000694955	-0.569162	0.160663	0.00300829	-1.16817	0.380555	6.24815e-05	1.12584	0.264952	4044	0.252675	1
ENSG00000113916.18	chr3:187255383:T:TA	-490342	0.112745	21	23	0.0248765	0.441532	0.192759	0.0062252	0.343231	0.121827	0.00132889	-0.751249	0.225033	4041	1	1
ENSG00000224187.1	chr3:188608569:G:A	632162	0.534314	69	95	0.139166	-0.143645	0.0960693	0.0377169	-0.422973	0.199851	0.00137249	0.472958	0.142113	3847	1	1
ENSG00000145012.13	chr3:188479727:G:A	326443	0.382353	66	78	0.184638	-0.150981	0.112733	0.0504382	-0.36204	0.182012	0.000624331	0.625529	0.174941	3575	1	1
ENSG00000270959.1	chr3:188283226:C:T	129169	0.102941	18	21	0.625638	0.10665	0.217676	9.48142e-05	0.848404	0.20534	0.000629642	-1.23693	0.346183	3575	1	1
ENSG00000279891.1	chr3:188657110:A:G	478567	0.0637255	13	13	0.0001207	-1.56649	0.385561	0.0828441	-0.401197	0.22814	0.000594617	2.11858	0.590028	3616	1	1
ENSG00000188001.10	chr3:188610683:G:A	-336531	0.294118	50	60	0.00107476	0.557438	0.163661	0.00393637	0.714846	0.240046	0.000789549	-0.862326	0.246172	3748	1	1
ENSG00000073282.13	chr3:189361929:A:G	-269460	0.862745	26	28	0.00261452	-0.806222	0.258669	0.00120795	-2.5195	0.747868	0.000176599	1.67987	0.424954	4158	0.734298	1
ENSG00000196083.10	chr3:190200490:C:T	-313561	0.348039	59	71	0.0080579	-0.331172	0.121561	0.0202512	-0.487348	0.205325	0.000556061	0.72171	0.199854	4438	1	1
ENSG00000223117.1	chr3:189693232:G:A	-948931	0.387255	59	79	0.00541637	-0.489983	0.17092	0.0464881	-0.584419	0.288552	5.77286e-05	0.995382	0.233038	4378	0.252736	1
ENSG00000233308.2	chr3:190822507:CT:C	-412098	0.0686275	13	14	0.0412942	-0.595478	0.286662	0.108247	-0.294051	0.180837	0.00129516	1.33194	0.397992	3991	1	1
ENSG00000152492.15	chr3:191688162:G:A	359077	0.289216	50	59	0.00212021	0.520633	0.16339	0.000137593	0.922582	0.229198	0.00017486	-0.939653	0.23753	3905	0.682828	1
ENSG00000188958.9	chr3:190869692:G:A	-460844	0.156863	32	32	0.00026772	-1.05115	0.274375	0.172298	-0.353321	0.256332	7.20875e-05	1.62293	0.385576	3900	0.281141	1
ENSG00000114279.13	chr3:193105877:G:A	338113	0.54902	71	92	0.0541899	-0.283463	0.144857	0.000924677	-1.03658	0.300151	0.00139313	0.73658	0.221645	3394	1	1
ENSG00000236297.1	chr3:192677036:C:T	-916054	0.279412	49	57	0.000260948	-0.91617	0.238671	0.107591	-0.453556	0.278401	0.000858346	1.11688	0.321232	4009	1	1
ENSG00000127249.15	chr3:194424649:A:G	831538	0.0833333	16	17	0.0206806	0.813787	0.34407	0.680019	-0.0978378	0.236269	0.00123906	-1.67787	0.499248	4010	1	1
ENSG00000198836.10	chr3:192884637:C:G	-708507	0.137255	25	28	0.00919311	-0.442782	0.165464	0.015287	-0.375005	0.150969	9.06072e-05	1.01405	0.244668	4010	0.363335	1
ENSG00000229964.1	chr3:194317146:G:A	225585	0.0686275	13	14	0.10564	-0.533754	0.325776	0.621759	-0.117861	0.237878	0.00153398	2.07298	0.629669	4771	1	1
ENSG00000232874.1	chr3:194235070:C:T	103869	0.877451	24	25	0.136116	0.234241	0.155431	0.000824173	1.83321	0.525341	0.00100388	-0.993168	0.289754	4725	1	1
ENSG00000114315.4	chr3:194951826:T:G	815678	0.294118	50	60	0.0628097	-0.238079	0.126008	0.0906839	-0.311129	0.181472	0.000834835	0.784776	0.225152	4709	1	1
ENSG00000178732.5	chr3:193944653:T:C	-453701	0.367647	64	75	0.00113802	0.592719	0.174952	2.83616e-05	1.22305	0.273775	9.78666e-06	-1.33786	0.281462	4642	0.0454297	1
ENSG00000233058.2	chr3:194818214:A:AC	331074	0.220588	38	45	0.00153054	0.39224	0.119117	0.668106	-0.0561189	0.13036	0.00123608	-0.558503	0.166143	4619	1	1
ENSG00000133657.15	chr3:195029357:C:G	530993	0.843137	31	32	0.0449738	0.276831	0.135705	0.00254581	1.18938	0.380514	0.000284067	-0.788699	0.206818	4609	1	1
ENSG00000231770.6	chr3:194089585:G:A	-494419	0.25	44	51	0.0270748	0.492561	0.218346	0.0374505	0.553096	0.260958	0.000730976	-1.1612	0.329241	4689	1	1
ENSG00000145014.17	chr3:194507516:G:A	-126173	0.0980392	20	20	0.100334	-0.450933	0.27094	0.302133	-0.205976	0.198203	0.000214281	1.65727	0.42531	4713	1	1
ENSG00000272707.1	chr3:195213905:C:A	576241	0.936275	13	13	0.0134794	0.956516	0.377714	0.00306686	3.57369	1.16668	0.00125397	-2.00656	0.597727	4706	1	1
ENSG00000041802.11	chr3:194811413:G:A	138950	0.102941	20	21	0.177835	0.398559	0.292935	0.505835	0.173268	0.259136	0.00176399	-1.55024	0.477467	4673	1	1
ENSG00000185112.6	chr3:193946469:C:T	-739414	0.156863	27	32	0.18345	0.272635	0.203012	0.0338717	0.461986	0.213654	0.000226442	-1.11285	0.286786	4714	1	1
ENSG00000230266.1	chr3:194748336:A:G	-399535	0.0931373	16	19	0.00303535	0.940716	0.30676	0.730076	0.079445	0.229378	0.000616065	-1.60446	0.448205	4466	1	1
ENSG00000287005.1	chr3:194847069:G:A	-413563	0.176471	29	36	0.460979	-0.174254	0.235112	0.0692142	-0.444807	0.241195	0.00210498	1.07518	0.337173	4414	1	1
ENSG00000173950.16	chr3:195895909:G:T	624750	0.215686	40	44	0.000947016	0.599667	0.174018	0.000676466	0.785056	0.221086	6.24323e-05	-1.13319	0.266667	4403	0.274889	1
ENSG00000229325.1	chr3:196282604:A:G	999863	0.107843	20	22	0.47006	0.161195	0.221982	0.00616156	0.577836	0.204832	0.000166161	-1.64952	0.415418	4419	0.734266	1
ENSG00000114331.15	chr3:195821265:C:T	378245	0.147059	25	30	0.141886	0.256761	0.172919	0.00079195	0.676897	0.193289	0.000268998	-0.987441	0.257841	4119	1	1
ENSG00000252620.1	chr3:194928794:T:C	-594427	0.647059	60	72	0.0202689	-0.495709	0.208878	0.00429056	-1.31404	0.445709	0.000181973	1.1412	0.289325	4128	0.751183	1
ENSG00000184203.8	chr3:196310928:G:T	767575	0.25	45	51	0.000795035	0.51291	0.146513	0.992058	0.00187041	0.187265	0.000427241	-0.792066	0.214575	4098	1	1
ENSG00000223711.1	chr3:194884100:T:G	-659948	0.142157	27	29	0.0164953	0.667204	0.271836	0.144504	0.3849	0.260943	0.0029039	-1.21155	0.393163	4098	1	1
ENSG00000189058.9	chr3:196037428:T:C	453474	0.573529	65	87	0.0140509	-0.404186	0.160616	0.0866733	-0.641607	0.369458	0.00101777	0.827713	0.241788	4099	1	1
ENSG00000224769.1	chr3:194653418:A:G	-961529	0.622549	64	77	0.00543641	0.528201	0.184336	0.0123192	1.13538	0.442361	0.000410684	-1.12346	0.303371	4071	1	1
ENSG00000229178.1	chr3:194908980:T:C	-748947	0.196078	33	40	0.00443329	-0.716382	0.24393	0.161144	-0.381461	0.269469	7.05451e-05	1.47631	0.350234	4043	0.285214	1
ENSG00000215837.7	chr3:194906675:G:A	-751421	0.308824	51	63	0.0230281	-0.506253	0.218029	0.00293242	-0.867107	0.281687	0.000280091	1.13501	0.297303	4045	1	1
ENSG00000283426.1	chr3:195826760:C:T	125142	0.137255	27	28	0.000285077	-1.08084	0.283503	0.0525724	-0.487215	0.247253	0.000285303	1.59392	0.418108	4011	1	1
ENSG00000176945.17	chr3:195058683:C:T	-662201	0.348039	55	71	0.0537965	0.347153	0.177106	0.476473	0.195418	0.273053	0.00208007	-0.898628	0.281459	4030	1	1
ENSG00000145113.22	chr3:194994165:T:A	-817808	0.0931373	19	19	0.0203335	0.693109	0.292213	0.33507	0.195042	0.200999	0.00356497	-1.24939	0.414813	3988	1	1
ENSG00000224614.2	chr3:195210086:C:CA	-697990	0.0784314	15	16	0.0123497	0.7096	0.276573	0.846874	0.0373803	0.192884	6.53377e-07	-2.16647	0.397586	3791	0.00247695	1
ENSG00000061938.19	chr3:196155494:G:T	243549	0.416667	62	85	0.0191861	0.286116	0.119463	0.0338598	0.410467	0.189815	0.000167526	-0.627743	0.158186	3790	0.634925	1
ENSG00000239122.1	chr3:195919156:T:C	-9619	0.132353	24	27	0.0162757	0.641205	0.260689	0.01071	0.612094	0.233686	0.00100641	-1.2779	0.372909	3701	1	1
ENSG00000260261.2	chr3:195075903:C:T	-878582	0.465686	69	95	0.0135829	-0.305803	0.120897	0.0556195	-0.407339	0.209422	0.000307938	0.643489	0.169807	3658	1	1
ENSG00000185485.14	chr3:195758360:G:A	-231945	0.598039	60	82	9.0863e-06	0.76741	0.160785	7.84074e-05	1.52642	0.364696	8.9508e-06	-1.16262	0.243385	3689	0.0330195	1
ENSG00000072274.13	chr3:196653736:T:C	571640	0.0833333	16	17	0.0460488	-0.428604	0.211183	0.651382	-0.0797168	0.175699	0.000753872	1.44022	0.409464	3519	1	1
ENSG00000163958.14	chr3:195770303:C:G	-441134	0.848039	30	31	0.136669	-0.384554	0.255537	0.00183788	-2.30053	0.711492	0.000580913	1.41673	0.393778	3364	1	1
ENSG00000161217.12	chr3:195725232:G:A	-562725	0.161765	32	33	0.0250016	-0.436617	0.190784	0.141465	-0.317246	0.213425	0.000845513	1.11764	0.321017	3404	1	1
ENSG00000213123.11	chr3:196135005:G:C	-183294	0.147059	28	30	0.000828826	-0.642995	0.184355	0.245173	-0.239104	0.204086	0.000256453	1.19841	0.311779	3427	0.878864	1
ENSG00000235897.1	chr3:195473095:T:C	-845235	0.852941	27	30	0.173956	0.290607	0.211659	0.00634892	1.67622	0.596447	0.00148204	-1.12673	0.341092	3427	1	1
ENSG00000241868.3	chr3:195849462:G:C	-548316	0.769608	43	47	0.00255766	-0.785544	0.251442	0.000235293	-2.30941	0.596879	0.00107077	1.2131	0.356036	3566	1	1
ENSG00000225822.4	chr3:195751990:A:G	-679395	0.941176	12	12	0.000151025	1.80863	0.452339	0.00093001	4.02112	1.16497	0.00106459	-2.06407	0.605464	3574	1	1
ENSG00000163960.12	chr3:196699735:T:G	267305	0.509804	80	100	0.000164049	0.584074	0.146957	0.00656042	0.815676	0.291457	0.00134127	-0.719489	0.215711	3576	1	1
ENSG00000273013.1	chr3:196560747:C:A	85946	0.769608	39	47	0.0190935	0.575551	0.240119	0.000511022	1.94472	0.534707	0.000257888	-1.25035	0.325431	3613	0.931749	1
ENSG00000163961.4	chr3:196646750:T:C	142982	0.156863	30	32	0.000169674	1.00121	0.252531	0.0079282	0.591081	0.216495	0.000284888	-1.28676	0.337498	3690	1	1
ENSG00000174013.8	chr3:196594003:G:A	25392	0.210784	40	43	0.089241	0.303207	0.176043	0.0195822	0.478305	0.200386	0.00110561	-0.867745	0.255438	3737	1	1
ENSG00000185798.8	chr3:195887657:T:C	-681017	0.196078	36	40	0.00220496	-0.645558	0.203422	0.176099	-0.32446	0.237507	0.000375618	1.10082	0.295117	3735	1	1
ENSG00000232065.1	chr3:196597848:C:T	-34739	0.151961	26	31	0.0347736	-0.525231	0.244162	0.465771	-0.177548	0.242147	5.38579e-05	1.5991	0.372692	3759	0.202452	1
ENSG00000174004.6	chr3:195810250:C:T	-829444	0.519608	76	98	1.97835e-06	-0.896513	0.173444	0.00692318	-0.816582	0.29381	0.00333537	0.665333	0.219245	3762	1	1
ENSG00000163964.16	chr3:197580265:C:A	940490	0.132353	26	27	0.00156913	-0.936655	0.285145	0.00269977	-0.750261	0.241548	4.54266e-05	1.66287	0.383334	3762	0.170895	1
ENSG00000174007.8	chr3:196297848:T:C	-414402	0.333333	57	68	1.45564e-05	0.872997	0.187841	0.0116235	0.661122	0.255399	2.22961e-05	-1.14128	0.251785	3822	0.0852155	1
ENSG00000180370.10	chr3:197035410:A:C	295553	0.411765	66	84	0.101005	0.226811	0.136552	0.00150685	0.780459	0.23665	0.000186834	-0.805962	0.204732	3860	0.721179	1
ENSG00000119231.11	chr3:196929987:T:G	62131	0.406863	67	83	7.67198e-05	-0.347561	0.0829186	0.01072	-0.356497	0.136122	0.00093701	0.430889	0.124919	3697	1	1
ENSG00000230732.4	chr3:196127569:G:C	-785077	0.789216	35	43	0.00313964	-0.435327	0.142488	0.000487093	-1.28647	0.352304	6.71592e-05	0.881107	0.208349	3716	0.249563	1
ENSG00000114503.11	chr3:196742643:G:C	-199951	0.0931373	18	19	0.069525	0.474795	0.257749	0.0759116	0.319836	0.177637	0.00280433	-0.997803	0.322569	3649	1	1
ENSG00000270170.2	chr3:196519514:C:T	-423160	0.0980392	18	20	0.108656	0.445614	0.274369	0.467561	-0.139549	0.191092	0.00197347	-1.17259	0.365287	3649	1	1
ENSG00000119227.8	chr3:196825238:CG:C	-143633	0.352941	58	72	0.14939	-0.247673	0.169982	0.240162	-0.317372	0.267998	0.0010329	0.869958	0.254476	3652	1	1
ENSG00000286017.1	chr3:196435037:G:A	-538672	0.0686275	13	14	0.00314371	1.14181	0.373784	0.168424	0.314812	0.226306	0.00102228	-1.78097	0.520463	3661	1	1
ENSG00000228109.1	chr3:196781275:G:T	-218185	0.137255	24	28	0.010174	-0.670182	0.254006	0.928008	-0.0227771	0.251227	0.00170946	1.38214	0.424358	3699	1	1
ENSG00000163975.12	chr3:196459321:C:T	-570496	0.102941	20	21	0.000103653	1.29834	0.316178	0.0408015	0.524254	0.251743	0.000360027	-1.81538	0.485026	3665	1	1
ENSG00000075711.21	chr3:196592532:A:G	-706798	0.240196	45	49	0.00496472	-0.551852	0.190469	1.96426e-05	-1.08834	0.238305	0.000279017	1.02731	0.269014	3156	0.880579	1
ENSG00000272989.1	chr3:196824767:C:G	-682219	0.480392	74	98	0.00203851	-0.674767	0.210905	0.0488457	-0.752881	0.3758	0.00238752	0.893651	0.28396	2886	1	1
ENSG00000161267.12	chr3:196624792:A:G	-948531	0.671569	56	67	0.0118174	0.452	0.175035	0.00293195	1.16392	0.378103	0.000104375	-1.0467	0.25502	2738	0.285779	1
ENSG00000214135.8	chr3:197328140:T:A	-299766	0.534314	75	95	0.62347	0.0552198	0.112001	0.00625296	0.715895	0.254244	0.000840616	-0.706255	0.20275	2581	1	1
ENSG00000286909.1	chr3:197300222:TC:T	-351260	0.352941	60	72	0.0766047	0.317662	0.176855	0.0279614	0.597657	0.266505	0.000647276	-0.909499	0.255153	2549	1	1
ENSG00000122068.13	chr3:197141765:CA:C	-595414	0.122549	24	25	0.00984646	-0.575249	0.217025	0.647602	0.078751	0.171573	0.00206583	0.917507	0.287169	2306	1	1
ENSG00000145016.16	chr3:197323125:A:G	-426602	0.205882	36	42	0.0115754	0.348602	0.134588	0.164995	0.253346	0.180635	0.00112481	-0.750575	0.221303	2275	1	1
ENSG00000273375.1	chr3:197718340:C:T	-71360	0.127451	23	26	0.0397328	-0.54018	0.257966	0.0297146	-0.540487	0.243757	0.00749747	1.05889	0.38498	2221	1	1
ENSG00000186001.14	chr3:197548244:C:T	-242982	0.156863	30	32	0.172386	0.281631	0.204364	0.246402	0.200998	0.172011	0.0018838	-0.82105	0.254564	2215	1	1
ENSG00000234742.1	chr3:197311191:T:C	-539763	0.151961	30	31	0.277322	-0.281107	0.256829	0.0405741	-0.569527	0.273165	0.000509384	1.62497	0.44667	2072	1	1
ENSG00000182899.17	chr3:197266423:C:T	-683767	0.0833333	16	17	0.485416	0.100723	0.143646	0.0208217	0.278226	0.11777	0.00260359	-0.758403	0.243217	1932	1	1
ENSG00000114473.14	chr3:197330532:G:A	-629610	0.710784	55	59	0.0101901	-0.558993	0.211911	0.00197796	-1.7481	0.544698	0.00421289	1.02163	0.345785	1899	1	1
ENSG00000185621.11	chr3:197329134:T:C	-631066	0.0882353	18	18	0.0322884	-0.652712	0.299063	0.000754308	-0.645613	0.183561	6.37872e-05	1.63401	0.385069	1899	0.121132	1
ENSG00000286755.1	chr3:197412584:T:C	-623386	0.323529	53	66	0.11813	-0.304956	0.19285	0.000334897	-1.14935	0.305314	0.000576451	1.04091	0.289127	1732	0.998412	1
ENSG00000226435.10	chr3:197400317:A:G	-680403	0.161765	31	33	0.0906869	-0.414749	0.241912	0.000202125	-1.00482	0.256743	0.000215023	1.52767	0.392153	1654	0.355649	1
ENSG00000213113.3	chr3:197879496:A:G	-240225	0.186275	32	38	0.0775673	0.421805	0.235618	0.187885	0.314332	0.236463	0.00416445	-0.939597	0.317591	1622	1	1
ENSG00000236438.7	chr3:197350949:C:T	-802338	0.0931373	17	19	0.0234486	0.678082	0.292954	0.392846	-0.203931	0.237251	0.00141595	-1.43985	0.433949	1568	1	1
ENSG00000272602.6	chr4:339521:A:G	286235	0.161765	32	33	0.197376	-0.34743	0.267064	0.663055	0.115938	0.265013	0.00223349	1.23808	0.390655	1436	1	1
ENSG00000250312.8	chr4:365412:T:C	240911	0.230392	42	47	0.0136257	-0.711481	0.281413	0.124408	-0.470102	0.302428	0.000977146	1.2468	0.362849	1614	1	1
ENSG00000275426.1	chr4:985391:T:G	835653	0.161765	31	33	0.0286067	-0.627225	0.280874	0.148567	-0.347389	0.23793	0.0060964	1.07814	0.381669	1637	1	1
ENSG00000198155.5	chr4:960186:T:G	747576	0.813725	35	38	0.0162997	-0.600708	0.244282	0.00150068	-1.96982	0.597049	0.00124821	1.09674	0.32656	1713	1	1
ENSG00000186777.12	chr4:494415:C:T	188941	0.191176	36	39	0.0278206	-0.460117	0.204983	0.976901	0.00604215	0.207963	0.00211881	0.883334	0.277197	1937	1	1
ENSG00000251535.1	chr4:783826:CCT:C	447040	0.132353	24	27	0.0199835	-0.639628	0.268881	0.878278	0.036327	0.236364	0.00050386	1.33717	0.367225	2007	1	1
ENSG00000286705.1	chr4:1003210:G:T	665777	0.20098	38	41	0.0224671	-0.618154	0.265084	0.0134395	-0.662095	0.261335	0.000757064	1.21082	0.344373	2009	1	1
ENSG00000131127.14	chr4:849396:G:A	511582	0.289216	52	59	0.0343668	0.196604	0.0911826	0.000441246	0.508573	0.13814	0.00222524	-0.448911	0.141592	2009	1	1
ENSG00000272885.1	chr4:849396:G:A	432859	0.289216	52	59	0.317833	-0.175694	0.17468	0.221162	-0.326562	0.264637	0.0184605	0.653786	0.27125	2142	1	1
ENSG00000251595.7	chr4:1185973:G:T	711844	0.892157	21	22	0.0112369	-0.446054	0.171473	9.25424e-05	-1.90514	0.460335	0.000683959	0.881442	0.248468	2280	1	1
ENSG00000182903.16	chr4:752774:T:C	253618	0.284314	49	58	0.0743638	-0.200349	0.110671	0.000770453	-0.550881	0.156921	0.00390371	0.555697	0.186424	2337	1	1
ENSG00000174227.16	chr4:1020130:G:A	520920	0.20098	38	41	0.0170648	-0.439138	0.179888	0.0158479	-0.443417	0.17952	0.000622271	0.861388	0.240835	2337	1	1
ENSG00000273238.3	chr4:960953:C:G	384658	0.112745	23	23	0.000608741	0.997929	0.278484	0.00177483	0.666711	0.205471	0.000448246	-1.47204	0.400358	2619	1	1
ENSG00000133256.12	chr4:98644:A:G	-526940	0.0735294	11	15	0.060732	0.479636	0.25179	0.408642	-0.176293	0.212126	0.00148462	-1.58247	0.479138	2761	1	1
ENSG00000242686.4	chr4:829519:C:G	173306	0.196078	34	40	0.0726303	0.420116	0.230645	0.609705	0.136712	0.266647	0.01928	-0.762245	0.318519	2814	1	1
ENSG00000272927.1	chr4:328237:C:T	-333708	0.348039	61	71	0.00525788	0.559833	0.194576	0.0299306	0.614039	0.277306	0.0016912	-0.898903	0.275693	2819	1	1
ENSG00000215375.6	chr4:1450692:C:T	777112	0.735294	45	54	0.0764454	0.298324	0.165997	0.00814684	1.09068	0.400937	0.000729478	-0.911332	0.258347	2830	1	1
ENSG00000169020.10	chr4:288371:T:C	-385959	0.147059	29	30	0.148061	0.301957	0.206552	0.0175982	0.433905	0.178628	0.0049152	-0.788674	0.271877	2831	1	1
ENSG00000169026.12	chr4:392126:G:A	-297315	0.338235	60	69	0.0273903	0.458181	0.203537	0.175768	0.390111	0.285342	0.00110571	-0.990919	0.2917	2863	1	1
ENSG00000185619.18	chr4:480163:G:A	-225585	0.0980392	19	20	0.000284959	-1.05646	0.277099	0.0507024	-0.389361	0.195978	0.000348965	1.50625	0.401431	2891	1	1
ENSG00000272588.1	chr4:98644:A:G	-659096	0.0735294	11	15	0.0420782	-0.393127	0.189999	0.957827	0.00849362	0.160069	8.98175e-05	1.49939	0.361555	3028	0.271967	1
ENSG00000233799.1	chr4:700913:T:G	-64161	0.0931373	17	19	0.0183097	0.754432	0.312588	0.00134879	0.728098	0.21841	2.59383e-05	-1.93443	0.43067	3045	0.0789823	1
ENSG00000249592.6	chr4:221120:T:C	-560739	0.921569	15	16	0.0170947	0.400036	0.163917	0.000368737	1.90664	0.510386	0.00149491	-0.883883	0.267802	3070	1	1
ENSG00000168993.15	chr4:1006663:G:A	180534	0.333333	56	68	0.0178376	0.459032	0.189386	0.00147566	0.901852	0.2729	0.000359079	-1.01755	0.271807	3139	1	1
ENSG00000286205.1	chr4:1787721:G:A	941427	0.45098	70	92	0.936114	0.0125792	0.156395	0.0912779	0.485328	0.283608	0.00211575	-0.725466	0.227623	3147	1	1
ENSG00000178950.17	chr4:1572595:A:G	640222	0.25	41	51	0.217027	0.182257	0.146363	0.0926168	0.310724	0.182339	0.00237238	-0.715401	0.227168	3177	1	1
ENSG00000127419.17	chr4:739945:G:A	-192442	0.0735294	13	15	0.0248507	-0.573659	0.250395	0.00117882	-0.604557	0.179038	0.000357345	1.46302	0.39065	3177	1	1
ENSG00000145214.14	chr4:982810:T:C	-4085	0.0980392	19	20	2.91477e-05	-1.63633	0.366899	0.0220788	-0.531387	0.227191	0.000459475	1.74129	0.474556	3194	1	1
ENSG00000127415.13	chr4:1503058:C:G	516061	0.245098	44	50	0.0011542	0.684327	0.202259	0.352643	0.200044	0.213848	0.000169662	-1.11603	0.281491	3194	0.541899	1
ENSG00000145217.14	chr4:1567095:A:G	573655	0.808824	32	39	0.0107614	-0.616002	0.235339	0.00558711	-1.59155	0.557312	0.00144264	1.04028	0.314094	3198	1	1
ENSG00000127418.15	chr4:1033514:C:T	23578	0.416667	68	85	0.338275	-0.131311	0.136228	0.0501874	-0.4902	0.246168	0.00605376	0.631755	0.223447	3207	1	1
ENSG00000251639.2	chr4:1692204:C:T	590646	0.294118	54	60	0.00854087	0.610448	0.225836	0.0270362	0.767273	0.340034	0.00140029	-1.26284	0.380191	3291	1	1
ENSG00000178222.13	chr4:652620:G:T	-460944	0.127451	26	26	0.0911261	-0.587901	0.343383	0.0146662	-0.721352	0.288541	0.000936949	1.73204	0.502132	3310	1	1
ENSG00000227189.2	chr4:688151:T:C	-463221	0.166667	31	34	0.029444	-0.573689	0.258287	0.00591454	-0.755969	0.266601	0.000233414	1.50882	0.389723	3293	0.768631	1
ENSG00000273179.1	chr4:752774:T:C	-415004	0.284314	49	58	0.290859	0.225858	0.212283	0.137783	0.451661	0.300995	0.00672534	-0.997566	0.357588	3264	1	1
ENSG00000159674.12	chr4:951437:A:G	-257525	0.426471	73	87	0.000686428	0.651186	0.183619	0.00071106	1.10655	0.312983	1.9018e-06	-1.45896	0.281709	3269	0.00621699	1
ENSG00000280927.1	chr4:704889:T:C	-505231	0.911765	18	18	0.0203725	0.759932	0.320489	0.000141861	3.61586	0.90026	4.31166e-05	-2.15631	0.495435	3270	0.140991	1
ENSG00000196810.5	chr4:1533114:T:C	283814	0.79902	34	41	0.051861	0.416012	0.210465	0.000693074	2.28535	0.644957	3.38341e-05	-1.5759	0.356612	3330	0.112668	1
ENSG00000159692.15	chr4:674564:C:A	-575389	0.0882353	17	18	0.0151521	0.496049	0.199424	0.0476958	-0.325538	0.161638	1.42866e-05	-1.78524	0.383713	3336	0.04766	1
ENSG00000090316.16	chr4:1198621:G:A	-91266	0.47549	76	97	0.000132108	0.662354	0.164072	0.00693824	0.90297	0.324984	0.000189517	-1.0208	0.259579	3310	0.627302	1
ENSG00000163945.18	chr4:2134060:G:C	786852	0.0931373	17	19	0.0864303	0.34887	0.200733	0.964555	-0.00685653	0.153764	0.000333988	-1.18043	0.313503	3370	1	1
ENSG00000288380.1	chr4:754659:G:A	-636893	0.622549	62	77	0.0331889	-0.29819	0.137356	0.000206651	-1.25565	0.321365	0.00108124	0.737782	0.21673	3399	1	1
ENSG00000244459.2	chr4:2308846:C:A	728593	0.455882	69	93	0.000577219	0.614382	0.170673	0.00210661	0.980582	0.307531	0.00092557	-0.837172	0.242433	3483	1	1
ENSG00000174137.12	chr4:886687:C:G	-797615	0.107843	21	22	0.0226882	-0.617878	0.265415	0.170232	-0.317211	0.229012	0.00122693	1.41823	0.421597	3526	1	1
ENSG00000163950.13	chr4:1556523:G:T	-155821	0.421569	64	86	0.0684069	0.139047	0.0751736	0.0242192	0.316454	0.137499	7.82931e-05	-0.459357	0.10974	3469	0.271599	1
ENSG00000270195.2	chr4:849045:G:C	-863776	0.176471	33	36	0.000128006	-0.55028	0.136005	0.103245	-0.216448	0.131183	0.000192684	0.828947	0.211053	3471	0.668806	1
ENSG00000013810.19	chr4:2502468:A:G	789577	0.284314	47	58	0.911953	0.0105898	0.0954384	0.206291	0.17317	0.135801	0.000680932	-0.550874	0.155225	3471	1	1
ENSG00000168936.11	chr4:1566083:G:A	-155275	0.0735294	14	15	0.00115528	-0.91693	0.271031	0.0248436	-0.382611	0.166996	0.000255491	1.34049	0.348644	3468	0.886042	1
ENSG00000168924.15	chr4:960953:C:G	-895203	0.112745	23	23	0.231326	-0.380584	0.315312	0.0114827	-0.603284	0.232643	0.00721218	1.25317	0.453302	3393	1	1
ENSG00000109685.18	chr4:993916:A:G	-877477	0.593137	70	83	0.0172957	-0.183771	0.0754428	0.000195941	-0.648074	0.165208	0.000619202	0.414113	0.115733	3400	1	1
ENSG00000185049.16	chr4:2963968:G:A	922065	0.352941	60	72	0.0480596	-0.328585	0.163425	0.0782218	-0.421276	0.235852	0.00346284	0.755632	0.250054	3280	1	1
ENSG00000243449.6	chr4:1757027:A:G	-284966	0.676471	55	66	0.603226	-0.0708675	0.135752	0.00145254	-1.04845	0.316773	0.000473383	0.743659	0.203171	3281	1	1
ENSG00000185818.8	chr4:1640344:G:GA	-418983	0.25	44	51	1.31505e-05	-0.608457	0.13016	0.0131127	-0.449487	0.176761	7.91634e-06	1.01128	0.210277	3264	0.0258389	1
ENSG00000130997.16	chr4:2192046:T:C	-50075	0.578431	65	86	0.0599454	-0.408335	0.213688	0.0151185	-1.02525	0.412034	0.000990945	0.938832	0.273574	3153	1	1
ENSG00000214367.8	chr4:2057458:C:T	-184818	0.0980392	17	20	0.241204	-0.25209	0.213348	0.126037	-0.290577	0.187757	0.00146013	1.28174	0.387455	3153	1	1
ENSG00000123933.17	chr4:2765701:C:G	503592	0.411765	69	84	0.0302895	0.385983	0.174706	0.0723553	0.583171	0.319847	0.00100817	-0.965472	0.281784	3166	1	1
ENSG00000159733.14	chr4:3229077:A:C	810426	0.563725	68	89	0.211763	0.220837	0.175299	0.000614575	1.3079	0.365283	0.000301466	-0.969936	0.255526	3045	0.917964	1
ENSG00000063978.16	chr4:1761965:G:A	-700255	0.161765	33	33	0.0699223	0.32966	0.179221	0.164704	0.260717	0.18576	0.000564965	-1.05314	0.292027	3042	1	1
ENSG00000125386.15	chr4:2781322:T:C	244691	0.22549	39	46	0.00842432	-0.346055	0.127786	0.0332797	-0.354461	0.163363	0.00190993	0.621841	0.193071	3051	1	1
ENSG00000168884.15	chr4:2370456:G:A	-385886	0.627451	62	76	0.0069589	0.476449	0.171543	0.0348413	0.710019	0.330191	0.000681407	-0.787953	0.222042	3116	1	1
ENSG00000087266.17	chr4:3751690:C:T	958619	0.578431	64	86	0.00316756	0.450913	0.147735	0.0171479	0.687529	0.281859	0.00120667	-0.719938	0.213679	3122	1	1
ENSG00000087274.17	chr4:3832414:C:T	988557	0.176471	36	36	0.00991571	0.52386	0.197831	0.805957	0.0488964	0.198331	0.00182128	-1.00753	0.311316	3319	1	1
ENSG00000109736.15	chr4:2745748:G:A	-189086	0.539216	70	94	0.0943979	-0.23828	0.140604	0.00985728	-0.830581	0.313402	0.00116582	0.796917	0.235758	3677	1	1
ENSG00000249673.7	chr4:3407632:A:G	472750	0.823529	32	36	0.623901	0.104232	0.211674	0.00041156	2.19545	0.592944	9.56418e-05	-1.34435	0.325568	3677	0.351675	1
ENSG00000087269.16	chr4:3902456:C:T	939050	0.132353	24	27	0.0167947	0.522684	0.213566	0.00112265	0.584849	0.172408	0.000791527	-0.95845	0.273674	3795	1	1
ENSG00000125388.20	chr4:2310309:G:A	-653262	0.411765	63	84	0.139254	-0.289908	0.193933	0.208862	-0.412464	0.325313	0.00116492	0.898633	0.26583	3796	1	1
ENSG00000197386.12	chr4:3730284:C:G	688862	0.0931373	19	19	0.000489882	1.03997	0.284936	0.575131	0.122875	0.218235	0.00293567	-1.43073	0.464843	4005	1	1
ENSG00000278778.1	chr4:2675163:T:A	-388309	0.0784314	16	16	0.00480718	-1.04168	0.358135	0.128103	-0.326375	0.212055	0.000901567	1.78659	0.516138	4083	1	1
ENSG00000251075.2	chr4:3607489:G:A	532951	0.406863	68	83	0.21147	-0.232039	0.184071	0.0490671	-0.745162	0.372321	0.00271503	0.983332	0.316778	4113	1	1
ENSG00000188981.11	chr4:3680032:C:T	435663	0.137255	26	28	0.012222	-0.759404	0.295531	0.0245662	-0.549334	0.239287	0.00140918	1.30861	0.394212	4469	1	1
ENSG00000159788.19	chr4:2885812:G:A	-428335	0.710784	52	59	0.00772073	-0.571035	0.208416	0.00365718	-1.66111	0.553113	0.000115627	1.34861	0.330935	4589	0.530611	1
ENSG00000175920.18	chr4:3906203:C:T	442897	0.377451	59	77	0.125059	-0.315568	0.203369	0.0230847	-0.729756	0.314419	0.00172556	0.90388	0.277777	4567	1	1
ENSG00000163956.13	chr4:4117790:T:C	585344	0.681373	53	65	0.0165536	0.464714	0.189443	0.000583765	1.71083	0.47572	0.000102308	-1.36149	0.331257	4517	0.462125	1
ENSG00000251669.6	chr4:4174358:A:C	218926	0.142157	27	29	5.18678e-05	-1.28697	0.299215	0.000299742	-0.817305	0.215219	7.6081e-05	1.52674	0.364035	5111	0.38885	1
ENSG00000284727.1	chr4:4260532:A:G	152949	0.107843	21	22	0.231209	-0.331071	0.274222	0.816532	0.049032	0.210576	0.000118896	1.76232	0.433301	5308	0.631101	1
ENSG00000132406.12	chr4:4033792:G:C	-214431	0.377451	61	77	1.99475e-06	-0.687937	0.133146	2.16303e-05	-1.0879	0.239576	1.20674e-05	1.13982	0.242638	5573	0.0672517	1
ENSG00000145220.14	chr4:3385421:C:T	-904733	0.127451	26	26	0.0357623	0.487391	0.227836	0.519034	0.129392	0.199686	0.000332087	-1.29978	0.345041	5598	1	1
ENSG00000168826.16	chr4:4592186:C:G	301935	0.161765	29	33	0.000396848	-0.704405	0.189683	0.0960664	-0.320063	0.189836	0.000481244	1.02849	0.281374	5598	1	1
ENSG00000247708.8	chr4:3559249:G:A	-982882	0.764706	40	48	0.000244208	-0.466883	0.121011	2.02738e-05	-1.50998	0.331249	2.20546e-05	0.836216	0.184363	5725	0.126263	1
ENSG00000168818.10	chr4:4844415:T:C	302069	0.485294	75	99	0.0229185	-0.341597	0.146994	0.000287188	-1.27426	0.334428	0.000128509	0.974679	0.240965	5724	0.735585	1
ENSG00000280310.1	chr4:3850658:G:C	-969747	0.107843	22	22	0.00270393	1.18362	0.381133	0.0248801	0.588052	0.256731	0.000201502	-2.07091	0.52902	5673	1	1
ENSG00000163132.8	chr4:4089724:T:A	-769941	0.362745	59	74	0.000243002	0.660975	0.171252	0.0164422	0.709867	0.28907	0.000121582	-1.0246	0.252317	5617	0.682928	1
ENSG00000152953.13	chr4:4266588:G:C	-784892	0.720588	48	57	0.225066	-0.224807	0.183737	0.0377277	-0.946932	0.447443	0.000507426	1.02594	0.281919	5413	1	1
ENSG00000173040.13	chr4:6262946:C:T	553398	0.0882353	16	18	0.0685024	0.47356	0.256113	0.907615	0.0220235	0.189124	0.00186407	-1.21223	0.375447	5312	1	1
ENSG00000072840.13	chr4:5682500:A:T	-28701	0.602941	64	81	0.107804	0.21217	0.130315	0.00463616	0.80841	0.276733	0.0013789	-0.678687	0.204022	5309	1	1
ENSG00000072832.15	chr4:4972932:G:A	-920154	0.0686275	12	14	0.00572333	-1.04412	0.366714	0.0788099	0.406774	0.228192	6.21728e-05	2.19071	0.515388	5163	0.320998	1
ENSG00000109501.14	chr4:5808884:A:G	-460965	0.215686	40	44	0.00939811	-0.689521	0.258454	0.118591	-0.402053	0.254577	0.0012265	1.17335	0.348791	5046	1	1
ENSG00000013288.9	chr4:7565235:C:T	990046	0.0784314	15	16	0.184317	-0.398375	0.297237	0.000211725	-0.839088	0.215144	0.000247013	1.7499	0.453949	5597	1	1
ENSG00000179010.14	chr4:6584715:C:T	-55376	0.254902	43	52	4.35722e-05	0.633756	0.14571	0.00753231	0.498658	0.181407	0.000259458	-0.800446	0.208432	5614	1	1
ENSG00000170846.17	chr4:5795110:C:G	-868286	0.27451	47	56	0.005265	-0.392356	0.13639	0.00509925	-0.537263	0.186035	0.000348892	0.821155	0.218843	5615	1	1
ENSG00000251580.3	chr4:6156943:C:T	-517022	0.0882353	18	18	3.11367e-05	-1.67445	0.376972	0.103616	-0.36806	0.223315	0.000170165	2.0467	0.516341	5627	0.957517	1
ENSG00000246526.2	chr4:6558959:G:A	-131560	0.323529	56	66	0.242246	0.23649	0.200593	0.00406228	0.916892	0.30902	2.59586e-05	-1.40088	0.311899	5591	0.145135	1
ENSG00000163993.7	chr4:6413472:T:TA	-280406	0.0980392	19	20	0.0717359	-0.434395	0.23772	0.597662	-0.110614	0.208673	0.000597738	1.44897	0.403721	5583	1	1
ENSG00000282742.1	chr4:5704427:G:A	-994382	0.147059	27	30	0.000391162	-0.957857	0.257632	0.129886	-0.384588	0.251064	0.00030606	1.34029	0.353513	5593	1	1
ENSG00000178988.11	chr4:7554196:G:A	844331	0.137255	26	28	0.000479112	-0.646043	0.176678	0.212658	-0.19314	0.153617	0.000324302	0.933831	0.247432	5624	1	1
ENSG00000186222.5	chr4:6407773:A:G	-308401	0.269608	45	55	6.24524e-05	0.670808	0.157861	0.0012819	0.696191	0.207822	1.92281e-05	-1.08608	0.237511	5624	0.108139	1
ENSG00000170871.12	chr4:5931726:C:T	-849649	0.338235	52	69	0.00201263	0.480674	0.150042	0.0047662	0.71906	0.246963	2.13712e-05	-1.07554	0.236683	5619	0.120085	1
ENSG00000132405.19	chr4:7134776:GCAT:G	225534	0.107843	21	22	0.0118075	0.898031	0.347715	0.288371	0.270446	0.252873	0.00127649	-1.55854	0.465056	5798	1	1
ENSG00000287104.1	chr4:6751154:G:A	-235882	0.303922	50	62	0.000148602	0.697565	0.174257	0.0442482	0.466059	0.227668	7.16265e-05	-0.984756	0.233858	5709	0.408915	1
ENSG00000187904.3	chr4:7715205:T:C	719864	0.906863	18	19	0.00437591	-1.17388	0.399094	0.000630223	-3.47379	0.972298	0.000283719	1.89923	0.497979	5653	1	1
ENSG00000173011.12	chr4:7498696:C:T	456797	0.289216	50	59	0.00591582	-0.314606	0.110952	0.00331792	-0.510058	0.167979	0.000519404	0.614606	0.169218	5644	1	1
ENSG00000173013.6	chr4:6459764:C:G	-583237	0.745098	44	52	0.0676516	-0.31655	0.170658	0.00175881	-1.69042	0.520488	0.000275792	1.14421	0.299354	5641	1	1
ENSG00000109519.13	chr4:6133746:T:C	-934318	0.544118	76	93	0.00214537	0.434495	0.136524	0.00736985	0.708263	0.256921	0.000301787	-0.703407	0.185325	5691	1	1
ENSG00000245468.4	chr4:7203379:G:C	99985	0.0931373	16	19	0.159998	-0.360798	0.254165	0.0948233	-0.390316	0.230621	0.000823806	1.71989	0.492848	5720	1	1
ENSG00000163995.20	chr4:7305117:C:T	-853715	0.284314	50	58	0.0234888	0.516827	0.223354	0.028782	0.656153	0.294162	0.000495303	-1.1011	0.30196	5519	1	1
ENSG00000125089.17	chr4:8028718:G:C	-153354	0.220588	41	45	0.00950143	-0.525966	0.197448	0.052159	-0.525206	0.266054	0.00129454	1.21132	0.361934	5404	1	1
ENSG00000251615.3	chr4:7751676:C:G	-606662	0.553922	73	91	0.0162368	-0.487833	0.198259	0.00866657	-1.18571	0.439525	0.00166256	1.03632	0.317297	4775	1	1
ENSG00000155275.19	chr4:8417478:A:C	-21391	0.220588	38	45	0.0197058	0.398767	0.167239	0.111849	0.3211	0.199518	3.45664e-05	-1.06363	0.241009	4468	0.154443	1
ENSG00000087008.16	chr4:7546395:T:C	-894328	0.151961	28	31	0.0757517	-0.394368	0.21891	0.00343769	-0.705153	0.233158	0.00211295	1.17458	0.368488	4475	1	1
ENSG00000205959.4	chr4:8105154:T:C	-377116	0.426471	65	87	0.0141497	-0.452967	0.180193	4.17143e-05	-1.29925	0.297891	2.34866e-05	1.12891	0.249834	4235	0.0994657	1
ENSG00000288075.1	chr4:8618737:C:T	-762532	0.132353	25	27	0.245759	-0.307503	0.262796	0.00218216	-0.748712	0.235672	0.00626771	1.02978	0.365827	3840	1	1
ENSG00000109667.12	chr4:10728006:C:T	673070	0.931373	12	14	0.0116975	-0.731002	0.282655	0.000669648	-3.78579	1.06521	0.000958191	1.90676	0.553918	3677	1	1
ENSG00000261490.1	chr4:9840919:CAA:C	-232100	0.759804	39	49	0.0180326	-0.300862	0.124348	0.0436228	-0.694843	0.338396	0.00335277	0.593623	0.195729	3707	1	1
ENSG00000071127.17	chr4:11009440:A:C	892491	0.294118	47	60	0.00382844	0.303333	0.101534	0.0304058	0.334342	0.151442	0.000735509	-0.491346	0.139389	3732	1	1
ENSG00000178163.8	chr4:9567573:A:C	-889853	0.176471	31	36	0.0202408	-0.427405	0.180055	0.23166	-0.260391	0.215889	0.000797973	1.09627	0.313252	4393	1	1
ENSG00000109684.15	chr4:10307604:C:T	-377164	0.0735294	11	15	0.00122829	0.876908	0.260706	0.98591	0.00340135	0.191945	0.000281142	-1.36699	0.358173	4406	1	1
ENSG00000249334.1	chr4:10984950:A:G	299947	0.25	48	51	0.0107312	-0.642395	0.245323	0.00789741	-0.798104	0.292169	0.000282692	1.42721	0.374111	4398	1	1
ENSG00000250896.1	chr4:10903207:T:C	-468768	0.142157	26	29	0.164499	0.350135	0.249348	0.00944881	0.67263	0.252311	0.000338776	-1.52938	0.406635	4035	1	1
ENSG00000287778.1	chr4:11531799:G:T	104925	0.470588	71	96	0.162964	0.192458	0.136554	0.206505	0.358158	0.281004	0.00742927	-0.613462	0.222767	3968	1	1
ENSG00000002587.10	chr4:11456229:G:A	26665	0.191176	36	39	0.00161128	0.506027	0.154453	0.319545	0.178381	0.177984	0.00354072	-0.784362	0.260215	3964	1	1
ENSG00000251152.1	chr4:11910032:T:A	440782	0.362745	59	74	0.030613	0.405997	0.184135	0.223562	0.323586	0.263604	0.00110221	-0.837651	0.246508	4029	1	1
ENSG00000249631.6	chr4:12081751:G:T	456037	0.441176	68	90	0.0271007	-0.419008	0.185773	0.000852184	-1.18909	0.341781	0.000525218	0.962113	0.265145	4104	1	1
ENSG00000250371.1	chr4:13564834:T:G	699873	0.598039	66	82	0.0061426	0.480824	0.170377	0.000652214	1.31597	0.369428	2.76977e-05	-1.20614	0.2696	3465	0.0959727	1
ENSG00000157869.15	chr4:14117033:G:A	632668	0.215686	40	44	0.0564849	-0.426686	0.220163	0.000645699	-0.918865	0.257726	0.0044117	0.928099	0.315838	3631	1	1
ENSG00000038219.13	chr4:13804800:T:G	177075	0.20098	37	41	0.15171	0.244616	0.168855	0.0286802	0.430305	0.192784	0.000581095	-0.937804	0.260668	3510	1	1
ENSG00000137449.16	chr4:14924368:A:G	-78306	0.0833333	16	17	0.0238173	-0.605176	0.262173	0.0490187	-0.449747	0.224667	0.000553543	2.10658	0.583123	3561	1	1
ENSG00000273133.1	chr4:16162866:G:A	598613	0.230392	42	47	0.00221944	0.717643	0.226291	0.0143752	0.720346	0.287252	0.00237739	-1.02977	0.327064	3619	1	1
ENSG00000237765.7	chr4:16195059:T:C	513397	0.161765	30	33	0.0196631	-0.298676	0.125216	0.00195363	-0.395142	0.122968	3.66032e-06	0.900794	0.179775	3534	0.0129356	1
ENSG00000118564.15	chr4:16041874:G:A	360195	0.406863	63	83	0.0608136	-0.251862	0.13226	0.130795	-0.32719	0.214108	0.00251954	0.585956	0.187256	3534	1	1
ENSG00000109743.11	chr4:15112681:C:T	-590384	0.0980392	19	20	0.356633	-0.253784	0.27357	0.764929	0.0713253	0.237646	0.000704171	1.68071	0.474977	3557	1	1
ENSG00000004468.13	chr4:15135067:A:G	-643208	0.338235	55	69	9.61914e-05	-0.64443	0.156127	0.412284	-0.165151	0.200279	0.000648601	0.730443	0.204956	3503	1	1
ENSG00000263327.6	chr4:16507088:C:T	280403	0.808824	37	39	0.278715	0.185214	0.169714	0.00185066	1.5803	0.489088	0.0012497	-0.982213	0.292493	3395	1	1
ENSG00000169762.17	chr4:15659732:G:A	-567678	0.0882353	17	18	0.0524028	-0.476249	0.24151	0.201154	-0.220608	0.171026	0.000990395	1.23678	0.360377	3393	1	1
ENSG00000151552.12	chr4:16544428:G:C	-967778	0.230392	38	47	0.159549	-0.259479	0.182592	0.00443343	-0.675264	0.22993	0.00077411	0.920708	0.262378	3216	1	1
ENSG00000002549.12	chr4:17292348:G:T	-284844	0.573529	67	87	0.068567	-0.220819	0.119453	0.000774415	-0.773689	0.220489	0.00116644	0.565156	0.167203	3140	1	1
ENSG00000249502.3	chr4:16654963:T:C	-959622	0.0931373	18	19	0.891836	0.0366168	0.268339	0.00163983	0.768511	0.234979	0.000825782	-1.65904	0.475512	3179	1	1
ENSG00000118579.13	chr4:17786469:C:T	171828	0.911765	18	18	0.466431	0.102401	0.139866	0.00154437	1.12077	0.34066	0.00527052	-0.524359	0.1823	3179	1	1
ENSG00000163257.11	chr4:17291786:C:G	-518972	0.607843	60	80	0.528012	0.0533036	0.0840649	0.000181364	0.677759	0.171788	0.0021261	-0.380944	0.119586	3272	1	1
ENSG00000109805.10	chr4:17541308:C:T	-269671	0.142157	27	29	0.283184	0.0968117	0.0895443	0.497032	0.058112	0.0851356	0.00299633	-0.405695	0.132106	3273	1	1
ENSG00000178177.15	chr4:18239151:A:G	217275	0.862745	27	28	0.0888914	-0.377125	0.218716	0.00392957	-1.63897	0.550258	0.00219514	0.990062	0.311834	3257	1	1
ENSG00000241612.1	chr4:20638662:G:A	824913	0.235294	41	48	0.000386999	-0.804821	0.216283	0.414971	-0.200772	0.24489	0.00403193	0.908006	0.305759	3371	1	1
ENSG00000163138.19	chr4:20428959:G:C	-267323	0.916667	16	17	0.0165402	-0.592317	0.24143	6.24512e-05	-2.99777	0.705465	0.000691848	1.32179	0.37297	3691	1	1
ENSG00000152990.14	chr4:21860662:T:C	-655404	0.916667	16	17	0.00449916	0.908099	0.309751	2.36892e-05	3.84202	0.850699	3.65668e-05	-2.02469	0.46039	3354	0.122645	1
ENSG00000249948.6	chr4:23223820:C:T	530906	0.0980392	17	20	0.639434	-0.103176	0.219313	0.537254	-0.123745	0.199621	0.00289223	1.17963	0.382634	3298	1	1
ENSG00000237350.1	chr4:23474737:C:T	746787	0.372549	61	76	0.0657321	0.374977	0.200704	0.00102204	1.22031	0.356611	0.00108293	-1.07144	0.314792	3326	1	1
ENSG00000109606.13	chr4:25555657:A:G	971103	0.20098	38	41	0.00566568	0.611314	0.214434	0.00472632	0.638109	0.218939	5.92614e-05	-1.2607	0.295662	3461	0.205104	1
ENSG00000181982.18	chr4:24805203:T:C	-174945	0.436274	70	89	0.00227035	0.391279	0.123673	0.080816	0.410423	0.231809	0.000369367	-0.823286	0.220415	3544	1	1
ENSG00000109618.12	chr4:25956763:T:C	796314	0.5	81	102	0.000567209	0.616694	0.171061	0.015851	0.905754	0.366711	0.00163806	-0.876468	0.267959	3557	1	1
ENSG00000281501.1	chr4:24431718:T:C	-728923	0.0931373	19	19	0.0139869	0.907122	0.360222	0.763622	0.071555	0.237052	0.00207795	-1.61609	0.506121	3557	1	1
ENSG00000038210.14	chr4:25262751:T:C	102088	0.539216	75	94	0.000321094	-0.612144	0.162069	0.00881292	-0.905321	0.336357	0.00156046	0.867097	0.263825	3557	1	1
ENSG00000168228.15	chr4:26139149:A:AC	826375	0.514706	73	99	6.95696e-06	-0.74973	0.154799	1.20093e-05	-1.36695	0.290909	0.000210923	0.90523	0.232036	3498	0.737809	1
ENSG00000053900.10	chr4:26285747:CT:C	908534	0.0784314	16	16	0.0104602	0.838283	0.318967	0.135482	0.318832	0.211214	0.000170028	-1.90065	0.479468	3420	0.581496	1
ENSG00000250050.1	chr4:25156600:C:T	-563145	0.357843	58	73	0.00112076	0.559676	0.164962	0.0472677	0.552849	0.27396	0.000177487	-1.04729	0.26503	3348	0.594226	1
ENSG00000248133.1	chr4:25126938:G:A	-593092	0.509804	74	100	0.0743623	0.274068	0.151392	0.0126643	0.800438	0.313143	0.000197747	-0.926837	0.236432	3347	0.66186	1
ENSG00000251353.1	chr4:26252650:A:T	532219	0.308824	50	63	0.0168372	-0.374809	0.153207	0.00173168	-0.687693	0.211414	7.29501e-05	1.00305	0.238494	3347	0.244164	1
ENSG00000248654.1	chr4:26499376:G:A	778320	0.147059	27	30	0.00319238	-0.789631	0.258935	0.0321405	-0.541017	0.247667	0.000624473	1.35422	0.378742	3344	1	1
ENSG00000250317.8	chr4:25306867:G:A	-554963	0.455882	71	93	0.231334	0.157877	0.130802	0.721907	0.0814451	0.227954	0.000861865	-0.674007	0.193927	3278	1	1
ENSG00000091490.11	chr4:26799347:A:C	935587	0.240196	42	49	0.00226123	0.571601	0.180592	0.281258	0.260641	0.240105	7.78365e-05	-1.15778	0.276484	3277	0.25507	1
ENSG00000251009.2	chr4:25400444:C:T	-469106	0.578431	68	86	0.0299114	-0.412464	0.18625	0.00118313	-1.29866	0.384726	0.000677632	0.971767	0.273708	3291	1	1
ENSG00000168214.20	chr4:26983668:A:T	820213	0.20098	38	41	0.00967961	-0.528522	0.198921	0.000736596	-0.759994	0.21563	0.00071544	1.0249	0.290047	2961	1	1
ENSG00000109680.11	chr4:25973970:C:T	-602467	0.833333	31	34	0.00563971	-0.63508	0.222643	3.30351e-05	-2.73228	0.617375	0.000345309	1.29123	0.343838	2976	1	1
ENSG00000109689.17	chr4:26460329:A:C	-397272	0.779412	38	45	0.00584421	0.555156	0.195489	0.00247035	1.78434	0.569031	0.00196674	-1.01567	0.316291	2923	1	1
ENSG00000240005.6	chr4:27427565:T:TGTTC	566933	0.534314	74	95	0.00365681	0.363041	0.120883	3.56169e-05	0.945821	0.214716	6.63952e-05	-0.687772	0.162509	2929	0.194471	1
ENSG00000250038.7	chr4:29340892:A:G	937956	0.137255	27	28	0.0909174	-0.425687	0.248473	0.00325208	-0.632931	0.207979	0.00695698	0.92961	0.334689	3864	1	1
ENSG00000248466.1	chr4:36557796:A:C	492070	0.676471	55	66	0.000802947	0.748031	0.213864	0.00646238	1.39178	0.496354	0.00154997	-1.04074	0.316448	4398	1	1
ENSG00000247193.3	chr4:36876803:AT:A	632687	0.122549	22	25	0.166062	0.423084	0.30243	0.00755378	0.630801	0.229565	5.3967e-05	-1.90565	0.444198	4554	0.245766	1
ENSG00000047365.12	chr4:35634523:G:C	-609991	0.191176	32	39	0.00108978	0.623768	0.183372	0.00755649	0.589796	0.214653	0.000333975	-1.05346	0.279779	4552	1	1
ENSG00000181826.10	chr4:37717802:G:A	31426	0.230392	42	47	0.310099	0.202776	0.198388	2.56173e-05	0.969032	0.215577	0.000900313	-0.975089	0.281663	4734	1	1
ENSG00000169299.14	chr4:37858495:C:G	31835	0.181373	35	37	0.00815607	-0.673455	0.247602	0.439127	-0.182768	0.234943	0.00181254	1.04058	0.321372	4953	1	1
ENSG00000249863.2	chr4:37548109:C:A	-320183	0.20098	38	41	0.00263029	0.62376	0.200257	0.0222446	0.507552	0.217281	0.000214236	-1.22158	0.313492	4985	1	1
ENSG00000065882.16	chr4:38886922:C:T	995838	0.25	45	51	0.000777862	0.529705	0.151017	0.000811272	0.721793	0.206552	2.05509e-05	-1.14669	0.251755	4904	0.100782	1
ENSG00000250254.2	chr4:37773767:A:C	-186631	0.303922	52	62	0.342186	-0.214178	0.224017	0.0167985	-0.674399	0.275566	0.000124318	1.06781	0.263371	4941	0.614255	1
ENSG00000109787.13	chr4:39393950:T:C	729753	0.25	47	51	0.00338182	-0.595899	0.19667	0.00610952	-0.642372	0.227465	0.00103792	1.02256	0.299248	4021	1	1
ENSG00000231160.10	chr4:38434457:G:T	-230436	0.112745	21	23	0.00168129	-0.90549	0.277551	0.497794	-0.14628	0.214686	0.000678198	1.34206	0.378033	4017	1	1
ENSG00000174123.11	chr4:39070073:G:C	287083	0.215686	43	44	0.0469836	0.387493	0.191766	0.000514741	0.804779	0.221411	0.000416715	-1.2196	0.329722	4076	1	1
ENSG00000174125.8	chr4:39683357:G:A	826540	0.392157	66	80	0.103824	0.268621	0.163082	0.00386338	0.851604	0.285353	0.00052296	-0.973894	0.268294	3987	1	1
ENSG00000174130.12	chr4:38015611:C:T	-841206	0.147059	29	30	0.0174631	-0.479117	0.196995	0.00299123	-0.576981	0.187846	0.000338864	1.13951	0.302981	3987	1	1
ENSG00000197712.12	chr4:38759777:A:C	-107900	0.181373	32	37	0.00739429	-0.588747	0.21366	0.0475029	-0.436934	0.216755	0.00095771	1.04417	0.303318	3957	1	1
ENSG00000121895.8	chr4:38253729:T:C	-779193	0.142157	25	29	0.0143221	-0.819856	0.326748	0.0130771	-0.629421	0.24742	0.00133747	1.28546	0.385291	3875	1	1
ENSG00000109790.16	chr4:38182612:C:T	-862427	0.0784314	16	16	0.368157	0.317978	0.351146	0.18623	0.255841	0.191732	0.000432642	-1.85307	0.502522	3828	1	1
ENSG00000249685.1	chr4:38305770:T:G	-828143	0.852941	29	30	1.78963e-05	-1.42984	0.311369	0.00127215	-2.47928	0.73956	0.000672989	1.53399	0.431804	3854	1	1
ENSG00000157796.18	chr4:39306567:G:A	124063	0.642157	56	73	0.0423631	0.374891	0.181444	2.03592e-05	1.79534	0.393945	2.64113e-06	-1.32508	0.260083	3821	0.0100917	1
ENSG00000035928.16	chr4:38870592:C:T	-495783	0.259804	45	53	0.280421	0.150381	0.138289	0.00806089	0.525999	0.193085	0.00105978	-0.762769	0.223653	3577	1	1
ENSG00000163682.16	chr4:40388397:T:C	929448	0.102941	20	21	0.00203458	0.76824	0.240073	0.996686	0.000823413	0.197586	0.000839706	-1.25914	0.361434	3728	1	1
ENSG00000121897.15	chr4:40220738:C:A	761734	0.504902	70	101	0.0043118	0.522105	0.177196	0.00960214	0.959476	0.360716	0.000501576	-0.941144	0.258366	3727	1	1
ENSG00000224097.5	chr4:38607291:A:T	-872964	0.230392	40	47	6.73486e-05	-0.832421	0.196873	0.000709849	-0.879467	0.248718	0.00258733	0.943578	0.3024	3728	1	1
ENSG00000249348.1	chr4:40161105:C:G	633086	0.377451	60	77	0.0745516	-0.320885	0.177372	0.272754	-0.335585	0.303675	0.00394783	0.780976	0.262341	3646	1	1
ENSG00000109814.12	chr4:40299988:C:T	771677	0.352941	59	72	0.00320953	-0.468236	0.153635	0.167086	-0.328049	0.235071	0.0012	0.770655	0.228611	3649	1	1
ENSG00000287262.1	chr4:40156844:A:G	610771	0.553922	69	91	0.0546103	0.276768	0.141689	0.00215421	0.935835	0.294178	0.00167043	-0.691225	0.211737	3709	1	1
ENSG00000163683.12	chr4:39078952:G:A	-559950	0.107843	20	22	0.0167629	-0.67532	0.275849	0.336425	-0.19728	0.20388	0.00252866	1.17252	0.374852	3732	1	1
ENSG00000255458.7	chr4:40511675:G:A	872568	0.112745	22	23	0.0657976	0.49937	0.267351	0.35393	0.181678	0.194738	0.00072147	-1.32996	0.376656	3734	1	1
ENSG00000078140.14	chr4:40434226:T:C	736117	0.0833333	14	17	0.00285077	-0.650433	0.210648	0.0552802	-0.37089	0.190411	0.000327331	1.71812	0.455575	3662	1	1
ENSG00000243260.3	chr4:38959638:T:A	-801362	0.0931373	18	19	0.00344755	-0.808512	0.267419	0.565658	-0.120945	0.20958	0.00208031	1.37513	0.430708	3614	1	1
ENSG00000250568.1	chr4:40196749:C:T	223307	0.102941	21	21	0.00862333	0.863563	0.319894	0.0638047	0.477574	0.253742	0.00195235	-1.58646	0.493673	3507	1	1
ENSG00000121892.15	chr4:40374846:A:C	396890	0.887255	22	23	0.0175399	0.510233	0.209938	0.000772347	2.10865	0.600787	0.000976791	-1.10075	0.320334	3505	1	1
ENSG00000078177.14	chr4:39145429:T:C	-911421	0.705882	52	60	0.00857873	-0.463397	0.171538	0.000354156	-1.67122	0.445924	0.000380873	1.01312	0.271908	3512	1	1
ENSG00000260296.1	chr4:40567912:T:G	401237	0.0637255	12	13	0.0847989	0.457374	0.261767	0.046347	0.321709	0.158736	0.0010493	-1.26956	0.371907	3529	1	1
ENSG00000286089.1	chr4:39423575:C:A	-763595	0.25	45	51	0.0027076	-0.699437	0.225255	0.00671855	-0.726577	0.260415	1.82545e-05	1.33764	0.291631	3521	0.064274	1
ENSG00000168421.13	chr4:40642880:G:A	451827	0.0686275	14	14	0.19409	0.321982	0.245669	0.392886	-0.120375	0.140055	0.000202116	-1.50229	0.383852	3520	0.711449	1
ENSG00000249241.1	chr4:39918961:C:A	-397524	0.416667	65	85	0.000926568	0.528231	0.152983	0.172992	0.375545	0.272902	0.000700507	-0.835718	0.236071	3765	1	1
ENSG00000174343.6	chr4:40352047:T:C	16714	0.0882353	18	18	0.010005	0.983664	0.37194	0.134613	0.388447	0.25675	0.000851721	-2.08326	0.598761	3798	1	1
ENSG00000163694.15	chr4:41270432:A:T	639557	0.0833333	15	17	0.268932	0.296217	0.265903	0.367316	0.19092	0.210463	0.000142972	-1.67523	0.417324	3677	0.52571	1
ENSG00000179299.17	chr4:40287825:A:T	-462100	0.0784314	15	16	0.0418427	-0.619451	0.299029	0.704628	-0.0834289	0.219221	0.00103092	1.65563	0.48421	3626	1	1
ENSG00000163697.17	chr4:41293740:G:A	77026	0.171569	32	35	0.00530416	0.604349	0.210274	0.0377749	0.42757	0.202086	0.000152874	-1.18752	0.297259	3401	0.519926	1
ENSG00000154277.13	chr4:40603058:C:G	-653355	0.348039	62	71	0.0315566	0.218496	0.0996715	0.10464	0.265423	0.161527	0.00169199	-0.542864	0.166504	3442	1	1
ENSG00000109133.13	chr4:42775692:T:C	840563	0.0637255	12	13	0.0353355	-0.447373	0.20863	0.158843	-0.199821	0.14037	0.00246478	1.07523	0.342811	3434	1	1
ENSG00000182308.7	chr4:42192514:C:T	210758	0.107843	22	22	0.256914	0.43371	0.379562	0.0576556	0.496544	0.257449	0.00182346	-1.69423	0.523563	3326	1	1
ENSG00000014824.14	chr4:41216892:A:C	-773610	0.215686	37	44	0.259568	-0.208612	0.183597	0.0239305	-0.51008	0.221161	0.000901938	0.971579	0.280695	3346	1	1
ENSG00000249212.1	chr4:41637499:A:G	-391710	0.490196	74	100	0.00896169	-0.461226	0.171753	0.00730848	-0.989701	0.358619	0.000659733	0.931579	0.261779	3287	1	1
ENSG00000285454.1	chr4:41340247:G:A	-810781	0.186275	31	38	0.022519	0.697697	0.299314	0.306732	0.278226	0.270303	0.00203653	-1.11408	0.348182	3299	1	1
ENSG00000188848.16	chr4:42342110:C:T	189232	0.705882	54	60	0.0259254	-0.424865	0.18686	0.00140217	-1.28154	0.38587	0.000530117	0.893682	0.246479	3311	1	1
ENSG00000178343.5	chr4:41559945:A:G	-837543	0.215686	35	44	0.0331066	-0.326079	0.15013	0.00861347	-0.545886	0.202184	0.000472343	0.829819	0.226669	3375	1	1
ENSG00000248283.2	chr4:42671553:A:G	109128	0.102941	20	21	0.00341709	-0.847297	0.279968	0.367859	0.195713	0.215992	0.00124527	1.28231	0.38173	3309	1	1
ENSG00000124406.16	chr4:42683245:G:C	26140	0.887255	22	23	0.000607336	-0.962078	0.268426	0.000704289	-2.36589	0.668626	0.00137461	1.20685	0.362685	3339	1	1
ENSG00000260519.1	chr4:43144118:G:C	486622	0.867647	26	27	0.00306723	0.774878	0.252973	0.00160307	2.74987	0.838909	0.00102861	-1.58398	0.46316	3343	1	1
ENSG00000286891.1	chr4:44185973:G:A	422839	0.117647	24	24	0.0190904	0.614729	0.256457	0.0395075	0.487119	0.232354	0.00307195	-1.27413	0.416033	3086	1	1
ENSG00000151806.14	chr4:43796638:T:C	-881782	0.147059	29	30	0.00198326	0.847745	0.264224	0.699045	0.0794688	0.204745	0.00396054	-1.04853	0.352347	2966	1	1
ENSG00000273369.1	chr4:44416374:C:A	-278012	0.338235	58	69	0.132285	-0.349326	0.229491	0.0660372	-0.626334	0.335629	0.00109091	1.10803	0.325762	2933	1	1
ENSG00000272936.1	chr4:45002810:T:C	298405	0.176471	30	36	0.0111368	-0.621124	0.238466	0.866356	0.0455382	0.269644	0.0127567	0.864485	0.338565	2903	1	1
ENSG00000163281.12	chr4:45596324:C:A	869736	0.921569	15	16	0.00219238	-0.656145	0.206635	0.00165437	-1.97452	0.604259	0.00128104	1.06444	0.31773	2896	1	1
ENSG00000249936.3	chr4:47001355:G:A	276947	0.142157	28	29	0.0731764	-0.474902	0.261231	0.319706	-0.261885	0.261391	0.000367991	1.54085	0.412401	2374	0.873612	1
ENSG00000169019.11	chr4:47811295:C:T	347593	0.0784314	16	16	0.00874161	-0.833951	0.309497	0.165092	-0.272035	0.194005	0.00437228	1.28951	0.438363	2827	1	1
ENSG00000286294.1	chr4:48428916:T:G	943706	0.269608	44	55	0.0277843	-0.433084	0.192894	0.0292543	-0.571082	0.256802	0.00113773	1.02697	0.30312	2860	1	1
ENSG00000145246.14	chr4:47055742:A:G	-429533	0.848039	28	31	0.287974	-0.142142	0.132795	0.000643519	-1.21053	0.339433	0.00170563	0.623957	0.19153	2860	1	1
ENSG00000242262.1	chr4:46739343:C:A	-967029	0.215686	42	44	0.0196007	-0.589029	0.246813	0.0176343	-0.727928	0.299769	0.00120733	1.29691	0.384946	2764	1	1
ENSG00000259959.1	chr4:48057530:T:A	213191	0.161765	32	33	0.000483589	0.870041	0.238121	0.000188426	0.88036	0.223771	0.000864971	-1.20355	0.346399	2710	1	1
ENSG00000163293.12	chr4:47392631:C:G	-521511	0.0784314	16	16	0.287553	-0.368065	0.343561	0.210182	0.284752	0.225244	0.00173249	1.91654	0.589221	2597	1	1
ENSG00000170448.12	chr4:47423906:A:G	-490761	0.0931373	18	19	0.201789	-0.275846	0.214154	0.30556	0.185129	0.179418	0.000544821	1.26899	0.350798	2596	1	1
ENSG00000074966.11	chr4:47419308:G:A	-714942	0.480392	74	98	0.413416	-0.13591	0.16522	0.125017	-0.50147	0.323138	0.000380279	1.01512	0.272411	2408	0.915711	1
ENSG00000135605.13	chr4:48112010:C:G	-157828	0.29902	53	61	0.25166	0.195096	0.168844	0.00786804	0.715445	0.26178	0.00332506	-0.88529	0.291626	2210	1	1
ENSG00000109171.15	chr4:49008094:T:C	666565	0.205882	39	42	0.17928	0.194844	0.14369	0.028994	0.388025	0.174195	0.00753089	-0.634391	0.23078	2133	1	1
ENSG00000145248.7	chr4:48255598:G:T	-227745	0.264706	48	54	0.00330245	-0.690641	0.227332	0.33607	-0.282064	0.291284	0.00155552	1.12844	0.343235	1898	1	1
ENSG00000075539.15	chr4:48057826:G:A	-722496	0.372549	61	76	0.0051772	-0.38834	0.134717	0.0035245	-0.740069	0.245393	0.00202904	0.679942	0.212421	1400	1	1
ENSG00000109180.14	chr4:48184135:G:A	-621077	0.210784	40	43	0.0632849	0.39469	0.209283	0.0161113	0.560594	0.22755	0.00214726	-0.950327	0.298633	1390	1	1
ENSG00000145247.12	chr4:47917202:C:T	-989735	0.20098	39	41	0.0312741	0.297646	0.135544	2.69802e-06	0.796411	0.156485	0.000447126	-0.873544	0.237533	1258	0.562485	1
ENSG00000109184.15	chr4:52260532:T:A	417532	0.328431	57	67	0.0763064	0.270986	0.150712	0.0113345	0.59294	0.228224	0.000891623	-0.831577	0.239997	1196	1	1
ENSG00000272576.1	chr4:52122497:C:A	203725	0.117647	21	24	0.334039	-0.219886	0.226116	0.518591	0.142805	0.220153	0.000919255	1.38793	0.401675	1301	1	1
ENSG00000188993.3	chr4:52853307:A:T	835687	0.22549	40	46	0.154748	-0.316713	0.220267	0.0313898	-0.625414	0.285006	0.00455951	1.02367	0.349724	1446	1	1
ENSG00000163069.13	chr4:53021737:T:C	983438	0.176471	31	36	0.0356204	0.450276	0.21032	0.233082	0.262096	0.217972	0.00337204	-0.881255	0.290754	1470	1	1
ENSG00000163071.11	chr4:52854637:G:A	803333	0.127451	23	26	0.0348542	-0.510802	0.237563	0.0169839	-0.556003	0.227588	0.000383416	1.4029	0.376723	1489	0.570907	1
ENSG00000109189.13	chr4:52842844:TG:T	183543	0.0931373	18	19	0.00465378	0.684925	0.234568	0.406822	0.143696	0.172231	0.000176415	-1.3985	0.353748	2439	0.430276	1
ENSG00000248866.1	chr4:52225294:A:T	-434112	0.357843	58	73	0.0302003	-0.454708	0.205698	0.582282	-0.15547	0.281386	0.00197746	0.825438	0.257194	2440	1	1
ENSG00000226950.7	chr4:52083093:TAAA:T	-629311	0.892157	20	22	0.0235149	-0.512718	0.221621	0.000859697	-2.01505	0.579644	0.000406484	1.16474	0.314255	2566	1	1
ENSG00000212588.1	chr4:52396389:G:A	-316860	0.186275	35	38	0.0164635	-0.771841	0.314372	0.334818	-0.291194	0.29993	0.000437437	1.43502	0.389506	2568	1	1
ENSG00000286161.1	chr4:53056949:C:T	334572	0.789216	38	43	0.0255564	0.603224	0.264621	0.00410517	1.82582	0.61611	0.00334094	-1.1329	0.37339	2581	1	1
ENSG00000128045.7	chr4:52974275:C:T	111958	0.308824	53	63	0.0610247	0.269149	0.141457	0.0533676	0.415076	0.211369	0.00244766	-0.739748	0.235677	2780	1	1
ENSG00000184178.16	chr4:52861283:A:G	-504783	0.308824	52	63	0.0093288	0.486931	0.18233	0.0211321	0.670537	0.284543	0.000445262	-1.02109	0.277557	2836	1	1
ENSG00000145216.16	chr4:52718289:C:T	-659352	0.102941	21	21	0.00389023	-0.739895	0.24812	0.000446731	-0.58271	0.158438	0.00103118	1.10667	0.323667	2838	1	1
ENSG00000229585.4	chr4:54520711:G:A	533653	0.22549	42	46	0.00129849	-0.740979	0.221464	0.00284636	-0.805719	0.260894	0.000177059	1.19694	0.302845	3248	0.575087	1
ENSG00000272650.1	chr4:54751200:G:A	753488	0.259804	50	53	0.00159159	-0.740804	0.225839	0.279664	-0.312068	0.28652	0.00042432	1.24201	0.336279	3216	1	1
ENSG00000109220.11	chr4:54006020:T:G	-58585	0.0931373	16	19	0.000823349	-0.567497	0.162613	0.271458	-0.133393	0.120381	6.22633e-05	0.980835	0.230774	3191	0.198682	1
ENSG00000287534.1	chr4:53551933:A:G	-513306	0.0931373	17	19	0.174978	-0.437785	0.31962	0.161034	-0.361405	0.255233	0.000231723	1.7834	0.460393	3194	0.740125	1
ENSG00000180613.11	chr4:53516157:G:A	-583366	0.387255	64	79	0.000112187	0.805093	0.197143	0.00304104	0.992918	0.32385	0.000111471	-1.14259	0.279661	3250	0.362282	1
ENSG00000128039.11	chr4:55633467:T:C	287225	0.220588	38	45	0.0150594	0.60827	0.244306	0.00326625	0.840352	0.27627	0.000329768	-1.19239	0.316358	3541	1	1
ENSG00000249700.9	chr4:54523102:A:T	-872740	0.588235	63	84	0.000756993	-0.670972	0.190831	0.000800906	-1.39617	0.399079	4.80862e-05	1.15645	0.267564	3541	0.170273	1
ENSG00000134851.13	chr4:54945642:A:G	-450315	0.666667	57	68	0.0242647	0.372912	0.162083	0.00179167	1.16027	0.357919	0.000109687	-0.967527	0.236546	3541	0.388402	1
ENSG00000223305.1	chr4:56513367:A:G	972532	0.279412	50	57	0.391696	-0.186569	0.216522	0.0329828	-0.697995	0.321131	0.00605429	1.05596	0.373489	3456	1	1
ENSG00000134852.15	chr4:55327264:G:T	-219645	0.259804	42	53	0.000197046	-0.527758	0.134593	0.526849	-0.118749	0.186749	0.000871728	0.727755	0.209606	3443	1	1
ENSG00000272969.1	chr4:55931355:A:G	384243	0.0833333	16	17	0.023668	0.778223	0.336768	0.325147	0.245228	0.247552	0.00201974	-1.68369	0.525751	3443	1	1
ENSG00000090989.18	chr4:55597710:C:T	-255938	0.102941	21	21	0.0117172	0.564633	0.21838	0.885326	0.0265826	0.183675	0.00035692	-1.42819	0.381315	3694	1	1
ENSG00000286599.1	chr4:55017628:TA:T	-885549	0.681373	48	65	0.000945648	-0.594387	0.172463	0.000360549	-1.60466	0.428777	0.000383301	0.992345	0.26647	3705	1	1
ENSG00000287382.1	chr4:55175150:T:C	-772846	0.0637255	10	13	0.00134629	-0.929735	0.278846	0.11232	-0.309656	0.192664	2.86471e-05	1.80571	0.404449	3745	0.107283	1
ENSG00000174799.11	chr4:56570711:C:T	621840	0.161765	29	33	0.14665	0.240115	0.163669	0.430642	0.138047	0.174193	0.00112193	-0.869698	0.256364	3746	1	1
ENSG00000109265.14	chr4:56496995:A:C	447922	0.235294	41	48	0.170127	-0.126661	0.091421	0.648577	-0.0623529	0.136251	0.00293413	0.524497	0.170398	3783	1	1
ENSG00000286093.1	chr4:56653904:C:T	354031	0.107843	21	22	0.00617758	0.764654	0.271145	0.103565	0.370726	0.224898	0.00079123	-1.49363	0.426474	3944	1	1
ENSG00000157426.14	chr4:56895251:T:C	507743	0.367647	57	75	0.0794938	-0.212241	0.11934	7.25598e-06	-1.10268	0.228194	0.000304483	0.803977	0.21197	4037	1	1
ENSG00000269921.1	chr4:56322372:A:G	-65253	0.210784	38	43	0.0644102	0.358986	0.191179	7.25871e-05	1.06414	0.252935	0.000430254	-1.18253	0.320537	4036	1	1
ENSG00000270147.1	chr4:56043934:T:C	-352378	0.230392	37	47	0.0402699	-0.300559	0.143933	0.240744	-0.245959	0.207955	0.000429852	0.96001	0.260202	4050	1	1
ENSG00000128059.8	chr4:57151953:T:C	716338	0.77451	41	46	0.0357412	-0.370209	0.173038	0.00245217	-1.4153	0.450991	0.00121038	0.887332	0.263438	4087	1	1
ENSG00000128050.8	chr4:56659665:C:T	223924	0.191176	31	39	0.0260909	0.356892	0.157145	0.106279	0.300058	0.183482	0.00171473	-0.751435	0.230783	4087	1	1
ENSG00000174780.17	chr4:57162809:A:G	695192	0.764706	41	48	0.000708857	0.675925	0.191131	0.00811704	1.39417	0.51225	0.00218817	-1.00595	0.316734	4109	1	1
ENSG00000196503.5	chr4:57282707:T:C	777498	0.0882353	15	18	0.0102144	0.706225	0.267816	0.0368327	0.524852	0.246802	5.1674e-05	-1.97383	0.458799	4166	0.215274	1
ENSG00000171476.22	chr4:56752424:C:T	70525	0.151961	30	31	4.78173e-06	1.0217	0.206767	0.0310383	0.430258	0.195651	0.00451196	-0.924382	0.315411	4124	1	1
ENSG00000128040.11	chr4:57091728:A:C	269986	0.132353	26	27	0.00390891	-0.794119	0.266451	0.704916	0.0788448	0.207388	0.00114108	1.11267	0.328508	4117	1	1
ENSG00000084093.18	chr4:56225963:A:G	-681913	0.397059	64	81	0.000764335	0.419659	0.119457	0.00207479	0.608784	0.190627	3.02227e-06	-0.875501	0.173019	4185	0.0126482	1
ENSG00000269949.1	chr4:57836301:A:G	874928	0.558824	71	90	0.0131641	0.505125	0.198757	0.00245491	1.30268	0.415153	0.000451052	-1.11356	0.303017	4226	1	1
ENSG00000084092.7	chr4:56942807:G:A	-34799	0.259804	48	53	0.0906513	-0.226173	0.131906	0.0482503	-0.322644	0.16061	5.1145e-05	0.853778	0.198321	4237	0.216701	1
ENSG00000047315.17	chr4:56671518:C:A	-306204	0.142157	26	29	0.00193157	-0.628048	0.195222	0.107292	-0.318115	0.195096	0.000663664	1.11526	0.313556	4237	1	1
ENSG00000163453.11	chr4:57222248:T:C	111863	0.79902	37	41	0.0044954	-0.667409	0.227629	0.00134784	-1.83222	0.54958	0.000967919	1.10118	0.32019	4301	1	1
ENSG00000180673.9	chr4:63794832:T:C	978006	0.446078	70	91	0.143704	0.267519	0.180998	0.0672327	0.648656	0.349156	0.00122673	-1.03664	0.308156	4019	1	1
ENSG00000243199.1	chr4:65543560:G:A	-29899	0.764706	43	48	0.0160698	-0.495721	0.201136	0.00117945	-1.92495	0.570099	0.000578075	1.19747	0.332694	3651	1	1
ENSG00000236562.4	chr4:66831606:C:T	737464	0.240196	36	49	0.0168139	-0.50869	0.207886	0.014349	-0.647054	0.257953	0.0010854	0.931056	0.273604	3486	1	1
ENSG00000250075.7	chr4:67891867:T:A	423616	0.27451	49	56	0.221676	0.232879	0.188931	0.108836	0.439371	0.270665	0.00175421	-1.07466	0.330807	3304	1	1
ENSG00000145241.11	chr4:66831606:C:T	-713897	0.240196	36	49	0.00236167	-0.393687	0.124951	0.991967	-0.00156638	0.155044	0.00129423	0.550397	0.164451	3318	1	1
ENSG00000035720.8	chr4:66761098:G:A	-797629	0.852941	26	30	0.0300094	-0.26913	0.121602	0.000735827	-1.37349	0.389657	0.000612318	0.763292	0.213113	3323	1	1
ENSG00000279464.1	chr4:68413202:T:C	802889	0.485294	70	99	0.698401	0.0709404	0.182361	0.0701238	0.628448	0.341911	0.000776332	-0.853962	0.243419	3167	1	1
ENSG00000033178.13	chr4:68209600:C:T	508445	0.245098	41	50	0.0188538	0.381346	0.158766	0.0360649	0.457988	0.214452	0.000878949	-0.95334	0.274783	3221	1	1
ENSG00000248049.7	chr4:67127999:C:T	-573210	0.151961	28	31	0.0883318	0.361221	0.209117	0.471704	0.14526	0.200783	0.00315156	-0.892298	0.292183	3221	1	1
ENSG00000153802.12	chr4:68264070:A:C	380068	0.235294	44	48	0.0113739	-0.488685	0.18819	0.0108056	-0.571406	0.218429	0.00118984	0.843968	0.250159	3346	1	1
ENSG00000185873.8	chr4:69211032:T:A	965338	0.127451	24	26	0.11553	-0.386043	0.24237	0.638723	-0.0991019	0.210205	0.00428239	1.19071	0.403789	3572	1	1
ENSG00000083896.12	chr4:67802462:G:A	-547627	0.107843	21	22	0.00835716	0.566525	0.208972	0.000129859	0.542109	0.134122	0.00258105	-0.814734	0.261039	3412	1	1
ENSG00000087128.10	chr4:67830450:G:A	-617013	0.740196	47	53	0.968074	-0.00668643	0.16649	0.00404467	1.41004	0.474984	0.00164557	-0.90689	0.277386	3415	1	1
ENSG00000197888.2	chr4:67746740:AT:A	-821787	0.151961	27	31	0.00150697	-0.877276	0.266009	0.282741	-0.249705	0.230746	0.00287039	1.13055	0.366412	3657	1	1
ENSG00000181617.6	chr4:70460953:T:C	234829	0.284314	50	58	0.265089	0.186359	0.165937	0.032182	0.538294	0.246481	0.000750302	-0.993787	0.282421	3627	1	1
ENSG00000132465.11	chr4:71143109:A:C	461292	0.784314	38	44	0.016065	-0.408507	0.165741	0.0695984	-0.805496	0.437393	0.00596446	0.704731	0.248793	3226	1	1
ENSG00000132467.4	chr4:70308019:T:C	-380513	0.117647	24	24	0.472138	-0.154234	0.213397	0.962712	0.00792817	0.169002	0.00814249	0.877188	0.322434	3180	1	1
ENSG00000018189.13	chr4:71270386:G:A	566182	0.0686275	12	14	0.00103645	-1.06557	0.311795	0.424339	0.16295	0.20282	0.0068998	1.17176	0.421418	3168	1	1
ENSG00000272986.1	chr4:70641401:T:A	-63090	0.127451	23	26	0.00584547	-0.724699	0.255198	0.517151	-0.1621	0.249037	0.003749	1.3485	0.450294	3167	1	1
ENSG00000132463.14	chr4:70443516:T:C	-396374	0.647059	55	72	0.0333404	0.284023	0.130947	0.00013983	1.04668	0.260327	0.000189532	-0.635192	0.161524	3312	0.62773	1
ENSG00000173542.9	chr4:70624080:C:T	-278246	0.0833333	14	17	0.00695769	0.658538	0.237098	0.00593474	0.473057	0.1669	0.00153948	-1.07488	0.326609	3364	1	1
ENSG00000156136.10	chr4:70216622:G:C	-775916	0.107843	22	22	0.707096	0.0851488	0.22572	0.119865	0.28857	0.183362	0.00266269	-1.25397	0.403116	3460	1	1
ENSG00000163626.17	chr4:72552999:C:T	-516756	0.289216	49	59	0.115492	-0.279686	0.175577	0.000500499	-0.915611	0.251312	2.68301e-05	1.171	0.26124	2450	0.0657338	1
ENSG00000132466.19	chr4:72389532:A:C	-869266	0.20098	36	41	0.0181978	-0.404894	0.167594	0.108097	-0.276576	0.170017	0.00586765	0.670173	0.236109	2349	1	1
ENSG00000250220.1	chr4:73900706:T:C	641497	0.147059	27	30	0.00473576	0.931445	0.319661	0.0698904	0.451094	0.245211	0.00992604	-0.988176	0.373231	2349	1	1
ENSG00000163631.17	chr4:73881716:A:C	484602	0.495098	73	101	0.0197751	0.454266	0.190626	0.17529	0.442966	0.323639	0.00893487	-0.660792	0.245967	2385	1	1
ENSG00000169435.14	chr4:74021316:C:T	400685	0.47549	74	97	0.000114785	-0.544865	0.133635	0.0582902	-0.442018	0.229774	0.000566148	0.740203	0.205287	2563	1	1
ENSG00000169429.11	chr4:73846125:C:T	105584	0.308824	52	63	0.305901	0.179793	0.174371	0.00013414	1.05705	0.262127	0.00368832	-0.780096	0.260005	2452	1	1
ENSG00000081041.9	chr4:73972539:A:G	-126656	0.0784314	15	16	0.130235	-0.399691	0.261164	0.769733	-0.0498262	0.169583	0.0011333	1.24396	0.367035	2407	1	1
ENSG00000163738.18	chr4:74286719:G:A	172545	0.166667	29	34	0.0313799	-0.490856	0.223673	0.0170443	-0.46928	0.192199	0.00176002	0.874051	0.269144	2462	1	1
ENSG00000269559.2	chr4:74673372:C:T	514999	0.333333	51	68	0.000446493	-0.567995	0.154431	0.0834944	-0.405153	0.230887	0.00313164	0.649	0.212366	2531	1	1
ENSG00000182585.10	chr4:73756661:G:C	-551809	0.367647	63	75	0.161591	0.276535	0.195559	0.0418856	0.68228	0.32943	0.00199191	-1.00302	0.31276	2753	1	1
ENSG00000109321.11	chr4:73846814:C:G	-598322	0.352941	57	72	0.014656	0.188452	0.075373	0.361923	0.113351	0.123548	0.00217572	-0.363724	0.114454	2913	1	1
ENSG00000169116.11	chr4:75919580:G:A	986485	0.0637255	13	13	0.00207425	0.872593	0.273226	0.0167673	0.364304	0.148814	0.00403773	-1.11302	0.374855	3069	1	1
ENSG00000249717.1	chr4:74393688:G:A	-576674	0.495098	76	101	0.0787565	0.288672	0.16191	1.19174e-05	1.21282	0.257996	0.00012133	-0.845515	0.208184	3087	0.374546	1
ENSG00000260265.1	chr4:74393688:G:A	-691029	0.495098	76	101	0.112108	0.29111	0.181016	1.29072e-05	1.34981	0.288441	0.000574801	-0.838146	0.232751	3306	1	1
ENSG00000174796.12	chr4:76036090:T:C	522144	0.0735294	14	15	0.281092	-0.213085	0.196228	0.816658	-0.0322082	0.13842	0.0051978	0.874772	0.30361	3681	1	1
ENSG00000163743.13	chr4:74877663:T:C	-637101	0.495098	78	101	0.0204662	0.33772	0.142538	0.0403334	0.552461	0.264652	0.00254919	-0.663	0.212142	3681	1	1
ENSG00000174792.11	chr4:75906799:C:T	350751	0.323529	51	66	0.317754	-0.199299	0.198117	0.000164439	-1.11873	0.281527	0.00725683	0.738461	0.267334	3744	1	1
ENSG00000138769.11	chr4:75559326:G:A	-71390	0.176471	32	36	0.0406457	-0.502694	0.241198	0.664641	-0.111878	0.257023	0.0010868	1.27204	0.373851	3688	1	1
ENSG00000138757.14	chr4:74793337:C:T	-931188	0.367647	63	75	0.40954	-0.0808459	0.0974663	0.625758	-0.0788419	0.160974	0.00387586	0.511378	0.171415	3658	1	1
ENSG00000138768.14	chr4:76210141:G:A	485548	0.117647	22	24	0.623295	0.106669	0.216243	0.170507	-0.301787	0.218019	0.00343238	1.44182	0.476653	3658	1	1
ENSG00000156194.18	chr4:75296026:C:T	-606545	0.0784314	16	16	0.00628826	-1.23037	0.43727	0.0391192	-0.527335	0.251025	0.00106149	2.03395	0.596469	3703	1	1
ENSG00000138744.16	chr4:76009202:T:A	68189	0.210784	37	43	4.11048e-10	-1.4452	0.20024	0.156901	-0.314354	0.219784	0.000344313	1.05662	0.281299	3708	1	1
ENSG00000198301.12	chr4:76954983:AT:A	964021	0.906863	18	19	0.0334222	0.511772	0.236061	0.00481385	1.67871	0.577246	0.00109264	-1.0473	0.307955	3729	1	1
ENSG00000138755.6	chr4:76110514:T:C	103005	0.186275	36	38	0.013258	-0.640809	0.252416	0.137775	-0.376744	0.251064	0.00014503	1.44353	0.359974	3727	0.540527	1
ENSG00000169245.6	chr4:76119294:G:A	95797	0.215686	39	44	0.0240179	-0.473828	0.205574	0.342045	-0.233896	0.244568	0.00175184	1.02426	0.315249	3728	1	1
ENSG00000138750.15	chr4:76792005:C:A	643571	0.20098	39	41	0.0275625	0.45025	0.200244	0.0313959	0.494337	0.225282	0.00206441	-0.95404	0.298582	3596	1	1
ENSG00000138760.10	chr4:77018571:G:A	784035	0.642157	61	73	0.000936048	0.573662	0.166295	0.00077833	1.33895	0.381751	0.000100144	-1.00497	0.244153	3589	0.359418	1
ENSG00000138771.16	chr4:76281964:G:C	-153265	0.161765	31	33	0.361567	-0.178532	0.194449	0.89561	-0.0257738	0.195751	0.000432369	1.13083	0.306647	3896	1	1
ENSG00000138758.11	chr4:77345768:G:T	396065	0.102941	21	21	0.0677579	-0.387434	0.208955	0.676401	0.0652518	0.155709	0.000557847	1.259	0.348733	3627	1	1
ENSG00000118816.10	chr4:78069868:A:C	993879	0.240196	40	49	0.0910664	0.251192	0.146689	0.0113775	0.51562	0.198572	0.00163864	-0.820692	0.250916	3629	1	1
ENSG00000138764.15	chr4:77549168:C:T	391961	0.142157	26	29	0.000186406	-0.55202	0.140201	0.955172	-0.00791657	0.14035	0.00148513	0.71504	0.216506	3448	1	1
ENSG00000156234.7	chr4:76998772:G:C	-512981	0.29902	48	61	0.00260543	0.40774	0.130771	0.00110534	0.61232	0.180245	0.000257486	-0.671308	0.174703	3640	0.93725	1
ENSG00000138767.13	chr4:77363734:G:T	-455881	0.0980392	16	20	0.303887	0.226525	0.218774	0.31551	0.206711	0.204527	0.00447752	-1.02942	0.350933	3501	1	1
ENSG00000169288.18	chr4:78061538:A:G	198708	0.0980392	19	20	0.119359	-0.365424	0.231874	0.0143251	-0.469574	0.187152	0.0030908	1.07695	0.351889	3433	1	1
ENSG00000249565.2	chr4:77209068:A:C	-972978	0.0980392	18	20	0.246786	-0.36416	0.311899	0.79673	-0.0555666	0.214938	0.00148329	1.35009	0.408742	3440	1	1
ENSG00000138772.13	chr4:78522223:C:G	-29524	0.495098	77	101	0.185173	0.241789	0.18076	0.00754955	1.0002	0.363972	0.0025326	-0.880572	0.281563	2929	1	1
ENSG00000251442.6	chr4:77653408:C:CTCTT	-985372	0.921569	15	16	0.0121916	-0.969755	0.377253	0.00434337	-3.23142	1.09765	0.00254623	1.81943	0.582097	3034	1	1
ENSG00000260278.1	chr4:78760995:T:C	-14978	0.0686275	12	14	0.0395588	0.612653	0.292311	0.293361	0.199496	0.188488	0.00599936	-1.16385	0.41118	3310	1	1
ENSG00000138756.17	chr4:79248991:G:GC	472649	0.0637255	13	13	0.153015	-0.580423	0.401953	0.0549446	-0.442107	0.226653	0.00181623	1.85013	0.571511	3310	1	1
ENSG00000242175.3	chr4:78153963:T:A	-744892	0.0588235	12	12	0.00832324	-1.14742	0.423011	0.173886	-0.31447	0.229001	0.00486678	1.67765	0.57764	3477	1	1
ENSG00000163291.14	chr4:78104527:A:G	-834911	0.107843	20	22	0.0369106	0.52467	0.246821	0.709794	-0.0847	0.22672	0.000870116	-1.71886	0.494979	3416	1	1
ENSG00000163297.17	chr4:79258611:G:T	-866843	0.0735294	15	15	2.34198e-05	1.89855	0.420088	0.578972	-0.115807	0.20777	8.64613e-06	-2.34058	0.489046	3016	0.0260767	1
ENSG00000152784.16	chr4:79464956:G:A	-718923	0.54902	71	92	0.0189666	-0.416857	0.173721	0.0291709	-0.774402	0.348044	0.00182186	0.833737	0.257624	2968	1	1
ENSG00000248719.2	chr4:80287838:A:T	90428	0.720588	50	57	0.368622	-0.187426	0.207179	0.0140594	-1.28772	0.511761	0.00988509	0.842442	0.318003	2990	1	1
ENSG00000152785.7	chr4:81750145:C:G	719437	0.20098	34	41	0.0155703	-0.509863	0.205849	0.0886614	-0.405777	0.235159	0.000414843	1.07136	0.28954	3012	1	1
ENSG00000138669.9	chr4:82185429:T:A	970312	0.0882353	15	18	0.00840868	0.614424	0.226828	0.884973	0.0306299	0.210986	0.0011002	-1.39114	0.409323	3005	1	1
ENSG00000138670.17	chr4:82036734:A:G	-7510	0.421569	67	86	0.484005	-0.0968018	0.137608	0.0561068	-0.550752	0.283732	0.00216505	0.79542	0.250169	3298	1	1
ENSG00000273156.2	chr4:81502653:A:T	-844189	0.372549	60	76	0.00534625	0.484131	0.168609	1.69789e-05	1.07562	0.233513	0.000228574	-0.795021	0.205026	3522	0.805037	1
ENSG00000272677.1	chr4:81516666:T:C	-857635	0.401961	66	82	0.00527937	-0.362744	0.126139	0.00698594	-0.633013	0.228027	9.0913e-05	0.856875	0.206794	3465	0.315014	1
ENSG00000138668.19	chr4:82200411:T:C	-174092	0.867647	24	27	0.0301274	-0.409772	0.185286	4.84796e-05	-2.14932	0.497541	4.9694e-05	1.18771	0.275376	3465	0.17219	1
ENSG00000250325.1	chr4:82248264:A:G	-154192	0.612745	62	79	0.00268096	0.63951	0.205736	0.0527119	0.774716	0.393393	0.000392421	-1.00314	0.269883	3532	1	1
ENSG00000152795.17	chr4:83130281:C:A	699873	0.210784	39	43	0.00100185	-0.594855	0.173515	0.0026711	-0.590572	0.189917	0.000995884	0.877013	0.255677	3560	1	1
ENSG00000145293.16	chr4:82786360:C:T	355770	0.0784314	15	16	0.21892	-0.315272	0.254237	0.00663815	-0.492599	0.176281	0.00109521	1.23436	0.363039	3560	1	1
ENSG00000227304.3	chr4:81725611:C:A	-770667	0.661765	56	69	0.723173	0.0627932	0.176589	0.00600978	1.20072	0.424295	0.000343005	-1.0454	0.278229	3535	1	1
ENSG00000249242.8	chr4:81730328:A:G	-832029	0.151961	27	31	0.0232901	0.418767	0.180707	0.709231	0.0778585	0.207985	0.000288015	-1.13475	0.29788	3501	1	1
ENSG00000145284.12	chr4:82231881:A:T	-566915	0.117647	22	24	0.00579976	-0.804902	0.283163	0.0810074	-0.420109	0.237433	0.00395759	1.25822	0.422774	3479	1	1
ENSG00000168152.13	chr4:82747085:G:A	-153599	0.166667	31	34	0.163172	-0.281514	0.199841	0.0548342	-0.40114	0.205554	0.000242084	1.15313	0.298678	3554	0.860368	1
ENSG00000251022.6	chr4:82299366:C:T	-601594	0.303922	48	62	0.0157747	0.403545	0.163259	0.33548	0.238825	0.246329	0.000997775	-0.832626	0.24278	3555	1	1
ENSG00000138674.17	chr4:83347482:G:C	446316	0.0637255	13	13	0.0353551	0.608049	0.283592	0.70636	0.0640579	0.169364	5.19448e-05	-1.83576	0.42685	3555	0.184664	1
ENSG00000189308.11	chr4:82675592:T:C	-337334	0.191176	35	39	0.151324	0.276228	0.190494	0.329418	0.207207	0.211038	0.00326624	-0.873121	0.287043	3520	1	1
ENSG00000138663.9	chr4:82442998:G:T	-591449	0.147059	26	30	4.03898e-05	0.577942	0.132241	0.0158961	0.36346	0.147219	0.000809333	-0.78766	0.225353	3463	1	1
ENSG00000286035.1	chr4:83084262:C:T	8305	0.142157	26	29	0.00632149	-0.504542	0.179432	0.922251	-0.0170052	0.173636	0.00124771	0.901372	0.268379	3467	1	1
ENSG00000145287.10	chr4:83864216:A:G	727141	0.676471	55	66	0.000923575	0.382818	0.110837	0.0676638	0.520017	0.280364	0.00381813	-0.522883	0.174969	3452	1	1
ENSG00000173085.15	chr4:82568599:T:G	-716315	0.279412	48	57	0.0892589	-0.225966	0.131204	0.0341472	-0.402444	0.186414	0.0059264	0.601674	0.21224	3412	1	1
ENSG00000173083.15	chr4:82653222:C:A	-681931	0.0735294	14	15	0.0119622	0.970882	0.376639	0.151978	0.300429	0.20752	0.00203553	-1.45605	0.455033	3390	1	1
ENSG00000163312.11	chr4:83832259:A:G	376404	0.0882353	16	18	0.00090508	-1.25272	0.362032	0.574682	0.113152	0.200729	0.00294947	1.21134	0.393763	3352	1	1
ENSG00000163319.11	chr4:83357916:C:T	-98067	0.0588235	12	12	0.0921204	-0.561564	0.329026	0.938366	-0.0141205	0.181988	0.00382159	1.39733	0.467627	3353	1	1
ENSG00000213608.5	chr4:82786855:G:A	-690669	0.29902	50	61	6.47148e-05	0.747984	0.176437	0.172596	0.386548	0.280635	0.000156159	-1.20112	0.301129	3263	0.509548	1
ENSG00000163322.14	chr4:83361675:T:C	-161673	0.264706	46	54	0.00443208	-0.542816	0.184824	0.723808	-0.0846469	0.238618	0.000111018	1.06843	0.261435	3250	0.360808	1
ENSG00000138678.11	chr4:84023426:C:T	487512	0.303922	51	62	0.0186621	0.429832	0.178651	0.0119683	0.641408	0.248843	0.000247588	-0.95609	0.248068	3306	0.818526	1
ENSG00000138639.18	chr4:86264695:A:G	789545	0.102941	17	21	0.00101905	0.828437	0.242028	0.956269	-0.0125012	0.227192	0.0006918	-1.24025	0.34996	3033	1	1
ENSG00000163629.13	chr4:87343704:C:T	749389	0.171569	32	35	0.00622313	-0.427468	0.15172	0.22544	-0.195229	0.159693	4.13404e-06	1.19815	0.240635	3300	0.0136423	1
ENSG00000163633.12	chr4:87743564:T:A	851142	0.171569	28	35	0.0138373	0.691777	0.274259	0.0520853	0.532462	0.269643	0.00126679	-1.27226	0.379357	3477	1	1
ENSG00000251411.1	chr4:86781302:AT:A	-133515	0.132353	26	27	0.478321	-0.173629	0.243632	0.00868443	0.622817	0.230934	0.00149444	-1.30362	0.394962	3462	1	1
ENSG00000172493.21	chr4:87520188:C:T	585186	0.122549	22	25	0.00165518	0.931733	0.28515	0.0551038	0.358994	0.184167	0.000407686	-1.22687	0.331097	3449	1	1
ENSG00000284968.1	chr4:86208541:A:C	-727661	0.0784314	15	16	0.02476	-0.776796	0.338841	0.779459	-0.0621062	0.220971	0.00109167	1.58551	0.466176	3458	1	1
ENSG00000235043.3	chr4:87849667:C:T	899554	0.29902	54	61	6.89987e-05	0.96877	0.229489	0.0159408	0.711463	0.288305	3.08979e-05	-1.43236	0.322317	3484	0.107648	1
ENSG00000145332.14	chr4:87690642:C:T	450328	0.0931373	17	19	0.0147864	0.637877	0.255473	0.55414	-0.105975	0.178316	0.0105348	-0.940018	0.358038	3466	1	1
ENSG00000170509.12	chr4:87062388:C:A	-260498	0.843137	31	32	0.141419	0.369472	0.24853	0.00139594	2.0929	0.629899	0.000394992	-1.31045	0.352747	3457	1	1
ENSG00000198189.11	chr4:88231943:G:A	840755	0.877451	22	25	0.000700147	-0.809129	0.22855	0.00876681	-1.83209	0.680195	0.000535113	1.3421	0.370446	3510	1	1
ENSG00000170502.13	chr4:88066751:GA:G	644178	0.0931373	15	19	0.0345855	-0.451975	0.209883	0.0132182	-0.459705	0.180997	1.92197e-05	1.49789	0.327559	3494	0.0671536	1
ENSG00000152583.12	chr4:87062388:C:A	-468673	0.843137	31	32	0.00611839	0.735224	0.260392	0.000317757	2.49477	0.659962	0.000702004	-1.30812	0.369583	3448	1	1
ENSG00000183199.6	chr4:87877132:G:A	-14711	0.107843	21	22	0.351361	-0.295269	0.314802	0.21582	-0.307012	0.245896	0.00351404	1.32089	0.437834	3608	1	1
ENSG00000118785.14	chr4:88328507:G:A	352857	0.0686275	14	14	0.000169343	1.32936	0.335253	0.229703	0.234442	0.193553	0.000583291	-1.78772	0.497067	3611	1	1
ENSG00000118762.8	chr4:88627189:T:C	619554	0.127451	24	26	0.0474609	-0.390351	0.193609	0.0574354	-0.381651	0.1977	0.00139331	1.19524	0.359665	3663	1	1
ENSG00000246375.3	chr4:88253765:G:C	-30742	0.0686275	11	14	1.5527e-06	1.64104	0.313735	0.0476164	0.406102	0.201566	0.000758086	-1.44507	0.411045	3896	1	1
ENSG00000163644.15	chr4:88393304:TA:T	108535	0.0833333	15	17	0.0091366	0.664012	0.247925	0.0901418	0.346155	0.201555	0.000599092	-1.93489	0.539216	3896	1	1
ENSG00000138642.15	chr4:88036571:C:A	-342168	0.127451	24	26	0.074003	0.389103	0.214664	0.00716171	0.584541	0.211248	0.00101629	-1.2592	0.367784	3800	1	1
ENSG00000138646.9	chr4:87470918:G:A	-986201	0.45098	70	92	0.000628189	0.596413	0.166887	0.00302136	0.891398	0.29053	0.00031807	-0.884333	0.233958	3700	1	1
ENSG00000255072.1	chr4:87978013:C:T	-543776	0.0588235	10	12	0.0421426	0.744951	0.360153	0.373801	0.197828	0.22107	0.000968752	-1.80733	0.525559	3676	1	1
ENSG00000145337.5	chr4:89399274:T:C	875498	0.0931373	16	19	0.00736226	0.541738	0.196488	0.0362597	0.351076	0.164568	1.64948e-06	-1.60813	0.308351	3672	0.0060569	1
ENSG00000138641.18	chr4:87889423:C:T	-703011	0.142157	26	29	0.0467568	0.299871	0.148245	0.00413313	0.547229	0.184804	3.15476e-05	-1.26977	0.286097	3689	0.116379	1
ENSG00000177432.8	chr4:89210442:G:A	512613	0.583333	70	85	0.000460026	0.401973	0.109561	0.00149018	0.835121	0.252949	8.99857e-05	-0.753161	0.181636	3642	0.327728	1
ENSG00000248019.3	chr4:89680298:G:GA	971000	0.142157	26	29	0.0260045	-0.352317	0.155038	0.585737	0.072421	0.132287	0.00145352	0.718982	0.217243	3635	1	1
ENSG00000278151.1	chr4:88691432:C:T	-18715	0.147059	26	30	0.124014	0.390337	0.250846	0.00252802	0.813487	0.260062	0.00561616	-1.21634	0.426197	3639	1	1
ENSG00000276003.1	chr4:87956379:G:A	-766830	0.897059	20	21	0.00123239	0.870357	0.25884	0.000187747	3.28947	0.8359	0.000108343	-1.86819	0.456351	3648	0.395236	1
ENSG00000180346.3	chr4:88369106:A:G	-742394	0.740196	42	53	0.0280479	-0.459625	0.205071	0.0631141	-0.98532	0.522117	0.0105892	0.778146	0.296601	3311	1	1
ENSG00000270720.1	chr4:88398144:T:C	-721140	0.416667	59	85	0.0799931	0.407596	0.229574	0.0128303	0.819053	0.321047	0.00160836	-0.88122	0.268924	3302	1	1
ENSG00000185477.5	chr4:88965146:C:T	-342654	0.573529	66	87	0.0250268	0.235144	0.102766	0.00036958	0.757164	0.202722	0.0011698	-0.473103	0.140007	3142	1	1
ENSG00000145335.17	chr4:89967925:T:G	129610	0.583333	66	85	0.00188779	-0.497936	0.154417	0.398612	-0.276376	0.3255	0.000673176	0.816895	0.229955	3368	1	1
ENSG00000138722.10	chr4:90281207:C:T	401675	0.102941	20	21	0.000428947	-1.23678	0.33516	0.867815	0.0377566	0.226059	2.38577e-05	1.91552	0.424313	3327	0.0793745	1
ENSG00000184305.15	chr4:90278400:A:G	150865	0.137255	23	28	0.0714766	-0.299157	0.163559	0.0276252	-0.357501	0.159061	2.15402e-05	1.06552	0.234588	3332	0.071772	1
ENSG00000187653.11	chr4:91734439:T:G	895402	0.20098	37	41	0.024306	-0.568904	0.247344	0.0258028	-0.605821	0.266219	0.00169179	1.17765	0.361197	3170	1	1
ENSG00000279013.1	chr4:91271820:T:A	-331455	0.171569	31	35	0.00592428	-0.601776	0.212267	0.290512	-0.264586	0.248503	0.000406	1.25744	0.339234	3104	1	1
ENSG00000163104.17	chr4:94014864:A:G	-192747	0.377451	65	77	0.0285981	0.433813	0.194253	0.00194104	1.02941	0.320141	0.000575633	-1.03456	0.28733	3223	1	1
ENSG00000163110.15	chr4:94420885:C:G	-30972	0.102941	18	21	0.00195289	-0.923476	0.287374	0.875112	-0.0337421	0.213935	0.000371468	1.42854	0.382631	3416	1	1
ENSG00000242697.2	chr4:98587895:GCAA:G	562505	0.122549	23	25	0.00430636	-0.876733	0.297509	0.0396665	-0.53858	0.257113	0.000726673	1.5189	0.430437	2807	1	1
ENSG00000163116.10	chr4:98587895:GCAA:G	444419	0.122549	23	25	0.0695103	0.539274	0.292737	0.427483	0.201875	0.25299	0.00309072	-1.29623	0.423533	2855	1	1
ENSG00000138698.15	chr4:98462982:G:A	201598	0.0833333	16	17	0.000319397	1.17889	0.311988	0.354661	-0.17921	0.192386	0.0109385	-1.16694	0.446863	2922	1	1
ENSG00000168785.8	chr4:98553623:G:A	-104988	0.166667	31	34	0.00536771	0.616413	0.214785	0.532721	0.135286	0.215822	0.00109417	-1.12464	0.330739	3324	1	1
ENSG00000260641.1	chr4:98590755:G:A	-68149	0.0833333	16	17	0.0158232	-0.639473	0.258831	0.023707	-0.394348	0.170699	0.00409939	1.0395	0.350714	3319	1	1
ENSG00000249055.1	chr4:98986775:T:C	76927	0.0686275	14	14	0.0249533	-0.81491	0.355959	0.417705	-0.192357	0.236011	0.0014817	1.95117	0.590658	3395	1	1
ENSG00000151247.12	chr4:99409482:T:G	478845	0.29902	50	61	0.0111903	-0.443021	0.170205	0.462659	-0.191444	0.259281	0.00115427	0.959098	0.283472	3403	1	1
ENSG00000287512.1	chr4:99787333:T:C	826250	0.45098	71	92	0.00383872	-0.494055	0.165424	0.0555323	-0.604351	0.310597	5.4e-05	1.19506	0.278574	3435	0.18549	1
ENSG00000164024.12	chr4:99593428:G:A	597769	0.0980392	18	20	0.76325	-0.0721442	0.238617	0.641246	-0.101203	0.216289	0.00389048	1.30697	0.43829	3374	1	1
ENSG00000272777.1	chr4:98624905:CTT:C	-443220	0.102941	18	21	0.212909	-0.354663	0.282243	0.0509515	-0.476403	0.240054	0.00118846	1.3898	0.411903	3296	1	1
ENSG00000197894.11	chr4:98605941:T:G	-482860	0.794118	34	42	0.100729	0.21079	0.126802	0.000448373	1.30752	0.355621	4.77489e-05	-0.922266	0.213285	3331	0.159051	1
ENSG00000246090.7	chr4:98513228:C:CA	-575577	0.0833333	16	17	0.440925	-0.226005	0.291673	0.0129646	-0.574731	0.22563	0.00134002	1.58436	0.474967	3331	1	1
ENSG00000145331.14	chr4:98813087:A:G	-750952	0.264706	46	54	0.00356773	-0.560524	0.186117	0.00407797	-0.721137	0.243154	0.000338074	1.01334	0.269386	3595	1	1
ENSG00000070190.13	chr4:100209407:G:T	392580	0.343137	55	70	0.47659	0.116203	0.162411	0.0152277	0.640804	0.257818	0.00122522	-0.828144	0.24615	3602	1	1
ENSG00000279913.1	chr4:99304836:G:A	-539302	0.22549	38	46	0.32597	-0.192582	0.19474	0.0652031	-0.453223	0.242098	0.000436864	1.06696	0.289575	3594	1	1
ENSG00000109270.13	chr4:100281172:G:A	386744	0.0784314	15	16	0.00151702	-0.784479	0.238026	0.795666	0.0389158	0.149729	0.000940161	1.14923	0.333274	3597	1	1
ENSG00000279098.1	chr4:99551927:T:A	-390595	0.0980392	17	20	0.0772881	0.698504	0.389806	0.0923157	0.391097	0.229288	0.00195887	-1.40598	0.437661	3628	1	1
ENSG00000164031.17	chr4:99524125:G:A	-422493	0.313726	50	64	0.0672056	0.303016	0.16309	0.00429043	0.675671	0.229181	0.000958748	-0.783806	0.227709	3641	1	1
ENSG00000245322.7	chr4:100555110:A:T	605104	0.147059	27	30	0.000448184	1.01075	0.274895	0.406255	0.205432	0.245928	0.000151428	-1.44245	0.360825	3645	0.551956	1
ENSG00000164032.12	chr4:99409152:C:T	-541147	0.181373	30	37	0.0228744	0.172895	0.0743742	0.168231	0.108579	0.0780171	8.36192e-05	-0.450981	0.108219	3645	0.304792	1
ENSG00000254531.1	chr4:101510296:T:C	162516	0.539216	67	94	0.11049	-0.202499	0.125338	0.0014966	0.92333	0.279784	0.00069643	-0.710047	0.20047	3412	1	1
ENSG00000138814.17	chr4:101018595:G:A	-329683	0.122549	23	25	0.0286798	0.524645	0.23505	0.217731	0.26956	0.216808	0.000559661	-1.33478	0.369827	3413	1	1
ENSG00000153064.12	chr4:101594184:C:A	182898	0.882353	23	24	0.0203796	-0.443713	0.187139	0.000298735	-2.07515	0.5463	0.000107968	1.22418	0.298964	3387	0.365689	1
ENSG00000251149.1	chr4:101595964:T:C	-376459	0.0686275	14	14	0.0272276	-0.651885	0.28927	0.106468	-0.306534	0.187544	0.00874142	1.16795	0.43345	2766	1	1
ENSG00000138821.13	chr4:103329137:C:A	897879	0.0882353	16	18	0.123331	0.401411	0.257486	0.177901	0.274818	0.202018	0.00138947	-1.3452	0.404682	2709	1	1
ENSG00000248161.5	chr4:102008558:T:C	-441452	0.151961	31	31	0.0601396	0.487557	0.255345	3.59298e-05	1.03606	0.235329	1.50595e-06	-1.93031	0.36849	2705	0.00407358	1
ENSG00000260651.1	chr4:101987284:G:T	-514035	0.151961	31	31	0.0671061	0.497991	0.26793	0.00888371	0.675459	0.25123	0.000301508	-1.49739	0.394485	2679	0.80774	1
ENSG00000109320.13	chr4:101794392:G:C	-706939	0.681373	51	65	0.926999	-0.00795603	0.0865367	0.00746796	-0.68413	0.248599	0.00474179	0.437861	0.150292	2680	1	1
ENSG00000248971.2	chr4:102527425:A:C	-202746	0.72549	46	56	0.475831	-0.120278	0.167816	0.00402894	-1.44092	0.485169	0.00533467	0.810266	0.282117	2574	1	1
ENSG00000230069.3	chr4:102486271:A:G	-244450	0.607843	62	80	0.207654	0.212753	0.167349	0.00310843	1.14223	0.373453	0.000550582	-0.936284	0.259055	2567	1	1
ENSG00000109323.11	chr4:102163446:T:A	-597546	0.127451	24	26	0.296539	-0.249783	0.23757	0.60186	-0.110527	0.210925	0.00229735	1.10097	0.348421	2509	1	1
ENSG00000246560.2	chr4:102139340:A:G	-688715	0.0735294	15	15	0.0336182	-0.916081	0.423037	0.511776	0.167736	0.254415	0.00763035	1.68534	0.614157	2415	1	1
ENSG00000109332.20	chr4:103467063:C:G	598167	0.0833333	17	17	0.0157901	-0.48545	0.196424	0.429443	-0.110022	0.138468	0.00183155	0.925274	0.286062	2472	1	1
ENSG00000145354.12	chr4:102058817:A:T	-810157	0.0588235	10	12	0.69012	0.0974289	0.243403	0.0770452	0.334685	0.186617	0.000532744	-1.83659	0.506746	2472	1	1
ENSG00000250651.1	chr4:102144794:T:C	-751931	0.764706	43	48	0.0194755	-0.418907	0.175342	0.000261324	-1.85087	0.482224	0.00106821	0.994973	0.291953	2417	1	1
ENSG00000164037.17	chr4:102300326:A:G	-719393	0.0784314	15	16	0.403748	0.273906	0.326146	0.449709	-0.140101	0.184346	0.001216	-1.39115	0.413196	2466	1	1
ENSG00000164038.16	chr4:102313066:T:C	-772763	0.318627	56	65	0.00376525	0.588981	0.196771	0.584776	0.153287	0.279283	0.00375985	-0.878112	0.293318	2496	1	1
ENSG00000164039.15	chr4:102235383:G:A	-864487	0.382353	62	78	0.1493	0.25961	0.178134	0.00893687	0.711668	0.264913	0.0002922	-0.952714	0.250377	2490	0.727579	1
ENSG00000138778.13	chr4:103505803:T:A	307358	0.843137	28	32	0.0363478	0.200831	0.0941857	0.0142764	0.575357	0.229193	0.0041506	-0.379482	0.128218	2388	1	1
ENSG00000168772.11	chr4:105125715:G:A	630814	0.843137	29	32	0.262902	0.208547	0.184838	0.00167259	1.79569	0.55013	0.00023388	-1.14896	0.296819	2626	0.614169	1
ENSG00000251259.1	chr4:105990900:C:G	850281	0.901961	20	20	0.149924	-0.531664	0.365375	0.0035645	-3.04057	1.00949	0.00109906	1.81871	0.535077	2729	1	1
ENSG00000168769.13	chr4:104700391:C:G	-445484	0.916667	17	17	0.0227711	-0.61049	0.262408	0.00159286	-2.37284	0.723432	0.0005883	1.37232	0.381845	2726	1	1
ENSG00000138777.20	chr4:104821421:C:T	-652646	0.0637255	12	13	0.0709594	-0.765836	0.417925	0.578431	-0.117958	0.211326	0.000896754	1.81514	0.52413	2795	1	1
ENSG00000249264.1	chr4:105897896:G:A	413198	0.137255	23	28	0.000585516	-0.795424	0.221235	0.0469278	-0.469324	0.232202	2.62145e-05	1.5714	0.350072	2792	0.0731909	1
ENSG00000138780.15	chr4:105028111:T:C	-680667	0.803922	35	40	0.134169	-0.285898	0.18875	0.000540828	-1.78566	0.493319	0.000708119	1.04454	0.295339	2625	1	1
ENSG00000138785.15	chr4:104962657:C:T	-933329	0.0784314	15	16	0.179561	-0.363988	0.268604	0.236681	-0.219619	0.18407	0.00815032	1.13634	0.417748	2571	1	1
ENSG00000249635.1	chr4:106010448:C:A	-12030	0.401961	66	82	0.00811756	-0.561111	0.206167	0.0302783	-0.746867	0.338029	0.0016568	0.95321	0.291751	2521	1	1
ENSG00000164022.17	chr4:107255629:C:T	940085	0.166667	30	34	0.00983701	0.492765	0.185881	0.0531099	0.370347	0.188382	0.000426395	-1.08235	0.293167	2629	1	1
ENSG00000145348.17	chr4:107288167:G:T	971484	0.191176	37	39	0.0748631	0.28099	0.15549	0.0305407	0.334826	0.151788	0.000375988	-0.829687	0.222447	2627	0.98772	1
ENSG00000138801.9	chr4:107043300:A:T	-676934	0.284314	48	58	0.000697457	0.539431	0.152319	0.00128539	0.713765	0.213124	0.00149947	-0.695319	0.210733	2769	1	1
ENSG00000155016.18	chr4:107164229:C:A	-767320	0.0637255	13	13	0.00475585	-0.783592	0.269056	0.203625	-0.18971	0.147889	0.000502239	1.36727	0.375391	2918	1	1
ENSG00000245293.3	chr4:107857363:T:G	-132316	0.142157	25	29	0.0149911	0.571922	0.229545	0.0426596	0.499999	0.242352	0.00203919	-1.18686	0.370976	2925	1	1
ENSG00000138796.17	chr4:107027815:G:C	-961899	0.289216	48	59	0.035506	-0.335749	0.156724	0.13415	-0.391169	0.258237	0.00111917	0.837496	0.246815	2925	1	1
ENSG00000138795.10	chr4:108178556:T:C	9600	0.607843	62	80	0.469721	0.0774605	0.106589	0.037061	-0.496147	0.233594	0.00202412	0.501549	0.15665	3072	1	1
ENSG00000234492.4	chr4:108205660:T:C	-414800	0.156863	32	32	0.00159765	0.751479	0.229179	0.0124805	0.662319	0.258547	0.000219627	-1.57687	0.405429	2854	0.626816	1
ENSG00000109475.16	chr4:107633843:C:T	-986723	0.872549	26	26	0.000339875	0.682695	0.181564	0.00252102	1.3476	0.430684	0.00485505	-0.691512	0.238029	2854	1	1
ENSG00000198856.13	chr4:107742831:C:A	-907754	0.872549	24	26	0.0942454	-0.325896	0.192214	0.00896313	-1.61315	0.600726	0.00278551	0.976289	0.315383	2964	1	1
ENSG00000286136.2	chr4:108901834:G:A	231885	0.5	74	102	0.0070108	-0.515791	0.185887	0.0176266	-0.883635	0.363865	0.00491273	0.781705	0.269458	2919	1	1
ENSG00000249465.1	chr4:108394635:C:T	-952824	0.0833333	16	17	0.0276277	-0.876628	0.39004	0.00315399	-0.766797	0.251109	0.00144139	1.60237	0.483766	3253	1	1
ENSG00000138802.11	chr4:108878052:A:G	-555720	0.553922	72	91	0.263809	0.155587	0.138163	0.000306995	1.14856	0.303015	0.00173387	-0.694291	0.21347	3401	1	1
ENSG00000247950.7	chr4:109632322:G:A	198505	0.294118	53	60	0.0179634	0.424003	0.175133	0.641618	0.0938874	0.200879	0.00153878	-0.690619	0.20984	3401	1	1
ENSG00000225094.3	chr4:109753984:T:A	199890	0.0686275	13	14	0.0255979	-0.688071	0.30193	0.910353	-0.0247346	0.21892	0.000499168	1.84111	0.505224	3277	1	1
ENSG00000249965.2	chr4:110001524:G:A	446354	0.0882353	17	18	0.673905	-0.135281	0.320196	0.854803	-0.0455833	0.248217	0.00319112	1.66749	0.546777	3281	1	1
ENSG00000005059.16	chr4:109079106:A:T	-481106	0.102941	19	21	0.00225516	-0.723032	0.228371	0.898363	0.0230223	0.179616	4.57686e-05	1.48455	0.342389	3306	0.151311	1
ENSG00000248785.1	chr4:109642482:T:C	-31361	0.514706	74	99	0.00314491	0.519894	0.1702	0.0195052	0.799351	0.334669	0.00265413	-0.738295	0.237259	3363	1	1
ENSG00000273447.1	chr4:110213577:G:A	521573	0.0637255	13	13	0.00208401	-1.46396	0.458617	0.796854	-0.0617676	0.239073	0.00066789	2.03198	0.571608	3305	1	1
ENSG00000138794.10	chr4:109078835:T:C	-624748	0.843137	29	32	0.0656901	0.46632	0.249555	0.000107485	2.63644	0.643659	0.000610998	-1.26569	0.353318	3288	1	1
ENSG00000123739.11	chr4:110481845:G:GGT	751775	0.29902	51	61	0.000338625	0.556015	0.14783	0.000909027	0.768289	0.222121	1.80117e-05	-1.11183	0.24221	3315	0.0597088	1
ENSG00000272795.1	chr4:109033267:A:G	-782143	0.127451	23	26	0.0277119	-0.69073	0.3075	0.303035	-0.288577	0.278209	0.00238787	1.40001	0.444864	3348	1	1
ENSG00000109534.17	chr4:110404297:A:C	588787	0.573529	72	87	0.00178476	0.542236	0.167203	0.0339478	0.600927	0.278032	0.00253052	-0.66385	0.212247	3348	1	1
ENSG00000180245.6	chr4:109551954:GT:G	-276018	0.171569	33	35	0.0115373	0.575349	0.222023	0.106808	0.328389	0.201115	0.00253294	-0.976028	0.312089	3350	1	1
ENSG00000183423.12	chr4:110581253:T:C	733146	0.901961	20	20	0.21048	-0.411465	0.325692	0.00117399	-2.78452	0.824308	0.0019908	1.4071	0.438735	3266	1	1
ENSG00000170522.9	chr4:109745171:C:T	-454028	0.901961	19	20	0.301716	-0.400514	0.385064	0.000835848	-2.96028	0.849395	0.000223205	1.70125	0.437943	3272	0.730328	1
ENSG00000174749.6	chr4:112490360:G:A	344906	0.397059	66	81	0.00463274	0.469973	0.160866	1.02664e-05	1.19855	0.252829	4.66379e-06	-1.19949	0.242429	2722	0.0126948	1
ENSG00000260526.1	chr4:113155373:G:A	923777	0.338235	55	69	0.00782434	0.428095	0.156523	0.0307991	0.523732	0.237806	0.0003705	-0.85799	0.229763	2656	0.984047	1
ENSG00000138660.12	chr4:111292569:G:A	-939218	0.186275	34	38	0.3551	-0.189315	0.203422	0.0548008	-0.400385	0.205139	0.00123876	0.912731	0.271575	2650	1	1
ENSG00000272567.1	chr4:113157301:A:G	883985	0.0980392	18	20	0.223233	-0.303606	0.24715	0.487425	-0.174073	0.249405	0.00111889	1.78775	0.526848	2639	1	1
ENSG00000073331.18	chr4:111609450:T:C	-676059	0.897059	19	21	0.0275069	0.496945	0.220929	0.00153904	2.41904	0.735022	0.000286401	-1.47434	0.386856	2629	0.752948	1
ENSG00000145365.11	chr4:113103429:T:G	817525	0.372549	63	76	0.0145787	-0.477766	0.190931	0.0358652	-0.593276	0.277492	0.000455236	1.05342	0.286869	2624	1	1
ENSG00000251441.3	chr4:112344269:C:CAG	-11866	0.303922	50	62	0.0162606	0.54763	0.222612	0.0535428	0.599301	0.305412	0.00128072	-1.05356	0.314473	2573	1	1
ENSG00000250966.2	chr4:113291455:A:AC	726467	0.539216	74	94	0.0496517	-0.366134	0.183423	0.0337875	-0.758199	0.350473	0.00289785	0.806948	0.261804	2552	1	1
ENSG00000138658.15	chr4:112310650:G:A	-326339	0.142157	25	29	0.3741	-0.215371	0.240826	0.097191	-0.395533	0.235407	0.00373681	1.03281	0.344749	2577	1	1
ENSG00000174720.16	chr4:112970864:AT:A	333757	0.0686275	12	14	0.0146729	-0.667706	0.267102	0.0248221	-0.379295	0.165524	0.00111729	1.25963	0.371161	2577	1	1
ENSG00000241741.1	chr4:113078382:C:G	289504	0.416667	63	85	0.00751137	0.487575	0.17731	0.0522655	0.534627	0.270952	0.000112278	-1.03397	0.253202	2687	0.30169	1
ENSG00000145362.20	chr4:113415789:TAA:T	597757	0.0735294	14	15	0.13274	0.487822	0.320859	0.0219616	0.568018	0.24263	0.00293946	-1.79133	0.582083	2701	1	1
ENSG00000196656.7	chr4:113663583:T:C	446413	0.906863	17	19	0.101695	-0.375774	0.226701	0.00747117	-2.59557	0.943229	0.0050352	1.42467	0.492556	2903	1	1
ENSG00000145349.17	chr4:113419293:C:T	-342634	0.181373	35	37	0.00761028	0.607409	0.22127	0.0272313	0.44957	0.199499	0.00100665	-0.975656	0.284717	3174	1	1
ENSG00000174607.11	chr4:115468811:A:C	870041	0.0882353	18	18	0.00392929	0.999845	0.33568	0.443639	0.167597	0.217589	0.0010493	-1.57487	0.461345	3285	1	1
ENSG00000213492.2	chr4:117590790:T:C	14616	0.127451	22	26	0.240245	0.315389	0.266371	0.0557604	0.473668	0.243667	0.000148184	-1.40846	0.351772	3429	0.508122	1
ENSG00000269893.8	chr4:117452444:A:T	-826265	0.245098	43	50	0.649417	0.0461669	0.101142	0.369935	0.131955	0.146265	0.00149955	-0.646414	0.195912	3097	1	1
ENSG00000275994.1	chr4:118967191:G:C	688001	0.0931373	16	19	0.000756234	1.22476	0.348302	0.0820369	0.363768	0.206301	0.00160776	-1.33252	0.406632	3097	1	1
ENSG00000154608.14	chr4:117592153:G:A	-875437	0.0882353	18	18	0.00753868	1.03482	0.376499	0.0772717	0.406528	0.226853	0.00197713	-1.72153	0.536396	3063	1	1
ENSG00000260404.3	chr4:118415370:C:A	-176403	0.0735294	15	15	0.00178208	-0.942233	0.290502	0.639232	-0.0792887	0.168435	0.00139747	1.28855	0.387855	2912	1	1
ENSG00000251155.2	chr4:118894947:A:G	254274	0.117647	23	24	0.00856434	0.936711	0.346667	0.151786	0.399676	0.275943	0.000748583	-1.73977	0.494321	2807	1	1
ENSG00000281731.3	chr4:119090385:T:C	405042	0.20098	36	41	0.442648	-0.12266	0.1589	0.0127668	-0.49468	0.193758	0.00188644	0.820408	0.254402	2778	1	1
ENSG00000145388.15	chr4:119040245:T:A	354853	0.0931373	17	19	0.00767501	0.859132	0.31332	0.561922	-0.115107	0.197556	0.0277944	-0.888238	0.395643	2778	1	1
ENSG00000150961.15	chr4:119126373:A:G	287690	0.598039	66	82	0.00478383	-0.45722	0.157103	0.144932	-0.559027	0.379403	0.00501645	0.752239	0.259957	2826	1	1
ENSG00000172403.11	chr4:118074960:G:C	-775728	0.0980392	20	20	7.01661e-05	-1.25837	0.298424	0.366081	-0.204396	0.224735	0.000272405	1.76493	0.461307	2828	0.770361	1
ENSG00000145390.11	chr4:119943821:T:TCTAA	731185	0.696078	50	62	0.000214015	-0.651176	0.167098	0.0483386	-0.802185	0.399484	0.000891158	0.85528	0.246827	2788	1	1
ENSG00000178636.8	chr4:120052083:A:G	839439	0.573529	69	87	0.306352	0.186248	0.180801	0.00574057	1.0338	0.363223	0.00262252	-0.815029	0.261581	2789	1	1
ENSG00000164096.13	chr4:119076732:A:G	-227713	0.352941	59	72	0.0297907	-0.374551	0.169002	0.0078035	-0.604718	0.221023	0.000146336	0.838623	0.209263	2857	0.418082	1
ENSG00000250412.1	chr4:119615235:A:G	280906	0.142157	26	29	0.292405	0.286258	0.269923	0.687699	0.107697	0.266853	0.000645361	-1.45128	0.40704	2856	1	1
ENSG00000260091.1	chr4:119758433:GA:G	349100	0.338235	57	69	0.434519	-0.166326	0.211661	0.112181	-0.464764	0.289056	0.0045983	0.8483	0.290104	2878	1	1
ENSG00000283050.2	chr4:119691956:C:T	237318	0.343137	58	70	3.96549e-05	-0.88174	0.20152	0.0110187	-0.785742	0.301204	0.0105902	0.748366	0.285254	2880	1	1
ENSG00000245958.6	chr4:120018497:T:C	563706	0.0637255	13	13	0.00245352	1.24731	0.397483	0.149301	0.342235	0.23483	0.00221618	-1.78677	0.563329	2880	1	1
ENSG00000250950.1	chr4:118548233:A:G	-908117	0.598039	66	82	0.27296	-0.21532	0.194929	0.000713914	-1.53752	0.435035	0.00235608	0.963884	0.305848	2881	1	1
ENSG00000164109.14	chr4:121055685:T:C	988827	0.132353	24	27	0.941934	0.00781059	0.106861	0.0318416	-0.248127	0.113384	0.00619952	0.547091	0.194084	3487	1	1
ENSG00000050730.16	chr4:121549637:G:C	322171	0.0686275	14	14	0.00544621	-0.854443	0.298257	0.0289888	-0.426776	0.191585	0.00173023	1.6368	0.503152	3829	1	1
ENSG00000164111.15	chr4:121057607:G:A	-639385	0.813725	34	38	0.213728	0.271774	0.216671	0.000327118	2.2018	0.583797	0.00069936	-1.15889	0.327313	3264	1	1
ENSG00000123737.13	chr4:121518954:G:C	-282364	0.191176	36	39	0.017469	-0.56813	0.233606	0.0119963	-0.592556	0.22997	0.00101674	1.08307	0.316352	3216	1	1
ENSG00000145386.10	chr4:121915563:C:T	91630	0.661765	59	69	0.0559824	0.156873	0.0807746	0.00209665	0.582116	0.182474	0.00125444	-0.412683	0.122937	3200	1	1
ENSG00000138686.10	chr4:122378241:C:G	507767	0.0882353	18	18	0.00781504	-0.710636	0.259786	0.708526	-0.0783748	0.208833	0.00162598	1.54947	0.473367	3198	1	1
ENSG00000261501.1	chr4:121535919:G:A	-334664	0.220588	38	45	0.0433533	0.498345	0.242379	0.0096622	0.716507	0.269605	0.0138013	-0.836871	0.331651	3198	1	1
ENSG00000138741.11	chr4:122400190:A:G	448130	0.0637255	12	13	0.0137997	-0.809731	0.32089	0.0565183	-0.429459	0.221624	0.00109785	1.71973	0.505905	3099	1	1
ENSG00000237868.1	chr4:122078806:C:G	488	0.47549	72	97	0.00926204	0.442223	0.165425	0.0234547	0.763376	0.32982	0.00541084	-0.739331	0.257868	2958	1	1
ENSG00000138688.15	chr4:122378668:A:T	226335	0.377451	62	77	0.0272192	-0.325639	0.144492	0.0241441	-0.498287	0.216386	0.00249782	0.623154	0.19896	3017	1	1
ENSG00000138684.9	chr4:123198756:A:G	577690	0.0833333	14	17	0.0664164	0.335551	0.180067	0.126528	0.209519	0.135559	0.0011387	-0.874678	0.258191	2629	1	1
ENSG00000287692.1	chr4:121734989:A:G	-965456	0.485294	77	99	0.000394231	0.692453	0.186365	0.00621956	0.89595	0.317974	0.000250326	-0.999484	0.259546	2547	0.63758	1
ENSG00000181004.10	chr4:123591672:T:C	858970	0.715686	46	58	0.0876812	-0.314111	0.181465	0.000676755	-1.69489	0.477328	0.000654197	1.01426	0.284803	2551	1	1
ENSG00000273007.2	chr4:123853480:G:A	967675	0.196078	35	40	0.0806815	-0.36374	0.20535	0.0979183	-0.463702	0.276589	0.000899245	1.22116	0.352704	2597	1	1
ENSG00000170917.14	chr4:123852047:T:C	929079	0.122549	23	25	0.0142778	0.781593	0.311351	0.155502	0.380991	0.265463	0.0156714	-1.07263	0.433499	2584	1	1
ENSG00000145375.8	chr4:122670412:C:T	-252666	0.112745	22	23	0.113612	0.264023	0.164872	0.740754	0.0498202	0.150009	0.000278615	-1.10828	0.290183	2584	0.719942	1
ENSG00000164056.11	chr4:123388989:A:C	-7806	0.0931373	19	19	0.608206	-0.141659	0.275141	0.368895	0.149371	0.165207	0.00250349	1.12817	0.360288	2636	1	1
ENSG00000151458.12	chr4:125610935:A:G	898203	0.0833333	16	17	0.00351457	0.831068	0.275479	0.0832782	0.370631	0.211062	0.00113759	-1.6319	0.481666	3147	1	1
ENSG00000244021.4	chr4:128720502:C:T	907302	0.147059	27	30	0.0536974	-0.53427	0.272451	0.564283	-0.153682	0.265367	0.0030289	1.23291	0.401948	2070	1	1
ENSG00000261668.1	chr4:128613586:A:C	769546	0.259804	47	53	0.0224329	-0.441865	0.189436	0.000311488	-0.92608	0.244599	0.000688576	0.999597	0.28194	2024	1	1
ENSG00000142731.11	chr4:128755291:A:T	874398	0.0931373	17	19	0.0421594	0.253247	0.122445	0.561057	0.0664018	0.113712	0.000646356	-0.783363	0.219739	1981	1	1
ENSG00000164074.15	chr4:128644162:G:A	678856	0.27451	48	56	0.000376903	0.67661	0.181441	0.273777	0.225014	0.204056	0.000883771	-0.818781	0.236116	1933	1	1
ENSG00000164073.11	chr4:128951992:T:C	985958	0.720588	49	57	0.00198237	0.36125	0.112589	0.00144101	0.713925	0.215534	0.00011886	-0.606378	0.149087	1933	0.229757	1
ENSG00000138709.19	chr4:128756084:T:C	694798	0.77451	41	46	0.256682	0.22234	0.194486	0.000516606	1.94614	0.535583	0.00057846	-1.1447	0.318052	1849	1	1
ENSG00000164040.18	chr4:128731689:G:A	442860	0.294118	48	60	0.0811837	-0.249093	0.140863	0.0206293	-0.434717	0.183722	0.00396788	0.568543	0.191094	1985	1	1
ENSG00000251432.7	chr4:127491790:AGCAATACTTAACTCTAGCAAAAAAATG:A	-800961	0.0735294	15	15	0.00642007	0.826552	0.294529	0.107242	0.317223	0.194521	0.00250612	-1.5555	0.496814	1993	1	1
ENSG00000077684.16	chr4:128761620:C:T	-48080	0.848039	24	31	0.181765	0.180921	0.134196	0.00415069	1.15792	0.391234	0.00192149	-0.69436	0.215719	2451	1	1
ENSG00000151470.13	chr4:129680641:C:T	587324	0.539216	76	94	0.00456519	0.504187	0.172275	0.0171167	0.866198	0.355002	0.000933287	-0.929245	0.269299	2831	1	1
ENSG00000151466.12	chr4:129911920:A:G	818320	0.0686275	12	14	0.0498019	-0.426586	0.213852	0.00113906	-0.546906	0.161443	0.000910686	1.45206	0.419876	2830	1	1
ENSG00000184139.8	chr4:131336335:T:C	-521578	0.647059	64	72	0.0201619	-0.661712	0.278579	0.00119056	-1.99421	0.591131	0.0021042	1.2685	0.39778	3244	1	1
ENSG00000250144.1	chr4:134641696:G:T	-403768	0.284314	45	58	0.0676189	0.335847	0.181039	0.0387723	0.62449	0.296731	0.00617062	-0.826818	0.293146	2946	1	1
ENSG00000151014.6	chr4:139967124:T:C	951343	0.308824	55	63	0.195049	0.23345	0.178508	0.207817	0.359721	0.283055	0.00195421	-1.02936	0.320347	3296	1	1
ENSG00000179967.11	chr4:139846544:T:C	731170	0.382353	60	78	0.0209928	0.488593	0.207102	0.003724	0.913139	0.304684	0.00863288	-0.701001	0.259714	3325	1	1
ENSG00000109381.20	chr4:138663806:A:G	-513412	0.0980392	16	20	0.693999	0.0850549	0.215332	0.00805031	0.468139	0.171815	0.00358294	-0.879735	0.292249	3394	1	1
ENSG00000137463.5	chr4:138566061:A:G	-714164	0.132353	26	27	0.074062	-0.506491	0.279484	0.00643248	-0.749322	0.267075	0.000139856	1.70927	0.425132	3327	0.465302	1
ENSG00000164134.13	chr4:139823759:A:G	522254	0.382353	62	78	0.0460979	-0.310056	0.152807	0.0222223	-0.534151	0.228628	0.00380404	0.610924	0.204342	3311	1	1
ENSG00000109390.12	chr4:139728338:T:C	425787	0.813725	35	38	0.0414138	-0.342023	0.164749	0.00135309	-1.65748	0.497351	0.000595499	0.999414	0.278374	3306	1	1
ENSG00000248863.2	chr4:138441409:A:G	-989475	0.127451	23	26	0.00191595	-0.726625	0.225676	0.410313	-0.174476	0.210694	0.00277819	1.07976	0.348708	3199	1	1
ENSG00000172007.7	chr4:138578071:C:T	-875161	0.696078	52	62	0.0830288	-0.293124	0.166787	0.000971428	-1.38373	0.402481	0.00096415	0.924902	0.268839	3167	1	1
ENSG00000273247.5	chr4:139775549:C:T	321515	0.0931373	17	19	0.0176106	0.618557	0.254673	0.00118197	0.704477	0.208681	0.00152095	-1.36683	0.414828	3165	1	1
ENSG00000272717.1	chr4:138616701:C:T	-940098	0.122549	24	25	0.001466	-0.651281	0.196951	0.603021	-0.0811479	0.155357	0.00125229	0.936356	0.278893	3091	1	1
ENSG00000286896.1	chr4:139473669:C:T	-94904	0.0784314	15	16	0.109516	-0.450421	0.278015	0.786438	-0.0582761	0.2143	0.00146418	1.47458	0.445868	3041	1	1
ENSG00000145391.13	chr4:140323313:A:G	716614	0.269608	47	55	0.116495	-0.312029	0.19643	0.0243571	-0.563835	0.245232	0.000428161	0.957815	0.259523	2962	1	1
ENSG00000085871.9	chr4:139747700:GA:G	81932	0.0882353	17	18	0.0111593	1.02121	0.392181	0.0187564	0.582285	0.242216	0.00295919	-1.49394	0.485803	2966	1	1
ENSG00000178458.5	chr4:138808536:C:A	-890018	0.240196	43	49	0.00210042	-0.756341	0.237132	0.35103	-0.236158	0.251606	0.00374521	0.904088	0.30186	2961	1	1
ENSG00000286320.1	chr4:139812650:A:G	49570	0.348039	60	71	0.00208975	-0.576593	0.180681	0.00161704	-0.833019	0.25435	7.61669e-05	1.03812	0.247547	2926	0.222864	1
ENSG00000196782.12	chr4:139891634:C:T	-262550	0.754902	44	50	0.0677409	-0.331992	0.179043	0.0192906	-1.06608	0.445523	0.00245006	0.837652	0.266896	3126	1	1
ENSG00000153130.17	chr4:139772006:G:A	-485280	0.593137	62	83	0.000897191	0.525273	0.151682	0.0153599	0.762614	0.30724	0.000728231	-0.772275	0.218894	3143	1	1
ENSG00000241923.2	chr4:141320820:G:T	953959	0.495098	75	101	0.000134273	0.755515	0.187366	0.00824028	1.03199	0.379945	0.000557579	-1.01723	0.281753	3203	1	1
ENSG00000196951.11	chr4:139826928:GAAATA:G	-546475	0.377451	61	77	0.0447174	-0.328717	0.160941	0.000173496	-0.94956	0.239896	0.000278838	0.824206	0.215817	3218	0.8973	1
ENSG00000153132.13	chr4:139455825:C:G	-971836	0.147059	27	30	0.0221233	0.442235	0.189141	0.0303602	0.451501	0.204452	0.000198436	-1.22042	0.311403	3245	0.643924	1
ENSG00000179387.10	chr4:139756959:G:A	-767209	0.27451	46	56	0.147739	0.191506	0.130893	0.4998	0.128211	0.189051	0.000247379	-0.842765	0.21865	3267	0.808187	1
ENSG00000249661.1	chr4:140649563:A:T	4074	0.107843	20	22	0.0668061	-0.334532	0.179783	0.00102818	-0.531142	0.155301	8.97108e-05	1.16104	0.279944	3177	0.285011	1
ENSG00000109436.8	chr4:140649563:A:T	-106822	0.107843	20	22	0.0305274	-0.479718	0.217455	0.00440529	-0.552078	0.187843	6.91693e-05	1.42916	0.338605	3083	0.213249	1
ENSG00000273472.1	chr4:141689268:C:G	932740	0.0931373	17	19	0.00030593	1.10686	0.291934	0.716451	0.0735055	0.201596	1.4367e-05	-1.72708	0.371332	3084	0.044308	1
ENSG00000109445.11	chr4:141079780:T:G	-141115	0.754902	44	50	0.00222216	0.508914	0.160494	0.0278508	0.895978	0.39924	0.00127161	-0.80175	0.239149	3285	1	1
ENSG00000250189.2	chr4:142302914:T:C	897742	0.191176	34	39	0.00163655	-0.703442	0.215041	0.220276	-0.288359	0.233226	0.000405041	1.11579	0.300961	3410	1	1
ENSG00000164136.17	chr4:141028902:G:A	-607681	0.289216	51	59	0.194728	-0.230928	0.176451	2.54335e-05	-1.10304	0.245284	0.00050113	0.903555	0.248029	3288	1	1
ENSG00000109452.12	chr4:142031793:C:A	-815639	0.0686275	14	14	0.096483	0.462839	0.27487	0.137363	0.239457	0.159406	0.00076881	-1.28421	0.365745	2963	1	1
ENSG00000250326.2	chr4:142343495:A:C	-841366	0.127451	25	26	0.0186346	0.571876	0.237632	0.339201	0.190561	0.198079	0.000219007	-1.25998	0.323884	2853	0.624827	1
ENSG00000170185.10	chr4:142307761:A:C	-877156	0.215686	38	44	0.208021	-0.153896	0.121152	0.00256639	-0.534473	0.17114	0.00102835	0.722236	0.211178	2853	1	1
ENSG00000109458.8	chr4:143637806:G:A	301044	0.254902	43	52	0.152453	-0.247092	0.170878	0.186568	-0.33309	0.249817	0.000325241	0.98875	0.262043	2879	0.93637	1
ENSG00000228981.3	chr4:142847263:CTGAA:C	-502854	0.220588	43	45	0.0547049	-0.540627	0.276879	0.00163203	-0.955738	0.292087	0.000656178	1.38763	0.389748	2861	1	1
ENSG00000243175.1	chr4:144131724:T:C	706971	0.887255	22	23	0.0894669	-0.477271	0.277304	0.00305071	-2.44534	0.797852	0.00173373	1.40274	0.431289	2874	1	1
ENSG00000153147.6	chr4:144112507:T:C	598805	0.862745	25	28	0.144674	-0.182378	0.123697	0.000208049	-1.45027	0.371364	0.000706956	0.743529	0.210199	2744	1	1
ENSG00000251600.8	chr4:143175654:A:T	-383803	0.132353	26	27	0.0165913	0.841167	0.34303	0.502285	-0.16833	0.249657	0.00351423	-1.40419	0.465449	2871	1	1
ENSG00000236296.8	chr4:143348696:C:G	-210776	0.622549	61	77	0.0134648	-0.516949	0.204102	0.000121154	-1.83339	0.451373	0.000298212	1.13315	0.298271	2871	0.856166	1
ENSG00000197465.14	chr4:143361071:T:C	-544492	0.308824	55	63	0.00765406	-0.582887	0.212498	0.000213797	-1.16178	0.298101	0.000353039	1.28006	0.341467	2718	0.959559	1
ENSG00000249741.2	chr4:143047663:A:G	-864390	0.279412	48	57	0.0208845	0.469781	0.198954	0.872666	0.0449294	0.279346	0.00131493	-0.977427	0.292487	2678	1	1
ENSG00000248890.2	chr4:143835323:A:G	-826034	0.0980392	19	20	0.0209525	0.742218	0.314506	0.004481	0.672554	0.229297	3.03214e-05	-2.17487	0.488835	2605	0.0789873	1
ENSG00000164163.11	chr4:145592622:G:C	494334	0.642157	58	73	0.8923	-0.0173815	0.12793	0.0189794	-0.700808	0.292087	0.00129061	0.617385	0.184417	2400	1	1
ENSG00000164162.14	chr4:144295196:C:T	-803345	0.377451	62	77	0.0227189	-0.302158	0.129825	0.0111849	-0.49386	0.189724	0.00118603	0.588709	0.174445	2403	1	1
ENSG00000164164.17	chr4:145468732:G:A	288143	0.0686275	11	14	3.13017e-05	0.876768	0.197453	0.0908574	-0.211487	0.123421	0.00428268	-0.738764	0.250528	2383	1	1
ENSG00000170365.10	chr4:145481849:G:A	655	0.0980392	20	20	0.00102924	-0.857081	0.250627	0.755248	0.0534721	0.170891	0.00371505	1.05627	0.352346	2274	1	1
ENSG00000151611.16	chr4:145953090:G:T	354048	0.294118	49	60	0.00387193	0.550123	0.184381	0.741778	0.0817618	0.247198	0.000803508	-0.891138	0.254794	2269	1	1
ENSG00000279481.1	chr4:145538136:T:C	-294844	0.107843	20	22	0.0403628	-0.54194	0.259651	0.600418	-0.0947744	0.180147	0.0026024	1.05666	0.338851	2202	1	1
ENSG00000151612.18	chr4:145321755:T:C	-617068	0.117647	22	24	0.00551699	0.624536	0.218351	0.948426	-0.0124782	0.192251	0.000498913	-1.22336	0.335692	2328	1	1
ENSG00000260303.1	chr4:145738314:G:A	-318448	0.215686	37	44	0.0132859	-0.353089	0.139126	0.147155	-0.234161	0.159813	0.00278647	0.599389	0.193636	2485	1	1
ENSG00000164167.12	chr4:145278104:C:A	-897599	0.161765	30	33	0.256983	-0.181637	0.158983	0.324699	-0.174905	0.176398	0.0165982	0.589236	0.240308	2581	1	1
ENSG00000279845.1	chr4:145538901:C:T	-641950	0.0833333	15	17	0.0379369	-0.823051	0.389344	0.10713	-0.424712	0.260349	0.00138907	1.77786	0.534828	2577	1	1
ENSG00000250673.2	chr4:147161183:C:T	946668	0.0735294	15	15	0.319796	-0.329718	0.329157	0.0190585	-0.494006	0.206036	0.00271213	1.52126	0.490013	2571	1	1
ENSG00000120519.15	chr4:146709497:C:T	187533	0.27451	47	56	0.115367	-0.250126	0.156966	0.0235471	-0.546581	0.236315	0.00282443	0.821648	0.265828	2397	1	1
ENSG00000164168.8	chr4:147911595:T:C	294209	0.0882353	16	18	0.76807	-0.0535002	0.180743	0.121497	-0.218274	0.139316	0.000182285	1.11254	0.282096	2422	0.441495	1
ENSG00000164169.13	chr4:148235744:TTTG:T	551581	0.151961	29	31	0.0269082	0.4122	0.182517	0.667723	0.077964	0.180882	0.00561496	-0.789239	0.276537	2426	1	1
ENSG00000071205.12	chr4:147815858:A:G	83770	0.0735294	15	15	0.185148	0.332924	0.248878	0.0989587	0.252223	0.150921	0.00858741	-0.958074	0.354703	2506	1	1
ENSG00000151623.15	chr4:149099089:C:T	654391	0.127451	23	26	0.108514	0.26336	0.162087	0.67497	0.0640568	0.152143	0.00158452	-0.839267	0.255743	2923	1	1
ENSG00000170390.16	chr4:150658872:C:T	580427	0.112745	23	23	0.0340755	0.728707	0.337401	0.350868	0.269573	0.28711	0.00347373	-1.53954	0.509644	2285	1	1
ENSG00000198589.14	chr4:151809391:C:T	793664	0.485294	69	99	0.0924293	0.172769	0.101325	0.00721291	0.584773	0.211528	0.00137164	-0.532428	0.159973	2047	1	1
ENSG00000145425.10	chr4:150318622:C:T	-781002	0.558824	69	90	0.227434	-0.10572	0.0868525	0.0755442	-0.319379	0.177156	0.0060522	0.370519	0.131046	2052	1	1
ENSG00000270681.1	chr4:151280052:A:G	140061	0.823529	27	36	0.0205165	0.5931	0.250427	0.00345094	1.72771	0.571514	0.00770723	-0.843047	0.307624	1956	1	1
ENSG00000059691.12	chr4:152215450:A:C	454443	0.107843	19	22	0.251583	-0.28512	0.246713	0.861121	0.0380482	0.216718	0.00346675	1.1297	0.373887	1791	1	1
ENSG00000245954.8	chr4:152666874:C:T	576415	0.102941	19	21	0.0582568	0.570102	0.296315	0.00902643	0.656061	0.244548	0.0122691	-1.07099	0.417023	2039	1	1
ENSG00000251377.2	chr4:153119916:T:TG	894046	0.171569	29	35	0.00459337	-0.775667	0.265231	0.0392771	-0.547966	0.261062	0.00013558	1.38152	0.342852	2279	0.308987	1
ENSG00000109670.16	chr4:153437334:T:C	901242	0.406863	64	83	0.00415388	-0.394715	0.133377	0.0107922	-0.6353	0.24281	0.00113196	0.680786	0.200846	2303	1	1
ENSG00000268471.6	chr4:153079115:T:C	542851	0.333333	55	68	0.0196416	0.231745	0.0971387	0.00277166	0.41722	0.134707	0.00108925	-0.44367	0.130422	2303	1	1
ENSG00000243417.1	chr4:153098369:G:T	546005	0.132353	25	27	0.0309033	-0.720093	0.327176	0.0324429	-0.52271	0.239719	9.54011e-06	1.86881	0.392607	2349	0.0224097	1
ENSG00000240669.1	chr4:153237756:A:G	623423	0.245098	44	50	0.147083	0.322083	0.21978	0.374306	0.229141	0.256335	0.000554686	-1.13214	0.313442	2409	1	1
ENSG00000248571.1	chr4:153555323:A:G	888955	0.0784314	13	16	0.310656	-0.217522	0.213062	0.193088	0.196349	0.149472	0.000837485	0.970349	0.278472	2534	1	1
ENSG00000170006.12	chr4:153559383:C:G	879371	0.529412	73	96	0.205181	-0.165959	0.129825	0.195739	-0.288227	0.220737	0.00320705	0.493444	0.161892	2529	1	1
ENSG00000169989.3	chr4:153557333:A:C	777603	0.102941	20	21	0.0050548	-0.966739	0.334392	0.401761	-0.205616	0.243795	0.000630534	1.6361	0.457957	2683	1	1
ENSG00000164144.16	chr4:151932378:G:A	-847559	0.0784314	15	16	0.00258257	0.98845	0.316718	0.551827	0.134688	0.225308	0.0016927	-1.53917	0.472105	2681	1	1
ENSG00000231841.1	chr4:153269998:A:G	342552	0.313726	53	64	0.474405	0.124965	0.173792	0.000462054	1.02753	0.280164	7.02987e-05	-1.17336	0.278301	2752	0.193462	1
ENSG00000137460.8	chr4:152084564:T:C	-851788	0.529412	69	96	0.308148	0.151479	0.1476	0.000951387	1.08181	0.314062	0.00106099	-0.732635	0.21484	2754	1	1
ENSG00000109654.15	chr4:153555323:A:G	402981	0.0784314	13	16	0.0206676	-0.635553	0.268684	0.159148	0.268127	0.188493	0.00251665	1.09901	0.35117	2848	1	1
ENSG00000121211.8	chr4:152610296:T:C	-734353	0.147059	27	30	0.0709616	-0.238691	0.130258	0.00661711	-0.374766	0.134059	0.000202188	0.743641	0.190014	2940	0.594434	1
ENSG00000121210.16	chr4:154460885:T:C	994539	0.539216	71	94	0.127445	-0.247991	0.160845	0.0404039	-0.69737	0.334191	0.0014458	0.806232	0.24348	3158	1	1
ENSG00000137462.8	chr4:152741066:C:T	-943004	0.480392	74	98	0.289507	-0.15057	0.141121	0.00725403	-0.789798	0.285904	0.000711135	0.761984	0.215527	3415	1	1
ENSG00000171566.12	chr4:154926734:A:C	376334	0.656863	58	70	0.0160118	0.397464	0.161176	0.014287	0.846261	0.337146	0.00531831	-0.666859	0.232099	3581	1	1
ENSG00000164114.19	chr4:155061050:A:G	-315920	0.0833333	15	17	0.00432385	0.769189	0.26114	0.789798	0.0510148	0.190672	0.000360446	-1.33463	0.356615	3791	1	1
ENSG00000164116.16	chr4:156596889:G:A	930178	0.102941	20	21	0.121904	0.455388	0.29098	0.628726	0.124826	0.25707	0.00155808	-1.6757	0.509777	3965	1	1
ENSG00000260244.1	chr4:155792205:G:A	57757	0.607843	66	80	0.084094	-0.340424	0.194383	0.00102294	-1.48703	0.43459	0.000719087	1.07648	0.304779	3967	1	1
ENSG00000061918.13	chr4:155209796:C:T	-549196	0.0980392	19	20	0.00754104	-1.04778	0.381231	0.406338	-0.194933	0.233401	0.000397636	1.82953	0.492738	3953	1	1
ENSG00000256043.3	chr4:155100038:G:A	-853828	0.269608	49	55	0.381177	0.117734	0.133628	0.413113	0.147782	0.179535	0.00128006	-0.673781	0.201105	3676	1	1
ENSG00000286862.1	chr4:157186244:C:T	-693658	0.102941	20	21	0.230409	0.349481	0.288969	0.463161	0.149352	0.202501	0.00280034	-1.17465	0.37968	2433	1	1
ENSG00000171503.12	chr4:157809439:A:T	-862686	0.210784	39	43	0.212738	-0.296398	0.235786	0.0099481	-0.562369	0.212471	0.0109356	0.708074	0.271137	2389	1	1
ENSG00000205208.5	chr4:159555889:A:G	883634	0.539216	72	94	0.00673511	0.491542	0.176231	0.00496852	0.952331	0.328722	0.000405655	-0.911198	0.245806	2389	0.96911	1
ENSG00000271817.2	chr4:158657623:G:A	-43068	0.137255	26	28	0.0326181	-0.726036	0.333312	0.0736109	-0.538925	0.296906	0.00827296	1.20906	0.445373	2386	1	1
ENSG00000171497.5	chr4:157780361:G:C	-943035	0.171569	34	35	0.00269042	0.571411	0.183898	0.108657	0.3105	0.191178	0.000406408	-1.10443	0.297977	2365	0.961155	1
ENSG00000109756.9	chr4:159537890:A:AT	434877	0.823529	32	36	0.0653233	0.399067	0.213267	0.0101456	1.72855	0.65488	0.00478361	-1.09976	0.377882	2444	1	1
ENSG00000145414.9	chr4:162838280:G:A	-328610	0.460784	71	94	0.201118	-0.202294	0.156815	0.000479367	-1.026	0.2806	0.00113428	0.80363	0.237132	3181	1	1
ENSG00000151005.5	chr4:163599419:TAC:T	125665	0.882353	22	24	0.0122528	0.719399	0.280066	0.000417257	2.78779	0.753769	0.00176768	-1.32422	0.407939	3140	1	1
ENSG00000198498.10	chr4:163683270:T:C	188828	0.191176	35	39	0.000554524	0.807284	0.223498	0.556076	0.16522	0.279368	0.00158152	-1.23096	0.375029	3139	1	1
ENSG00000273449.1	chr4:163683270:T:C	153499	0.191176	35	39	0.014634	0.536786	0.214642	0.132101	0.408594	0.268298	0.00541794	-1.03247	0.360169	3203	1	1
ENSG00000145416.13	chr4:164740725:C:T	356675	0.828431	33	35	0.265113	-0.222109	0.19778	0.0215242	-1.18685	0.505222	0.00320273	0.873737	0.286618	4028	1	1
ENSG00000285563.1	chr4:164689109:A:G	-231785	0.710784	49	59	0.0157442	0.436576	0.176568	0.00149509	1.48799	0.450842	0.000381097	-1.03932	0.278955	4230	1	1
ENSG00000121089.4	chr4:164994529:A:G	51239	0.348039	56	71	0.00852586	-0.487642	0.180361	0.156355	-0.401729	0.280498	0.000152205	1.10542	0.276621	4185	0.636976	1
ENSG00000250486.4	chr4:164600520:G:A	-356428	0.0833333	14	17	0.0756099	-0.456497	0.253271	0.0901185	-0.329758	0.191993	0.000159231	1.44723	0.363344	4142	0.659534	1
ENSG00000183439.9	chr4:164248616:T:A	-729052	0.931373	14	14	0.00568694	0.922959	0.323902	0.000518335	3.11502	0.857505	0.000306866	-1.71634	0.452793	4158	1	1
ENSG00000109466.14	chr4:164564698:C:T	-642863	0.416667	67	85	1.74401e-05	0.722723	0.157146	0.354215	0.2428	0.26041	0.000283853	-0.84784	0.222313	4162	1	1
ENSG00000170088.14	chr4:164244835:C:T	-963714	0.181373	35	37	0.517191	-0.0973219	0.149532	0.060357	-0.324686	0.170193	0.00245734	0.784033	0.24989	4159	1	1
ENSG00000052802.13	chr4:164531449:C:T	-796218	0.20098	39	41	0.00767654	0.553111	0.201721	0.228685	0.250616	0.20645	0.000219785	-1.23559	0.3177	4283	0.941339	1
ENSG00000287188.1	chr4:168102745:TG:T	-92116	0.0637255	13	13	0.287923	-0.39968	0.37336	0.0586386	-0.428248	0.222931	0.00232248	1.85014	0.586176	3270	1	1
ENSG00000137628.17	chr4:168559194:C:CT	240390	0.181373	35	37	0.1239	0.271702	0.174553	0.334512	0.183916	0.189313	0.000718538	-1.01853	0.288352	3234	1	1
ENSG00000129116.19	chr4:169267113:G:A	770061	0.882353	21	24	0.042943	0.454618	0.220665	0.0114103	1.41862	0.546557	0.00422336	-0.859413	0.290966	3133	1	1
ENSG00000181381.13	chr4:168553821:T:C	16035	0.602941	65	81	0.0269197	0.320059	0.141729	0.00352449	0.98974	0.328179	8.75855e-05	-0.997055	0.240012	3150	0.275894	1
ENSG00000145439.12	chr4:168639514:A:G	-370761	0.142157	27	29	0.108103	0.254902	0.156695	0.0138275	0.389693	0.15448	0.00172991	-0.911783	0.280277	3029	1	1
ENSG00000154447.15	chr4:168829848:T:C	-441108	0.647059	61	72	0.00834231	-0.365744	0.134878	0.0512381	-0.548602	0.276784	0.00129509	0.655002	0.195718	3066	1	1
ENSG00000137601.17	chr4:170416051:G:A	803424	0.151961	26	31	0.0018294	-0.628513	0.194291	0.000119881	-0.772035	0.189931	0.000861286	0.925615	0.266304	2825	1	1
ENSG00000109572.14	chr4:168830797:A:G	-781836	0.372549	61	76	0.0950494	-0.291769	0.172514	0.0367718	-0.60109	0.282557	0.00270776	0.846868	0.272737	2825	1	1
ENSG00000056050.7	chr4:170733032:G:A	975088	0.921569	15	16	0.000885679	-1.29917	0.37472	0.00152954	-2.84113	0.862748	0.000877338	1.60675	0.463041	2857	1	1
ENSG00000198948.12	chr4:169725656:TAA:T	-307375	0.308824	52	63	0.906661	0.0202927	0.172471	0.0027228	-0.788618	0.25413	0.00212411	0.850352	0.266917	2925	1	1
ENSG00000174473.16	chr4:171577640:C:T	-234614	0.132353	27	27	0.0333098	0.555275	0.255959	0.0130893	0.590473	0.232142	0.00575445	-1.27926	0.449603	2555	1	1
ENSG00000109586.12	chr4:173173380:T:C	4569	0.436274	70	89	0.0387699	0.405914	0.192871	0.00216904	0.984598	0.309727	0.000775797	-0.880665	0.251015	2741	1	1
ENSG00000245213.7	chr4:172714812:T:C	-454840	0.764706	42	48	0.294198	0.172953	0.163695	0.00103981	1.45721	0.426519	0.000168068	-0.985327	0.248353	2745	0.461346	1
ENSG00000164104.12	chr4:173554835:C:T	220444	0.0882353	17	18	0.329776	-0.0908504	0.092599	0.261435	-0.0827321	0.0730997	0.00671912	0.450418	0.161438	2713	1	1
ENSG00000164105.4	chr4:173903425:C:T	533456	0.465686	74	95	0.335124	-0.118714	0.122354	0.108476	-0.380531	0.234175	0.000838052	0.694058	0.199194	2780	1	1
ENSG00000272870.3	chr4:174227951:ACTCT:A	857230	0.0637255	13	13	0.00417256	0.934485	0.315935	0.0701629	0.374981	0.204039	0.00180618	-1.73356	0.535201	2781	1	1
ENSG00000286039.1	chr4:173938937:G:T	429304	0.0931373	19	19	0.0210118	0.65352	0.277054	0.387771	0.173199	0.199341	0.000926992	-1.4661	0.424621	2880	1	1
ENSG00000164117.14	chr4:173906863:C:T	-376804	0.715686	44	58	0.0111999	-0.42786	0.1644	0.00133183	-1.37575	0.412186	0.000131345	0.963947	0.238682	3704	0.486501	1
ENSG00000164118.13	chr4:175114128:TA:T	830398	0.794118	37	42	0.200528	0.151221	0.117069	0.000751968	1.25045	0.355431	0.000408545	-0.745735	0.201287	3704	1	1
ENSG00000164120.14	chr4:173578501:T:TA	-944653	0.27451	48	56	0.00246748	-0.711904	0.227	0.698468	-0.128755	0.331059	0.0089117	0.909934	0.338586	3640	1	1
ENSG00000145451.13	chr4:174101398:T:A	-727849	0.215686	38	44	0.00227482	0.645802	0.204164	0.00810742	0.692052	0.254235	6.73608e-05	-1.37798	0.325905	3463	0.23327	1
ENSG00000150625.16	chr4:175271583:G:C	-731081	0.759804	44	49	0.0103107	-0.518346	0.196829	0.00611195	-1.45413	0.514937	0.00292366	0.959717	0.31167	3322	1	1
ENSG00000150627.15	chr4:175750359:T:A	-315475	0.75	47	51	0.0253357	-0.486958	0.213286	0.00267366	-1.5452	0.496959	0.00295472	0.926678	0.301289	3263	1	1
ENSG00000129128.13	chr4:177226852:C:T	906886	0.857843	26	29	0.091675	-0.388227	0.227149	0.00698207	-2.02906	0.730866	0.00324822	1.22222	0.401564	3619	1	1
ENSG00000248980.1	chr4:176890645:A:G	570187	0.333333	62	68	0.00437799	-0.52318	0.17788	2.32839e-05	-1.08485	0.239959	0.000734417	0.938058	0.266081	3619	1	1
ENSG00000109674.4	chr4:176368954:G:C	-940920	0.0882353	18	18	0.104004	0.246187	0.149541	0.176163	0.158366	0.115942	0.000739263	-0.924823	0.262479	4143	1	1
ENSG00000038002.9	chr4:177856296:G:T	413859	0.137255	25	28	0.0110147	0.610422	0.233986	0.149863	0.325808	0.223871	0.00225339	-1.19674	0.377964	4106	1	1
ENSG00000250131.2	chr4:177316864:C:G	-125655	0.102941	18	21	0.000336571	-1.05954	0.281568	0.0614812	-0.416923	0.219518	0.00120352	1.22233	0.362699	4106	1	1
ENSG00000272646.1	chr4:183321375:G:A	439172	0.0931373	19	19	0.360933	-0.285359	0.310387	0.0426221	-0.486019	0.235532	0.000366237	1.79342	0.479819	4551	1	1
ENSG00000129187.14	chr4:183564211:C:T	646275	0.151961	29	31	0.00974586	0.744812	0.280593	0.152493	0.385394	0.266548	0.000328287	-1.48219	0.393106	4551	1	1
ENSG00000168564.6	chr4:182788689:G:A	-655946	0.308824	52	63	0.000136316	0.537011	0.133321	0.0562129	0.345011	0.177818	7.94036e-05	-0.848322	0.202856	4741	0.376452	1
ENSG00000232648.4	chr4:182825411:G:A	-679083	0.686275	51	64	0.0782337	0.296765	0.166152	0.000690774	1.60565	0.453006	0.00120395	-0.953113	0.282825	4718	1	1
ENSG00000168556.7	chr4:182823258:C:T	-681800	0.122549	21	25	0.0913337	-0.376299	0.219934	0.00925068	-0.554902	0.20754	0.0029887	0.988288	0.321724	4716	1	1
ENSG00000182552.15	chr4:184239733:A:T	580530	0.161765	29	33	0.0150013	-0.634312	0.254613	0.0280124	-0.553603	0.246944	0.000434084	1.30228	0.353255	4693	1	1
ENSG00000168538.16	chr4:183279785:T:C	-379482	0.102941	21	21	0.00244899	0.717265	0.228527	0.892858	0.0232442	0.171977	0.000244781	-1.30234	0.337613	4693	1	1
ENSG00000180712.4	chr4:184983216:TGCCTCCA:T	629239	0.509804	77	100	0.00374993	0.4476	0.149468	0.000674784	0.97937	0.275748	4.23585e-05	-0.950378	0.218114	5160	0.21857	1
ENSG00000249096.7	chr4:183627611:A:G	-754805	0.426471	63	87	0.0799305	-0.339908	0.191409	0.312661	-0.325529	0.320187	0.000421105	1.00464	0.271841	5055	1	1
ENSG00000270426.1	chr4:183773485:AAAC:A	-699124	0.544118	74	93	0.0788412	0.213805	0.119953	0.0733141	0.420992	0.23169	0.00119024	-0.58358	0.172983	4916	1	1
ENSG00000168310.11	chr4:185065800:A:G	591250	0.686275	55	64	0.0961416	-0.216412	0.128388	0.00978559	-0.822516	0.310042	0.000198851	0.775729	0.197967	4921	0.978545	1
ENSG00000271646.1	chr4:184232121:A:G	-242681	0.127451	24	26	0.0179615	-0.415502	0.171619	0.160092	-0.231251	0.162942	0.000152875	1.09271	0.273528	4921	0.752299	1
ENSG00000286292.1	chr4:184238883:T:G	-245258	0.132353	25	27	0.00185639	-0.980459	0.303537	0.0201415	-0.53405	0.224796	0.000233239	1.50508	0.388736	4949	1	1
ENSG00000271538.6	chr4:184319380:TA:T	-218246	0.637255	57	74	0.0744756	-0.297012	0.164132	0.000412496	-1.34771	0.364056	0.000102016	1.12825	0.274453	4871	0.49692	1
ENSG00000254233.1	chr4:183901623:C:T	-723407	0.784314	38	44	0.0615325	0.467645	0.246274	0.00020354	2.1178	0.541406	0.000142607	-1.28389	0.319777	4743	0.676384	1
ENSG00000164305.19	chr4:184393565:C:T	-255944	0.132353	27	27	0.00208197	-0.649736	0.203523	0.00117175	-0.510099	0.150979	0.000804827	0.992371	0.28378	4687	1	1
ENSG00000164306.11	chr4:184848954:T:C	199287	0.77451	41	46	0.156177	-0.252011	0.175884	0.00350543	-1.41001	0.467246	0.0014268	0.923877	0.27865	4687	1	1
ENSG00000151725.12	chr4:184098493:G:A	-635637	0.612745	61	79	0.00900812	0.258636	0.0963802	0.0117198	0.538451	0.20826	7.01039e-05	-0.588821	0.139632	4760	0.333695	1
ENSG00000151726.14	chr4:183887393:A:G	-939425	0.769608	40	47	0.000575924	0.65718	0.182527	0.000366325	1.66815	0.446312	0.000641098	-0.929309	0.260494	4779	1	1
ENSG00000151729.11	chr4:186094500:T:C	951234	0.313726	50	64	0.0165848	-0.382965	0.156164	0.00740323	-0.769722	0.279381	0.000813249	0.937693	0.268394	5146	1	1
ENSG00000109762.16	chr4:184855158:C:T	-349079	0.696078	52	62	0.00128611	-0.547874	0.163599	0.00011243	-1.92827	0.472247	3.36105e-05	1.2656	0.286277	5133	0.172523	1
ENSG00000164323.14	chr4:184289544:G:T	-919960	0.911765	17	18	0.0262128	0.647979	0.285556	0.000402188	2.71451	0.73176	0.000120727	-1.5634	0.384807	5148	0.621501	1
ENSG00000250410.1	chr4:184991844:A:C	-378881	0.333333	55	68	0.00116887	-0.63752	0.188649	0.00968241	-0.71515	0.269173	0.00430124	0.763819	0.259157	5058	1	1
ENSG00000109771.15	chr4:184959893:G:A	-436006	0.764706	40	48	0.094965	0.35356	0.208995	0.00150015	1.76931	0.536254	0.00122758	-1.07764	0.320365	5096	1	1
ENSG00000186352.9	chr4:186167979:G:A	771958	0.191176	30	39	3.9485e-05	-0.754746	0.172449	0.000554	-0.623008	0.172467	0.000202122	0.847418	0.216525	5096	1	1
ENSG00000109775.11	chr4:186053724:A:G	627745	0.441176	75	90	0.0686906	0.267971	0.145026	0.0245591	0.66336	0.288941	0.000160491	-0.991017	0.248948	4963	0.796518	1
ENSG00000205129.8	chr4:186089972:C:T	663723	0.264706	48	54	0.0225128	-0.397049	0.170327	0.000284591	-0.841006	0.220565	0.000697929	0.879562	0.248376	4962	1	1
ENSG00000168491.10	chr4:185038686:C:CT	-433066	0.0931373	18	19	0.212222	0.375257	0.298178	0.0231196	0.572897	0.246901	0.000120063	-2.11536	0.520461	5084	0.610399	1
ENSG00000109794.13	chr4:185117503:G:A	-986916	0.911765	18	18	0.00141428	-1.03158	0.310867	0.00335857	-2.93403	0.967595	0.0015237	1.69937	0.515842	4711	1	1
ENSG00000279943.1	chr4:185678197:C:T	-513293	0.906863	19	19	0.148458	-0.409454	0.280362	0.000159699	-3.95817	0.993955	0.000194781	2.06395	0.525912	4749	0.925014	1
ENSG00000145476.16	chr4:185605011:A:G	-586556	0.632353	60	75	0.000334391	-0.804796	0.21376	0.0019104	-1.49289	0.463528	0.00164455	0.957809	0.292942	4749	1	1
ENSG00000164344.16	chr4:185545269:G:A	-663710	0.137255	23	28	0.104925	0.396917	0.241752	0.144041	0.38451	0.260375	0.000597325	-1.42551	0.39716	4758	1	1
ENSG00000250658.1	chr4:188282876:T:C	973194	0.392157	65	80	0.0189743	0.429943	0.179186	0.024824	0.63253	0.276038	0.000129894	-1.02762	0.254246	4627	0.601017	1
ENSG00000180015.12	chr4:188266658:C:G	-471715	0.245098	45	50	0.209454	-0.297101	0.234633	0.0932954	-0.507115	0.298217	0.000758917	1.48419	0.422214	5899	1	1
ENSG00000278974.1	chr4:187802224:C:T	-939057	0.122549	24	25	0.127808	-0.440512	0.285989	0.0389625	-0.465321	0.221323	0.00161294	1.31825	0.402406	5908	1	1
ENSG00000245685.7	chr4:189880545:T:A	-60188	0.691176	53	63	0.345326	-0.212079	0.223278	0.0593037	-1.03059	0.537936	0.00951522	0.867255	0.325633	2669	1	1
ENSG00000109536.12	chr4:189303364:A:G	-637506	0.269608	50	55	0.0327991	-0.347712	0.159801	0.00266296	-0.698143	0.224436	0.0041795	0.744382	0.251713	2669	1	1
ENSG00000251297.1	chr4:189115805:CCA:C	-869066	0.205882	41	42	0.00641417	0.613975	0.218755	0.00432271	0.736729	0.250112	7.05899e-05	-1.46167	0.346777	2510	0.177181	1
ENSG00000214273.4	chr4:189363540:A:G	-677802	0.0637255	12	13	0.187109	0.470007	0.352944	0.684368	0.086268	0.21137	0.00456552	-1.50098	0.512873	2342	1	1
ENSG00000164366.4	chr5:514670:G:A	296517	0.75	47	51	0.00012867	-0.694961	0.171827	0.0405814	-0.998362	0.478866	0.00291939	0.927797	0.301256	2356	1	1
ENSG00000073578.17	chr5:1102879:A:G	884638	0.676471	55	66	0.0106914	0.35085	0.133914	0.00652217	0.984963	0.351684	0.00314663	-0.708728	0.232033	2356	1	1
ENSG00000248925.1	chr5:492589:C:T	221073	0.0784314	15	16	0.00601088	-1.16744	0.412546	0.867843	0.0414414	0.248173	0.000333665	1.94635	0.516876	2461	0.821151	1
ENSG00000249915.8	chr5:570937:A:G	299316	0.367647	62	75	0.000127009	0.61713	0.152443	0.00367079	0.760634	0.253381	0.000284762	-0.923714	0.242268	2462	0.701084	1
ENSG00000063438.17	chr5:196084:C:T	-125675	0.622549	64	77	8.00564e-06	-1.05974	0.220489	0.0192575	-1.06123	0.443369	0.00718589	0.794278	0.287172	2543	1	1
ENSG00000221990.4	chr5:1041072:G:A	597912	0.0833333	17	17	0.0190121	0.732818	0.305515	0.0331386	0.443714	0.204329	0.00320366	-1.37973	0.452618	2789	1	1
ENSG00000180104.16	chr5:542765:A:G	99590	0.20098	35	41	0.0015956	0.798495	0.243487	0.145434	0.352907	0.239816	0.00176366	-0.968646	0.298334	2789	1	1
ENSG00000188242.4	chr5:204100:A:G	-268998	0.333333	55	68	0.00202938	-0.663381	0.20725	0.00861423	-0.724075	0.268184	5.74033e-05	1.12836	0.264074	2848	0.163485	1
ENSG00000225138.8	chr5:1014948:C:T	541712	0.284314	50	58	0.00924531	-0.531794	0.198882	0.00282021	-0.834486	0.269938	0.00039268	1.21377	0.326566	2848	1	1
ENSG00000066230.12	chr5:571068:A:G	46619	0.210784	36	43	0.000946943	-0.682723	0.198119	0.122901	-0.364562	0.233577	8.76729e-05	1.12104	0.269876	3001	0.263106	1
ENSG00000112877.8	chr5:1499691:A:G	887351	0.563725	69	89	0.133901	-0.218919	0.14443	0.142184	-0.501567	0.338043	0.00145154	0.808428	0.244237	3210	1	1
ENSG00000271781.1	chr5:1412490:C:T	736664	0.156863	30	32	0.0636064	-0.540097	0.286741	0.60318	-0.132972	0.254686	0.00273372	1.1797	0.380318	3385	1	1
ENSG00000188818.12	chr5:1648603:TGTG:T	797617	0.245098	41	50	0.199352	0.280433	0.216527	0.768617	0.0771821	0.261385	0.00118014	-1.01548	0.300764	3907	1	1
ENSG00000028310.18	chr5:1787212:C:T	894411	0.122549	23	25	0.227701	-0.299778	0.24642	0.0428078	-0.467111	0.226578	0.000998592	1.43148	0.417427	4039	1	1
ENSG00000071539.14	chr5:1162509:G:A	269625	0.156863	29	32	0.00583081	0.440169	0.154954	0.325418	0.160521	0.162133	0.000234358	-0.888847	0.229657	4040	0.946806	1
ENSG00000145506.14	chr5:1109477:C:G	100675	0.740196	43	53	0.0231314	0.439542	0.189446	0.00207439	1.72662	0.540641	0.000487295	-1.19509	0.327291	4402	1	1
ENSG00000113504.21	chr5:1453889:G:T	341826	0.107843	20	22	0.0813596	-0.701802	0.397107	0.125547	-0.389187	0.251143	0.000871841	1.73388	0.499394	4589	1	1
ENSG00000164362.21	chr5:1123561:A:T	-171507	0.127451	25	26	0.00193526	-0.616953	0.19181	0.00178047	-0.504251	0.155453	7.66255e-05	1.15538	0.275619	4713	0.361136	1
ENSG00000049656.14	chr5:1945456:GT:G	600357	0.0686275	13	14	1.69665e-05	-0.881405	0.191342	0.0562949	-0.275873	0.142233	0.00201372	1.10288	0.344281	4788	1	1
ENSG00000286388.1	chr5:1113300:T:A	-231897	0.823529	33	36	0.0155594	0.613401	0.247625	8.89236e-06	3.07346	0.643172	1.79622e-05	-1.66336	0.362302	4788	0.086003	1
ENSG00000279908.1	chr5:1117155:G:A	-269254	0.0735294	15	15	0.0319642	-0.445405	0.203681	0.0194134	-0.325491	0.136168	0.000199234	1.32299	0.337678	4888	0.973858	1
ENSG00000142319.18	chr5:2382963:C:T	937523	0.0931373	18	19	0.0201573	-0.595308	0.250614	0.476835	-0.151495	0.211855	0.000370682	1.72864	0.462936	4875	1	1
ENSG00000153395.10	chr5:1405767:C:T	-118195	0.127451	26	26	4.79089e-05	-1.00788	0.233135	0.241127	-0.235567	0.199332	0.000850966	1.22747	0.352765	4867	1	1
ENSG00000251532.1	chr5:762661:A:G	-789049	0.823529	32	36	0.0215046	0.447479	0.190455	0.000398059	1.97161	0.53105	6.20299e-05	-1.37189	0.322703	4902	0.304071	1
ENSG00000185986.12	chr5:1758314:G:T	163694	0.382353	65	78	0.000517849	-0.666967	0.183589	0.00157833	-1.02779	0.313069	8.12176e-05	1.28088	0.30676	4901	0.398047	1
ENSG00000271119.1	chr5:939418:A:G	-655208	0.0931373	18	19	1.96375e-05	-1.06916	0.234102	0.0923911	-0.323611	0.189768	2.68537e-05	1.85083	0.412925	4901	0.13161	1
ENSG00000188002.10	chr5:2169422:A:T	535417	0.308824	55	63	2.49876e-05	0.806031	0.179045	0.0985544	0.412839	0.246725	0.000423812	-1.0507	0.284454	4974	1	1
ENSG00000171421.13	chr5:2435990:T:C	634624	0.269608	48	55	0.00853014	-0.410424	0.151811	0.239183	-0.242993	0.204759	0.000224729	0.920288	0.237026	5263	1	1
ENSG00000145494.12	chr5:1361773:T:C	-439634	0.857843	29	29	0.00659838	-0.490581	0.175424	0.000512342	-1.61805	0.444984	0.000388222	0.932184	0.250574	5263	1	1
ENSG00000251568.1	chr5:5235825:G:A	-141011	0.142157	26	29	0.0643642	-0.537201	0.286038	0.0535548	-0.529607	0.269908	0.00157483	1.31614	0.400814	4062	1	1
ENSG00000248729.1	chr5:5802567:T:C	406610	0.132353	27	27	0.000802984	-0.984476	0.281465	0.967578	0.0106009	0.259916	0.00205285	1.4534	0.454602	4093	1	1
ENSG00000250808.1	chr5:6251504:T:A	855169	0.730392	48	55	0.0261474	-0.399474	0.175964	3.07372e-05	-1.91173	0.430049	1.01329e-05	1.29815	0.273639	4089	0.0414333	1
ENSG00000251476.2	chr5:4579072:C:T	-817896	0.205882	40	42	0.43143	0.185407	0.234357	0.00334867	0.884309	0.291534	0.00210321	-1.24727	0.391104	4086	1	1
ENSG00000164151.12	chr5:5808868:A:G	388204	0.27451	48	56	0.000162308	0.522277	0.131306	0.0265099	0.409685	0.180912	0.000460731	-0.707699	0.192913	4156	1	1
ENSG00000286753.1	chr5:5870182:G:C	448066	0.0588235	11	12	0.0542607	-0.803876	0.410925	0.0379458	-0.447319	0.211614	0.000133123	2.04725	0.507403	4150	0.552459	1
ENSG00000250490.1	chr5:6114432:G:T	-225452	0.544118	67	93	0.00918191	-0.453057	0.169275	0.0215935	-0.831058	0.353962	0.000641345	0.881905	0.247214	4447	1	1
ENSG00000133398.4	chr5:6074117:G:C	-304430	0.107843	21	22	0.00750263	-0.72257	0.262727	0.353107	-0.18568	0.198687	0.00180682	1.20135	0.370907	4349	1	1
ENSG00000287031.1	chr5:7145137:G:A	766463	0.367647	59	75	0.214926	0.223745	0.178852	0.0459739	0.581404	0.286369	0.00167343	-0.840364	0.257468	4349	1	1
ENSG00000215218.4	chr5:6385157:C:T	-63702	0.156863	28	32	0.0135575	0.472868	0.186892	0.297788	0.236976	0.225977	0.00013561	-1.45194	0.360333	4313	0.584887	1
ENSG00000037474.15	chr5:7532575:A:G	899284	0.348039	56	71	0.00267455	-0.523712	0.168439	0.0256767	-0.704107	0.309137	0.000492969	1.01545	0.278363	4302	1	1
ENSG00000145545.12	chr5:5947036:T:G	-686391	0.357843	60	73	0.0126239	-0.426211	0.166661	0.000768004	-0.936764	0.266766	0.000544739	0.892608	0.246748	4302	1	1
ENSG00000248677.2	chr5:7581276:A:G	873565	0.0686275	12	14	0.00173154	-1.22297	0.375968	0.632177	0.117371	0.244173	0.000604253	1.72202	0.480247	4281	1	1
ENSG00000112941.14	chr5:7378078:T:C	664646	0.279412	48	57	0.0474022	-0.321672	0.159502	0.0218538	-0.523813	0.223559	0.000856411	0.912037	0.262263	4300	1	1
ENSG00000124275.15	chr5:8012222:A:G	161036	0.27451	49	56	0.000250078	0.704789	0.183005	0.0113149	0.618085	0.237843	0.000564985	-0.972224	0.269589	4318	1	1
ENSG00000124279.12	chr5:8559588:C:G	690551	0.142157	27	29	0.0163815	0.704724	0.286808	0.129768	0.411629	0.268633	0.000340023	-1.61295	0.428982	4328	1	1
ENSG00000272049.1	chr5:9070351:G:A	624816	0.0931373	18	19	0.00219815	0.958743	0.302013	0.52332	0.156893	0.244639	0.00153862	-1.45422	0.441852	4179	1	1
ENSG00000247516.8	chr5:7836481:G:C	-614220	0.338235	56	69	0.00697395	0.484648	0.174544	0.0333312	0.622079	0.286789	0.000332465	-1.05271	0.279481	4178	1	1
ENSG00000249159.6	chr5:7562853:A:C	-894711	0.0588235	10	12	0.000415237	1.2746	0.344493	0.972675	-0.00727798	0.211746	0.00244739	-1.46539	0.466855	4184	1	1
ENSG00000271998.1	chr5:9447332:C:T	-750290	0.911765	17	18	0.0742539	-0.545433	0.301176	0.000172339	-3.68242	0.929868	0.000114655	2.00703	0.492211	4160	0.476964	1
ENSG00000260515.1	chr5:9447332:C:T	-750296	0.911765	17	18	0.0693747	-0.555161	0.301211	0.000162414	-3.69885	0.929976	0.000115041	2.00679	0.492268	4160	0.478569	1
ENSG00000272417.1	chr5:9699646:T:C	-504394	0.20098	36	41	0.0900026	-0.399818	0.232699	0.460156	-0.184721	0.248776	0.000154002	1.34172	0.336037	4144	0.638184	1
ENSG00000150756.14	chr5:10832023:G:A	582126	0.426471	63	87	0.00052878	-0.719296	0.198341	0.153635	-0.515547	0.357571	0.00221886	0.874196	0.275649	4171	1	1
ENSG00000150753.12	chr5:10908404:A:G	658475	0.705882	50	60	5.99094e-05	-0.496244	0.116463	0.000626318	-1.05478	0.295072	0.000380624	0.706253	0.18954	4171	1	1
ENSG00000259802.1	chr5:11244210:T:C	890609	0.117647	23	24	0.00655951	-0.917854	0.327962	0.0375545	-0.507384	0.239525	0.000292463	1.59254	0.418556	4189	1	1
ENSG00000145495.16	chr5:11100210:A:G	746515	0.0735294	14	15	0.0011662	0.616594	0.182418	0.115711	0.188655	0.118503	0.000113985	-1.07971	0.264682	4185	0.477026	1
ENSG00000280017.1	chr5:11345786:G:A	804332	0.651961	54	71	0.0280097	-0.31379	0.139969	0.00125987	-1.24668	0.371534	9.6682e-05	1.00416	0.243365	4078	0.394269	1
ENSG00000164236.12	chr5:11349583:T:C	785513	0.137255	23	28	0.866392	-0.0313602	0.185743	0.380563	-0.16426	0.186192	0.00103766	1.03381	0.302533	4079	1	1
ENSG00000112977.16	chr5:10292248:G:C	-468986	0.122549	23	25	0.0735686	-0.4679	0.257738	0.598293	0.120338	0.22741	0.00128466	1.3041	0.38937	4029	1	1
ENSG00000038382.20	chr5:13987798:A:G	-155544	0.0833333	16	17	0.0996765	0.460921	0.276395	0.00962695	0.52137	0.19608	0.000968799	-1.38022	0.401361	3445	1	1
ENSG00000145569.6	chr5:13755563:T:G	-826229	0.0882353	18	18	0.0187335	-0.862817	0.358838	0.281034	-0.255393	0.235159	0.000101515	2.14153	0.520763	2838	0.288099	1
ENSG00000250182.3	chr5:14989419:T:G	336090	0.79902	38	41	0.0299309	-0.576202	0.260219	0.000682685	-2.19676	0.619138	0.00081108	1.24428	0.356061	2758	1	1
ENSG00000261360.1	chr5:14450403:C:G	-214201	0.0833333	17	17	0.0980587	-0.471496	0.281358	0.527196	-0.120974	0.19041	0.0019163	1.2792	0.397304	2820	1	1
ENSG00000154124.5	chr5:14735254:A:T	70590	0.112745	18	23	0.532569	-0.0929174	0.148177	0.537337	0.0970639	0.156612	2.0084e-05	1.18071	0.258871	2820	0.0566368	1
ENSG00000249485.1	chr5:14771138:G:A	-27262	0.142157	26	29	0.00253551	-0.92809	0.296793	0.736486	-0.0839797	0.248611	0.000742109	1.33939	0.380267	2694	1	1
ENSG00000154122.14	chr5:15702360:A:G	830582	0.0833333	15	17	0.0930844	-0.446523	0.262412	0.700148	-0.0750581	0.19413	0.00197844	1.31989	0.411278	2610	1	1
ENSG00000183580.10	chr5:14957567:G:GGCCA	-542613	0.102941	19	21	1.20827e-06	-1.05855	0.199941	0.528666	-0.09184	0.145071	0.00112248	0.914931	0.26971	2237	1	1
ENSG00000173545.5	chr5:17321811:A:G	856011	0.235294	43	48	0.0256918	-0.295527	0.129764	0.000411717	-0.596053	0.160986	0.000323804	0.764584	0.202563	3210	1	1
ENSG00000246214.2	chr5:16893575:G:A	277649	0.215686	37	44	0.00227663	0.598917	0.189357	0.0514633	0.469451	0.237086	0.000187	-1.30753	0.332162	3275	0.612424	1
ENSG00000154153.13	chr5:17283396:C:T	666338	0.29902	54	61	0.00315815	0.650298	0.212989	0.0125707	0.82512	0.322443	8.98282e-05	-1.4604	0.352157	3279	0.294547	1
ENSG00000250415.1	chr5:16891134:A:G	273909	0.45098	71	92	0.00136449	0.607304	0.182378	0.0667833	0.57192	0.307333	0.000151935	-1.0222	0.255763	3277	0.497892	1
ENSG00000145555.15	chr5:17246912:T:G	310624	0.0882353	17	18	0.000721021	-1.46415	0.414636	0.170792	-0.336286	0.243106	0.000610898	1.77465	0.495389	3387	1	1
ENSG00000176788.9	chr5:17227177:T:C	161579	0.553922	71	91	0.0511624	-0.251022	0.126605	0.114728	-0.33622	0.210616	0.00312101	0.478577	0.156541	3380	1	1
ENSG00000215196.5	chr5:16963504:A:T	-253543	0.156863	29	32	0.116732	0.362986	0.228659	0.00421429	0.743234	0.251568	0.00107748	-1.45083	0.426056	3552	1	1
ENSG00000223361.5	chr5:17212950:C:T	-141674	0.622549	64	77	0.105589	0.342317	0.208902	0.00484158	1.30308	0.448391	0.000887967	-1.16591	0.336362	3751	1	1
ENSG00000248693.1	chr5:19442741:T:G	696568	0.196078	37	40	0.38458	-0.201579	0.230443	0.263683	-0.299575	0.265956	0.00068182	1.39786	0.393932	3841	1	1
ENSG00000183666.17	chr5:21502464:C:A	160631	0.132353	25	27	0.00108976	-0.881761	0.259215	0.452561	-0.167144	0.221326	0.000617133	1.21231	0.338709	2839	1	1
ENSG00000279107.1	chr5:22143479:T:C	650043	0.593137	66	83	0.200378	-0.297195	0.229999	0.0158089	-1.13314	0.458581	0.0158015	0.776356	0.314168	2711	1	1
ENSG00000213430.6	chr5:22769744:T:C	887159	0.137255	27	28	0.0554011	-0.358881	0.18434	0.449998	-0.136638	0.179904	0.000630886	1.17041	0.327623	2638	1	1
ENSG00000248874.5	chr5:23305318:GC:G	-646030	0.220588	39	45	0.89518	0.0262512	0.198554	0.297791	0.315038	0.300418	0.00137631	-1.27576	0.383441	3333	1	1
ENSG00000251593.1	chr5:26032698:G:C	123195	0.436274	67	89	0.000508303	0.702624	0.193102	0.00459077	1.00615	0.34402	4.18316e-05	-1.16544	0.267258	3753	0.156994	1
ENSG00000286625.1	chr5:25608068:GT:G	-355771	0.156863	31	32	0.003562	-0.85696	0.284493	0.0376681	-0.534734	0.252591	6.05915e-05	1.61758	0.37991	3891	0.235761	1
ENSG00000250337.7	chr5:27777183:C:T	559469	0.0980392	18	20	0.0037776	-0.704533	0.235464	0.713467	-0.078957	0.214187	7.13422e-05	1.76202	0.418329	3314	0.236428	1
ENSG00000113360.16	chr5:30973538:GA:G	-558658	0.205882	37	42	0.0357518	-0.488866	0.228512	0.0135188	-0.718857	0.283991	0.00333964	1.1072	0.364906	3794	1	1
ENSG00000082213.18	chr5:31385889:G:A	-146398	0.245098	42	50	0.00614412	-0.40945	0.14509	0.0448387	-0.416081	0.203834	0.000401942	0.90398	0.243677	3794	1	1
ENSG00000279923.1	chr5:31463441:A:G	-95132	0.647059	61	72	0.000376433	-0.738105	0.197911	0.00147268	-1.38285	0.418368	2.21993e-05	1.22228	0.269586	3791	0.0841575	1
ENSG00000250764.1	chr5:31801602:T:C	-320339	0.0980392	20	20	0.000398045	-1.20403	0.324301	0.150588	-0.36458	0.250964	0.000391271	1.76593	0.474987	3843	1	1
ENSG00000113384.14	chr5:31671794:C:A	-502525	0.735294	45	54	0.129385	-0.142682	0.0930207	0.00490322	-0.605081	0.208526	0.000862111	0.432453	0.12443	3911	1	1
ENSG00000272086.1	chr5:31586077:T:C	-588394	0.0735294	15	15	0.0464844	-0.724926	0.35792	0.738037	-0.0648849	0.193265	0.0016067	1.55473	0.474412	3911	1	1
ENSG00000150712.11	chr5:31927211:A:G	-385776	0.602941	62	81	0.417782	-0.111489	0.136814	0.0201685	-0.708441	0.298268	0.00187431	0.653691	0.202571	3980	1	1
ENSG00000056097.16	chr5:31891863:G:A	-552877	0.558824	72	90	0.242536	-0.164666	0.139758	0.0278926	-0.601111	0.267924	0.0049485	0.596935	0.205947	3897	1	1
ENSG00000113387.12	chr5:32616265:A:G	84632	0.818627	35	37	0.504543	-0.103014	0.153597	0.00162444	-1.4668	0.448069	0.000141795	1.00927	0.251276	3921	0.555978	1
ENSG00000240376.1	chr5:32749234:C:T	-412945	0.112745	20	23	0.0026886	1.03733	0.333822	0.190243	-0.302719	0.228958	0.00720101	-1.14671	0.414706	3521	1	1
ENSG00000249572.1	chr5:33996341:A:C	555722	0.22549	36	46	0.0215293	0.551382	0.234724	0.874492	0.040628	0.256311	0.00209377	-0.942436	0.295381	3710	1	1
ENSG00000113407.13	chr5:32831833:T:C	-608863	0.563725	74	89	0.00407726	0.460056	0.155119	0.000724766	1.19283	0.337955	0.000312343	-0.927093	0.24492	3710	1	1
ENSG00000250767.1	chr5:34618642:T:TA	620918	0.0686275	13	14	0.145851	-0.439214	0.298779	0.0208795	-0.529613	0.224284	0.000344349	1.85599	0.494116	3984	1	1
ENSG00000242110.8	chr5:34621746:A:G	613642	0.617647	67	78	0.0838562	0.375992	0.214524	0.0311359	1.05989	0.48225	0.00547687	-0.922671	0.322296	4030	1	1
ENSG00000082196.20	chr5:34438459:T:C	394627	0.460784	72	94	0.107851	-0.31784	0.195243	0.0173685	-0.891605	0.366274	0.00525868	0.809927	0.281504	4103	1	1
ENSG00000215158.9	chr5:33610642:G:T	-634154	0.563725	70	89	0.0179604	-0.348826	0.144078	0.00331112	-1.02612	0.337859	0.000713172	0.800044	0.226349	3886	1	1
ENSG00000039560.14	chr5:34338323:T:C	-318005	0.0686275	12	14	0.262134	0.33526	0.296664	0.966319	0.00934538	0.220566	0.00163993	-1.84428	0.563909	3713	1	1
ENSG00000205838.14	chr5:35054228:C:T	215395	0.186275	35	38	0.030347	0.704094	0.318806	0.811249	-0.0678875	0.28324	0.00919198	-1.10246	0.411971	3619	1	1
ENSG00000272323.1	chr5:35829898:C:G	990620	0.112745	21	23	0.0688718	-0.495489	0.268338	0.0830653	-0.458276	0.260789	0.00249144	1.46496	0.467603	3615	1	1
ENSG00000113460.13	chr5:35080043:T:C	164332	0.0882353	18	18	0.00682915	0.687782	0.24703	0.748122	-0.0517253	0.160472	0.00684942	-0.930562	0.334357	3736	1	1
ENSG00000113456.19	chr5:34742571:G:A	-176418	0.397059	66	81	0.000798365	-0.351042	0.100312	0.0302208	-0.340956	0.15426	0.00357494	0.423365	0.140606	3758	1	1
ENSG00000168724.17	chr5:35923728:T:A	994169	0.45098	68	92	0.0275565	0.341955	0.152075	0.0765816	0.514991	0.286693	0.000341685	-0.858027	0.22829	3758	1	1
ENSG00000152582.14	chr5:35054534:G:A	-563310	0.588235	68	84	0.101064	-0.394844	0.237758	0.00210522	-1.36953	0.429483	0.00088382	1.07916	0.311203	3684	1	1
ENSG00000168685.15	chr5:36663549:A:C	810854	0.823529	31	36	0.0760649	-0.317938	0.176677	0.0258701	-1.03232	0.45385	0.00386793	0.732988	0.245641	3431	1	1
ENSG00000168671.10	chr5:36472279:T:A	400921	0.357843	57	73	0.045387	-0.338572	0.166299	0.0231321	-0.656464	0.282942	0.000226384	0.986255	0.254157	3081	0.697489	1
ENSG00000164187.7	chr5:35213843:G:A	-938044	0.122549	23	25	0.023379	-0.623199	0.269103	0.51926	-0.124069	0.191576	0.00643853	0.941885	0.335749	3026	1	1
ENSG00000145604.16	chr5:36664434:AT:A	512445	0.828431	30	35	0.0078291	-0.60292	0.220461	0.000440923	-2.05828	0.559043	0.000107582	1.23544	0.30164	3026	0.325542	1
ENSG00000152620.13	chr5:36030933:G:T	-211346	0.480392	73	98	0.0151666	-0.429138	0.17255	0.0139621	-0.719464	0.285625	0.000505123	0.851493	0.233893	2920	1	1
ENSG00000250155.2	chr5:35800402:A:G	-924793	0.254902	46	52	0.00103597	0.680719	0.199175	0.0392011	0.516214	0.245837	0.00047536	-1.06348	0.290647	2900	1	1
ENSG00000272103.2	chr5:36673135:T:C	-194103	0.514706	74	99	0.422411	-0.116539	0.144449	0.109765	-0.46578	0.2877	0.00695057	0.61227	0.22041	2962	1	1
ENSG00000285967.1	chr5:35964987:A:T	-911713	0.79902	37	41	0.282441	0.0898127	0.0829414	0.000367498	1.05659	0.282762	0.000412789	-0.577174	0.155921	2955	1	1
ENSG00000164190.19	chr5:35945631:G:T	-931138	0.230392	42	47	0.00446924	0.386092	0.131591	0.00413852	0.430813	0.145512	0.000143829	-0.737741	0.183861	2956	0.425157	1
ENSG00000249850.1	chr5:37762195:A:G	876989	0.127451	24	26	0.376667	0.222713	0.250386	0.0997101	0.405286	0.243058	0.00117832	-1.5708	0.465169	2943	1	1
ENSG00000244073.1	chr5:38028780:C:G	943724	0.0931373	19	19	0.000896746	1.41556	0.408749	0.00892434	0.650079	0.241941	0.00111336	-1.78115	0.524659	3125	1	1
ENSG00000286193.2	chr5:37922300:T:G	673274	0.0784314	16	16	0.016438	0.811045	0.330258	0.0171443	0.544133	0.223065	0.000177758	-2.17014	0.549242	3215	0.571491	1
ENSG00000197603.14	chr5:36676648:ATG:A	-572780	0.441176	72	90	0.0820439	-0.318803	0.180805	0.000116227	-1.30365	0.320018	0.00173592	0.896341	0.275626	3218	1	1
ENSG00000270558.1	chr5:37895482:C:T	608505	0.0784314	16	16	0.28311	-0.353024	0.326472	0.0636176	-0.440151	0.233689	0.00079501	1.80876	0.516671	3220	1	1
ENSG00000113569.16	chr5:37889660:T:C	518554	0.117647	24	24	0.172872	-0.305819	0.22217	0.0578789	-0.401028	0.208116	0.000941665	1.27103	0.368649	3169	1	1
ENSG00000082068.9	chr5:36655251:G:A	-724034	0.181373	31	37	0.102882	-0.283035	0.171355	0.0281483	-0.477711	0.213281	0.00325556	0.93014	0.305677	3171	1	1
ENSG00000164327.13	chr5:38802046:C:T	-272353	0.137255	27	28	0.798746	0.0385336	0.150579	0.128229	0.219227	0.142486	0.00288313	-0.7667	0.248608	3222	1	1
ENSG00000082074.18	chr5:39155356:C:T	-119172	0.328431	58	67	0.0166202	-0.340479	0.138887	0.328526	-0.193566	0.196779	0.00534261	0.591029	0.205821	3384	1	1
ENSG00000171522.6	chr5:41605190:C:T	925275	0.102941	18	21	0.450281	0.092585	0.121979	0.308381	0.113668	0.110811	0.000562751	-0.670731	0.185925	3814	1	1
ENSG00000113638.14	chr5:39785387:C:T	-970576	0.279412	50	57	0.109574	0.275823	0.170276	0.0862886	0.437536	0.251633	0.00321684	-0.800498	0.262721	3761	1	1
ENSG00000132356.11	chr5:40301618:G:A	-496756	0.0637255	11	13	0.567559	-0.148266	0.258188	0.180074	0.240638	0.17779	0.00173432	-1.30812	0.402212	3768	1	1
ENSG00000145592.14	chr5:40437743:G:A	-397479	0.45098	73	92	0.144841	0.174384	0.118324	0.0600013	0.360532	0.188714	0.0106783	-0.422289	0.161154	3654	1	1
ENSG00000132357.14	chr5:40189864:T:C	-651444	0.455882	72	93	0.0210429	0.394844	0.167432	0.21513	0.364071	0.291153	0.00467914	-0.696983	0.238852	3651	1	1
ENSG00000248668.3	chr5:41146921:CA:C	-723006	0.0833333	17	17	0.140388	0.46751	0.313649	0.238787	0.283133	0.23838	0.00522381	-1.49145	0.517959	2844	1	1
ENSG00000083720.13	chr5:41262255:G:T	-608170	0.455882	73	93	0.000381157	0.553055	0.148442	6.66645e-06	1.2816	0.264005	6.7883e-05	-1.01119	0.239278	2845	0.193127	1
ENSG00000205765.9	chr5:41166591:T:C	-737597	0.75	44	51	0.00150422	-0.394098	0.119478	1.39122e-05	-1.44359	0.309806	3.83662e-05	0.821078	0.187266	2840	0.10896	1
ENSG00000151876.13	chr5:42433717:T:G	508463	0.539216	68	94	0.0369991	-0.268679	0.126456	6.153e-05	-1.09174	0.256668	3.59287e-05	0.895927	0.2035	2818	0.101247	1
ENSG00000198865.10	chr5:43198947:A:G	442129	0.220588	38	45	0.381128	0.159695	0.181234	0.131642	-0.371344	0.243544	0.000677119	-1.09634	0.308774	2007	1	1
ENSG00000272234.1	chr5:43256087:G:A	449693	0.303922	51	62	0.000982756	-0.591588	0.172257	0.0326122	-0.560387	0.257256	0.0020317	0.799572	0.249827	2052	1	1
ENSG00000286271.2	chr5:42843410:T:C	29763	0.279412	50	57	0.00557867	-0.560946	0.196389	0.000418903	-0.971359	0.262723	0.00694818	0.786583	0.283148	2056	1	1
ENSG00000250722.6	chr5:43022662:T:C	135270	0.156863	26	32	0.111542	-0.393116	0.244052	0.585806	-0.137708	0.251588	0.00929306	0.909732	0.340466	2103	1	1
ENSG00000287263.1	chr5:43012407:T:G	19131	0.0637255	12	13	0.33078	-0.312719	0.319405	0.0090929	-0.57621	0.215	0.00222055	1.57771	0.497518	2146	1	1
ENSG00000286656.1	chr5:43371762:T:G	376628	0.54902	70	92	0.483349	-0.120236	0.170663	0.0266652	-0.759267	0.335639	0.00554955	0.757448	0.265013	2144	1	1
ENSG00000271788.1	chr5:43101962:C:T	94419	0.102941	19	21	0.0352778	0.562152	0.262072	0.218368	0.262246	0.21122	0.0106789	-0.949966	0.362528	2132	1	1
ENSG00000251131.2	chr5:43003283:G:A	-15146	0.161765	30	33	0.457702	0.162737	0.217971	0.0399273	-0.508703	0.243179	0.00526992	1.03211	0.358823	2140	1	1
ENSG00000272382.1	chr5:43205990:G:A	172274	0.313726	55	64	0.00266792	-0.651743	0.209561	0.038021	-0.525732	0.24881	0.000475758	1.00289	0.274108	2143	1	1
ENSG00000215068.8	chr5:42857733:A:C	-183842	0.333333	56	68	0.0105004	-0.395307	0.150496	0.0246698	-0.567669	0.247458	0.00452251	0.708587	0.241846	2155	1	1
ENSG00000177721.4	chr5:43403305:G:C	360135	0.132353	23	27	0.901629	-0.0219744	0.177165	0.0549106	-0.364292	0.186733	0.0063578	0.9098	0.323791	2156	1	1
ENSG00000272144.1	chr5:42997874:G:A	-63521	0.416667	69	85	0.380152	-0.163221	0.184854	0.0369254	-0.645747	0.303804	0.00458678	0.805542	0.275399	2146	1	1
ENSG00000177738.4	chr5:43012407:T:G	-55045	0.0637255	12	13	0.0747033	-0.668469	0.3697	0.0570644	-0.481137	0.248855	0.00164056	1.88329	0.57586	2152	1	1
ENSG00000172262.11	chr5:43162732:C:T	95151	0.151961	28	31	0.0245539	-0.440464	0.191847	0.500259	-0.116672	0.172222	3.2765e-05	1.17074	0.264402	2154	0.0705758	1
ENSG00000177453.7	chr5:43003283:G:A	-188788	0.161765	30	33	0.0197118	0.538899	0.22602	0.0616961	0.478512	0.25216	0.000379446	-1.38675	0.372074	2261	0.857927	1
ENSG00000249779.1	chr5:42915482:G:A	-291227	0.20098	35	41	0.0299961	-0.551187	0.249024	0.0100134	-0.639597	0.241871	0.000150417	1.25654	0.314169	2283	0.343401	1
ENSG00000112972.15	chr5:42915368:C:T	-398144	0.210784	40	43	0.00407428	-0.581483	0.196045	0.0081528	-0.551129	0.202617	1.33934e-05	1.29231	0.276738	2310	0.0309387	1
ENSG00000151882.11	chr5:43822145:C:A	409754	0.0686275	13	14	0.00688385	0.626314	0.225184	0.873011	-0.0259609	0.161854	0.0100245	-0.924883	0.34981	2293	1	1
ENSG00000151881.14	chr5:42631162:T:C	-852731	0.328431	57	67	0.00873785	0.411433	0.152683	0.0236399	0.52652	0.227799	0.000142303	-0.871751	0.217093	2381	0.338824	1
ENSG00000249492.2	chr5:44372958:C:T	889045	0.377451	63	77	0.000227396	-0.576428	0.148595	0.0398822	-0.531975	0.254245	0.000248008	0.873203	0.226591	2381	0.590508	1
ENSG00000249855.1	chr5:43122977:G:C	-373477	0.397059	62	81	0.0212203	0.459273	0.195031	0.0219986	0.743486	0.317674	0.000190863	-1.09155	0.277718	2387	0.455589	1
ENSG00000248554.1	chr5:42659818:A:G	-851240	0.828431	32	35	0.00124103	-0.781037	0.232431	0.00175423	-1.90932	0.587735	0.00198435	1.10886	0.345626	2384	1	1
ENSG00000172244.9	chr5:42781132:G:A	-734016	0.308824	51	63	0.0848474	0.3005	0.172012	0.862755	0.0422333	0.243449	0.00287374	-0.804359	0.260726	2383	1	1
ENSG00000172239.14	chr5:42900927:T:C	-656831	0.147059	26	30	0.00439863	-0.582811	0.198265	0.00771134	-0.485923	0.177324	0.000704238	0.92687	0.261941	2341	1	1
ENSG00000279557.1	chr5:42857733:A:C	-729810	0.333333	56	68	0.05734	0.366914	0.189992	0.0346962	0.672317	0.3124	0.0119723	-0.786927	0.305315	2396	1	1
ENSG00000249286.1	chr5:42842481:G:A	-745742	0.578431	67	86	0.0517951	0.37106	0.187669	0.0191443	0.953017	0.397772	0.00485384	-0.78929	0.271678	2397	1	1
ENSG00000112992.18	chr5:44222754:A:G	620062	0.20098	36	41	0.133162	-0.296242	0.195065	0.152855	-0.351294	0.243181	0.00249662	1.00266	0.320113	2427	1	1
ENSG00000248092.8	chr5:42689438:G:A	-913792	0.622549	63	77	0.000366227	-0.532596	0.142492	0.00173331	-0.926647	0.284902	3.41881e-05	0.874007	0.197908	2427	0.0829745	1
ENSG00000251141.6	chr5:44605483:T:A	-203294	0.156863	31	32	0.0824559	0.500248	0.284099	0.0263649	0.570639	0.251737	0.00860372	-1.14501	0.424019	1704	1	1
ENSG00000112996.11	chr5:44019025:G:GA	-789922	0.0686275	14	14	0.000448148	-0.971659	0.264262	0.18709	-0.216544	0.162603	0.00298011	1.15575	0.376119	1704	1	1
ENSG00000272335.1	chr5:44609739:G:A	-216337	0.612745	64	79	0.0224972	0.213503	0.0915782	0.0417886	0.435858	0.210346	0.0270886	-0.365465	0.162021	1722	1	1
ENSG00000250422.1	chr5:45846056:G:A	288137	0.0686275	12	14	0.00114596	1.0303	0.304309	0.684851	0.0905128	0.222131	0.00770518	-1.39849	0.510285	1445	1	1
ENSG00000170571.12	chr5:51046611:T:C	603363	0.279412	47	57	0.060575	0.346544	0.181808	0.0284775	0.604901	0.27065	0.00368924	-0.809895	0.269945	1674	1	1
ENSG00000271752.1	chr5:50946210:T:A	282944	0.387255	62	79	0.0166282	-0.477171	0.194661	0.412621	-0.268381	0.325704	0.0168714	0.659893	0.269826	1921	1	1
ENSG00000151883.19	chr5:50348639:GT:G	-317260	0.102941	19	21	0.0183882	0.485044	0.201111	0.97491	-0.0051938	0.164574	0.0044714	-1.06263	0.362194	1922	1	1
ENSG00000250827.1	chr5:52451899:C:G	-129207	0.176471	35	36	0.0858727	-0.418774	0.240518	0.0270353	-0.584512	0.259038	0.00103955	1.3153	0.384974	3433	1	1
ENSG00000152684.11	chr5:52227304:C:T	-560612	0.102941	20	21	4.39282e-05	1.09548	0.251997	0.315997	0.214434	0.212384	0.00067542	-1.45695	0.410248	3579	1	1
ENSG00000272123.1	chr5:54020683:G:A	931215	0.328431	54	67	0.00580183	-0.645604	0.227132	0.00568062	-0.840787	0.295024	0.00174632	1.05605	0.32493	3884	1	1
ENSG00000247796.3	chr5:53976834:G:A	867018	0.710784	52	59	0.159458	-0.26361	0.185458	0.00468056	-1.16646	0.399753	0.00209128	0.855926	0.268233	3773	1	1
ENSG00000164172.19	chr5:52513006:TA:T	-597057	0.186275	32	38	0.0220749	0.431506	0.184482	0.0167388	0.520722	0.212652	0.000299699	-1.03217	0.271795	3774	1	1
ENSG00000164258.12	chr5:53341066:G:T	-219567	0.269608	46	55	0.000940131	0.431166	0.125037	0.00365475	0.494819	0.164751	2.21197e-06	-0.980803	0.190805	4103	0.00907573	1
ENSG00000272416.1	chr5:53502477:C:T	-378574	0.0980392	19	20	0.0565963	-0.568273	0.293355	0.0281886	-0.474925	0.212094	0.000679506	1.40705	0.396405	4125	1	1
ENSG00000185305.11	chr5:54664193:C:T	353611	0.823529	32	36	0.0319531	0.424379	0.194053	0.000130075	2.34978	0.581425	0.000645255	-1.12233	0.314775	3991	1	1
ENSG00000178996.14	chr5:54658212:T:C	140453	0.838235	30	33	0.119667	-0.254867	0.161859	1.53883e-05	-2.20658	0.476311	1.45023e-05	1.18348	0.254592	3981	0.0577336	1
ENSG00000280159.1	chr5:54651376:A:G	7819	0.122549	23	25	0.0218204	-0.616847	0.263196	0.0471682	-0.454455	0.225098	0.000240114	1.47439	0.381652	3850	0.924437	1
ENSG00000113088.6	chr5:54517292:A:G	-506964	0.171569	30	35	0.00239681	0.503764	0.160138	0.190952	0.24224	0.183512	0.00113792	-0.882957	0.260618	3531	1	1
ENSG00000145649.8	chr5:54904790:A:T	-197856	0.147059	26	30	0.080779	-0.394592	0.222841	0.081243	-0.370151	0.209364	0.000261462	1.16482	0.303492	3546	0.927145	1
ENSG00000067248.10	chr5:54691539:T:A	-616155	0.328431	55	67	0.0210815	-0.295163	0.125202	0.0290063	-0.426824	0.191628	1.86041e-05	0.832697	0.181746	3538	0.0658214	1
ENSG00000039123.16	chr5:56149302:T:C	841313	0.642157	62	73	0.00321393	-0.472137	0.154938	8.7101e-05	-1.28958	0.310311	0.000174396	0.855402	0.21619	3539	0.617188	1
ENSG00000067113.17	chr5:54557497:G:A	-977472	0.284314	47	58	0.13499	0.235672	0.155924	0.151598	0.37376	0.25793	0.00499013	-0.795971	0.274895	3512	1	1
ENSG00000177058.12	chr5:54874471:G:A	-898723	0.514706	77	99	0.044842	-0.36691	0.179748	0.0131195	-0.929921	0.365721	0.00330115	0.812254	0.267351	3276	1	1
ENSG00000134352.20	chr5:56516795:G:A	521773	0.0784314	15	16	1.05613e-05	1.58871	0.335664	0.423554	0.159835	0.198605	3.799e-05	-1.83746	0.418816	3130	0.118909	1
ENSG00000227908.3	chr5:56269448:C:T	274281	0.45098	73	92	0.0454372	-0.419051	0.205877	0.0171251	-0.873247	0.357919	0.000739354	1.04107	0.295475	3130	1	1
ENSG00000164512.18	chr5:56449507:C:G	216177	0.308824	54	63	0.284985	-0.16442	0.152652	0.158753	-0.308371	0.216576	0.00324703	0.749211	0.246145	3191	1	1
ENSG00000248727.6	chr5:57081094:CT:C	599148	0.215686	36	44	0.043247	0.269553	0.131033	0.453163	0.133553	0.177082	0.000546348	-0.82626	0.228464	3187	1	1
ENSG00000226221.1	chr5:56901251:C:T	396179	0.823529	33	36	0.00291735	0.707416	0.22968	5.62315e-05	2.39278	0.559238	9.16292e-05	-1.38116	0.333501	3128	0.286616	1
ENSG00000234553.1	chr5:55552946:G:T	-984880	0.607843	61	80	0.00809516	-0.614532	0.225711	0.0264222	-1.0877	0.480026	0.00113784	1.12235	0.331276	3147	1	1
ENSG00000225940.7	chr5:56130012:G:A	-476220	0.142157	24	29	0.0985731	0.423321	0.253004	0.45429	0.19193	0.255125	0.00112988	-1.31174	0.386924	3263	1	1
ENSG00000095015.6	chr5:56725565:A:G	-89984	0.0931373	18	19	0.0455654	0.373194	0.18346	0.020456	0.359892	0.151883	0.000885247	-1.27012	0.366326	3366	1	1
ENSG00000155542.12	chr5:56032751:A:G	-876509	0.470588	71	96	0.0326233	0.30819	0.14149	0.0155244	0.874601	0.352944	0.000284258	-1.00208	0.262787	3364	0.956244	1
ENSG00000271828.1	chr5:57030254:A:G	102380	0.161765	32	33	0.00603307	0.80246	0.283702	0.00448754	0.739913	0.252305	6.65554e-05	-1.83938	0.434683	3400	0.226288	1
ENSG00000155545.19	chr5:57715501:C:T	743826	0.686275	55	64	0.0208762	0.382755	0.162087	0.0101456	1.02262	0.387429	0.00219543	-0.775639	0.244302	3447	1	1
ENSG00000062194.16	chr5:58152553:A:G	978605	0.137255	26	28	0.0102244	-0.509943	0.193408	0.0409356	-0.403121	0.193708	0.00045667	1.26212	0.343794	3495	1	1
ENSG00000145632.15	chr5:59289472:T:C	829333	0.215686	40	44	0.135265	-0.141636	0.0937759	0.265646	-0.112437	0.100234	0.00141882	0.454582	0.137031	3828	1	1
ENSG00000175857.8	chr5:57865468:G:T	-625967	0.166667	29	34	0.00170376	0.343124	0.105314	3.43435e-05	0.511425	0.115838	0.00123411	-0.626706	0.186404	3831	1	1
ENSG00000271257.1	chr5:59308057:T:C	804762	0.0735294	15	15	0.135649	-0.476024	0.315485	0.45946	-0.157542	0.211843	0.00052189	1.78609	0.491958	3842	1	1
ENSG00000113448.19	chr5:59932789:T:C	-555287	0.294118	54	60	0.140732	0.300448	0.201745	0.0480952	0.552422	0.274797	0.0112211	-0.805048	0.309415	2333	1	1
ENSG00000035499.13	chr5:60531895:C:A	-168295	0.166667	30	34	0.0231712	-0.218901	0.0943763	0.00821127	-0.235051	0.0864971	0.000227555	0.51147	0.131857	2316	0.527018	1
ENSG00000164181.14	chr5:60274487:A:C	-569787	0.323529	54	66	0.0210442	-0.422169	0.179021	0.357731	-0.260508	0.281464	0.00135452	1.01888	0.305761	2362	1	1
ENSG00000272308.1	chr5:60418175:G:A	-448760	0.318627	53	65	3.05388e-06	0.933428	0.184565	1.65727e-05	1.39925	0.303344	0.000166243	-1.09169	0.274943	2383	0.396157	1
ENSG00000215032.2	chr5:61601936:G:A	708359	0.45098	68	92	0.050612	0.366774	0.184535	0.0146677	0.777714	0.311091	0.000285139	-0.974268	0.255554	2364	0.674069	1
ENSG00000049167.14	chr5:61791742:G:A	846669	0.107843	21	22	0.0360686	-0.605549	0.283553	0.524679	-0.150283	0.235103	0.00292308	1.41285	0.458816	2341	1	1
ENSG00000164182.11	chr5:60799445:G:A	-145760	0.54902	70	92	0.383484	-0.120945	0.137942	0.102925	-0.482491	0.292147	9.28517e-05	0.871479	0.210622	2341	0.217366	1
ENSG00000276945.1	chr5:61756433:G:T	610057	0.480392	75	98	0.0907818	0.353842	0.206449	0.000515199	1.43404	0.394563	0.0004422	-1.20513	0.327398	2291	1	1
ENSG00000188725.8	chr5:60165918:C:T	-996550	0.617647	63	78	0.295874	-0.135399	0.1286	0.00379592	-0.934336	0.312441	0.00100779	0.691231	0.201736	2298	1	1
ENSG00000130449.6	chr5:61654112:A:T	321854	0.0735294	15	15	0.0179844	-0.830831	0.343238	0.0529503	-0.444828	0.226112	0.000536187	1.82817	0.504697	2250	1	1
ENSG00000251682.1	chr5:61609083:G:A	261957	0.25	42	51	0.00528805	-0.432168	0.15031	0.256173	-0.243398	0.212676	0.00301817	0.738471	0.240659	2228	1	1
ENSG00000250461.1	chr5:61753228:A:C	378116	0.426471	69	87	0.0132916	-0.524828	0.206809	0.000618413	-1.23552	0.345254	0.0007045	1.13342	0.320325	2200	1	1
ENSG00000068796.18	chr5:61608942:T:C	-697220	0.0637255	13	13	0.185901	-0.419189	0.31391	0.502045	0.110959	0.164475	0.00205357	1.3265	0.414925	2489	1	1
ENSG00000086189.10	chr5:61642137:C:T	-761802	0.176471	31	36	0.0222784	-0.540316	0.231368	0.2905	-0.214766	0.201706	0.00565632	0.885501	0.310548	2490	1	1
ENSG00000086200.16	chr5:63307610:C:T	903638	0.0588235	11	12	0.121113	-0.628617	0.400802	0.476692	-0.151397	0.211648	0.00357691	1.59984	0.531367	2490	1	1
ENSG00000186105.8	chr5:62078093:CTCTG:C	-500726	0.0931373	17	19	0.150344	-0.334364	0.230026	0.099493	-0.251278	0.150598	0.00952885	0.754086	0.283197	2719	1	1
ENSG00000153006.16	chr5:65377915:T:G	609224	0.897059	21	21	0.126843	0.361225	0.23391	0.000278766	2.32176	0.607937	7.83641e-05	-1.41016	0.336907	2169	0.169972	1
ENSG00000153015.16	chr5:65628692:A:G	859762	0.137255	24	28	0.0180302	-0.442306	0.182804	0.106382	-0.31073	0.190064	0.00148757	0.968237	0.293218	2169	1	1
ENSG00000272370.1	chr5:65716820:T:G	696782	0.289216	51	59	0.0638339	-0.445349	0.236647	0.0602914	-0.582837	0.30543	0.00290732	1.12836	0.366212	2224	1	1
ENSG00000049192.15	chr5:64572441:A:G	-909479	0.769608	42	47	0.0198791	-0.404018	0.169689	0.00257173	-1.46832	0.470266	0.00238836	0.864945	0.274849	2758	1	1
ENSG00000250081.1	chr5:65228238:A:T	-258810	0.196078	36	40	0.00127107	0.86994	0.259478	0.813662	0.0639898	0.270503	0.00402642	-1.02281	0.344363	2763	1	1
ENSG00000123219.13	chr5:65112205:T:C	-450963	0.401961	62	82	0.748038	-0.0444996	0.138007	0.10691	0.351624	0.215408	0.00617325	-0.537907	0.190724	2801	1	1
ENSG00000113593.12	chr5:66163945:T:C	600706	0.166667	29	34	0.000677145	0.795543	0.224058	0.0553282	0.494199	0.253769	0.00121397	-1.22209	0.362926	2801	1	1
ENSG00000113597.18	chr5:65413948:A:C	-211079	0.210784	38	43	0.0111976	0.542686	0.208515	0.261973	0.249925	0.221078	0.00231254	-0.862605	0.273175	2890	1	1
ENSG00000253251.3	chr5:65065530:C:T	-559497	0.279412	49	57	0.110457	-0.314081	0.194384	0.0202384	-0.609386	0.256713	0.0033325	0.835058	0.275148	2890	1	1
ENSG00000113595.15	chr5:65408260:C:T	-217715	0.156863	30	32	0.000553302	0.867997	0.240262	0.00773603	0.597455	0.218117	0.000516984	-1.15007	0.316523	2889	1	1
ENSG00000123213.23	chr5:66613368:T:C	891163	0.632353	61	75	0.132641	0.272455	0.179157	0.00190364	1.40987	0.437592	0.00104969	-1.01139	0.296289	2982	1	1
ENSG00000197860.10	chr5:66710082:T:G	987047	0.436274	69	89	0.0271136	0.337368	0.14959	2.19507e-05	1.12458	0.247871	2.37564e-05	-0.937497	0.207615	2979	0.0707703	1
ENSG00000269961.1	chr5:66624962:G:A	699827	0.191176	34	39	0.000478546	0.661077	0.180772	0.0351268	0.448279	0.208807	4.34862e-05	-1.23283	0.283409	3124	0.135851	1
ENSG00000112851.14	chr5:65888967:T:C	-37508	0.529412	74	96	0.120379	-0.201709	0.12835	0.0192042	-0.534287	0.223117	0.000369236	0.631991	0.169196	3122	1	1
ENSG00000286314.1	chr5:65252172:A:G	-713201	0.446078	68	91	0.00274816	0.388045	0.125172	7.29743e-06	1.09073	0.225792	6.04238e-05	-0.816528	0.191737	3143	0.189912	1
ENSG00000285999.1	chr5:66347427:A:G	262022	0.598039	66	82	0.537359	0.092154	0.148698	0.0792999	0.644035	0.361894	0.0041801	-0.730421	0.246996	3095	1	1
ENSG00000153914.16	chr5:67133263:T:C	993292	0.406863	66	83	0.020751	0.38272	0.161908	0.130323	0.373333	0.243999	0.00549497	-0.595762	0.208189	3035	1	1
ENSG00000253744.1	chr5:65470081:C:T	-674714	0.245098	43	50	0.051299	0.505396	0.255054	0.0110113	0.665529	0.255098	0.00112003	-1.04173	0.307025	3013	1	1
ENSG00000069020.18	chr5:67563233:G:A	966872	0.112745	23	23	0.0542991	0.562718	0.287697	0.718009	0.0828549	0.228551	0.00107334	-1.54266	0.452861	3123	1	1
ENSG00000134061.5	chr5:66757620:GTTGAAGTA:G	-439179	0.205882	37	42	0.00369822	-0.324557	0.108208	0.522254	-0.0812767	0.126407	1.33253e-05	0.761882	0.163103	3662	0.0487972	1
ENSG00000286647.1	chr5:67861815:G:A	495512	0.0735294	15	15	0.00387196	-1.02333	0.342981	0.451882	-0.155117	0.205091	0.00152781	1.55906	0.473377	3561	1	1
ENSG00000145675.15	chr5:68109595:C:T	-106161	0.22549	40	46	0.0111327	-0.375022	0.143973	0.164975	-0.253821	0.180965	0.00255351	0.676581	0.216527	3379	1	1
ENSG00000145740.19	chr5:69304872:C:T	210923	0.906863	18	19	0.000337821	-0.732393	0.194687	0.000147305	-1.85536	0.46319	0.000411515	0.906352	0.244785	1980	0.8148	1
ENSG00000248664.1	chr5:69127522:C:T	-8872	0.632353	58	75	0.0412991	0.358914	0.172785	0.000530614	1.6276	0.44893	7.93358e-05	-1.21513	0.290551	1930	0.153118	1
ENSG00000134057.15	chr5:68676353:T:C	-490782	0.936275	13	13	0.098263	-0.248001	0.148082	0.00682612	-1.18993	0.427362	0.00813188	0.618961	0.227476	1860	1	1
ENSG00000280187.1	chr5:69071226:C:A	-118226	0.397059	66	81	0.0357646	-0.380005	0.17764	0.012276	-0.775639	0.302045	0.00300499	0.87104	0.283725	1855	1	1
ENSG00000153044.10	chr5:68551514:C:T	-638060	0.127451	24	26	0.0602431	0.285711	0.149695	0.193368	-0.16727	0.127416	0.00745727	-0.607837	0.220834	1855	1	1
ENSG00000134056.12	chr5:68435080:C:T	-782680	0.0637255	12	13	0.361276	0.224996	0.244906	0.370571	0.165649	0.183858	0.000478744	-1.77402	0.485124	1798	0.860783	1
ENSG00000134058.12	chr5:68465611:C:G	-769184	0.107843	19	22	0.336146	-0.197434	0.203921	0.027813	-0.395564	0.176216	0.0011325	1.04008	0.306858	1769	1	1
ENSG00000213830.3	chr5:68760892:G:A	-552980	0.465686	75	95	0.0144909	0.523703	0.209094	0.0164855	0.991349	0.403864	0.00360117	-1.02471	0.340604	1667	1	1
ENSG00000183323.13	chr5:69131148:A:G	-201661	0.382353	66	78	0.0358551	0.485897	0.227255	0.0506416	0.684822	0.3446	0.00324272	-0.943309	0.309868	1630	1	1
ENSG00000152942.19	chr5:69465668:C:T	96375	0.0637255	13	13	0.0706995	-0.568864	0.310143	0.0920191	-0.332193	0.194574	0.000270181	1.80669	0.471925	1548	0.418241	1
ENSG00000085231.14	chr5:69449878:A:G	79865	0.882353	24	24	0.00898337	0.572981	0.21344	0.0159399	1.42076	0.575727	0.0057523	-0.916485	0.322088	1546	1	1
ENSG00000273841.5	chr5:68889773:G:A	-480240	0.485294	67	99	0.0123752	0.390145	0.152109	0.00565701	0.847025	0.297059	0.000167462	-0.898697	0.226458	1546	0.258897	1
ENSG00000152939.17	chr5:69045827:T:C	-369238	0.352941	60	72	0.235453	-0.258205	0.215838	0.0121957	-0.942898	0.366824	0.00522708	0.982593	0.341266	1519	1	1
ENSG00000197822.11	chr5:68954864:C:T	-537428	0.52451	77	97	0.0410277	-0.365116	0.175529	0.00944515	-1.02835	0.385726	0.000379899	1.11075	0.298052	1370	0.520461	1
ENSG00000183474.15	chr5:68642686:G:A	-917522	0.779412	39	45	0.140375	-0.408572	0.274099	0.025242	-1.47005	0.64345	0.00413861	1.12167	0.378859	1360	1	1
ENSG00000250138.4	chr5:69314882:AAC:A	-317081	0.357843	57	73	0.0118851	0.540285	0.209397	0.0212283	0.753388	0.319948	0.00837004	-0.869489	0.320792	1231	1	1
ENSG00000253203.6	chr5:69052352:A:G	-626907	0.436274	69	89	0.289879	-0.177195	0.166205	0.102648	-0.559866	0.33872	0.00068806	1.02926	0.290288	1150	0.791269	1
ENSG00000198237.8	chr5:69052117:C:T	-823154	0.416667	66	85	0.00073068	-0.632643	0.17937	0.101473	-0.5859	0.353234	0.00100967	1.07622	0.314148	954	0.963223	1
ENSG00000205572.10	chr5:69126392:T:C	-898855	0.313726	51	64	0.0683286	0.360005	0.194574	0.55406	0.1764	0.296752	0.00952065	-0.731484	0.274676	673	1	1
ENSG00000205571.14	chr5:69155880:G:C	-893758	0.45098	70	92	0.122899	-0.294373	0.188605	0.0515254	-0.68278	0.344917	0.0193107	0.688825	0.287915	655	1	1
ENSG00000179978.11	chr5:69203672:G:T	-924762	0.583333	68	85	0.00393906	-0.635903	0.213554	0.0961897	-0.742239	0.440404	0.0363685	0.661427	0.310232	492	1	1
ENSG00000254701.3	chr5:69454747:G:T	-752998	0.171569	28	35	0.0232614	0.602722	0.260032	0.0966781	0.396613	0.23568	0.00239049	-0.994062	0.315907	358	0.855794	1
ENSG00000253816.3	chr5:70113089:G:C	-145841	0.205882	35	42	0.215394	0.27002	0.216064	0.199064	0.331708	0.255951	0.016519	-0.773272	0.315123	271	1	1
ENSG00000226259.10	chr5:71097145:C:T	681793	0.0833333	17	17	0.000149809	-1.5298	0.382379	0.580747	-0.142012	0.255984	0.00673011	1.6636	0.596388	178	1	1
ENSG00000269983.1	chr5:69548462:T:C	-901174	0.897059	18	21	0.0704765	-0.46678	0.25428	0.0985963	1.19594	0.714825	0.0630224	-0.732082	0.387789	176	1	1
ENSG00000253333.1	chr5:71466620:A:G	965717	0.411765	64	84	0.0219831	0.407895	0.174263	0.0191231	0.603195	0.251717	0.00772611	-0.630286	0.230063	151	1	1
ENSG00000253366.3	chr5:71665966:C:T	914782	0.0931373	18	19	0.129714	-0.591322	0.385846	0.15383	-0.368604	0.255778	0.0156649	1.19752	0.483941	470	1	1
ENSG00000172058.15	chr5:71680040:C:A	779375	0.117647	22	24	0.0373144	0.555299	0.261804	0.00345845	0.708835	0.234534	0.000730352	-1.49321	0.423345	731	0.533888	1
ENSG00000172062.16	chr5:71815067:T:A	890037	0.102941	20	21	0.00859358	-0.793016	0.293623	0.354601	-0.19179	0.205866	0.0145764	0.970503	0.387835	787	1	1
ENSG00000249437.8	chr5:71684904:T:C	659565	0.269608	48	55	5.69319e-05	-0.932965	0.218227	0.219458	-0.333405	0.269176	0.000605527	1.21168	0.337982	954	0.577672	1
ENSG00000145736.14	chr5:71662001:A:G	594349	0.191176	37	39	0.0900859	0.451831	0.26304	0.126628	0.460215	0.29784	0.00497052	-1.28647	0.44408	1090	1	1
ENSG00000230847.4	chr5:71635139:A:G	541946	0.338235	55	69	0.0288908	-0.439129	0.197006	0.238492	-0.356902	0.300298	0.00711059	0.803621	0.290151	1154	1	1
ENSG00000251634.2	chr5:72039361:T:A	910608	0.181373	36	37	0.00757052	-0.897272	0.326637	0.097044	-0.526976	0.313496	0.00107334	1.54635	0.453944	1222	1	1
ENSG00000215630.6	chr5:71680052:C:G	471922	0.357843	59	73	0.110772	0.317221	0.196504	0.012807	0.786648	0.308261	0.00232267	-0.983763	0.311687	1337	1	1
ENSG00000235558.3	chr5:71683128:AAAC:A	423890	0.745098	45	52	0.065141	0.379966	0.202918	0.00210058	1.90411	0.596992	0.000867873	-1.24697	0.359005	1391	1	1
ENSG00000145734.19	chr5:71386631:C:T	-69020	0.627451	61	76	0.306453	0.130435	0.126648	0.111128	0.433368	0.268724	0.0137649	-0.424731	0.168253	1574	1	1
ENSG00000131844.16	chr5:71945836:C:G	358548	0.779412	40	45	0.0591318	0.391163	0.204033	0.00420258	1.3446	0.45497	0.0034213	-0.795827	0.262997	1753	1	1
ENSG00000049883.15	chr5:72117268:G:A	-203099	0.754902	45	50	0.0141453	-0.393267	0.156437	0.000677122	-1.41597	0.398797	0.00154779	0.780587	0.237313	2675	1	1
ENSG00000113048.16	chr5:72215065:T:C	-105581	0.220588	39	45	0.211034	-0.223641	0.177238	0.00241634	-0.62238	0.198014	0.000427326	0.893775	0.242132	2676	1	1
ENSG00000244061.1	chr5:73340502:CA:C	958708	0.0980392	18	20	0.0141123	0.819982	0.326062	0.144039	0.375488	0.254264	0.00252679	-1.44217	0.461019	2776	1	1
ENSG00000083312.17	chr5:72717746:T:G	-98566	0.259804	46	53	0.0646237	-0.20298	0.108186	0.166025	-0.177644	0.126972	0.000867903	0.529977	0.152582	2908	1	1
ENSG00000249085.1	chr5:73530596:G:A	714031	0.47549	77	97	0.648008	-0.0844023	0.184113	0.0118979	-0.79283	0.307324	0.00123278	0.835494	0.24848	2905	1	1
ENSG00000157107.14	chr5:73587856:T:C	631815	0.681373	56	65	0.207483	-0.214987	0.169042	0.0317691	-0.89424	0.408451	0.0126109	0.710909	0.277944	2875	1	1
ENSG00000251493.5	chr5:73890154:C:G	441377	0.294118	47	60	0.00162422	-0.501779	0.153278	0.00584174	-0.645706	0.227363	3.58158e-05	0.99119	0.225093	3332	0.119338	1
ENSG00000272525.1	chr5:74420293:C:T	922000	0.352941	58	72	0.00688322	-0.479647	0.17245	0.00896382	-0.724295	0.269725	0.000596403	0.955917	0.266293	3385	1	1
ENSG00000145741.15	chr5:74221100:A:G	722692	0.205882	38	42	0.351353	-0.0898152	0.0957549	0.86209	-0.0183713	0.105383	0.00135989	0.460874	0.138359	3385	1	1
ENSG00000164338.10	chr5:73929404:A:G	363961	0.0784314	14	16	0.000972314	0.894212	0.260119	0.672732	0.0851778	0.200838	0.000901633	-1.39477	0.402944	3467	1	1
ENSG00000164331.10	chr5:74266151:T:C	700512	0.47549	73	97	0.0124263	0.375215	0.146377	0.0233183	0.661625	0.285566	0.000399721	-0.855033	0.230379	3468	1	1
ENSG00000049860.14	chr5:73924848:T:C	-715175	0.127451	26	26	0.0147693	-0.693029	0.277512	0.429466	-0.173515	0.218389	0.000334986	1.5158	0.402664	3247	1	1
ENSG00000171617.14	chr5:73949654:C:T	-691770	0.294118	52	60	0.00975191	-0.511105	0.192565	0.0631037	-0.501425	0.265692	0.000120269	1.06958	0.263191	3245	0.390273	1
ENSG00000164346.10	chr5:74726280:CAGAG:C	-40711	0.161765	28	33	9.22657e-18	1.62959	0.143732	0.441547	0.106356	0.137446	0.0029527	-0.550703	0.179036	3301	1	1
ENSG00000164347.18	chr5:75047944:G:A	280797	0.480392	73	98	0.0959109	-0.29069	0.172332	0.0383697	-0.63974	0.303329	0.000744444	0.871043	0.247368	3300	1	1
ENSG00000271714.1	chr5:74224278:A:G	-641615	0.789216	39	43	0.00741823	0.713851	0.259171	0.002531	1.88503	0.602697	0.00290441	-1.1067	0.359143	3294	1	1
ENSG00000198780.12	chr5:74283433:T:C	-583533	0.215686	40	44	0.1097	0.313648	0.193696	0.258279	0.242467	0.21281	0.000693237	-1.06773	0.301336	3302	1	1
ENSG00000176928.7	chr5:74232157:T:C	-820401	0.0931373	17	19	0.0549826	0.581788	0.29831	0.044491	0.408511	0.19979	0.000739303	-1.39769	0.396689	3320	1	1
ENSG00000145700.10	chr5:74473844:T:A	-763067	0.77451	43	46	0.00353908	0.701732	0.23279	0.00391234	2.08271	0.698883	0.00281249	-1.27933	0.413713	3236	1	1
ENSG00000113161.16	chr5:74338305:G:C	-998024	0.333333	52	68	0.000542214	0.52367	0.144704	0.00219343	0.638785	0.201178	7.70969e-05	-0.778126	0.185701	3267	0.251876	1
ENSG00000271815.1	chr5:75002308:G:C	-361452	0.328431	50	67	0.189647	0.217757	0.164474	0.000104454	1.11912	0.272679	9.15544e-05	-0.969959	0.234197	3255	0.298009	1
ENSG00000122008.15	chr5:75827825:A:T	316069	0.308824	55	63	0.165312	-0.254748	0.181772	0.0399644	-0.52454	0.250798	0.0104019	0.684206	0.260134	3176	1	1
ENSG00000113163.17	chr5:75934146:T:C	422008	0.156863	29	32	0.0806278	-0.301554	0.170212	0.044741	-0.366005	0.179218	0.000648479	0.929668	0.260853	3178	1	1
ENSG00000272040.1	chr5:75997297:C:A	388480	0.808824	38	39	0.0672966	-0.316795	0.170564	0.00851143	-1.35166	0.499817	0.00482111	0.814641	0.280175	3143	1	1
ENSG00000189045.14	chr5:75829100:T:C	217918	0.539216	68	94	0.0140971	-0.476063	0.189273	0.00270028	-1.1411	0.367386	0.000523747	1.00282	0.276297	3143	1	1
ENSG00000152359.15	chr5:74926276:C:T	-791172	0.171569	30	35	0.0259635	0.508083	0.22352	0.891036	0.034798	0.253127	0.00236888	-1.12002	0.355595	3150	1	1
ENSG00000254893.6	chr5:76998360:A:G	824177	0.0980392	20	20	0.00153337	-1.14762	0.348577	0.0101255	-0.604617	0.229002	0.000212512	1.74572	0.44773	3469	0.737206	1
ENSG00000145703.16	chr5:76509280:G:A	105995	0.813725	33	38	0.510673	-0.129299	0.195602	0.0203533	-1.35875	0.572938	0.00644894	0.934885	0.333322	3682	1	1
ENSG00000181104.7	chr5:76274018:A:T	-442108	0.166667	30	34	0.126736	-0.413039	0.267386	0.465075	-0.175203	0.238575	0.00252408	1.16678	0.372944	3878	1	1
ENSG00000164251.5	chr5:76185305:A:G	-633628	0.823529	32	36	0.0314984	-0.491017	0.223908	0.00102628	-2.21811	0.648446	0.000315149	1.41673	0.374535	3914	1	1
ENSG00000171643.14	chr5:76518070:T:C	-331931	0.75	43	51	0.060047	0.338508	0.177219	0.00179903	1.32418	0.408651	0.00174313	-0.811258	0.249566	3944	1	1
ENSG00000145708.11	chr5:76503579:CT:C	-449466	0.872549	22	26	0.106783	-0.345335	0.211478	0.00123377	-2.15571	0.641167	0.000346802	1.33373	0.355279	3859	1	1
ENSG00000164252.13	chr5:76650828:A:G	-378423	0.0931373	18	19	0.219957	-0.260596	0.210624	0.411242	-0.144303	0.174606	0.0030944	1.22829	0.401388	3824	1	1
ENSG00000250802.7	chr5:76329449:T:C	-757239	0.156863	28	32	0.0280442	0.465171	0.207541	0.00104134	0.754688	0.220924	0.000472731	-1.36557	0.373038	3886	1	1
ENSG00000132846.6	chr5:77952054:G:T	864769	0.328431	54	67	0.00318678	0.612121	0.200687	0.000149163	1.17885	0.294567	0.000393678	-1.04534	0.281308	3887	1	1
ENSG00000113231.14	chr5:76865370:G:A	-345079	0.622549	62	77	0.0309256	-0.333401	0.151502	0.000648907	-1.06941	0.300079	0.000143521	0.818777	0.204025	3712	0.532749	1
ENSG00000244363.3	chr5:77288199:T:C	-294177	0.107843	21	22	0.0029678	0.98356	0.319938	0.133037	0.372941	0.245489	0.00145757	-1.40997	0.426144	3440	1	1
ENSG00000164253.14	chr5:77668468:C:T	47857	0.0637255	13	13	0.0280861	0.790608	0.352835	0.707883	0.0890161	0.23664	0.00081107	-2.00569	0.573947	3422	1	1
ENSG00000213763.4	chr5:78664896:T:C	880015	0.612745	60	79	0.00753373	0.578675	0.210521	0.00161626	1.35599	0.414012	0.00177416	-0.958794	0.295476	3272	1	1
ENSG00000171530.14	chr5:78802127:C:T	933347	0.186275	31	38	0.478202	0.103756	0.145547	0.0247454	0.376982	0.164423	0.00113107	-0.725824	0.214117	3343	1	1
ENSG00000253558.1	chr5:77918760:T:C	-125378	0.0686275	11	14	0.15573	0.342214	0.238578	0.162345	0.26526	0.187928	0.00139867	-1.24621	0.375143	3420	1	1
ENSG00000132842.14	chr5:78715243:C:A	420545	0.0784314	15	16	0.0247636	0.813645	0.354923	0.87633	0.0323963	0.207442	0.000938651	-1.55902	0.452047	3185	1	1
ENSG00000245556.3	chr5:77586481:A:G	-774026	0.323529	55	66	0.0214967	0.343992	0.1464	0.277335	0.205441	0.187703	0.000146694	-0.800002	0.199661	3199	0.469276	1
ENSG00000085365.18	chr5:78666921:T:G	306310	0.240196	41	49	0.0249268	0.389129	0.169942	0.00569877	0.723268	0.253888	0.000140362	-1.31579	0.32735	3199	0.449017	1
ENSG00000145685.14	chr5:79492825:T:G	722804	0.318627	52	65	0.00054923	0.456924	0.126398	0.00189562	0.584728	0.181409	0.00304054	-0.566675	0.184823	3022	1	1
ENSG00000113273.17	chr5:79806296:A:G	820209	0.151961	27	31	0.029914	-0.511688	0.231059	0.426411	-0.179245	0.224108	0.00211626	1.03374	0.324356	3018	1	1
ENSG00000132837.15	chr5:79522370:T:A	286332	0.0833333	15	17	0.017348	1.0915	0.448306	0.46934	0.18144	0.249455	0.00210036	-1.68512	0.528326	3403	1	1
ENSG00000152409.9	chr5:78984774:C:A	-251357	0.20098	35	41	0.00229854	-0.763262	0.24156	0.0266413	-0.587705	0.259757	0.000810762	1.27568	0.365035	3403	1	1
ENSG00000213757.3	chr5:78808010:G:A	-476908	0.156863	26	32	0.0015897	-0.784848	0.239238	0.530296	-0.153733	0.243803	0.00202159	1.08276	0.338135	3430	1	1
ENSG00000152413.15	chr5:80211375:G:A	697241	0.220588	41	45	0.0051398	-0.71496	0.247804	0.073434	-0.539895	0.297254	7.90297e-05	1.50193	0.359037	3536	0.279449	1
ENSG00000164329.13	chr5:79125234:G:T	-487186	0.686275	55	64	0.00114649	-0.491461	0.145164	0.013396	-0.762361	0.300764	0.000661302	0.698456	0.19631	3624	1	1
ENSG00000164309.15	chr5:80044733:AT:A	354897	0.254902	44	52	0.00307242	0.610217	0.199254	0.00857157	0.728372	0.269594	0.00213488	-0.954705	0.299829	3645	1	1
ENSG00000177034.17	chr5:79951243:G:A	-40019	0.416667	65	85	1.66822e-05	0.694351	0.150586	0.0498789	0.534879	0.268234	0.00254623	-0.676455	0.21642	3445	1	1
ENSG00000113296.14	chr5:79472779:T:TA	-518532	0.0637255	12	13	0.173483	0.434603	0.316183	0.386974	0.196536	0.225818	0.000914364	-1.92212	0.556003	3445	1	1
ENSG00000251050.1	chr5:80044733:AT:A	25124	0.254902	44	52	0.0209476	0.459702	0.194785	0.022648	0.613719	0.263548	0.000191376	-1.1518	0.293105	3440	0.658335	1
ENSG00000249825.6	chr5:79650392:C:G	-433262	0.132353	25	27	0.000920249	1.09045	0.315614	0.0324706	0.585065	0.268359	0.000879662	-1.43992	0.415062	3563	1	1
ENSG00000164300.17	chr5:79785890:A:G	-470158	0.303922	52	62	0.0153512	-0.503545	0.202849	0.0121535	-0.650424	0.252911	0.00045665	0.951592	0.259206	3713	1	1
ENSG00000039319.17	chr5:80712743:C:T	304730	0.0980392	20	20	0.00233192	0.731024	0.231708	0.090185	0.298683	0.173937	0.000288306	-1.25177	0.328626	3754	1	1
ENSG00000152380.10	chr5:79867068:G:A	-620901	0.740196	46	53	0.0329265	0.451986	0.207879	0.00119241	1.80218	0.534289	0.000591138	-1.13299	0.315382	3713	1	1
ENSG00000189127.8	chr5:79701135:A:G	-869145	0.343137	61	70	0.282131	0.148916	0.137433	0.232695	0.242558	0.201554	0.00015887	-0.815462	0.204697	3689	0.58607	1
ENSG00000251221.1	chr5:81242324:G:A	619800	0.421569	67	86	0.00429329	-0.538009	0.182502	0.0280562	-0.754654	0.336723	0.000544852	1.05381	0.291316	3708	1	1
ENSG00000249655.1	chr5:79713164:G:A	-918426	0.220588	39	45	0.130529	0.272518	0.178206	0.00367928	0.731954	0.243891	0.0010559	-1.13044	0.331347	3708	1	1
ENSG00000113318.11	chr5:80231203:C:T	-423449	0.0931373	19	19	0.0021834	0.976344	0.307342	0.117515	0.336564	0.212476	0.000534545	-1.56737	0.432587	3697	1	1
ENSG00000228716.7	chr5:81357734:G:A	702751	0.181373	32	37	0.442781	0.114169	0.147944	0.010846	0.490734	0.187691	0.000444372	-0.863804	0.234765	3692	1	1
ENSG00000113319.13	chr5:80570059:T:C	-390304	0.906863	17	19	0.0702497	0.383714	0.208857	0.000271916	2.51084	0.65618	0.000910638	-1.18084	0.341449	3588	1	1
ENSG00000248794.1	chr5:80567596:G:A	-675003	0.544118	72	93	0.000152362	-0.754516	0.188825	0.00255532	-1.17351	0.375588	0.000742804	0.961994	0.273144	3180	1	1
ENSG00000247572.8	chr5:81335692:G:A	34127	0.372549	58	76	2.84683e-05	0.749733	0.167864	0.0017734	0.997689	0.307449	0.00066188	-0.910277	0.255865	3100	1	1
ENSG00000131732.12	chr5:80822975:A:G	-478612	0.676471	55	66	0.000469073	-0.681835	0.186139	0.00188355	-1.48139	0.459296	0.000381397	1.14873	0.30834	3100	1	1
ENSG00000172497.9	chr5:81814019:G:C	419840	0.52451	72	97	0.000303402	0.689455	0.181725	0.00178471	1.07928	0.332805	5.51748e-05	-1.12932	0.263619	2876	0.158683	1
ENSG00000286721.1	chr5:80603702:C:G	-808165	0.0735294	15	15	0.0131003	-0.607791	0.238981	0.325407	-0.154936	0.156489	0.000285069	1.40783	0.369271	2872	0.818719	1
ENSG00000145687.16	chr5:81604779:C:T	-147018	0.235294	44	48	0.0074771	-0.392384	0.142607	0.00520795	-0.557672	0.193599	0.000538813	0.822731	0.227222	3102	1	1
ENSG00000152348.16	chr5:81152526:A:G	-819497	0.117647	24	24	0.00549759	0.872175	0.304799	0.0325444	0.543809	0.249545	0.000179112	-1.85495	0.469731	3164	0.56671	1
ENSG00000186468.13	chr5:81353054:T:C	-925342	0.127451	23	26	0.320156	0.135348	0.135219	0.843707	0.0284516	0.143799	0.00254422	-0.682805	0.218433	2930	1	1
ENSG00000205464.12	chr5:81712610:A:AAAAAAAAAAATAAAT	-566852	0.0833333	16	17	0.290166	0.339864	0.318975	0.0214572	0.552911	0.23524	0.000299458	-1.80837	0.476157	2931	0.877711	1
ENSG00000271862.1	chr5:83415864:C:T	364900	0.127451	21	26	0.00850356	0.567958	0.209993	0.263435	0.231512	0.205424	0.00134584	-1.15768	0.347201	3026	1	1
ENSG00000152422.16	chr5:83472395:G:T	394897	0.269608	48	55	0.00231294	0.533402	0.168924	0.0210641	0.561653	0.238208	0.000210256	-0.971212	0.24889	3034	0.637916	1
ENSG00000174695.10	chr5:82274575:G:A	-803288	0.75	43	51	0.0067135	-0.44768	0.160439	0.00604812	-1.06043	0.375023	0.000457226	0.810491	0.220794	3033	1	1
ENSG00000127184.13	chr5:85750756:C:T	-867172	0.79902	34	41	0.00733184	0.263355	0.0954667	0.000125182	1.23518	0.3048	0.000174882	-0.653478	0.165191	2760	0.482675	1
ENSG00000242477.1	chr5:87595569:G:A	710688	0.406863	69	83	0.662825	0.0865416	0.197675	0.0326778	-0.712341	0.327141	0.00348469	0.895863	0.29667	2556	1	1
ENSG00000233828.5	chr5:86990499:C:A	-147898	0.416667	70	85	0.0157449	-0.368682	0.14911	0.0292144	-0.598655	0.269132	0.000629595	0.818	0.228935	2276	1	1
ENSG00000288569.1	chr5:87168367:C:T	-71778	0.215686	39	44	0.000155871	0.746808	0.187204	0.000311644	0.834122	0.22032	0.000403374	-1.00728	0.2716	2181	0.879758	1
ENSG00000145715.15	chr5:86330167:T:C	-937716	0.259804	44	53	0.00957309	0.338499	0.127205	0.10635	0.275337	0.1684	0.00501077	-0.508761	0.175792	2124	1	1
ENSG00000134480.16	chr5:87729327:C:T	316397	0.191176	34	39	0.17267	-0.290144	0.210682	0.936461	-0.0168893	0.211132	0.00100562	0.938412	0.273822	1874	1	1
ENSG00000247828.8	chr5:88128948:G:A	-139943	0.176471	33	36	0.0247973	-0.253703	0.110696	0.693785	-0.0433043	0.109552	0.0245628	0.363556	0.158359	1353	1	1
ENSG00000164180.13	chr5:87292511:C:T	-976965	0.593137	69	83	0.159971	0.190971	0.134521	0.287621	0.313064	0.292263	0.00407179	-0.61086	0.205934	1352	1	1
ENSG00000248309.7	chr5:89835688:C:T	952360	0.0980392	17	20	0.363355	0.196809	0.21516	0.644681	0.0770882	0.166467	0.00269735	-0.901143	0.290096	1466	1	1
ENSG00000081189.16	chr5:89351764:A:G	447507	0.240196	45	49	0.402172	0.0945705	0.112229	0.0815892	0.259618	0.147015	0.00107904	-0.647836	0.190272	1470	1	1
ENSG00000250437.1	chr5:90522256:A:G	941047	0.583333	67	85	0.00451806	-0.554741	0.189315	0.000783127	-1.50133	0.428281	0.000514797	1.08317	0.298006	1578	0.812349	1
ENSG00000260871.1	chr5:91129592:A:G	740229	0.931373	13	14	0.000112163	1.3333	0.326481	5.10175e-05	3.86562	0.897785	2.08909e-05	-2.15148	0.472816	2343	0.0489473	1
ENSG00000153140.8	chr5:91131231:C:T	721445	0.0735294	14	15	0.00320513	0.998764	0.327659	0.798913	0.0606835	0.237337	0.00390544	-1.79546	0.602369	2343	1	1
ENSG00000255647.3	chr5:89739502:A:T	-670498	0.117647	22	24	0.0161475	-0.702266	0.285157	0.272949	-0.281197	0.254563	0.000473266	1.57269	0.429657	2337	1	1
ENSG00000113356.12	chr5:90929599:A:C	457851	0.259804	45	53	0.000447035	0.886795	0.241132	0.0252131	0.622346	0.272348	0.000782446	-1.06009	0.302386	2332	1	1
ENSG00000176055.10	chr5:91214992:A:G	740221	0.161765	31	33	0.304462	0.180409	0.174444	0.00119986	0.622544	0.184673	0.00494946	-0.780235	0.269193	2332	1	1
ENSG00000176018.13	chr5:90173313:T:C	-356271	0.509804	70	100	0.241747	-0.137739	0.116707	0.00326253	-0.637591	0.209585	0.00105097	0.501905	0.147051	2310	1	1
ENSG00000286638.1	chr5:92205630:C:A	925358	0.0686275	11	14	0.0307635	-0.525235	0.238436	0.403413	0.157015	0.186828	0.000527051	1.39915	0.3857	2566	1	1
ENSG00000281357.3	chr5:90897972:A:G	-482377	0.127451	25	26	0.0153328	-0.5622	0.226435	0.232259	-0.247672	0.20561	0.000624458	1.41253	0.395049	2550	1	1
ENSG00000113369.9	chr5:90607135:G:A	-776182	0.617647	65	78	0.039699	-0.22792	0.108825	0.000390067	-0.881285	0.236983	3.63112e-06	0.845904	0.168751	2544	0.00923757	1
ENSG00000249353.2	chr5:94274310:C:T	590643	0.872549	24	26	0.0140733	-0.632575	0.251434	0.000633694	-2.12821	0.59596	0.000770033	1.18151	0.336542	1632	1	1
ENSG00000248483.7	chr5:94373294:A:G	631694	0.29902	47	61	0.063614	-0.276972	0.147051	0.55744	0.132773	0.225283	0.00845501	0.585073	0.216153	1663	1	1
ENSG00000251023.1	chr5:92892251:A:G	-971574	0.0637255	11	13	7.49589e-05	-1.2137	0.289106	0.0221758	-0.365121	0.156223	0.0001386	1.42902	0.355197	1677	0.232432	1
ENSG00000113391.19	chr5:95021825:A:G	910126	0.191176	36	39	0.276866	0.207532	0.189427	0.393297	0.172077	0.200384	0.00102781	-0.821035	0.240055	1867	1	1
ENSG00000270133.1	chr5:93641191:T:C	-976931	0.230392	42	47	0.0461314	0.531906	0.262184	0.00212948	0.856128	0.2688	0.00294221	-1.02644	0.333569	2098	1	1
ENSG00000185261.14	chr5:94899801:T:C	281204	0.617647	61	78	0.109506	0.313424	0.19345	0.0063025	1.1975	0.425708	0.00329418	-0.827478	0.272297	2099	1	1
ENSG00000133302.13	chr5:94806080:A:G	187411	0.872549	26	26	0.0248664	0.518937	0.226535	0.000279682	2.21371	0.579791	0.00241768	-1.01132	0.321776	2099	1	1
ENSG00000175471.19	chr5:95773187:T:C	488612	0.514706	75	99	0.0240186	0.303636	0.131736	0.000419473	0.948705	0.256624	0.000338227	-0.762939	0.202826	2397	0.810729	1
ENSG00000198677.12	chr5:95071573:CATG:C	-483404	0.107843	21	22	0.000642087	0.755077	0.211683	0.00137228	0.60782	0.182634	0.0002322	-1.27865	0.33014	2567	0.596058	1
ENSG00000164291.17	chr5:96353360:A:G	798259	0.29902	51	61	0.00139671	0.69542	0.209312	0.0318019	0.602627	0.275309	0.000160613	-1.23609	0.310529	2568	0.412455	1
ENSG00000178015.5	chr5:95183879:G:A	-436208	0.382353	64	78	0.409193	-0.138257	0.166556	0.0140692	-0.739489	0.293917	0.00404789	0.825046	0.277951	2598	1	1
ENSG00000175449.14	chr5:95443236:C:T	-203518	0.210784	38	43	0.00436747	-0.782261	0.265892	0.00744767	-0.800967	0.290951	0.00153309	1.24923	0.379432	2635	1	1
ENSG00000145757.16	chr5:95070493:A:G	-628218	0.0882353	17	18	0.000548483	1.15702	0.320025	0.00840149	0.557595	0.205825	0.000307713	-1.56913	0.414047	2629	0.808977	1
ENSG00000164292.13	chr5:96338562:C:T	625040	0.29902	52	61	0.00373786	-0.437016	0.145879	0.898387	-0.0234398	0.182917	0.00105002	0.711763	0.208518	2610	1	1
ENSG00000250240.6	chr5:95837676:T:G	105381	0.563725	70	89	0.164716	0.295784	0.210752	0.00163113	1.0972	0.335303	0.00109954	-0.836946	0.246245	2619	1	1
ENSG00000251348.1	chr5:95426831:G:A	-342168	0.0980392	19	20	0.00917947	0.763854	0.285387	0.00175101	0.683681	0.210415	0.00050475	-1.44233	0.396162	2657	1	1
ENSG00000173221.14	chr5:96775532:ACACT:A	952806	0.715686	51	58	0.00549932	0.52042	0.181878	0.00179548	1.51636	0.467864	0.000293046	-1.07454	0.282458	2683	0.786243	1
ENSG00000251000.1	chr5:95137729:A:G	-697317	0.137255	26	28	0.0441627	-0.465499	0.2273	0.0117613	-0.584253	0.226091	5.96227e-05	1.50124	0.352213	2710	0.161578	1
ENSG00000236882.8	chr5:95060182:CT:C	-778063	0.848039	28	31	0.0174528	-0.689467	0.283456	0.00117436	-2.51628	0.744922	0.000643583	1.50665	0.422469	2714	1	1
ENSG00000118985.16	chr5:95802314:C:A	-159537	0.308824	54	63	0.00965872	0.445908	0.167777	0.00151243	0.850758	0.25806	0.000472639	-0.950503	0.259648	2650	1	1
ENSG00000153113.23	chr5:96838810:AAC:A	313543	0.313726	53	64	0.174767	0.269583	0.196721	0.0229109	0.613243	0.263872	0.000112816	-1.07264	0.26276	2379	0.268389	1
ENSG00000248734.2	chr5:97691210:A:T	906433	0.107843	22	22	0.0735688	0.658067	0.36249	0.415953	0.191739	0.234366	0.00244741	-1.52611	0.486201	2481	1	1
ENSG00000272109.2	chr5:96500294:A:C	-303394	0.745098	44	52	0.219557	-0.243056	0.196275	4.88162e-05	-2.204	0.510423	0.000125335	1.25836	0.310547	2575	0.322738	1
ENSG00000164307.13	chr5:97717379:T:G	909279	0.460784	70	94	0.00747856	0.485398	0.176417	0.00551767	0.883076	0.308747	0.000429543	-0.900287	0.244	2576	1	1
ENSG00000164308.17	chr5:96604121:A:G	-271865	0.47549	72	97	0.000897382	-0.63089	0.182184	0.000893009	-1.21944	0.351985	0.00220656	0.873103	0.275145	2571	1	1
ENSG00000113441.16	chr5:96522554:A:G	-412840	0.352941	59	72	0.0232534	-0.198713	0.0857254	0.0548022	-0.284514	0.145772	0.000568667	0.515032	0.142893	2826	1	1
ENSG00000247121.7	chr5:96594468:G:A	-341341	0.470588	70	96	0.00591824	0.50159	0.176905	0.0186709	0.840663	0.349433	0.00107164	-0.91566	0.26876	2824	1	1
ENSG00000227836.1	chr5:96640241:T:G	-302058	0.117647	23	24	0.00161601	1.09674	0.334852	0.179016	0.398504	0.293702	0.0103217	-1.37087	0.520631	2827	1	1
ENSG00000251513.2	chr5:96545720:G:A	-543355	0.313726	55	64	0.00607464	0.464946	0.16452	0.0132575	0.546705	0.215347	0.000457312	-0.874635	0.238272	3010	1	1
ENSG00000058729.11	chr5:96703321:T:C	-479926	0.416667	69	85	0.086246	0.28301	0.162741	0.00756589	0.774735	0.282006	0.00588622	-0.755046	0.266115	3243	1	1
ENSG00000286828.1	chr5:96520755:G:T	-663072	0.338235	57	69	0.452288	0.128381	0.169894	0.213013	0.354339	0.28205	0.000397816	-1.03216	0.277996	3244	1	1
ENSG00000250331.2	chr5:96520755:G:T	-983908	0.338235	57	69	0.0316459	0.363222	0.165781	0.256536	0.314736	0.275221	0.000159142	-1.08052	0.271265	3221	0.512598	1
ENSG00000248202.2	chr5:98633865:C:A	792953	0.0686275	14	14	0.000612152	-1.28432	0.358578	0.0568479	-0.445602	0.230269	0.00096371	1.91344	0.55615	3070	1	1
ENSG00000238000.1	chr5:97739020:A:T	-474382	0.186275	36	38	0.0202317	0.505704	0.213024	0.0725104	0.415424	0.227971	0.000482791	-1.28893	0.352716	3287	1	1
ENSG00000174136.13	chr5:99266042:T:A	497392	0.308824	58	63	0.00296625	-0.552823	0.179815	0.0340328	-0.507085	0.234729	0.0013871	0.863856	0.259835	3508	1	1
ENSG00000246763.7	chr5:98615912:C:A	-157557	0.171569	32	35	0.789844	0.0605087	0.226207	0.987506	-0.00415708	0.26455	0.000403443	-1.40196	0.378027	3520	1	1
ENSG00000279232.2	chr5:98146773:G:C	-648993	0.328431	53	67	0.0135008	0.43034	0.169976	0.00538255	0.786757	0.274233	0.000664443	-0.919842	0.25864	3548	1	1
ENSG00000153922.10	chr5:99228023:TATC:T	299066	0.259804	46	53	0.0351302	0.34065	0.158677	0.199863	0.243942	0.188568	0.00170262	-0.737843	0.226448	3291	1	1
ENSG00000248489.2	chr5:98328130:T:G	-601041	0.509804	75	100	0.00124034	-0.572858	0.17047	0.00158069	-1.08952	0.331921	0.000907467	0.838974	0.242519	3292	1	1
ENSG00000275374.1	chr5:99757961:T:C	-623437	0.151961	27	31	0.0368321	-0.457923	0.215329	0.853298	-0.0459213	0.247463	0.00526561	1.23164	0.428145	2725	1	1
ENSG00000247877.7	chr5:100288600:T:C	-246662	0.387255	63	79	0.0738641	0.343859	0.18961	0.00214215	0.951921	0.29906	0.000632269	-1.04632	0.292941	2882	1	1
ENSG00000174132.9	chr5:100129831:G:C	-405543	0.176471	32	36	0.029642	0.548016	0.247039	0.0380412	0.47428	0.224483	0.00114028	-1.11104	0.328005	2882	1	1
ENSG00000113532.13	chr5:100624858:GCA:G	-278424	0.166667	33	34	0.0772341	0.40932	0.228382	0.000563691	0.782478	0.216932	0.00262622	-1.04232	0.334578	2839	1	1
ENSG00000173930.9	chr5:102536433:G:A	240149	0.215686	39	44	0.00413233	0.50094	0.169169	0.788991	0.0630443	0.23471	0.011101	-0.834344	0.320178	2841	1	1
ENSG00000145730.20	chr5:102405249:G:T	-348732	0.235294	42	48	0.00125446	-0.593303	0.176744	0.0765236	-0.402265	0.223894	0.000704485	0.892092	0.25212	2698	1	1
ENSG00000145723.17	chr5:103664561:A:G	544423	0.107843	22	22	0.0165207	-0.604273	0.246257	0.018969	-0.470232	0.195968	0.00259373	1.12299	0.359992	2598	1	1
ENSG00000145725.19	chr5:103444843:G:T	324694	0.0637255	13	13	0.0326309	-0.545661	0.250524	0.986618	0.00240719	0.143029	0.00314677	1.08804	0.356219	2597	1	1
ENSG00000181751.10	chr5:103720697:G:A	461934	0.0833333	17	17	0.214528	-0.404205	0.32282	0.000545903	-0.824378	0.227928	0.00457067	1.44836	0.494959	2535	1	1
ENSG00000112874.10	chr5:102759479:T:C	-803310	0.0735294	14	15	0.000409569	1.53416	0.414182	0.524893	0.151179	0.236626	9.51648e-05	-2.11568	0.512189	2573	0.244859	1
ENSG00000184349.13	chr5:107427938:A:G	-242999	0.215686	41	44	0.00728856	-0.466705	0.169051	0.0113037	-0.556798	0.214229	0.000496028	1.10071	0.301892	3983	1	1
ENSG00000145743.17	chr5:107490243:C:T	-891855	0.367647	59	75	0.00603084	-0.51596	0.182405	0.00195258	-1.07203	0.333595	0.0025935	0.927875	0.297443	3991	1	1
ENSG00000286503.1	chr5:108715684:T:C	333528	0.176471	35	36	0.00137335	0.86101	0.25873	0.181326	0.336124	0.249061	0.000653492	-1.3009	0.36526	3991	1	1
ENSG00000244245.1	chr5:108247054:T:C	-346555	0.132353	25	27	0.000438411	1.03244	0.280286	0.015259	0.645548	0.25981	0.00109309	-1.47251	0.433002	3972	1	1
ENSG00000272523.1	chr5:109059777:C:T	331517	0.191176	34	39	0.00949676	0.571307	0.214454	0.415535	0.18559	0.226646	0.000281508	-1.17662	0.308324	3881	1	1
ENSG00000151422.13	chr5:107861719:G:A	-886122	0.112745	23	23	0.0271378	-0.516381	0.229002	0.25924	-0.220134	0.193603	0.000131175	1.73996	0.43079	3895	0.510928	1
ENSG00000249476.2	chr5:109053574:T:TA	-272795	0.504902	68	101	0.0731472	-0.262672	0.144474	0.0187911	-0.619344	0.25771	0.000156486	0.834325	0.209202	3673	0.574772	1
ENSG00000198961.10	chr5:109053427:G:A	-356547	0.377451	59	77	0.00132202	-0.407249	0.121929	0.00781533	-0.481832	0.176144	8.19655e-05	0.730816	0.175132	3615	0.296305	1
ENSG00000271849.1	chr5:110018330:A:G	330001	0.0637255	13	13	0.109073	0.658206	0.405751	0.406397	0.191575	0.229409	0.00633603	-1.73985	0.618931	3093	1	1
ENSG00000112893.9	chr5:109162112:G:A	-527254	0.0833333	17	17	0.0201677	0.628489	0.264605	0.424504	0.155272	0.193332	0.00139794	-1.44852	0.436022	3096	1	1
ENSG00000164209.17	chr5:110025799:A:T	-712337	0.107843	21	22	0.103438	0.424729	0.257562	2.63537e-05	0.75998	0.169361	0.000199794	-1.29877	0.331563	2729	0.545237	1
ENSG00000186952.15	chr5:110162686:A:C	-576270	0.0686275	11	14	0.134935	0.421051	0.278534	0.910475	-0.0234094	0.207474	0.000538178	-1.49888	0.413919	2729	1	1
ENSG00000134987.11	chr5:110217335:T:C	-874381	0.504902	69	101	0.0123148	0.258033	0.100529	0.00188214	0.619736	0.19213	0.000329666	-0.544634	0.144496	2612	0.861086	1
ENSG00000214784.4	chr5:110232068:A:C	-960974	0.0931373	17	19	0.0164416	0.59874	0.243816	0.941727	-0.0163893	0.223434	0.000297446	-1.76924	0.465609	2660	0.791205	1
ENSG00000152495.11	chr5:111158919:C:T	-64734	0.20098	35	41	0.0097895	0.45025	0.169728	3.53053e-05	0.970051	0.220096	2.5976e-05	-1.12899	0.251373	2719	0.0706288	1
ENSG00000246859.3	chr5:111761835:A:C	251439	0.20098	37	41	0.000905887	0.670014	0.193648	0.0414661	0.49453	0.238273	0.000228514	-1.211	0.312296	2887	0.65972	1
ENSG00000164211.13	chr5:111773967:G:A	261377	0.0735294	15	15	0.092667	0.544222	0.319412	0.359604	0.183238	0.198756	0.00092741	-1.59591	0.462236	2891	1	1
ENSG00000134986.14	chr5:111113791:G:A	-883673	0.0686275	14	14	5.33726e-05	1.34714	0.313787	0.0811455	0.34623	0.19577	0.00328912	-1.4852	0.488649	3335	1	1
ENSG00000224032.7	chr5:111670998:C:T	-489528	0.0980392	19	20	0.0204146	0.392489	0.165583	0.841436	-0.0287111	0.143004	0.000172152	-1.144	0.288855	3314	0.570513	1
ENSG00000129595.13	chr5:112334382:G:A	-84931	0.0980392	19	20	0.00745039	0.856219	0.311036	0.792554	0.0602468	0.228241	0.000644532	-1.56945	0.440136	3424	1	1
ENSG00000278921.2	chr5:112278570:C:T	-141013	0.0882353	17	18	0.00301544	0.893152	0.291039	0.251449	0.252903	0.218773	5.79267e-05	-1.88885	0.442316	3425	0.198399	1
ENSG00000134982.17	chr5:112334382:G:A	-373116	0.0980392	19	20	0.0181305	0.610675	0.252618	0.0321083	0.405019	0.185374	0.000613942	-1.28004	0.357471	3529	1	1
ENSG00000153037.15	chr5:113223073:T:C	361885	0.612745	65	79	0.00343582	0.401182	0.132642	0.0515641	0.538266	0.27196	0.000201024	-0.70249	0.179422	3724	0.748614	1
ENSG00000249947.2	chr5:112986880:A:G	101786	0.25	41	51	0.0129149	-0.449982	0.176554	0.105419	-0.364444	0.222295	0.00321709	0.753554	0.247316	3732	1	1
ENSG00000212643.3	chr5:113436344:C:A	544734	0.166667	32	34	0.375366	-0.216084	0.242268	0.187007	-0.326711	0.24528	0.00150706	1.31918	0.400005	3730	1	1
ENSG00000129625.13	chr5:112314792:CA:C	-607497	0.205882	36	42	0.0149828	0.424884	0.170516	0.0207699	0.464317	0.196457	0.000141066	-1.13323	0.282032	3717	0.524342	1
ENSG00000172795.16	chr5:112969062:G:T	-7640	0.269608	47	55	0.586799	0.0740391	0.135627	0.0511803	0.392749	0.198102	0.000844895	-0.816045	0.234375	3891	1	1
ENSG00000171444.18	chr5:112873772:C:CT	-615051	0.779412	40	45	0.0430231	-0.426276	0.206991	0.0447745	-1.04839	0.513438	0.000976579	1.05105	0.305865	3893	1	1
ENSG00000047188.16	chr5:112653040:C:T	-860654	0.313726	55	64	0.0467194	-0.273883	0.135374	0.00178736	-0.66606	0.205416	0.00124785	0.686972	0.204545	3906	1	1
ENSG00000250472.1	chr5:115812961:T:C	663317	0.436274	70	89	0.000922894	-0.537791	0.155695	0.0113452	-0.90212	0.347276	0.000185197	1.11804	0.283821	3586	0.664117	1
ENSG00000152503.9	chr5:114472334:T:C	-708212	0.740196	45	53	0.0692097	0.373747	0.20266	0.00178352	1.43138	0.441348	0.000483281	-1.02193	0.279676	3669	1	1
ENSG00000271797.1	chr5:114302277:T:C	-960228	0.514706	74	99	0.0568707	-0.345573	0.178595	0.152544	-0.541369	0.374471	0.00166408	0.942865	0.288711	3596	1	1
ENSG00000164219.10	chr5:115224755:T:C	-38122	0.127451	21	26	0.00046573	0.653549	0.178311	0.0603151	0.365432	0.191519	0.0018139	-0.901827	0.278541	3590	1	1
ENSG00000243304.3	chr5:116078857:T:A	813393	0.534314	68	95	0.0194328	0.428784	0.179411	0.000196669	1.35503	0.345522	0.000136301	-1.04182	0.258647	3566	0.486051	1
ENSG00000250197.1	chr5:114582973:G:T	-706357	0.377451	62	77	0.300277	0.200566	0.192252	0.0244086	0.630439	0.274303	0.00225763	-0.815081	0.257475	3599	1	1
ENSG00000164221.13	chr5:116294606:T:C	997913	0.441176	67	90	0.0935808	-0.254078	0.149547	0.0100441	-0.77549	0.293387	0.000693671	0.912662	0.257585	3566	1	1
ENSG00000145780.8	chr5:115418727:A:G	-126048	0.632353	58	75	0.00264317	0.478959	0.15385	0.00252872	1.1101	0.354896	0.000542802	-0.917095	0.253441	3654	1	1
ENSG00000249249.2	chr5:115297398:C:T	-304659	0.142157	28	29	4.34537e-05	1.06855	0.245632	0.0293405	0.456391	0.205341	0.000863145	-1.54116	0.443486	3659	1	1
ENSG00000243414.6	chr5:115387409:T:C	-215070	0.490196	71	100	0.0174406	0.230262	0.0946554	0.0466984	0.362604	0.179209	0.000709236	-0.51355	0.145223	3660	1	1
ENSG00000134970.14	chr5:114950022:T:A	-682970	0.191176	36	39	0.0460769	-0.349505	0.172231	0.502343	-0.143468	0.212812	0.00570071	0.813735	0.285657	3720	1	1
ENSG00000177879.17	chr5:115859020:A:C	17428	0.401961	65	82	0.535735	0.0845873	0.135944	0.00782936	-0.656596	0.240089	0.00165498	0.635438	0.194469	3819	1	1
ENSG00000145782.13	chr5:115114852:G:A	-726985	0.54902	74	92	0.0978166	-0.187993	0.1121	0.0184131	-0.583128	0.241833	0.00303634	0.517955	0.168907	3822	1	1
ENSG00000185641.6	chr5:116562899:C:T	510610	0.147059	28	30	0.00876116	0.612835	0.227506	0.0920984	0.400978	0.234921	0.000231634	-1.43889	0.371447	3855	0.892948	1
ENSG00000272265.1	chr5:116908167:C:T	829597	0.568627	69	88	0.58985	-0.0893148	0.164956	0.00348047	1.11801	0.370185	0.00283047	-0.861077	0.278649	3803	1	1
ENSG00000145781.9	chr5:116084718:A:C	-298	0.632353	58	75	0.965916	-0.00628401	0.146556	0.0168204	0.930183	0.380161	0.00247076	-0.768016	0.244927	3777	1	1
ENSG00000271918.1	chr5:116717359:ACTTC:A	631943	0.397059	64	81	0.0231327	0.304365	0.131185	0.00561031	0.615462	0.215626	0.000381281	-0.673673	0.180821	3777	1	1
ENSG00000248445.5	chr5:116692727:C:T	245180	0.196078	35	40	0.113629	-0.278297	0.173794	0.0403326	-0.427153	0.204623	0.000823403	0.999621	0.286437	3923	1	1
ENSG00000239528.1	chr5:115784711:A:G	-777851	0.142157	28	29	0.425683	-0.215645	0.269192	0.189148	0.353333	0.266572	0.00179298	-1.36136	0.419982	4004	1	1
ENSG00000092421.16	chr5:117330888:T:C	755954	0.705882	51	60	0.0114779	-0.500437	0.192971	0.000694765	-1.62015	0.457327	2.4564e-05	1.28891	0.286013	4033	0.0990667	1
ENSG00000197744.5	chr5:119235629:C:A	261833	0.867647	25	27	0.470107	-0.178375	0.245667	0.000493205	-2.50664	0.687166	0.000306155	1.38155	0.364405	3185	0.975105	1
ENSG00000169570.10	chr5:118338499:C:T	-650048	0.20098	36	41	0.127267	0.29083	0.18854	0.988239	-0.00316363	0.213878	0.00497083	-0.794067	0.274108	3168	1	1
ENSG00000172869.14	chr5:118859984:A:G	-177788	0.127451	23	26	0.000762299	0.695934	0.198053	0.160522	0.249861	0.176239	0.00151209	-0.942934	0.286013	3234	1	1
ENSG00000249494.6	chr5:119425612:G:GT	354710	0.102941	19	21	0.00645513	1.18016	0.420825	0.756737	0.0847968	0.272717	0.00209639	-1.70584	0.534718	3206	1	1
ENSG00000145779.8	chr5:119453325:A:T	184633	0.279412	51	57	0.930323	-0.011333	0.129165	1.03551e-05	0.902658	0.190504	2.34266e-05	-1.01085	0.223673	3175	0.0743796	1
ENSG00000133835.17	chr5:118644121:A:C	-808376	0.622549	59	77	0.0819249	0.267914	0.151883	0.00263449	1.09354	0.351141	0.000747091	-0.815055	0.23154	3244	1	1
ENSG00000164334.15	chr5:120273325:C:A	643766	0.401961	67	82	0.00173805	-0.632217	0.194431	0.00254402	-1.0559	0.337787	0.000180257	1.18101	0.29921	3113	0.56114	1
ENSG00000151304.6	chr5:122929041:G:T	967066	0.191176	36	39	0.0164153	0.520864	0.21205	0.486409	0.172253	0.246221	0.00166164	-1.175	0.35974	3481	1	1
ENSG00000164185.6	chr5:123049595:T:G	920049	0.254902	43	52	0.011544	-0.559695	0.216001	0.011734	-0.673498	0.260539	7.89761e-05	1.25526	0.300057	3520	0.277996	1
ENSG00000251538.7	chr5:122669437:G:A	-61248	0.176471	32	36	0.298958	0.20688	0.197759	0.000359905	0.910466	0.243249	0.000645911	-1.34841	0.378217	3125	1	1
ENSG00000205302.7	chr5:122088718:C:T	-686361	0.794118	36	42	0.0161489	0.337669	0.137113	0.000256863	1.35015	0.3513	0.000476536	-0.741329	0.202646	3093	1	1
ENSG00000260686.1	chr5:123038764:C:T	206408	0.583333	66	85	0.472404	0.0884246	0.122417	0.000275897	0.920179	0.240749	0.000214131	-0.695953	0.178595	3187	0.682435	1
ENSG00000064652.11	chr5:122572035:A:C	-271404	0.0980392	20	20	0.241954	-0.358172	0.303616	0.941588	0.0154839	0.210588	0.0012944	1.52738	0.456366	3212	1	1
ENSG00000250539.1	chr5:124111874:G:A	709530	0.593137	64	83	0.0475584	0.26256	0.130285	2.65638e-05	1.22536	0.273202	2.9648e-05	-0.829119	0.1861	3464	0.102701	1
ENSG00000168944.16	chr5:123059004:T:C	-364588	0.166667	30	34	0.00889401	-0.435073	0.161846	0.0338786	-0.381283	0.176339	0.000795688	0.873869	0.249639	3515	1	1
ENSG00000151292.17	chr5:124146912:G:A	634813	0.176471	32	36	0.0730144	-0.302087	0.166074	0.0229769	-0.416272	0.179207	0.00405703	0.725231	0.244388	3564	1	1
ENSG00000168916.15	chr5:124453462:C:T	-295345	0.117647	21	24	0.0180656	-0.459968	0.190164	0.976771	0.00543444	0.185998	9.20119e-06	1.45443	0.304941	3867	0.035581	1
ENSG00000242814.2	chr5:124034350:T:C	-774883	0.529412	70	96	0.190205	-0.203868	0.15418	0.0701764	-0.602019	0.327594	0.00096795	0.848971	0.246857	3868	1	1
ENSG00000155324.10	chr5:125694552:T:C	-665580	0.127451	25	26	0.314422	0.206905	0.204256	0.374868	0.156083	0.174813	0.00166203	-1.03384	0.316529	3376	1	1
ENSG00000279118.1	chr5:127295183:A:AT	798904	0.0980392	18	20	0.000867144	1.0254	0.295193	0.0045318	0.714286	0.243851	0.00147165	-1.35526	0.409992	3411	1	1
ENSG00000164904.18	chr5:126756124:C:T	160762	0.460784	75	94	0.000838055	-0.551726	0.158345	0.0557167	-0.574323	0.295393	0.00039026	0.973194	0.261708	3301	1	1
ENSG00000164902.14	chr5:125840860:T:C	-760065	0.259804	47	53	0.00840864	-0.289055	0.106711	0.818869	-0.0320434	0.139424	0.000727547	0.634719	0.17989	3303	1	1
ENSG00000113368.12	chr5:126463681:T:C	-312942	0.544118	69	93	0.449737	-0.0419285	0.0551734	0.00258442	-0.329316	0.105527	0.000668941	0.306673	0.0862805	3205	1	1
ENSG00000173926.6	chr5:126519730:T:C	-510828	0.362745	59	74	0.0026525	0.345497	0.111022	0.0126164	0.445482	0.174181	0.000530712	-0.621487	0.171423	2900	1	1
ENSG00000164241.13	chr5:127072927:G:C	-565	0.0686275	14	14	0.0569673	-0.548195	0.283425	0.108778	-0.306711	0.188911	0.000963098	1.46337	0.42531	2804	1	1
ENSG00000283897.2	chr5:127437488:A:T	207660	0.715686	48	58	0.114904	0.281847	0.176643	0.0598822	0.874871	0.457718	0.00954356	-0.764314	0.2871	2681	1	1
ENSG00000250859.1	chr5:126564214:C:T	-948628	0.833333	32	34	0.000190492	0.968249	0.24631	0.0233677	1.84878	0.798253	0.00295477	-1.33834	0.435133	2444	1	1
ENSG00000164244.21	chr5:128264726:T:C	747086	0.22549	39	46	0.0167982	0.332889	0.136021	0.166444	0.231431	0.165583	0.000238566	-0.893928	0.231283	2468	0.588782	1
ENSG00000245937.8	chr5:127635697:A:G	-447475	0.372549	62	76	0.122724	0.246349	0.157761	0.409254	0.189633	0.228478	0.0079617	-0.584458	0.214189	3005	1	1
ENSG00000064651.14	chr5:128917534:C:T	833768	0.191176	36	39	7.80299e-07	-0.969231	0.179337	0.00630009	-0.500753	0.178008	0.000151728	0.933395	0.23352	3002	0.455488	1
ENSG00000250329.1	chr5:127366707:T:A	-742779	0.0882353	18	18	0.00093171	1.11176	0.322143	0.1374	0.332148	0.221131	0.0011962	-1.57964	0.468454	3030	1	1
ENSG00000066583.12	chr5:128857423:T:C	-237326	0.720588	50	57	8.97517e-06	0.860889	0.180248	0.000413372	1.5233	0.411559	0.000115951	-1.0321	0.253316	3379	0.3918	1
ENSG00000287390.1	chr5:130443951:C:A	-500227	0.0882353	15	18	0.670045	-0.110724	0.258812	0.30425	-0.230362	0.222649	0.0287058	1.18423	0.530642	1602	1	1
ENSG00000186687.16	chr5:130940159:T:A	-230785	0.137255	26	28	0.128271	-0.313393	0.203712	0.863368	-0.0299998	0.173714	0.00827068	0.766363	0.282289	1637	1	1
ENSG00000169567.12	chr5:132106612:C:T	934877	0.27451	47	56	0.0591794	-0.314653	0.164157	0.00656414	-0.566726	0.202517	0.00117403	0.717342	0.212358	1637	1	1
ENSG00000158985.13	chr5:130837335:A:G	-408158	0.0784314	15	16	0.28445	-0.275362	0.255367	0.815522	-0.0450268	0.192297	0.024359	-1.06416	0.462845	1660	1	1
ENSG00000158987.21	chr5:131130551:C:T	-504685	0.0882353	17	18	0.0245337	0.730259	0.318022	0.0141341	0.492854	0.196027	0.00332424	-1.26706	0.417375	1745	1	1
ENSG00000286676.1	chr5:132295801:C:A	635686	0.0882353	16	18	0.120864	0.439044	0.279741	0.523953	0.154321	0.240997	0.00547492	-1.60994	0.56234	1737	1	1
ENSG00000217128.12	chr5:131102613:G:C	-694450	0.303922	49	62	0.0135567	0.384521	0.151973	0.0155875	0.523107	0.211233	0.00417044	-0.660352	0.223242	1801	1	1
ENSG00000279584.1	chr5:131489117:T:C	-308298	0.735294	47	54	0.0130991	-0.556296	0.21873	0.00614818	-1.45796	0.516679	0.00089443	1.1176	0.322636	1801	1	1
ENSG00000239642.6	chr5:132768464:C:T	822766	0.22549	40	46	0.143955	-0.284067	0.192316	0.00946983	-0.621732	0.23329	0.00410311	0.907064	0.306064	1880	1	1
ENSG00000072682.18	chr5:132579521:G:A	284206	0.220588	41	45	0.448152	-0.101951	0.133687	0.00615864	0.549648	0.194828	0.00210781	-0.896466	0.281167	1968	1	1
ENSG00000263597.1	chr5:132443024:A:G	77425	0.27451	48	56	0.000264755	-0.824143	0.214937	0.0137603	-0.797922	0.316073	0.00333262	0.975415	0.321396	2049	1	1
ENSG00000197375.13	chr5:132634182:T:C	264472	0.279412	49	57	0.853118	-0.0334101	0.179819	0.00741947	-0.833269	0.302533	4.83766e-05	1.53085	0.354323	2056	0.0994624	1
ENSG00000233006.8	chr5:133319241:A:T	949071	0.617647	59	78	5.72336e-05	-0.597255	0.13975	1.44553e-05	-1.78495	0.383909	3.24911e-06	1.20779	0.239571	2056	0.00668017	1
ENSG00000197536.11	chr5:133301565:G:C	890929	0.215686	38	44	0.069468	0.136606	0.0741429	0.239043	0.119393	0.100576	0.000902247	-0.424663	0.122692	2153	1	1
ENSG00000202533.1	chr5:132076545:A:G	-391602	0.289216	49	59	0.0527005	0.48196	0.244722	0.0650211	0.633	0.337894	0.00325317	-1.0379	0.341063	2131	1	1
ENSG00000234290.2	chr5:133325792:AC:A	852749	0.558824	70	90	0.00142642	0.341596	0.103026	0.00352596	0.711372	0.235889	0.000674781	-0.601778	0.169435	2137	1	1
ENSG00000125347.14	chr5:133354069:T:C	863292	0.151961	31	31	0.161148	0.277548	0.196065	0.886598	0.0256853	0.17948	0.0140776	-0.7715	0.306668	2161	1	1
ENSG00000113522.14	chr5:132136181:C:G	-419838	0.284314	49	58	6.22861e-05	-0.752117	0.176965	0.00130608	-0.740737	0.221516	0.00135126	0.759681	0.227924	2242	1	1
ENSG00000131437.15	chr5:133501269:GA:G	763631	0.573529	69	87	0.0125358	-0.433629	0.169385	0.012317	-0.904809	0.352519	0.00571221	0.730777	0.256599	2614	1	1
ENSG00000205089.7	chr5:133582929:C:T	835484	0.176471	35	36	0.0731619	-0.417001	0.229369	0.576168	-0.130221	0.231911	0.00158237	1.18954	0.362431	2644	1	1
ENSG00000164402.14	chr5:133635075:TA:T	827834	0.215686	39	44	0.00432361	-0.38823	0.131803	0.846877	-0.0321874	0.166093	0.00139579	0.681734	0.205179	2763	1	1
ENSG00000164403.14	chr5:132468655:C:A	-362243	0.696078	50	62	0.0164461	-0.407204	0.165827	0.0517564	-0.791989	0.400492	0.000692779	0.846609	0.238916	2803	1	1
ENSG00000164405.11	chr5:133753666:G:T	887036	0.0833333	17	17	0.18092	-0.302331	0.22381	0.492105	-0.105937	0.153434	0.000483688	1.21103	0.33145	2924	1	1
ENSG00000164404.8	chr5:133525810:G:C	658926	0.210784	38	43	0.0127936	0.568953	0.222919	0.0373329	0.592353	0.279302	0.00215627	-1.10483	0.347335	2927	1	1
ENSG00000164406.8	chr5:132704995:C:T	-168671	0.0686275	14	14	0.000755569	-1.42851	0.406215	0.512897	-0.153228	0.23303	0.000346937	2.15334	0.573622	2938	1	1
ENSG00000072364.13	chr5:133267445:C:T	303811	0.710784	52	59	0.00881826	-0.444536	0.165173	0.00171076	-1.2317	0.378196	0.00386523	0.67478	0.226116	2984	1	1
ENSG00000272023.1	chr5:133795782:C:T	832012	0.485294	71	99	0.065627	0.304867	0.163113	0.000674446	1.08295	0.3049	0.000714245	-0.831297	0.235222	2984	1	1
ENSG00000287054.1	chr5:133288863:G:T	263016	0.269608	47	55	0.0270122	0.416421	0.184516	0.00444759	0.731952	0.249326	0.00187648	-0.8481	0.262847	3036	1	1
ENSG00000155329.12	chr5:132220616:C:T	-805988	0.117647	22	24	0.0200762	0.52071	0.219061	0.0248731	0.456055	0.199094	8.2978e-05	-1.41359	0.339034	3040	0.252253	1
ENSG00000286408.1	chr5:133426221:T:C	374328	0.127451	23	26	0.130522	-0.295168	0.193014	0.866798	0.0284311	0.168912	0.00286854	0.843217	0.273267	2996	1	1
ENSG00000170606.15	chr5:133796189:C:T	744176	0.352941	62	72	0.0055972	-0.380976	0.133436	0.28086	-0.217925	0.200587	0.000732186	0.691646	0.196134	2996	1	1
ENSG00000279691.1	chr5:133865811:G:T	813042	0.377451	61	77	0.0515791	0.197775	0.0999326	0.78213	0.0470975	0.169681	0.00040936	-0.592132	0.159853	3001	1	1
ENSG00000248245.1	chr5:133495743:G:T	335305	0.215686	38	44	0.214701	0.232163	0.185488	0.210354	0.344734	0.272795	0.00157961	-1.2159	0.370398	3173	1	1
ENSG00000053108.17	chr5:133452059:A:G	-160482	0.426471	64	87	0.00647692	0.440475	0.157133	0.00142461	0.979957	0.29552	0.000181624	-0.925148	0.234517	3218	0.584465	1
ENSG00000113583.8	chr5:133495743:G:T	-472931	0.215686	38	44	0.00093418	-0.560594	0.162477	0.161268	-0.33816	0.238952	0.00334977	0.984108	0.324447	3008	1	1
ENSG00000213585.11	chr5:133912151:G:A	-92824	0.191176	33	39	0.00854322	-0.402267	0.148825	0.0234537	-0.337216	0.145694	0.00633649	0.508338	0.180836	2984	1	1
ENSG00000271737.1	chr5:133407722:C:T	-597425	0.102941	21	21	0.00726243	1.10332	0.399458	0.00417945	0.750029	0.253622	0.000876368	-1.80561	0.520296	2983	1	1
ENSG00000081059.20	chr5:134561310:C:T	446629	0.372549	66	76	0.00915741	-0.373534	0.139512	0.0555402	-0.386656	0.198722	0.000408191	0.6904	0.186338	3064	1	1
ENSG00000113558.19	chr5:134194449:A:G	17485	0.102941	19	21	0.382065	-0.139162	0.158245	0.525198	-0.0950044	0.148812	0.001175	1.00498	0.297532	3029	1	1
ENSG00000113575.10	chr5:135049182:G:A	823109	0.617647	68	78	0.09777	-0.142692	0.0850751	0.0054064	-0.515076	0.179633	0.000578204	0.438227	0.121756	3030	1	1
ENSG00000270177.1	chr5:133666240:G:A	-560170	0.470588	78	96	0.119808	-0.28145	0.17881	0.222487	-0.379184	0.308172	0.0020497	0.898871	0.281109	3029	1	1
ENSG00000006837.12	chr5:133432315:G:A	-938732	0.696078	51	62	0.175253	0.314986	0.230115	0.00285263	1.45141	0.470082	0.000841504	-1.02255	0.293577	2971	1	1
ENSG00000119048.8	chr5:133452024:C:T	-919445	0.0686275	13	14	0.0289137	-0.66433	0.298081	0.253471	-0.238303	0.207032	0.000524633	1.83828	0.506556	2973	1	1
ENSG00000279469.1	chr5:133471456:G:A	-923552	0.0833333	16	17	0.0137033	0.783341	0.310102	0.461537	0.175372	0.236916	0.0012106	-1.5545	0.46152	2971	1	1
ENSG00000248559.1	chr5:133492781:C:T	-906714	0.0735294	14	15	0.127967	0.549704	0.357029	0.0442976	0.491347	0.240078	0.00228087	-1.78883	0.565678	2957	1	1
ENSG00000237190.4	chr5:134534315:C:T	122434	0.117647	21	24	0.00692646	-0.572905	0.206146	0.0880299	-0.33836	0.195693	3.45026e-05	1.68691	0.382198	2954	0.101921	1
ENSG00000043143.20	chr5:135297379:G:A	773067	0.0735294	15	15	0.0405636	0.500027	0.239817	0.233254	0.178723	0.14869	0.000418967	-1.42347	0.385011	2967	1	1
ENSG00000113615.13	chr5:135106938:T:A	458153	0.848039	26	31	0.23764	-0.1857	0.155963	0.00188438	-1.69356	0.525099	0.00432857	0.839024	0.284885	2866	1	1
ENSG00000152700.14	chr5:135201243:A:T	551972	0.27451	52	56	0.106543	-0.344334	0.210717	0.0236244	-0.650178	0.281267	0.00383621	0.888839	0.297588	2860	1	1
ENSG00000164615.5	chr5:135735096:A:C	996548	0.77451	40	46	0.0357277	0.313378	0.146463	0.000218443	1.43873	0.369761	1.9028e-05	-1.01097	0.220948	2783	0.052955	1
ENSG00000145833.16	chr5:135659102:A:G	900331	0.79902	34	41	0.00668154	-0.423002	0.151502	0.00769035	-0.991558	0.36171	0.000524284	0.782605	0.215643	2794	1	1
ENSG00000181904.9	chr5:133866910:C:T	-978770	0.0833333	16	17	0.00158309	-0.694013	0.211462	0.221142	-0.168748	0.136743	0.000459445	1.0321	0.281277	2863	1	1
ENSG00000113621.15	chr5:135703667:A:C	829296	0.75	46	51	0.149254	0.23481	0.161099	0.00380616	1.24585	0.41674	0.002191	-0.817128	0.257315	2823	1	1
ENSG00000132570.15	chr5:135894397:C:G	989277	0.22549	40	46	0.100758	0.285395	0.171695	0.0345608	0.507668	0.235712	0.000971311	-1.01076	0.293994	2835	1	1
ENSG00000279799.1	chr5:135497447:C:T	592212	0.0637255	12	13	0.00671917	0.843317	0.30226	0.00076707	0.683985	0.19476	2.45367e-05	-1.92892	0.428004	2836	0.0695861	1
ENSG00000244921.2	chr5:135282172:C:T	358123	0.441176	71	90	0.194367	0.252055	0.192436	0.00511647	1.01659	0.352153	0.000392755	-1.07253	0.28857	2804	1	1
ENSG00000249119.1	chr5:135243950:C:T	319827	0.0833333	16	17	0.00834185	0.775938	0.286146	0.000630231	0.77595	0.217185	0.000121204	-1.95451	0.481206	2804	0.339856	1
ENSG00000248923.1	chr5:135776375:C:T	849916	0.0588235	10	12	0.000313507	-1.49015	0.393782	0.0303413	-0.534038	0.241798	2.06866e-05	2.67654	0.58786	2804	0.0580053	1
ENSG00000247627.2	chr5:135893944:T:C	965908	0.289216	51	59	0.270478	0.223288	0.201091	0.0364854	-0.619739	0.290866	0.00230827	0.993563	0.314586	2806	1	1
ENSG00000152705.8	chr5:135126906:G:A	158999	0.426471	70	87	0.653587	0.0807735	0.179243	0.0113542	0.962462	0.370547	0.00228211	-0.987172	0.312189	2875	1	1
ENSG00000069011.16	chr5:135361078:T:G	326265	0.0588235	12	12	0.00238273	1.17599	0.373595	0.178325	0.280431	0.206348	1.87231e-05	-2.49568	0.544916	2865	0.0536418	1
ENSG00000270021.1	chr5:135545189:A:C	145909	0.0833333	16	17	0.00703899	-0.8739	0.31511	0.435135	0.172564	0.219895	0.00152384	1.46659	0.445188	2818	1	1
ENSG00000113648.16	chr5:135317841:T:G	-82073	0.0931373	19	19	0.00111034	0.53283	0.156912	0.490235	0.0831843	0.119959	0.00146279	-0.826994	0.250034	2818	1	1
ENSG00000145824.13	chr5:134999047:G:A	-580232	0.0980392	18	20	0.000425153	-1.2358	0.334651	0.200126	-0.289918	0.22424	0.00117818	1.51141	0.447576	2688	1	1
ENSG00000120708.17	chr5:135886060:A:C	-142928	0.142157	28	29	0.0686835	-0.436935	0.236463	0.517754	-0.137401	0.211397	0.00130525	1.10396	0.330117	3001	1	1
ENSG00000113658.18	chr5:135453889:G:C	-678956	0.0882353	15	18	0.00105236	-0.893457	0.261802	0.464541	-0.127876	0.173921	0.00228097	1.01945	0.32238	3011	1	1
ENSG00000146021.15	chr5:137665338:C:G	-70751	0.495098	75	101	0.000136729	0.761463	0.189086	0.0121648	0.91118	0.354352	0.000147742	-1.13527	0.283481	2192	0.323849	1
ENSG00000177733.7	chr5:138062842:A:G	308479	0.156863	30	32	0.423614	0.0918095	0.114094	0.835846	0.0248846	0.119666	0.000107435	-0.803383	0.196131	2177	0.233886	1
ENSG00000287067.1	chr5:137665338:C:G	-95402	0.495098	75	101	0.00302375	0.503034	0.163966	0.000644295	1.09574	0.307277	0.00160692	-0.805587	0.245821	2166	1	1
ENSG00000250159.7	chr5:137249638:G:A	-639756	0.0833333	16	17	0.574759	0.112819	0.200179	0.117019	0.241775	0.152425	0.00115315	-1.14508	0.33841	2056	1	1
ENSG00000246323.2	chr5:138651750:T:C	618976	0.362745	62	74	0.009712	-0.514751	0.193828	0.00503619	-0.851692	0.294466	0.00190278	0.882517	0.273901	1971	1	1
ENSG00000250260.1	chr5:137614418:C:T	-424781	0.102941	21	21	0.129906	-0.452292	0.295278	0.00617689	-0.646872	0.229376	0.0162764	1.09011	0.443198	1970	1	1
ENSG00000031003.10	chr5:137304359:A:T	-747602	0.176471	31	36	0.494307	-0.132543	0.192952	0.727489	-0.0749599	0.214288	0.017393	0.667872	0.274426	1957	1	1
ENSG00000112984.12	chr5:138658930:C:A	480211	0.161765	30	33	0.00105829	0.303938	0.0891065	0.246556	0.092052	0.0788031	1.94822e-05	-0.531013	0.116215	1787	0.0348146	1
ENSG00000112983.17	chr5:137269184:C:T	-909802	0.0735294	15	15	0.00415321	-0.811679	0.274267	0.832508	-0.0357367	0.168375	0.00116418	1.28597	0.380389	1787	1	1
ENSG00000094880.11	chr5:137230169:G:A	-983174	0.0784314	15	16	0.846596	0.0418944	0.215781	0.706078	-0.0598354	0.158041	0.00951484	0.946366	0.355335	1801	1	1
ENSG00000120709.11	chr5:137804608:G:A	-527327	0.490196	76	100	0.0304375	0.26341	0.119337	0.0127876	0.550299	0.215595	6.83259e-05	-0.744088	0.17615	1621	0.110756	1
ENSG00000158402.20	chr5:138640949:G:GC	302594	0.803922	35	40	0.0627482	-0.228889	0.121115	0.00153694	-1.09262	0.331946	0.00222505	0.585821	0.184773	1611	1	1
ENSG00000120733.14	chr5:137506428:A:G	-846257	0.436274	69	89	0.0492254	-0.273672	0.136839	0.0237484	-0.600865	0.260173	0.00387345	0.622387	0.20861	1569	1	1
ENSG00000132563.16	chr5:138265826:G:T	-173231	0.0735294	15	15	0.112758	0.510667	0.318125	0.490531	0.131931	0.190387	0.000308047	-1.6919	0.446481	1494	0.460222	1
ENSG00000120738.8	chr5:137739647:A:G	-725832	0.235294	39	48	0.631306	-0.0559839	0.116169	0.0384275	-0.295879	0.140332	0.00860218	0.424187	0.157081	1459	1	1
ENSG00000241458.1	chr5:138945572:G:A	471828	0.215686	39	44	0.0638848	0.319321	0.169712	0.025219	0.496763	0.217401	0.00894927	-0.763516	0.284268	1464	1	1
ENSG00000120705.13	chr5:139143011:G:A	599775	0.122549	22	25	0.832886	-0.0298194	0.140818	0.177173	0.166791	0.122399	0.0178845	-0.491314	0.202791	1415	1	1
ENSG00000113013.15	chr5:138548045:G:A	-27371	0.20098	38	41	0.126247	-0.243511	0.157433	0.483056	0.118796	0.168505	0.0108258	0.635065	0.242829	1361	1	1
ENSG00000044115.21	chr5:138538314:C:T	-72653	0.205882	39	42	0.0198984	0.514839	0.216269	0.0930596	0.393462	0.231212	0.00642466	-0.931119	0.33182	1346	1	1
ENSG00000281398.4	chr5:138641163:T:G	-632939	0.431373	76	88	0.0750197	0.246534	0.136498	0.00225341	0.779846	0.246296	0.00201514	-0.63927	0.199573	1451	1	1
ENSG00000280987.4	chr5:139143011:G:A	-131092	0.122549	22	25	0.0433392	0.293759	0.142865	0.0274983	0.279336	0.124179	0.00169599	-0.670627	0.205739	1451	1	1
ENSG00000120725.13	chr5:139616077:A:C	322520	0.0882353	15	18	0.0518697	-0.548615	0.27756	0.190166	-0.278311	0.21046	0.00160849	1.2655	0.386198	1453	1	1
ENSG00000015479.19	chr5:139143011:G:A	-150663	0.122549	22	25	0.0235225	0.331994	0.143512	0.0307709	0.27477	0.12474	0.00312135	-0.631823	0.20667	1453	1	1
ENSG00000120727.13	chr5:139214539:C:A	-127048	0.52451	76	97	0.0165509	0.397444	0.162016	0.293085	0.278146	0.262646	0.00940329	-0.551589	0.206769	1394	1	1
ENSG00000170482.17	chr5:139708492:G:A	323939	0.0686275	14	14	0.000479036	-1.30051	0.355655	0.715361	-0.0714021	0.195043	0.00132014	1.54973	0.463918	1407	1	1
ENSG00000170476.16	chr5:139708492:G:A	318411	0.0686275	14	14	0.00448264	-0.906764	0.30916	0.145602	-0.249392	0.169545	0.000848296	1.4036	0.403271	1406	1	1
ENSG00000228672.4	chr5:138642480:TA:T	-752624	0.362745	65	74	0.0131459	0.568568	0.223675	0.0196503	0.826617	0.346512	0.00273845	-1.08031	0.348344	1409	1	1
ENSG00000170469.10	chr5:139755992:C:G	351904	0.79902	35	41	0.00711078	0.568308	0.205191	0.00243381	1.63755	0.521394	0.00141884	-0.997015	0.300545	1401	1	1
ENSG00000170464.10	chr5:139788095:C:G	343604	0.691176	51	63	0.000643732	-0.73939	0.207331	0.00631267	-1.30459	0.463874	0.00182427	0.926675	0.28638	1384	1	1
ENSG00000184584.13	chr5:140031360:T:A	548602	0.607843	64	80	0.686785	-0.0542491	0.134004	0.0648202	-0.669714	0.357218	0.0110251	0.616984	0.236533	1325	1	1
ENSG00000131508.16	chr5:138664683:T:A	-861748	0.264706	45	54	0.000797668	-0.396114	0.113183	4.04872e-05	-0.651561	0.149108	0.000223358	0.673928	0.173494	1304	0.291259	1
ENSG00000272255.1	chr5:139665418:T:C	20416	0.887255	23	23	0.00444436	-0.615791	0.20974	0.00737256	-1.81821	0.659584	0.00294236	1.11764	0.363209	1298	1	1
ENSG00000171604.12	chr5:139657426:G:T	10127	0.0882353	18	18	0.0362535	-0.518339	0.242965	0.0706824	-0.334469	0.18234	0.000487177	1.32354	0.36246	1301	0.633817	1
ENSG00000250635.1	chr5:138731258:A:T	-918470	0.362745	61	74	0.085407	-0.309247	0.177343	0.0399155	-0.498823	0.238442	0.00565242	0.659641	0.231319	1303	1	1
ENSG00000249526.1	chr5:140135809:A:G	451164	0.156863	30	32	0.0208574	0.560893	0.237488	0.0630597	0.49024	0.259721	0.000203617	-1.71848	0.439333	1307	0.266127	1
ENSG00000146005.4	chr5:139787931:G:C	-7877	0.308824	56	63	0.273903	0.199367	0.180846	0.179589	0.411703	0.303835	0.00329923	-1.01574	0.334305	1407	1	1
ENSG00000158458.21	chr5:140976832:A:G	933533	0.132353	25	27	0.00853509	-0.710409	0.262793	0.299604	-0.243819	0.233384	0.00143785	1.37213	0.414158	1469	1	1
ENSG00000185129.7	chr5:139409592:G:T	-698185	0.127451	24	26	0.0600156	-0.290764	0.152204	0.0918891	-0.226661	0.132707	0.00039729	0.815861	0.219716	1475	0.586003	1
ENSG00000245146.7	chr5:140592508:T:A	483234	0.181373	32	37	0.0407049	0.430932	0.206828	0.00120185	0.738866	0.219214	0.000176989	-1.12427	0.284451	1476	0.261236	1
ENSG00000182700.5	chr5:139409592:G:T	-716345	0.127451	24	26	0.217884	-0.204512	0.164545	0.234444	-0.172002	0.143467	0.0013443	0.792091	0.23753	1486	1	1
ENSG00000254363.6	chr5:139835801:A:C	-321518	0.284314	49	58	0.107921	-0.266113	0.163502	0.288213	-0.245608	0.229573	0.00711522	0.714878	0.258132	1493	1	1
ENSG00000120306.11	chr5:139990009:T:C	-185147	0.137255	27	28	0.274117	0.222806	0.202199	0.0733811	0.354474	0.195129	0.0018016	-1.14158	0.352351	1493	1	1
ENSG00000250069.1	chr5:140992416:C:T	792253	0.0735294	14	15	0.000445939	-1.32825	0.361097	0.36338	-0.194434	0.212575	0.0025713	1.5477	0.495679	1532	1	1
ENSG00000113068.10	chr5:140754385:C:A	451272	0.176471	31	36	0.0619099	-0.221387	0.116762	0.000129463	-0.509692	0.126075	0.000735857	0.593909	0.168492	1663	1	1
ENSG00000113070.8	chr5:140034331:CT:C	-312272	0.102941	18	21	0.226	0.234618	0.192146	0.126219	0.269131	0.173984	0.00351828	-0.939289	0.311388	1731	1	1
ENSG00000249637.2	chr5:139974272:G:A	-427188	0.161765	30	33	0.0223199	0.557349	0.238738	0.304631	0.254894	0.246554	0.00398455	-1.16431	0.39153	1782	1	1
ENSG00000131503.21	chr5:140036680:C:A	-365134	0.745098	44	52	0.0502549	-0.300874	0.151138	0.123606	-0.516632	0.331642	0.00252743	0.646236	0.206589	1782	1	1
ENSG00000243056.2	chr5:140036680:C:A	-510982	0.745098	44	52	0.0163732	0.494412	0.201199	0.00485349	1.28266	0.441492	0.000899878	-0.952124	0.275017	1793	1	1
ENSG00000213523.10	chr5:141299458:A:G	741206	0.0882353	18	18	0.00342975	-0.902876	0.298457	0.0833201	-0.369313	0.210341	0.00135944	1.4253	0.427874	1795	1	1
ENSG00000113108.19	chr5:141312540:A:G	747759	0.107843	22	22	0.0173551	-0.659373	0.270839	0.00274238	-0.625085	0.201588	0.000224405	1.51656	0.390556	1792	0.402134	1
ENSG00000176087.15	chr5:140031449:T:C	-533379	0.0931373	18	19	0.0177797	-0.587266	0.242164	0.00329495	-0.602484	0.198264	0.000424618	1.41459	0.383028	1792	0.760916	1
ENSG00000170458.14	chr5:141299458:A:G	665757	0.0882353	18	18	0.0169638	0.851802	0.3486	0.0527626	0.483717	0.24568	0.00548181	-1.43056	0.499762	1825	1	1
ENSG00000113119.12	chr5:141137213:T:C	497786	0.210784	41	43	0.14401	0.349541	0.236676	0.00351715	0.766213	0.254002	0.0105913	-0.920023	0.350689	1831	1	1
ENSG00000113141.18	chr5:141640002:G:C	992944	0.127451	24	26	0.816272	-0.0423197	0.181487	0.251115	0.210702	0.182139	0.00157759	-1.02584	0.31246	1853	1	1
ENSG00000131495.9	chr5:139687269:C:A	-960376	0.127451	26	26	0.14934	-0.253272	0.173803	0.45518	-0.113886	0.151683	0.0216423	0.675281	0.287725	1854	1	1
ENSG00000120314.18	chr5:140942008:T:C	277332	0.333333	57	68	0.035942	-0.384574	0.179953	0.000709286	-0.975096	0.275743	0.00155866	0.870215	0.264744	1888	1	1
ENSG00000256453.2	chr5:140139404:T:C	-534172	0.431373	70	88	0.0049953	-0.571456	0.197381	0.00275936	-0.980787	0.316512	0.00019848	1.06368	0.271415	1905	0.378105	1
ENSG00000112855.17	chr5:140641897:C:T	-49533	0.22549	40	46	0.00852956	0.59729	0.220929	0.488373	0.201953	0.289984	0.000891032	-1.2039	0.347432	1931	1	1
ENSG00000170445.15	chr5:141305211:G:C	613674	0.0784314	14	16	0.00767693	-0.711856	0.259618	0.0274469	-0.462866	0.205696	0.00237865	1.67584	0.532292	1932	1	1
ENSG00000146007.11	chr5:141643281:T:C	944601	0.205882	39	42	0.013054	0.445645	0.175132	0.385732	0.150287	0.172225	0.0139089	-0.601888	0.238809	1942	1	1
ENSG00000197479.7	chr5:142033388:A:G	833778	0.602941	59	81	0.00291673	-0.483234	0.15689	0.028578	-0.692235	0.309928	0.00172613	0.680812	0.209232	2441	1	1
ENSG00000120329.7	chr5:142197452:A:G	893403	0.220588	41	45	0.0979208	0.379136	0.226149	0.111529	0.389251	0.241644	0.00392705	-0.944138	0.316956	2592	1	1
ENSG00000178913.8	chr5:142173642:G:A	852858	0.735294	48	54	0.093417	0.30431	0.179022	0.000752466	1.29172	0.367183	0.00320163	-0.704388	0.231056	2606	1	1
ENSG00000288095.1	chr5:142033064:G:C	712084	0.313726	55	64	0.0169859	-0.497002	0.203441	0.568839	0.140613	0.245674	0.017011	0.650272	0.266242	2606	1	1
ENSG00000272070.1	chr5:141643863:G:A	317653	0.245098	45	50	0.00322517	-0.696328	0.228599	0.508987	0.174315	0.262649	0.000783546	1.14952	0.327936	2607	1	1
ENSG00000204956.5	chr5:142185383:G:A	854812	0.0931373	17	19	0.00708772	-0.540219	0.194967	0.845584	-0.0313908	0.160608	0.00404685	0.893182	0.300896	2609	1	1
ENSG00000081853.15	chr5:142185383:G:A	846623	0.0931373	17	19	0.00378903	-0.589356	0.197039	0.641597	-0.0758682	0.162315	0.00417529	0.899393	0.304094	2609	1	1
ENSG00000254245.3	chr5:141215771:G:C	-128058	0.0882353	18	18	0.335886	-0.221419	0.22857	0.583605	-0.0881019	0.160018	0.00287921	1.05647	0.342517	2602	1	1
ENSG00000254221.2	chr5:141215771:G:C	-134331	0.0882353	18	18	0.44515	-0.169787	0.221167	0.701235	-0.0596372	0.154835	0.00622131	0.933814	0.331424	2607	1	1
ENSG00000262576.3	chr5:141215771:G:C	-139250	0.0882353	18	18	0.442618	-0.178093	0.230696	0.610008	-0.082735	0.161506	0.00271425	1.07316	0.345703	2605	1	1
ENSG00000253910.2	chr5:141298601:C:A	-61441	0.0931373	17	19	0.0214303	0.497093	0.211446	0.465773	0.121487	0.16569	0.00278731	-1.18772	0.383713	2610	1	1
ENSG00000253485.2	chr5:142185383:G:A	821151	0.0931373	17	19	0.0120499	-0.547455	0.212605	0.326747	-0.172918	0.175138	0.0043893	0.964762	0.328117	2614	1	1
ENSG00000262209.3	chr5:142344741:G:A	974499	0.0882353	17	18	0.653382	-0.106355	0.235862	0.254801	-0.192651	0.167845	0.0041799	0.976328	0.330149	2615	1	1
ENSG00000253731.3	chr5:142185383:G:A	811492	0.0931373	17	19	0.0332029	-0.494098	0.227617	0.184831	-0.251008	0.187504	0.00471223	1.0242	0.351285	2626	1	1
ENSG00000253537.3	chr5:141731340:T:G	348601	0.205882	40	42	0.225817	-0.204959	0.167789	0.246594	-0.221459	0.1896	0.00879433	0.732906	0.27222	2633	1	1
ENSG00000253953.2	chr5:141731340:T:G	343642	0.205882	40	42	0.158005	-0.241656	0.169412	0.236008	-0.228738	0.191435	0.0103974	0.722967	0.274854	2644	1	1
ENSG00000253767.2	chr5:141675677:C:T	285520	0.102941	20	21	0.461154	-0.149944	0.202392	0.701911	-0.0621707	0.161798	0.00270938	1.03968	0.334854	2650	1	1
ENSG00000276547.1	chr5:142175899:G:A	777912	0.132353	26	27	0.0342326	0.610828	0.283077	0.0121968	0.610439	0.237487	0.00328435	-1.5693	0.516234	2663	1	1
ENSG00000261934.2	chr5:141675677:C:T	272745	0.102941	20	21	0.564041	-0.119924	0.206947	0.478819	-0.11777	0.16544	0.00287648	1.05619	0.342391	2668	1	1
ENSG00000253305.2	chr5:141675677:C:T	267656	0.102941	20	21	0.507708	-0.13886	0.208596	0.683969	-0.068151	0.166758	0.00376399	1.03306	0.345119	2674	1	1
ENSG00000253846.2	chr5:142386199:C:G	973212	0.0686275	13	14	0.0238375	0.565659	0.245091	0.203543	0.219341	0.170956	0.00643983	-1.06773	0.380619	2678	1	1
ENSG00000254122.3	chr5:142388074:T:C	970429	0.5	72	102	0.187256	0.140787	0.105757	0.0462679	0.458381	0.226088	0.00557362	-0.48685	0.170429	2680	1	1
ENSG00000253873.6	chr5:142344741:G:A	923694	0.0882353	17	18	0.391264	-0.197356	0.228831	0.380818	-0.143581	0.162841	0.00348585	0.967204	0.320307	2674	1	1
ENSG00000253159.3	chr5:141829449:A:G	398942	0.882353	24	24	0.243412	-0.26831	0.228153	0.0126731	-1.51141	0.591347	0.00557512	0.905304	0.316925	2665	1	1
ENSG00000240184.7	chr5:142468107:A:G	992160	0.294118	51	60	0.0255978	-0.274501	0.120453	0.146154	-0.270953	0.184459	0.00293648	0.61962	0.201319	2755	1	1
ENSG00000242419.5	chr5:141215771:G:C	-269226	0.0882353	18	18	0.364464	-0.203658	0.223166	0.634038	-0.074689	0.156234	0.00605865	0.945409	0.334419	2793	1	1
ENSG00000240764.4	chr5:141215771:G:C	-273310	0.0882353	18	18	0.377354	-0.192219	0.216416	0.798885	-0.0387443	0.151509	0.00344556	0.980562	0.324305	2805	1	1
ENSG00000131504.17	chr5:141470969:A:C	-148086	0.112745	22	23	0.0615415	-0.421068	0.221754	0.00159082	-0.588239	0.17932	0.00108062	1.06994	0.314287	3062	1	1
ENSG00000171720.10	chr5:141447023:G:GT	-189826	0.191176	36	39	7.71729e-06	0.932125	0.193549	0.310014	0.195826	0.191554	0.000215103	-0.996332	0.255765	3028	0.651331	1
ENSG00000164620.9	chr5:142600218:T:C	963268	0.107843	21	22	0.0694919	-0.398999	0.216576	0.061209	-0.365076	0.192014	0.000267469	1.49587	0.39043	3028	0.809897	1
ENSG00000197948.11	chr5:142551884:G:A	900466	0.102941	21	21	0.0179685	-0.560352	0.231463	0.00264751	-0.537451	0.172669	5.87219e-06	1.55369	0.317877	3006	0.0176518	1
ENSG00000120318.16	chr5:141639746:C:T	-42484	0.156863	30	32	0.00123649	-0.822415	0.24466	0.203652	-0.295096	0.230057	1.43108e-05	1.61212	0.346536	3066	0.043877	1
ENSG00000081791.9	chr5:142263944:T:C	340089	0.117647	23	24	0.402377	0.224958	0.267079	0.01685	0.56383	0.230499	0.000219716	-1.65985	0.426776	3120	0.685515	1
ENSG00000271871.1	chr5:141626120:A:G	-326299	0.117647	23	24	0.160221	0.336281	0.237022	0.921025	-0.0215078	0.21619	0.000124473	-1.64032	0.404613	3131	0.389726	1
ENSG00000013561.18	chr5:141828740:C:T	-129588	0.735294	47	54	0.0158959	0.415126	0.168146	0.00514597	1.14653	0.397443	0.000326165	-0.923027	0.24468	3110	1	1
ENSG00000113552.16	chr5:142782820:A:C	769779	0.0784314	16	16	0.0081456	-0.694277	0.255213	0.0262593	-0.366344	0.161495	0.00160903	1.17861	0.359694	3151	1	1
ENSG00000131507.11	chr5:141875521:C:T	-233258	0.117647	22	24	0.0117456	0.58939	0.228035	0.00565439	0.515654	0.180834	8.68889e-05	-1.23241	0.296505	3267	0.283866	1
ENSG00000280047.1	chr5:143135597:C:T	969830	0.0882353	18	18	0.0912838	0.565476	0.330449	0.00845081	0.672097	0.248287	0.00496507	-1.6019	0.552891	3291	1	1
ENSG00000187678.9	chr5:141707012:A:C	-619443	0.568627	69	88	0.03792	0.375319	0.177529	0.000116667	1.5673	0.384839	0.000643067	-0.936452	0.262566	3217	1	1
ENSG00000145819.18	chr5:143592780:G:A	822403	0.166667	32	34	0.0546577	0.458851	0.234951	0.000327368	1.02463	0.271693	0.000673722	-1.64312	0.462567	3464	1	1
ENSG00000113580.15	chr5:142937052:G:C	-498460	0.0833333	16	17	0.0755889	-0.389168	0.2159	0.764715	-0.0481573	0.160303	0.000415678	1.18899	0.321382	3118	1	1
ENSG00000145817.17	chr5:143509603:A:G	-661111	0.338235	54	69	0.0560772	0.216384	0.111461	0.00109922	0.579963	0.170632	0.00120548	-0.514855	0.152796	3061	1	1
ENSG00000186314.11	chr5:145274076:A:C	-561260	0.313726	53	64	0.000598108	0.683071	0.190332	0.0878572	0.419164	0.242292	7.91865e-06	-1.48737	0.309277	2946	0.0233283	1
ENSG00000173261.9	chr5:146685176:A:G	579599	0.0637255	11	13	0.0017479	1.35663	0.417452	0.0100445	0.612559	0.231747	0.000862568	-1.78279	0.512987	2853	1	1
ENSG00000133706.19	chr5:146950441:T:A	767745	0.259804	47	53	0.0268603	0.435313	0.192689	0.011899	0.611682	0.237109	0.000980497	-0.905548	0.263619	2870	1	1
ENSG00000091009.8	chr5:146407696:T:C	204091	0.0833333	17	17	0.00158478	0.832041	0.253545	0.0287683	0.336037	0.150636	0.000332768	-1.25129	0.332225	2872	0.95571	1
ENSG00000091010.6	chr5:146240953:T:C	-97886	0.0686275	14	14	0.463817	0.302291	0.41047	0.322764	0.249192	0.25031	0.000773147	-2.18887	0.623703	3119	1	1
ENSG00000113649.11	chr5:147313643:G:A	866331	0.20098	39	41	0.0106533	-0.446514	0.170341	0.139423	-0.294103	0.196824	0.000468416	0.974407	0.26598	3123	1	1
ENSG00000176049.16	chr5:147862163:C:T	79388	0.0784314	16	16	0.13919	0.526389	0.352068	0.373565	0.213721	0.238713	0.00522361	-1.69729	0.589441	2983	1	1
ENSG00000133710.16	chr5:148312277:T:C	286594	0.0931373	16	19	0.0131948	0.552931	0.217644	0.0707165	0.354672	0.193378	0.000122768	-1.47202	0.362743	3265	0.400837	1
ENSG00000247199.5	chr5:148835458:T:G	451551	0.0931373	16	19	0.88071	-0.0387508	0.257318	0.791719	-0.0487864	0.184066	0.00013937	1.37958	0.343046	2964	0.413093	1
ENSG00000145868.17	chr5:147960787:C:T	-423148	0.352941	58	72	0.0201095	-0.304802	0.128265	0.00132555	-0.69084	0.206888	0.00321383	0.645536	0.211841	2964	1	1
ENSG00000274799.1	chr5:148710024:C:T	320276	0.151961	30	31	0.0229656	0.597814	0.25734	0.00329813	0.762486	0.250944	0.000241658	-1.47693	0.382498	2969	0.717481	1
ENSG00000169252.5	chr5:148857230:C:T	31985	0.254902	45	52	0.0587878	0.396849	0.206711	0.00628126	0.733716	0.260723	0.00224268	-0.96062	0.303238	3283	1	1
ENSG00000164284.15	chr5:148817260:A:G	-528170	0.27451	49	56	0.107471	-0.268414	0.1647	0.348642	-0.206508	0.218922	0.000827789	0.959318	0.275019	3305	1	1
ENSG00000145882.11	chr5:149408099:T:C	50062	0.0980392	18	20	0.198962	0.299936	0.231382	0.409777	-0.169892	0.204923	0.000926145	-1.61334	0.467227	3310	1	1
ENSG00000253865.1	chr5:150133115:T:C	760941	0.102941	17	21	0.00273879	1.09018	0.351531	0.504914	0.156111	0.23297	0.0030529	-1.41368	0.461284	3315	1	1
ENSG00000241112.1	chr5:150281590:T:C	735780	0.313726	54	64	0.0517396	-0.433603	0.219248	0.101168	-0.500421	0.301426	0.0008754	1.07358	0.309328	3346	1	1
ENSG00000113712.18	chr5:149171542:A:G	-379929	0.323529	58	66	0.343325	0.127359	0.133526	0.106957	0.336821	0.206368	0.00340457	-0.756068	0.24972	3338	1	1
ENSG00000183111.12	chr5:150506783:G:T	954836	0.220588	40	45	0.0609973	0.383385	0.201474	0.0151627	0.612483	0.24626	0.000203124	-1.24912	0.319283	3339	0.678232	1
ENSG00000155846.17	chr5:148735783:C:CACTT	-994515	0.367647	60	75	0.0155586	-0.360296	0.145447	0.000328098	-0.968856	0.256948	3.15598e-05	1.07809	0.242914	3294	0.103958	1
ENSG00000155850.8	chr5:150259777:C:T	299019	0.436274	67	89	0.304214	-0.0970208	0.093765	0.044077	-0.321087	0.15672	0.0004432	0.526207	0.142982	3189	1	1
ENSG00000113716.13	chr5:150289015:C:T	288969	0.0882353	13	18	0.284456	0.257013	0.238353	0.142272	-0.279934	0.18871	0.00230756	-0.968105	0.306516	3252	1	1
ENSG00000164296.7	chr5:149030202:T:C	-970452	0.107843	20	22	0.00387276	0.766439	0.256888	0.0139697	0.587913	0.233419	1.07111e-05	-3.06614	0.648328	3252	0.0348324	1
ENSG00000214485.6	chr5:150401290:G:A	306988	0.0637255	12	13	0.0350525	-0.747431	0.348005	0.728308	0.077278	0.221609	0.000664373	1.80064	0.506298	3342	1	1
ENSG00000182578.13	chr5:150196710:C:T	83338	0.426471	67	87	0.00145951	0.412405	0.12466	1.02962e-06	1.12574	0.211021	1.1495e-05	-0.831743	0.176571	3346	0.0384622	1
ENSG00000113721.14	chr5:151058916:C:A	903044	0.235294	41	48	0.476812	0.143054	0.20004	0.890677	-0.0351761	0.255032	0.00204501	-0.985989	0.308281	3401	1	1
ENSG00000070814.22	chr5:149404204:T:G	-953425	0.29902	53	61	3.40058e-06	0.520038	0.103393	0.00128416	0.54813	0.163652	0.000629025	-0.573631	0.160531	3705	1	1
ENSG00000019582.15	chr5:150255813:T:C	-157116	0.117647	23	24	0.249222	0.175204	0.150843	0.121342	0.215385	0.137414	0.001044	-0.994277	0.291129	3698	1	1
ENSG00000164587.13	chr5:149912117:C:T	-537622	0.0735294	13	15	0.0126266	-0.578778	0.226326	0.0809006	-0.2829	0.159829	0.000539147	1.27558	0.352308	3639	1	1
ENSG00000070614.15	chr5:151282945:C:A	797127	0.181373	32	37	0.000771476	0.487618	0.138916	0.381217	-0.120912	0.137246	0.000367427	-0.662506	0.177295	3683	1	1
ENSG00000171992.13	chr5:151399741:T:A	798661	0.504902	74	101	0.00826414	-0.382871	0.141015	1.60695e-05	-1.20931	0.261698	0.000997109	0.715318	0.208562	3812	1	1
ENSG00000086589.12	chr5:151555858:G:A	854796	0.0833333	16	17	0.0128652	-0.613168	0.240443	0.011912	-0.351109	0.136124	0.000261905	1.11651	0.290944	3736	0.978479	1
ENSG00000132912.12	chr5:151275743:T:A	516634	0.607843	66	80	1.70677e-05	-0.749258	0.162711	3.45101e-07	-1.88233	0.335647	1.46652e-06	1.27489	0.243059	3708	0.00543785	1
ENSG00000237693.4	chr5:151191097:TA:T	344574	0.455882	71	93	0.0136105	0.433687	0.171507	0.00184888	0.951325	0.294397	0.000190069	-0.948113	0.241148	3610	0.686149	1
ENSG00000145908.12	chr5:150521811:G:C	-383172	0.377451	61	77	0.0121082	-0.44636	0.173467	0.543019	-0.190823	0.312251	0.00169152	0.87733	0.269082	3563	1	1
ENSG00000197083.11	chr5:150205842:A:T	-740447	0.22549	40	46	0.00265374	0.572201	0.18388	0.00138802	0.748097	0.225031	0.000348429	-1.01564	0.270647	3546	1	1
ENSG00000145901.15	chr5:150396669:C:T	-696908	0.210784	39	43	0.0082296	-0.406142	0.149502	0.118778	-0.243483	0.154251	0.000412522	0.777292	0.20997	3634	1	1
ENSG00000197043.14	chr5:150162975:G:A	-994804	0.460784	76	94	1.70224e-05	-0.809039	0.175666	0.00822079	-0.814582	0.299807	0.000443187	1.00686	0.273585	3704	1	1
ENSG00000254298.1	chr5:150707683:G:A	-450779	0.544118	71	93	0.0669985	0.374379	0.201343	0.128018	0.594006	0.385856	0.000818892	-1.05756	0.302889	3703	1	1
ENSG00000196743.9	chr5:150758816:G:GC	-453334	0.0931373	17	19	0.00199951	0.89938	0.280552	0.223659	-0.245378	0.199936	0.000658786	-1.3754	0.386447	3633	1	1
ENSG00000198624.13	chr5:151310609:C:T	86516	0.470588	71	96	0.00849222	0.375047	0.138642	0.0162351	0.695406	0.282614	4.62526e-05	-1.02061	0.235549	3630	0.167897	1
ENSG00000123643.13	chr5:151278494:T:C	-158552	0.45098	72	92	0.168792	-0.223286	0.160652	0.00175178	-0.97135	0.298964	1.79619e-05	1.19885	0.261124	3695	0.0663693	1
ENSG00000271795.1	chr5:151720282:T:C	210829	0.5	76	102	0.0154605	-0.465603	0.187772	0.00271638	-1.16221	0.374424	0.00189577	0.879875	0.272979	3824	1	1
ENSG00000113140.11	chr5:152476921:T:A	789953	0.166667	33	34	0.00336106	0.79586	0.262483	0.00680182	0.656349	0.235618	0.00310503	-1.13131	0.369836	3886	1	1
ENSG00000272112.1	chr5:151269592:C:T	-455764	0.382353	63	78	0.00249305	-0.480021	0.153229	0.245088	-0.313158	0.267246	0.00121841	0.841724	0.250054	3908	1	1
ENSG00000213433.5	chr5:151718514:T:G	-47864	0.357843	56	73	0.108377	-0.290576	0.178767	0.101793	-0.476522	0.287565	0.000256043	0.950299	0.247201	3934	1	1
ENSG00000145907.15	chr5:152074273:T:C	303228	0.901961	19	20	0.00202751	0.615444	0.192256	0.00024396	1.78925	0.463717	0.000545258	-0.9016	0.249254	3937	1	1
ENSG00000275765.5	chr5:151052885:T:C	-718623	0.161765	29	33	0.488962	0.129105	0.185634	0.0158803	0.5861	0.237362	0.00742615	-0.990055	0.3595	3937	1	1
ENSG00000177556.12	chr5:150999095:G:A	-773437	0.901961	20	20	0.0155044	-0.643706	0.259714	0.000922381	-2.3808	0.689228	0.000746971	1.28377	0.364687	3935	1	1
ENSG00000254226.6	chr5:152204348:A:T	254777	0.230392	42	47	0.00886567	0.598927	0.222703	0.0436365	0.606139	0.295216	0.000115309	-1.50933	0.370301	4021	0.463657	1
ENSG00000132911.5	chr5:153160794:C:T	727426	0.455882	68	93	0.0491579	0.333525	0.166715	0.0860788	0.51551	0.296276	0.00437569	-0.70091	0.238293	3604	1	1
ENSG00000037749.12	chr5:154601002:T:C	562096	0.245098	44	50	0.012038	0.352066	0.136705	0.048293	0.334855	0.166721	0.000508694	-0.666498	0.183185	3285	1	1
ENSG00000055147.19	chr5:154688470:T:C	649534	0.647059	56	72	0.00700691	-0.547424	0.197273	0.000287853	-1.60307	0.420801	0.00220979	0.874904	0.275754	3285	1	1
ENSG00000164574.16	chr5:154157323:A:G	-33407	0.0686275	14	14	5.80245e-05	1.39873	0.32758	0.120203	-0.287417	0.182799	0.000131783	-1.70363	0.421933	3322	0.437784	1
ENSG00000287695.1	chr5:154605947:A:G	259905	0.0686275	13	14	0.346092	-0.283735	0.299195	0.957989	-0.0112921	0.213629	0.000975539	1.67981	0.48879	3155	1	1
ENSG00000245275.8	chr5:154341417:G:T	-104433	0.122549	20	25	0.0115183	0.423286	0.163304	0.0930844	0.210651	0.123795	0.000506988	-0.70439	0.193545	3215	1	1
ENSG00000164576.12	chr5:155233528:A:G	787531	0.0931373	18	19	0.393223	-0.144066	0.167739	0.0122086	-0.340534	0.132502	0.00171073	0.923294	0.283499	3215	1	1
ENSG00000155506.17	chr5:154115633:A:T	-597210	0.740196	48	53	0.085057	0.396381	0.227051	0.00192855	1.88657	0.586326	0.000281352	-1.44807	0.37944	3106	0.87388	1
ENSG00000277039.1	chr5:155416885:G:C	594942	0.509804	77	100	0.00119799	-0.704191	0.208862	0.00791242	-1.06048	0.388317	5.10893e-05	1.29344	0.300427	3154	0.161136	1
ENSG00000155508.13	chr5:153912352:G:T	-945201	0.5	78	102	0.00368573	0.334561	0.1115	0.0219743	0.537499	0.229617	0.000585081	-0.665512	0.18509	3207	1	1
ENSG00000082516.9	chr5:154508431:G:T	-429780	0.161765	29	33	0.0416128	-0.313818	0.151315	0.115892	-0.28329	0.178038	0.00352421	0.756075	0.250698	3156	1	1
ENSG00000082515.18	chr5:154497360:G:A	-443713	0.333333	54	68	0.18358	0.177376	0.132119	0.0174434	0.484742	0.199272	0.000411869	-0.702792	0.189821	3164	1	1
ENSG00000270442.1	chr5:154512523:G:A	-978813	0.0980392	19	20	0.586502	0.14423	0.263997	0.323101	0.21659	0.217713	0.00242869	-1.28332	0.408517	3148	1	1
ENSG00000231989.5	chr5:157198537:A:G	348242	0.529412	70	96	0.0128846	-0.477719	0.187371	0.0206266	-0.809643	0.342167	0.00109415	0.878765	0.258431	3234	1	1
ENSG00000145850.9	chr5:157185833:G:T	222607	0.122549	23	25	0.00534556	0.691953	0.240984	0.0992643	0.445429	0.266774	0.00232726	-1.39949	0.443494	3386	1	1
ENSG00000135077.9	chr5:157821839:G:A	678970	0.0980392	17	20	0.0580999	-0.528515	0.274524	0.918048	-0.0232829	0.2255	0.00366662	1.23536	0.411467	3467	1	1
ENSG00000113263.13	chr5:158112239:A:G	969306	0.906863	18	19	0.112297	-0.297256	0.184937	0.00742754	-1.32837	0.482359	0.00319708	0.808469	0.265155	3467	1	1
ENSG00000155868.8	chr5:157896619:T:C	737600	0.303922	57	62	0.317235	0.125159	0.124282	0.0466552	0.328524	0.162333	0.0035199	-0.598044	0.198271	3505	1	1
ENSG00000055163.20	chr5:158131925:G:A	865846	0.553922	75	91	0.0207864	0.390153	0.1651	0.00892627	1.01245	0.376817	0.00188204	-0.923706	0.286366	3438	1	1
ENSG00000253653.1	chr5:156380246:C:G	-886379	0.681373	49	65	0.000246485	-0.721656	0.187178	2.86707e-05	-1.82106	0.407909	3.15837e-05	1.21446	0.273654	3438	0.108585	1
ENSG00000251405.3	chr5:156898013:C:T	-467488	0.147059	28	30	0.138679	-0.430029	0.287241	0.00331817	-0.761782	0.250882	0.00313901	1.15557	0.378224	3323	1	1
ENSG00000248544.2	chr5:157960120:C:G	575170	0.264706	47	54	0.0446215	0.40392	0.197669	0.114025	0.416974	0.260688	0.000500299	-1.0654	0.292416	3328	1	1
ENSG00000172548.14	chr5:156536630:T:G	-923389	0.45098	69	92	0.244835	0.188592	0.160855	0.00838183	0.848807	0.313221	0.000780718	-0.88413	0.252144	3239	1	1
ENSG00000135074.16	chr5:156732990:C:T	-842785	0.79902	37	41	0.134631	0.300827	0.198846	0.000121188	2.13748	0.52625	0.000232044	-1.1939	0.308244	3315	0.769226	1
ENSG00000039600.11	chr5:157378278:A:G	-293202	0.117647	24	24	0.000169666	-1.00407	0.253251	0.124718	-0.342264	0.220371	0.000562127	1.57642	0.436939	3367	1	1
ENSG00000113272.14	chr5:157730463:G:T	-957	0.0686275	14	14	0.262657	-0.431413	0.382171	0.196447	-0.305328	0.234209	0.000437685	2.00442	0.544084	3478	1	1
ENSG00000155858.6	chr5:158522443:A:C	778731	0.0784314	15	16	0.00110161	-0.794786	0.233882	0.0597074	-0.314255	0.164298	0.000257956	1.27038	0.330654	3462	0.893043	1
ENSG00000113282.13	chr5:158112700:A:AT	253525	0.313726	53	64	0.99159	0.000997286	0.094294	0.00450786	-0.420216	0.143368	0.0020098	0.480828	0.150068	3452	1	1
ENSG00000276778.1	chr5:158303475:G:A	-106298	0.318627	53	65	0.00384211	0.410154	0.137346	0.0772672	-0.425328	0.23734	0.000515505	0.857295	0.235888	3085	1	1
ENSG00000254350.1	chr5:159086538:T:C	661953	0.460784	71	94	0.00915631	-0.452964	0.169175	0.454699	-0.239589	0.318765	0.00223203	0.792652	0.250091	3179	1	1
ENSG00000164330.17	chr5:158655331:G:A	-444585	0.294118	54	60	0.0871722	-0.223196	0.128731	0.398206	-0.155279	0.18272	0.00190947	0.654468	0.203196	2992	1	1
ENSG00000245812.3	chr5:159639146:G:A	538663	0.308824	57	63	0.0267012	0.360567	0.15943	0.00374432	0.630819	0.210614	0.000914011	-0.792958	0.229367	2997	1	1
ENSG00000279204.1	chr5:159639146:G:A	532766	0.308824	57	63	0.0170153	0.38169	0.156283	0.000191233	0.811348	0.206456	0.000117156	-0.915409	0.224838	3011	0.352756	1
ENSG00000145860.11	chr5:160035415:T:C	825362	0.147059	29	30	0.114828	0.40665	0.254806	0.561432	0.141959	0.243337	0.000912658	-1.33148	0.385085	3050	1	1
ENSG00000164332.8	chr5:158967838:C:T	-295452	0.186275	37	38	0.109588	-0.311302	0.192186	0.0463472	-0.386968	0.190936	0.00138767	0.981956	0.295369	3137	1	1
ENSG00000249738.10	chr5:159524274:T:C	213529	0.254902	43	52	0.0623149	0.334633	0.176769	0.257345	0.285836	0.250379	0.00130903	-0.877936	0.262602	3115	1	1
ENSG00000113312.11	chr5:159137199:T:C	-871914	0.196078	38	40	0.00208763	-0.410731	0.128693	0.000974729	-0.512537	0.149127	0.000451448	0.757354	0.206102	3465	1	1
ENSG00000170234.13	chr5:160025050:C:T	-94400	0.147059	26	30	0.319599	-0.185707	0.185315	0.060023	-0.381929	0.199932	0.00123182	1.07091	0.318469	3443	1	1
ENSG00000221886.4	chr5:160232732:A:G	-167322	0.720588	47	57	0.336522	0.181807	0.187927	0.0029237	1.43666	0.466559	0.00048636	-1.0609	0.290494	3628	1	1
ENSG00000164609.10	chr5:159490949:T:C	-930762	0.127451	23	26	0.000486997	-0.805574	0.220606	0.138671	-0.239289	0.159831	0.000264987	1.07353	0.279996	3612	0.957131	1
ENSG00000164611.13	chr5:159423505:A:G	-998350	0.759804	42	49	0.00587496	0.295989	0.104296	0.000681922	0.852118	0.240139	0.000456386	-0.539778	0.147024	3610	1	1
ENSG00000253522.6	chr5:160143973:T:C	-294621	0.313726	51	64	0.489423	0.127181	0.183063	0.000806109	0.953659	0.272749	0.00369428	-0.826717	0.275595	3565	1	1
ENSG00000113328.19	chr5:163988868:A:G	551299	0.166667	32	34	0.0308779	-0.464477	0.211003	0.211465	-0.251078	0.199173	0.000568132	1.10555	0.306703	3087	1	1
ENSG00000170584.11	chr5:163974949:T:A	514847	0.269608	48	55	0.00324316	0.589618	0.193687	0.038689	0.552409	0.262366	0.000821761	-1.06822	0.306038	3065	1	1
ENSG00000072571.20	chr5:163252877:T:C	-207326	0.0784314	16	16	0.00373975	0.338127	0.112876	0.427939	0.0649971	0.0815351	0.0039648	-0.523674	0.175997	3065	1	1
ENSG00000038274.17	chr5:162724113:C:A	-779001	0.112745	23	23	0.000182936	-0.688293	0.174569	0.164263	-0.189153	0.134629	0.00236834	0.886738	0.281523	3039	1	1
ENSG00000229119.3	chr5:167342372:G:T	960067	0.0784314	14	16	0.00603642	1.148	0.405892	0.0522124	0.436883	0.221363	0.000505388	-1.80376	0.495489	3228	1	1
ENSG00000113645.14	chr5:168983622:G:C	691971	0.107843	21	22	0.00449201	-0.740029	0.252375	0.233714	0.24051	0.200293	0.000881643	1.31068	0.377883	3483	1	1
ENSG00000113643.9	chr5:169182764:G:A	696294	0.166667	33	34	0.00300754	-0.787791	0.256632	0.0740674	-0.4154	0.229224	0.000135626	1.49632	0.37135	3578	0.48527	1
ENSG00000188573.8	chr5:169132285:C:G	602980	0.656863	56	70	0.154745	-0.22734	0.158109	0.160085	-0.531871	0.374758	0.00310437	0.718643	0.234927	3538	1	1
ENSG00000253861.1	chr5:169151478:G:A	597751	0.671569	56	67	0.0682198	0.23643	0.127733	0.000121176	1.28708	0.316877	4.80319e-05	-0.89389	0.206801	3543	0.170177	1
ENSG00000120137.7	chr5:169151478:G:A	572110	0.671569	56	67	0.0820027	0.200574	0.113737	0.000178744	1.11439	0.282156	5.67139e-05	-0.787436	0.184141	3558	0.201788	1
ENSG00000233913.7	chr5:169164150:C:G	547798	0.25	47	51	0.000756147	0.696266	0.198006	0.0677227	0.447321	0.241223	0.00101841	-1.02239	0.298673	3596	1	1
ENSG00000040275.17	chr5:169769278:T:C	185642	0.102941	20	21	0.671475	0.104851	0.246219	0.533997	0.122578	0.196162	9.83137e-05	-1.7679	0.428954	3814	0.374969	1
ENSG00000134516.18	chr5:170023928:C:T	386653	0.401961	65	82	0.368121	-0.102023	0.112657	0.0291461	-0.44519	0.200053	0.00282786	0.527917	0.17082	3983	1	1
ENSG00000168269.10	chr5:170072409:A:G	-33488	0.117647	24	24	2.99618e-05	1.37811	0.309523	0.00354305	0.718775	0.238474	0.00012292	-1.81452	0.447184	3681	0.452467	1
ENSG00000043462.12	chr5:169535904:G:C	-761914	0.0882353	17	18	0.0176979	-0.621668	0.256159	0.611591	0.0968911	0.189983	0.00103619	1.59745	0.467417	3321	1	1
ENSG00000235172.8	chr5:169577467:T:G	-730255	0.651961	57	71	0.000934408	-0.634254	0.18383	0.00154504	-1.40768	0.427887	0.000367954	1.04196	0.278875	3340	1	1
ENSG00000094755.17	chr5:170104891:G:T	-658459	0.651961	58	71	0.0134954	-0.443926	0.175331	0.00758441	-0.963632	0.350879	0.00096639	0.850882	0.247376	3396	1	1
ENSG00000181163.13	chr5:172104694:G:A	717578	0.779412	42	45	0.00224359	0.423382	0.133654	0.00283431	1.03621	0.335371	0.000816525	-0.663997	0.190123	3086	1	1
ENSG00000156427.8	chr5:171707055:G:C	287408	0.406863	67	83	0.00556269	-0.569104	0.199174	0.246025	-0.404558	0.345938	0.000409666	1.12553	0.303868	3030	1	1
ENSG00000072803.17	chr5:172439067:C:T	432194	0.0637255	13	13	0.510494	-0.161299	0.243907	0.621186	0.0667469	0.134494	0.000552734	1.2992	0.359587	3237	1	1
ENSG00000072786.13	chr5:172065476:G:T	-122748	0.107843	20	22	0.0665839	0.533948	0.286713	0.128835	0.301128	0.196033	0.00138474	-1.21662	0.365882	3378	1	1
ENSG00000253218.1	chr5:172016162:C:T	-239277	0.147059	24	30	0.266485	-0.297306	0.265508	0.0743721	-0.426967	0.23586	0.00153049	1.12476	0.341571	3451	1	1
ENSG00000168246.6	chr5:171773563:C:T	-510201	0.0931373	18	19	0.0364408	-0.661981	0.310615	0.0604509	-0.363401	0.190558	0.00359479	1.1682	0.388222	3469	1	1
ENSG00000214357.9	chr5:173250797:G:C	609534	0.70098	45	61	0.0177685	0.406321	0.167533	0.00317442	1.05292	0.345054	7.42806e-07	-1.13183	0.208944	3677	0.0027313	1
ENSG00000253683.1	chr5:172507817:C:T	-148896	0.186275	33	38	0.0475154	0.482683	0.239464	0.0734526	0.487558	0.268456	0.00225447	-1.10298	0.348366	3661	1	1
ENSG00000253736.3	chr5:173484985:T:C	722005	0.191176	35	39	0.00390673	0.695298	0.233279	0.855044	0.0470588	0.256683	0.000636248	-1.2541	0.351305	3722	1	1
ENSG00000213386.3	chr5:173566681:C:G	803423	0.715686	45	58	0.00261151	0.350938	0.112582	0.0124999	0.610368	0.238322	0.000416209	-0.564567	0.152617	3722	1	1
ENSG00000120129.6	chr5:172783093:T:G	11898	0.0931373	18	19	0.0670894	-0.21753	0.117028	0.000365315	-0.320958	0.0858527	0.000368825	0.66107	0.176965	3740	1	1
ENSG00000113719.16	chr5:172766674:C:T	-67577	0.142157	27	29	0.152541	-0.316421	0.21887	0.617586	0.106232	0.211864	0.00145724	1.02769	0.310597	3758	1	1
ENSG00000037241.7	chr5:172835990:A:G	-122739	0.387255	63	79	0.00490419	0.362452	0.124913	0.0254769	0.468358	0.205343	0.000197532	-0.756093	0.19286	3953	0.780846	1
ENSG00000204758.8	chr5:172741900:G:A	-217492	0.0980392	20	20	0.0776677	-0.533844	0.298306	0.327429	-0.240189	0.243619	0.000645177	1.77448	0.497675	3954	1	1
ENSG00000113732.9	chr5:173756407:C:T	772636	0.210784	35	43	0.225082	-0.124615	0.101853	0.0141965	-0.302591	0.120433	0.000243149	0.534473	0.138483	4025	0.978673	1
ENSG00000212402.1	chr5:173985813:A:G	965085	0.117647	23	24	0.0348609	-0.669431	0.31135	0.276593	-0.254787	0.232427	0.000308568	1.5632	0.412572	4077	1	1
ENSG00000164463.12	chr5:172124111:A:G	-932241	0.0735294	15	15	0.0435929	0.436986	0.212786	0.0407909	0.273214	0.131188	0.00163051	-0.998544	0.305141	4037	1	1
ENSG00000113734.17	chr5:172914428:T:C	-230014	0.127451	26	26	0.00760367	-0.655693	0.238832	0.0519507	-0.424061	0.214621	0.000766805	1.45913	0.415466	3937	1	1
ENSG00000183072.10	chr5:173289574:A:G	54263	0.563725	69	89	0.00764478	0.567832	0.206976	0.00141328	1.33242	0.401499	0.000494154	-1.06412	0.291763	3954	1	1
ENSG00000145919.11	chr5:174235446:G:A	618787	0.181373	32	37	0.130362	0.283433	0.185262	0.134423	0.307879	0.203397	0.000289286	-0.993418	0.26087	4297	1	1
ENSG00000113742.14	chr5:174725097:G:A	836748	0.784314	38	44	0.000457907	0.767891	0.209215	0.00134457	1.68438	0.505116	3.29772e-05	-1.28078	0.289368	4341	0.143154	1
ENSG00000164466.13	chr5:174848111:G:A	-628951	0.0833333	15	17	0.000111257	-0.955056	0.233729	0.815272	-0.0293565	0.1252	0.0011596	0.935532	0.276627	3475	1	1
ENSG00000051596.10	chr5:175182420:C:T	-852260	0.181373	34	37	0.00269519	-0.807672	0.259983	0.0715157	-0.452633	0.247504	0.000570848	1.26934	0.352286	3003	1	1
ENSG00000250992.2	chr5:175261902:C:T	-774691	0.171569	32	35	0.0112178	-0.696598	0.267722	0.141976	-0.35462	0.238878	0.000542104	1.24168	0.343103	3001	1	1
ENSG00000182230.12	chr5:176763958:G:C	703269	0.112745	23	23	0.00110192	1.09169	0.32126	0.018126	0.60876	0.251816	0.00187969	-1.54282	0.47824	2938	1	1
ENSG00000170085.18	chr5:175840774:T:C	-397593	0.215686	38	44	0.00517358	-0.628463	0.217998	0.304385	-0.261913	0.253214	0.0024704	0.942293	0.300501	2796	1	1
ENSG00000251667.1	chr5:176880503:T:C	572440	0.740196	43	53	0.0676884	-0.344526	0.185766	0.00258428	-1.7583	0.563431	0.000696675	1.15662	0.326563	2715	1	1
ENSG00000122203.15	chr5:177036550:C:T	674743	0.107843	22	22	0.0711555	0.472239	0.257889	0.186442	0.263563	0.197615	0.000777598	-1.30876	0.37311	2613	1	1
ENSG00000175414.7	chr5:175429618:G:A	-935869	0.352941	57	72	0.00346586	-0.350995	0.116163	0.00441066	-0.511015	0.173897	0.00105254	0.552981	0.162037	2616	1	1
ENSG00000146066.3	chr5:176466575:T:G	77824	0.813725	36	38	0.00516228	0.438071	0.151916	0.00391289	1.28257	0.43039	0.00184637	-0.792468	0.245203	2576	1	1
ENSG00000048162.21	chr5:175406407:A:G	-982520	0.45098	73	92	0.238317	0.146336	0.123081	0.0109728	0.629134	0.241026	0.00482709	-0.600981	0.206723	2578	1	1
ENSG00000175416.15	chr5:175821277:A:G	-595292	0.862745	27	28	0.0477704	0.351146	0.174413	0.000350681	1.88564	0.50274	0.000412539	-1.04776	0.283034	2544	1	1
ENSG00000113194.13	chr5:176379173:G:T	-68455	0.142157	26	29	0.00529392	0.586203	0.203912	0.0540436	0.364856	0.186334	0.00172758	-0.901669	0.27713	2501	1	1
ENSG00000146083.12	chr5:176573530:C:T	35505	0.196078	34	40	0.000180589	0.541457	0.137197	0.132146	0.255045	0.167492	0.00032837	-0.873936	0.23179	2344	0.769698	1
ENSG00000074276.10	chr5:177410517:T:C	868006	0.137255	25	28	0.00221715	-0.72248	0.227792	0.322841	-0.230203	0.231273	0.000904902	1.25755	0.363422	2337	1	1
ENSG00000169258.7	chr5:176490291:A:C	-119865	0.166667	32	34	0.0359389	-0.411548	0.192572	0.0324452	-0.421232	0.193183	8.01069e-05	1.13041	0.270471	2336	0.18713	1
ENSG00000074317.11	chr5:176846829:G:A	216273	0.102941	20	21	0.00136305	0.944297	0.283551	0.00480497	0.66359	0.228133	8.10676e-05	-1.97863	0.473804	2339	0.189617	1
ENSG00000048140.18	chr5:176702822:C:G	55435	0.318627	48	65	0.00554035	0.383504	0.134152	0.0352921	0.406376	0.189465	0.000189715	-0.718203	0.182646	2344	0.444692	1
ENSG00000087206.17	chr5:176790429:CTCAT:C	-232173	0.0980392	20	20	0.101405	-0.392375	0.236512	0.298253	-0.161115	0.153786	0.00177193	1.06143	0.327065	2298	1	1
ENSG00000113761.12	chr5:177833541:C:T	810845	0.102941	20	21	0.00365698	0.777889	0.259018	0.979126	0.005905	0.224919	0.000213153	-1.66109	0.426122	2298	0.489826	1
ENSG00000251666.1	chr5:176772853:C:A	-278861	0.906863	16	19	0.15384	-0.348832	0.242064	0.00199741	-2.06664	0.644599	0.00184219	1.08851	0.336727	2323	1	1
ENSG00000160867.15	chr5:176793195:G:A	-293710	0.112745	21	23	0.899534	0.0312083	0.246335	0.346772	0.195272	0.206204	0.00543999	-1.13002	0.394396	2417	1	1
ENSG00000165671.20	chr5:177969391:A:G	836312	0.568627	70	88	0.00391398	0.386222	0.129608	0.00140159	0.91371	0.275107	0.00166407	-0.643156	0.196938	2484	1	1
ENSG00000286634.1	chr5:177371039:T:G	110699	0.411765	66	84	0.0866543	-0.247363	0.142431	0.0424084	-0.520194	0.251827	0.00101296	0.779866	0.227712	2677	1	1
ENSG00000240729.1	chr5:177502184:G:C	237418	0.455882	76	93	0.00238974	-0.547181	0.173885	0.0791039	-0.555786	0.312097	0.000385081	1.02003	0.274006	2685	1	1
ENSG00000169228.14	chr5:177954249:CG:C	650505	0.45098	73	92	0.0814689	0.307042	0.1738	4.89627e-05	1.33292	0.308751	0.000338243	-0.919568	0.244467	2723	0.921037	1
ENSG00000169230.10	chr5:178187089:G:C	883290	0.245098	42	50	0.010022	0.38083	0.144033	0.000360024	0.719561	0.19225	8.48623e-05	-0.927916	0.22289	2723	0.23108	1
ENSG00000213347.10	chr5:176878973:G:A	-433784	0.151961	28	31	0.00307091	-0.442506	0.144483	0.0322861	-0.309398	0.14176	0.000359234	0.881479	0.235469	2755	0.989691	1
ENSG00000169223.15	chr5:177732955:C:T	381287	0.102941	18	21	0.113709	0.339131	0.211832	0.0139671	0.419579	0.166581	0.000285655	-1.02603	0.26917	2848	0.813545	1
ENSG00000169220.18	chr5:177416099:T:C	58175	0.0833333	16	17	0.0372825	-0.531344	0.250467	0.00458342	-0.540226	0.184677	0.000361176	1.70976	0.456925	2877	1	1
ENSG00000198055.11	chr5:178363712:T:G	960508	0.72549	44	56	0.0255015	-0.317812	0.139363	3.05458e-05	-1.45838	0.32794	0.00067101	0.72594	0.204293	2917	1	1
ENSG00000131187.9	chr5:176704974:G:A	-704602	0.156863	31	32	0.0708253	-0.429222	0.234118	0.0504075	-0.450358	0.226382	0.00230497	1.11313	0.352391	2922	1	1
ENSG00000131188.12	chr5:178055693:T:C	609248	0.519608	76	98	0.0953137	0.232486	0.137574	0.0065433	0.775039	0.276844	0.00166869	-0.682264	0.208971	2963	1	1
ENSG00000246334.2	chr5:177602874:AATTT:A	155175	0.862745	26	28	0.0552132	-0.464675	0.238493	7.71393e-05	-2.81209	0.671135	0.000573288	1.32443	0.367709	2963	1	1
ENSG00000113758.13	chr5:178317871:C:G	843470	0.568627	67	88	0.750243	0.0293131	0.0917403	0.00322567	0.601599	0.197504	0.000167104	-0.5153	0.129827	3051	0.509835	1
ENSG00000279821.1	chr5:176920219:A:G	-559437	0.897059	19	21	0.00325861	0.86103	0.282995	0.000135349	3.2253	0.800323	0.000391264	-1.63199	0.43896	3058	1	1
ENSG00000196923.14	chr5:177464920:T:C	-32684	0.0784314	16	16	0.04249	0.567179	0.274683	0.0220346	0.484613	0.207122	0.00076228	-1.61923	0.46081	3046	1	1
ENSG00000146094.14	chr5:177897334:G:A	386060	0.0637255	12	13	0.15787	-0.326775	0.22901	0.19103	-0.216444	0.163999	0.000289122	1.63018	0.428063	3034	0.877197	1
ENSG00000183258.12	chr5:178311835:A:C	794874	0.0980392	20	20	0.212392	0.317432	0.252326	0.535344	0.109254	0.175419	0.000279331	-1.53706	0.402532	3031	0.846653	1
ENSG00000146067.16	chr5:178346137:T:TA	791574	0.191176	37	39	0.00030562	0.722034	0.190421	0.428304	0.139637	0.175306	0.000122102	-1.17089	0.288426	3056	0.373143	1
ENSG00000272459.1	chr5:176556393:G:A	-998431	0.29902	48	61	0.00292527	0.593522	0.192759	0.00249757	0.857902	0.273907	0.000249917	-1.11122	0.288525	3056	0.763745	1
ENSG00000184840.12	chr5:178349711:T:A	757508	0.598039	66	82	0.0359084	0.341355	0.1597	0.00634886	0.814537	0.289836	0.00052519	-0.745096	0.205337	3053	1	1
ENSG00000027847.14	chr5:177971517:G:C	371385	0.132353	25	27	0.0123426	0.67744	0.264016	0.125749	0.393036	0.253764	0.00139509	-1.44401	0.434578	3064	1	1
ENSG00000247679.3	chr5:178151874:C:A	540634	0.220588	37	45	0.00620428	0.55569	0.197154	0.000401882	0.944156	0.254504	0.00021014	-1.16739	0.299153	3063	0.643659	1
ENSG00000246596.7	chr5:178190271:C:T	518062	0.102941	21	21	0.0454738	-0.465668	0.22882	0.316991	-0.156723	0.155546	0.000630045	1.12921	0.316053	3128	1	1
ENSG00000170074.19	chr5:178756215:G:T	972817	0.102941	20	21	0.147883	0.436335	0.298338	0.0106228	0.577835	0.220349	0.000479517	-1.53209	0.419021	3197	1	1
ENSG00000170089.15	chr5:177978144:A:T	168737	0.759804	45	49	0.00176248	-0.764897	0.235565	0.00012591	-2.25055	0.555585	8.29808e-05	1.34393	0.322327	3298	0.273671	1
ENSG00000249684.6	chr5:177081507:G:T	-868828	0.0735294	13	15	0.00130094	-1.26526	0.378229	0.743666	-0.0674098	0.205364	0.000328146	1.75436	0.465277	3749	1	1
ENSG00000249129.1	chr5:178109242:T:C	137926	0.696078	49	62	0.0508715	0.402238	0.202611	0.000994798	1.55881	0.454396	0.000459336	-1.01878	0.277643	3769	1	1
ENSG00000204677.13	chr5:178235320:A:T	228972	0.151961	29	31	0.129117	-0.389651	0.253851	0.817946	0.057681	0.249681	0.000432993	1.62281	0.440109	3841	1	1
ENSG00000218227.3	chr5:178767903:C:A	712299	0.235294	41	48	0.0415341	0.449548	0.216674	0.0243362	0.64234	0.279334	0.00054336	-1.17074	0.323563	3839	1	1
ENSG00000145911.6	chr5:178535846:G:T	422314	0.916667	17	17	0.00377837	-0.564756	0.188753	0.00202314	-1.74673	0.54553	0.000477467	1.04577	0.285912	3825	1	1
ENSG00000145916.19	chr5:177746096:A:G	-384900	0.205882	38	42	0.026014	-0.423729	0.186475	0.0192629	-0.521523	0.217897	0.000901453	0.97262	0.280982	3831	1	1
ENSG00000145912.9	chr5:178271929:C:T	118035	0.0637255	13	13	0.0089623	0.67788	0.252434	0.808334	-0.0324585	0.133323	0.00253981	-1.05882	0.338659	3894	1	1
ENSG00000197451.12	chr5:177976639:A:G	-227894	0.102941	20	21	0.080445	0.210367	0.118668	0.86348	-0.0176978	0.102564	0.00149719	-0.691652	0.20959	3923	1	1
ENSG00000175309.15	chr5:177482904:C:T	-749898	0.112745	21	23	0.253799	-0.21595	0.187744	0.0423265	-0.387822	0.187669	0.000745359	1.15317	0.327524	4078	1	1
ENSG00000050767.17	chr5:178103155:C:G	-487238	0.882353	20	24	2.7635e-05	1.0149	0.226824	1.19184e-05	2.71406	0.577348	7.02798e-05	-1.28544	0.304878	4556	0.320195	1
ENSG00000252464.1	chr5:179489636:T:C	869638	0.632353	57	75	0.000178381	-0.678739	0.171826	0.00993472	-1.0466	0.395345	0.000230693	1.02854	0.265434	4530	1	1
ENSG00000113240.13	chr5:179487435:G:A	860323	0.0686275	14	14	0.00108304	-1.03525	0.304162	0.255463	-0.210351	0.183524	3.23697e-05	2.02389	0.456736	4526	0.146505	1
ENSG00000286713.1	chr5:179184251:G:A	490570	0.54902	67	92	0.0504541	0.319286	0.16053	0.00174281	1.05864	0.325663	0.00228331	-0.794053	0.25113	4592	1	1
ENSG00000169131.13	chr5:179638683:C:T	908024	0.245098	46	50	7.55846e-06	0.900041	0.186674	9.63668e-05	0.935745	0.226732	0.000426783	-1.12452	0.304613	4579	1	1
ENSG00000250420.8	chr5:177946879:T:C	-871556	0.0882353	16	18	0.00405156	-0.732541	0.246812	0.41954	-0.159794	0.196837	0.0031504	1.26614	0.414581	4626	1	1
ENSG00000178338.11	chr5:178001026:A:G	-858927	0.25	43	51	0.00403935	0.441159	0.148586	0.00143057	0.690591	0.208342	0.000513764	-0.936123	0.257505	4659	1	1
ENSG00000206624.1	chr5:179524350:A:C	639635	0.52451	73	97	0.0607628	-0.33165	0.174125	0.00138928	-1.33916	0.402861	0.000361417	1.10686	0.295819	4699	1	1
ENSG00000198939.8	chr5:179474582:G:A	578684	0.598039	65	82	0.00256015	0.454701	0.145559	0.000490421	1.23462	0.338297	5.80072e-05	-0.977721	0.228976	4714	0.273446	1
ENSG00000234284.7	chr5:178291516:C:T	-732288	0.77451	42	46	0.0278991	0.619886	0.276304	0.00027061	2.25775	0.589818	0.000319168	-1.26345	0.334348	4682	1	1
ENSG00000177932.7	chr5:179336319:C:T	275946	0.269608	47	55	0.340576	0.138752	0.144639	0.259907	0.234587	0.206605	0.00266291	-0.705697	0.226864	4688	1	1
ENSG00000253520.1	chr5:179234517:CG:C	-292996	0.102941	20	21	0.0108909	0.903186	0.345646	0.468577	0.165738	0.227474	0.000235554	-1.60656	0.415258	4706	1	1
ENSG00000176783.15	chr5:179529622:A:G	-20932	0.294118	50	60	0.00123811	-0.665046	0.197869	0.0426168	-0.483521	0.234316	0.000244812	0.948917	0.245995	4697	1	1
ENSG00000249140.1	chr5:178781024:T:C	-791132	0.436274	70	89	0.00170836	0.530658	0.162917	7.48398e-05	1.2529	0.29841	3.6142e-05	-1.1112	0.25249	4681	0.169181	1
ENSG00000244945.1	chr5:179851202:T:C	247461	0.0686275	13	14	0.00124278	-1.41492	0.421128	0.0115327	-0.592931	0.228795	6.908e-05	2.24312	0.531407	4641	0.3206	1
ENSG00000169045.17	chr5:179664754:A:G	29970	0.112745	23	23	0.0114507	0.572272	0.220595	0.0137916	0.442738	0.175438	0.000166037	-1.34615	0.338998	4699	0.780208	1
ENSG00000250999.2	chr5:180400383:T:A	742621	0.544118	71	93	0.0060181	-0.60554	0.214016	0.00888594	-1.04987	0.390501	0.000734036	1.052	0.298387	4673	1	1
ENSG00000127022.15	chr5:179538689:C:T	-139939	0.102941	20	21	0.00708012	0.614914	0.221893	0.008224	0.49627	0.182662	0.0012691	-1.43946	0.429286	4685	1	1
ENSG00000225051.5	chr5:180381246:C:T	702214	0.254902	45	52	0.107169	0.348886	0.213891	0.0203744	0.687436	0.289919	0.00186835	-1.07278	0.332336	4683	1	1
ENSG00000204659.5	chr5:180647248:T:C	966214	0.558824	69	90	0.000375257	0.622198	0.166791	0.0077156	0.985655	0.359713	0.000475497	-0.944588	0.258161	4680	1	1
ENSG00000161021.13	chr5:179311891:C:T	-420931	0.107843	21	22	0.0841956	-0.287291	0.164099	0.0168091	-0.348069	0.142239	0.00272335	0.753699	0.242882	4665	1	1
ENSG00000213316.10	chr5:180348976:G:A	554991	0.230392	43	47	0.00446902	-0.675176	0.230118	0.0855309	-0.495422	0.284223	0.000327263	1.3213	0.350349	4560	1	1
ENSG00000161011.20	chr5:179310751:T:C	-495647	0.745098	44	52	0.01008	-0.408855	0.154757	0.000327899	-1.49187	0.395636	0.000575257	0.87282	0.242396	4536	1	1
ENSG00000161013.17	chr5:180619344:G:C	812478	0.583333	62	85	0.0138993	0.309515	0.122792	0.000275206	1.04263	0.272732	1.34526e-05	-0.840501	0.180032	4537	0.0610344	1
ENSG00000161010.15	chr5:179884354:G:A	25494	0.0637255	10	13	0.00484608	-0.534566	0.183965	0.872532	-0.0255879	0.158923	8.24692e-05	2.08521	0.499906	4362	0.35973	1
ENSG00000245317.2	chr5:179794788:G:T	-64225	0.0686275	11	14	0.00405066	0.866102	0.291805	0.801988	0.0489874	0.194634	0.000985303	-1.3789	0.401599	4361	1	1
ENSG00000197226.12	chr5:179736126:A:G	-171733	0.926471	12	15	0.000556701	-1.12636	0.311938	0.00017984	-3.24999	0.823245	0.000707235	1.52076	0.429938	4309	1	1
ENSG00000285865.1	chr5:180253233:A:G	278649	0.901961	19	20	0.000321189	1.21951	0.322881	0.000679627	3.97632	1.12026	6.90964e-05	-2.43249	0.576281	4182	0.288961	1
ENSG00000113269.14	chr5:179415929:T:C	-656184	0.0980392	20	20	0.000132538	-0.978937	0.242549	0.193563	-0.243061	0.185231	0.000809337	1.24429	0.355998	4115	1	1
ENSG00000050748.17	chr5:179496879:G:A	-795220	0.171569	32	35	0.025598	0.443044	0.19441	0.696863	0.0855235	0.218675	5.96199e-05	-1.35413	0.317698	4161	0.248078	1
ENSG00000248367.1	chr5:180365683:A:G	72438	0.107843	21	22	0.394071	0.188764	0.220178	0.575486	-0.105505	0.187558	0.000196641	-1.53868	0.392345	4156	0.81724	1
ENSG00000131459.13	chr5:181060144:C:A	706808	0.45098	71	92	0.000543388	-0.681319	0.188301	0.0809044	-0.597773	0.337727	0.000290918	1.12433	0.295377	3983	1	1
ENSG00000113300.13	chr5:180743852:C:T	249473	0.490196	79	100	0.0305066	0.354599	0.160718	0.014006	0.780735	0.310098	0.00116088	-0.867669	0.256587	3698	1	1
ENSG00000161055.4	chr5:180622348:C:T	30849	0.401961	61	82	0.0199895	-0.285024	0.119822	0.0928449	-0.344033	0.20203	0.000391936	0.717635	0.193051	3531	1	1
ENSG00000280161.1	chr5:180410009:T:C	-400392	0.166667	30	34	0.0131252	0.548904	0.215888	0.0578246	0.437233	0.226854	0.000618301	-1.18312	0.330606	3237	1	1
ENSG00000131446.16	chr5:179870871:G:A	-944781	0.372549	56	76	0.000314856	-0.576735	0.152458	0.20434	-0.300223	0.234414	0.00142035	0.656395	0.197887	3224	1	1
ENSG00000245060.8	chr5:180693044:A:G	-137282	0.588235	64	84	0.0340043	-0.326729	0.151218	0.00477421	-1.03459	0.355403	0.00161142	0.83156	0.253817	3151	1	1
ENSG00000278970.2	chr5:180124737:T:C	-706868	0.264706	47	54	0.0101191	-0.474901	0.179855	0.000836607	-0.805654	0.231186	0.000700005	0.983897	0.277911	3144	1	1
ENSG00000196670.13	chr5:180388641:T:C	-472644	0.794118	38	42	0.360924	0.107346	0.116759	0.00557607	1.00887	0.353188	0.00325395	-0.624676	0.205279	3102	1	1
ENSG00000165810.17	chr5:180218567:C:T	-821658	0.132353	26	27	0.00419774	-0.73258	0.247848	0.00309018	-0.698513	0.22823	6.42667e-05	1.73124	0.408182	2837	0.182325	1
ENSG00000248473.2	chr5:180362063:G:A	-829789	0.0784314	16	16	0.158778	-0.340968	0.239485	0.145167	-0.234188	0.159034	0.00217123	1.21142	0.381118	2501	1	1
ENSG00000250222.2	chr5:180787838:C:A	-404037	0.107843	21	22	0.0030108	-1.01858	0.331854	0.151315	-0.349591	0.241081	0.000241972	1.8402	0.476623	2498	0.604445	1
ENSG00000250900.6	chr5:180481873:G:C	-713623	0.27451	51	56	0.08688	0.480359	0.276792	0.0846639	0.54314	0.310716	0.000653505	-1.26361	0.35479	2478	1	1
ENSG00000146054.18	chr5:180813026:T:C	-392267	0.20098	37	41	0.111046	0.368023	0.228152	0.212065	0.340091	0.270142	0.00495796	-1.08778	0.375378	2452	1	1
ENSG00000286644.1	chr5:181059224:T:G	-158640	0.828431	31	35	0.0386358	-0.431571	0.204916	0.00272777	-1.74438	0.562231	0.00197606	1.01306	0.315633	2360	1	1
ENSG00000146063.20	chr5:180780020:C:T	-442479	0.455882	67	93	0.40251	-0.122827	0.145866	4.367e-05	-1.1573	0.266118	0.000392423	0.7721	0.207723	2353	0.923371	1
ENSG00000233937.7	chr5:180639231:A:G	-607276	0.0735294	15	15	0.169751	0.326782	0.235654	0.588882	-0.0803721	0.148054	0.000727562	-1.26928	0.359735	2333	1	1
ENSG00000204628.12	chr5:180251405:C:T	-996691	0.0686275	12	14	0.292173	0.242879	0.228908	0.732166	0.0499057	0.145261	0.000602035	-1.12503	0.313654	2333	1	1
ENSG00000183718.5	chr5:181071621:C:G	-189497	0.147059	29	30	0.254397	0.188169	0.163799	0.421916	0.114221	0.141424	0.00260029	-0.71348	0.22878	2338	1	1
ENSG00000248275.2	chr5:180780710:T:A	-480459	0.151961	29	31	0.0118764	-0.510715	0.197916	0.138446	-0.290011	0.193599	0.00113844	1.04404	0.308176	2338	1	1
ENSG00000286310.1	chr5:180610773:G:A	-666075	0.166667	29	34	0.049555	0.478394	0.239558	0.0467741	0.512331	0.253298	0.000703215	-1.2752	0.360337	2300	1	1
ENSG00000248103.1	chr5:180718207:C:T	-563168	0.151961	27	31	0.000132138	1.15225	0.28543	0.142318	0.346369	0.233523	0.000783474	-1.27918	0.364922	2287	1	1
ENSG00000238035.8	chr5:181130355:G:A	-176147	0.0637255	12	13	0.499504	-0.242405	0.357186	0.614657	0.123011	0.243295	0.000783738	2.06674	0.589613	2168	1	1
ENSG00000285578.1	chr6:1130154:A:G	945815	0.29902	48	61	0.00292482	-0.594029	0.192921	0.0601661	-0.607476	0.318183	0.00108852	0.976303	0.286977	2045	1	1
ENSG00000112679.14	chr6:209980:T:C	-81650	0.254902	46	52	0.930176	0.0152397	0.173323	0.600462	-0.127995	0.243322	0.0013694	0.937713	0.2817	2285	1	1
ENSG00000287265.1	chr6:935171:T:C	643158	0.421569	66	86	0.0638689	-0.287314	0.152691	0.0214361	-0.727181	0.309332	0.000125079	1.04164	0.257027	2288	0.286181	1
ENSG00000137265.15	chr6:249788:G:C	-141964	0.230392	43	47	0.00588761	0.624082	0.219964	0.00681815	0.652919	0.234459	0.000894927	-1.06554	0.307624	2547	1	1
ENSG00000286364.1	chr6:1444060:T:C	990669	0.387255	64	79	0.0351111	-0.374647	0.174494	7.50924e-05	-1.21576	0.289631	0.000118559	1.03268	0.253855	2749	0.32592	1
ENSG00000188996.4	chr6:1565293:A:G	908330	0.0735294	14	15	0.0313607	0.618588	0.281846	0.842847	0.0390093	0.196065	0.000826534	-1.55801	0.446591	3304	1	1
ENSG00000219712.1	chr6:890387:G:A	220080	0.539216	71	94	0.00723979	-0.435144	0.15748	0.0115137	-0.843619	0.32545	0.000696391	0.816401	0.230496	3338	1	1
ENSG00000112685.14	chr6:1364456:A:C	671317	0.0637255	12	13	0.00288155	0.981289	0.318171	0.455033	-0.168489	0.224335	0.000245125	-2.01618	0.522721	3415	0.8371	1
ENSG00000272463.1	chr6:892804:C:T	181399	0.102941	19	21	0.0196005	0.643868	0.269791	0.0416049	0.475699	0.22936	0.000258851	-1.59301	0.414736	3488	0.902871	1
ENSG00000054598.9	chr6:1183055:G:A	-426860	0.745098	45	52	0.0292807	-0.353341	0.158916	0.00161829	-1.37591	0.420147	0.000191242	0.974466	0.247964	4080	0.780269	1
ENSG00000112699.11	chr6:2998572:A:G	752967	0.122549	22	25	0.131121	0.268118	0.175602	0.539812	-0.113777	0.184703	0.000972787	-1.12996	0.32871	4317	1	1
ENSG00000250903.9	chr6:2731257:CA:C	485539	0.156863	29	32	0.128306	-0.290627	0.188931	0.233419	-0.212406	0.176776	0.00307176	0.782571	0.255526	4318	1	1
ENSG00000236086.4	chr6:3008816:G:A	667366	0.0833333	17	17	0.0347576	0.678256	0.315269	0.0686288	0.393442	0.212882	0.000914354	-1.69413	0.490051	4400	1	1
ENSG00000272465.1	chr6:1482215:A:G	-955334	0.0735294	15	15	0.0230668	-0.94288	0.40619	0.0194375	-0.615059	0.257362	0.00210934	1.89857	0.59551	4336	1	1
ENSG00000145949.11	chr6:3399083:CCT:C	648161	0.254902	45	52	0.0171283	0.585499	0.239987	0.0376193	0.620852	0.293193	0.000608094	-1.14561	0.319666	4113	1	1
ENSG00000124535.16	chr6:2902097:A:C	136704	0.745098	45	52	0.00238621	0.588474	0.186978	0.00420986	1.29316	0.437652	0.0011462	-0.901651	0.266317	4072	1	1
ENSG00000021355.13	chr6:2747507:G:A	-94452	0.622549	63	77	0.377621	-0.131991	0.14869	0.000319741	-1.49058	0.394508	0.000608204	0.8928	0.249128	4195	1	1
ENSG00000230438.7	chr6:2743011:T:C	-138396	0.661765	57	69	0.0171749	-0.385877	0.158234	0.000465892	-1.46089	0.398595	0.000503934	0.922318	0.253297	4224	1	1
ENSG00000170542.6	chr6:2613675:G:C	-289634	0.284314	52	58	0.0200582	0.516102	0.21709	0.1496	0.381464	0.261942	0.00115358	-0.955278	0.282327	4237	1	1
ENSG00000124570.21	chr6:2047538:C:G	-924627	0.465686	72	95	0.0170165	-0.36623	0.149954	0.00207523	-0.925776	0.289892	0.000238117	0.888892	0.229947	4397	1	1
ENSG00000244041.7	chr6:2043246:T:G	-944721	0.401961	62	82	0.125506	-0.210915	0.136089	0.000522109	-0.868112	0.23912	0.00144501	0.65876	0.198933	4370	1	1
ENSG00000124588.20	chr6:2697139:G:A	-290848	0.132353	25	27	0.255503	-0.308527	0.2692	0.00153275	-0.777692	0.236206	0.000779999	1.26482	0.360684	4370	1	1
ENSG00000271361.1	chr6:3380519:A:G	356747	0.259804	46	53	0.252383	0.177538	0.153885	0.00491091	0.638724	0.220162	0.000191399	-1.06022	0.269802	4390	0.840244	1
ENSG00000137275.14	chr6:4025493:C:G	961502	0.161765	31	33	0.0071241	0.513299	0.185375	0.633846	0.0913145	0.190903	1.91213e-05	-1.31358	0.287169	4440	0.0848988	1
ENSG00000272277.1	chr6:2522574:A:G	-546320	0.79902	35	41	0.0162663	-0.491275	0.199715	0.000661975	-2.13833	0.601058	0.00080045	1.23209	0.352159	4460	1	1
ENSG00000137274.13	chr6:2783751:T:G	-334623	0.627451	60	76	0.0019202	0.521155	0.161898	2.6084e-05	1.68416	0.375079	2.6961e-06	-1.23307	0.242276	4435	0.0119572	1
ENSG00000228170.1	chr6:2603941:G:A	-549121	0.0637255	13	13	0.0351834	-0.785145	0.365835	0.030764	-0.495303	0.224849	0.000749158	1.89351	0.538037	4481	1	1
ENSG00000137267.6	chr6:2602228:T:C	-555316	0.107843	22	22	0.0305313	0.420059	0.190416	0.106901	0.226839	0.138961	0.000245051	-0.960812	0.249097	4496	1	1
ENSG00000180822.12	chr6:2500884:C:T	-730519	0.0833333	17	17	0.000675993	-0.832578	0.234454	0.0114448	-0.392929	0.151452	0.000259097	1.3092	0.340871	4596	1	1
ENSG00000137285.10	chr6:3804322:T:C	572592	0.446078	71	91	0.000698126	-0.647247	0.182778	0.0125259	-0.783828	0.306145	0.000733355	0.886078	0.251305	4598	1	1
ENSG00000137266.14	chr6:3420172:T:C	-36850	0.348039	62	71	0.226182	0.257106	0.210647	0.0608744	0.544266	0.28588	0.000161505	-1.1235	0.282357	4788	0.773288	1
ENSG00000270504.1	chr6:4482391:G:A	731280	0.338235	57	69	0.083148	-0.320893	0.18266	0.00654517	-0.727461	0.259859	0.000117718	1.04618	0.257045	4806	0.565754	1
ENSG00000168994.14	chr6:3880250:T:C	128537	0.647059	56	72	0.0247742	-0.399215	0.174156	0.000549541	-1.42759	0.394929	0.000414797	0.933865	0.252379	4806	1	1
ENSG00000145945.7	chr6:4789043:C:G	939670	0.0588235	12	12	0.304922	-0.337799	0.326945	0.00123588	-0.668785	0.198947	0.0001907	2.03553	0.517856	4628	0.882562	1
ENSG00000112739.17	chr6:3648231:G:T	-373036	0.0637255	12	13	6.7616e-05	0.780665	0.184681	0.053523	0.205939	0.10494	0.000873294	-0.840245	0.242044	4481	1	1
ENSG00000198721.12	chr6:4030306:T:C	-105291	0.102941	20	21	2.71195e-05	-0.773792	0.172739	0.122734	-0.239743	0.153535	0.000264013	1.2105	0.315632	4479	1	1
ENSG00000153046.18	chr6:4458040:A:G	-248119	0.0882353	18	18	0.0120289	0.688655	0.267372	0.257361	-0.219901	0.192629	0.000279591	-1.72241	0.451103	4410	1	1
ENSG00000272142.4	chr6:5826408:T:G	822634	0.137255	27	28	0.334982	0.258064	0.265898	0.316729	0.271905	0.269716	0.000638848	-1.59242	0.446234	4255	1	1
ENSG00000124787.14	chr6:4393345:C:A	-610718	0.367647	62	75	0.0447125	0.383833	0.187922	0.0269956	0.714896	0.316735	0.00315399	-0.877478	0.287355	4255	1	1
ENSG00000288548.1	chr6:4271664:C:T	-800937	0.235294	45	48	0.0195853	0.601478	0.251996	0.294219	0.279046	0.26412	0.00132291	-1.09522	0.327924	4389	1	1
ENSG00000219607.4	chr6:4659654:T:C	-425687	0.593137	66	83	0.0755032	-0.339302	0.18818	0.00303448	-1.18504	0.386422	0.00015572	1.10392	0.276703	4364	0.679561	1
ENSG00000214113.10	chr6:5563087:GA:G	302148	0.308824	50	63	0.0461948	0.289763	0.142871	0.0282706	0.542099	0.242223	2.69849e-05	-1.07341	0.239553	4458	0.120299	1
ENSG00000145982.13	chr6:4351218:C:A	-909826	0.294118	55	60	0.000237017	0.58968	0.15249	0.000523505	0.702329	0.193499	0.000135484	-0.904259	0.224398	4458	0.603988	1
ENSG00000124785.9	chr6:6310383:T:A	302778	0.794118	36	42	0.000662345	0.767115	0.215637	0.000556601	1.83772	0.508937	0.000369248	-1.07236	0.287091	4651	1	1
ENSG00000124491.16	chr6:6988650:C:T	667637	0.181373	35	37	0.0174688	-0.556305	0.228744	0.0291978	-0.572237	0.257228	0.000305364	1.37443	0.362453	4583	1	1
ENSG00000112799.9	chr6:5795378:T:G	-792730	0.0833333	15	17	0.0128256	1.01261	0.396895	0.034552	0.507447	0.235598	0.00107778	-1.6294	0.478507	4392	1	1
ENSG00000216863.10	chr6:7582407:A:G	959636	0.151961	28	31	0.0136413	0.568254	0.224801	0.509948	0.138814	0.209635	6.77592e-05	-1.43942	0.34057	4398	0.298005	1
ENSG00000261211.1	chr6:6591547:C:T	-92086	0.421569	71	86	0.0230941	0.43314	0.186634	0.000479176	1.15194	0.315033	0.000510731	-0.982462	0.270118	4511	1	1
ENSG00000124782.20	chr6:6973632:G:T	-133965	0.519608	69	98	0.042605	0.260882	0.126417	0.0464619	0.534561	0.263903	0.00107826	-0.677579	0.198994	4496	1	1
ENSG00000225092.2	chr6:6454457:G:A	-728626	0.259804	48	53	0.00340923	0.663648	0.219229	0.0143707	0.643105	0.256439	6.01216e-06	-1.42345	0.291599	4204	0.0252751	1
ENSG00000287002.1	chr6:7692343:C:G	459787	0.509804	72	100	0.420533	0.13694	0.169047	0.104707	0.573169	0.348879	0.00507786	-0.757768	0.262255	4376	1	1
ENSG00000220472.1	chr6:6382600:G:T	-956968	0.0588235	12	12	0.00655075	-1.19724	0.427718	0.191826	-0.30451	0.231145	0.000613872	2.1432	0.598517	4122	1	1
ENSG00000124783.14	chr6:7039846:C:T	-307600	0.191176	35	39	0.726192	-0.0447865	0.127399	0.783068	-0.0424707	0.15369	0.00754011	0.730357	0.265733	4148	1	1
ENSG00000124784.9	chr6:6921783:A:G	-468010	0.848039	29	31	0.0361093	0.412691	0.193289	1.59504e-05	2.70254	0.584581	2.17297e-05	-1.48641	0.327425	4179	0.0908083	1
ENSG00000261189.1	chr6:7555002:A:T	13664	0.142157	27	29	0.0019144	-0.717121	0.222706	0.601185	-0.10914	0.207891	0.000392297	1.29187	0.347551	4176	1	1
ENSG00000096696.14	chr6:8304395:A:G	762778	0.22549	37	46	0.000388778	0.880196	0.236626	0.00481971	0.691108	0.237681	1.92051e-05	-1.33183	0.291234	4176	0.0802004	1
ENSG00000168566.13	chr6:6937540:GC:G	-652658	0.102941	21	21	0.028781	-0.64595	0.289586	0.0114019	-0.561353	0.216252	0.000489885	1.53216	0.419788	4190	1	1
ENSG00000153162.9	chr6:7457086:C:T	-269013	0.112745	21	23	0.0564129	-0.570203	0.294127	0.360203	-0.200901	0.218188	0.0002247	1.51416	0.389977	4047	0.909361	1
ENSG00000239264.9	chr6:7058041:T:C	-852747	0.205882	38	42	0.0616075	0.477829	0.251712	0.025904	0.623898	0.274356	0.000617616	-1.32285	0.369616	3990	1	1
ENSG00000188428.20	chr6:8724275:A:G	659879	0.0686275	14	14	0.00444434	-1.08211	0.368571	0.259279	-0.219755	0.193286	0.000874671	1.59332	0.459043	3812	1	1
ENSG00000124802.12	chr6:7962931:T:C	-139628	0.789216	38	43	0.00456372	0.475812	0.162573	0.000718599	1.54737	0.438074	0.00266648	-0.785669	0.252609	3793	1	1
ENSG00000124786.11	chr6:7681991:T:TA	-753620	0.127451	24	26	0.00375579	-0.889981	0.297246	8.16781e-05	-0.951389	0.227936	5.19178e-05	1.73044	0.402348	3792	0.196872	1
ENSG00000285278.1	chr6:10404792:TC:T	290	0.117647	19	24	0.0159293	0.522585	0.211742	0.0891681	0.402828	0.233829	0.000130128	-1.54393	0.382036	3884	0.505416	1
ENSG00000229950.1	chr6:9700003:G:C	-709337	0.196078	34	40	0.00959407	-0.601756	0.226204	0.00168892	-0.86345	0.264784	0.00074461	1.16555	0.331011	3886	1	1
ENSG00000111846.18	chr6:10350504:C:T	-141719	0.45098	69	92	0.0939736	-0.284381	0.167587	0.00154188	-0.979273	0.297605	0.000726354	0.884409	0.25062	3917	1	1
ENSG00000205318.5	chr6:10436765:T:C	-196997	0.0686275	13	14	0.000294955	-1.22639	0.322537	0.0232437	-0.570558	0.246123	0.000208827	2.05201	0.525596	3939	0.822568	1
ENSG00000137434.11	chr6:10580435:C:T	-114362	0.151961	30	31	0.0938936	-0.564392	0.332517	0.0744727	-0.459171	0.25374	0.000377124	1.53756	0.412335	3982	1	1
ENSG00000111845.5	chr6:11361655:T:C	666683	0.0784314	14	16	0.161535	0.296093	0.209362	0.640287	0.0774653	0.165082	0.000353266	-1.21072	0.322986	3982	1	1
ENSG00000111843.14	chr6:10800118:A:C	77203	0.0784314	15	16	0.00601961	-0.949589	0.335624	0.0842314	-0.327109	0.186865	0.000954563	1.38025	0.400826	4055	1	1
ENSG00000272097.2	chr6:10185180:G:A	-562483	0.230392	45	47	8.081e-05	0.908306	0.217457	0.000661135	0.897056	0.252124	1.84837e-05	-1.66754	0.363822	4101	0.0758017	1
ENSG00000137210.14	chr6:10915957:T:A	168198	0.387255	64	79	0.00701895	0.442938	0.159655	0.020046	0.581726	0.244669	0.000122874	-0.923373	0.227557	4103	0.504153	1
ENSG00000111837.11	chr6:10147800:A:T	-690755	0.647059	60	72	0.0304362	-0.492748	0.223235	0.011269	-1.20779	0.464494	0.00298326	0.948141	0.308593	4150	1	1
ENSG00000153157.13	chr6:11255568:C:T	368737	0.318627	57	65	0.0456955	-0.454866	0.223748	0.00356766	-1.02439	0.340137	0.00181724	1.086	0.335488	4109	1	1
ENSG00000224531.6	chr6:11776424:T:A	682590	0.0735294	13	15	0.161982	-0.367409	0.260069	0.63081	-0.0971549	0.201307	0.00220673	1.3177	0.415255	4046	1	1
ENSG00000111859.17	chr6:11219187:A:G	-163161	0.127451	24	26	0.00298596	0.826313	0.268968	0.454988	0.19048	0.25359	0.000838365	-1.49654	0.42952	3952	1	1
ENSG00000205269.6	chr6:12531319:G:T	993570	0.70098	50	61	0.00155292	-0.463616	0.140994	0.0024307	-1.1719	0.373081	0.00059606	0.846693	0.235854	3936	1	1
ENSG00000111863.12	chr6:11223150:A:G	-583896	0.372549	60	76	0.0927196	-0.25974	0.15247	0.0550566	-0.500017	0.256462	0.000114469	0.890694	0.218412	3868	0.442767	1
ENSG00000095951.17	chr6:11453504:T:C	-555258	0.102941	20	21	0.033768	-0.535791	0.247638	0.0439195	-0.348286	0.169865	0.00194429	1.03923	0.32325	3753	1	1
ENSG00000078401.7	chr6:12529390:T:C	239029	0.112745	23	23	0.114024	-0.470911	0.294407	0.0307949	-0.515613	0.234113	0.00156057	1.53043	0.465657	3699	1	1
ENSG00000212802.4	chr6:12401678:C:T	-112432	0.240196	45	49	0.00887824	0.516777	0.192193	0.0346074	0.482543	0.224106	0.00146996	-0.851581	0.257591	3732	1	1
ENSG00000112137.17	chr6:13191989:C:T	475184	0.0784314	15	16	0.000171538	-0.895774	0.226119	0.855707	0.0243552	0.133463	0.000278825	1.0892	0.285204	3581	0.998471	1
ENSG00000272379.1	chr6:12463065:G:T	-827425	0.254902	47	52	0.000521462	0.76527	0.21077	0.00719731	0.831266	0.300607	0.000171671	-1.41604	0.35747	3228	0.554154	1
ENSG00000215022.7	chr6:12516892:A:G	-778694	0.676471	54	66	0.000116368	-0.77105	0.189292	0.011134	-1.13549	0.435928	0.000407825	1.01169	0.273034	3231	1	1
ENSG00000145979.18	chr6:12520829:G:T	-807754	0.372549	61	76	0.000428336	-0.726222	0.196778	0.17155	-0.457525	0.331345	0.00388735	1.00781	0.337934	3318	1	1
ENSG00000145990.11	chr6:13247637:T:C	-240025	0.813725	31	38	0.00891303	-0.538357	0.200326	5.68069e-05	-2.39612	0.560389	1.94413e-05	1.46787	0.321213	3217	0.0625428	1
ENSG00000124523.16	chr6:14131013:A:T	556484	0.303922	50	62	0.00601824	-0.592724	0.209487	0.00088522	-0.9388	0.270766	0.00158375	0.944418	0.287771	3172	1	1
ENSG00000261071.1	chr6:14020214:G:A	405059	0.0588235	12	12	0.0565001	-0.659636	0.340383	0.0543749	0.374974	0.191772	0.000471732	1.77658	0.485228	3229	1	1
ENSG00000225921.7	chr6:13148079:T:G	-467256	0.137255	25	28	0.00717854	0.444151	0.160562	0.0300764	0.332772	0.150421	0.000471728	-0.825848	0.22556	3230	1	1
ENSG00000010017.13	chr6:14699886:T:A	988051	0.0784314	15	16	4.29128e-05	-0.829756	0.190588	0.00129331	-0.404205	0.120763	2.64926e-05	1.1923	0.265788	3163	0.0837962	1
ENSG00000050393.11	chr6:13808574:C:G	-5994	0.0686275	13	14	8.06495e-05	-1.33615	0.319844	0.0139759	-0.501802	0.199244	9.24837e-05	1.81239	0.437907	3292	0.304456	1
ENSG00000272209.1	chr6:13427070:A:T	-398362	0.102941	20	21	0.0564054	-0.559531	0.288613	0.497105	-0.160672	0.235429	0.000593239	1.61356	0.44929	3278	1	1
ENSG00000112149.10	chr6:14194402:C:A	77146	0.294118	51	60	0.0103974	0.467179	0.17761	0.142971	0.363514	0.245489	0.00164769	-0.847802	0.259347	3394	1	1
ENSG00000286281.1	chr6:13830087:A:T	-380206	0.137255	27	28	0.0513277	0.43217	0.218128	0.257402	0.232091	0.203325	0.00325262	-1.04209	0.342433	3328	1	1
ENSG00000237346.2	chr6:15285103:T:C	891174	0.142157	26	29	0.0965909	0.339513	0.201696	0.0598783	0.348434	0.182292	0.000155041	-1.11446	0.279255	3008	0.466362	1
ENSG00000286277.1	chr6:15283267:T:C	851584	0.102941	21	21	0.0912781	0.553532	0.323464	0.410717	-0.207249	0.250488	0.00185002	-1.64324	0.508549	3045	1	1
ENSG00000229646.2	chr6:14883308:C:T	283618	0.887255	21	23	0.00210675	0.56391	0.176855	0.000181645	1.86455	0.472651	0.000225853	-0.979429	0.252353	3016	0.681174	1
ENSG00000271888.1	chr6:16218060:G:A	973060	0.0784314	16	16	0.0338569	-0.724659	0.335103	0.47349	-0.14781	0.205135	0.00109316	1.56742	0.460913	3171	1	1
ENSG00000008083.14	chr6:14954209:T:G	-291860	0.431373	74	88	0.0310315	0.243959	0.110931	0.0178399	0.467157	0.192742	0.00120616	-0.544865	0.16171	3173	1	1
ENSG00000235488.1	chr6:14297064:G:T	-951570	0.107843	21	22	0.00526362	0.672559	0.233787	0.1274	0.243818	0.158119	0.0036434	-0.878789	0.292491	3176	1	1
ENSG00000047579.20	chr6:16513643:G:A	850585	0.107843	20	22	0.0115266	-0.514615	0.19856	0.00315848	-0.539217	0.17661	0.00136583	0.990482	0.297478	3261	1	1
ENSG00000007944.15	chr6:16297484:T:C	168398	0.504902	70	101	0.00310874	-0.345116	0.112837	2.88939e-05	-1.04142	0.233384	0.00030059	0.632615	0.166622	3365	1	1
ENSG00000218073.1	chr6:16297484:T:C	136558	0.504902	70	101	9.15106e-05	-0.658034	0.158878	0.000610246	-1.17731	0.328611	0.000205577	0.917024	0.234608	3294	0.67717	1
ENSG00000137198.10	chr6:16141385:G:A	-97202	0.122549	21	25	0.00530062	0.645002	0.2244	0.0566414	0.462738	0.23892	0.00248546	-1.19989	0.382896	3277	1	1
ENSG00000229931.1	chr6:16282772:A:G	-478366	0.0931373	18	19	0.0392937	-0.66352	0.316143	0.0659576	-0.444153	0.237933	6.07299e-05	2.01173	0.472551	3312	0.201137	1
ENSG00000124788.18	chr6:16133589:C:G	-627902	0.205882	37	42	0.00217997	-0.459497	0.144621	0.0413359	-0.384764	0.185264	8.55537e-05	1.06764	0.256593	3313	0.28344	1
ENSG00000272341.1	chr6:17304854:C:T	540508	0.529412	77	96	0.00589091	-0.498369	0.175667	0.0343191	-0.816626	0.378638	0.00308819	0.903701	0.295252	3304	1	1
ENSG00000286885.1	chr6:16937577:C:A	-662614	0.602941	61	81	0.00617793	0.512005	0.181557	0.000394176	1.39412	0.375206	0.000163763	-1.09803	0.276237	3422	0.560397	1
ENSG00000137414.6	chr6:17411354:C:T	-188948	0.411765	69	84	0.00249792	-0.556749	0.177759	0.0358658	-0.64821	0.303187	0.00130738	0.965547	0.288772	3422	1	1
ENSG00000272269.1	chr6:18588226:A:G	881969	0.132353	25	27	0.00818721	0.692959	0.254903	0.0962924	0.376372	0.223389	6.19493e-05	-1.5716	0.369648	3377	0.209203	1
ENSG00000124789.12	chr6:18633927:A:G	927002	0.867647	24	27	0.000450831	-0.660863	0.179823	0.000603366	-1.57259	0.438516	0.000430148	0.87782	0.237938	3373	1	1
ENSG00000137177.20	chr6:18070965:C:T	83330	0.0637255	12	13	0.00238698	1.23396	0.392086	0.574528	-0.110951	0.196746	0.000177518	-1.90704	0.482604	3281	0.582438	1
ENSG00000187566.6	chr6:18428307:A:G	305630	0.79902	40	41	0.0357735	0.57668	0.269592	0.00958222	1.88999	0.710337	0.00266616	-1.30749	0.420379	3173	1	1
ENSG00000137364.5	chr6:18235545:G:A	80468	0.269608	44	55	0.00614935	-0.480539	0.1703	0.00195586	-0.748626	0.232999	0.000143403	1.0262	0.255696	3148	0.451433	1
ENSG00000165097.16	chr6:18407085:G:T	251756	0.220588	38	45	0.353304	-0.156714	0.16776	0.572693	-0.122302	0.215834	0.00276251	0.777549	0.250956	3148	1	1
ENSG00000124795.17	chr6:19029250:C:T	764702	0.0735294	14	15	0.000230512	0.724825	0.187043	0.0284318	0.2085	0.0932608	2.68997e-05	-1.01369	0.226182	3364	0.0904907	1
ENSG00000137393.10	chr6:17495968:C:T	-891382	0.107843	18	22	0.00205641	0.721468	0.225704	0.0407137	0.418333	0.20079	0.0014402	-1.3848	0.418049	3381	1	1
ENSG00000172197.11	chr6:20716815:T:TC	504346	0.382353	63	78	0.0108431	0.589701	0.225534	0.0653127	0.611827	0.326956	0.000929701	-1.04383	0.3024	3820	1	1
ENSG00000112242.15	chr6:19853331:A:T	-548548	0.279412	51	57	0.0356564	-0.326541	0.152555	0.012398	-0.533947	0.208231	0.000366951	0.898064	0.240309	3980	1	1
ENSG00000145996.11	chr6:19825074:T:C	-709383	0.627451	57	76	0.00247399	-0.503243	0.160511	0.0410482	-0.794801	0.382138	0.00433599	0.709071	0.240809	3835	1	1
ENSG00000124766.7	chr6:21795336:A:G	201585	0.470588	70	96	0.0311819	0.271007	0.123343	0.00507245	0.685015	0.237045	0.000608937	-0.623841	0.174095	3953	1	1
ENSG00000124532.14	chr6:25339033:AT:A	936125	0.519608	73	98	0.00191085	0.462192	0.143509	0.0790001	0.541973	0.304233	0.00076727	-0.745553	0.212296	4539	1	1
ENSG00000112294.13	chr6:25320858:A:G	825991	0.25	44	51	0.0532648	0.281967	0.143523	0.129672	0.309141	0.201697	0.000591469	-0.860979	0.239675	4553	1	1
ENSG00000112293.15	chr6:24799212:A:G	304007	0.715686	47	58	0.00423565	-0.399795	0.135402	0.0180051	-0.915964	0.378479	0.000219233	0.876673	0.225371	4550	0.997512	1
ENSG00000137261.14	chr6:25412573:A:G	766382	0.254902	47	52	0.3342	-0.172423	0.177368	0.211666	-0.329839	0.261768	0.000254247	1.26302	0.328373	4418	1	1
ENSG00000111802.14	chr6:24497157:C:T	-169773	0.240196	39	49	0.00763348	-0.373975	0.136288	0.160105	-0.242615	0.170955	0.000425535	0.761732	0.206289	4409	1	1
ENSG00000112304.11	chr6:25276318:A:G	609283	0.117647	22	24	0.00326915	-0.781563	0.256969	0.0208369	-0.466416	0.197453	6.25687e-06	1.62063	0.332706	4411	0.0275991	1
ENSG00000272345.1	chr6:24951581:G:A	249788	0.352941	57	72	0.00616868	-0.569448	0.201888	0.000888905	-1.07574	0.310378	0.00117187	0.957709	0.283465	4354	1	1
ENSG00000272402.1	chr6:24093456:A:G	-613291	0.122549	23	25	0.339254	-0.225715	0.234645	0.00939669	-0.608804	0.228194	6.05941e-05	1.58718	0.372771	4360	0.26419	1
ENSG00000112308.13	chr6:25036157:C:A	316159	0.0833333	17	17	0.118915	0.440857	0.279397	0.874573	0.0310261	0.195862	0.000624711	-1.48022	0.413993	4395	1	1
ENSG00000112312.10	chr6:25651436:T:C	876505	0.176471	35	36	0.0868041	-0.227457	0.131033	0.784512	-0.0357908	0.130408	0.00482964	0.584277	0.20099	4330	1	1
ENSG00000260286.4	chr6:23971893:C:T	-827024	0.186275	36	38	0.00622262	0.673851	0.239166	0.05555	0.480904	0.247172	0.000951627	-1.19386	0.3466	4277	1	1
ENSG00000214975.4	chr6:25943467:T:C	967048	0.338235	59	69	0.0044974	-0.644584	0.219856	0.18538	-0.396246	0.296374	0.000499426	1.10812	0.304097	4211	1	1
ENSG00000220517.2	chr6:25430532:C:T	406049	0.210784	39	43	0.00945455	-0.505682	0.189703	0.144193	-0.330706	0.224027	0.000327668	1.13317	0.300496	4122	1	1
ENSG00000244618.3	chr6:25622330:A:G	591043	0.808824	35	39	0.000933689	-0.968186	0.280596	0.000149334	-2.49587	0.623709	6.53993e-05	1.50439	0.355106	4095	0.26781	1
ENSG00000111913.20	chr6:24764560:G:A	-277610	0.102941	21	21	0.0151611	-0.634682	0.255181	0.104509	-0.322488	0.196179	0.000283997	1.52342	0.399473	4115	1	1
ENSG00000219682.4	chr6:24972929:T:A	-167074	0.0588235	12	12	0.0475732	-0.860642	0.427089	0.0613968	-0.464647	0.244564	0.000190692	2.44155	0.621147	4070	0.776117	1
ENSG00000079691.18	chr6:25016705:C:T	-262373	0.0588235	12	12	0.0349634	0.859756	0.400102	0.0488189	0.476983	0.238057	0.00105534	-2.19098	0.642173	4038	1	1
ENSG00000168405.17	chr6:25394234:T:C	-58029	0.127451	24	26	0.575895	-0.145472	0.258886	0.018374	-0.544225	0.225621	0.000260955	1.42358	0.370856	4103	1	1
ENSG00000112343.11	chr6:25437758:C:T	-525044	0.779412	36	45	0.34118	0.123323	0.128717	0.0380717	0.757296	0.358498	0.000872883	-0.727791	0.209642	3340	1	1
ENSG00000272462.3	chr6:26573403:C:G	580762	0.0980392	20	20	0.00059907	1.18521	0.330293	0.151806	0.30733	0.212196	0.000387788	-1.70884	0.459298	3268	1	1
ENSG00000272810.1	chr6:25438927:A:C	-574314	0.112745	20	23	0.0378601	0.569048	0.269077	0.156027	0.363648	0.253704	0.00148342	-1.66689	0.504659	3252	1	1
ENSG00000275714.2	chr6:25207180:G:A	-813271	0.0882353	17	18	0.11845	-0.258136	0.163386	0.440384	-0.0996761	0.128485	0.00243249	0.786721	0.250477	3242	1	1
ENSG00000278637.2	chr6:25836029:C:G	-185620	0.186275	34	38	0.0150389	-0.457804	0.183834	0.0518823	-0.427275	0.216183	0.00047384	1.19793	0.327305	3241	1	1
ENSG00000278705.1	chr6:25844482:G:T	-182770	0.205882	39	42	0.0455136	0.336408	0.165335	0.0485852	0.445058	0.221887	0.00178938	-0.929973	0.28684	3224	1	1
ENSG00000286522.2	chr6:25505389:C:T	-526710	0.578431	67	86	0.0336871	0.337693	0.156005	0.000880274	1.13767	0.327958	0.000333578	-0.845629	0.224562	3228	1	1
ENSG00000278463.2	chr6:25879795:A:G	-153823	0.161765	30	33	0.00606105	-0.474435	0.16783	0.740472	0.063015	0.189525	0.000160049	1.09961	0.276172	3229	0.516797	1
ENSG00000276410.4	chr6:25190745:C:CTT	-852968	0.720588	49	57	0.0185073	-0.430172	0.178549	0.00137922	-1.49	0.447923	0.000960091	0.954959	0.277468	3221	1	1
ENSG00000287080.2	chr6:25882450:G:T	-162934	0.0686275	13	14	0.0525175	0.583912	0.296254	0.0155429	0.544869	0.219922	0.0115949	-1.28536	0.496373	3208	1	1
ENSG00000187837.4	chr6:25713340:A:T	-343130	0.210784	37	43	0.119565	-0.242277	0.15382	0.480593	0.128536	0.181296	0.00639358	0.604927	0.215443	3175	1	1
ENSG00000010704.18	chr6:25283526:G:A	-803755	0.0735294	14	15	0.0501522	0.653756	0.32825	0.78552	0.0561362	0.205525	0.000686756	-1.51551	0.427356	3136	1	1
ENSG00000197061.5	chr6:27071697:A:G	967764	0.0980392	19	20	0.0020716	0.76482	0.239448	0.00991062	0.464125	0.17526	0.00132537	-1.11535	0.334014	3112	1	1
ENSG00000180596.7	chr6:25218875:G:C	-905051	0.504902	70	101	0.561419	-0.0632251	0.108373	0.0355606	-0.412523	0.192621	0.00176972	0.497587	0.153305	3043	1	1
ENSG00000180573.9	chr6:25147783:A:C	-976362	0.857843	25	29	0.156773	0.308875	0.215886	0.00834629	1.59056	0.586602	0.00461375	-0.957289	0.327507	3043	1	1
ENSG00000168298.7	chr6:25935373:C:T	-220956	0.220588	35	45	0.00896937	0.458146	0.170627	0.000767551	0.771501	0.219692	0.0037606	-0.712394	0.237968	3031	1	1
ENSG00000158373.8	chr6:25903839:T:C	-254307	0.651961	59	71	0.621628	-0.0720533	0.14537	0.174033	-0.521922	0.380202	0.00616951	0.652964	0.231501	3029	1	1
ENSG00000217159.2	chr6:25700114:G:A	-463958	0.0735294	15	15	0.00562316	-0.845649	0.296356	0.623456	-0.0926918	0.187996	0.00680972	1.20407	0.432304	3014	1	1
ENSG00000274290.3	chr6:25700114:G:A	-471945	0.0735294	15	15	0.0237237	-0.599029	0.259331	0.975945	-0.00497753	0.164509	0.00281317	1.16978	0.378295	3013	1	1
ENSG00000283064.1	chr6:25173842:T:C	-998960	0.142157	28	29	0.538666	-0.171494	0.277613	0.00351134	-0.783774	0.259775	0.00522241	1.20197	0.417414	3014	1	1
ENSG00000277157.2	chr6:26709935:T:C	520823	0.0833333	17	17	0.0791052	-0.460196	0.258421	0.974894	-0.00593755	0.18802	0.000539752	1.45234	0.401166	2983	1	1
ENSG00000216331.2	chr6:25300097:G:A	-895457	0.107843	22	22	0.0949442	0.619663	0.366269	0.000413481	0.961264	0.259716	0.00647014	-1.43466	0.511727	2971	1	1
ENSG00000197409.8	chr6:25709859:C:G	-487427	0.558824	65	90	0.00346815	-0.325459	0.10772	0.00848639	-0.662453	0.244864	0.00109495	0.571287	0.168018	2969	1	1
ENSG00000196866.3	chr6:26582901:C:T	383608	0.612745	64	79	0.39888	0.129313	0.152384	0.00106917	1.19638	0.35108	0.00424791	-0.670364	0.227115	2969	1	1
ENSG00000277224.2	chr6:27108889:T:C	909369	0.0637255	12	13	0.000131725	0.953391	0.236117	0.140616	0.207671	0.139406	0.00250395	-1.00262	0.320198	2969	1	1
ENSG00000217275.2	chr6:27071697:A:G	869541	0.0980392	19	20	7.67163e-05	0.791115	0.188738	0.0694528	0.254539	0.138144	0.00111058	-0.893996	0.263276	2965	1	1
ENSG00000276966.2	chr6:27071697:A:G	867145	0.0980392	19	20	0.00314021	0.693344	0.226945	0.00291192	0.511719	0.166109	0.0123053	-0.812656	0.316572	2966	1	1
ENSG00000273802.2	chr6:27062030:A:G	845338	0.107843	21	22	8.87145e-05	0.770663	0.185677	0.014723	0.357348	0.143025	0.00200465	-0.826526	0.257894	2973	1	1
ENSG00000277075.2	chr6:26955127:T:C	738152	0.107843	21	22	2.07964e-05	0.786313	0.172756	0.00198566	0.434993	0.135595	0.00430504	-0.718887	0.243937	2973	1	1
ENSG00000274750.2	chr6:25252996:A:T	-971203	0.534314	71	95	0.498414	-0.109241	0.160558	0.00834498	-0.891789	0.328886	0.00900595	0.626713	0.233536	2969	1	1
ENSG00000124575.7	chr6:25700114:G:A	-534873	0.0735294	15	15	0.00118278	-0.940959	0.278751	0.948155	0.0115376	0.176828	0.00191351	1.3094	0.406623	2959	1	1
ENSG00000274618.2	chr6:26471764:A:G	231371	0.916667	16	17	0.000701561	-1.18393	0.334477	0.000786676	-2.9925	0.854004	0.000291262	1.66293	0.436914	2953	0.860095	1
ENSG00000277775.2	chr6:25682386:C:CA	-568249	0.833333	30	34	0.00226326	0.860166	0.271788	0.0014683	2.195	0.663881	0.00104699	-1.24655	0.365091	2966	1	1
ENSG00000275713.2	chr6:27108889:T:C	857238	0.0637255	12	13	0.000547502	1.01385	0.280383	0.187749	0.220125	0.165542	0.00604172	-1.07529	0.380228	2960	1	1
ENSG00000273983.1	chr6:25290956:A:G	-980859	0.0784314	16	16	0.0105561	-0.832952	0.31735	0.115153	-0.39184	0.245751	0.000244936	2.11012	0.547042	2926	0.716684	1
ENSG00000218690.2	chr6:26173873:C:G	-98828	0.0588235	12	12	0.0839167	0.681051	0.388655	0.0251577	0.551763	0.241365	0.000111981	-2.75484	0.674492	2922	0.327209	1
ENSG00000278588.2	chr6:26537573:G:A	264642	0.0882353	17	18	0.0085759	-0.735409	0.272217	0.509793	-0.126155	0.190448	0.000271772	1.55222	0.405639	2919	0.793302	1
ENSG00000158406.4	chr6:26464561:A:G	178923	0.848039	28	31	0.00348776	0.708157	0.234533	0.00133192	1.85318	0.555233	0.0008822	-1.04169	0.300349	2880	1	1
ENSG00000186470.14	chr6:25788136:A:T	-577023	0.0980392	16	20	0.0177126	-0.651834	0.268625	0.256229	-0.238363	0.2083	0.00260654	1.03442	0.331775	2731	1	1
ENSG00000124508.17	chr6:26173250:T:G	-209846	0.0931373	18	19	0.000811367	0.723421	0.20702	0.146208	0.268571	0.182862	0.000906325	-1.21327	0.350676	2725	1	1
ENSG00000026950.17	chr6:27330395:G:A	928158	0.176471	31	36	0.00248199	-0.621454	0.198283	0.0257077	-0.470685	0.206698	6.62197e-05	1.17437	0.277436	2705	0.179124	1
ENSG00000124549.14	chr6:26250026:C:G	-171365	0.205882	37	42	0.0170127	-0.488694	0.20009	0.217579	-0.281517	0.226349	0.000292598	1.19128	0.313106	2630	0.769533	1
ENSG00000111801.16	chr6:27188252:AT:A	747780	0.916667	16	17	0.0865888	0.423171	0.243609	0.00348378	1.78718	0.591817	0.00277173	-0.974003	0.314475	2565	1	1
ENSG00000112763.17	chr6:27291988:A:T	834084	0.142157	27	29	0.0252618	-0.487156	0.213261	0.0926732	-0.323279	0.18974	0.000123264	1.27226	0.313606	2575	0.317405	1
ENSG00000124557.12	chr6:25874984:G:A	-626237	0.838235	31	33	0.111083	-0.357137	0.221426	0.00111834	-2.01679	0.594319	0.000131615	1.34596	0.33332	2547	0.335224	1
ENSG00000228223.3	chr6:26955127:T:C	433418	0.107843	21	22	0.0183835	-0.671428	0.278379	0.712029	-0.0809694	0.218498	0.0054053	1.12714	0.39308	2494	1	1
ENSG00000182952.5	chr6:25633601:A:C	-904765	0.147059	28	30	0.0739721	-0.396552	0.21875	0.379871	-0.190948	0.216128	0.00029902	1.25324	0.32995	2510	0.750539	1
ENSG00000146109.5	chr6:26401024:A:G	-195929	0.102941	18	21	0.0474812	-0.390309	0.193606	0.050924	-0.296938	0.149605	0.00491364	0.750578	0.258734	2412	1	1
ENSG00000275846.1	chr6:25874984:G:A	-727749	0.838235	31	33	0.0539751	0.373408	0.190646	0.00412317	1.51564	0.511704	0.00726838	-0.792581	0.286986	2384	1	1
ENSG00000181315.11	chr6:26472427:A:G	-187325	0.514706	73	99	0.519499	0.100389	0.155101	0.00176013	0.884131	0.272249	0.00160375	-0.689724	0.210425	2335	1	1
ENSG00000285571.1	chr6:26464561:A:G	-212442	0.848039	28	31	0.164823	-0.369738	0.263513	0.00485267	-1.81246	0.623838	0.000396221	1.25335	0.33746	2293	0.908534	1
ENSG00000241549.8	chr6:27389892:A:G	433338	0.264706	45	54	0.0151974	0.521159	0.209616	0.114498	0.391347	0.244991	0.000303265	-1.10172	0.29038	1966	0.596219	1
ENSG00000272468.1	chr6:27322303:T:C	199082	0.627451	57	76	0.0704945	-0.333225	0.181538	0.00692821	-1.07747	0.387713	0.00251234	0.810255	0.258857	1871	1	1
ENSG00000124635.9	chr6:27617259:A:G	484464	0.127451	24	26	0.0248236	0.455961	0.198982	0.000481345	0.699776	0.191447	0.00221762	-1.11656	0.352049	1835	1	1
ENSG00000196787.3	chr6:27091664:A:T	-41378	0.127451	26	26	0.849792	-0.0528187	0.27791	0.124296	-0.370714	0.238418	0.00414925	1.29038	0.43597	1836	1	1
ENSG00000276180.1	chr6:27530113:A:G	391525	0.132353	25	27	0.312282	0.241093	0.236949	0.00787996	0.636682	0.233007	0.000261216	-1.59173	0.414693	1834	0.47907	1
ENSG00000197903.8	chr6:27107150:G:A	-39705	0.303922	54	62	0.485642	-0.136027	0.194096	0.128633	-0.392837	0.255598	0.00162466	0.880924	0.269102	1843	1	1
ENSG00000274997.2	chr6:27281152:T:C	134046	0.259804	46	53	0.959651	0.00852129	0.167854	0.751918	-0.070491	0.222156	0.000362184	0.962902	0.257388	1844	0.667868	1
ENSG00000112812.16	chr6:27260405:C:T	12704	0.0980392	20	20	0.00413345	-0.85192	0.287704	0.734119	0.0693246	0.203327	0.00134572	1.47524	0.442436	1797	1	1
ENSG00000204789.4	chr6:27705964:G:A	345743	0.166667	32	34	0.0426338	0.415469	0.201354	0.00240752	0.649123	0.206443	0.00184865	-1.00071	0.309674	1732	1	1
ENSG00000124613.8	chr6:27705964:G:A	331349	0.166667	32	34	0.00956109	0.669859	0.251684	0.0891098	0.444627	0.258044	1.79231e-05	-1.77735	0.387079	1659	0.0297345	1
ENSG00000271755.1	chr6:28194273:C:G	787309	0.0833333	16	17	0.390432	0.294876	0.341301	0.442771	0.200557	0.259883	0.0191254	-1.56857	0.654584	1653	1	1
ENSG00000096654.15	chr6:26949181:C:T	-523937	0.632353	61	75	0.285141	-0.148392	0.137816	0.000390871	-1.26853	0.341173	0.00767293	0.591573	0.215735	1578	1	1
ENSG00000286652.1	chr6:27255285:AAAGGAGAGCCAGATT:A	-217909	0.161765	28	33	0.339575	0.181035	0.188324	0.772461	0.0617486	0.212756	0.00295831	-0.98094	0.318974	1578	1	1
ENSG00000281706.3	chr6:27346871:A:T	-347164	0.240196	39	49	0.0360915	-0.332865	0.155886	0.0100017	-0.590769	0.22337	0.0263894	0.542348	0.239297	1538	1	1
ENSG00000216915.2	chr6:26888251:C:T	-850243	0.176471	33	36	0.00357876	-0.775307	0.257523	0.224534	-0.305436	0.249347	0.00292184	1.04684	0.339942	1630	1	1
ENSG00000287252.1	chr6:27503319:G:T	-256551	0.735294	46	54	0.0760966	0.386811	0.214973	0.0563637	0.940019	0.48479	0.0220381	-0.709411	0.303208	1673	1	1
ENSG00000185130.5	chr6:27330051:G:T	-477880	0.147059	27	30	0.821088	0.0489224	0.215553	0.676288	0.0870497	0.207648	0.0050778	-0.966822	0.334605	1807	1	1
ENSG00000196747.4	chr6:27215538:C:T	-592661	0.122549	24	25	0.0161306	-0.747303	0.303394	0.0976449	-0.398237	0.237343	0.0075182	1.09264	0.397393	1807	1	1
ENSG00000278828.1	chr6:28179241:C:A	369177	0.127451	24	26	0.0327088	0.500226	0.22977	0.110291	0.301449	0.186477	3.72678e-05	-1.39085	0.316639	1816	0.0676783	1
ENSG00000276368.2	chr6:28194273:C:G	379496	0.0833333	16	17	0.0798302	0.520036	0.292744	0.986676	-0.00373548	0.222909	0.00427358	-1.65605	0.561455	1836	1	1
ENSG00000273703.2	chr6:27049067:A:AT	-765955	0.171569	32	35	0.197528	-0.247694	0.190464	0.0497965	-0.399484	0.200261	0.000446258	1.17131	0.31845	1840	0.821115	1
ENSG00000197238.5	chr6:28297863:A:G	473771	0.117647	23	24	0.0103126	-0.640695	0.243294	0.210148	-0.257657	0.203796	0.00252981	1.14196	0.3651	1855	1	1
ENSG00000273542.2	chr6:27355108:C:A	-476452	0.161765	28	33	0.422566	0.162147	0.201047	0.073548	0.381643	0.210209	0.000383482	-1.10792	0.297518	1864	0.714811	1
ENSG00000233822.4	chr6:27334986:T:C	-502774	0.0931373	18	19	0.484018	-0.187907	0.267125	0.580918	-0.120759	0.217772	0.00261351	1.41071	0.452596	1877	1	1
ENSG00000275221.2	chr6:28191176:A:G	352801	0.102941	20	21	0.331774	0.220363	0.22554	0.185804	0.232337	0.173947	0.000162961	-1.44135	0.362476	1881	0.30653	1
ENSG00000217646.1	chr6:27334986:T:C	-529415	0.0931373	18	19	0.004265	-0.69098	0.23421	0.0884018	-0.329746	0.190938	2.0883e-05	1.80575	0.396827	1929	0.0402833	1
ENSG00000276903.2	chr6:27486667:A:G	-378650	0.0637255	13	13	0.0918529	0.467889	0.273911	0.265675	0.192892	0.171968	0.00399499	-1.45786	0.490391	1931	1	1
ENSG00000184357.5	chr6:28378992:T:C	511404	0.926471	13	15	0.0026303	-0.784985	0.252019	5.8491e-05	-3.34129	0.782933	7.67366e-06	1.97227	0.4094	1937	0.0148639	1
ENSG00000275379.2	chr6:28453591:G:A	581245	0.264706	41	54	0.0007425	0.602734	0.171131	0.00180459	0.766044	0.23648	1.18273e-05	-1.12332	0.238854	1957	0.0231461	1
ENSG00000197153.5	chr6:27394705:T:C	-498401	0.0882353	15	18	0.0412821	-0.442936	0.213216	0.0607126	0.307933	0.161641	0.0138129	0.753486	0.298644	1968	1	1
ENSG00000278677.2	chr6:28194273:C:G	301088	0.0833333	16	17	0.148167	0.312229	0.213635	0.00546671	0.465805	0.162672	0.0141393	-1.03009	0.409731	1968	1	1
ENSG00000274641.2	chr6:27066402:A:G	-827023	0.328431	60	67	0.0728453	-0.431778	0.23723	0.158927	-0.469371	0.329791	0.000351361	1.28975	0.343919	1968	0.691479	1
ENSG00000217539.2	chr6:29001663:A:G	990940	0.0686275	13	14	0.0146453	0.894059	0.357546	0.138075	0.330666	0.220527	0.000920296	-1.64491	0.476095	1931	1	1
ENSG00000197279.4	chr6:28848284:G:A	767716	0.117647	21	24	3.60661e-05	1.03104	0.234245	0.0869378	0.32775	0.188891	0.00274548	-0.998899	0.322181	1967	1	1
ENSG00000272009.1	chr6:28750523:G:A	669393	0.137255	24	28	0.0834321	-0.334791	0.19075	0.257364	-0.198464	0.173852	0.000956008	0.981926	0.285192	1969	1	1
ENSG00000219891.2	chr6:27273177:C:T	-817977	0.284314	51	58	0.00398153	0.591676	0.198948	0.102482	0.448095	0.270964	0.00157182	-1.0174	0.309779	1954	1	1
ENSG00000196812.5	chr6:27830946:CATG:C	-293663	0.102941	20	21	0.884556	-0.0344882	0.236698	0.109881	-0.284764	0.17595	0.00156665	1.16494	0.354584	1947	1	1
ENSG00000261839.1	chr6:27467141:T:C	-669708	0.617647	60	78	0.0866348	-0.345952	0.199185	0.0680593	-0.771608	0.41662	0.00229295	0.93094	0.294552	1950	1	1
ENSG00000269293.3	chr6:28817308:C:T	680015	0.941176	12	12	0.249595	-0.293957	0.253286	0.0303884	-1.56495	0.708777	0.0176085	0.888295	0.365723	1950	1	1
ENSG00000198315.11	chr6:28473857:C:T	331974	0.127451	23	26	0.580101	-0.0734282	0.132131	0.405208	0.10985	0.13121	0.0161295	0.544653	0.221119	1951	1	1
ENSG00000226314.8	chr6:28142529:GT:G	-19240	0.289216	47	59	2.23445e-05	-0.893314	0.197106	0.0352982	-0.632524	0.294912	0.000896198	1.0668	0.308026	1947	1	1
ENSG00000280107.1	chr6:29028400:A:G	857555	0.0735294	14	15	0.0449351	-0.769435	0.377113	0.26889	-0.262885	0.235962	0.00228565	1.61317	0.510241	1946	1	1
ENSG00000216901.1	chr6:28786743:C:T	610555	0.240196	38	49	0.0254893	0.37847	0.165948	0.771338	-0.0694146	0.23796	0.0181399	-0.670083	0.277217	1945	1	1
ENSG00000176933.5	chr6:28305171:T:C	86537	0.328431	54	67	0.9468	-0.01354	0.202223	4.81981e-07	1.46406	0.264987	0.000204871	-1.04772	0.267976	1908	0.390894	1
ENSG00000137185.12	chr6:28050847:C:A	-174039	0.254902	43	52	0.0014579	-0.603042	0.182265	0.0645765	-0.437744	0.23327	0.001442	0.864566	0.26103	1922	1	1
ENSG00000187626.9	chr6:28912853:G:A	660584	0.421569	63	86	0.00405717	0.490263	0.165209	0.00438041	0.828443	0.281688	0.00697094	-0.678279	0.244265	1918	1	1
ENSG00000189134.4	chr6:28244711:C:A	-14586	0.0931373	18	19	0.00323765	1.17796	0.38688	0.709065	0.097139	0.259334	0.000455894	-1.86646	0.508338	1912	0.871668	1
ENSG00000197062.11	chr6:27269522:C:T	-997488	0.0833333	17	17	0.611538	-0.155237	0.304341	0.962326	-0.0100963	0.213015	0.0091156	-1.18414	0.441988	1904	1	1
ENSG00000137338.5	chr6:27711130:T:TCTC	-570442	0.377451	60	77	0.811404	-0.0382349	0.159658	0.00242414	-0.83592	0.266044	0.00123664	0.798258	0.237476	1888	1	1
ENSG00000189298.14	chr6:28853318:A:G	503371	0.171569	32	35	0.0364966	0.490861	0.230393	0.33097	0.23065	0.235675	0.00164054	-1.14446	0.349945	1848	1	1
ENSG00000235109.7	chr6:29340616:G:T	984345	0.147059	27	30	0.178172	-0.293095	0.21559	0.325621	0.254951	0.257621	0.00527997	-1.27366	0.442901	1856	1	1
ENSG00000158691.14	chr6:28754299:C:T	354565	0.0931373	17	19	0.00189179	0.702648	0.217948	0.000910967	0.590174	0.170659	0.0013185	-1.14045	0.341359	1899	1	1
ENSG00000187987.9	chr6:29356128:A:C	912626	0.161765	29	33	0.00137895	0.893861	0.268707	0.105972	0.411963	0.251685	0.000121423	-1.54195	0.379682	1904	0.231189	1
ENSG00000246350.1	chr6:29387022:A:G	799644	0.622549	63	77	0.023949	-0.462082	0.200377	0.0141631	-1.07588	0.428053	0.00398749	0.926881	0.311713	2071	1	1
ENSG00000204713.11	chr6:28883270:C:T	-40718	0.127451	23	26	0.00056432	0.858175	0.237941	0.0842027	0.340913	0.194732	0.0101805	-0.875853	0.331987	3425	1	1
ENSG00000213886.4	chr6:29954079:G:A	394347	0.588235	64	84	0.125317	-0.238055	0.153522	0.0345492	-0.678712	0.315107	0.00402491	0.669725	0.225475	4923	1	1
ENSG00000204681.11	chr6:29940734:A:C	306758	0.397059	67	81	0.109443	-0.187486	0.115698	0.00102813	-0.611465	0.178786	0.00373746	0.497037	0.165913	4803	1	1
ENSG00000204644.9	chr6:30371816:T:C	690706	0.666667	56	68	0.120412	0.285806	0.181879	0.00132743	1.59731	0.478416	0.00245589	-0.92673	0.295353	4869	1	1
ENSG00000204642.14	chr6:28746427:T:C	-976348	0.0784314	15	16	0.919002	-0.0294291	0.288399	0.0869767	0.353331	0.203659	0.00828453	-1.14664	0.42246	4740	1	1
ENSG00000225864.1	chr6:29975150:T:G	251179	0.166667	32	34	0.00773131	0.63292	0.231045	0.205089	0.299691	0.234391	0.000318955	-1.25729	0.332701	4742	1	1
ENSG00000239257.1	chr6:30275458:C:T	548319	0.607843	64	80	0.000947882	0.761462	0.220988	0.0697881	0.827582	0.449699	0.026405	-0.729675	0.321984	4739	1	1
ENSG00000273340.1	chr6:30152860:T:C	403891	0.137255	24	28	0.000164521	0.898369	0.226083	0.0207012	0.493903	0.208858	5.78287e-06	-1.55938	0.31878	4866	0.0281394	1
ENSG00000214922.9	chr6:30035104:T:C	286111	0.431373	65	88	0.0270327	0.368563	0.163333	0.0158084	0.744823	0.301428	0.00263774	-0.78045	0.250639	4866	1	1
ENSG00000235821.1	chr6:29544073:C:T	-207075	0.710784	48	59	0.0153995	-0.451586	0.182007	0.000890912	-1.51794	0.438055	0.00247099	0.843155	0.268892	4872	1	1
ENSG00000272236.1	chr6:29561360:A:T	-190847	0.245098	42	50	0.0771086	0.386985	0.215826	0.207465	0.365228	0.287164	0.0100127	-0.850363	0.321571	4863	1	1
ENSG00000285761.1	chr6:29946756:G:A	194183	0.142157	25	29	0.0155152	0.765259	0.30879	0.0344924	0.613055	0.284532	0.0115198	-1.06197	0.409717	4864	1	1
