## Supplementary Table 2 for "Tonsillar expression quantitative trait loci verify and expand genetic contributors to childhood atopic diseases" (part 2 of 3)

### Sheet: NaiveB sex (continued)
phenotype_id	variant_id	tss_distance	af	ma_samples	ma_count	pval_g	b_g	b_g_se	pval_i	b_i	b_i_se	pval_gi	b_gi	b_gi_se	tests_emt	pval_emt	pval_adj_bh
ENSG00000181126.13	chr6:29522195:T:C	-268759	0.0637255	12	13	0.220209	-0.454218	0.367319	0.961594	-0.0121248	0.250935	0.00142771	2.11533	0.638041	4816	1	1
ENSG00000176998.4	chr6:29396211:T:G	-396539	0.102941	20	21	0.110304	0.389202	0.240771	0.298057	-0.212112	0.202381	0.00306226	-1.21314	0.39598	4821	1	1
ENSG00000204632.11	chr6:30697539:CT:C	870572	0.0686275	11	14	0.00170597	0.864151	0.265265	0.0247589	0.473138	0.206383	0.00219605	-1.41325	0.445142	4804	1	1
ENSG00000281831.1	chr6:29653759:T:A	-220024	0.0833333	16	17	0.66636	-0.122387	0.282711	0.415779	0.195233	0.238547	0.00145509	-1.89169	0.57164	4911	1	1
ENSG00000285799.1	chr6:29563068:G:A	-322547	0.240196	41	49	0.126733	0.273335	0.176945	0.0671437	0.501235	0.269713	0.0014119	-1.00908	0.304038	4890	1	1
ENSG00000206341.7	chr6:29568908:A:G	-318844	0.421569	67	86	0.735631	-0.0630681	0.186077	0.0507845	0.66909	0.336897	0.00589931	-0.863299	0.304354	4877	1	1
ENSG00000230521.1	chr6:29563068:G:A	-325200	0.240196	41	49	0.0432043	0.361668	0.175775	0.0355936	0.5737	0.267929	0.000604364	-1.08297	0.302028	4878	1	1
ENSG00000230795.3	chr6:30789714:T:C	863255	0.137255	26	28	0.0240975	0.681588	0.295886	0.414514	-0.213682	0.260379	0.00244161	-1.37509	0.437977	4864	1	1
ENSG00000227262.3	chr6:29568908:A:G	-358065	0.421569	67	86	0.0231425	0.451015	0.194407	0.0148802	0.877978	0.351979	0.0025439	-0.993988	0.317979	4868	1	1
ENSG00000228078.1	chr6:30843390:T:G	909289	0.102941	20	21	0.000480492	1.25243	0.342592	0.974322	-0.00751355	0.232631	0.000531082	-1.64585	0.453997	4896	1	1
ENSG00000206503.13	chr6:30931418:G:A	990158	0.0686275	14	14	0.0008602	-1.2859	0.369917	0.0504776	-0.504527	0.253691	0.00452065	1.74141	0.594327	4917	1	1
ENSG00000227766.1	chr6:29147971:C:G	-795096	0.504902	71	101	0.41419	-0.167514	0.20398	0.00687066	-0.968781	0.348228	0.00212517	0.838475	0.263202	4917	1	1
ENSG00000235290.1	chr6:29562636:A:G	-393960	0.0686275	13	14	0.191024	-0.466252	0.353274	0.902732	-0.0308293	0.251387	0.00198066	1.84192	0.574011	4987	1	1
ENSG00000204622.11	chr6:30631399:T:C	625428	0.887255	22	23	0.593734	-0.164952	0.307868	0.00198013	-2.85063	0.888337	0.000818763	1.69142	0.484422	5165	1	1
ENSG00000237669.1	chr6:29243123:C:T	-763993	0.573529	67	87	0.0144203	0.485357	0.193639	0.0123271	0.979747	0.381762	0.00139909	-0.897797	0.270269	5165	1	1
ENSG00000066379.15	chr6:31039304:C:A	978047	0.171569	32	35	0.0282718	0.482035	0.215387	0.221492	0.264931	0.214848	0.000263565	-1.23545	0.322095	5450	1	1
ENSG00000204623.9	chr6:29303688:CTCTA:C	-757952	0.210784	39	43	0.0538711	-0.25139	0.128292	0.225129	-0.226021	0.184755	0.00564513	0.641693	0.224989	5454	1	1
ENSG00000204619.8	chr6:29510044:G:T	-556665	0.254902	40	52	0.0871303	-0.264033	0.152263	0.00321592	-0.573727	0.188289	0.00158317	0.615863	0.187651	5486	1	1
ENSG00000204618.8	chr6:29987569:GT:G	-88318	0.245098	42	50	0.0140874	0.422373	0.167909	0.00336299	0.701789	0.231472	0.000606846	-0.899873	0.251053	5478	1	1
ENSG00000233892.1	chr6:30964829:G:A	776215	0.122549	25	25	0.0538565	0.450301	0.229788	0.0247719	0.420693	0.183523	0.0034974	-1.01468	0.336154	6008	1	1
ENSG00000234127.9	chr6:30587741:C:T	374314	0.112745	22	23	0.395986	0.180206	0.211053	0.97595	0.00574364	0.189872	0.0027676	-1.25114	0.403889	6161	1	1
ENSG00000243753.5	chr6:31236917:C:G	977333	0.122549	25	25	0.181593	-0.43465	0.322266	0.10611	-0.374133	0.228665	0.000276361	1.71815	0.449584	6613	1	1
ENSG00000280128.1	chr6:31236917:C:G	950863	0.122549	25	25	0.0110743	-0.706267	0.270935	0.0543192	-0.375982	0.192242	0.000120298	1.53602	0.377972	7076	0.851226	1
ENSG00000270604.5	chr6:30360175:A:G	34041	0.0735294	14	15	0.290015	-0.374178	0.351068	0.584465	-0.135223	0.246166	0.000122545	1.98776	0.489773	7362	0.902179	1
ENSG00000204599.14	chr6:30046110:C:T	-280369	0.166667	30	34	0.000678296	0.774783	0.218244	0.563708	0.123331	0.212645	0.000306177	-1.18724	0.313155	7362	1	1
ENSG00000231074.9	chr6:29387336:C:T	-940046	0.544118	68	93	0.166584	0.160569	0.114921	0.00696287	0.661042	0.238022	0.00261332	-0.537753	0.172525	7364	1	1
ENSG00000241370.5	chr6:31011275:C:T	666144	0.117647	24	24	0.015185	-0.614151	0.246987	0.0974446	-0.34966	0.208265	0.00211721	1.2215	0.383288	7657	1	1
ENSG00000236603.2	chr6:30795979:G:A	310039	0.406863	66	83	0.0108738	0.486339	0.186078	0.00292869	0.980177	0.318375	0.000390214	-1.05982	0.285001	9085	1	1
ENSG00000204592.9	chr6:31358403:T:C	868894	0.215686	36	44	0.00567919	-0.555523	0.194921	0.140985	-0.338292	0.227305	0.00126342	0.857119	0.255507	9083	1	1
ENSG00000235781.1	chr6:30792677:G:T	276411	0.313726	53	64	0.076168	-0.373763	0.207773	0.00298154	-0.846135	0.275375	0.000968378	1.00151	0.291222	9095	1	1
ENSG00000204590.12	chr6:31380687:G:A	823513	0.779412	42	45	0.015981	0.448009	0.181618	1.08499e-05	2.58579	0.547155	5.04655e-05	-1.39765	0.324375	9214	0.464989	1
ENSG00000204576.12	chr6:29752629:G:C	-804651	0.0882353	16	18	0.00400017	0.748894	0.251948	0.295562	0.207466	0.19692	0.000376076	-1.39113	0.372981	9214	1	1
ENSG00000204574.13	chr6:30498201:A:C	-73192	0.911765	17	18	6.33548e-06	1.13538	0.233242	4.24847e-05	3.00697	0.690237	7.04348e-05	-1.53003	0.362941	9121	0.642435	1
ENSG00000204568.12	chr6:29861474:A:C	-756366	0.22549	40	46	0.00352506	-0.440044	0.145913	0.525433	-0.120418	0.188726	0.000425435	0.816762	0.221188	9296	1	1
ENSG00000204569.10	chr6:30360175:A:G	-258437	0.0735294	14	15	0.00826543	0.822604	0.30298	0.0890473	0.366134	0.212447	0.000701281	-1.49621	0.422685	9288	1	1
ENSG00000137343.18	chr6:31353630:C:T	726788	0.112745	22	23	0.0374784	0.512365	0.241777	0.00182964	0.598179	0.184917	0.000213909	-1.48049	0.379893	9260	1	1
ENSG00000228415.3	chr6:29780617:G:A	-853015	0.573529	71	87	0.646335	0.0854416	0.185433	0.00065381	1.3575	0.381168	0.000360122	-1.0713	0.286234	9258	1	1
ENSG00000204564.12	chr6:30199517:C:T	-447522	0.843137	30	32	0.227291	-0.237926	0.195403	0.000544521	-2.27841	0.62981	0.00133228	1.12787	0.337929	9141	1	1
ENSG00000204560.10	chr6:29975150:T:G	-697856	0.166667	32	34	0.127382	0.34552	0.224063	0.238271	0.270282	0.227308	0.000827415	-1.1255	0.322647	9134	1	1
ENSG00000146112.12	chr6:31458479:G:C	770584	0.289216	47	59	0.341236	-0.0733871	0.0766063	0.660832	-0.0513254	0.1165	0.00596953	0.370464	0.1308	8973	1	1
ENSG00000137404.14	chr6:30125360:C:T	-566060	0.230392	42	47	0.269856	0.131772	0.118517	1.32589e-06	0.80233	0.152223	0.000224215	-0.713802	0.183812	8926	1	1
ENSG00000137337.15	chr6:31462582:A:G	745135	0.127451	23	26	0.00659799	0.718166	0.256803	0.0377766	0.446473	0.211022	0.00211449	-1.09398	0.343226	8817	1	1
ENSG00000196230.13	chr6:30414089:A:AC	-306263	0.215686	39	44	0.00131593	0.296854	0.0888375	0.0337292	0.219646	0.101495	0.00182827	-0.381676	0.11798	8808	1	1
ENSG00000272540.1	chr6:31099050:C:T	375173	0.102941	21	21	0.00288016	1.08208	0.350833	0.0029532	0.682935	0.222029	0.000298291	-1.85755	0.48896	8731	1	1
ENSG00000137312.15	chr6:31359883:G:A	617151	0.151961	28	31	0.0460608	0.265381	0.130766	0.00077407	0.49039	0.139748	0.000155763	-0.883168	0.221375	8685	1	1
ENSG00000272273.1	chr6:31493732:G:T	750803	0.401961	66	82	0.0186391	-0.442857	0.184028	0.00142959	-1.1365	0.342844	0.00115423	0.97659	0.288641	8684	1	1
ENSG00000137331.12	chr6:31102539:A:T	357991	0.151961	27	31	0.00850429	-0.395892	0.146376	0.0832743	-0.240783	0.137116	0.000679324	0.714975	0.201423	8647	1	1
ENSG00000214894.6	chr6:31361083:C:T	530424	0.137255	26	28	0.0489755	0.47545	0.23746	0.0553251	0.451111	0.23164	7.83851e-05	-1.58965	0.379796	8264	0.647774	1
ENSG00000204580.13	chr6:31379292:C:T	502871	0.240196	41	49	0.037211	-0.339589	0.160015	0.0118046	-0.534835	0.207079	0.0014656	0.829379	0.250802	7882	1	1
ENSG00000213780.11	chr6:31370095:A:G	461888	0.578431	65	86	0.0505635	-0.304966	0.153404	0.0159009	-0.833705	0.337708	0.000716848	0.8631	0.244299	7909	1	1
ENSG00000137411.18	chr6:31443680:C:A	529475	0.0735294	13	15	0.000951312	1.30189	0.377953	0.345789	0.228889	0.241209	0.000390726	-2.01235	0.541207	7915	1	1
ENSG00000204544.5	chr6:30955634:CG:C	-28084	0.20098	38	41	0.0119779	-0.466386	0.180962	0.0410202	-0.390788	0.187863	1.3013e-05	1.12131	0.239724	7641	0.099432	1
ENSG00000228789.7	chr6:31275040:A:T	221590	0.436274	72	89	0.00365759	-0.545574	0.181666	0.00370489	-1.16731	0.389263	0.000214312	1.32817	0.340856	7346	1	1
ENSG00000204536.14	chr6:31849951:C:T	691713	0.186275	35	38	0.00841925	-0.697757	0.257636	7.38735e-05	-1.08226	0.257543	0.000167353	1.37061	0.345356	6979	1	1
ENSG00000137310.12	chr6:31450578:G:T	292031	0.333333	57	68	0.000182334	-0.516427	0.130948	0.00541268	-0.624265	0.217744	4.72939e-05	0.98071	0.226662	6979	0.330064	1
ENSG00000204528.3	chr6:31022529:G:A	-155370	0.303922	56	62	0.000954194	-0.729621	0.211876	0.00368662	-0.964698	0.321516	0.000467837	1.22527	0.334422	7033	1	1
ENSG00000204531.19	chr6:31447288:A:G	266557	0.563725	71	89	0.178026	-0.262967	0.193363	0.00475883	-1.20223	0.412831	0.000993676	1.0432	0.304063	7050	1	1
ENSG00000206344.7	chr6:30360882:C:T	-836878	0.313726	52	64	0.0440031	-0.336562	0.164214	0.146986	-0.370908	0.253034	0.000759744	0.867493	0.246803	7099	1	1
ENSG00000272501.1	chr6:31025756:A:G	-172281	0.397059	62	81	0.00109813	-0.445475	0.131051	0.0136903	-0.627532	0.248386	0.000105721	0.924612	0.225475	7097	0.750301	1
ENSG00000204525.16	chr6:31396930:G:A	124825	0.176471	32	36	0.000116531	-0.872926	0.214323	0.0139405	-0.628641	0.24951	0.000195105	1.32362	0.337312	7183	1	1
ENSG00000227939.1	chr6:31347978:A:G	67661	0.637255	63	74	0.386478	-0.168576	0.193489	0.00351622	-1.41987	0.470678	0.00402235	0.972673	0.327444	7253	1	1
ENSG00000271581.1	chr6:30626617:A:T	-730030	0.132353	24	27	0.0264626	0.559581	0.247025	0.0277895	0.572529	0.25501	3.93097e-05	-1.78489	0.407708	7274	0.285939	1
ENSG00000234745.11	chr6:32142806:G:C	785618	0.196078	36	40	0.000752782	0.744067	0.211516	0.00241687	0.678376	0.215834	7.48498e-06	-1.37817	0.285689	7277	0.0544682	1
ENSG00000272221.1	chr6:31054392:A:G	-341103	0.0735294	14	15	0.00237953	-1.24618	0.395838	0.452405	-0.179633	0.237781	0.00274186	1.5822	0.510245	7501	1	1
ENSG00000204520.14	chr6:31227343:T:C	-172441	0.877451	23	25	0.339633	-0.21659	0.225337	0.000895897	2.45597	0.709112	0.00146021	-1.2477	0.377166	7560	1	1
ENSG00000206337.12	chr6:31464043:C:T	873	0.147059	27	30	0.000191204	0.741018	0.188558	0.209182	0.251073	0.198163	0.000833464	-1.01648	0.291586	7716	1	1
ENSG00000233902.1	chr6:30784984:C:A	-678352	0.20098	37	41	0.0102041	0.596682	0.226242	0.904494	0.0307068	0.255031	0.00348723	-1.1228	0.371853	7716	1	1
ENSG00000204516.10	chr6:31596390:A:G	101509	0.362745	57	74	1.31704e-05	-0.675583	0.144532	0.000131791	-0.940919	0.233036	8.92899e-05	0.893068	0.215263	7780	0.694675	1
ENSG00000286940.1	chr6:30795979:G:A	-698956	0.406863	66	83	0.0131096	0.450096	0.176994	0.106133	0.495449	0.302832	0.00169758	-0.883556	0.271088	7780	1	1
ENSG00000198563.14	chr6:31344095:G:A	-198353	0.343137	62	70	0.000705739	0.573554	0.162121	0.028433	0.517379	0.231423	0.00189778	-0.792657	0.245946	7864	1	1
ENSG00000204498.11	chr6:32403198:C:T	856328	0.0686275	14	14	0.272732	0.286754	0.259475	0.590341	-0.0921097	0.170344	0.00126233	-1.39492	0.415791	7867	1	1
ENSG00000213760.10	chr6:31683417:A:C	134990	0.0735294	15	15	8.74495e-05	-1.39883	0.336692	0.175094	-0.299561	0.218765	3.59257e-05	2.25844	0.512976	7867	0.282627	1
ENSG00000226979.8	chr6:31351620:G:A	-220434	0.210784	38	43	0.00227506	0.493369	0.155975	0.251127	0.189253	0.163601	0.00308187	-0.647511	0.211503	7826	1	1
ENSG00000232810.4	chr6:31485770:A:G	-89795	0.789216	39	43	0.194542	0.13829	0.105622	0.00205462	1.07657	0.336764	0.000781003	-0.696832	0.198735	7820	1	1
ENSG00000227507.3	chr6:31358389:C:T	-224133	0.705882	51	60	0.00531414	-0.347483	0.120929	0.00110063	-1.06947	0.314686	3.37632e-05	0.881496	0.199449	7827	0.264265	1
ENSG00000204482.11	chr6:30762669:G:T	-823455	0.112745	22	23	0.0534994	-0.565276	0.288019	0.064985	-0.470194	0.250954	0.0006862	1.5948	0.449683	7812	1	1
ENSG00000204475.10	chr6:30798118:G:A	-794888	0.102941	21	21	0.00170513	-1.30608	0.400901	0.361459	-0.238299	0.259486	0.00156946	1.6332	0.497203	7856	1	1
ENSG00000204472.13	chr6:32231171:T:C	615944	0.367647	62	75	0.425831	-0.116746	0.145781	0.00803586	-0.622351	0.228359	0.000290953	0.829652	0.217963	8210	1	1
ENSG00000204469.13	chr6:31353652:T:A	-267063	0.269608	45	55	0.109764	0.193945	0.119795	0.0252298	0.44531	0.194898	0.000293407	-0.782322	0.205663	8392	1	1
ENSG00000204444.11	chr6:31336162:G:C	-316254	0.843137	31	32	0.0395818	0.379579	0.181128	0.000278362	1.98814	0.520523	0.000104544	-1.19897	0.292152	8822	0.922285	1
ENSG00000204463.12	chr6:30859058:C:T	-793647	0.166667	29	34	0.00469122	-0.441593	0.151378	0.420007	-0.128591	0.15856	0.000291788	0.853873	0.224376	8826	1	1
ENSG00000204439.4	chr6:32225201:T:A	564423	0.431373	71	88	0.0173707	0.325651	0.133781	0.00482395	0.571719	0.196642	0.000711966	-0.606915	0.171683	8866	1	1
ENSG00000204435.14	chr6:31011096:GT:G	-654140	0.387255	67	79	0.0495115	-0.235776	0.118043	0.12816	-0.29111	0.189171	0.001152	0.612801	0.181086	8891	1	1
ENSG00000204438.11	chr6:31113657:A:G	-552626	0.0784314	16	16	0.00294006	-0.534849	0.1738	0.348727	-0.134772	0.142899	0.000190659	1.22967	0.312833	8899	1	1
ENSG00000240053.8	chr6:31672202:C:T	2035	0.107843	22	22	0.148097	0.370808	0.253671	0.387895	0.172981	0.199142	0.00150547	-1.31279	0.398028	8987	1	1
ENSG00000204428.12	chr6:32240888:AG:A	556848	0.127451	25	26	0.000273058	-0.995289	0.260192	0.119262	-0.363873	0.230828	0.000418327	1.55535	0.420626	9092	1	1
ENSG00000204427.12	chr6:31600692:G:A	-102664	0.220588	37	45	0.001139	0.533178	0.15739	0.0134934	0.537871	0.212431	0.000825816	-0.844748	0.242122	9470	1	1
ENSG00000204421.3	chr6:32043937:A:G	322191	0.406863	66	83	0.00334242	-0.532477	0.175507	0.00816682	-0.763337	0.280698	0.000129344	0.959764	0.237387	9785	1	1
ENSG00000204420.10	chr6:32593593:C:T	870249	0.279412	52	57	9.12223e-05	1.23888	0.299054	0.000697903	1.13432	0.320314	0.000942714	-1.28623	0.373097	9812	1	1
ENSG00000213722.9	chr6:30830547:C:G	-900070	0.901961	19	20	0.0146257	-0.666913	0.266652	0.00249077	-2.9589	0.944428	0.000463	1.747	0.476412	9947	1	1
ENSG00000204410.16	chr6:32229959:A:G	490282	0.284314	50	58	0.00460357	-0.518907	0.177482	0.0270073	-0.511031	0.22643	0.00144866	0.79042	0.23875	9965	1	1
ENSG00000213719.8	chr6:32245231:G:A	505468	0.181373	35	37	0.0114651	-0.309967	0.119505	0.909493	0.0141185	0.123767	4.36434e-05	0.838708	0.192851	9966	0.434951	1
ENSG00000228727.9	chr6:31445949:T:G	-317047	0.186275	31	38	0.0803128	-0.294957	0.166311	0.0448141	-0.42844	0.209863	0.00065837	1.03296	0.290215	10014	1	1
ENSG00000235663.1	chr6:31359393:G:A	-406195	0.22549	41	46	0.00105453	0.797288	0.233666	0.0104124	0.666234	0.253338	0.00242962	-1.0449	0.332634	9999	1	1
ENSG00000204396.11	chr6:31170021:C:T	-607307	0.205882	36	42	0.272657	0.161896	0.146471	0.146739	0.265122	0.180755	4.51909e-05	-1.03404	0.238292	10129	0.457739	1
ENSG00000204394.13	chr6:32223680:G:A	427928	0.25	48	51	0.0119454	-0.497427	0.19293	0.0399442	-0.442307	0.211458	0.000318498	1.03988	0.27514	10040	1	1
ENSG00000204392.11	chr6:31238839:A:G	-568127	0.607843	67	80	0.00394207	0.334737	0.112424	0.00015881	0.925226	0.232243	0.00043746	-0.61828	0.16782	10161	1	1
ENSG00000204390.10	chr6:31137533:A:G	-677750	0.176471	33	36	0.0157213	-0.596104	0.241032	0.19	-0.308872	0.233482	0.000112577	1.38746	0.339831	10076	1	1
ENSG00000204389.10	chr6:32404110:G:GA	588567	0.0637255	11	13	0.000625373	0.802525	0.224474	0.293312	-0.162197	0.153232	0.00043849	-1.25662	0.341152	10072	1	1
ENSG00000204388.7	chr6:32714430:T:G	886692	0.730392	46	55	0.199433	-0.177475	0.137056	2.45761e-05	-1.68047	0.372912	0.000827749	0.767985	0.220166	10162	1	1
ENSG00000204387.14	chr6:31172964:C:G	-661644	0.377451	60	77	0.126343	0.216804	0.140203	0.0188088	0.64982	0.270433	0.000720175	-0.830398	0.235138	10198	1	1
ENSG00000204386.11	chr6:31196950:C:T	-665872	0.127451	24	26	0.000304148	-0.660566	0.174144	0.88657	0.0223366	0.156042	0.00228703	0.86044	0.272172	10128	1	1
ENSG00000204371.11	chr6:32837530:C:T	939846	0.29902	52	61	0.0621198	-0.292878	0.154594	0.0182562	-0.607982	0.251788	0.00117885	0.921229	0.27282	10210	1	1
ENSG00000166278.15	chr6:31926167:G:A	28382	0.563725	69	89	0.715847	0.0556838	0.152379	0.0938482	-0.561653	0.330856	0.000599103	0.8581	0.239136	10210	1	1
ENSG00000204366.4	chr6:31266604:C:T	-635482	0.588235	66	84	0.000344493	-0.753147	0.200516	0.00999075	-1.1296	0.427036	0.0014105	1.07509	0.323896	10251	1	1
ENSG00000204356.14	chr6:31391771:T:C	-567200	0.27451	47	56	0.123255	0.232345	0.149008	0.0259863	0.482246	0.212187	0.00357558	-0.672916	0.223491	10203	1	1
ENSG00000204351.12	chr6:32546763:T:A	587646	0.362745	59	74	0.00309649	-0.486686	0.159054	0.00296514	-0.753401	0.245047	3.7012e-05	0.990433	0.225383	10203	0.377634	1
ENSG00000204344.14	chr6:31886096:A:G	-85070	0.0637255	13	13	0.129068	-0.503982	0.328293	0.490373	-0.140294	0.202381	0.000502453	1.90968	0.52433	10242	1	1
ENSG00000204348.10	chr6:31601498:A:C	-370792	0.245098	45	50	0.00812812	0.549378	0.201891	0.0406362	0.507553	0.243518	0.00282206	-0.935306	0.302572	10236	1	1
ENSG00000244731.8	chr6:31097319:C:T	-884738	0.367647	63	75	0.0016353	-0.576994	0.176373	0.0160812	-0.733521	0.297655	0.000454575	0.996398	0.271309	10101	1	1
ENSG00000204338.8	chr6:32619523:A:G	613834	0.431373	69	88	0.0135402	-0.464324	0.183479	0.0220162	-0.895497	0.382677	0.000521753	1.22018	0.336078	10216	1	1
ENSG00000224389.9	chr6:32997605:G:A	982810	0.872549	24	26	0.00117035	0.987916	0.29237	0.000139348	3.00522	0.747266	0.000121833	-1.64863	0.406047	10108	1	1
ENSG00000231852.9	chr6:31234798:C:G	-803529	0.348039	57	71	0.00180371	0.65572	0.202413	0.0738292	0.553283	0.305053	0.000695945	-1.07138	0.302469	10034	1	1
ENSG00000168477.19	chr6:33008119:A:G	892785	0.0735294	14	15	0.00300256	-0.930928	0.303206	0.316593	-0.1726	0.171162	0.0048732	1.14123	0.393004	10322	1	1
ENSG00000213676.13	chr6:31937353:G:A	-190900	0.112745	23	23	0.0859249	0.445863	0.256119	0.225587	0.245436	0.200825	0.00045254	-1.3767	0.374721	10274	1	1
ENSG00000204315.4	chr6:32238422:G:T	108134	0.235294	43	48	0.697737	0.0632407	0.162192	0.0173855	-0.491276	0.201849	0.00124065	0.856496	0.25488	10323	1	1
ENSG00000204314.12	chr6:31639273:C:T	-513810	0.828431	33	35	0.00453947	0.710487	0.242603	0.000492647	2.28651	0.62676	5.90108e-05	-1.51879	0.35609	10358	0.611234	1
ENSG00000221988.13	chr6:33078058:A:G	924617	0.137255	23	28	0.00104697	0.710185	0.208	0.0220183	0.494508	0.211324	0.000827401	-1.10652	0.317204	10365	1	1
ENSG00000284954.1	chr6:31832930:G:A	-321435	0.0637255	13	13	0.00381266	1.22937	0.411308	0.448284	0.16709	0.219167	0.000103935	-2.17109	0.528813	10369	1	1
ENSG00000241404.7	chr6:31420398:GT:G	-744197	0.671569	54	67	0.00110162	-0.536874	0.157986	0.0602022	-0.778563	0.407853	0.00056996	0.936386	0.259845	10342	1	1
ENSG00000204310.13	chr6:31494179:A:T	-683917	0.176471	32	36	0.0176404	0.440572	0.181443	0.019676	0.485157	0.203418	0.000588198	-1.08732	0.30254	10230	1	1
ENSG00000204308.8	chr6:31601498:A:C	-576907	0.245098	45	50	0.0180845	0.446997	0.184833	0.00294813	0.685873	0.222942	0.000452223	-1.01776	0.277007	10232	1	1
ENSG00000204305.14	chr6:32849667:C:T	665345	0.186275	34	38	0.0439013	0.369541	0.180216	0.192038	0.254733	0.193454	0.00087711	-0.919933	0.265104	10319	1	1
ENSG00000273333.2	chr6:31483132:G:A	-702750	0.176471	33	36	0.00712363	-0.646361	0.233427	0.409791	-0.187635	0.226331	0.0048984	0.973752	0.33554	10331	1	1
ENSG00000204304.12	chr6:31882555:T:C	-307647	0.0931373	18	19	0.039076	0.568442	0.270532	0.0600045	0.36279	0.189899	0.00138989	-1.20694	0.363099	10170	1	1
ENSG00000213654.10	chr6:31234798:C:G	-960725	0.348039	57	71	0.0166214	0.365494	0.149092	0.0122662	0.577073	0.224694	0.00211111	-0.710226	0.222791	10099	1	1
ENSG00000204301.6	chr6:32717521:T:A	493454	0.0686275	14	14	0.351523	0.285196	0.304164	0.0012394	0.689421	0.205141	0.000263241	-2.03432	0.530316	9873	1	1
ENSG00000225914.3	chr6:32421871:A:G	167231	0.215686	37	44	0.0493501	-0.463468	0.231869	0.158176	-0.416532	0.29213	0.00222394	1.12601	0.355135	9692	1	1
ENSG00000237285.1	chr6:31468862:G:C	-856357	0.338235	59	69	0.0768471	-0.420686	0.234409	0.00624912	-0.866128	0.307575	0.000160842	1.26322	0.317377	8840	1	1
ENSG00000204287.14	chr6:32421528:T:C	-18350	0.52451	70	97	0.07288	0.181712	0.0998495	4.81321e-05	0.873689	0.202154	1.1903e-05	-0.677617	0.144135	7506	0.089344	1
ENSG00000196301.3	chr6:32797405:G:A	323905	0.892157	22	22	0.00726785	0.793546	0.287332	0.00488747	2.85642	0.984013	0.00643658	-1.45737	0.51948	7221	1	1
ENSG00000198502.6	chr6:32813137:G:A	282850	0.0735294	14	15	0.00029716	1.4389	0.378645	0.0857853	0.428755	0.24618	2.76288e-05	-2.4268	0.542364	7021	0.193982	1
ENSG00000229391.7	chr6:32428058:A:G	-131964	0.191176	35	39	0.815155	0.0534089	0.227633	0.0193323	0.652308	0.272702	0.000774397	-1.3564	0.38655	7131	1	1
ENSG00000196126.11	chr6:31672202:C:T	-917646	0.107843	22	22	0.0256872	0.799664	0.351117	0.431156	0.218198	0.27564	0.00271354	-1.71027	0.550927	7087	1	1
ENSG00000196735.13	chr6:33225090:A:C	596911	0.22549	42	46	0.184447	0.317902	0.237265	0.0537368	0.578694	0.295156	0.00248681	-1.16743	0.372562	7149	1	1
ENSG00000179344.16	chr6:32658263:C:T	-10120	0.210784	41	43	0.0179566	-0.585675	0.241897	0.0392095	-0.609347	0.290203	0.0073916	1.1104	0.40295	7198	1	1
ENSG00000237541.4	chr6:32714266:A:T	-27125	0.117647	22	24	0.748316	-0.0753761	0.234033	0.0109733	0.585144	0.224175	0.00162356	-1.46269	0.44679	7258	1	1
ENSG00000232629.9	chr6:32225201:T:A	-538331	0.431373	71	88	0.0207008	0.558566	0.236201	0.00147349	1.14752	0.347188	0.000451574	-1.11384	0.303121	7322	1	1
ENSG00000241106.8	chr6:32043427:G:C	-777039	0.544118	75	93	0.00119192	0.378191	0.112117	0.000132183	0.865591	0.214425	0.000518493	-0.566924	0.156067	7460	1	1
ENSG00000204267.16	chr6:33656956:A:G	818186	0.22549	36	46	0.0316246	-0.383793	0.175147	0.0016918	-0.74855	0.229588	0.000142339	1.09218	0.271992	7506	1	1
ENSG00000204261.9	chr6:32666411:T:C	-177667	0.210784	39	43	0.0387549	0.311053	0.147785	0.0174853	0.42747	0.175796	0.000249886	-0.854051	0.221749	7514	1	1
ENSG00000240065.8	chr6:32619811:A:G	-224325	0.416667	72	85	0.267036	0.139412	0.124646	0.00130143	0.769348	0.229993	0.000539129	-0.689638	0.190473	7514	1	1
ENSG00000204264.12	chr6:32623606:T:G	-221073	0.357843	59	73	0.00503156	0.363636	0.12571	0.00266258	0.583211	0.187485	0.000125286	-0.709329	0.175048	7516	0.941646	1
ENSG00000168394.11	chr6:32619458:C:T	-234520	0.338235	54	69	0.00460628	-0.326144	0.111559	0.00148415	-0.563142	0.170502	0.000128723	0.617332	0.152638	7505	0.966069	1
ENSG00000242574.9	chr6:33312852:C:G	371824	0.519608	73	98	0.0116917	0.273132	0.105604	0.000438546	0.715118	0.194145	0.00140506	-0.50947	0.153432	7742	1	1
ENSG00000204256.13	chr6:33647016:T:C	678422	0.328431	53	67	0.00023442	-0.389002	0.100511	0.000888696	-0.510196	0.147202	1.44162e-05	0.712076	0.15313	7814	0.112648	1
ENSG00000204257.15	chr6:32231171:T:C	-737923	0.367647	62	75	0.575546	0.081072	0.144146	0.0373506	0.478832	0.225797	0.00136809	-0.717474	0.215518	7814	1	1
ENSG00000223837.2	chr6:32932865:C:T	-37367	0.127451	24	26	0.0182247	-0.735715	0.304601	0.00278867	-0.713312	0.230459	0.000175897	1.4874	0.376154	7815	1	1
ENSG00000204252.14	chr6:32421528:T:C	-588063	0.52451	70	97	0.0317804	0.265802	0.121415	0.000969426	0.845275	0.245816	0.000441643	-0.645208	0.175266	7867	1	1
ENSG00000223865.11	chr6:33934175:C:T	858185	0.0637255	11	13	0.0214636	0.710523	0.302312	0.0279204	0.48739	0.217277	0.000274062	-1.77824	0.465005	7927	1	1
ENSG00000224796.1	chr6:32320312:C:T	-759139	0.838235	30	33	0.793274	-0.0525509	0.199797	0.000903958	2.34639	0.678023	0.000677864	-1.31345	0.369958	7955	1	1
ENSG00000231389.7	chr6:33638747:G:C	557972	0.122549	25	25	0.00777811	-0.855644	0.3126	0.281866	-0.24628	0.227164	0.000203497	1.56128	0.399128	7957	1	1
ENSG00000224557.7	chr6:32894143:A:G	-218308	0.122549	22	25	0.00141784	1.02492	0.308937	0.0809256	0.471392	0.266343	0.000693739	-1.61076	0.454617	7944	1	1
ENSG00000230313.1	chr6:33941096:T:C	796313	0.808824	34	39	0.00775718	-0.720208	0.263026	0.000242612	-2.26796	0.587534	0.000351263	1.29701	0.34585	7983	1	1
ENSG00000204248.11	chr6:33767515:G:A	575016	0.431373	60	88	0.0441103	-0.33559	0.163825	0.142376	-0.426872	0.287841	0.00231038	0.720369	0.228108	8054	1	1
ENSG00000112473.18	chr6:32830099:A:G	-370346	0.406863	65	83	0.258103	-0.161252	0.141476	0.0192588	-0.569822	0.238068	0.00272326	0.629834	0.202966	8028	1	1
ENSG00000204231.10	chr6:33962134:C:T	761446	0.122549	22	25	0.00091077	0.832167	0.240631	0.86952	-0.0345256	0.209441	3.5085e-06	-1.68649	0.335844	8029	0.0281697	1
ENSG00000204228.4	chr6:32469689:A:T	-734966	0.666667	57	68	0.00114079	-0.532602	0.157243	0.00192834	-1.27977	0.397733	0.000455778	0.94407	0.257116	8007	1	1
ENSG00000204227.5	chr6:32986380:T:C	-222120	0.127451	23	26	0.0351174	-0.523688	0.243919	0.30588	-0.216501	0.209963	0.00182029	1.05728	0.32667	7999	1	1
ENSG00000272217.1	chr6:33131697:G:A	-115159	0.171569	31	35	0.000208598	1.03365	0.264733	0.000712105	0.885097	0.250379	0.000671192	-1.41937	0.399447	7819	1	1
ENSG00000232940.6	chr6:34240413:T:C	990879	0.0588235	11	12	0.0976738	-0.28856	0.171993	0.389676	-0.100631	0.116288	0.000113151	1.1624	0.284807	7815	0.884272	1
ENSG00000223501.9	chr6:33871582:T:C	599535	0.460784	67	94	0.00272509	-0.389869	0.125645	0.00077376	-0.890709	0.253819	0.000213444	0.769449	0.197408	7733	1	1
ENSG00000231500.7	chr6:32666564:A:G	-605511	0.387255	65	79	0.0962862	-0.15287	0.0907316	0.0344125	-0.325881	0.151179	0.00220373	0.46047	0.14509	7733	1	1
ENSG00000235863.4	chr6:34271294:C:T	994171	0.107843	20	22	0.0197394	0.598577	0.251108	0.372466	0.163519	0.182218	0.00105505	-1.13001	0.331195	7744	1	1
ENSG00000227057.10	chr6:32796758:C:T	-492489	0.284314	53	58	0.010159	0.338198	0.128154	2.29833e-05	0.867779	0.191795	3.91378e-05	-0.848855	0.193844	7734	0.302692	1
ENSG00000204220.11	chr6:32963018:T:C	-326284	0.151961	29	31	0.00118217	-0.663661	0.196594	0.753854	-0.0522683	0.166066	1.19623e-05	1.12496	0.239357	7731	0.0924809	1
ENSG00000237441.10	chr6:33516728:C:T	217786	0.264706	46	54	0.108272	-0.250225	0.153896	0.262334	-0.221655	0.19622	0.000456225	0.785319	0.213898	7700	1	1
ENSG00000231925.12	chr6:34068669:C:T	754282	0.259804	46	53	1.32803e-05	0.706761	0.151274	0.0578124	0.398989	0.207002	1.03561e-05	-1.08935	0.229906	7670	0.0794313	1
ENSG00000236104.3	chr6:32763163:C:A	-554779	0.269608	47	55	0.00344952	-0.420393	0.139056	0.00105808	-0.661532	0.19394	0.000864031	0.755914	0.217542	7669	1	1
ENSG00000204209.13	chr6:34081059:C:T	758043	0.0735294	14	15	0.109314	0.341862	0.210886	0.320404	0.140687	0.140626	0.000270718	-1.18233	0.308882	7697	1	1
ENSG00000237649.8	chr6:34066672:G:T	674849	0.269608	44	55	0.0170185	-0.137026	0.0561067	0.00257317	-0.254792	0.0816082	8.66434e-05	0.347141	0.0835025	7500	0.649825	1
ENSG00000204194.1	chr6:32935860:C:T	-464696	0.397059	67	81	0.0370423	-0.424651	0.199913	0.00362547	-1.00941	0.335778	4.68687e-05	1.29172	0.298369	7375	0.345657	1
ENSG00000112511.17	chr6:32775521:G:A	-634878	0.284314	50	58	0.367219	0.119852	0.132093	0.046375	0.359114	0.177215	0.000738637	-0.68366	0.194019	7337	1	1
ENSG00000112514.17	chr6:33980132:C:T	561815	0.0980392	20	20	0.135182	0.275747	0.18253	0.0261249	0.318876	0.140439	0.00235106	-0.93703	0.29726	7256	1	1
ENSG00000197283.17	chr6:33343402:A:G	-76259	0.637255	56	74	0.0459078	-0.293669	0.1446	0.00411548	-0.978547	0.3303	0.000526224	0.846104	0.233212	7252	1	1
ENSG00000213588.6	chr6:33826481:G:T	372511	0.0735294	15	15	0.00181076	-0.630243	0.194625	0.106666	-0.208533	0.127659	0.000152178	1.24564	0.311706	7021	1	1
ENSG00000274259.2	chr6:33887039:C:A	432586	0.156863	29	32	4.12386e-05	0.770913	0.176627	0.903822	0.0234068	0.193038	4.01862e-05	-1.45187	0.3321	7020	0.282107	1
ENSG00000030110.13	chr6:33652231:C:G	71938	0.166667	32	34	0.000124231	-0.756694	0.186625	0.00826989	-0.498107	0.183475	0.000834473	0.9667	0.277335	6834	1	1
ENSG00000197251.3	chr6:33609095:G:A	15757	0.196078	35	40	6.69315e-06	-1.24812	0.257163	0.707107	-0.0996107	0.264068	6.01544e-05	1.47141	0.345415	6838	0.411336	1
ENSG00000096433.11	chr6:34187183:C:T	566818	0.901961	20	20	0.0320174	-0.545848	0.249693	0.010099	-2.15272	0.815052	0.0022692	1.37411	0.434299	6301	1	1
ENSG00000137288.10	chr6:33659796:C:T	-51931	0.647059	58	72	0.323095	0.178445	0.179369	0.000198564	1.34939	0.344327	0.00013038	-0.919221	0.227488	5166	0.673543	1
ENSG00000161904.12	chr6:33241796:A:G	-547334	0.166667	32	34	0.00388867	0.635257	0.21302	0.441036	0.172889	0.223178	0.000481458	-1.30982	0.358353	4539	1	1
ENSG00000287089.1	chr6:33581626:C:T	-218516	0.147059	26	30	0.279963	0.258222	0.237231	0.000785548	0.813194	0.232041	0.000384261	-1.33006	0.357226	4461	1	1
ENSG00000124493.14	chr6:34097438:TGTGTGTGTGTGTGC:T	-58184	0.867647	25	27	0.0253312	0.573451	0.251161	0.000223086	3.10772	0.799969	0.00018606	-1.76805	0.448986	3331	0.619764	1
ENSG00000137309.20	chr6:33601980:G:A	-634893	0.504902	72	101	0.00938847	0.148486	0.0556494	0.019436	0.266243	0.111404	0.00109963	-0.31637	0.0930828	3240	1	1
ENSG00000225339.4	chr6:33663919:G:A	-584616	0.205882	38	42	0.0121662	-0.614541	0.238995	0.386927	-0.220415	0.253229	0.00535322	1.01832	0.35471	3242	1	1
ENSG00000186577.14	chr6:33893916:A:G	-355192	0.122549	24	25	0.0586239	-0.434128	0.225979	0.0344837	-0.462528	0.214659	0.00106783	1.25577	0.368465	3243	1	1
ENSG00000220583.1	chr6:33803896:T:A	-459777	0.220588	38	45	0.000706099	-0.688815	0.19471	0.277441	-0.275591	0.251853	0.00129961	1.0599	0.316811	3232	1	1
ENSG00000272325.2	chr6:33893902:C:T	-498767	0.730392	47	55	0.0189237	-0.480658	0.200235	0.00988693	-1.28282	0.484248	0.000919603	1.03399	0.299251	3183	1	1
ENSG00000270800.3	chr6:33898282:G:A	-527759	0.470588	72	96	0.0138002	0.24586	0.097433	0.00834971	0.523615	0.193121	0.000418882	-0.580321	0.156958	3199	1	1
ENSG00000124614.16	chr6:35229258:T:A	803189	0.808824	38	39	0.00319542	-0.459897	0.150825	0.000338351	-1.32285	0.351689	0.000294861	0.791943	0.208273	3199	0.943259	1
ENSG00000124507.11	chr6:34356707:GA:G	-109354	0.0882353	18	18	0.0185768	0.661565	0.27476	0.0642671	0.36711	0.195398	0.0101516	-1.19581	0.453082	3212	1	1
ENSG00000272288.6	chr6:35387061:C:G	690744	0.151961	25	31	0.00293914	-0.589529	0.191562	0.557185	-0.124303	0.210775	0.00115037	1.04849	0.309795	2882	1	1
ENSG00000196821.10	chr6:35026909:A:G	330050	0.112745	22	23	0.00277805	-0.649966	0.209906	0.285825	-0.195714	0.182025	0.000203098	1.32196	0.337897	2883	0.585532	1
ENSG00000217130.1	chr6:35185788:G:C	441612	0.254902	43	52	0.0416213	0.408983	0.19721	0.052547	0.548022	0.278081	0.000158334	-1.28999	0.323733	2914	0.461385	1
ENSG00000124562.10	chr6:33853345:G:A	-904160	0.22549	42	46	0.369624	-0.111118	0.123087	0.111485	-0.251325	0.156001	0.0020518	0.679677	0.212581	2862	1	1
ENSG00000065060.17	chr6:34449116:T:C	-342899	0.735294	40	54	0.00178327	0.581692	0.179355	0.00624985	1.27198	0.451705	0.00209824	-0.818683	0.25665	2895	1	1
ENSG00000064995.18	chr6:35642904:T:C	754833	0.901961	19	20	1.25008e-05	1.06945	0.228116	6.24967e-05	2.71161	0.638153	2.84739e-06	-1.74536	0.343879	2633	0.00749719	1
ENSG00000064999.15	chr6:35741176:G:A	851921	0.0686275	14	14	0.0470956	-0.672737	0.333103	0.326138	0.178394	0.180456	0.00274978	1.3675	0.441143	2633	1	1
ENSG00000272374.1	chr6:36030999:T:G	806369	0.132353	23	27	0.0268652	-0.472988	0.209372	0.131411	-0.252416	0.165445	0.00883012	0.702599	0.261108	2256	1	1
ENSG00000065029.15	chr6:34975761:A:T	-283221	0.0637255	13	13	0.208354	-0.326759	0.257425	0.454304	-0.131996	0.175462	0.011471	1.12293	0.432968	2243	1	1
ENSG00000023892.11	chr6:35090398:C:CG	-207420	0.0735294	14	15	0.160621	0.415156	0.2929	0.0198844	0.563904	0.236852	0.00711983	-1.57213	0.567721	2229	1	1
ENSG00000112033.14	chr6:36304926:A:T	962368	0.112745	23	23	0.115282	0.352794	0.221342	0.0926042	0.328472	0.192747	0.00037329	-1.38287	0.370545	2232	0.833184	1
ENSG00000112039.5	chr6:36364269:T:C	911931	0.779412	38	45	0.33239	-0.186107	0.190724	0.00560924	-1.32665	0.464778	0.00108211	0.916335	0.269202	2312	1	1
ENSG00000198755.11	chr6:35187010:T:A	-281391	0.230392	44	47	0.237016	-0.133583	0.112041	0.00245322	-0.432799	0.137919	0.00232164	0.554774	0.175762	2276	1	1
ENSG00000007866.21	chr6:35785015:G:C	287936	0.215686	36	44	0.264982	0.265503	0.236355	0.47632	0.192144	0.268384	0.00423608	-0.947694	0.320968	2260	1	1
ENSG00000219023.1	chr6:35734440:G:C	178567	0.102941	20	21	0.0942443	-0.58123	0.34281	0.277625	-0.314916	0.287902	0.00600352	1.44552	0.510734	2277	1	1
ENSG00000096060.14	chr6:35799957:C:A	71374	0.0784314	15	16	0.661363	-0.103692	0.235758	0.636001	-0.0870978	0.183253	0.00116261	1.31582	0.389169	2343	1	1
ENSG00000157343.8	chr6:35455712:A:G	-281320	0.769608	43	47	0.131891	0.319781	0.209864	0.0128903	1.60826	0.630833	0.0093139	-0.958126	0.358689	2364	1	1
ENSG00000096063.16	chr6:36826083:C:A	904741	0.117647	23	24	0.000623235	0.833899	0.233181	0.93043	-0.0140983	0.160928	8.57495e-06	-1.40642	0.293727	2591	0.0222177	1
ENSG00000112062.10	chr6:35187191:A:G	-840486	0.0735294	15	15	0.0156449	0.641125	0.259039	0.028707	0.387069	0.173444	6.0595e-06	-2.04362	0.41882	2790	0.016906	1
ENSG00000156711.17	chr6:37009125:C:A	881316	0.230392	42	47	0.298161	-0.120045	0.114562	0.0439721	-0.308187	0.150346	0.00166168	0.64557	0.197649	2792	1	1
ENSG00000096070.19	chr6:37156219:C:T	959475	0.313726	50	64	0.236942	0.141142	0.118362	0.0196859	0.421185	0.176611	0.00539044	-0.511741	0.178405	2813	1	1
ENSG00000246982.7	chr6:35740857:G:T	-456348	0.578431	63	86	0.000386727	-0.608066	0.163399	0.00131997	-1.27353	0.381234	0.000317144	0.956904	0.253099	2815	0.892759	1
ENSG00000010030.14	chr6:36942654:T:A	554854	0.0882353	16	18	0.027303	0.483912	0.214841	0.440389	0.129294	0.166665	0.000655673	-1.22755	0.344764	2927	1	1
ENSG00000112078.14	chr6:36477511:C:T	34744	0.112745	23	23	0.247098	0.328446	0.281498	0.0674365	0.408424	0.220012	0.000999067	-1.43017	0.417062	2926	1	1
ENSG00000112079.9	chr6:36753962:T:C	206483	0.789216	39	43	0.02046	-0.406441	0.171533	0.011122	-0.965294	0.370531	0.00288787	0.663442	0.215164	2907	1	1
ENSG00000112081.17	chr6:36785686:T:C	191333	0.480392	74	98	0.00938705	0.226185	0.0847675	0.10011	0.239093	0.143561	0.00107769	-0.401105	0.117792	2973	1	1
ENSG00000124762.14	chr6:36009001:G:A	-667459	0.22549	40	46	0.0880457	-0.206558	0.119471	0.349867	-0.14517	0.154291	0.00220877	0.605529	0.190843	3174	1	1
ENSG00000285244.1	chr6:37027759:C:G	349200	0.20098	36	41	0.0394521	-0.282806	0.134858	0.673783	0.0666865	0.157777	0.00344849	0.621235	0.205483	3179	1	1
ENSG00000255587.9	chr6:37397614:G:C	699788	0.0588235	11	12	0.0180305	-0.827126	0.341849	0.33294	0.235109	0.241217	0.00151449	1.92426	0.583762	3227	1	1
ENSG00000285888.1	chr6:37657914:T:C	889429	0.642157	59	73	0.041485	-0.355525	0.171315	0.0151861	-0.970298	0.390219	0.00202997	0.809589	0.252935	3253	1	1
ENSG00000124772.12	chr6:35863234:T:C	-976210	0.176471	32	36	0.00821392	0.373559	0.137473	0.0167629	0.35558	0.145244	0.00104187	-0.768133	0.22487	3252	1	1
ENSG00000198663.16	chr6:37114566:T:G	242696	0.730392	46	55	0.0605879	0.224372	0.117719	0.012316	0.80361	0.313088	0.00157251	-0.622286	0.189482	3283	1	1
ENSG00000137168.8	chr6:37797201:C:G	922398	0.156863	29	32	0.0152472	-0.357951	0.144045	0.127081	-0.24895	0.16131	0.000285134	0.877279	0.230113	3295	0.939515	1
ENSG00000164530.15	chr6:36375115:T:C	-573148	0.171569	31	35	0.157023	0.311713	0.218002	0.0311102	0.543568	0.247285	0.00245824	-1.09093	0.347721	3327	1	1
ENSG00000137409.19	chr6:36798973:A:G	-187325	0.0784314	16	16	0.000113158	-1.29548	0.317416	0.0922093	-0.336324	0.197111	4.31071e-05	2.14834	0.493598	3330	0.143547	1
ENSG00000146192.15	chr6:37214263:T:C	208608	0.818627	30	37	0.183707	0.200748	0.149572	0.067287	0.897529	0.483216	0.00601126	-0.743159	0.262617	3301	1	1
ENSG00000226976.3	chr6:37687304:C:A	642444	0.132353	26	27	0.00783477	0.684534	0.250328	0.17495	0.291595	0.212875	0.000239553	-1.40158	0.362739	3325	0.796514	1
ENSG00000137193.14	chr6:36304068:C:A	-866084	0.122549	21	25	0.00585123	0.335978	0.118327	0.032264	0.241488	0.11063	0.000229726	-0.720921	0.185987	3381	0.776704	1
ENSG00000286105.1	chr6:36290654:C:T	-966983	0.191176	36	39	0.0037516	-0.683104	0.228122	0.0644654	-0.46586	0.248147	0.000498219	1.31355	0.360398	3468	1	1
ENSG00000065491.8	chr6:36343686:C:T	-914086	0.539216	71	94	0.00591036	0.397448	0.140152	0.0917912	0.503673	0.294803	0.000663379	-0.735939	0.206902	3468	1	1
ENSG00000172738.12	chr6:38221260:T:C	963105	0.794118	38	42	0.0154452	-0.642646	0.259131	0.000191564	-2.46972	0.628526	0.00053794	1.36284	0.376338	3470	1	1
ENSG00000112130.17	chr6:36551160:G:A	-802819	0.122549	23	25	0.0372217	-0.404332	0.190533	0.94733	-0.0111157	0.167689	0.00065843	0.984259	0.276535	3400	1	1
ENSG00000137200.13	chr6:37411031:G:A	-22188	0.205882	38	42	0.00828523	-0.60674	0.223545	0.293731	-0.247441	0.233967	0.000383195	1.23969	0.332882	3356	1	1
ENSG00000198937.9	chr6:37189561:A:G	-310332	0.607843	64	80	0.0814988	0.226156	0.128028	0.00853467	0.742563	0.274686	0.00161203	-0.58866	0.179683	3383	1	1
ENSG00000279942.1	chr6:37220718:G:A	-346998	0.20098	36	41	0.246268	0.288355	0.2467	0.414488	0.215189	0.262201	0.000933964	-1.20943	0.35052	3419	1	1
ENSG00000112139.16	chr6:37553011:C:T	-146295	0.794118	37	42	0.00069045	0.744724	0.210102	9.07756e-05	2.2225	0.536311	0.000138859	-1.22328	0.3041	3383	0.469759	1
ENSG00000225945.1	chr6:36822807:A:G	-996411	0.843137	28	32	0.00819134	-0.763099	0.280723	0.00231998	-1.97163	0.6246	0.0019624	1.11766	0.347976	3458	1	1
ENSG00000156639.12	chr6:37754773:T:G	-64954	0.401961	67	82	0.00254716	-0.431135	0.13794	0.000241657	-0.885626	0.22936	4.76532e-05	0.881816	0.203904	3461	0.164928	1
ENSG00000183826.18	chr6:39195425:A:G	555277	0.367647	59	75	0.0474182	-0.292612	0.145103	0.051595	-0.469363	0.237179	0.0010518	0.722197	0.211609	3535	1	1
ENSG00000124767.7	chr6:39260350:G:A	557205	0.22549	41	46	0.0579264	0.352894	0.183172	0.00220929	0.658946	0.207683	0.000115286	-1.03941	0.255006	3463	0.399236	1
ENSG00000124721.18	chr6:39058761:C:T	343450	0.127451	24	26	0.0127275	-0.286911	0.112327	0.204155	-0.149911	0.117002	0.00564484	0.583433	0.20456	3448	1	1
ENSG00000231150.5	chr6:38185370:T:C	-767729	0.102941	20	21	0.00571727	0.793861	0.278781	0.315415	0.21512	0.212806	0.00103264	-1.35081	0.395121	3444	1	1
ENSG00000112167.10	chr6:39324917:C:T	209731	0.0931373	17	19	0.0629789	-0.499605	0.2646	0.284362	-0.242897	0.225218	0.00335215	1.27866	0.421591	3543	1	1
ENSG00000164626.9	chr6:39349963:G:A	120488	0.0784314	14	16	0.000526435	-0.766474	0.21127	0.944522	0.0102564	0.146884	0.000353435	1.02593	0.273701	3505	1	1
ENSG00000180211.5	chr6:40797938:G:A	839105	0.411765	69	84	0.00766702	-0.599772	0.218702	0.0070979	-0.961045	0.346909	0.000168746	1.19162	0.300439	3560	0.600734	1
ENSG00000124602.10	chr6:40441988:G:A	-597233	0.0686275	13	14	0.0492142	0.528649	0.264316	0.788496	-0.052308	0.194272	0.00053265	-1.85552	0.511961	3450	1	1
ENSG00000001167.14	chr6:42013133:G:A	940188	0.348039	55	71	0.00143944	0.429416	0.129627	0.0116687	0.49305	0.190579	0.000831728	-0.629834	0.180639	3507	1	1
ENSG00000124596.17	chr6:40880807:C:G	-216980	0.568627	68	88	0.138878	0.205416	0.137279	0.0236896	0.653735	0.282943	0.00148488	-0.679142	0.205633	3546	1	1
ENSG00000161912.18	chr6:40420859:A:G	-680163	0.0784314	14	16	0.0077768	-0.744243	0.271895	0.337633	0.147972	0.153308	0.000751896	1.09415	0.311003	3543	1	1
ENSG00000161911.11	chr6:40815280:T:C	-339057	0.490196	75	100	0.0258631	0.40208	0.176762	0.00355185	1.02401	0.339841	0.00055812	-0.931847	0.258125	3606	1	1
ENSG00000095970.17	chr6:42033457:A:T	870271	0.127451	26	26	0.0255451	-0.691002	0.303103	0.129549	-0.424641	0.276964	0.000179494	1.81979	0.460901	3628	0.651205	1
ENSG00000112195.9	chr6:42043112:G:C	841963	0.47549	70	97	0.00164873	-0.425253	0.130095	0.00256463	-0.793282	0.253992	0.00024535	0.736328	0.190916	3664	0.898961	1
ENSG00000184106.8	chr6:40393042:C:T	-824905	0.29902	53	61	6.91234e-05	-0.772035	0.182907	0.00599157	-0.788251	0.278437	2.10131e-05	1.37433	0.302131	3673	0.077181	1
ENSG00000188056.12	chr6:41601419:G:A	373080	0.406863	63	83	0.0720644	-0.301341	0.165102	0.0584874	-0.535854	0.278776	0.00170615	0.756164	0.232119	3705	1	1
ENSG00000225690.1	chr6:41230407:G:A	-16962	0.730392	47	55	1.07219e-19	-1.4528	0.116873	0.00080131	-0.97664	0.279173	0.00140498	0.558025	0.168054	3715	1	1
ENSG00000274256.1	chr6:41168112:C:T	-82739	0.0735294	15	15	0.0624839	-0.74324	0.392874	0.491288	-0.153179	0.221438	0.00371567	1.63287	0.544694	3714	1	1
ENSG00000124731.13	chr6:41583193:G:A	296511	0.0637255	13	13	0.00308553	-1.05339	0.344123	0.0197503	0.478689	0.200833	0.000969333	1.68557	0.490181	3669	1	1
ENSG00000096264.14	chr6:42077758:T:A	742150	0.0686275	12	14	0.116705	-0.539195	0.339634	0.410865	0.203221	0.245698	0.000540306	2.22685	0.615154	3653	1	1
ENSG00000137166.15	chr6:41643805:GCAAAGTAACCCAA:G	97379	0.0980392	19	20	0.0174455	-0.562041	0.231053	0.100338	-0.345752	0.207745	0.00158859	1.39812	0.426146	3492	1	1
ENSG00000234753.5	chr6:41584991:C:T	36370	0.0588235	12	12	0.0120673	1.05346	0.4092	0.0124061	0.577163	0.225106	0.00183092	-1.89734	0.586571	3490	1	1
ENSG00000112561.18	chr6:41698169:C:T	-38090	0.102941	20	21	0.00644829	0.439031	0.15653	0.966744	0.00497431	0.118901	0.00172003	-0.823142	0.252884	3291	1	1
ENSG00000278224.7	chr6:42703699:T:C	922917	0.343137	53	70	0.00521639	0.418603	0.145349	0.00214614	0.68906	0.21652	0.00686186	-0.595445	0.213997	3281	1	1
ENSG00000137218.10	chr6:42017698:T:C	231156	0.705882	48	60	0.0324311	0.438044	0.200876	0.0156929	1.12926	0.456483	0.000706884	-1.05041	0.296953	3284	1	1
ENSG00000214736.7	chr6:41249677:C:T	-537985	0.161765	30	33	0.199813	0.187167	0.144664	0.0623239	0.283906	0.149978	0.002728	-0.662214	0.21344	3287	1	1
ENSG00000164663.14	chr6:41541548:C:T	-353813	0.171569	31	35	0.141155	0.226209	0.15206	0.0645936	0.321266	0.171211	0.00110262	-0.827882	0.243642	3189	1	1
ENSG00000124641.16	chr6:42030544:A:T	109405	0.294118	48	60	0.0560141	0.231281	0.119103	0.00919736	0.428316	0.160068	0.000236609	-0.610008	0.157727	3205	0.758331	1
ENSG00000112578.10	chr6:41363688:A:G	-557811	0.245098	44	50	0.0755104	0.391078	0.2169	0.110006	0.341655	0.211177	0.00219357	-0.8574	0.27003	3205	1	1
ENSG00000112576.13	chr6:42013339:A:G	-37018	0.367647	58	75	0.207317	-0.247154	0.194263	0.0806024	-0.522691	0.295007	0.00184801	0.882048	0.272946	3194	1	1
ENSG00000137413.16	chr6:41513130:T:G	-537383	0.20098	33	41	0.104992	0.30207	0.184019	0.470628	0.178627	0.246303	0.00132297	-1.25406	0.375486	3192	1	1
ENSG00000188112.9	chr6:41682186:T:C	-460434	0.833333	33	34	0.0139505	0.516508	0.205026	0.000590479	2.14047	0.595769	0.000377589	-1.29117	0.346293	3206	1	1
ENSG00000112599.9	chr6:42142851:A:G	-52105	0.715686	47	58	0.0484357	0.322284	0.160567	0.00129062	1.30963	0.391197	0.000181901	-0.924445	0.234365	3187	0.57972	1
ENSG00000048544.6	chr6:42158378:A:G	-59483	0.691176	57	63	0.171132	0.266298	0.192666	0.00701887	1.29066	0.465211	0.00205754	-0.935263	0.292605	3125	1	1
ENSG00000124496.12	chr6:42772224:AT:A	320173	0.343137	59	70	0.00486096	-0.316405	0.108928	0.0420384	-0.36548	0.176602	0.00100488	0.610485	0.178123	2737	1	1
ENSG00000024048.10	chr6:41662729:C:T	-901333	0.156863	30	32	0.0088262	0.551243	0.204847	0.00105156	0.589521	0.17273	0.000733936	-1.01216	0.287084	2621	1	1
ENSG00000112619.8	chr6:42243670:T:C	-478927	0.156863	31	32	0.400636	0.23819	0.28174	0.922457	-0.028183	0.288536	0.00486111	-1.27781	0.439908	2459	1	1
ENSG00000213435.3	chr6:43131869:C:G	404635	0.132353	27	27	0.0514161	-0.603594	0.304768	0.0161878	-0.649103	0.263674	0.00349227	1.3445	0.445349	2478	1	1
ENSG00000124659.7	chr6:42086040:G:A	-660063	0.436274	64	89	0.00303649	0.454927	0.148354	0.0109053	0.651009	0.249186	5.05798e-05	-0.864963	0.200775	2503	0.126601	1
ENSG00000112624.12	chr6:42976138:T:C	229180	0.112745	22	23	0.00699263	-0.575818	0.20745	0.0311347	-0.423512	0.192697	0.000625569	1.48559	0.415546	2505	1	1
ENSG00000146223.16	chr6:42118275:G:C	-761341	0.568627	70	88	0.258815	-0.139977	0.122996	0.000589591	-0.824385	0.229426	0.00392313	0.542685	0.182164	2675	1	1
ENSG00000221821.4	chr6:42983686:C:G	92865	0.0637255	12	13	0.00120312	0.918675	0.272588	0.0183311	0.433114	0.179489	0.000252261	-1.54555	0.401586	2690	0.678583	1
ENSG00000137161.17	chr6:43588923:C:T	659731	0.112745	22	23	0.0111464	-0.548987	0.210797	0.0966077	-0.257674	0.153085	0.000713979	0.989034	0.279846	2726	1	1
ENSG00000287825.1	chr6:42129383:A:T	-800074	0.176471	33	36	0.0767855	0.438001	0.244005	0.00101082	0.888905	0.2595	0.000460022	-1.27886	0.348562	2726	1	1
ENSG00000231113.2	chr6:42260587:C:G	-679777	0.397059	62	81	0.00994357	-0.347108	0.131134	1.70109e-05	-1.02119	0.221721	4.20159e-06	0.940094	0.188967	2735	0.0114914	1
ENSG00000181524.6	chr6:42128997:G:C	-827768	0.0882353	16	18	0.000296761	-1.31684	0.346491	0.00201426	-0.735298	0.229542	0.000601209	1.61323	0.449713	2731	1	1
ENSG00000124713.6	chr6:42283879:G:A	-676875	0.191176	35	39	0.0105273	-0.645718	0.245919	0.00718003	-0.672431	0.243092	0.000748898	1.20601	0.342675	2741	1	1
ENSG00000124587.14	chr6:42301141:TG:T	-678040	0.25	45	51	0.00574814	0.570687	0.200543	0.0266055	0.573242	0.253302	0.000541793	-1.06787	0.295061	2739	1	1
ENSG00000112640.15	chr6:43189253:G:A	204700	0.142157	25	29	0.0388374	-0.419706	0.199495	0.005845	-0.454761	0.16014	0.00047002	0.902792	0.246501	2758	1	1
ENSG00000124702.18	chr6:42034034:G:T	-980069	0.0980392	20	20	0.0209902	0.43122	0.18278	0.0604471	0.265325	0.139128	0.000205925	-1.03624	0.265141	2801	0.576795	1
ENSG00000124733.5	chr6:43782814:C:G	765946	0.617647	62	78	0.00166852	-0.382627	0.117194	0.00334361	-0.741313	0.24435	0.000495849	0.595597	0.163349	2811	1	1
ENSG00000124541.7	chr6:42111502:C:T	-910121	0.284314	48	58	0.000268722	0.582862	0.152185	0.000266393	0.761768	0.198764	1.59309e-05	-1.09057	0.235882	2809	0.0447498	1
ENSG00000272223.1	chr6:42871324:A:G	-163081	0.446078	65	91	0.00328105	-0.551452	0.181385	0.00300662	-0.959636	0.312602	0.000478661	0.950516	0.259924	2790	1	1
ENSG00000240625.3	chr6:43267163:T:C	230663	0.0637255	12	13	0.000352688	1.61954	0.431991	0.263737	0.293945	0.260988	0.00021178	-2.51275	0.644286	2789	0.590653	1
ENSG00000137171.15	chr6:43113003:C:T	72226	0.416667	66	85	3.45114e-05	0.809981	0.183517	0.104989	0.491821	0.299611	0.000527369	-0.912413	0.251535	2786	1	1
ENSG00000044090.10	chr6:42400019:A:G	-653926	0.156863	25	32	0.0318768	0.506298	0.231406	0.733852	-0.075518	0.221261	0.000229159	-1.13971	0.293974	2778	0.636603	1
ENSG00000112651.12	chr6:43779634:C:T	720196	0.416667	62	85	0.0275994	-0.296628	0.131955	0.0143539	-0.675948	0.269486	0.000148309	0.897875	0.224264	2760	0.409332	1
ENSG00000112655.16	chr6:43808735:A:C	732428	0.264706	48	54	0.0117777	-0.460748	0.178334	0.00031467	-0.926707	0.244961	0.000176287	1.13115	0.286107	2738	0.482675	1
ENSG00000112658.8	chr6:43745242:G:A	573973	0.254902	45	52	0.078833	0.198172	0.111179	0.111372	0.22717	0.140962	0.00553627	-0.468106	0.163731	2646	1	1
ENSG00000112659.14	chr6:42190079:G:T	-992106	0.245098	46	50	0.000443468	0.52349	0.142251	0.0554704	0.36274	0.186376	3.87838e-05	-1.04311	0.238068	2621	0.101652	1
ENSG00000245261.1	chr6:43814836:C:A	590976	0.70098	50	61	0.045484	-0.40167	0.197382	0.00658336	-1.19571	0.427441	0.00591849	0.762909	0.269071	2650	1	1
ENSG00000112667.13	chr6:42314655:A:G	-914826	0.47549	72	97	0.0116352	0.389204	0.150376	0.00468296	0.834981	0.286171	0.000276059	-0.878023	0.22973	2648	0.731003	1
ENSG00000146215.13	chr6:44272185:C:T	963388	0.544118	72	93	0.00439308	0.403043	0.137089	0.000194711	1.1155	0.284232	9.79778e-05	-0.867097	0.210339	2699	0.264442	1
ENSG00000171467.16	chr6:43678710:T:G	309063	0.22549	40	46	0.526894	-0.0898096	0.141254	0.0133034	-0.424183	0.167173	0.000194108	0.746666	0.190208	2686	0.521373	1
ENSG00000287055.1	chr6:43647077:A:G	277051	0.220588	33	45	0.402091	-0.177674	0.210813	0.859016	0.0412691	0.231515	0.000714712	0.881019	0.249306	2686	1	1
ENSG00000124574.15	chr6:42497689:T:G	-929677	0.426471	72	87	0.0193123	0.319391	0.133501	0.0355633	0.544158	0.25409	0.00622393	-0.651432	0.231214	2668	1	1
ENSG00000171462.15	chr6:43770093:A:G	313461	0.779412	39	45	0.57306	0.12373	0.218564	0.00111491	1.99911	0.588939	0.000136984	-1.3527	0.335947	2691	0.368625	1
ENSG00000137221.14	chr6:43861514:C:T	383991	0.259804	45	53	0.00342197	0.470027	0.155333	0.371677	0.174308	0.193919	0.000636789	-0.765526	0.214459	2719	1	1
ENSG00000171453.20	chr6:43968738:A:G	459036	0.593137	66	83	0.033036	0.22733	0.104622	0.00298517	0.806045	0.262363	3.93344e-05	-0.747514	0.170756	2710	0.106596	1
ENSG00000204052.4	chr6:43101709:T:C	-408977	0.0637255	13	13	0.0814158	-0.724778	0.410185	0.477181	-0.180572	0.252716	0.00385974	1.88088	0.63017	2699	1	1
ENSG00000137207.12	chr6:44239102:A:G	722117	0.294118	52	60	0.154964	0.180454	0.125569	0.000292891	0.660937	0.173729	0.00193792	-0.587076	0.182547	2687	1	1
ENSG00000271754.1	chr6:44072903:G:C	553179	0.102941	20	21	0.0231528	0.571675	0.246436	0.234961	-0.252997	0.21126	0.00171406	-1.49356	0.458689	2676	1	1
ENSG00000219470.1	chr6:44037036:G:A	497333	0.0686275	14	14	0.179817	0.49877	0.368285	0.458454	-0.163942	0.219954	0.000390476	-2.02107	0.543523	2706	1	1
ENSG00000124571.18	chr6:43660889:TA:T	84851	0.318627	48	65	0.0058664	-0.457395	0.161141	0.0299906	-0.498544	0.225232	0.000124744	0.827202	0.204074	2791	0.348161	1
ENSG00000170734.12	chr6:43889245:T:C	313060	0.446078	71	91	0.00139797	-0.402152	0.121053	0.0590518	-0.413907	0.215827	0.0035242	0.572309	0.189765	2792	1	1
ENSG00000172432.19	chr6:44188772:C:T	559508	0.0833333	16	17	0.0886401	-0.470057	0.272393	0.00180897	-0.625237	0.193059	0.000108893	1.67881	0.410235	2825	0.307623	1
ENSG00000124688.13	chr6:44522070:G:A	892530	0.431373	63	88	0.0246632	0.415058	0.180923	0.000880987	0.826223	0.238194	0.00178042	-0.66446	0.204842	2826	1	1
ENSG00000096080.11	chr6:43998872:C:T	311081	0.102941	19	21	0.0310542	-0.282489	0.128469	0.151562	-0.15074	0.104016	0.000716472	0.630378	0.178419	2909	1	1
ENSG00000112715.24	chr6:43943418:G:T	173205	0.794118	37	42	0.0552434	0.427707	0.219547	0.00509313	1.54778	0.535865	0.00167287	-1.05968	0.324651	2896	1	1
ENSG00000181577.16	chr6:43742644:C:T	-257936	0.558824	72	90	0.0138697	0.444692	0.176363	0.000158199	1.41312	0.354611	0.00041558	-0.96561	0.260998	2920	1	1
ENSG00000287562.1	chr6:43851205:C:T	-244380	0.245098	41	50	0.0138077	0.262378	0.103987	0.0129489	0.395164	0.155107	0.00113665	-0.586553	0.173112	2967	1	1
ENSG00000137216.19	chr6:44165841:G:C	38927	0.25	43	51	0.0107296	-0.512972	0.195894	0.036419	-0.501087	0.235092	0.00043444	1.03064	0.279589	2917	1	1
ENSG00000180992.7	chr6:43842732:C:T	-284720	0.715686	46	58	0.0283986	-0.243885	0.109065	0.00911149	-0.816866	0.304881	0.000571344	0.6585	0.18277	2917	1	1
ENSG00000112759.19	chr6:44524238:T:C	304685	0.5	73	102	0.0246052	-0.280082	0.122036	0.0179847	-0.525307	0.217019	0.00170252	0.527775	0.161976	2972	1	1
ENSG00000096384.20	chr6:43960924:G:A	-285242	0.0931373	19	19	0.483637	-0.12901	0.183239	0.00629946	-0.354262	0.125932	0.000100784	1.08811	0.264466	2940	0.296306	1
ENSG00000157593.19	chr6:44200606:C:T	-57284	0.235294	42	48	0.108528	0.29446	0.181235	0.24831	0.26883	0.231001	0.000815058	-0.982787	0.281357	2916	1	1
ENSG00000146232.17	chr6:45143952:G:A	878164	0.151961	27	31	0.0588603	0.256002	0.133386	0.254562	0.165643	0.144241	0.000223465	-0.769546	0.198117	2906	0.64939	1
ENSG00000178233.18	chr6:44559751:C:G	289301	0.0882353	15	18	0.424714	0.190799	0.237676	0.506774	0.152424	0.228468	0.000292045	-1.64008	0.431001	2906	0.848683	1
ENSG00000146221.10	chr6:43825654:A:G	-472044	0.843137	31	32	0.00791617	-0.682713	0.250006	0.00164561	-2.69685	0.824875	0.000628896	1.66252	0.465249	2935	1	1
ENSG00000124608.5	chr6:43429118:A:C	-884229	0.352941	59	72	0.0527464	-0.358573	0.182107	0.000334266	-1.0409	0.276463	0.00354871	0.826956	0.274416	2968	1	1
ENSG00000096401.8	chr6:44535480:A:T	147774	0.112745	20	23	0.000856698	-0.733318	0.210878	0.088515	-0.241416	0.139842	0.00018956	0.901453	0.229235	3044	0.577019	1
ENSG00000124813.23	chr6:44669596:G:A	-658561	0.122549	23	25	0.0100057	0.400211	0.151328	0.00306928	0.408946	0.133518	0.00205437	-0.732188	0.229035	2884	1	1
ENSG00000196284.17	chr6:45762576:A:C	384623	0.607843	66	80	0.00395957	-0.4981	0.167377	0.0212546	-0.881568	0.374463	0.00615365	0.727136	0.257714	2885	1	1
ENSG00000271857.1	chr6:45876127:T:C	454122	0.397059	67	81	0.0249227	0.285591	0.124721	7.1745e-05	0.935253	0.222126	0.000426507	-0.723879	0.196075	2842	1	1
ENSG00000112782.19	chr6:46202163:A:T	121815	0.0882353	15	18	0.146937	0.459716	0.31358	0.0600859	0.453859	0.237645	0.00077706	-1.53469	0.437495	2866	1	1
ENSG00000231769.3	chr6:45589590:C:T	-540267	0.196078	36	40	0.0291611	-0.465922	0.209389	0.00940726	-0.756817	0.283717	5.38937e-05	1.59582	0.371944	2965	0.159795	1
ENSG00000001561.7	chr6:45390692:G:T	-739297	0.0833333	17	17	0.201718	-0.375125	0.291183	0.170568	-0.297211	0.214745	0.00979913	1.28549	0.484651	2965	1	1
ENSG00000112796.10	chr6:47081471:A:G	910491	0.210784	37	43	0.0142764	0.484056	0.192823	0.0592081	0.469245	0.244837	0.000261781	-1.14685	0.298837	2979	0.779847	1
ENSG00000153291.16	chr6:46044175:G:A	-608740	0.20098	36	41	0.00135092	-0.626691	0.188019	0.368177	-0.174961	0.193219	0.000221646	1.17779	0.30303	3067	0.679787	1
ENSG00000146070.17	chr6:47338069:G:A	602376	0.156863	29	32	0.000147335	-0.798425	0.19933	0.776429	0.0578962	0.203124	0.00132509	1.17162	0.350857	3117	1	1
ENSG00000146072.6	chr6:47619460:G:T	309555	0.877451	24	25	0.0882668	0.463661	0.268366	0.010863	1.54477	0.590961	0.00607083	-0.924755	0.327195	2864	1	1
ENSG00000270761.1	chr6:46981810:A:G	-495762	0.269608	49	55	0.00490125	-0.617736	0.212877	0.241019	-0.290513	0.245769	0.00137014	1.02844	0.308971	3099	1	1
ENSG00000198087.7	chr6:47126621:C:T	-351168	0.352941	59	72	0.010704	0.325456	0.124243	0.00604836	0.492911	0.17432	0.000726553	-0.575709	0.163146	3100	1	1
ENSG00000146085.8	chr6:50375144:A:T	911891	0.0735294	15	15	0.19094	0.437536	0.331452	0.133313	0.322835	0.21266	0.0128296	-1.22292	0.479347	2891	1	1
ENSG00000031691.7	chr6:49881563:G:A	418193	0.0686275	14	14	0.00727396	0.942306	0.341234	0.232819	0.251582	0.209108	0.00100656	-1.72095	0.502205	2891	1	1
ENSG00000112118.20	chr6:53146882:T:A	862001	0.127451	23	26	0.00142995	0.435546	0.131393	0.22473	0.128859	0.105241	0.000709435	-0.620133	0.175368	3134	1	1
ENSG00000170915.9	chr6:53225202:A:T	863781	0.377451	63	77	0.0619101	-0.36429	0.19213	0.0689622	-0.530083	0.287169	0.00170418	0.904557	0.277639	3069	1	1
ENSG00000096093.16	chr6:52667174:C:T	305051	0.848039	27	31	0.454534	0.178522	0.23743	0.00641453	1.89408	0.674853	0.00224535	-1.1758	0.37121	3060	1	1
ENSG00000225791.7	chr6:53490769:C:G	913982	0.539216	67	94	0.345639	0.145789	0.153588	0.00960405	0.809485	0.304335	0.000902839	-0.754758	0.218074	3197	1	1
ENSG00000065308.5	chr6:52211640:C:T	-365420	0.107843	22	22	0.018957	0.469686	0.195721	0.00277753	0.53585	0.173049	0.00352787	-0.996225	0.330365	3192	1	1
ENSG00000216775.3	chr6:52714186:T:C	49820	0.406863	66	83	1.18489e-05	0.705168	0.149957	0.00425716	0.69476	0.23544	5.89119e-06	-1.04137	0.213097	3373	0.019871	1
ENSG00000096092.6	chr6:53630896:G:A	959783	0.303922	50	62	0.0200207	0.354491	0.149064	0.0385268	0.438362	0.20802	9.4208e-05	-0.829778	0.200743	3341	0.314749	1
ENSG00000170899.11	chr6:53485171:G:T	489867	0.147059	28	30	0.00606063	0.662491	0.234352	0.592969	0.118604	0.220904	0.00171469	-1.12144	0.344419	3513	1	1
ENSG00000202198.1	chr6:53614234:G:T	618614	0.0882353	15	18	0.000499022	-0.884173	0.242623	0.00773406	-0.568933	0.207697	0.0021497	1.21249	0.381062	3514	1	1
ENSG00000283293.1	chr6:53614234:G:T	618613	0.0882353	15	18	0.000432521	-0.892786	0.242104	0.00714227	-0.573688	0.207253	0.00211467	1.21196	0.380247	3514	1	1
ENSG00000112146.16	chr6:52833449:G:C	-218542	0.147059	26	30	0.0889527	-0.382452	0.221848	0.46654	-0.16973	0.231886	0.00165342	1.3689	0.418897	3541	1	1
ENSG00000112144.15	chr6:52946095:A:G	-115707	0.142157	24	29	0.0483546	0.359327	0.178956	0.197742	0.231312	0.177953	0.00511717	-0.782777	0.271164	3533	1	1
ENSG00000242865.3	chr6:52137539:C:G	-953422	0.333333	55	68	0.0025047	0.641381	0.204839	0.000202686	1.12332	0.287081	0.000438092	-1.08918	0.295672	3542	1	1
ENSG00000137270.11	chr6:53697039:A:G	548198	0.171569	32	35	0.0198724	-0.505984	0.212503	0.010647	-0.596276	0.227455	9.23752e-05	1.42523	0.344332	3510	0.324237	1
ENSG00000219074.1	chr6:53236704:C:G	39545	0.642157	63	73	2.33045e-05	-0.959852	0.212321	0.000754202	-1.5306	0.435177	6.38463e-05	1.24344	0.293045	3588	0.229081	1
ENSG00000218713.1	chr6:53094288:C:G	-114409	0.0735294	15	15	0.00245439	-1.16779	0.372157	0.419915	0.164646	0.202978	0.000321418	1.74964	0.463266	3546	1	1
ENSG00000219163.2	chr6:53038384:C:T	-197913	0.0784314	16	16	0.000464162	-1.12055	0.305641	0.941295	0.0144761	0.195897	0.00126214	1.54397	0.460213	3513	1	1
ENSG00000217527.1	chr6:53224325:A:T	-113021	0.382353	63	78	0.0175917	-0.325056	0.133809	0.274897	-0.224836	0.204375	1.53985e-05	0.901279	0.194557	3541	0.0545262	1
ENSG00000012660.14	chr6:52668403:TA:T	-680776	0.598039	67	82	0.0196062	-0.456833	0.19143	0.311869	-0.435437	0.427586	0.0025255	0.911734	0.291439	3528	1	1
ENSG00000271367.1	chr6:53533987:T:G	183829	0.656863	56	70	0.0476131	0.358124	0.17775	0.0116169	1.03612	0.400232	0.00115991	-0.849818	0.251288	3530	1	1
ENSG00000001084.13	chr6:54484028:G:A	867058	0.397059	62	81	0.0227039	0.348372	0.149664	0.254158	0.313449	0.272716	0.000111831	-0.898939	0.220074	3470	0.388053	1
ENSG00000124743.6	chr6:53469336:C:T	-196420	0.102941	20	21	0.00256019	0.800773	0.256344	0.925297	0.0188986	0.20086	0.00897633	-1.03484	0.385444	3487	1	1
ENSG00000137269.15	chr6:54146395:G:A	351898	0.107843	20	22	0.00910901	-0.675768	0.252209	0.0492985	-0.415523	0.207834	0.000268109	1.44287	0.376666	3442	0.922833	1
ENSG00000227885.3	chr6:53444525:A:G	-350379	0.392157	60	80	0.427696	0.139625	0.175059	0.462808	0.210803	0.285595	0.000613964	-0.92884	0.259394	3442	1	1
ENSG00000151914.20	chr6:56411362:G:A	-543266	0.0931373	17	19	0.0183011	-0.787728	0.326358	0.651163	0.105066	0.231414	0.00341182	1.33083	0.439662	2473	1	1
ENSG00000168116.14	chr6:56290742:C:T	-755790	0.377451	62	77	0.11548	0.243024	0.152557	0.00342311	0.865491	0.286036	0.00113067	-0.958975	0.282886	2490	1	1
ENSG00000112200.17	chr6:57650622:A:AATG	563778	0.230392	43	47	0.0065846	-0.466501	0.166769	0.231511	-0.208991	0.173217	0.00649543	0.666368	0.237804	2504	1	1
ENSG00000112208.11	chr6:57744432:A:G	572106	0.25	46	51	0.268561	-0.234222	0.210088	0.0068144	-0.621669	0.223222	0.013874	0.736508	0.29211	2375	1	1
ENSG00000112210.12	chr6:57308650:C:T	86343	0.181373	33	37	0.0201766	0.512813	0.215919	0.00129081	0.831523	0.248385	0.00123529	-1.16831	0.347526	2450	1	1
ENSG00000146143.19	chr6:57258196:C:T	-56609	0.0784314	15	16	0.0834438	0.394658	0.224868	0.931192	0.0148373	0.171246	0.000260961	-1.5947	0.415436	2342	0.611171	1
ENSG00000272541.1	chr6:57599791:T:C	-256677	0.0882353	18	18	0.00499109	-1.12209	0.387533	0.380382	0.226358	0.256485	0.0029979	1.63736	0.5332	1884	1	1
ENSG00000286723.1	chr6:56988177:C:T	-896120	0.176471	35	36	0.0922384	0.434158	0.254472	0.0702065	0.468326	0.254872	0.0074443	-1.06659	0.387415	1855	1	1
ENSG00000272316.1	chr6:57532411:T:C	-381500	0.142157	26	29	1.85006e-06	-1.12706	0.217326	0.116306	-0.302672	0.190439	0.00114418	0.99604	0.294148	1834	1	1
ENSG00000239650.4	chr6:57392072:T:C	-538219	0.504902	78	101	0.00263531	0.546365	0.175446	0.0705776	0.588637	0.320781	0.000818819	-0.933155	0.267258	1803	1	1
ENSG00000215190.9	chr6:57760162:C:T	-201339	0.0588235	12	12	0.00665697	-1.1234	0.402167	0.954324	0.0136922	0.23823	0.00188616	1.92793	0.597827	1760	1	1
ENSG00000250686.2	chr6:61409678:T:C	-271371	0.848039	29	31	3.12986e-06	-1.17887	0.233388	0.00164036	-1.93235	0.590854	0.00131511	1.10177	0.329701	2679	1	1
ENSG00000112232.9	chr6:62792310:C:A	506085	0.921569	15	16	0.00121087	0.830811	0.246667	0.00513687	1.75037	0.606634	0.00977924	-0.84294	0.317712	2807	1	1
ENSG00000198225.5	chr6:62322850:A:G	-888596	0.264706	48	54	0.298721	-0.211501	0.202077	0.127278	-0.410397	0.266061	0.000312513	1.19846	0.316623	2488	0.777532	1
ENSG00000146166.17	chr6:63950199:A:C	630216	0.0833333	16	17	0.089219	-0.666188	0.386763	0.483582	-0.166093	0.235879	0.00620918	1.38234	0.49049	2533	1	1
ENSG00000112245.12	chr6:63998807:T:A	477061	0.308824	53	63	0.593219	-0.0453803	0.08458	0.0105695	-0.358521	0.136619	0.00255104	0.436971	0.13983	2379	1	1
ENSG00000266680.1	chr6:63970161:T:C	397753	0.0980392	20	20	0.00459702	0.755162	0.258244	0.157594	0.276137	0.193391	0.0117974	-1.05163	0.407136	2397	1	1
ENSG00000285976.2	chr6:63998807:T:A	426335	0.308824	53	63	0.540195	-0.0529386	0.086021	0.0153561	-0.344899	0.138947	0.00313814	0.434507	0.142212	2400	1	1
ENSG00000118482.12	chr6:63384987:T:C	-250815	0.22549	38	46	0.569276	-0.0710078	0.124203	0.0412853	-0.303517	0.146106	0.013996	0.422149	0.167654	2468	1	1
ENSG00000214558.4	chr6:65057209:C:G	-245313	0.0784314	16	16	0.0112137	-0.950476	0.365275	0.0252419	-0.523097	0.228963	0.00131932	1.74437	0.522155	3582	1	1
ENSG00000227706.4	chr6:67139237:A:G	-750102	0.534314	68	95	0.43513	0.134354	0.171203	0.0473884	0.617103	0.305972	0.00303895	-0.696739	0.227231	4120	1	1
ENSG00000219085.1	chr6:69194517:G:C	-511643	0.122549	22	25	0.0139641	-0.889802	0.353257	0.370604	-0.222048	0.246474	0.00221607	1.48023	0.466681	3468	1	1
ENSG00000082293.13	chr6:70058235:C:T	191679	0.602941	67	81	0.00146921	0.241077	0.0729188	0.0001111	0.681203	0.166693	0.000370615	-0.433779	0.116165	3287	1	1
ENSG00000168216.13	chr6:69074602:A:G	-792634	0.671569	54	67	0.359473	0.170116	0.184472	6.12181e-05	1.6674	0.391876	0.000264767	-0.956967	0.249578	3288	0.870555	1
ENSG00000082269.16	chr6:70370146:A:G	-42795	0.132353	25	27	0.00888086	-0.562601	0.209244	0.63034	-0.101427	0.20987	0.00601459	1.0461	0.369696	3451	1	1
ENSG00000154079.6	chr6:70137493:C:T	-429424	0.142157	28	29	0.593302	-0.146873	0.273804	0.000504581	-0.89272	0.245195	0.000934715	1.38988	0.40285	3424	1	1
ENSG00000271967.1	chr6:71370390:A:G	773952	0.686275	52	64	0.0190958	-0.505941	0.211082	0.00600332	-1.3799	0.487546	0.00109478	0.996156	0.292969	3484	1	1
ENSG00000112305.15	chr6:71092354:C:T	424578	0.230392	35	47	0.00177113	0.367015	0.113085	0.0626873	0.325866	0.172388	0.00212918	-0.665152	0.208836	3395	1	1
ENSG00000119900.9	chr6:71188339:G:A	-100472	0.0833333	17	17	0.553737	0.159224	0.267639	0.00752158	0.51761	0.188266	0.00258418	-1.46879	0.470657	3295	1	1
ENSG00000279289.1	chr6:71547636:T:C	156807	0.102941	17	21	0.188873	-0.26055	0.196448	0.478761	-0.151683	0.213051	0.00263282	1.43501	0.460754	3104	1	1
ENSG00000185760.15	chr6:72000685:T:G	-621107	0.215686	39	44	0.000359813	-0.630735	0.16851	0.589327	-0.110466	0.203733	0.000142503	1.10809	0.275976	2924	0.416678	1
ENSG00000285844.2	chr6:72068835:C:T	-553238	0.490196	76	100	0.108221	0.260608	0.160257	0.0104431	0.945951	0.359851	0.00127207	-0.930851	0.277667	2924	1	1
ENSG00000233844.1	chr6:71741720:T:C	-888775	0.70098	52	61	0.0219309	0.493131	0.210592	0.01156	1.34677	0.519858	0.00205992	-1.05463	0.329988	2958	1	1
ENSG00000220515.2	chr6:73752157:G:A	697060	0.0637255	13	13	0.0364477	0.919557	0.431492	0.00771868	0.672897	0.245585	0.00112271	-2.12162	0.625438	3083	1	1
ENSG00000229852.4	chr6:72886710:T:C	-376502	0.25	45	51	0.000153909	0.625801	0.156727	0.0827388	0.343057	0.195011	0.000334693	-0.931889	0.247535	3218	1	1
ENSG00000239626.1	chr6:73980101:T:G	689698	0.558824	71	90	0.000862705	0.67047	0.192926	0.0158971	0.902453	0.365542	0.000175387	-1.06893	0.270269	3322	0.582635	1
ENSG00000234882.1	chr6:73219431:A:G	-72531	0.132353	27	27	0.000288892	1.08825	0.285743	0.0280635	0.53181	0.237302	0.000358285	-1.51408	0.404369	3331	1	1
ENSG00000135314.12	chr6:72868729:A:G	-441636	0.156863	30	32	0.0274681	0.571554	0.254033	0.0164621	0.627843	0.255718	0.00158965	-1.38486	0.422133	3387	1	1
ENSG00000235174.1	chr6:72519862:G:A	-853401	0.117647	18	24	0.358483	0.202473	0.219105	0.0218812	-0.53871	0.229967	0.000901894	1.2613	0.364395	3336	1	1
ENSG00000080007.8	chr6:72396795:C:T	-998033	0.230392	39	47	0.00122268	0.672599	0.199878	0.0474745	-0.475515	0.235864	0.00469176	-0.863181	0.295903	3315	1	1
ENSG00000203907.9	chr6:72396795:C:T	-998338	0.230392	39	47	0.00797054	0.60727	0.222582	0.379145	-0.23241	0.262656	0.00259454	-1.02788	0.329515	3315	1	1
ENSG00000164430.16	chr6:72948861:G:A	-503436	0.137255	25	28	0.260187	-0.204416	0.18014	0.182061	-0.266385	0.197722	0.00396662	1.05708	0.355284	3313	1	1
ENSG00000135297.16	chr6:73559965:C:A	98387	0.0735294	14	15	0.00105204	0.833788	0.24431	0.8101	-0.0394632	0.163632	0.00129547	-1.17862	0.352188	3301	1	1
ENSG00000223821.1	chr6:73071878:A:T	-420864	0.0931373	18	19	0.000980384	1.1793	0.34331	0.428155	-0.18709	0.234804	0.000142693	-1.82308	0.454092	3300	0.470886	1
ENSG00000229862.5	chr6:73807629:G:A	284011	0.205882	38	42	0.371624	-0.185542	0.206394	0.0604159	-0.503498	0.263984	0.000952999	1.23526	0.358667	3209	1	1
ENSG00000156508.18	chr6:73599678:G:T	75881	0.122549	24	25	0.0193939	-0.369327	0.154482	0.49545	-0.0816003	0.119107	0.00126781	0.698287	0.208228	3209	1	1
ENSG00000119899.13	chr6:73092079:AT:A	-561913	0.0931373	17	19	0.149951	0.357572	0.245751	0.237116	0.219714	0.184322	0.00147975	-1.34168	0.406101	3212	1	1
ENSG00000112695.11	chr6:75917883:GT:G	667560	0.843137	27	32	0.0249769	0.389284	0.170071	0.0010928	1.41413	0.415826	0.000556057	-0.828755	0.229496	2458	1	1
ENSG00000112697.17	chr6:76046305:GA:G	761357	0.186275	33	38	0.0023949	0.498355	0.158405	0.0353789	0.414022	0.193124	0.000660589	-0.941468	0.264587	2402	1	1
ENSG00000225793.3	chr6:74752732:C:T	-532282	0.151961	27	31	0.0302155	0.563099	0.254756	0.0191423	0.617956	0.257919	0.00380074	-1.07717	0.360258	2402	1	1
ENSG00000112701.18	chr6:76229173:A:C	627664	0.666667	52	68	0.00198628	0.432202	0.134729	0.206629	0.310858	0.24396	0.0048449	-0.469293	0.161497	2202	1	1
ENSG00000196586.16	chr6:75918847:C:T	169655	0.5	74	102	0.0193679	-0.376877	0.157604	0.0247011	-0.679769	0.296392	0.00271343	0.696227	0.224273	2164	1	1
ENSG00000231762.1	chr6:76670779:C:A	10293	0.0833333	16	17	0.987123	-0.00372599	0.230069	0.438834	0.15461	0.198618	0.0026764	-1.40011	0.450345	2944	1	1
ENSG00000146243.14	chr6:78207553:C:T	-659998	0.142157	26	29	0.030883	-0.541618	0.246055	0.196351	-0.322802	0.247559	0.00129135	1.33464	0.398689	3066	1	1
ENSG00000217512.1	chr6:79369842:G:A	301704	0.147059	28	30	0.0186174	-0.556464	0.231192	0.0802963	-0.424957	0.239598	0.00241748	1.13393	0.360785	3193	1	1
ENSG00000286340.1	chr6:79748473:AT:A	670632	0.377451	60	77	0.0507489	-0.367929	0.185229	0.135021	-0.461326	0.305245	0.00153323	0.900407	0.273486	3166	1	1
ENSG00000146247.14	chr6:78248949:C:A	-829305	0.0784314	15	16	0.00562758	-0.586143	0.205433	0.772472	0.0414757	0.142912	0.00142902	1.13296	0.341762	3166	1	1
ENSG00000270362.1	chr6:79887033:T:C	653315	0.259804	43	53	0.0112899	0.522897	0.20115	0.0581579	0.528813	0.274744	0.000539349	-1.16101	0.320676	3045	1	1
ENSG00000118418.14	chr6:78235530:G:T	-999208	0.176471	32	36	0.00797842	-0.515467	0.188959	0.108338	-0.330033	0.203018	0.000630661	0.958019	0.268161	3045	1	1
ENSG00000135338.14	chr6:79726938:C:A	189480	0.509804	77	100	0.0131409	-0.494718	0.194611	0.0236185	-0.87577	0.378841	0.00487404	0.879063	0.302729	3274	1	1
ENSG00000279659.1	chr6:79629448:TA:T	55571	0.132353	25	27	0.00112716	1.27202	0.375122	0.197891	0.318207	0.244886	0.0037344	-1.23503	0.41222	3247	1	1
ENSG00000198478.8	chr6:80075389:G:A	444060	0.117647	22	24	0.00926271	0.809269	0.302731	0.0222586	0.512665	0.219493	0.00220242	-1.13907	0.358891	3220	1	1
ENSG00000112742.10	chr6:79381124:C:G	-622763	0.647059	58	72	0.0130069	-0.188471	0.0740265	5.97567e-05	-0.739506	0.173524	1.97932e-05	0.546958	0.119817	3730	0.0738288	1
ENSG00000083123.15	chr6:79811557:GA:G	-295090	0.578431	63	86	0.0338785	-0.391529	0.181077	0.000506912	-1.34859	0.370548	0.00617245	0.704124	0.249654	3966	1	1
ENSG00000272129.1	chr6:81131280:C:G	775856	0.0882353	16	18	0.000436759	1.28645	0.349136	0.00369706	0.775796	0.258642	0.000446089	-1.80249	0.490036	4009	1	1
ENSG00000279022.1	chr6:79782355:A:G	-658375	0.156863	29	32	0.00219669	-0.671698	0.211576	0.839701	0.0447595	0.220491	0.000987535	1.17782	0.343105	3959	1	1
ENSG00000233967.7	chr6:79627551:G:A	-813744	0.269608	48	55	0.00011117	-0.729332	0.178478	0.0117803	-0.592561	0.229361	0.000443097	0.939448	0.255263	3956	1	1
ENSG00000260645.2	chr6:79589831:T:C	-877127	0.210784	37	43	0.0234785	0.503179	0.217439	0.817046	-0.0562045	0.24207	0.00321719	-0.867912	0.28485	3894	1	1
ENSG00000112773.16	chr6:81908540:C:G	155766	0.0882353	17	18	0.0597074	0.439277	0.229661	0.0250792	0.396239	0.173235	0.000759181	-1.19436	0.339774	3235	1	1
ENSG00000005700.15	chr6:81894638:AAAG:A	-353116	0.318627	52	65	0.0414121	-0.312961	0.150749	0.00382452	-0.65656	0.219742	0.00144156	0.732352	0.221105	2620	1	1
ENSG00000118420.17	chr6:82139610:G:A	-926231	0.573529	66	87	0.817069	-0.0394666	0.170003	0.0299074	-0.834444	0.376788	0.0132849	0.748393	0.294883	2382	1	1
ENSG00000083097.14	chr6:83702134:G:T	634468	0.0735294	15	15	0.00112572	-0.984957	0.290431	0.909495	-0.0205393	0.180058	0.00496116	1.27392	0.439648	2358	1	1
ENSG00000013392.8	chr6:82444161:T:C	-749196	0.647059	61	72	0.0122219	0.473246	0.184169	0.000521934	1.54627	0.425907	0.00531868	-0.804428	0.279982	2274	1	1
ENSG00000013375.16	chr6:83195150:T:C	1214	0.0784314	15	16	0.21162	-0.261811	0.207758	0.227904	0.187253	0.153991	0.000784836	1.15065	0.328305	2276	1	1
ENSG00000065615.14	chr6:84252367:A:G	392711	0.598039	67	82	0.0347262	0.367737	0.170902	0.00582773	1.06724	0.375679	0.00338124	-0.828521	0.273439	2745	1	1
ENSG00000135315.12	chr6:84497475:C:G	269832	0.137255	26	28	0.167083	-0.253384	0.181567	0.102783	-0.266104	0.161058	0.00121189	0.862983	0.256239	3233	1	1
ENSG00000234155.1	chr6:84497475:C:G	-892711	0.137255	26	28	5.31837e-05	1.04736	0.243902	0.0056124	0.617505	0.216352	4.79439e-05	-1.48802	0.344211	3723	0.178495	1
ENSG00000135318.12	chr6:84835792:C:G	-613792	0.308824	49	63	0.104849	0.289559	0.176324	0.0160279	0.652602	0.26468	0.00149263	-0.898057	0.272055	3667	1	1
ENSG00000135317.13	chr6:86271372:C:T	677216	0.107843	21	22	0.000338856	-0.951024	0.252866	0.649081	0.0925003	0.20244	0.00495331	1.08684	0.375013	3649	1	1
ENSG00000135316.18	chr6:85013506:C:T	-630286	0.147059	28	30	0.000408351	-0.729225	0.196823	0.296686	-0.16827	0.160092	0.000366685	0.998601	0.267195	3599	1	1
ENSG00000220563.1	chr6:84983111:C:A	-677495	0.107843	21	22	0.386978	0.212608	0.244287	0.0623056	-0.359841	0.190078	0.00309878	-1.21744	0.397904	3543	1	1
ENSG00000203875.13	chr6:86520338:T:C	841406	0.318627	57	65	0.45359	0.116782	0.154993	0.0019466	0.783202	0.243642	0.00358392	-0.775767	0.257718	3486	1	1
ENSG00000188994.13	chr6:87483494:C:CT	330661	0.558824	70	90	0.00137792	-0.385192	0.115786	0.00671302	-0.657089	0.235485	0.000357772	0.616799	0.164711	3194	1	1
ENSG00000272008.1	chr6:87089373:ATG:A	-65912	0.29902	55	61	0.773707	0.0478365	0.165755	0.0171909	0.640784	0.262801	0.000947507	-1.10125	0.319587	3179	1	1
ENSG00000216990.2	chr6:87413035:G:GT	114263	0.0588235	10	12	0.0970369	0.626084	0.372447	4.02833e-07	1.28441	0.230607	0.00100298	-1.71083	0.499088	3180	1	1
ENSG00000111850.11	chr6:87930329:C:T	607746	0.308824	49	63	0.00189662	-0.56782	0.176173	0.00498893	-0.746338	0.257746	0.00033344	0.980024	0.260243	3149	1	1
ENSG00000203872.7	chr6:88151489:T:G	806676	0.220588	42	45	0.664132	0.0961126	0.220448	0.905282	0.0302374	0.253233	0.000966207	1.20479	0.350261	3085	1	1
ENSG00000279616.1	chr6:87953541:T:C	596710	0.808824	36	39	0.0497648	-0.493113	0.247162	0.00416676	-2.18956	0.740136	0.00299969	1.36331	0.443988	3129	1	1
ENSG00000272514.6	chr6:88141462:T:C	733490	0.107843	21	22	0.0242024	0.723877	0.314485	0.00894125	0.671857	0.250111	0.00140086	-1.51776	0.456956	3052	1	1
ENSG00000164414.18	chr6:88212135:T:C	741512	0.122549	23	25	0.078011	0.464049	0.259611	0.0220861	0.513484	0.219549	0.000321652	-1.47845	0.391482	3083	0.991652	1
ENSG00000146282.18	chr6:87809757:G:A	219770	0.0637255	10	13	0.090935	0.587636	0.343021	0.741992	0.0648993	0.196386	0.00315829	-1.23793	0.405456	3234	1	1
ENSG00000135336.14	chr6:87735423:G:A	145356	0.0931373	17	19	0.000567351	1.12982	0.3134	0.00799664	0.581502	0.213231	0.00456086	-1.13379	0.387359	3236	1	1
ENSG00000135334.9	chr6:88196569:A:C	494336	0.289216	50	59	0.00077428	-0.499477	0.14234	0.00111493	-0.631119	0.185928	0.000364234	0.727198	0.194471	3148	1	1
ENSG00000118432.12	chr6:87342131:T:C	-824228	0.147059	29	30	0.140671	0.339784	0.228124	0.00133403	0.77826	0.23321	0.00790569	-0.991821	0.363135	3152	1	1
ENSG00000279565.1	chr6:87375121:G:A	-797140	0.666667	54	68	0.0495883	-0.39758	0.19912	0.0170332	-1.13632	0.465342	0.00491181	0.86855	0.299387	3159	1	1
ENSG00000234426.3	chr6:88525173:T:C	82245	0.892157	20	22	0.230811	-0.29818	0.246765	0.0011784	-2.9932	0.886398	3.29189e-05	2.09772	0.47389	3292	0.108369	1
ENSG00000111880.16	chr6:89933181:C:A	969563	0.514706	76	99	0.0026587	-0.655961	0.210839	0.0162169	-0.998824	0.40585	0.000754272	1.17314	0.333546	3293	1	1
ENSG00000146278.11	chr6:89334063:G:A	253312	0.0686275	13	14	0.0254221	-0.455244	0.199517	0.0452056	-0.252771	0.124048	0.00297635	0.798485	0.259818	3256	1	1
ENSG00000264017.2	chr6:89933279:T:C	842333	0.362745	63	74	0.0141316	-0.482019	0.191713	0.0226068	-0.7009	0.300891	0.000117767	1.26775	0.311493	3256	0.38345	1
ENSG00000288009.1	chr6:89934883:G:C	788898	0.387255	68	79	0.000167369	-0.992406	0.250061	0.0235383	-0.823979	0.356225	3.07805e-05	1.4562	0.327604	3211	0.0988363	1
ENSG00000146281.6	chr6:88365891:G:A	-780164	0.0833333	16	17	0.026271	-0.514604	0.22687	0.000763008	-0.556954	0.158514	0.000110847	1.44245	0.352917	3211	0.355931	1
ENSG00000111886.11	chr6:89933181:C:A	617882	0.514706	76	99	0.00519614	-0.564526	0.195924	0.302219	-0.391862	0.377141	0.00588081	0.879523	0.309952	3059	1	1
ENSG00000198833.7	chr6:88364765:GC:G	-987957	0.176471	36	36	0.72697	-0.080245	0.228942	0.88866	-0.0340585	0.242426	0.0024931	1.17916	0.376405	3090	1	1
ENSG00000025039.15	chr6:90042433:G:A	630160	0.0735294	14	15	0.124752	0.627243	0.403896	0.762057	0.0700468	0.230481	0.00178381	-1.66708	0.514031	3091	1	1
ENSG00000135299.17	chr6:89033736:C:T	-399416	0.196078	35	40	0.0312038	0.462421	0.21049	0.105871	0.386748	0.23621	0.000162522	-1.21758	0.306141	3109	0.505281	1
ENSG00000083099.11	chr6:90193412:T:A	554663	0.132353	26	27	0.000594442	-0.86009	0.23953	0.0199702	-0.473696	0.199106	0.00099285	1.1919	0.347378	3014	1	1
ENSG00000228124.1	chr6:90489554:C:T	816085	0.0784314	14	16	0.611474	-0.130524	0.255846	0.090193	-0.374268	0.21796	0.00188307	1.69811	0.526475	3132	1	1
ENSG00000112159.12	chr6:90777495:G:A	957701	0.352941	57	72	0.0410104	-0.301769	0.145062	0.230505	-0.277659	0.229631	9.78346e-05	0.843556	0.204608	3166	0.309744	1
ENSG00000118412.12	chr6:89426452:T:C	-403442	0.22549	42	46	0.0451295	-0.384402	0.188577	0.0605671	-0.43586	0.22866	0.00298247	0.893673	0.290857	3183	1	1
ENSG00000222078.1	chr6:90843067:C:A	841561	0.0637255	13	13	0.00224266	1.15158	0.363519	0.233668	0.259836	0.216366	6.75814e-05	-2.19311	0.518805	3342	0.225857	1
ENSG00000287789.1	chr6:90983820:G:A	910769	0.137255	28	28	0.0139171	0.724529	0.287495	0.0198178	0.560646	0.235352	0.00204416	-1.30279	0.407314	3314	1	1
ENSG00000218730.1	chr6:90855328:C:T	738223	0.0735294	14	15	0.133588	0.423671	0.279283	0.0169593	0.524456	0.214625	0.000736451	-1.6941	0.48065	3243	1	1
ENSG00000260271.3	chr6:89368330:G:T	-927177	0.0637255	12	13	0.0315728	-0.581024	0.265072	0.131361	0.271279	0.177785	0.00311517	1.30518	0.426832	3149	1	1
ENSG00000112182.15	chr6:90651687:C:T	354779	0.0735294	14	15	0.00246139	-0.941634	0.300174	0.960452	-0.00866882	0.174226	2.0249e-05	1.78919	0.39247	3146	0.0637034	1
ENSG00000135341.18	chr6:89616641:C:T	-970431	0.151961	30	31	0.00409474	0.502774	0.169607	0.0175192	0.382642	0.15741	7.0721e-05	-1.17366	0.278483	3179	0.224822	1
ENSG00000261366.1	chr6:95890594:T:A	313144	0.794118	34	42	0.0467767	0.253702	0.125432	3.65932e-05	1.62779	0.370158	0.000215485	-0.841337	0.216006	2885	0.621673	1
ENSG00000172469.16	chr6:96421834:G:A	844299	0.705882	46	60	0.000486344	-0.672081	0.184028	5.36721e-05	-1.89082	0.440585	0.000182262	1.05787	0.26823	2885	0.525826	1
ENSG00000014123.10	chr6:97334663:C:T	813068	0.235294	43	48	0.00580388	-0.48487	0.170592	0.00475899	-0.592505	0.20346	5.54169e-05	1.10839	0.258805	3160	0.175117	1
ENSG00000123545.6	chr6:96726259:T:C	-171632	0.0931373	19	19	0.0127047	-0.729872	0.285672	0.589822	-0.101055	0.186625	0.00335772	1.20139	0.396186	3014	1	1
ENSG00000186231.17	chr6:97077632:G:A	153012	0.519608	71	98	0.0297781	0.299537	0.135144	0.0133853	0.670431	0.264464	0.00154868	-0.683897	0.207929	2926	1	1
ENSG00000146263.11	chr6:98221215:G:T	938005	0.166667	33	34	0.0681998	-0.289244	0.156255	0.0183013	-0.387122	0.160386	0.0007224	0.965272	0.273404	2368	1	1
ENSG00000112234.9	chr6:99326365:G:C	378359	0.0833333	17	17	0.227209	0.303345	0.249085	0.755186	0.0512481	0.163741	0.00257126	-1.06435	0.340877	2902	1	1
ENSG00000132423.12	chr6:98649985:C:A	-744210	0.117647	22	24	0.340834	-0.251644	0.262463	0.458193	-0.16671	0.223536	0.00255291	1.22508	0.392054	3169	1	1
ENSG00000228506.2	chr6:100004174:C:A	579252	0.0735294	14	15	0.00246338	-1.03031	0.32847	0.15621	-0.320824	0.223928	0.00401411	1.41252	0.475402	3162	1	1
ENSG00000132424.16	chr6:98767008:G:A	-658323	0.495098	77	101	0.00978717	0.306645	0.115591	4.22724e-07	1.08596	0.195397	2.87336e-05	-0.66996	0.150088	3159	0.0907693	1
ENSG00000279170.2	chr6:100048569:C:T	527876	0.45098	73	92	0.000824885	-0.612286	0.175476	0.00186885	-1.20469	0.37321	0.000151184	1.18358	0.296035	3157	0.477287	1
ENSG00000123552.17	chr6:100135496:A:G	613768	0.0833333	17	17	0.0561536	0.43848	0.225936	0.951962	-0.00989078	0.163619	0.00220234	-1.18626	0.373757	3158	1	1
ENSG00000112237.13	chr6:99133854:C:T	-434971	0.151961	30	31	0.0130334	0.670722	0.263523	0.0601886	0.448761	0.235072	0.00410861	-1.14753	0.387264	3116	1	1
ENSG00000219755.1	chr6:100079878:T:G	504166	0.411765	66	84	0.00841754	0.420322	0.155193	0.0354155	0.582497	0.271767	0.00171823	-0.906642	0.278508	3091	1	1
ENSG00000112249.14	chr6:100643558:T:C	-237814	0.0980392	18	20	0.00549216	0.852554	0.297906	0.605716	-0.0923358	0.178101	0.00223354	-1.04711	0.3304	2422	1	1
ENSG00000260000.2	chr6:101553036:C:T	671565	0.181373	34	37	0.140866	-0.283273	0.190278	0.0720822	-0.409221	0.224223	0.000224972	1.14702	0.295445	2422	0.544883	1
ENSG00000270987.1	chr6:101469509:T:A	579906	0.245098	43	50	0.0205397	0.506655	0.213967	0.177169	0.371089	0.272321	0.000898259	-1.20163	0.347028	2425	1	1
ENSG00000085382.12	chr6:104912711:C:T	52792	0.544118	70	93	2.00847e-07	-0.753561	0.131244	0.0101767	-0.68951	0.261341	0.0020793	0.618345	0.193665	3008	1	1
ENSG00000219902.1	chr6:105650600:C:A	347777	0.22549	42	46	0.147033	-0.320259	0.218507	0.486312	-0.203851	0.291322	0.00306356	1.22048	0.398397	2913	1	1
ENSG00000085377.14	chr6:105910042:G:A	455980	0.52451	70	97	0.019653	-0.41348	0.173332	0.0535212	-0.751354	0.382864	0.0011177	0.904994	0.266674	3037	1	1
ENSG00000284999.1	chr6:106135796:T:G	242755	0.0637255	13	13	0.00520094	1.15968	0.402524	0.6773	0.0942205	0.225501	0.00123055	-2.00042	0.594832	3553	1	1
ENSG00000057657.17	chr6:106132136:AGACCTAAG:A	138673	0.0735294	14	15	0.000640465	-1.08667	0.304577	0.48166	-0.107838	0.152474	9.48891e-05	1.42085	0.343908	3690	0.350141	1
ENSG00000057663.16	chr6:106042536:A:C	-283255	0.0931373	17	19	0.21916	-0.303618	0.244968	0.00191814	-0.691567	0.214813	0.000190091	1.81097	0.460615	3856	0.732993	1
ENSG00000112297.17	chr6:107058883:G:A	698166	0.147059	30	30	0.00257914	-0.743878	0.238318	0.264662	-0.229296	0.203986	0.000820029	1.28382	0.367737	3832	1	1
ENSG00000130347.13	chr6:107231276:A:G	601778	0.289216	49	59	0.0688622	-0.299003	0.161923	0.00339034	-0.781232	0.25791	3.11469e-06	1.34085	0.26539	3677	0.0114527	1
ENSG00000130348.11	chr6:105900072:A:C	-729506	0.568627	73	88	0.00237985	-0.482081	0.153131	0.0132033	-0.763412	0.300523	0.000406404	0.854616	0.230577	3678	1	1
ENSG00000216977.1	chr6:106403413:G:A	-239050	0.514706	76	99	0.00145546	0.562405	0.169955	0.0493307	0.653619	0.326971	0.000241579	-1.02237	0.264767	3695	0.892635	1
ENSG00000229654.1	chr6:107055647:A:G	360112	0.122549	23	25	0.00122784	-0.983853	0.292491	0.312171	-0.266433	0.261794	0.00120048	1.38175	0.409907	3659	1	1
ENSG00000272398.6	chr6:106162922:C:T	-812705	0.142157	26	29	0.0413894	-0.459915	0.221509	0.758534	0.0642057	0.20808	0.000860538	1.18541	0.34102	3595	1	1
ENSG00000130349.10	chr6:107139232:G:A	111033	0.151961	28	31	0.0380607	-0.497415	0.235458	0.339447	-0.241136	0.250777	0.000759639	1.3971	0.397473	3683	1	1
ENSG00000178409.13	chr6:107339442:G:A	224173	0.941176	11	12	0.0166057	-0.741368	0.302374	0.000746338	-3.03347	0.86167	0.000370037	1.71897	0.460281	3674	1	1
ENSG00000164494.12	chr6:107297354:T:C	-162210	0.171569	33	35	7.56058e-07	0.826804	0.15276	0.390752	0.136021	0.157544	3.69984e-05	-1.03745	0.236078	3274	0.121133	1
ENSG00000112320.12	chr6:106685694:C:T	-804423	0.0931373	18	19	0.00208018	-0.891695	0.27929	0.505108	-0.135664	0.202548	0.00152782	1.50342	0.456485	3176	1	1
ENSG00000280135.1	chr6:107189222:A:G	-510996	0.397059	64	81	0.324748	0.206986	0.208774	0.00238043	0.984577	0.312754	0.00235321	-0.899634	0.285425	2750	1	1
ENSG00000146285.14	chr6:108578632:T:G	754315	0.112745	20	23	0.137776	0.337906	0.225183	0.0240705	0.540241	0.234479	0.000846607	-1.46363	0.420441	2769	1	1
ENSG00000272476.1	chr6:108145141:T:A	187728	0.446078	64	91	0.0180372	0.303595	0.125483	0.000665159	0.813671	0.228808	0.000106857	-0.752172	0.18356	2606	0.278471	1
ENSG00000025796.14	chr6:108839599:T:C	881391	0.808824	32	39	0.272258	0.128986	0.116599	0.00337195	1.04988	0.346388	0.00748076	-0.566134	0.205768	2606	1	1
ENSG00000225093.1	chr6:108013402:C:T	7834	0.112745	19	23	0.0757641	-0.491626	0.272908	0.0180002	-0.57277	0.23666	0.000456015	1.39669	0.380404	2593	1	1
ENSG00000271734.1	chr6:107617272:C:G	-413446	0.107843	21	22	0.0216186	0.842966	0.359105	0.0890652	0.452461	0.262553	0.000303321	-1.84431	0.486109	2587	0.78469	1
ENSG00000081087.15	chr6:108885227:GGT:G	719373	0.769608	43	47	0.397011	0.149527	0.175505	0.0201454	1.12172	0.472178	0.00369957	-0.844358	0.281522	2369	1	1
ENSG00000112335.15	chr6:107603110:A:T	-658136	0.230392	40	47	0.0417427	-0.293946	0.141826	0.0289799	-0.354565	0.159159	0.00631968	0.530073	0.188505	2351	1	1
ENSG00000135537.17	chr6:108753072:A:G	458081	0.279412	49	57	0.035481	0.359882	0.167966	0.00149095	0.722844	0.218953	0.00683719	-0.70609	0.253644	2382	1	1
ENSG00000118689.15	chr6:107786997:A:T	-772838	0.186275	35	38	0.356027	-0.17994	0.193723	0.137881	-0.297651	0.198411	0.00193887	0.891024	0.277072	2475	1	1
ENSG00000286511.1	chr6:108554799:G:A	-244130	0.446078	69	91	0.000319619	0.66583	0.176218	0.000364318	1.19588	0.319813	0.000466251	-0.978345	0.266952	2351	1	1
ENSG00000118690.13	chr6:109839901:T:G	991485	0.504902	78	101	0.000174729	0.65532	0.165646	0.101801	0.497769	0.300395	0.00413759	-0.672139	0.227016	2282	1	1
ENSG00000271730.1	chr6:108632772:A:G	-365710	0.171569	29	35	0.0182295	-0.58411	0.241844	0.295926	-0.28987	0.275344	0.00184473	1.11099	0.343728	2361	1	1
ENSG00000080546.13	chr6:108757609:A:G	-337210	0.102941	21	21	0.744764	0.0539044	0.164953	0.703769	0.0542647	0.142154	0.00368618	1.16148	0.387096	2334	1	1
ENSG00000183137.14	chr6:109969475:G:A	874365	0.279412	48	57	0.0429212	0.384955	0.186832	0.0868655	0.442915	0.255204	0.00119747	-0.889413	0.263788	2334	1	1
ENSG00000203799.13	chr6:109888145:T:C	722314	0.0931373	18	19	0.0691786	-0.546449	0.296271	0.380204	-0.215661	0.244272	0.000222506	2.14152	0.551147	2239	0.498191	1
ENSG00000135535.17	chr6:110334109:A:G	951642	0.102941	18	21	0.0978157	0.366072	0.218287	0.00151103	0.516409	0.156628	0.000712498	-0.902856	0.255415	2475	1	1
ENSG00000260273.1	chr6:108932770:T:C	-450025	0.313726	54	64	0.158757	0.202531	0.142244	0.017733	0.560339	0.230962	0.00388773	-0.707619	0.237279	2475	1	1
ENSG00000135587.9	chr6:110424411:C:CG	983687	0.593137	63	83	0.0223481	0.363367	0.15568	1.50559e-06	1.68266	0.321212	7.99573e-05	-0.963672	0.230547	2615	0.209088	1
ENSG00000185250.16	chr6:110420719:C:T	979548	0.215686	42	44	0.0217969	-0.504426	0.215189	0.0858862	-0.457992	0.263054	0.000225069	1.39292	0.358795	2615	0.588555	1
ENSG00000135596.18	chr6:110424411:C:CG	958443	0.593137	63	83	0.0179573	-0.400396	0.165373	0.000141155	-1.37095	0.341211	0.00257375	0.764598	0.244901	2604	1	1
ENSG00000112365.5	chr6:109935696:G:A	452477	0.0686275	14	14	0.0528902	-0.504178	0.256214	0.540429	-0.10532	0.171236	0.00438611	1.27731	0.434378	2650	1	1
ENSG00000155085.15	chr6:110560559:T:C	869342	0.0784314	15	16	0.0209045	0.531801	0.225256	0.0880336	0.282565	0.163425	0.0045067	-1.00008	0.341192	2850	1	1
ENSG00000112367.11	chr6:110021977:G:A	330681	0.357843	58	73	0.0147627	-0.394883	0.158113	0.0610908	-0.466902	0.245454	0.00160561	0.82906	0.252963	2850	1	1
ENSG00000232311.1	chr6:108949453:G:A	-877069	0.186275	34	38	0.00982293	-0.651086	0.245554	0.879779	0.0387044	0.255003	0.00282074	1.20475	0.389718	2710	1	1
ENSG00000286691.1	chr6:109964212:T:C	-76029	0.539216	72	94	0.0228399	0.408758	0.175789	0.014149	0.969334	0.385604	0.00322832	-0.838972	0.275458	2824	1	1
ENSG00000112290.13	chr6:110394108:AT:A	214104	0.176471	34	36	0.0625015	0.38527	0.203666	0.187815	0.293635	0.220857	0.00151593	-1.15542	0.350551	2821	1	1
ENSG00000168438.15	chr6:110959857:C:T	779716	0.166667	31	34	0.0200945	-0.507565	0.213564	0.0461842	-0.394612	0.194558	0.00234528	0.93546	0.296685	2821	1	1
ENSG00000287268.1	chr6:110358533:A:G	16560	0.593137	61	83	0.00592201	-0.40712	0.143598	0.000991752	-1.07785	0.314107	7.77561e-05	0.91193	0.217758	2690	0.209164	1
ENSG00000155111.15	chr6:110411902:T:TC	-404056	0.529412	71	96	0.000262936	-0.576867	0.150367	0.0614461	-0.551307	0.290234	6.79642e-05	0.957737	0.226648	2730	0.185542	1
ENSG00000213149.3	chr6:110984652:C:G	126413	0.196078	38	40	0.00191739	-0.784818	0.243769	0.796407	0.0715815	0.276436	0.00727978	1.05859	0.383384	2708	1	1
ENSG00000271607.1	chr6:110392580:A:G	-471280	0.563725	68	89	0.0148546	0.486779	0.195096	0.00295802	1.31091	0.426267	0.000323592	-1.11909	0.296469	2700	0.873698	1
ENSG00000123505.18	chr6:110664009:T:C	-210761	0.132353	26	27	0.0271168	0.539535	0.239237	0.34689	0.187778	0.198339	0.000268347	-1.34474	0.351074	2699	0.724269	1
ENSG00000155115.7	chr6:111651959:G:A	693253	0.715686	49	58	0.126311	-0.209133	0.135231	0.00127103	-0.951411	0.283778	0.000844517	0.653027	0.187547	2641	1	1
ENSG00000197498.13	chr6:111715370:T:C	733355	0.171569	29	35	0.000144773	-0.809569	0.201857	0.000736432	-0.70935	0.201256	6.73188e-05	1.1393	0.269443	2591	0.174423	1
ENSG00000112394.17	chr6:111006140:A:G	-81363	0.220588	37	45	0.00235128	0.689912	0.218868	2.40136e-06	1.21307	0.236961	4.4588e-05	-1.30246	0.299893	2627	0.117133	1
ENSG00000173214.7	chr6:110522435:G:A	-736892	0.323529	55	66	4.7414e-06	-0.527978	0.106802	0.0512839	-0.270481	0.136493	2.34087e-05	0.623473	0.13795	2763	0.0646782	1
ENSG00000271789.1	chr6:112203305:T:C	906179	0.754902	42	50	0.00406331	0.48222	0.162528	0.00384305	1.11686	0.374007	0.0012324	-0.742374	0.220779	2787	1	1
ENSG00000272356.1	chr6:112203305:T:C	894102	0.754902	42	50	0.0252309	0.335596	0.146881	0.000170271	1.33972	0.338001	0.000850321	-0.694304	0.199524	2790	1	1
ENSG00000220392.1	chr6:110424403:G:T	-929299	0.156863	30	32	0.00187721	-0.739581	0.229224	0.389221	-0.199988	0.230881	0.00110733	1.2011	0.35362	2785	1	1
ENSG00000231889.7	chr6:111040741:G:A	-442770	0.235294	43	48	0.115205	0.298551	0.187269	7.60629e-05	0.98561	0.235004	0.00304982	-0.887082	0.289422	2624	1	1
ENSG00000009413.16	chr6:110984652:C:G	-499063	0.196078	38	40	0.360081	-0.193995	0.210634	0.166909	-0.33348	0.238862	0.00484828	0.962559	0.331272	2624	1	1
ENSG00000286616.1	chr6:111067173:C:G	-443898	0.671569	57	67	0.151741	-0.304495	0.210204	0.00645714	-1.42223	0.507163	0.00106592	1.18265	0.346955	2619	1	1
ENSG00000255389.1	chr6:111141554:T:C	-458321	0.848039	29	31	0.00422612	0.845062	0.286129	0.000797378	2.37384	0.678264	0.000954992	-1.31261	0.381199	2484	1	1
ENSG00000056972.20	chr6:112211067:A:G	604161	0.0833333	16	17	0.406537	0.266452	0.319169	0.716979	0.0813718	0.223606	0.00423312	-1.55386	0.526223	2484	1	1
ENSG00000010810.17	chr6:111523908:A:G	-349544	0.769608	43	47	0.2399	-0.277801	0.234451	0.00028523	-2.3916	0.627338	0.000174793	1.54969	0.391727	2701	0.472115	1
ENSG00000074935.14	chr6:111603567:C:T	-483942	0.779412	39	45	0.00189013	-0.634289	0.196727	2.31414e-05	-2.26948	0.501802	1.73058e-05	1.3074	0.284149	2537	0.0439048	1
ENSG00000203778.8	chr6:111581473:T:C	-506118	0.333333	53	68	0.00121295	-0.591743	0.175717	0.0189184	-0.586041	0.244124	0.000861529	0.864176	0.248634	2537	1	1
ENSG00000218208.1	chr6:112689360:T:C	-892141	0.789216	37	43	0.123309	0.300923	0.193017	0.000157437	2.00773	0.503648	0.00217855	-0.946018	0.297726	2849	1	1
ENSG00000230943.3	chr6:113253599:T:A	-396491	0.132353	26	27	0.0376524	0.605911	0.286188	0.000676462	0.88581	0.24946	0.0010945	-1.37853	0.405415	2760	1	1
ENSG00000277443.3	chr6:113003703:G:A	-853642	0.0833333	17	17	0.000844581	-0.960967	0.275988	0.588044	0.0970351	0.178347	3.20992e-05	1.72379	0.38881	2788	0.0894926	1
ENSG00000227502.3	chr6:113801681:T:C	-71670	0.171569	30	35	0.362101	-0.182174	0.198638	0.351959	-0.234293	0.250103	0.00172894	1.50335	0.462096	2762	1	1
ENSG00000196591.12	chr6:114241466:G:A	230158	0.348039	60	71	0.00377308	-0.468148	0.15644	0.00310298	-0.7873	0.257358	0.000761212	0.890887	0.253502	2881	1	1
ENSG00000287097.1	chr6:114768803:C:T	-54191	0.0980392	18	20	0.0783462	-0.493915	0.276637	0.254653	-0.282309	0.24588	0.00219951	1.42233	0.448074	2890	1	1
ENSG00000111816.8	chr6:115378008:G:C	-682883	0.0931373	18	19	0.783171	-0.0796501	0.288373	0.838319	-0.0489868	0.239224	0.0068884	1.38092	0.496538	2685	1	1
ENSG00000178425.14	chr6:116192883:C:A	92032	0.107843	20	22	0.042823	0.442766	0.214785	0.0222276	0.405243	0.17346	0.00044728	-1.16436	0.31662	2733	1	1
ENSG00000187189.11	chr6:115870411:G:A	-383664	0.0931373	19	19	0.313063	-0.281958	0.277563	0.027856	-0.468672	0.208843	0.00403226	1.33396	0.449197	2781	1	1
ENSG00000111817.19	chr6:117096228:G:C	842055	0.328431	57	67	0.206973	0.255376	0.200571	0.0960544	0.469175	0.278267	0.00117109	-1.0392	0.307567	2781	1	1
ENSG00000233558.1	chr6:115889365:A:G	-369750	0.289216	48	59	0.0850141	0.343767	0.196886	0.282717	0.331686	0.306487	0.00376984	-0.908786	0.303657	2800	1	1
ENSG00000189241.8	chr6:115511061:C:CT	-768869	0.0833333	16	17	0.0671122	-0.491126	0.264242	0.0606462	-0.328115	0.172189	0.0149089	0.890485	0.357099	2842	1	1
ENSG00000217241.1	chr6:115775472:C:G	-678093	0.166667	33	34	0.0100764	-0.850426	0.321882	0.549114	-0.163028	0.270862	0.00611436	1.21921	0.431769	2983	1	1
ENSG00000188820.13	chr6:115586818:A:G	-874552	0.426471	64	87	0.00112715	-0.51016	0.150447	0.00395988	-0.891285	0.299501	0.000479044	0.896272	0.245107	2997	1	1
ENSG00000111832.13	chr6:115769101:T:C	-802308	0.107843	22	22	0.185813	-0.315738	0.236392	0.229478	-0.224885	0.185572	0.00257551	1.15462	0.369852	3019	1	1
ENSG00000111834.13	chr6:115876198:T:C	-740281	0.681373	52	65	0.0229557	0.391464	0.1685	0.0261795	0.937996	0.413268	0.00340082	-0.766958	0.253286	2923	1	1
ENSG00000153975.10	chr6:117290042:T:G	621248	0.769608	41	47	0.000667401	0.559763	0.157454	0.00744708	0.905288	0.328841	0.000214888	-0.778799	0.199908	2894	0.621885	1
ENSG00000196911.11	chr6:117548431:C:T	867244	0.0588235	11	12	0.611912	0.139663	0.274097	0.696499	-0.0726333	0.185481	0.0108195	-1.29739	0.496039	2900	1	1
ENSG00000164465.19	chr6:118208114:C:T	754297	0.0882353	16	18	0.00550884	-0.781027	0.273014	0.803244	-0.0558996	0.223545	0.000399528	1.55427	0.418765	2806	1	1
ENSG00000047932.14	chr6:117750805:C:T	148263	0.0980392	19	20	0.0167893	0.633326	0.258761	0.657138	0.0840564	0.188597	0.00110848	-1.20835	0.35579	2784	1	1
ENSG00000153989.8	chr6:117551364:CATTT:C	-124105	0.759804	41	49	0.0250045	0.348624	0.152337	0.00510025	1.25123	0.433266	0.00387304	-0.735861	0.246641	2830	1	1
ENSG00000230202.1	chr6:118713978:G:T	715003	0.313726	53	64	0.0746589	0.291853	0.161386	0.000393144	0.973305	0.261894	1.43306e-05	-1.2745	0.273984	2816	0.0403549	1
ENSG00000216809.1	chr6:117832848:T:TA	-622144	0.22549	40	46	0.014808	0.614799	0.246286	0.228339	0.312046	0.25686	0.00703068	-0.900004	0.324473	2648	1	1
ENSG00000111860.14	chr6:119214971:A:G	504896	0.0735294	15	15	0.153356	-0.533496	0.369766	0.412103	-0.192442	0.233285	0.0056328	1.52546	0.534707	2791	1	1
ENSG00000111875.8	chr6:118721096:A:G	-173056	0.303922	53	62	0.048017	0.327437	0.162822	0.0133952	0.711611	0.28074	0.00140341	-1.03309	0.311089	2849	1	1
ENSG00000253194.2	chr6:119119167:G:C	184397	0.196078	37	40	0.117487	-0.340901	0.215198	0.463884	-0.182782	0.248231	0.000664364	1.1725	0.329679	2879	1	1
ENSG00000111877.17	chr6:119532080:G:T	596918	0.0980392	19	20	0.0217768	0.551173	0.235094	0.21032	0.205141	0.162319	0.00475642	-0.97777	0.335734	2878	1	1
ENSG00000111879.20	chr6:119111058:T:C	-38329	0.509804	77	100	0.10463	-0.194113	0.118127	0.00101959	-0.806607	0.235662	0.000271706	0.743636	0.194329	2973	0.807782	1
ENSG00000216316.1	chr6:119905042:T:C	635328	0.382353	57	78	0.00252237	0.583528	0.186502	0.000309911	1.12106	0.29598	0.00136403	-0.815615	0.244928	2990	1	1
ENSG00000111885.7	chr6:119565163:A:G	215402	0.372549	63	76	0.10587	-0.25465	0.155529	0.000912425	-0.823522	0.23817	0.000213902	0.906805	0.232685	3071	0.656893	1
ENSG00000287100.1	chr6:118674308:A:G	-675612	0.294118	48	60	0.0482773	-0.356213	0.177343	0.0192484	-0.561926	0.234748	0.00458081	0.743549	0.254166	3072	1	1
ENSG00000146350.14	chr6:120759886:G:A	-574859	0.0784314	16	16	0.00436836	-0.732896	0.249119	1.1385e-05	-0.8313	0.176381	7.56091e-05	1.73443	0.413383	3036	0.229549	1
ENSG00000025156.13	chr6:121440942:G:T	-958609	0.235294	38	48	0.00684458	0.534975	0.192202	0.613193	0.127927	0.251973	0.000831587	-0.957062	0.274485	3090	1	1
ENSG00000279453.1	chr6:122818303:T:C	379080	0.220588	41	45	0.0122706	-0.520711	0.202759	0.507887	-0.160703	0.24151	0.0030434	0.957985	0.312483	3084	1	1
ENSG00000111897.7	chr6:122961131:A:G	489324	0.823529	32	36	0.124204	-0.213595	0.137335	0.0121366	-0.920635	0.357907	0.00287326	0.637756	0.206719	3092	1	1
ENSG00000135549.15	chr6:122877292:T:G	405375	0.230392	44	47	0.0401809	0.398891	0.190935	0.184153	0.339448	0.253175	0.000580504	-1.21497	0.337678	3092	1	1
ENSG00000279114.1	chr6:123201890:C:T	729967	0.215686	38	44	0.0599045	0.350625	0.183457	0.0247172	0.567832	0.247614	2.93246e-05	-1.63753	0.367306	3092	0.0906716	1
ENSG00000172594.13	chr6:123642668:C:A	853619	0.436274	68	89	0.59456	-0.0701239	0.131174	0.00995495	-0.667214	0.252107	0.000157144	0.882869	0.221442	3318	0.521404	1
ENSG00000111906.18	chr6:124610911:T:G	-691167	0.0637255	12	13	0.00147454	-0.825537	0.249789	0.0403392	-0.33932	0.162553	3.40969e-05	1.80871	0.409493	2736	0.093289	1
ENSG00000135547.9	chr6:125356968:G:A	-390696	0.539216	75	94	0.0600635	0.287529	0.15054	0.20948	0.410999	0.324602	0.000506903	-0.888842	0.244224	2016	1	1
ENSG00000111912.20	chr6:125102986:C:T	-678175	0.710784	55	59	0.888844	0.0236993	0.168972	0.00233818	1.43913	0.45628	0.00428595	-0.860527	0.291846	1974	1	1
ENSG00000111911.7	chr6:125655272:A:C	-301498	0.127451	25	26	0.0645864	-0.447777	0.238626	0.0956148	-0.317923	0.188305	0.00194044	1.0993	0.341866	1800	1	1
ENSG00000066651.20	chr6:125731583:C:T	-254896	0.514706	77	99	0.00425537	-0.473906	0.160589	7.29993e-05	-1.2543	0.298247	0.00153345	0.750392	0.227924	1779	1	1
ENSG00000203760.8	chr6:127025241:G:T	685067	0.0686275	14	14	0.0415911	0.38553	0.185872	0.549511	0.0770421	0.128128	0.000387114	-1.17781	0.316525	1459	0.564799	1
ENSG00000118518.15	chr6:127859906:A:T	593296	0.0882353	16	18	0.0869218	-0.478011	0.275476	0.145643	-0.303068	0.206057	0.000705805	1.36298	0.385265	1442	1	1
ENSG00000093144.19	chr6:127203777:T:TA	-139832	0.0637255	13	13	0.00719484	0.883494	0.319479	0.414808	0.15204	0.185384	0.00678321	-1.28445	0.460934	1471	1	1
ENSG00000213131.3	chr6:128075187:A:T	719431	0.803922	36	40	0.524226	0.113442	0.177274	0.00446682	1.67649	0.571358	0.012597	-0.845786	0.330622	1477	1	1
ENSG00000220744.1	chr6:128078512:C:T	715999	0.0833333	17	17	0.413379	-0.263861	0.32074	0.690555	0.083166	0.208078	0.0011543	1.46027	0.431601	1479	1	1
ENSG00000189367.15	chr6:128239078:T:TAA	779689	0.0980392	19	20	2.95619e-05	-1.26684	0.284298	0.484828	-0.141225	0.201137	0.00163103	1.15961	0.354373	1461	1	1
ENSG00000214338.10	chr6:128017729:C:A	498538	0.745098	42	52	0.011858	0.459598	0.178066	0.00334595	1.3771	0.453953	0.00151667	-0.859519	0.260789	1501	1	1
ENSG00000172673.10	chr6:127925868:A:G	7237	0.691176	48	63	0.241444	0.152186	0.128865	0.00139055	1.13945	0.342811	0.00554498	-0.566185	0.198074	2006	1	1
ENSG00000152894.14	chr6:129479922:G:T	959248	0.284314	54	58	0.0718004	0.284038	0.155474	0.0276863	0.482183	0.214622	0.000516605	-0.9178	0.252582	2289	1	1
ENSG00000146376.11	chr6:129812799:A:G	102622	0.102941	20	21	0.0142073	-0.63624	0.253257	0.821758	-0.0418013	0.184882	0.0007423	1.21071	0.343743	3401	1	1
ENSG00000198945.8	chr6:129972445:T:A	-41254	0.112745	21	23	0.0677271	-0.439836	0.23719	0.0447987	-0.440082	0.21555	0.000598555	1.23946	0.345387	3355	1	1
ENSG00000164484.11	chr6:130957127:G:T	591393	0.269608	49	55	0.000559468	-0.750804	0.208018	0.0970605	-0.480454	0.285835	0.000341169	1.25768	0.334584	3508	1	1
ENSG00000079819.19	chr6:131317238:G:A	253916	0.0637255	13	13	0.198098	-0.422376	0.325204	0.801368	0.0507215	0.200881	0.00149152	1.7689	0.535829	3345	1	1
ENSG00000118507.17	chr6:131348796:CA:C	213329	0.127451	24	26	0.806652	0.051717	0.210541	0.0408789	-0.4056	0.194843	0.000877368	1.11402	0.321044	3399	1	1
ENSG00000112282.18	chr6:130671359:A:T	-956883	0.205882	37	42	0.0448675	-0.325377	0.159421	0.204978	-0.23135	0.180895	0.00203929	0.74495	0.23285	3309	1	1
ENSG00000154269.15	chr6:131538901:C:G	-89541	0.186275	33	38	0.0211454	0.563904	0.239319	0.174387	0.354145	0.258198	0.0030429	-1.05905	0.345443	3309	1	1
ENSG00000197594.13	chr6:132402977:A:G	594957	0.313726	51	64	0.149196	0.219569	0.150621	0.118999	0.316764	0.200798	0.00340766	-0.608799	0.201099	3393	1	1
ENSG00000227220.1	chr6:132519200:G:A	568254	0.0980392	18	20	0.413233	0.210507	0.255805	0.183203	0.314083	0.233743	0.00210886	-1.53441	0.481275	3403	1	1
ENSG00000118523.6	chr6:132500268:A:C	548896	0.215686	38	44	0.217063	-0.265271	0.213045	0.0696872	-0.475653	0.258369	0.00156422	1.05108	0.31988	3403	1	1
ENSG00000280155.1	chr6:131462640:G:C	-669155	0.715686	50	58	0.00413122	0.491667	0.166032	0.000539031	1.41593	0.391065	6.9607e-05	-1.00811	0.238947	3246	0.225944	1
ENSG00000228495.2	chr6:131928803:G:A	-203085	0.323529	58	66	0.00248459	0.567909	0.181219	0.0137006	0.660985	0.261657	0.00185817	-0.916083	0.283635	3246	1	1
ENSG00000079931.15	chr6:131904564:C:A	-496911	0.156863	27	32	0.00302279	0.790281	0.257587	0.137142	0.40747	0.271096	0.00113907	-1.24814	0.368441	3308	1	1
ENSG00000079950.14	chr6:133303887:TTTAATATGAGA:T	790689	0.137255	27	28	0.611709	-0.0525117	0.102998	0.680408	-0.039491	0.0954902	0.00230073	0.524383	0.165975	3258	1	1
ENSG00000093134.15	chr6:133385352:A:T	648417	0.72549	50	56	0.0259175	0.457601	0.201247	0.00348537	1.49192	0.494068	0.00143887	-1.04889	0.316613	3354	1	1
ENSG00000112303.14	chr6:131881978:G:A	-881481	0.362745	57	74	0.0506926	0.28276	0.142316	0.103057	0.351531	0.212935	0.00144095	-0.64461	0.194607	3346	1	1
ENSG00000146409.12	chr6:132614337:T:C	-199002	0.142157	27	29	0.00977932	-0.610172	0.22998	0.647458	-0.0907088	0.197538	0.000217397	1.22241	0.314053	3313	0.720236	1
ENSG00000112306.8	chr6:133690021:C:T	875452	0.289216	50	59	0.00197238	-0.313085	0.0975271	0.138628	-0.203333	0.1358	0.00450353	0.43061	0.146897	3312	1	1
ENSG00000200534.1	chr6:132592443:A:G	-224776	0.137255	26	28	0.0324327	0.56918	0.261014	0.0257567	0.529119	0.232439	0.000637268	-1.26817	0.355296	3313	1	1
ENSG00000028839.10	chr6:133286199:C:T	-665971	0.127451	24	26	0.00739565	-0.608458	0.220818	0.0511447	-0.439339	0.221567	0.000386954	1.32037	0.354825	3507	1	1
ENSG00000288529.1	chr6:133267939:T:C	-685365	0.651961	58	71	0.00416978	-0.607233	0.20528	0.00240893	-1.43379	0.456021	0.000157738	1.17306	0.294308	3504	0.552714	1
ENSG00000118515.11	chr6:135116248:T:C	798136	0.421569	66	86	0.195314	-0.196672	0.150475	0.0652201	-0.42938	0.229376	0.000262205	0.756207	0.197072	3433	0.900148	1
ENSG00000118514.14	chr6:134717448:G:A	-232667	0.137255	26	28	0.0145721	-0.680693	0.272008	0.374035	-0.217667	0.24336	0.000235629	1.53702	0.397294	3015	0.710421	1
ENSG00000232876.1	chr6:134789741:C:T	-265292	0.377451	60	77	0.00256863	0.604035	0.193432	0.0639048	0.5851	0.310992	0.00104704	-0.95626	0.280072	2951	1	1
ENSG00000112339.15	chr6:135798140:A:G	695084	0.264706	44	54	9.50597e-06	0.733805	0.15413	0.00297496	0.525064	0.170841	0.000111034	-0.762512	0.186582	2936	0.325995	1
ENSG00000118513.19	chr6:136123903:G:A	942595	0.0588235	10	12	0.00129446	0.590658	0.176484	0.110896	0.187644	0.116278	0.000430594	-0.912592	0.247384	2743	1	1
ENSG00000231028.9	chr6:135302614:AGTT:A	-194808	0.289216	50	59	0.664243	0.0837394	0.192136	0.0103616	0.707732	0.268931	0.000375718	-1.12994	0.302929	2273	0.854006	1
ENSG00000135541.21	chr6:136154440:C:T	656675	0.269608	45	55	0.0029633	-0.590082	0.191913	0.0622438	-0.504005	0.266166	0.000664085	1.00114	0.281485	2274	1	1
ENSG00000171408.14	chr6:136324421:A:T	472720	0.220588	43	45	0.0663879	0.354069	0.189984	0.561989	0.134928	0.231615	0.00315901	-0.949919	0.311132	1915	1	1
ENSG00000286313.1	chr6:134944917:C:CTA	-936025	0.161765	31	33	0.00449167	-0.802055	0.273525	0.025385	-0.570706	0.250054	0.00243177	1.13275	0.360635	1940	1	1
ENSG00000146410.12	chr6:136631792:T:C	381468	0.730392	44	55	0.344513	0.111728	0.117429	0.00342567	0.836563	0.276499	8.10193e-05	-0.705709	0.168983	2105	0.170546	1
ENSG00000029363.17	chr6:136553182:A:G	263331	0.132353	27	27	0.0106965	0.448725	0.171284	0.0963958	0.270004	0.160307	0.00180023	-0.921992	0.284552	2066	1	1
ENSG00000135525.18	chr6:136600981:A:G	50162	0.0784314	16	16	0.0279568	-0.821595	0.366352	0.757625	0.0727162	0.234749	0.00152169	1.81206	0.549981	2522	1	1
ENSG00000286646.1	chr6:137282024:T:C	497979	0.75	46	51	0.0118991	0.630949	0.244578	0.000517875	2.26198	0.622632	0.000365694	-1.3651	0.36518	2738	1	1
ENSG00000197442.10	chr6:137740939:C:A	948462	0.0686275	11	14	0.00197252	0.954473	0.297324	0.619636	-0.100169	0.200943	0.000872676	-1.36277	0.392539	2730	1	1
ENSG00000112357.13	chr6:136753902:G:A	-68662	0.0931373	15	19	0.0697119	0.441476	0.239826	0.117417	-0.27626	0.174358	0.00104495	-1.00423	0.294066	2694	1	1
ENSG00000164485.15	chr6:137159612:T:C	-14036	0.107843	21	22	0.406134	-0.249163	0.298203	0.682068	-0.10061	0.244625	0.00613547	1.23317	0.436901	3053	1	1
ENSG00000027697.15	chr6:137580306:G:T	360857	0.0735294	15	15	0.0254865	0.702789	0.308146	0.131834	0.278735	0.1829	0.00261994	-1.25633	0.403172	2994	1	1
ENSG00000118503.15	chr6:136882608:G:A	-984606	0.553922	71	91	0.0530695	-0.191767	0.097528	0.0368183	-0.478944	0.225197	0.00113454	0.563479	0.166273	3635	1	1
ENSG00000237499.7	chr6:138850333:C:T	982100	0.617647	64	78	0.986941	0.00227408	0.138457	0.00117529	1.16262	0.344209	0.000424895	-0.878119	0.23778	3634	1	1
ENSG00000112378.12	chr6:138541437:G:T	434018	0.245098	41	50	0.269153	0.242888	0.218133	0.0138456	0.640077	0.253785	0.00223314	-0.95462	0.30121	3735	1	1
ENSG00000051620.11	chr6:137830047:G:GT	-573484	0.112745	21	23	0.799946	-0.0569241	0.223809	0.0122631	-0.550656	0.214401	0.000662047	1.41213	0.396938	3757	1	1
ENSG00000225177.6	chr6:139561917:C:T	869369	0.0931373	17	19	0.189197	-0.415082	0.313193	0.0293808	-0.57077	0.256869	0.00105289	1.69123	0.495588	3590	1	1
ENSG00000135540.11	chr6:139210224:G:C	517653	0.303922	51	62	0.134999	-0.258121	0.170781	0.0264411	-0.563928	0.248907	0.000498067	0.885236	0.242876	3590	1	1
ENSG00000024862.17	chr6:139524786:C:T	751277	0.509804	71	100	0.0347681	-0.277227	0.128869	0.000136128	-1.14423	0.284044	0.000336743	0.771352	0.204991	3609	1	1
ENSG00000279968.3	chr6:139478399:T:C	704747	0.887255	22	23	0.0899331	-0.490479	0.285401	0.0139733	-2.53252	1.00553	0.00530032	1.59302	0.554216	3609	1	1
ENSG00000135597.18	chr6:138701726:T:A	-286535	0.333333	53	68	0.111869	0.23459	0.145772	0.0017537	0.706394	0.217439	0.000356242	-0.794634	0.212128	3668	1	1
ENSG00000146386.8	chr6:138623575:T:C	-405170	0.0980392	18	20	0.00239084	-0.769009	0.24439	0.809906	0.0466884	0.19339	0.000701254	1.33104	0.376023	3547	1	1
ENSG00000112406.5	chr6:139640157:C:T	505077	0.401961	63	82	0.0462833	-0.317747	0.156734	0.0145107	-0.631309	0.25211	0.000318778	0.859673	0.227474	3427	1	1
ENSG00000226571.2	chr6:139539879:G:A	268517	0.338235	59	69	0.107099	-0.256781	0.157393	0.18749	-0.319809	0.240365	0.00481485	0.756988	0.260306	3342	1	1
ENSG00000164440.15	chr6:140069693:C:A	777695	0.0686275	13	14	0.171973	-0.450135	0.32632	0.634038	-0.0921949	0.192853	0.00130756	1.43569	0.429386	3351	1	1
ENSG00000218565.2	chr6:138607939:C:T	-730079	0.367647	59	75	0.00140587	-0.597126	0.17984	0.00437426	-0.791102	0.268946	5.63136e-05	1.01974	0.238354	3330	0.187524	1
ENSG00000164442.10	chr6:139334006:G:A	-40642	0.220588	35	45	0.014315	0.23364	0.0931085	0.139542	0.184606	0.123583	0.000201905	-0.627289	0.160267	3265	0.659219	1
ENSG00000009844.16	chr6:141476101:T:G	-671061	0.573529	70	87	0.163926	-0.162544	0.115596	0.0266852	-0.579466	0.256192	0.0113379	0.481522	0.185347	2513	1	1
ENSG00000232618.2	chr6:143400349:A:G	453943	0.352941	60	72	0.990034	-0.00277998	0.221807	0.00674603	-0.873358	0.313188	0.00172006	0.942481	0.289548	2780	1	1
ENSG00000010818.10	chr6:142249074:A:G	-707624	0.852941	27	30	0.481976	-0.133033	0.188234	0.0108845	-1.48508	0.568288	0.00408265	0.909623	0.306749	2767	1	1
ENSG00000146416.19	chr6:143740552:G:A	680056	0.0588235	12	12	0.00113439	1.10077	0.324813	0.577277	-0.114249	0.20406	0.000363446	-1.76266	0.471299	2736	0.994389	1
ENSG00000217648.1	chr6:144136862:G:A	794616	0.627451	63	76	0.000730684	-0.770116	0.218346	0.000916825	-1.53438	0.443952	0.000826097	1.05463	0.302289	2898	1	1
ENSG00000189007.16	chr6:144147165:TA:T	696470	0.156863	29	32	0.017239	0.486332	0.199546	0.0126294	0.402161	0.157267	0.000118783	-1.10613	0.271947	2971	0.352904	1
ENSG00000034693.15	chr6:144145232:A:G	694427	0.0980392	19	20	0.0288504	-0.553999	0.248475	0.330813	-0.19627	0.20048	0.00164278	1.33787	0.40914	2973	1	1
ENSG00000229036.7	chr6:143714621:T:C	224197	0.666667	55	68	0.0749399	-0.264278	0.146282	0.000795518	-1.13635	0.324615	0.00448208	0.596071	0.203227	2990	1	1
ENSG00000001036.14	chr6:144405265:A:G	893545	0.122549	22	25	0.219094	0.300646	0.242535	0.253722	0.237727	0.206642	0.000289681	-1.27832	0.335719	2979	0.862958	1
ENSG00000112419.14	chr6:143521045:A:C	-15800	0.607843	60	80	0.0906863	0.221377	0.129123	0.0046138	0.812827	0.278084	0.00167202	-0.608534	0.186425	2982	1	1
ENSG00000135521.9	chr6:143163886:T:C	-679452	0.656863	57	70	0.0167731	-0.381052	0.155664	0.0199528	-0.764791	0.321413	0.00563668	0.65122	0.228287	2916	1	1
ENSG00000118491.10	chr6:143775729:A:G	-88707	0.0735294	15	15	0.000743093	1.44609	0.41061	0.801246	0.0599072	0.237112	0.000702199	-1.92369	0.543514	2882	1	1
ENSG00000283122.1	chr6:144706802:T:A	698540	0.0882353	17	18	0.0756805	0.592036	0.328551	0.165377	0.310712	0.221739	0.000617778	-1.53021	0.427563	2936	1	1
ENSG00000118495.20	chr6:143515617:C:CCT	-548982	0.215686	41	44	0.419868	0.182701	0.225214	0.0633623	0.47093	0.249784	0.00108392	-1.07491	0.315838	3005	1	1
ENSG00000169976.7	chr6:145068813:T:C	973240	0.0833333	15	17	0.26193	0.14291	0.126403	0.869082	-0.0161189	0.0974506	0.000588523	-0.774394	0.21548	2991	1	1
ENSG00000135604.10	chr6:143792269:A:C	-358248	0.0637255	13	13	0.0394567	-0.395015	0.18837	0.564282	0.0599508	0.103518	9.52203e-05	1.0451	0.253021	3001	0.285756	1
ENSG00000217027.1	chr6:144008589:C:T	-192376	0.205882	38	42	0.000250858	1.02383	0.26591	0.071045	0.490246	0.267616	0.00010142	-1.48403	0.360853	3033	0.307606	1
ENSG00000152818.18	chr6:143418037:GCT:G	-867664	0.529412	71	96	0.000732601	0.347518	0.0985524	0.00484397	0.563583	0.193941	0.000199432	-0.563062	0.143725	3079	0.61405	1
ENSG00000219409.2	chr6:145056348:C:G	658389	0.29902	46	61	0.00844032	-0.5245	0.193729	0.0228343	-0.723994	0.311345	0.000108076	1.27156	0.310558	3069	0.331686	1
ENSG00000270638.1	chr6:144873087:T:A	-862483	0.431373	65	88	0.0241173	-0.457766	0.19875	0.00249228	-1.10886	0.353952	0.000985892	0.957955	0.279016	2185	1	1
ENSG00000112425.15	chr6:146429335:G:A	693312	0.0980392	19	20	4.33314e-05	-0.92429	0.212433	0.00370961	-0.505552	0.168611	0.000325835	1.34505	0.356523	2185	0.711949	1
ENSG00000288056.1	chr6:145103026:G:A	-683533	0.0931373	19	19	0.503872	-0.207666	0.309148	0.709782	-0.0843177	0.225688	0.000382081	1.66876	0.447991	2209	0.844016	1
ENSG00000280184.2	chr6:144821345:A:G	-970628	0.147059	29	30	0.0401335	0.610221	0.29202	0.0141592	0.600208	0.238791	0.0113811	-0.984583	0.379194	2221	1	1
ENSG00000235652.9	chr6:146796203:A:G	996794	0.289216	48	59	0.0500546	0.347422	0.174364	0.355128	0.24069	0.25864	0.000173291	-1.14979	0.290457	2237	0.387652	1
ENSG00000118496.5	chr6:145441264:A:G	-373531	0.696078	50	62	0.00743053	0.427378	0.155198	0.0265789	0.817004	0.36095	0.00301322	-0.674493	0.21977	2266	1	1
ENSG00000146414.16	chr6:146731085:G:A	766662	0.495098	75	101	3.66074e-05	-0.495603	0.112702	0.20018	-0.302119	0.233706	0.00198809	0.576988	0.17988	2216	1	1
ENSG00000164506.14	chr6:146506145:G:A	-698280	0.127451	26	26	0.112097	-0.410882	0.255484	0.584245	0.125942	0.229136	0.0018897	1.27508	0.395462	2868	1	1
ENSG00000233452.7	chr6:146273189:A:G	-931425	0.269608	41	55	0.101581	0.343841	0.207366	0.00171587	0.878143	0.269716	0.00440953	-0.832267	0.283209	2868	1	1
ENSG00000111962.8	chr6:148616328:A:C	-130702	0.745098	44	52	0.000845522	0.51045	0.146615	0.012283	1.08222	0.42147	7.4929e-05	-1.05271	0.250751	3848	0.288327	1
ENSG00000055208.19	chr6:149656392:G:T	437751	0.0931373	18	19	0.0814632	-0.347428	0.196657	0.666164	0.0630638	0.145585	0.000345374	1.14621	0.305225	3839	1	1
ENSG00000225924.2	chr6:149982836:A:G	725285	0.348039	58	71	0.00149402	-0.646128	0.195754	0.0414103	-0.631422	0.304144	0.000401343	1.0287	0.277264	3848	1	1
ENSG00000177688.7	chr6:148707215:C:T	-693047	0.740196	46	53	0.00139639	0.546281	0.164419	0.00027783	1.86349	0.487815	0.00040504	-1.11168	0.299851	3887	1	1
ENSG00000178199.14	chr6:149184281:A:G	-300733	0.828431	32	35	0.485414	-0.158818	0.226498	0.000472444	-2.31395	0.632078	0.000354497	1.30473	0.348162	4001	1	1
ENSG00000219553.2	chr6:149182815:A:G	-309474	0.147059	27	30	0.00569712	0.858175	0.301234	0.0406785	0.52694	0.252874	0.00191461	-1.32305	0.410886	4001	1	1
ENSG00000131013.4	chr6:148675099:A:G	-870944	0.127451	24	26	0.2641	0.247176	0.219631	0.342245	0.197887	0.207002	0.000256417	-1.22711	0.319242	3981	1	1
ENSG00000055211.14	chr6:148978846:T:A	-587448	0.411765	70	84	0.00518816	-0.606635	0.210499	0.000190343	-1.37862	0.350682	0.000434652	1.17808	0.319599	4013	1	1
ENSG00000220848.5	chr6:148978846:T:A	-613841	0.411765	70	84	0.000496599	-0.761879	0.20898	0.00225628	-1.1022	0.34815	0.000289467	1.20822	0.317292	3977	1	1
ENSG00000186625.14	chr6:149072507:G:A	-576465	0.122549	23	25	0.256404	0.257875	0.225436	0.0129042	-0.527417	0.206911	0.00150582	-1.1608	0.351954	3973	1	1
ENSG00000278899.1	chr6:150632048:C:T	914427	0.20098	35	41	0.0787575	-0.404201	0.226708	0.992364	0.00248426	0.258689	0.000384147	1.27835	0.343331	3918	1	1
ENSG00000131023.13	chr6:150294014:C:A	575909	0.0882353	18	18	0.00765482	-0.484022	0.176458	0.277998	-0.14029	0.128356	0.00334042	0.885449	0.291829	3919	1	1
ENSG00000120265.18	chr6:149941947:T:G	192504	0.0980392	18	20	0.149978	-0.286549	0.196952	0.656046	-0.0680274	0.152114	0.000803309	0.928117	0.265361	4005	1	1
ENSG00000120253.14	chr6:149039105:T:C	-710560	0.607843	64	80	0.0636853	-0.163808	0.0869933	0.0690244	-0.320652	0.173751	0.00152183	0.409683	0.124344	4005	1	1
ENSG00000219433.2	chr6:148963360:C:A	-831403	0.0833333	13	17	0.0092112	0.639184	0.238922	0.863885	-0.0375206	0.218096	0.00170747	-1.33223	0.408986	3940	1	1
ENSG00000120256.11	chr6:150587428:TAA:T	723069	0.794118	36	42	0.204275	0.242191	0.189075	3.75342e-05	2.58025	0.587679	0.00012366	-1.42721	0.351881	3997	0.494269	1
ENSG00000111981.5	chr6:149310206:T:C	-653737	0.573529	67	87	0.000430011	-0.608622	0.164966	0.0103216	-0.965642	0.366733	0.000139429	1.03577	0.257561	3978	0.554649	1
ENSG00000218358.2	chr6:150355338:T:C	350181	0.838235	28	33	0.0083545	0.472926	0.174439	0.00101593	1.43814	0.420033	0.00013828	-0.933697	0.232042	4017	0.555471	1
ENSG00000131019.11	chr6:150020782:C:T	-48339	0.421569	71	86	0.0407056	-0.38213	0.183406	0.0411213	-0.599702	0.288442	0.000618231	0.987563	0.275958	4035	1	1
ENSG00000198729.5	chr6:150367528:T:C	224484	0.882353	23	24	0.02371	0.544549	0.235721	0.000262577	2.53828	0.661563	0.000441732	-1.33028	0.361367	4034	1	1
ENSG00000120278.16	chr6:150236599:G:A	-363284	0.127451	25	26	0.0410705	-0.39036	0.187706	0.124013	0.268828	0.172759	0.00068158	1.0945	0.308432	4189	1	1
ENSG00000232891.1	chr6:150215250:A:C	-385584	0.151961	30	31	0.001199	-0.85155	0.252589	0.183192	-0.333868	0.248461	0.000394184	1.39038	0.374198	4189	1	1
ENSG00000224029.1	chr6:150424407:T:C	-200270	0.578431	66	86	0.0392985	-0.291452	0.13887	0.0031492	-0.946376	0.309865	0.000288612	0.806039	0.211626	4220	1	1
ENSG00000213089.4	chr6:150902544:G:A	74881	0.186275	36	38	0.00587662	-0.40611	0.143104	0.582348	-0.0858158	0.155345	0.000238819	0.844282	0.218456	4448	1	1
ENSG00000120254.15	chr6:151272940:G:A	407391	0.102941	20	21	0.179784	0.348252	0.257125	0.0122852	0.580681	0.226151	2.86728e-05	-2.12003	0.474877	4449	0.127565	1
ENSG00000218996.1	chr6:150808763:A:G	-126205	0.264706	42	54	0.0736453	-0.315277	0.173715	0.0130399	-0.628727	0.247042	0.000253388	1.01898	0.264854	4399	1	1
ENSG00000219747.1	chr6:151291343:G:C	191814	0.0980392	20	20	0.109041	0.559251	0.344718	0.0229552	0.646577	0.278308	0.000376881	-2.14473	0.575131	4164	1	1
ENSG00000213087.3	chr6:151769166:G:A	543219	0.0588235	11	12	0.0123942	1.04189	0.406301	0.347834	0.203881	0.215773	0.000561968	-1.90966	0.529291	4161	1	1
ENSG00000131016.17	chr6:151854923:A:G	614956	0.0882353	16	18	0.075181	-0.481662	0.266832	0.0142801	-0.49845	0.198565	6.75559e-05	1.65924	0.392503	4133	0.279208	1
ENSG00000181472.5	chr6:150843323:T:C	-548236	0.127451	21	26	0.115985	0.223976	0.140798	1.16123e-06	0.796886	0.150233	2.10821e-05	-0.969227	0.213115	4098	0.0863945	1
ENSG00000219395.2	chr6:150650169:C:T	-763776	0.132353	26	27	0.000129263	1.19407	0.295328	0.15254	0.36734	0.254091	0.000252175	-1.64421	0.427209	4047	1	1
ENSG00000155906.19	chr6:151185119:G:A	-267039	0.421569	69	86	0.042123	0.338338	0.163557	0.00358836	0.780948	0.259476	0.000904803	-0.856759	0.247594	4033	1	1
ENSG00000146476.11	chr6:150555048:T:G	-897210	0.0588235	12	12	0.0267202	-0.547091	0.241936	0.0677187	0.246031	0.132673	0.00215242	1.06365	0.334327	4033	1	1
ENSG00000091831.23	chr6:152193476:C:A	536785	0.0784314	15	16	0.0687177	0.488839	0.264586	0.908191	-0.0222247	0.192053	0.000600587	-1.55803	0.434285	3859	1	1
ENSG00000131018.24	chr6:151681797:G:T	-956004	0.151961	28	31	0.0338261	0.389177	0.179935	0.00225205	0.610512	0.192804	7.14974e-05	-1.31589	0.312458	3645	0.260608	1
ENSG00000227627.3	chr6:153385964:G:GT	402633	0.176471	34	36	1.33316e-05	0.811757	0.173785	0.95548	-0.00990208	0.176764	0.00302492	-0.82977	0.270479	4098	1	1
ENSG00000112029.10	chr6:152168159:T:C	-815420	0.892157	19	22	0.00525836	0.513947	0.17863	0.00265954	1.65363	0.531527	0.00286845	-0.870935	0.282249	4096	1	1
ENSG00000112031.16	chr6:152277329:G:A	-725380	0.107843	21	22	0.0706123	-0.551107	0.300366	0.985415	-0.00408289	0.222576	0.00141245	1.45461	0.438292	4160	1	1
ENSG00000218426.5	chr6:153230820:A:T	-51913	0.367647	60	75	0.111507	-0.300879	0.186772	0.0259873	-0.690245	0.303708	0.00184891	0.871816	0.269792	4108	1	1
ENSG00000074706.13	chr6:153972045:G:T	-384747	0.54902	70	92	0.01502	-0.351848	0.141259	0.00582444	-0.841638	0.296244	8.44156e-05	0.89496	0.214896	3926	0.331416	1
ENSG00000213079.9	chr6:155217418:C:G	484093	0.127451	24	26	0.0058831	0.455073	0.16038	0.00422502	0.371709	0.125853	0.000600559	-0.843339	0.235071	3603	1	1
ENSG00000146426.18	chr6:155374516:T:G	379162	0.794118	37	42	0.196926	-0.179177	0.13759	0.000400424	-1.32385	0.356748	2.91864e-06	1.08548	0.214136	3576	0.010437	1
ENSG00000235381.1	chr6:154611428:A:C	-645296	0.176471	33	36	0.00303384	-0.608368	0.198373	0.230001	-0.248948	0.205661	0.00296477	0.851763	0.277035	3662	1	1
ENSG00000029639.11	chr6:156049403:C:A	734910	0.112745	22	23	0.00122608	-1.07498	0.319539	0.436808	-0.17187	0.219814	0.000910384	1.42042	0.410716	3654	1	1
ENSG00000287092.1	chr6:155403444:A:G	-994145	0.0784314	16	16	0.0400413	0.747408	0.3575	0.315075	0.242461	0.239683	0.0014816	-1.67431	0.506845	3159	1	1
ENSG00000271265.1	chr6:156309613:T:C	-465049	0.573529	68	87	0.00323263	0.500702	0.164419	7.25995e-05	1.428	0.339425	0.000115989	-0.952127	0.233693	3467	0.402135	1
ENSG00000049618.24	chr6:156606032:G:A	-169988	0.205882	39	42	0.00308699	0.564793	0.184518	0.800904	-0.0492764	0.194694	0.000183159	-1.06899	0.271148	3470	0.63556	1
ENSG00000271551.2	chr6:155964746:T:C	-813676	0.563725	65	89	0.0462139	-0.235522	0.116137	0.00696891	-0.686917	0.247367	0.00138293	0.570544	0.171561	3460	1	1
ENSG00000218596.2	chr6:157123780:A:G	147486	0.318627	57	65	0.0139569	-0.467483	0.185579	0.000745393	-0.932642	0.264891	0.00179757	0.868786	0.268091	3266	1	1
ENSG00000217783.2	chr6:156421791:G:A	-878335	0.338235	58	69	0.545555	0.122793	0.202204	0.012083	0.798341	0.310162	0.00642302	-0.840688	0.299584	3255	1	1
ENSG00000215712.11	chr6:158138144:A:G	814543	0.0637255	13	13	0.000242841	1.43381	0.371467	0.17055	0.260071	0.187901	0.000563925	-1.73379	0.480687	3316	1	1
ENSG00000218631.1	chr6:157559127:T:C	185956	0.112745	22	23	0.384285	-0.233586	0.266866	0.455348	-0.17253	0.229878	0.000285688	1.75774	0.461131	3390	0.968484	1
ENSG00000286482.1	chr6:157455883:C:T	74987	0.210784	36	43	0.0110258	0.544248	0.20865	0.0990824	0.368296	0.220457	0.00311541	-0.828216	0.270853	3384	1	1
ENSG00000175048.17	chr6:157285948:T:C	-95185	0.254902	44	52	0.00748625	-0.410924	0.149369	0.00879099	-0.558822	0.20755	2.45178e-05	1.03409	0.229441	3385	0.0829927	1
ENSG00000130340.16	chr6:157354239:G:A	-346148	0.343137	59	70	0.0566826	0.389814	0.201303	0.0908856	0.452823	0.264285	0.00162719	-0.910754	0.278257	3356	1	1
ENSG00000220867.1	chr6:157586682:G:T	-337720	0.0931373	18	19	0.0076448	-0.973394	0.354805	0.855053	0.0433449	0.236441	0.00141802	1.55683	0.469273	3685	1	1
ENSG00000078269.15	chr6:158070853:G:T	88990	0.0931373	17	19	0.11674	0.40161	0.252996	0.0221988	0.528752	0.226276	0.00260266	-1.41698	0.454403	3629	1	1
ENSG00000122335.17	chr6:158779814:G:A	611534	0.387255	66	79	0.0188007	0.6108	0.254176	0.00338406	1.12787	0.37227	0.000623761	-1.27025	0.355221	3837	1	1
ENSG00000272047.3	chr6:157694755:C:T	-473595	0.490196	74	100	0.013989	-0.461685	0.183341	0.0619226	-0.689478	0.363656	0.000697267	0.997335	0.28161	3837	1	1
ENSG00000130338.13	chr6:157961955:G:A	-270281	0.220588	38	45	0.000168422	-0.5874	0.148078	0.283717	-0.210711	0.19511	0.000276525	0.933106	0.244174	3801	1	1
ENSG00000146433.8	chr6:158474604:G:C	-61832	0.465686	71	95	0.411279	0.0883558	0.106919	0.00088957	0.756241	0.21821	6.24425e-05	-0.787753	0.18538	4085	0.255078	1
ENSG00000146425.11	chr6:159556485:T:C	911742	0.0931373	17	19	0.0395184	-0.429005	0.204645	0.0524193	-0.353962	0.17951	0.000128677	1.37454	0.339853	4082	0.525259	1
ENSG00000164674.15	chr6:158734026:T:C	84012	0.186275	34	38	0.190183	-0.197726	0.149528	0.693738	0.0652568	0.165061	0.00244176	0.725507	0.231081	4081	1	1
ENSG00000092820.18	chr6:158827519:A:G	8151	0.240196	42	49	0.438884	-0.0968652	0.124451	0.000278363	0.590344	0.15456	0.000168076	-0.729183	0.183792	3798	0.638351	1
ENSG00000285159.1	chr6:159404417:G:A	550829	0.529412	68	96	0.0757872	0.307865	0.170914	0.0128544	0.867031	0.339948	0.00417156	-0.745302	0.251968	3823	1	1
ENSG00000203711.14	chr6:158470022:G:A	-399826	0.651961	60	71	0.472425	-0.0967039	0.133886	0.0154189	-0.815451	0.328724	0.00139203	0.725337	0.218245	3875	1	1
ENSG00000271913.7	chr6:158051299:G:C	-936879	0.142157	26	29	0.256271	-0.185488	0.162109	0.0329048	-0.384477	0.176807	0.00124804	0.881376	0.262432	3712	1	1
ENSG00000130363.12	chr6:159542255:G:A	542053	0.490196	79	100	0.00482588	-0.626505	0.215496	0.000131355	-1.52026	0.376432	0.000681069	1.08686	0.306261	3693	1	1
ENSG00000164691.18	chr6:160009624:A:C	964472	0.421569	66	86	0.570027	-0.0679324	0.119055	0.0124639	-0.616444	0.240592	0.00156756	0.603451	0.18369	3819	1	1
ENSG00000224478.3	chr6:159131313:G:A	37220	0.803922	34	40	9.1737e-05	0.821809	0.198454	0.000127581	2.03686	0.503305	0.000412375	-1.0757	0.29057	3738	1	1
ENSG00000164694.17	chr6:159648245:A:G	478845	0.25	48	51	0.0202254	-0.309634	0.130424	0.0362545	-0.349343	0.163751	0.000607572	0.692164	0.193125	3688	1	1
ENSG00000237927.1	chr6:158894151:A:G	-695018	0.764706	42	48	0.00813407	-0.595068	0.218703	0.00759394	-1.83188	0.667135	0.00197371	1.25417	0.390706	3685	1	1
ENSG00000220305.1	chr6:160469318:A:T	755333	0.210784	34	43	0.00241141	0.55678	0.177105	0.0117742	0.572697	0.221655	0.00210294	-0.812753	0.25485	3577	1	1
ENSG00000146457.16	chr6:160357607:C:T	632022	0.343137	56	70	0.0197133	0.429972	0.180337	0.129533	0.411094	0.268116	0.000175234	-1.01329	0.256185	3593	0.629615	1
ENSG00000112096.18	chr6:160335403:A:G	590217	0.27451	48	56	0.15568	0.200126	0.139503	0.00813012	0.584635	0.214855	0.000574374	-0.968655	0.268976	3617	1	1
ENSG00000120437.9	chr6:160219849:G:A	457804	0.818627	31	37	0.0236526	0.380198	0.164508	0.00118629	1.54133	0.456733	0.000638977	-0.893192	0.250298	3524	1	1
ENSG00000285427.1	chr6:160739473:T:C	977141	0.0833333	17	17	0.00298716	-1.09218	0.355525	0.049961	-0.472143	0.236859	0.000718534	1.95198	0.552619	3522	1	1
ENSG00000207392.1	chr6:160046858:T:C	266477	0.79902	36	41	0.227642	-0.231752	0.190478	0.00246094	-1.62313	0.51741	0.000246436	1.11753	0.289853	3554	0.875832	1
ENSG00000206910.1	chr6:159203041:T:C	-582692	0.137255	27	28	0.818241	0.049955	0.216595	0.0442778	0.420785	0.205581	0.00195286	-1.09622	0.34113	3566	1	1
ENSG00000120438.12	chr6:160131771:C:T	342068	0.0735294	14	15	0.131513	0.183039	0.120004	0.84135	-0.0220063	0.109549	0.000277007	-1.04378	0.273172	3580	0.991685	1
ENSG00000112110.10	chr6:158918568:C:T	-871244	0.27451	49	56	0.250016	0.151087	0.1303	0.190496	0.21693	0.164168	0.00202525	-0.548199	0.17123	3581	1	1
ENSG00000146453.13	chr6:159094277:T:G	-705972	0.759804	44	49	0.167364	-0.388517	0.278585	0.0178608	-1.4769	0.609465	0.00172675	1.18992	0.365708	3597	1	1
ENSG00000197081.14	chr6:159373881:AC:A	-595218	0.127451	23	26	0.143145	-0.241687	0.163289	0.935798	-0.0126261	0.156204	0.00100781	0.86879	0.253558	3511	1	1
ENSG00000213073.4	chr6:160261865:A:G	168783	0.117647	22	24	0.018432	0.447454	0.185598	0.238739	0.221315	0.186314	0.000138365	-1.33255	0.331179	3514	0.486216	1
ENSG00000175003.15	chr6:160550939:T:C	429124	0.161765	30	33	0.00769487	-0.592433	0.21613	0.737805	-0.0763106	0.227088	0.000160093	1.39383	0.350074	3392	0.543035	1
ENSG00000213071.11	chr6:160160470:T:C	-359799	0.0980392	19	20	0.000841105	-1.04776	0.300803	0.000407005	-0.799464	0.215723	3.9108e-05	1.86546	0.425975	3474	0.135861	1
ENSG00000085511.20	chr6:161833267:C:T	841540	0.367647	63	75	0.00118465	0.525185	0.155605	6.80307e-05	0.944917	0.223629	0.000266198	-0.94052	0.245391	3757	1	1
ENSG00000272841.1	chr6:160712512:A:T	-279830	0.284314	49	58	0.228109	0.245994	0.202388	0.0138429	0.713473	0.282878	0.00150506	-1.106	0.335321	3760	1	1
ENSG00000026652.15	chr6:161745801:C:T	471740	0.818627	32	37	0.115976	0.318535	0.200236	0.0553019	0.947567	0.486516	0.00256154	-0.873404	0.27961	3883	1	1
ENSG00000185345.23	chr6:163201085:A:G	473314	0.0686275	13	14	0.0706691	0.398742	0.217369	0.117047	0.265613	0.167466	0.000685494	-1.34171	0.378287	4368	1	1
ENSG00000285610.1	chr6:163356887:A:G	381880	0.573529	68	87	0.023259	-0.385019	0.166106	0.00208081	-1.29899	0.406871	0.00256395	0.878174	0.281165	4407	1	1
ENSG00000270419.1	chr6:163368489:A:C	-45471	0.176471	29	36	0.00588836	-0.414354	0.146045	0.119904	-0.279087	0.177356	0.00010338	0.983897	0.239559	4395	0.454355	1
ENSG00000112531.17	chr6:163031770:A:G	-382230	0.377451	62	77	0.21038	0.234221	0.185354	0.39472	0.241771	0.282396	0.000906105	-0.881252	0.254706	4395	1	1
ENSG00000227455.3	chr6:165632099:C:T	804367	0.191176	35	39	0.0830986	0.353781	0.201347	0.00446418	0.628096	0.214044	0.0003825	-1.04595	0.280816	4651	1	1
ENSG00000236627.1	chr6:166643975:A:C	889786	0.186275	35	38	0.0240029	0.450203	0.195303	0.00575648	0.623373	0.219097	0.00096707	-1.02216	0.297189	5113	1	1
ENSG00000216624.3	chr6:166103841:C:T	45336	0.455882	66	93	0.00164952	-0.584841	0.178925	5.56547e-05	-1.22912	0.287076	3.22098e-05	1.0005	0.225715	4765	0.15348	1
ENSG00000164458.9	chr6:165455077:G:A	-713623	0.112745	22	23	0.00249053	-0.738542	0.235727	0.257748	-0.206489	0.181028	0.00064948	1.14224	0.320541	4636	1	1
ENSG00000198818.10	chr6:166007590:G:T	-334986	0.107843	18	22	0.00342387	0.756854	0.250139	0.218962	0.241178	0.194505	9.3938e-07	-1.75841	0.328193	4854	0.00455975	1
ENSG00000286760.1	chr6:165817065:G:A	-525567	0.47549	71	97	0.0420326	0.316932	0.153139	8.32773e-05	1.3172	0.315993	4.80957e-05	-1.03474	0.239408	4854	0.233457	1
ENSG00000060762.19	chr6:167220498:C:T	837485	0.0784314	15	16	0.00551823	0.825628	0.288666	0.22342	0.300344	0.244595	0.00179348	-2.20689	0.680848	4829	1	1
ENSG00000261420.1	chr6:166155764:C:T	-227425	0.0784314	15	16	0.0153972	-0.759996	0.306301	0.503036	-0.167642	0.249076	0.000371698	2.05796	0.55125	4829	1	1
ENSG00000280057.1	chr6:166733286:T:C	345150	0.25	40	51	0.10427	0.263383	0.160112	0.134933	0.350783	0.232049	0.00109324	-0.918062	0.269966	4851	1	1
ENSG00000235272.2	chr6:165692153:G:A	-895441	0.102941	17	21	0.723384	-0.0945646	0.266149	0.912199	0.0254455	0.229967	4.45122e-05	1.68491	0.387912	4990	0.222116	1
ENSG00000071242.12	chr6:166987429:G:A	80978	0.112745	21	23	0.00519768	0.834119	0.289499	0.319923	0.217813	0.217501	0.00065029	-1.47483	0.413917	4775	1	1
ENSG00000026297.16	chr6:167794601:A:G	837417	0.563725	72	89	0.0778731	-0.293351	0.164037	0.00507193	-0.899498	0.311261	0.000468706	0.818275	0.223372	4708	1	1
ENSG00000227598.1	chr6:167125409:T:C	126344	0.632353	59	75	0.000528057	-0.603725	0.166453	0.0126829	-1.07425	0.420355	0.000792931	1.00602	0.287301	4775	1	1
ENSG00000213066.13	chr6:166096973:T:C	-902344	0.318627	54	65	0.120933	0.218819	0.139449	0.375637	0.183201	0.205518	0.000114062	-0.814469	0.199671	4778	0.544988	1
ENSG00000285730.1	chr6:166751858:AG:A	-247653	0.0686275	14	14	0.000593219	-0.941616	0.262189	0.0831365	-0.27739	0.157891	0.000288811	1.44392	0.379121	4778	1	1
ENSG00000112486.16	chr6:167138912:A:G	27105	0.29902	54	61	0.0142047	-0.325423	0.129532	0.0725549	-0.35785	0.196408	0.00251547	0.622929	0.199037	4855	1	1
ENSG00000284825.1	chr6:166542250:A:G	-579277	0.882353	21	24	0.00594314	0.511896	0.180635	0.000201696	2.03755	0.520537	7.22051e-05	-1.16464	0.276725	4858	0.350772	1
ENSG00000166984.12	chr6:167142000:T:G	-4414	0.102941	20	21	0.0127369	-1.03785	0.406368	0.00123013	-0.806154	0.239705	0.00013637	1.8893	0.46906	4873	0.664529	1
ENSG00000130396.20	chr6:167750948:T:C	-75974	0.0882353	18	18	0.00354828	1.087	0.360704	0.0730104	-0.399104	0.219407	0.0030393	-1.46798	0.478765	4877	1	1
ENSG00000235994.4	chr6:168950564:G:A	970788	0.137255	25	28	0.272877	-0.270423	0.244773	0.0527142	-0.471263	0.239305	0.00045328	1.34364	0.365774	5076	1	1
ENSG00000229921.7	chr6:168227649:T:A	230539	0.0735294	15	15	0.0754763	-0.664313	0.368399	0.01353	-0.62062	0.245213	3.3684e-05	2.45187	0.554683	5135	0.172968	1
ENSG00000226445.2	chr6:168305910:A:G	-907344	0.0882353	18	18	0.00143391	1.23608	0.372992	0.786253	0.0644663	0.236853	0.00166499	-1.69996	0.520567	4663	1	1
ENSG00000285887.1	chr6:170243857:C:T	818701	0.367647	58	75	0.00133321	0.742921	0.222607	0.15297	0.425173	0.294407	0.000614738	-1.03631	0.289437	4540	1	1
ENSG00000272848.2	chr6:169959437:C:T	506962	0.0588235	12	12	0.139498	0.633958	0.424349	0.911074	0.0268406	0.239493	0.000938333	-2.0158	0.584476	4628	1	1
ENSG00000184465.16	chr6:170063779:T:C	361712	0.147059	29	30	0.00667126	0.600703	0.215105	0.588207	0.109326	0.201024	0.00261706	-1.01167	0.32462	4247	1	1
ENSG00000185127.6	chr6:170307604:T:A	605414	0.117647	21	24	0.00033422	-1.17827	0.312944	0.614666	-0.111041	0.219625	0.00176922	1.21667	0.37484	4247	1	1
ENSG00000130024.15	chr6:170243525:A:G	517959	0.338235	54	69	0.522024	-0.0988108	0.153592	0.0185981	-0.597744	0.248301	0.00111703	0.799344	0.235529	4239	1	1
ENSG00000184786.6	chr6:169034248:A:T	-717339	0.887255	21	23	0.0393668	-0.365446	0.174188	0.000406175	-1.63188	0.440264	0.000112974	0.963546	0.236059	4108	0.464099	1
ENSG00000130023.16	chr6:169840918:C:T	89296	0.210784	38	43	0.0132653	-0.460212	0.181293	0.335374	-0.204031	0.210396	0.000788257	0.85527	0.244122	4108	1	1
ENSG00000266896.1	chr6:169327046:T:C	-443367	0.357843	59	73	0.00226289	-0.551693	0.174316	0.246585	-0.331955	0.284195	0.00480793	0.748161	0.257226	4086	1	1
ENSG00000287823.1	chr6:170289936:G:C	201914	0.240196	45	49	0.000105625	0.731886	0.178465	0.0105964	0.545659	0.208005	0.000377536	-0.949286	0.254596	3104	1	1
ENSG00000227508.6	chr6:170281387:G:T	8913	0.470588	74	96	0.00257188	0.454024	0.145413	0.2624	0.289764	0.25655	0.00580503	-0.649037	0.228356	2614	1	1
ENSG00000271820.1	chr6:170097604:G:A	-179158	0.112745	21	23	0.00355492	0.785392	0.260675	0.272614	0.283279	0.256267	0.000801642	-1.69726	0.48518	2603	1	1
ENSG00000112584.13	chr6:170288188:C:T	-2515	0.544118	73	93	0.00818017	-0.323204	0.118876	0.03318	-0.503651	0.231986	0.000916368	0.617888	0.178769	2565	1	1
ENSG00000198719.9	chr6:170464899:T:C	158334	0.147059	28	30	0.182236	-0.259524	0.192708	0.0296522	-0.42063	0.189627	0.00270805	0.973999	0.313684	2534	1	1
ENSG00000261003.1	chr6:170445180:A:G	31041	0.0931373	18	19	0.000872128	-1.08613	0.312836	0.0608204	-0.430062	0.225845	0.000580142	1.48612	0.413016	2332	1	1
ENSG00000008018.9	chr6:169864054:GCA:G	-689253	0.220588	39	45	0.129623	0.19869	0.129617	0.00432291	0.479511	0.16279	0.000465721	-0.804672	0.219543	2198	1	1
ENSG00000112592.14	chr6:170147668:C:T	-406634	0.0735294	14	15	0.0124517	-0.818946	0.31958	0.00137213	-0.637766	0.19163	0.00299123	1.31523	0.428195	2197	1	1
ENSG00000071994.11	chr6:170130687:T:C	-454005	0.534314	68	95	0.0025609	0.432261	0.13838	0.165021	0.373393	0.266245	0.0021154	-0.601356	0.188679	2132	1	1
ENSG00000282572.2	chr7:931907:G:C	896418	0.289216	50	59	0.489448	-0.136712	0.196793	0.000432683	-1.11129	0.301367	0.00138912	1.067	0.320984	2568	1	1
ENSG00000242474.3	chr7:561132:AAC:A	411605	0.0882353	17	18	0.0199614	-0.639244	0.26867	0.0520795	-0.371009	0.187877	0.000697488	1.40513	0.396767	2867	1	1
ENSG00000240859.3	chr7:1015727:G:A	866178	0.156863	30	32	0.00328398	0.954816	0.314091	0.47177	0.161106	0.222719	0.00415203	-1.10261	0.372559	2868	1	1
ENSG00000177706.9	chr7:121755:C:G	-70816	0.205882	38	42	0.4866	0.150649	0.215435	0.0351537	0.60761	0.283066	0.00138073	-1.28887	0.3875	2973	1	1
ENSG00000249574.1	chr7:654699:CCATCACCAT:C	275340	0.852941	27	30	0.000986823	-0.750213	0.218527	0.0014035	-1.91487	0.576619	0.000360082	1.17429	0.313746	3482	1	1
ENSG00000197461.13	chr7:517074:C:A	-3222	0.0980392	20	20	0.00222027	0.672168	0.21196	0.443221	0.128197	0.166283	0.000445999	-1.19285	0.324291	3673	1	1
ENSG00000223855.2	chr7:296153:C:T	-224238	0.161765	31	33	0.00416855	0.602548	0.203689	0.142785	0.333589	0.225174	0.00126726	-1.34585	0.401315	3673	1	1
ENSG00000237181.1	chr7:1268755:G:A	665570	0.392157	62	80	0.000698099	-0.585086	0.165224	0.00238765	-0.819391	0.260365	4.26443e-05	1.01843	0.233833	3821	0.162944	1
ENSG00000164818.16	chr7:321086:A:G	-405613	0.416667	69	85	0.00171612	0.67214	0.206446	0.41144	0.256816	0.310878	0.000793356	-0.939927	0.26844	3987	1	1
ENSG00000188191.15	chr7:1381953:A:G	654303	0.0784314	14	16	0.0509395	0.563216	0.283783	0.771957	-0.0629703	0.216471	0.00126898	-2.06767	0.616631	3988	1	1
ENSG00000164828.18	chr7:1287994:C:T	471379	0.102941	17	21	0.137106	0.334119	0.222274	0.231552	0.226073	0.187392	0.000343905	-1.2955	0.344862	4234	1	1
ENSG00000239857.7	chr7:326923:T:C	-549631	0.254902	44	52	0.000375421	-0.648027	0.173721	0.000231409	-0.724763	0.187082	7.13482e-06	1.06209	0.219593	4402	0.0314075	1
ENSG00000273151.1	chr7:831819:T:G	-54728	0.828431	34	35	0.0783102	-0.494001	0.276652	0.00257556	-2.13328	0.683345	0.000648626	1.3828	0.388004	4422	1	1
ENSG00000105963.15	chr7:227123:AT:A	-728284	0.0931373	19	19	0.0136977	0.951212	0.376534	0.124219	0.342095	0.219966	0.000213494	-1.81919	0.466734	4613	0.984846	1
ENSG00000240230.6	chr7:963337:A:G	-12212	0.686275	50	64	0.00176098	-0.524374	0.161478	0.0104326	-0.88644	0.337164	0.0006461	0.767006	0.215143	4637	1	1
ENSG00000164849.10	chr7:926777:G:A	-117769	0.392157	63	80	0.00185404	-0.404426	0.125189	0.200226	-0.266606	0.206256	0.00180546	0.564509	0.174274	4705	1	1
ENSG00000257607.1	chr7:344687:T:C	-714574	0.338235	54	69	0.00375728	0.728278	0.24325	0.00700253	0.891672	0.321301	0.000484275	-1.18468	0.324273	4735	1	1
ENSG00000164850.15	chr7:145782:ATTCATT:A	-936426	0.0735294	14	15	0.371099	0.173057	0.192293	0.728224	-0.0495215	0.141966	0.002393	-1.14183	0.362906	4821	1	1
ENSG00000146540.15	chr7:1678096:C:G	539836	0.112745	22	23	0.0306987	-0.484894	0.220035	0.0492241	-0.377192	0.188598	0.000146538	1.56804	0.391314	4547	0.666306	1
ENSG00000229043.3	chr7:1752134:T:A	591760	0.54902	69	92	0.029317	0.383025	0.172306	9.96065e-05	1.6276	0.39527	2.95168e-05	-1.26051	0.282851	4604	0.135895	1
ENSG00000178381.12	chr7:1752565:G:A	591806	0.308824	51	63	0.00844405	0.373001	0.137779	0.0123785	0.586706	0.228753	5.43625e-05	-0.939523	0.219102	4610	0.250611	1
ENSG00000164877.19	chr7:1557649:C:T	98179	0.284314	52	58	0.00212063	0.641583	0.201352	0.00296885	0.885503	0.288053	6.98198e-05	-1.35871	0.322114	4206	0.293662	1
ENSG00000273230.1	chr7:2283028:G:A	815506	0.205882	36	42	0.00203513	0.694067	0.2169	0.0642037	0.403117	0.214511	0.00103627	-0.97676	0.285803	4158	1	1
ENSG00000164880.16	chr7:1125400:A:G	-378989	0.323529	55	66	0.000452963	-0.820333	0.223303	0.000383079	-0.973533	0.261406	0.000250747	1.08066	0.280661	4255	1	1
ENSG00000198517.10	chr7:1186272:G:A	-344430	0.0588235	12	12	0.00730982	-0.552268	0.200119	0.00138422	-0.398982	0.119984	0.00261411	1.01602	0.325976	4128	1	1
ENSG00000230487.8	chr7:1784392:C:T	214319	0.343137	58	70	0.000504508	-0.638286	0.17531	0.00240852	-0.712306	0.226547	6.16811e-05	1.02766	0.241641	4119	0.254064	1
ENSG00000157778.9	chr7:2350539:C:T	779534	0.338235	59	69	0.000522098	0.58015	0.159801	0.00416704	0.709753	0.239919	0.000945252	-0.794969	0.230653	4115	1	1
ENSG00000225968.7	chr7:1274559:C:T	-413560	0.245098	40	50	8.55931e-05	0.788135	0.189424	0.0112926	0.614674	0.236463	0.00044151	-1.00253	0.272324	4208	1	1
ENSG00000002822.15	chr7:3110269:C:T	877026	0.303922	52	62	0.00104057	-0.633715	0.185498	0.00701456	-0.740436	0.266865	0.000884416	0.980569	0.28279	4616	1	1
ENSG00000122687.19	chr7:2653172:C:T	410967	0.20098	36	41	0.00302812	-0.491235	0.160146	0.006362	-0.55517	0.197597	0.000333681	0.93664	0.248737	4612	1	1
ENSG00000106268.15	chr7:3099680:G:A	857458	0.0686275	12	14	0.190985	-0.272489	0.206443	0.0491673	-0.31309	0.156507	0.00116291	1.18828	0.351455	4612	1	1
ENSG00000106263.18	chr7:2695568:CTG:C	341482	0.661765	52	69	7.62395e-06	-0.497201	0.103171	0.00439726	-0.779797	0.265267	0.000273567	0.676551	0.176892	4604	1	1
ENSG00000106266.11	chr7:3085878:T:C	731560	0.377451	60	77	0.0131748	-0.39682	0.15616	0.0151953	-0.675654	0.27175	0.000229351	0.921527	0.237711	4599	1	1
ENSG00000230914.3	chr7:1912395:T:A	-471303	0.333333	61	68	0.0812819	0.35804	0.20254	0.0301527	0.727435	0.328975	0.000533744	-1.2254	0.338161	4687	1	1
ENSG00000136213.10	chr7:2878694:A:G	475106	0.137255	26	28	0.248798	-0.225812	0.194238	0.00110625	-0.660602	0.194472	4.8896e-05	1.52143	0.352385	4717	0.230642	1
ENSG00000106003.13	chr7:2460135:A:G	-52394	0.259804	46	53	0.197629	0.212568	0.163491	0.250891	0.267395	0.231035	0.000452597	-0.898449	0.24455	4742	1	1
ENSG00000106009.16	chr7:3166821:G:C	611297	0.117647	22	24	0.00651267	0.882205	0.314935	0.16403	0.364049	0.258965	0.000501285	-1.52714	0.419216	4750	1	1
ENSG00000106012.18	chr7:3201545:C:T	642573	0.284314	53	58	0.0294807	0.424277	0.191063	0.324552	0.222261	0.224089	0.00122662	-0.82438	0.245058	4756	1	1
ENSG00000136295.15	chr7:2757633:T:C	125647	0.22549	42	46	0.000662797	0.68657	0.193008	0.015033	0.520296	0.208915	0.000146573	-1.09152	0.2724	4739	0.694609	1
ENSG00000174945.13	chr7:2807372:C:T	127850	0.132353	27	27	0.593127	0.135607	0.252683	0.500482	0.15141	0.223614	0.000958677	-1.30129	0.378045	4795	1	1
ENSG00000146535.14	chr7:2865294:G:A	20986	0.519608	76	98	0.688053	0.0636886	0.157997	0.014639	-0.775268	0.310019	0.00153627	0.79811	0.242462	4726	1	1
ENSG00000198286.9	chr7:3424068:T:C	380123	0.166667	31	34	0.0106096	-0.48423	0.184622	0.00722441	-0.543799	0.196748	0.000731363	1.08919	0.308836	4607	1	1
ENSG00000146555.19	chr7:4206284:A:G	905032	0.52451	75	97	0.00462521	0.395273	0.13527	0.0311262	0.662746	0.301533	0.00183019	-0.70604	0.218266	4890	1	1
ENSG00000286874.1	chr7:4619825:G:A	-22423	0.0833333	15	17	4.9549e-06	-1.7478	0.354377	0.838189	-0.046973	0.229204	9.22192e-06	2.08992	0.438233	4866	0.0448739	1
ENSG00000164916.11	chr7:4777170:T:C	94875	0.0833333	15	17	5.50707e-06	1.10378	0.225057	0.607508	0.0793328	0.153786	0.00013103	-1.18961	0.294508	4827	0.632481	1
ENSG00000287665.1	chr7:4649808:T:C	-75632	0.0980392	19	20	0.00470017	-0.730393	0.250436	0.180273	-0.255321	0.188726	0.000378708	1.31503	0.352777	4752	1	1
ENSG00000242802.9	chr7:5765620:C:A	990005	0.166667	30	34	0.00215395	-0.612192	0.192439	0.111906	-0.296803	0.18445	0.000275931	1.00741	0.263573	4726	1	1
ENSG00000196204.11	chr7:5277849:T:C	303861	0.803922	38	40	0.0122291	0.498486	0.194008	2.89325e-05	2.23356	0.500585	5.47957e-05	-1.23701	0.288627	4772	0.261485	1
ENSG00000146587.18	chr7:5329087:G:A	283266	0.485294	75	99	0.481183	-0.0968606	0.136803	0.0120091	-0.707526	0.274632	0.000573793	0.764095	0.212156	4725	1	1
ENSG00000273313.1	chr7:5470856:A:G	398731	0.333333	55	68	0.00527913	0.567659	0.197393	0.00207609	0.919522	0.287947	6.98986e-05	-1.27421	0.302105	4742	0.331459	1
ENSG00000159904.11	chr7:4310770:C:T	-833776	0.0784314	15	16	0.0437078	0.866144	0.421997	0.0168901	0.654676	0.26774	0.00063561	-2.0531	0.575075	4607	1	1
ENSG00000157954.15	chr7:5115476:T:A	-74720	0.647059	58	72	0.00109837	0.540717	0.159073	0.00200322	1.3572	0.423446	0.00186877	-0.978346	0.303087	4553	1	1
ENSG00000164638.10	chr7:5295891:G:C	21522	0.715686	51	58	0.002995	0.634132	0.206481	0.00252919	1.51891	0.485602	8.62581e-05	-1.28177	0.30823	4434	0.382469	1
ENSG00000182095.14	chr7:4798845:G:A	-626569	0.0735294	14	15	0.00284355	0.941842	0.304938	0.76488	0.0630672	0.210086	0.000242496	-1.75391	0.45435	4153	1	1
ENSG00000155034.19	chr7:5361297:G:A	-152512	0.686275	52	64	0.559387	0.0750443	0.127965	0.00598261	0.941063	0.332353	0.000629219	-0.761546	0.213124	4099	1	1
ENSG00000272719.1	chr7:6004333:CTG:C	447602	0.245098	43	50	0.157575	0.262691	0.183965	0.0037797	0.718093	0.240011	0.000551228	-0.972643	0.269142	4049	1	1
ENSG00000075624.16	chr7:4626467:A:G	-937317	0.794118	40	42	0.0581489	0.274898	0.142818	0.00183576	1.09828	0.33963	0.00172289	-0.652066	0.20036	4057	1	1
ENSG00000075618.18	chr7:6490356:A:G	897540	0.897059	21	21	0.00242441	0.710748	0.226209	0.00020591	2.48397	0.635565	0.000450471	-1.26125	0.343169	4087	1	1
ENSG00000011275.18	chr7:5596781:C:T	-184958	0.0833333	16	17	8.93187e-05	-1.09738	0.264515	0.729905	0.0576677	0.166392	1.73509e-06	1.74421	0.335272	4065	0.00705314	1
ENSG00000235944.8	chr7:5715600:T:C	-107560	0.421569	64	86	0.000113883	0.747523	0.183239	0.0590513	0.584628	0.304846	1.64466e-05	-1.17531	0.254682	3971	0.0653096	1
ENSG00000122543.11	chr7:6560853:C:T	681026	0.397059	64	81	0.177225	-0.288174	0.211502	0.00774001	-0.887632	0.324075	0.000270724	1.06238	0.277547	4027	1	1
ENSG00000122674.12	chr7:5088135:T:C	-810598	0.127451	24	26	0.061668	-0.669696	0.352868	0.0346799	-0.627745	0.291662	0.000211276	1.83632	0.47076	3989	0.842781	1
ENSG00000122512.16	chr7:5221929:C:A	-787177	0.794118	39	42	0.0271649	0.438414	0.194462	0.000303771	2.09218	0.551506	0.00099944	-1.1097	0.323621	4151	1	1
ENSG00000106305.10	chr7:6814881:G:A	805626	0.264706	47	54	0.0136099	0.331777	0.131205	0.0445087	0.367968	0.179977	1.97937e-05	-0.963048	0.210967	4151	0.0821635	1
ENSG00000157999.6	chr7:6648719:T:G	617343	0.181373	31	37	0.00338491	0.787581	0.259959	0.0606882	0.476331	0.250012	0.000136342	-1.34722	0.334472	4256	0.58027	1
ENSG00000086232.13	chr7:5784469:A:G	-274706	0.421569	67	86	0.300655	-0.125852	0.12073	0.00730496	-0.618202	0.223992	0.000253126	0.751261	0.195254	4215	1	1
ENSG00000106346.11	chr7:6554657:A:G	449773	0.0882353	16	18	0.00148135	1.14358	0.346177	0.710712	-0.068175	0.183094	0.000291169	-1.55252	0.407895	4297	1	1
ENSG00000008256.16	chr7:5571843:G:T	-700801	0.186275	36	38	0.10206	0.33237	0.200734	0.0255645	0.476395	0.208996	0.00108254	-1.08012	0.31733	4263	1	1
ENSG00000286075.1	chr7:7041560:A:T	692601	0.122549	23	25	0.0165376	-0.489934	0.199693	0.0112071	-0.461846	0.177476	9.13628e-05	1.3565	0.327481	4279	0.390942	1
ENSG00000178397.13	chr7:5454044:T:A	-894937	0.534314	72	95	0.0100468	-0.330262	0.124951	0.00022774	-1.1507	0.29667	0.000109819	0.884591	0.216287	4279	0.469916	1
ENSG00000136238.18	chr7:6313398:C:T	-61129	0.20098	39	41	0.00468522	0.62939	0.215722	0.608828	0.113896	0.221602	0.00180507	-0.952596	0.294077	4249	1	1
ENSG00000136240.10	chr7:6865963:AG:A	381773	0.112745	22	23	0.0490034	-0.449568	0.224562	0.512657	-0.138947	0.21119	0.000492101	1.79284	0.491393	4208	1	1
ENSG00000164535.15	chr7:6354849:C:T	-129341	0.372549	63	76	3.0476e-05	0.862636	0.193951	0.00427309	0.897668	0.304335	0.000499591	-1.08065	0.296565	4208	1	1
ENSG00000231359.3	chr7:6829350:T:A	338252	0.318627	54	65	0.0423472	-0.410823	0.198819	0.096697	-0.526763	0.313038	0.00194395	1.00543	0.312731	4188	1	1
ENSG00000215045.8	chr7:6988223:T:G	436787	0.102941	21	21	0.0110406	0.73219	0.280756	0.0015482	0.742068	0.225608	0.000674567	-1.60168	0.45095	4168	1	1
ENSG00000136247.14	chr7:7276081:G:A	698647	0.421569	66	86	0.622407	0.081944	0.165696	0.00745035	0.803155	0.291759	0.00165957	-0.795644	0.243565	4117	1	1
ENSG00000146576.13	chr7:7228156:G:T	638135	0.534314	66	95	0.00851286	0.353112	0.130576	0.0964832	0.457581	0.271747	0.000378691	-0.696748	0.186912	4102	1	1
ENSG00000236609.4	chr7:7050154:G:T	434544	0.156863	27	32	0.180458	0.202952	0.15008	0.651063	0.0642518	0.141475	0.00191948	-0.687088	0.213437	4143	1	1
ENSG00000205903.7	chr7:7299798:T:C	662480	0.823529	32	36	0.0179061	0.365054	0.150706	0.0215899	0.883482	0.376279	0.00164872	-0.723971	0.22148	4201	1	1
ENSG00000228010.6	chr7:6372655:A:G	-291319	0.0833333	17	17	0.000184148	-1.4682	0.372557	0.0131558	-0.598493	0.235474	0.000635029	1.72549	0.483274	4263	1	1
ENSG00000198580.7	chr7:6559189:T:G	-114305	0.769608	41	47	0.000716099	0.815929	0.230926	0.0292985	1.22365	0.5504	0.00381579	-0.963599	0.32242	4263	1	1
ENSG00000164631.19	chr7:7064233:C:T	357286	0.0784314	12	16	0.142312	0.146963	0.0990818	0.669119	0.0359277	0.0837293	0.00103212	-0.574052	0.167907	4248	1	1
ENSG00000187953.10	chr7:6648837:G:GC	-61291	0.308824	51	63	0.854547	-0.0263943	0.143471	0.000288385	-0.86714	0.227654	0.000218698	0.884329	0.227297	4241	0.9275	1
ENSG00000146574.15	chr7:6942119:CT:C	115349	0.328431	55	67	0.221211	-0.316175	0.256248	0.0751067	-0.597535	0.330938	0.00103763	1.13685	0.332687	4462	1	1
ENSG00000106392.11	chr7:7134411:G:C	-22523	0.112745	21	23	8.33621e-06	1.66823	0.347863	0.326173	0.212985	0.215463	0.000281696	-1.6018	0.41976	4746	1	1
ENSG00000244167.1	chr7:6881823:G:A	-296129	0.102941	19	21	0.107454	0.287709	0.176532	0.000824747	0.496522	0.142297	0.00118948	-0.994165	0.29467	4755	1	1
ENSG00000230825.2	chr7:6734904:T:C	-520250	0.27451	49	56	0.170796	0.326817	0.236263	0.296645	0.317532	0.302073	0.000784951	-1.18209	0.337281	4854	1	1
ENSG00000215018.10	chr7:7155128:C:T	-380745	0.686275	55	64	0.0280103	-0.427564	0.19072	0.00183038	-1.32885	0.410807	0.000481557	0.972134	0.265969	4802	1	1
ENSG00000272732.1	chr7:7155128:C:T	-397312	0.686275	55	64	0.0238207	-0.389295	0.168654	0.000688664	-1.28796	0.363278	0.000115133	0.958757	0.235197	4892	0.563228	1
ENSG00000164654.16	chr7:7095962:A:G	-470913	0.132353	23	27	0.0363071	0.398569	0.186879	0.0601515	0.352614	0.184681	0.000824512	-0.94628	0.271185	4948	1	1
ENSG00000272894.5	chr7:7224458:T:C	-342538	0.563725	62	89	0.0200384	0.305323	0.128408	0.000805423	0.976725	0.279324	0.00014271	-0.752614	0.187463	4948	0.706127	1
ENSG00000272745.1	chr7:7968245:G:A	348373	0.656863	56	70	0.0354873	0.441569	0.206099	0.000540147	1.68511	0.46549	0.000658467	-1.06159	0.298263	4910	1	1
ENSG00000219545.11	chr7:7896272:T:G	255561	0.485294	74	99	0.0528776	-0.304147	0.154554	0.0507539	-0.532239	0.267954	0.000529592	0.787828	0.217266	4931	1	1
ENSG00000106399.11	chr7:6858082:G:A	-860525	0.0931373	17	19	0.0170176	0.601154	0.246148	0.106166	0.266019	0.162613	0.000620198	-1.10681	0.309364	4975	1	1
ENSG00000234141.1	chr7:8761456:G:C	810747	0.191176	33	39	0.296918	0.216736	0.206302	0.124206	0.407983	0.262322	0.000726126	-1.27663	0.361756	5018	1	1
ENSG00000106415.13	chr7:8848973:C:T	880177	0.220588	41	45	0.0111284	-0.62273	0.239056	0.168602	-0.361217	0.259775	0.00119763	1.16726	0.346198	5045	1	1
ENSG00000233108.1	chr7:7276268:A:T	-693635	0.0686275	14	14	0.719983	0.116262	0.323066	0.021126	0.465933	0.19771	0.0014934	-1.59387	0.482869	5045	1	1
ENSG00000233264.2	chr7:7051779:T:C	-928533	0.156863	28	32	0.10189	-0.400451	0.241729	0.345142	-0.218713	0.230174	0.00165888	1.23811	0.378999	5014	1	1
ENSG00000003147.19	chr7:8099290:T:C	-163397	0.0882353	17	18	0.375967	-0.192337	0.215917	0.963844	0.00802091	0.176336	0.000966392	1.46202	0.425052	5153	1	1
ENSG00000189043.10	chr7:11130000:A:G	189847	0.0784314	16	16	0.154918	-0.275662	0.191797	0.910148	0.0144807	0.127871	0.00220013	0.899773	0.283463	4561	1	1
ENSG00000106443.16	chr7:10071252:T:G	-902084	0.0686275	13	14	0.00244849	-0.722402	0.230159	0.0117819	-0.363237	0.1406	5.72295e-05	1.35785	0.317719	4559	0.260909	1
ENSG00000106460.19	chr7:12741131:C:T	529861	0.259804	47	53	0.0124029	0.486521	0.189746	0.00180137	0.747511	0.230717	0.00134082	-0.88192	0.264401	5785	1	1
ENSG00000006747.15	chr7:11726546:AT:A	-844031	0.264706	48	54	0.0152517	-0.509288	0.204955	0.000491314	-0.960646	0.263265	4.32992e-05	1.2651	0.290749	5505	0.238362	1
ENSG00000122644.13	chr7:11967780:A:T	-719076	0.348039	58	71	0.02101	-0.244028	0.103452	0.00140015	-0.549637	0.165473	0.000829041	0.554039	0.158854	5588	1	1
ENSG00000214960.10	chr7:16196537:A:G	-225001	0.0637255	13	13	0.0223593	-0.962051	0.412215	0.0306651	-0.566348	0.256943	0.00228624	1.84261	0.582829	4097	1	1
ENSG00000224280.1	chr7:16607107:G:A	20350	0.230392	39	47	0.000621376	-0.713102	0.199351	0.331448	-0.2516	0.257336	0.0015719	1.05942	0.322575	4197	1	1
ENSG00000272361.2	chr7:16525715:A:G	-68509	0.392157	64	80	0.00124282	0.616502	0.183492	0.00109026	1.25342	0.368487	2.13753e-05	-1.4234	0.313236	4149	0.088686	1
ENSG00000106524.9	chr7:16748954:C:G	103137	0.142157	26	29	0.000382212	-0.909545	0.24418	0.741487	-0.0707573	0.213678	0.000443608	1.38345	0.375942	4128	1	1
ENSG00000136261.15	chr7:17091700:C:T	445569	0.843137	29	32	0.000203017	0.783533	0.200268	0.000213773	1.77279	0.454876	0.00114772	-0.889507	0.262763	4124	1	1
ENSG00000106537.8	chr7:16711409:G:A	-42346	0.504902	77	101	0.0768363	0.232569	0.129584	3.50531e-05	1.02312	0.232033	0.00115859	-0.649943	0.192165	4287	1	1
ENSG00000106546.14	chr7:16856796:T:C	-59563	0.107843	17	22	0.000418317	0.728657	0.197057	0.00793259	0.425148	0.15573	0.00010404	-1.01501	0.247242	4180	0.434886	1
ENSG00000237773.7	chr7:16534187:G:A	-765181	0.245098	40	50	0.0854991	-0.310506	0.178118	0.00886524	-0.704565	0.261981	0.000147452	1.19286	0.297819	3990	0.588332	1
ENSG00000236039.3	chr7:18435945:T:TTA	877036	0.0833333	16	17	0.109962	0.448465	0.277162	0.161046	0.328707	0.232148	9.30875e-05	-2.11721	0.511783	3578	0.333067	1
ENSG00000071189.21	chr7:17530624:A:G	-409877	0.166667	32	34	0.0170393	-0.434798	0.178068	0.168999	-0.282138	0.203096	0.000372332	1.04169	0.279067	3110	1	1
ENSG00000279048.1	chr7:17380617:C:T	-559886	0.181373	34	37	0.151273	-0.275112	0.1897	0.655559	0.0847468	0.189213	0.00161262	0.916418	0.279739	3110	1	1
ENSG00000048052.21	chr7:17130298:G:A	-956651	0.156863	29	32	0.00134829	-0.615653	0.184673	0.738438	-0.0650964	0.194203	0.000927118	1.02513	0.296907	3040	1	1
ENSG00000105849.6	chr7:20005670:C:G	296633	0.0931373	19	19	0.0151682	0.631105	0.253761	0.0498755	0.356515	0.178784	0.000483487	-1.29215	0.35364	3933	1	1
ENSG00000213860.4	chr7:19101832:A:G	-900933	0.117647	20	24	0.0228905	-0.519133	0.223343	0.198836	-0.285771	0.220392	0.00119364	1.18126	0.350241	3772	1	1
ENSG00000243004.6	chr7:19977702:G:A	-162751	0.112745	21	23	0.134492	0.3613	0.238732	0.0859436	0.409972	0.235517	9.82216e-05	-1.77163	0.429833	3935	0.386502	1
ENSG00000183742.13	chr7:20304743:A:G	87339	0.323529	57	66	0.00594491	-0.590507	0.208383	0.0790786	-0.564277	0.316838	0.00126087	1.05625	0.314806	3970	1	1
ENSG00000233834.6	chr7:20299484:T:C	81907	0.112745	20	23	0.0365602	0.522014	0.245101	0.317638	0.238029	0.23656	0.000630695	-1.44692	0.405012	3971	1	1
ENSG00000105855.10	chr7:19510798:A:T	-819904	0.0784314	15	16	0.0158956	-0.619493	0.250924	0.393706	0.147857	0.172329	8.89626e-05	1.479	0.356404	4103	0.365014	1
ENSG00000271133.5	chr7:21263809:C:T	932062	0.583333	63	85	0.00122454	-0.492089	0.146256	0.0209618	-0.692652	0.293525	0.000515045	0.743266	0.204497	4099	1	1
ENSG00000219451.3	chr7:21273072:A:G	445746	0.357843	58	73	0.659816	0.0799099	0.180803	0.0108885	0.709825	0.271639	3.37139e-05	-1.1925	0.269791	4341	0.146352	1
ENSG00000105866.15	chr7:20551757:G:GA	-876286	0.0882353	18	18	0.0743759	-0.430709	0.237931	0.0863884	-0.303881	0.174823	0.000222384	1.4089	0.362584	4684	1	1
ENSG00000164649.20	chr7:22784287:G:A	838384	0.794118	41	42	0.050276	0.422766	0.212388	0.00519708	1.46976	0.510105	0.00162872	-1.02761	0.313989	4729	1	1
ENSG00000136237.19	chr7:21852877:T:C	-504277	0.147059	24	30	0.0510444	-0.350909	0.176892	0.0106939	-0.451596	0.172374	0.000570294	0.840774	0.233324	4204	1	1
ENSG00000233476.3	chr7:21860648:G:A	-651351	0.75	46	51	0.00873097	0.538555	0.199836	5.31832e-05	2.37331	0.552682	2.4786e-05	-1.43844	0.319367	4126	0.102267	1
ENSG00000232759.1	chr7:22879959:A:T	316622	0.29902	54	61	5.91828e-05	0.810078	0.189964	0.000305197	1.20548	0.317884	0.00153185	-1.27513	0.387267	3979	1	1
ENSG00000232949.2	chr7:22367092:T:C	-222606	0.0980392	18	20	0.00177721	0.992105	0.305794	0.0187051	0.628304	0.261241	0.0015404	-1.49566	0.454494	4082	1	1
ENSG00000136244.12	chr7:21999791:C:T	-726093	0.294118	50	60	0.000719848	-0.545094	0.154344	0.0262165	-0.415749	0.18322	0.000276529	0.768206	0.201024	3902	1	1
ENSG00000105889.15	chr7:22496838:A:G	-230775	0.0882353	18	18	0.00545031	0.818387	0.285697	0.296443	0.20958	0.199292	0.000389063	-1.60436	0.431331	3857	1	1
ENSG00000179428.2	chr7:23391576:G:A	663956	0.132353	26	27	0.000241624	1.00618	0.260579	0.0717005	0.417092	0.228222	8.69722e-05	-1.5566	0.374527	3857	0.335452	1
ENSG00000196683.10	chr7:22911765:G:A	88913	0.264706	46	54	0.452644	0.0964083	0.127683	0.0909395	0.290669	0.169675	0.000218548	-0.760529	0.195467	3779	0.825894	1
ENSG00000228649.9	chr7:22709538:G:T	-144588	0.107843	20	22	0.000710909	-0.976	0.276054	0.530001	-0.141647	0.224475	0.000321205	1.43302	0.379412	3775	1	1
ENSG00000226279.2	chr7:22439928:C:A	-441965	0.602941	68	81	0.00161664	0.695781	0.212441	0.0089981	1.08741	0.405159	0.00101192	-0.990582	0.289211	3724	1	1
ENSG00000122591.12	chr7:23399209:T:C	385079	0.642157	59	73	0.00144789	0.493205	0.148968	0.0016265	1.11173	0.339646	0.00857325	-0.650402	0.240741	3718	1	1
ENSG00000230658.2	chr7:22771765:T:C	-333938	0.558824	75	90	0.826938	-0.0455961	0.207806	0.0024833	-1.45002	0.462674	0.00127886	1.15443	0.344534	3617	1	1
ENSG00000122550.18	chr7:22160637:G:C	-945121	0.372549	60	76	4.18062e-05	-0.731738	0.167796	0.0422917	-0.483821	0.234082	7.79372e-05	0.927195	0.221438	3617	0.281899	1
ENSG00000230042.1	chr7:22475977:T:G	-653201	0.107843	22	22	0.269907	-0.293796	0.264271	0.091045	0.391557	0.228643	0.00360775	1.52016	0.505394	3665	1	1
ENSG00000136243.17	chr7:24042236:A:G	860212	0.313726	54	64	0.00441947	-0.600334	0.20434	0.0122856	-0.722413	0.281351	0.000547502	1.02936	0.284672	3645	1	1
ENSG00000226816.3	chr7:23902353:C:T	696566	0.25	43	51	0.000889938	0.756989	0.218434	0.0675715	0.513722	0.276875	0.000227631	-1.23509	0.318415	3649	0.830626	1
ENSG00000136235.17	chr7:22628968:T:C	-606999	0.0882353	17	18	0.0237724	-0.764283	0.330992	0.75009	0.075246	0.235346	0.00124726	1.49069	0.443829	3706	1	1
ENSG00000156928.5	chr7:23673578:A:G	374839	0.122549	23	25	0.00115097	-0.965934	0.285415	0.276818	-0.239727	0.218792	0.000873048	1.31044	0.37748	3711	1	1
ENSG00000136231.14	chr7:22746662:A:G	-723829	0.215686	42	44	0.0463662	-0.272983	0.134706	0.0522185	-0.322091	0.163204	0.000425598	0.764982	0.207172	3784	1	1
ENSG00000232818.2	chr7:24401293:A:C	910820	0.117647	21	24	0.000618564	0.825518	0.230688	0.00731832	0.512398	0.185701	0.000508075	-1.1202	0.307853	3786	1	1
ENSG00000164548.11	chr7:22769486:A:T	-762555	0.127451	22	26	0.0321885	0.388558	0.177925	0.236838	0.177916	0.149167	0.000315571	-0.845942	0.223662	3741	1	1
ENSG00000169193.12	chr7:24573780:T:G	976398	0.553922	72	91	0.573723	0.0994463	0.175973	5.54404e-05	1.6197	0.378204	0.000303164	-1.04199	0.274629	3786	1	1
ENSG00000227436.1	chr7:23924288:G:A	304955	0.47549	73	97	0.060435	0.392069	0.205577	0.0274634	0.737782	0.327904	0.00150347	-0.862771	0.261551	3789	1	1
ENSG00000188732.11	chr7:22789106:T:G	-891024	0.862745	27	28	0.0580786	-0.544978	0.283051	0.017608	-1.7526	0.721568	0.00671536	1.12751	0.404089	3727	1	1
ENSG00000196335.13	chr7:24112883:C:T	402680	0.127451	23	26	0.237556	0.309267	0.259695	0.0612486	0.538015	0.283016	0.00047639	-2.288	0.625421	3717	1	1
ENSG00000105926.15	chr7:24970973:C:G	397705	0.0735294	15	15	0.00124939	-0.853947	0.254291	0.407811	0.155335	0.186576	3.84502e-05	1.90676	0.434941	4248	0.163336	1
ENSG00000105928.16	chr7:23762431:C:T	-995509	0.254902	45	52	0.083356	0.359821	0.204959	0.0276083	0.612133	0.272323	0.00329126	-0.914782	0.300996	4238	1	1
ENSG00000070882.13	chr7:25865233:A:G	883599	0.539216	75	94	0.0738474	-0.278545	0.153585	0.265289	-0.314045	0.279749	0.00126288	0.722079	0.215243	3995	1	1
ENSG00000172115.9	chr7:25132473:T:A	7213	0.602941	62	81	0.00375385	0.377676	0.126133	0.00305074	0.890921	0.290685	0.000456746	-0.683808	0.186267	3900	1	1
ENSG00000153790.12	chr7:25224281:G:A	43925	0.0931373	18	19	0.00109282	-0.831706	0.244564	0.350938	0.177697	0.189285	6.45755e-06	2.15802	0.443781	3828	0.0247195	1
ENSG00000223561.7	chr7:24980302:T:C	-770730	0.70098	55	61	0.0683655	0.296861	0.160469	0.000408059	1.55254	0.419018	0.00163421	-0.832106	0.254338	3705	1	1
ENSG00000270933.1	chr7:25533816:A:T	-415587	0.862745	25	28	0.272869	-0.210438	0.190474	0.00843569	-1.78885	0.66068	0.0015118	1.17293	0.355769	3596	1	1
ENSG00000050344.9	chr7:25561091:G:A	-591107	0.936275	13	13	0.0437004	0.77713	0.378614	0.000749246	3.60766	1.02512	0.00289544	-1.66021	0.538586	3307	1	1
ENSG00000122565.19	chr7:25746943:T:C	-454219	0.348039	59	71	0.0898831	0.236864	0.137805	0.00326906	0.553708	0.182052	0.00252811	-0.561616	0.179543	3212	1	1
ENSG00000122566.21	chr7:25952206:T:C	-249095	0.0980392	19	20	0.0318515	-0.506546	0.231484	0.732187	-0.0651476	0.189642	0.000767331	1.20643	0.343534	3211	1	1
ENSG00000086300.16	chr7:25384900:A:G	-906962	0.328431	50	67	0.000206014	-0.588856	0.150674	0.0179062	-0.54525	0.225097	0.00123281	0.747338	0.222262	3130	1	1
ENSG00000225792.2	chr7:26609134:CA:C	232433	0.862745	26	28	0.00544076	0.627366	0.218965	0.00946852	1.63489	0.613444	0.00061761	-1.24694	0.348405	3146	1	1
ENSG00000214870.9	chr7:25445526:C:T	-953067	0.313726	55	64	0.277131	-0.204704	0.18695	0.193806	-0.322503	0.245908	0.000884336	0.939954	0.271074	3074	1	1
ENSG00000286507.1	chr7:26535343:G:C	-81952	0.166667	33	34	0.014457	-0.724298	0.28908	0.685222	-0.0985776	0.242224	0.00127205	1.41641	0.422507	3026	1	1
ENSG00000005020.13	chr7:27990430:TA:T	995191	0.142157	29	29	0.223537	0.362141	0.294997	0.000592656	0.899085	0.250326	0.000141096	-1.791	0.445741	3030	0.427521	1
ENSG00000233429.9	chr7:27526696:T:A	431049	0.588235	66	84	0.0145516	-0.43987	0.175736	0.00696295	-1.19401	0.429929	0.00174215	0.939774	0.289085	3024	1	1
ENSG00000105991.10	chr7:26419769:G:A	-676231	0.142157	28	29	0.420265	0.177162	0.218573	0.15291	0.314526	0.217758	0.00316346	-1.2738	0.417282	3022	1	1
ENSG00000276528.1	chr7:27307223:A:T	211099	0.22549	38	46	0.223594	0.240139	0.195639	0.0769397	0.519316	0.289459	0.000293093	-1.38526	0.364138	3022	0.885726	1
ENSG00000276771.1	chr7:27685669:A:G	586769	0.0931373	18	19	0.00239455	1.19166	0.378772	0.0365379	0.51467	0.241623	0.000679541	-1.73577	0.489018	3025	1	1
ENSG00000277694.1	chr7:27567580:A:G	467613	0.191176	34	39	0.111664	0.324659	0.201623	0.00344613	0.768098	0.25404	0.000557442	-1.43023	0.396139	3027	1	1
ENSG00000253552.8	chr7:26556320:C:T	-551457	0.235294	46	48	0.0362445	0.56198	0.263407	0.0209909	0.67872	0.287688	0.00612496	-1.03724	0.367407	3040	1	1
ENSG00000197576.14	chr7:26643764:C:T	-487016	0.387255	60	79	0.0422594	-0.439574	0.21264	0.77902	-0.0867967	0.308188	0.00295851	0.873834	0.284148	3023	1	1
ENSG00000106004.5	chr7:26287352:T:C	-856329	0.245098	45	50	0.000423502	-0.632016	0.171093	0.0932588	-0.348603	0.204978	0.00251225	0.773456	0.2471	3001	1	1
ENSG00000105997.22	chr7:26463893:C:A	-688688	0.220588	38	45	0.0493374	-0.302495	0.151327	0.620742	-0.0971638	0.195534	0.000506173	0.914688	0.251295	2996	1	1
ENSG00000122592.8	chr7:27423751:T:C	265815	0.431373	68	88	0.00564084	0.427409	0.149843	0.0240295	0.62766	0.272339	0.00374469	-0.726282	0.24249	2988	1	1
ENSG00000233830.2	chr7:27319223:T:G	-139626	0.754902	42	50	0.166715	0.254999	0.182564	0.00376649	1.42605	0.476445	0.0010289	-0.998592	0.291998	3199	1	1
ENSG00000235574.1	chr7:27660676:T:A	167911	0.230392	43	47	0.0443379	0.493941	0.241393	0.0126723	0.708573	0.27723	0.000883138	-1.35416	0.390479	3167	1	1
ENSG00000106049.9	chr7:27704693:T:A	41810	0.387255	64	79	3.63991e-05	0.814627	0.185183	0.033325	0.641459	0.295713	0.000433988	-0.968057	0.262589	3066	1	1
ENSG00000106052.13	chr7:28351472:C:T	612141	0.598039	66	82	0.00818126	0.370681	0.136341	0.100637	0.498788	0.299965	0.00534732	-0.609664	0.212334	3226	1	1
ENSG00000229893.2	chr7:28632548:G:T	892153	0.441176	71	90	0.0351303	0.352293	0.1641	0.0412646	0.614641	0.295843	0.00177561	-0.80439	0.247913	3226	1	1
ENSG00000234336.7	chr7:27523003:A:G	-657319	0.137255	25	28	0.112356	-0.367973	0.228971	0.0440026	-0.492188	0.240146	0.00136046	1.45928	0.438109	3718	1	1
ENSG00000153814.13	chr7:28884808:T:C	704013	0.137255	26	28	0.0156966	0.691212	0.27942	0.00788123	0.598991	0.219218	0.000448242	-1.23983	0.337202	3721	1	1
ENSG00000146592.17	chr7:27312755:A:G	-986566	0.333333	59	68	0.000133582	-0.714283	0.177076	0.00697004	-0.797043	0.28703	0.00213548	0.970087	0.304668	3818	1	1
ENSG00000106069.23	chr7:28173205:T:C	-973364	0.740196	46	53	0.014037	0.357332	0.141976	2.61379e-05	1.53607	0.342141	0.000551741	-0.728036	0.201472	4187	1	1
ENSG00000106066.15	chr7:28310101:G:A	-885350	0.882353	21	24	0.00264495	-0.687352	0.220805	0.000240849	-2.75411	0.713079	0.000936429	1.30018	0.376912	4185	1	1
ENSG00000176532.4	chr7:28617736:A:C	-946099	0.661765	57	69	0.0114477	-0.422402	0.162818	0.0126864	-0.893918	0.349804	0.000564826	0.833949	0.231241	3719	1	1
ENSG00000227855.3	chr7:29350289:A:AT	-299938	0.0735294	13	15	0.555027	0.221435	0.373428	0.967654	0.0101077	0.248406	0.00239118	-1.58259	0.502952	3629	1	1
ENSG00000225264.3	chr7:29120988:C:T	-564267	0.166667	32	34	0.172001	0.317797	0.230398	0.450261	0.21051	0.277331	0.0043483	-1.1929	0.405258	3570	1	1
ENSG00000227014.6	chr7:30964346:A:G	975746	0.112745	21	23	0.122361	0.515224	0.329622	0.812491	-0.0548476	0.230381	0.000244594	-1.78079	0.461617	3560	0.870754	1
ENSG00000136193.17	chr7:29954096:A:C	-36193	0.147059	26	30	0.000295709	-0.829944	0.218316	0.829683	0.0470992	0.218172	0.000470093	1.26004	0.34405	3566	1	1
ENSG00000106080.11	chr7:30459959:T:C	433257	0.323529	54	66	0.000178197	0.655378	0.1659	0.00496537	0.719728	0.248414	7.00566e-05	-1.03389	0.245163	3513	0.246109	1
ENSG00000106086.20	chr7:30690694:GC:G	663290	0.20098	40	41	7.00358e-08	-1.22462	0.204138	0.0519016	-0.406389	0.205633	0.00106733	0.973003	0.285484	3511	1	1
ENSG00000180354.16	chr7:29536206:T:C	-598780	0.45098	73	92	0.0543796	-0.359285	0.183752	0.0060947	-0.967328	0.342428	0.000541683	1.00595	0.277947	3450	1	1
ENSG00000251660.1	chr7:29714220:G:A	-443311	0.137255	24	28	0.119283	-0.356522	0.226178	0.344704	-0.227147	0.238832	4.1425e-05	1.55224	0.355741	3406	0.141094	1
ENSG00000227017.1	chr7:29792341:G:C	-386673	0.573529	68	87	0.137323	0.271673	0.180833	0.0098386	1.04273	0.39335	0.000574794	-0.974241	0.270544	3427	1	1
ENSG00000180233.11	chr7:30961803:G:A	677206	0.284314	49	58	0.00399309	0.500264	0.168268	0.362835	0.229305	0.250412	0.00532532	-0.712582	0.248052	3345	1	1
ENSG00000235859.5	chr7:30855394:G:A	483886	0.338235	55	69	0.0111395	0.37073	0.142338	0.000924114	0.823591	0.238466	0.00171498	-0.717475	0.220357	3309	1	1
ENSG00000281404.2	chr7:30536201:G:C	145316	0.612745	62	79	0.0491167	-0.293824	0.146843	0.0119591	-0.82105	0.318502	0.000162661	0.797275	0.200475	3339	0.543127	1
ENSG00000272638.1	chr7:30871273:T:G	446601	0.357843	55	73	0.0192709	0.47146	0.196993	0.00125729	0.916203	0.272994	0.000162022	-0.985768	0.247801	3317	0.537426	1
ENSG00000106100.11	chr7:29873068:C:G	-605716	0.112745	21	23	0.0126161	0.505822	0.197773	0.282619	0.19231	0.177664	0.000218354	-1.29824	0.333644	3379	0.737817	1
ENSG00000006625.18	chr7:29614678:C:T	-890163	0.122549	25	25	0.00152312	-0.636199	0.193111	0.0463501	-0.354806	0.175069	0.000269001	1.23118	0.321486	3368	0.905997	1
ENSG00000244480.1	chr7:30755820:T:G	231285	0.803922	33	40	0.0372223	-0.30562	0.144018	4.25413e-05	-1.76406	0.404967	0.000380854	0.843983	0.226514	3348	1	1
ENSG00000106105.14	chr7:31364277:T:G	769439	0.0784314	16	16	0.0753356	-0.432715	0.239846	0.757384	-0.0546422	0.17622	6.82028e-05	1.65111	0.390826	3289	0.224319	1
ENSG00000196295.12	chr7:30255951:G:A	-339335	0.0735294	14	15	0.0241495	0.771681	0.335124	0.60458	-0.0943766	0.181465	0.00356704	-1.19655	0.397292	3290	1	1
ENSG00000106125.14	chr7:30965835:A:G	194418	0.588235	68	84	0.870131	0.0241148	0.14698	0.0738131	0.557859	0.307558	0.00188007	-0.700017	0.216995	3208	1	1
ENSG00000240583.12	chr7:31689366:C:T	777672	0.215686	42	44	0.0134503	-0.570535	0.225223	0.411689	0.180408	0.218502	0.00274439	1.02933	0.331983	3130	1	1
ENSG00000106355.10	chr7:32948338:A:G	453055	0.102941	19	21	0.000643887	-0.843134	0.236427	0.213056	-0.215129	0.171256	0.00074168	1.07271	0.304538	3752	1	1
ENSG00000105778.19	chr7:32071305:G:C	-424121	0.127451	23	26	0.000300563	0.577638	0.152141	0.444987	-0.116264	0.151393	0.000629419	-0.827484	0.231584	3752	1	1
ENSG00000237004.4	chr7:33627080:G:A	898511	0.0637255	13	13	0.0852923	0.664777	0.381085	0.0460782	0.508725	0.250694	0.00346387	-1.93278	0.639616	3683	1	1
ENSG00000273014.1	chr7:33632464:C:T	873582	0.308824	52	63	0.129831	0.307803	0.200908	0.0298568	0.684149	0.308825	0.00187902	-1.02139	0.316597	3695	1	1
ENSG00000281332.1	chr7:33526432:G:A	766153	0.411765	64	84	0.0435317	-0.450296	0.219201	0.229024	-0.415563	0.342579	0.00128279	0.992416	0.296269	3688	1	1
ENSG00000229358.3	chr7:32342050:T:C	-419737	0.681373	57	65	0.0082438	-0.637266	0.234634	0.0317061	-1.29791	0.592605	0.00203225	1.18886	0.371471	3684	1	1
ENSG00000170852.11	chr7:32298194:G:T	-595937	0.0735294	15	15	0.0107469	-0.670836	0.256238	0.0686527	-0.312288	0.168987	0.000124066	1.73544	0.427976	3600	0.446636	1
ENSG00000205763.13	chr7:32251987:A:G	-691189	0.411765	67	84	0.139021	-0.271265	0.181353	0.0165331	-0.707779	0.288473	0.000457912	0.924934	0.252002	3584	1	1
ENSG00000122642.11	chr7:33714209:G:A	756805	0.0833333	16	17	0.00613537	0.78752	0.279011	0.00113722	0.609573	0.179914	0.000112684	-1.61829	0.396394	3566	0.401831	1
ENSG00000229054.1	chr7:32995730:A:G	-40652	0.289216	49	59	0.00087579	-0.722046	0.208049	0.0377161	-0.572177	0.270348	0.0012162	0.981261	0.291457	3480	1	1
ENSG00000241420.3	chr7:34018301:T:C	972211	0.127451	24	26	0.000789111	1.04473	0.298228	0.311122	0.239617	0.234931	0.00342502	-1.26494	0.418078	3473	1	1
ENSG00000122643.22	chr7:32356685:C:T	-706112	0.29902	53	61	0.00334925	-0.440089	0.145089	0.000265725	-0.735196	0.191793	1.06702e-06	1.23311	0.231539	3477	0.00371002	1
ENSG00000164610.9	chr7:32778319:T:A	-331085	0.431373	67	88	0.0624537	-0.222796	0.117756	0.00214105	-0.670326	0.210582	3.76025e-05	0.804351	0.18322	3435	0.129165	1
ENSG00000122507.21	chr7:33778645:G:C	669088	0.318627	51	65	0.219499	0.187724	0.151574	0.0139568	0.52846	0.209785	0.00117685	-0.708452	0.209773	3437	1	1
ENSG00000238090.1	chr7:33793071:G:A	413107	0.72549	47	56	0.00072249	-0.727351	0.206017	0.000458314	-1.6829	0.458545	0.000704179	0.995964	0.281466	3170	1	1
ENSG00000173862.3	chr7:33812987:G:T	87006	0.191176	35	39	0.00488817	-0.545151	0.187803	0.00658014	-0.595896	0.213008	0.00408832	0.850799	0.286958	3250	1	1
ENSG00000173852.14	chr7:34871774:G:A	-166497	0.196078	34	40	0.0246697	0.518466	0.22601	0.249542	0.275006	0.236929	0.0016074	-0.993508	0.303173	3010	1	1
ENSG00000287032.1	chr7:34827945:T:C	-794994	0.637255	60	74	0.0919993	-0.319276	0.186996	0.0361139	-0.905402	0.424067	0.00596649	0.838967	0.296196	3354	1	1
ENSG00000271122.1	chr7:34880797:C:T	-814417	0.210784	37	43	0.0093481	0.506111	0.189566	0.0054024	0.643307	0.224333	9.14916e-05	-1.25995	0.304201	3279	0.300001	1
ENSG00000122557.10	chr7:35585259:C:T	-110312	0.348039	57	71	0.757323	0.0335293	0.108103	0.00168992	-0.601567	0.184486	0.00293052	0.604698	0.196427	3277	1	1
ENSG00000232736.1	chr7:35546418:G:A	-222222	0.328431	54	67	0.0396112	-0.435636	0.207909	0.0616627	-0.544852	0.287081	0.00193404	0.934887	0.290637	3286	1	1
ENSG00000228878.8	chr7:35262867:A:C	-537809	0.348039	58	71	0.064029	-0.316629	0.168375	4.70266e-05	-1.02348	0.236461	0.000182375	0.900229	0.22827	3349	0.610775	1
ENSG00000122545.20	chr7:36493167:T:G	692235	0.132353	26	27	0.0224931	-0.386446	0.165754	0.055981	-0.315902	0.162659	0.00240348	0.878076	0.279207	3350	1	1
ENSG00000226102.3	chr7:36085234:G:A	138940	0.142157	26	29	0.17261	0.379331	0.275405	0.0182852	0.618786	0.256328	0.00408047	-1.13641	0.383202	3320	1	1
ENSG00000122547.11	chr7:36310583:G:C	157329	0.132353	27	27	0.0987612	-0.233255	0.139488	0.0382084	-0.234778	0.111223	0.000974321	0.735323	0.21394	3374	1	1
ENSG00000011426.11	chr7:36760612:G:A	370791	0.348039	62	71	0.00221777	0.219996	0.069365	0.0126102	0.268717	0.105059	0.000608466	-0.431073	0.120291	3428	1	1
ENSG00000164542.12	chr7:35517441:A:C	-872684	0.269608	49	55	0.00329099	0.593769	0.19537	0.0862132	0.501541	0.288373	0.000903838	-1.16104	0.335495	3427	1	1
ENSG00000136250.12	chr7:36062669:G:A	-661880	0.186275	34	38	0.0604273	0.483409	0.253463	0.0626611	0.466313	0.246662	0.000522368	-1.28718	0.354567	3347	1	1
ENSG00000155849.15	chr7:37492466:G:C	43217	0.666667	58	68	0.0364462	-0.258556	0.121324	0.00372384	-0.757592	0.252782	0.00055354	0.588582	0.162925	3932	1	1
ENSG00000086289.12	chr7:38379321:C:T	458681	0.210784	38	43	0.934248	-0.0125599	0.151714	0.0168533	0.494015	0.201965	0.00045771	-0.969114	0.264029	3935	1	1
ENSG00000010270.13	chr7:38163894:C:T	-14328	0.0686275	13	14	0.139876	-0.390119	0.261385	0.605109	-0.0989822	0.1906	0.000996329	1.57071	0.457932	3998	1	1
ENSG00000227191.8	chr7:37944587:T:A	-304985	0.259804	47	53	0.000694022	-0.668551	0.188697	0.04997	-0.461234	0.231396	0.00138311	0.886498	0.266571	3941	1	1
ENSG00000281103.2	chr7:38995987:A:G	654410	0.367647	62	75	0.00490884	-0.562776	0.193974	0.130854	-0.520914	0.34093	0.00222408	1.08907	0.343487	4055	1	1
ENSG00000228668.1	chr7:39083565:A:G	738066	0.607843	62	80	0.0428627	0.380569	0.18465	0.0072689	1.15675	0.418851	0.00381285	-0.874166	0.29247	4060	1	1
ENSG00000211697.4	chr7:37913404:AT:A	-436618	0.269608	48	55	0.000105492	-0.878539	0.214207	0.0657826	-0.535494	0.286675	0.000394151	1.22815	0.330535	4047	1	1
ENSG00000211698.2	chr7:37932264:A:T	-422253	0.156863	30	32	0.0319641	0.539943	0.246913	0.0164283	0.609111	0.248008	0.00076228	-1.3155	0.374373	4035	1	1
ENSG00000211699.2	chr7:37932264:A:T	-426898	0.156863	30	32	0.0213087	0.617963	0.262605	0.0185449	0.635281	0.263769	0.00155559	-1.30903	0.398165	4021	1	1
ENSG00000164556.7	chr7:39228596:T:G	541559	0.313726	54	64	0.113779	0.257773	0.161045	0.0439404	0.588265	0.286936	0.00024781	-1.13285	0.293951	3927	0.973149	1
ENSG00000006715.16	chr7:39223872:C:A	291478	0.137255	26	28	0.0457054	0.485356	0.238757	0.13134	0.315105	0.206495	0.00168446	-1.08894	0.333844	3751	1	1
ENSG00000241127.8	chr7:39553021:A:G	-13373	0.117647	22	24	0.0295831	0.654841	0.295084	0.290281	0.223239	0.209568	0.00142561	-1.31931	0.397885	2778	1	1
ENSG00000106540.4	chr7:39742470:G:A	132753	0.0833333	17	17	0.383255	-0.278458	0.31744	0.397721	0.193476	0.227433	0.00610467	1.49242	0.528416	2702	1	1
ENSG00000287584.1	chr7:39881650:C:T	258449	0.161765	32	33	0.0825403	0.452259	0.256917	0.00258984	0.78593	0.251902	0.00778794	-1.05089	0.383994	2689	1	1
ENSG00000006451.8	chr7:39533617:T:C	-89948	0.284314	50	58	0.0968395	-0.269679	0.160331	0.085806	-0.385064	0.221109	0.00328068	0.7243	0.238235	2689	1	1
ENSG00000188185.12	chr7:40168363:A:C	434933	0.107843	20	22	0.352157	0.205416	0.219369	0.780707	0.054698	0.195751	0.000789192	-1.38094	0.394206	2587	1	1
ENSG00000175741.5	chr7:39286879:C:T	-568177	0.377451	60	77	0.284481	0.196577	0.182314	0.0563333	0.63091	0.325334	0.00848505	-0.744927	0.275342	2584	1	1
ENSG00000259826.1	chr7:40442213:A:C	492458	0.348039	57	71	0.128799	-0.237506	0.1546	0.761739	-0.0751186	0.246829	0.0017499	0.828766	0.255052	2644	1	1
ENSG00000065883.16	chr7:40354898:G:A	404777	0.0637255	11	13	0.00364137	-0.838663	0.279118	0.309349	0.168685	0.164776	0.00108716	1.3463	0.39569	2643	1	1
ENSG00000168303.9	chr7:40510929:A:G	376307	0.0784314	14	16	0.062253	-0.480394	0.253705	0.0213884	-0.396032	0.168402	0.000911322	1.10672	0.320037	2544	1	1
ENSG00000175600.15	chr7:41076194:C:T	941217	0.882353	22	24	0.0515342	-0.391629	0.197845	0.00287347	-1.94303	0.629808	0.00103276	1.1695	0.342091	2541	1	1
ENSG00000261019.1	chr7:42914218:TTG:T	11579	0.79902	39	41	0.734393	0.065104	0.191152	0.00696013	-1.52116	0.547696	0.00257231	0.964755	0.308994	3665	1	1
ENSG00000136197.12	chr7:42406954:G:A	-505351	0.20098	38	41	0.00993437	-0.589787	0.222787	0.00514136	-0.701506	0.24315	2.81325e-05	1.5719	0.351691	3680	0.103528	1
ENSG00000106588.11	chr7:42177089:C:T	-755096	0.0980392	18	20	0.00859531	-0.406075	0.150358	0.123812	-0.199729	0.128284	0.0013695	0.721876	0.216862	3677	1	1
ENSG00000106591.4	chr7:42435540:T:C	-496836	0.132353	23	27	0.00126012	-0.78994	0.235423	0.0951123	-0.39413	0.233082	0.000410689	1.22779	0.331543	3678	1	1
ENSG00000164543.7	chr7:43441038:G:A	-141720	0.107843	20	22	0.0347442	0.326334	0.151676	0.020041	0.346868	0.145884	6.07365e-06	-1.42433	0.291939	3009	0.0182756	1
ENSG00000106603.19	chr7:43872241:T:G	142524	0.632353	64	75	0.146325	-0.225735	0.153741	0.00523797	-0.903892	0.314012	0.000878494	0.798583	0.230166	3034	1	1
ENSG00000106605.11	chr7:43537961:C:A	-220719	0.112745	22	23	0.00738223	0.794373	0.288221	0.0481547	0.441005	0.219434	0.00026732	-1.50058	0.391642	3041	0.812921	1
ENSG00000062582.14	chr7:44312752:A:C	442859	0.0980392	18	20	0.187179	0.226577	0.170171	0.18924	0.18412	0.138938	0.0017729	-0.816339	0.251557	3086	1	1
ENSG00000106608.16	chr7:43231946:C:T	-694465	0.181373	36	37	0.00078998	-0.81818	0.233581	6.80249e-05	-0.897713	0.212456	0.000740556	1.30939	0.371682	3047	1	1
ENSG00000078967.13	chr7:43445649:A:G	-480787	0.784314	38	44	0.0266905	-0.433638	0.191726	0.00182938	-1.4739	0.455625	0.00464519	0.80568	0.275862	3047	1	1
ENSG00000241057.2	chr7:44948871:C:T	975548	0.171569	33	35	0.0838783	-0.401399	0.229038	0.000113126	-0.885604	0.216984	0.00580588	0.928343	0.326632	3073	1	1
ENSG00000239556.4	chr7:44722815:G:A	732608	0.436274	69	89	0.00403003	0.480248	0.161708	0.0214917	0.691682	0.294361	5.32023e-06	-1.29024	0.262592	3063	0.0162959	1
ENSG00000228434.1	chr7:43211472:TG:T	-796394	0.107843	22	22	0.135172	0.318199	0.210625	0.051849	0.336585	0.170273	9.4826e-05	-1.36957	0.331481	3041	0.288366	1
ENSG00000272655.2	chr7:43119704:G:GT	-899466	0.362745	62	74	6.10158e-05	0.622607	0.146294	0.00179079	0.754292	0.232672	0.00302069	-0.664343	0.216522	3047	1	1
ENSG00000235314.1	chr7:44475717:A:G	436546	0.647059	56	72	0.211797	0.185874	0.147556	0.0307737	0.73735	0.334749	0.000560329	-0.773284	0.214274	2996	1	1
ENSG00000228903.7	chr7:43211472:TG:T	-830420	0.107843	22	22	0.0101617	-0.775871	0.294013	0.045102	-0.484568	0.237685	0.000168172	1.83572	0.462716	2985	0.501993	1
ENSG00000136279.20	chr7:44934697:T:C	890057	0.45098	68	92	0.116255	-0.275119	0.173078	0.00129287	-0.995581	0.297436	0.00675384	0.670758	0.240571	2971	1	1
ENSG00000239775.1	chr7:43362812:G:A	-702096	0.107843	22	22	0.00323496	0.905578	0.297394	0.725963	-0.0807076	0.229379	0.00235008	-1.40137	0.444547	2975	1	1
ENSG00000164708.6	chr7:43220136:T:G	-845431	0.607843	65	80	0.000890984	0.61528	0.177562	0.00274913	1.14065	0.367953	0.000320706	-1.09433	0.289702	2977	0.954741	1
ENSG00000122678.17	chr7:43441038:G:A	-641492	0.107843	20	22	0.0535599	-0.459084	0.233973	0.0133777	-0.57053	0.225037	0.000740364	1.58652	0.450339	2987	1	1
ENSG00000106624.11	chr7:43221610:G:A	-882735	0.186275	35	38	2.92109e-05	-0.873107	0.195795	0.576226	-0.122647	0.218456	0.00205683	0.918048	0.287209	2998	1	1
ENSG00000106628.10	chr7:43309654:A:G	-814704	0.0882353	17	18	0.00513487	-0.771128	0.267241	0.0752049	-0.329198	0.182385	0.00534216	1.02515	0.356997	2988	1	1
ENSG00000106633.17	chr7:43449446:C:A	-748724	0.0588235	12	12	0.219494	-0.45504	0.367409	0.000741488	-0.754148	0.214096	0.000205649	2.09331	0.535557	3028	0.622704	1
ENSG00000106636.8	chr7:44315778:A:G	114810	0.166667	31	34	0.0155082	0.385077	0.155372	0.879459	0.023013	0.151216	0.000492968	-0.927139	0.254154	3032	1	1
ENSG00000058404.20	chr7:44946247:A:C	611670	0.411765	68	84	0.0691982	-0.171871	0.093191	0.00487662	-0.488465	0.168227	0.00688446	0.402124	0.144581	3045	1	1
ENSG00000279853.1	chr7:44982067:T:C	612775	0.186275	37	38	0.135968	0.339464	0.225166	0.000211318	0.971858	0.24915	1.10299e-05	-1.71572	0.363384	3028	0.0333986	1
ENSG00000146677.7	chr7:45353055:G:T	885158	0.0637255	13	13	0.141074	-0.58505	0.393194	0.612811	-0.118481	0.233116	0.000318654	2.14144	0.566617	2877	0.916769	1
ENSG00000015676.18	chr7:43520463:A:C	-970195	0.460784	73	94	0.0850911	-0.353123	0.202295	0.129708	-0.475163	0.310046	0.00385157	0.797829	0.26724	2855	1	1
ENSG00000015520.14	chr7:45272580:T:C	731265	0.421569	61	86	0.00273723	0.533188	0.171916	0.0219472	0.798528	0.341055	0.000823502	-1.03149	0.295572	2886	1	1
ENSG00000136271.10	chr7:45217428:G:A	642377	0.0637255	12	13	0.301667	0.273578	0.262998	0.167593	0.24184	0.173506	0.00290567	-1.23905	0.402113	2786	1	1
ENSG00000158604.15	chr7:45275372:T:G	693085	0.622549	62	77	0.000369072	0.51738	0.138507	0.0072895	0.786654	0.284948	0.00152891	-0.63329	0.1923	2790	1	1
ENSG00000287574.1	chr7:44166307:A:C	-416212	0.401961	68	82	0.192415	-0.194298	0.147684	0.0156276	-0.647589	0.261605	7.75045e-06	1.2403	0.2576	2790	0.0216238	1
ENSG00000105953.15	chr7:45484333:C:T	877761	0.0882353	17	18	0.0360933	0.390517	0.182888	0.325522	0.121632	0.12288	2.34663e-05	-1.05068	0.232508	2840	0.0666443	1
ENSG00000122515.15	chr7:45659382:G:T	910801	0.122549	23	25	0.0682703	0.324552	0.175375	0.975273	0.00476884	0.153326	0.00174369	-0.848704	0.261094	2733	1	1
ENSG00000196262.14	chr7:45096173:A:G	299493	0.436274	76	89	0.00252121	0.353528	0.112986	0.0156433	0.441002	0.178178	0.0010672	-0.58754	0.172385	2815	1	1
ENSG00000105968.19	chr7:44249899:G:C	-598188	0.0735294	15	15	0.02414	-0.537922	0.233591	0.4256	0.109155	0.136234	0.00513327	0.899296	0.311647	2788	1	1
ENSG00000272768.1	chr7:45195521:C:T	310568	0.828431	32	35	0.00807109	0.502106	0.184345	0.00391566	1.4265	0.47873	0.00139576	-0.932748	0.280726	2884	1	1
ENSG00000146676.10	chr7:45866173:G:A	980643	0.127451	26	26	0.0341772	-0.347871	0.161163	0.0589055	-0.247204	0.128825	0.0137277	0.548883	0.217345	2883	1	1
ENSG00000260997.1	chr7:44238106:G:A	-722803	0.0882353	18	18	0.00537405	-0.867103	0.30218	0.011711	-0.534946	0.206882	0.00239139	1.4253	0.452971	2867	1	1
ENSG00000136286.16	chr7:45065547:A:G	86459	0.107843	20	22	0.269312	-0.190949	0.171545	0.0223112	-0.364719	0.156215	0.00461788	0.758787	0.259624	2892	1	1
ENSG00000277184.1	chr7:45693091:C:T	707581	0.27451	47	56	0.170201	0.257029	0.18555	0.128998	0.378309	0.246384	0.0019972	-0.854118	0.266402	2891	1	1
ENSG00000232956.9	chr7:45340453:A:C	353492	0.117647	22	24	0.0235298	0.534324	0.230986	0.0702686	0.291229	0.158528	0.00126724	-0.983899	0.293385	2889	1	1
ENSG00000136280.17	chr7:45883601:G:A	884126	0.142157	27	29	0.0324341	-0.620004	0.284323	0.159	-0.299198	0.210261	0.00916891	0.978801	0.365636	2904	1	1
ENSG00000136274.9	chr7:45194126:A:G	105157	0.480392	75	98	0.000548143	0.650071	0.179797	0.0499767	0.628415	0.315278	0.000354956	-0.902787	0.24093	3055	1	1
ENSG00000206838.1	chr7:44722961:T:C	-381521	0.245098	42	50	0.000371329	0.737111	0.197428	0.0141993	0.634603	0.252584	0.000124033	-1.22793	0.302813	3092	0.383511	1
ENSG00000201772.1	chr7:46033355:C:T	928313	0.132353	24	27	0.227747	-0.296725	0.243935	0.0359106	-0.555889	0.260071	0.00221613	1.31815	0.415583	3096	1	1
ENSG00000136270.14	chr7:45921672:G:A	809625	0.112745	21	23	0.0728435	-0.47144	0.259019	0.240538	-0.250132	0.211388	0.00519397	1.0316	0.358009	3098	1	1
ENSG00000214765.8	chr7:46006373:G:A	237388	0.343137	60	70	0.020963	0.440989	0.18688	0.0114641	0.670812	0.258623	0.000178902	-1.03858	0.262978	3578	0.640111	1
ENSG00000272556.2	chr7:44907267:C:T	-861838	0.240196	40	49	0.000305792	-0.763518	0.20137	0.0125036	-0.666345	0.26019	0.000445434	1.06451	0.289371	3580	1	1
ENSG00000237471.2	chr7:45934776:T:C	-5673	0.52451	72	97	0.0012024	-0.571258	0.169493	0.00701042	-0.963936	0.347392	0.00274247	0.886449	0.285878	3755	1	1
ENSG00000229628.1	chr7:45174949:T:G	-815956	0.0735294	15	15	0.00117458	1.07974	0.319652	0.621519	-0.104285	0.210332	0.000897163	-1.86917	0.539756	3795	1	1
ENSG00000136205.17	chr7:47454435:A:C	-128123	0.191176	38	39	0.212261	0.269341	0.214036	0.000630012	0.820427	0.229627	0.00109508	-1.07369	0.315781	4112	1	1
ENSG00000146666.5	chr7:46932135:C:T	-829341	0.22549	42	46	0.00918058	-0.760814	0.284256	0.171378	-0.390429	0.282639	0.0063674	1.04663	0.372561	4073	1	1
ENSG00000158683.8	chr7:47710295:C:G	-238196	0.509804	74	100	0.180063	-0.241107	0.178132	0.000180858	-1.25984	0.319259	0.000338081	0.966307	0.256882	4008	1	1
ENSG00000136273.13	chr7:48586884:G:C	607269	0.397059	70	81	0.189075	-0.228451	0.172325	0.000939775	-0.903624	0.26204	0.00303781	0.778658	0.253937	4021	1	1
ENSG00000183696.14	chr7:47580970:C:A	-507658	0.240196	43	49	0.671677	0.0573462	0.134753	0.00139294	0.657044	0.197709	0.000562224	-0.809442	0.224358	3936	1	1
ENSG00000287521.1	chr7:50375028:G:A	281749	0.0833333	16	17	0.0258797	-0.632364	0.278032	0.0339751	-0.468752	0.216913	0.000978231	1.50061	0.436759	3285	1	1
ENSG00000228005.1	chr7:49463916:T:G	-678907	0.151961	29	31	0.00263874	0.574272	0.184433	0.653448	0.0864563	0.191771	5.5889e-05	-1.3247	0.309484	3238	0.180968	1
ENSG00000185811.19	chr7:49653129:T:G	-650939	0.436274	70	89	0.000975835	0.486059	0.141437	0.0466706	0.497443	0.245818	0.00151547	-0.718545	0.217998	3107	1	1
ENSG00000132436.11	chr7:50664254:G:A	121719	0.0784314	16	16	0.00160366	1.12814	0.344178	0.109399	0.395897	0.244279	0.00143976	-1.82458	0.550794	3200	1	1
ENSG00000286658.1	chr7:50199512:T:A	-442213	0.416667	67	85	0.536233	-0.10319	0.166045	0.165812	-0.388597	0.277612	3.08986e-05	1.17123	0.263556	3059	0.0945189	1
ENSG00000205628.4	chr7:54080113:G:GA	268161	0.230392	42	47	0.00352004	-0.683601	0.226637	0.0498608	-0.628324	0.315069	0.00440284	1.13944	0.387667	4301	1	1
ENSG00000235454.1	chr7:53254355:T:C	-607878	0.230392	39	47	0.228289	0.219099	0.180332	0.0671864	0.467883	0.251807	0.00198551	-0.943869	0.294218	4360	1	1
ENSG00000132432.14	chr7:55220946:G:A	460972	0.284314	52	58	0.0186121	-0.317374	0.131852	0.0670622	-0.363243	0.1954	0.00447343	0.63947	0.217974	4013	1	1
ENSG00000132434.9	chr7:55094318:C:T	-271130	0.514706	73	99	0.151978	-0.170552	0.117808	0.000130345	-0.969104	0.239828	0.000143664	0.715708	0.178355	3768	0.541326	1
ENSG00000154978.13	chr7:55259929:C:A	-313059	0.117647	22	24	0.0944337	0.251873	0.148642	0.134339	0.158258	0.104529	1.43446e-05	-0.835348	0.179588	3632	0.0520996	1
ENSG00000226278.1	chr7:55043584:ACTCCTGGCCTCAAGAGAACCGCCCC:A	-721213	0.117647	22	24	0.0581326	-0.408867	0.212404	0.288863	-0.206207	0.193007	0.00113226	1.13286	0.334224	3456	1	1
ENSG00000178665.16	chr7:55127932:G:A	-759524	0.75	45	51	0.0134803	-0.586492	0.2316	0.000235379	-2.11372	0.546316	0.000622618	1.16552	0.325882	3353	1	1
ENSG00000146729.10	chr7:55758487:A:C	-193306	0.210784	37	43	0.0933899	-0.32598	0.191754	0.675258	-0.096924	0.230424	0.00134116	0.970011	0.290819	3365	1	1
ENSG00000239789.6	chr7:55478702:G:A	-473175	0.264706	49	54	0.0173834	-0.494423	0.203138	0.00718897	-0.652939	0.236083	0.00148069	0.975859	0.295393	3365	1	1
ENSG00000146733.14	chr7:55078328:G:C	-973276	0.436274	68	89	0.531104	-0.0944281	0.150048	0.704108	-0.0968786	0.254093	0.00388248	0.682544	0.228835	3218	1	1
ENSG00000146731.11	chr7:56362190:T:A	310505	0.362745	60	74	0.169018	0.144402	0.103952	0.146431	0.227702	0.155122	0.00117338	-0.521501	0.154374	3218	1	1
ENSG00000129103.18	chr7:55685807:C:T	-378195	0.411765	63	84	0.0378748	-0.296082	0.140015	0.056271	-0.540225	0.278499	0.00246555	0.729263	0.232516	3226	1	1
ENSG00000164776.9	chr7:55561019:C:G	-531977	0.598039	58	82	9.42522e-06	-0.776034	0.162923	0.000670692	-1.1791	0.331808	0.000712935	0.793315	0.224439	3195	1	1
ENSG00000106153.13	chr7:57105066:G:A	998590	0.196078	34	40	0.0340795	0.31331	0.14507	0.340341	0.17435	0.181659	0.00212444	-0.864426	0.271339	3166	1	1
ENSG00000185290.4	chr7:56713847:A:C	597430	0.357843	58	73	0.00344639	-0.413883	0.136889	0.174934	-0.288353	0.210501	0.00178126	0.63527	0.195853	3163	1	1
ENSG00000233028.1	chr7:55653969:C:T	-521665	0.176471	35	36	0.481984	0.194835	0.275684	0.099066	0.472395	0.282755	0.000854819	-1.40735	0.404626	3228	1	1
ENSG00000235720.1	chr7:63659681:C:T	-233605	0.0931373	19	19	0.00597391	-0.958238	0.338357	0.191876	-0.297825	0.226097	3.06122e-06	2.4662	0.487696	2591	0.00793163	1
ENSG00000226581.2	chr7:63866136:G:T	-34177	0.308824	54	63	0.0337741	0.438573	0.202712	0.000664607	1.0848	0.305031	0.00256644	-1.00377	0.32141	2575	1	1
ENSG00000227910.1	chr7:63866136:G:T	-60170	0.308824	54	63	0.0902825	0.324155	0.188829	0.00118277	0.959153	0.28414	0.000291933	-1.13933	0.299398	2518	0.735086	1
ENSG00000214652.6	chr7:63056526:G:T	-988908	0.22549	41	46	0.0357616	-0.505263	0.236189	0.457768	0.192866	0.258364	0.00218505	0.980271	0.308602	2571	1	1
ENSG00000234444.10	chr7:64357484:G:A	50025	0.338235	58	69	2.53922e-08	-0.861088	0.137912	0.00140873	-0.665833	0.200573	0.00103479	0.683576	0.19999	2476	1	1
ENSG00000227986.1	chr7:63839171:G:A	-515907	0.279412	48	57	0.00281076	0.501762	0.162249	0.860793	0.0366351	0.208172	0.00414932	-0.661832	0.223609	2538	1	1
ENSG00000287985.1	chr7:64358381:C:T	-10860	0.323529	61	66	1.62104e-05	0.793593	0.171822	0.0381442	-0.554592	0.262641	0.00968184	0.755841	0.284486	2565	1	1
ENSG00000228014.1	chr7:64330891:A:G	-138294	0.921569	14	16	0.1166	-0.615536	0.387608	0.0020025	-2.80155	0.874049	0.00149691	1.53589	0.46541	2784	1	1
ENSG00000173041.12	chr7:64225235:A:G	-337840	0.661765	61	69	0.00833769	-0.460671	0.169872	0.0100542	-1.06964	0.404729	0.000574019	1.04728	0.290793	2806	1	1
ENSG00000196247.11	chr7:64323502:A:G	-342581	0.0686275	14	14	0.0272779	0.770019	0.341806	0.246912	0.270555	0.23179	0.000388957	-2.29948	0.618201	2805	1	1
ENSG00000197008.9	chr7:64323502:A:G	-470886	0.0686275	14	14	0.0531771	0.63854	0.324897	0.919347	-0.0223864	0.220323	0.00128368	-1.96822	0.587619	2676	1	1
ENSG00000213640.3	chr7:64142452:C:T	-720547	0.102941	21	21	0.509095	-0.217928	0.328448	0.347269	-0.238559	0.252176	0.00476747	1.39911	0.480542	2564	1	1
ENSG00000198039.11	chr7:63872338:T:C	-997834	0.245098	45	50	0.00108179	0.51579	0.151525	0.0400957	0.40877	0.195578	0.000350711	-0.893165	0.238133	2567	0.900274	1
ENSG00000223476.1	chr7:64810782:C:G	-122491	0.235294	41	48	0.357806	0.228916	0.247369	0.0579884	0.549248	0.285164	0.00225958	-1.07169	0.338564	2561	1	1
ENSG00000152926.15	chr7:64856039:CG:C	-134997	0.269608	47	55	0.0200682	0.433143	0.18221	0.209359	0.34093	0.26919	0.0153437	-0.730643	0.294311	2529	1	1
ENSG00000213462.5	chr7:65390398:G:A	383655	0.715686	49	58	0.326503	-0.186245	0.188541	0.0125249	-1.13302	0.442524	0.00509271	0.814832	0.282104	2546	1	1
ENSG00000234585.6	chr7:65390398:G:A	352038	0.715686	49	58	0.460995	0.147249	0.198683	0.000869207	-1.61952	0.466329	0.000667137	1.05689	0.297279	2502	1	1
ENSG00000239985.2	chr7:64334895:A:G	-703477	0.176471	35	36	0.345022	0.275491	0.289854	0.163862	0.431948	0.307141	0.00381504	-1.37879	0.461333	2502	1	1
ENSG00000226002.1	chr7:65990097:T:C	905994	0.127451	25	26	0.017993	0.855613	0.353503	0.0776938	0.511828	0.286029	0.000362365	-1.84855	0.494147	2517	0.912073	1
ENSG00000164669.13	chr7:65698402:C:G	557370	0.0833333	17	17	0.399272	0.285242	0.336415	0.054663	0.47911	0.24533	0.000232374	-2.21116	0.570942	2465	0.572802	1
ENSG00000146757.14	chr7:64915318:G:GAC	-458481	0.0686275	14	14	0.598	-0.195767	0.369654	0.0543667	0.444441	0.227292	0.0268486	1.28855	0.570325	2158	1	1
ENSG00000226767.1	chr7:64965235:A:G	-543709	0.0735294	15	15	0.145464	-0.563301	0.382817	0.19216	0.311969	0.236987	0.0100241	1.52635	0.577292	2002	1	1
ENSG00000228409.6	chr7:65119648:T:TA	-631494	0.122549	25	25	0.578929	-0.131293	0.235527	0.0440511	-0.4081	0.199165	0.0213756	0.87391	0.371569	1939	1	1
ENSG00000206634.1	chr7:65731813:T:C	-23713	0.833333	29	34	0.561223	-0.144439	0.247456	0.0304054	-1.74217	0.789124	0.0127194	1.11368	0.435967	1934	1	1
ENSG00000272693.4	chr7:64775810:C:A	-995000	0.127451	24	26	0.534067	-0.15871	0.254028	0.536645	0.150975	0.243182	0.0149956	1.00843	0.40476	1920	1	1
ENSG00000236529.2	chr7:65164245:T:TA	-675810	0.0686275	13	14	0.820527	-0.0660183	0.289954	0.634833	-0.103966	0.217988	0.0473503	-1.09154	0.541114	1901	1	1
ENSG00000196715.7	chr7:65988305:A:C	115231	0.151961	28	31	0.768861	-0.0485707	0.164668	0.699534	-0.06768	0.17467	0.00841682	-0.800691	0.295631	1869	1	1
ENSG00000169919.17	chr7:65233863:T:A	-748352	0.480392	73	98	0.0839126	0.290815	0.165957	0.0916397	0.495619	0.289951	0.00356682	-0.698697	0.231989	1849	1	1
ENSG00000126522.17	chr7:67004819:G:A	929000	0.22549	39	46	0.776321	-0.0488946	0.171457	0.00105044	0.811458	0.237734	0.00333276	-0.880887	0.290251	1898	1	1
ENSG00000241258.7	chr7:65540194:A:AT	-574410	0.205882	38	42	0.280108	0.206015	0.189325	0.708081	0.0842842	0.22422	0.010796	-0.765784	0.292696	1928	1	1
ENSG00000169902.15	chr7:67201912:G:A	996595	0.0784314	14	16	0.00263085	-0.67189	0.215714	0.0241034	-0.370389	0.160798	0.0116111	0.859859	0.332121	2154	1	1
ENSG00000251451.1	chr7:65540188:TCA:T	-869051	0.176471	30	36	0.00284264	-0.687057	0.222439	0.0253301	-0.579941	0.254002	0.00598125	0.916346	0.323615	2382	1	1
ENSG00000231234.2	chr7:67205661:C:T	781768	0.235294	43	48	0.141886	-0.326976	0.220206	0.429711	-0.233957	0.294619	0.00663666	1.1164	0.399504	2409	1	1
ENSG00000236928.3	chr7:67001743:A:G	566589	0.303922	52	62	0.0322953	0.405224	0.185675	2.66022e-05	1.21666	0.271286	0.000187461	-1.06023	0.269389	2410	0.451781	1
ENSG00000230189.7	chr7:67360966:G:A	907332	0.156863	31	32	0.000550502	-0.931573	0.257749	0.0688052	-0.422699	0.228862	0.000778981	1.24099	0.353847	2363	1	1
ENSG00000244510.2	chr7:67210710:T:C	720602	0.0784314	14	16	0.00122813	1.3507	0.401561	0.391	0.213996	0.247987	0.00172111	-1.65325	0.507941	2388	1	1
ENSG00000179406.8	chr7:65540188:TCA:T	-953378	0.176471	30	36	0.120285	-0.258014	0.164136	0.305152	-0.193555	0.187425	0.00420429	0.705684	0.238792	2393	1	1
ENSG00000237310.2	chr7:67001743:A:G	508136	0.303922	52	62	0.859913	0.0332401	0.187682	0.0802182	0.486487	0.274218	0.0182348	-0.657639	0.272301	2394	1	1
ENSG00000275400.1	chr7:67487873:A:G	933674	0.936275	12	13	0.0856688	-0.680162	0.390384	0.00989816	-2.69717	1.01831	0.00754517	1.41868	0.516217	2506	1	1
ENSG00000177418.2	chr7:65879650:C:CT	-677712	0.647059	65	72	0.00204739	0.65964	0.206269	0.000294321	1.68071	0.441946	0.000111403	-1.19769	0.293135	2513	0.279956	1
ENSG00000229180.7	chr7:67369150:C:T	776753	0.102941	20	21	0.358962	-0.174181	0.188678	0.358276	0.152806	0.165287	0.0093028	-0.871542	0.326221	2557	1	1
ENSG00000225573.4	chr7:67584271:A:C	977164	0.926471	15	15	0.205794	0.4693	0.367621	0.0375063	2.15157	1.01544	0.0102215	-1.4609	0.554058	2566	1	1
ENSG00000243335.9	chr7:67254859:G:A	626092	0.0686275	12	14	0.0678803	-0.355191	0.191653	0.290581	-0.134771	0.126597	0.000356082	1.00725	0.268878	2559	0.911214	1
ENSG00000226824.7	chr7:67578236:G:A	923698	0.828431	32	35	0.0575873	-0.490494	0.254241	0.0262398	-1.49712	0.659886	0.0141468	0.937559	0.372955	2623	1	1
ENSG00000154710.17	chr7:67461872:G:A	779708	0.887255	22	23	0.0937496	-0.343655	0.202377	0.00191758	-1.76848	0.549305	0.00189146	0.946541	0.293594	2733	1	1
ENSG00000272831.1	chr7:67711148:C:T	970763	0.22549	42	46	0.0446457	0.466873	0.228504	0.0171233	0.564154	0.231227	0.00157868	-1.08158	0.329462	2848	1	1
ENSG00000230583.7	chr7:66605821:G:A	-239061	0.102941	21	21	0.00330233	1.28121	0.421722	0.213215	0.317105	0.252524	0.000135348	-2.34204	0.581151	3095	0.418901	1
ENSG00000230295.1	chr7:66073851:T:A	-806857	0.122549	24	25	0.000943842	-1.04413	0.302904	0.306095	-0.278759	0.270462	0.00548218	1.39224	0.486376	3090	1	1
ENSG00000273142.1	chr7:67026320:G:A	123463	0.0833333	17	17	0.0742164	0.751367	0.414834	0.727764	0.0771068	0.220657	0.0105271	-1.28258	0.488463	3095	1	1
ENSG00000106609.16	chr7:67625349:T:A	704124	0.166667	31	34	0.0206912	0.285256	0.120617	0.0405201	0.258343	0.123876	0.00140448	-0.611048	0.184016	3087	1	1
ENSG00000198874.13	chr7:67774120:G:A	778947	0.460784	67	94	0.160745	-0.212052	0.149651	0.0172422	-0.607206	0.249149	0.00169579	0.718411	0.220396	3234	1	1
ENSG00000126524.10	chr7:67622238:A:G	626651	0.485294	79	99	0.0173697	0.382434	0.157107	0.00201439	0.831559	0.259594	0.000320682	-0.840074	0.222392	3232	1	1
ENSG00000067601.8	chr7:67769764:C:A	467345	0.568627	69	88	0.05213	0.394019	0.199573	0.0562104	0.78374	0.403935	0.00371309	-0.910213	0.303606	3679	1	1
ENSG00000106610.15	chr7:67210710:T:C	-91911	0.0784314	14	16	0.0152096	0.764371	0.307477	0.175988	-0.259469	0.189884	0.00028698	-1.48201	0.388932	3678	1	1
ENSG00000273448.1	chr7:66404453:G:T	-928594	0.0931373	18	19	0.638234	0.114074	0.241609	0.86603	-0.0346576	0.204713	0.00298407	1.36053	0.442827	3749	1	1
ENSG00000234215.3	chr7:68625321:G:A	-972172	0.161765	28	33	0.00263103	-0.757697	0.243265	0.013954	-0.650494	0.258222	0.00378513	1.0398	0.347594	2267	1	1
ENSG00000158321.18	chr7:70438781:C:T	840485	0.112745	22	23	0.000370672	1.08664	0.291004	0.0828998	-0.334251	0.190107	0.000201642	-1.46614	0.37455	2266	0.456921	1
ENSG00000277149.5	chr7:72451315:G:A	-376885	0.0931373	17	19	0.0188018	0.734648	0.305717	0.124224	0.345166	0.221943	0.00268248	-1.2926	0.415864	2125	1	1
ENSG00000225648.5	chr7:72480979:C:G	-348446	0.362745	59	74	0.00872949	0.391599	0.145303	0.0558617	0.464714	0.239163	0.00242813	-0.661793	0.210662	2124	1	1
ENSG00000196313.11	chr7:72034271:G:C	-845094	0.240196	44	49	0.0303583	0.625245	0.283124	0.170541	0.394544	0.285052	0.00400148	-1.0535	0.35444	2033	1	1
ENSG00000272843.1	chr7:73640245:T:A	715120	0.313726	54	64	0.042994	-0.410407	0.199256	0.00689703	-0.811282	0.29176	0.000316853	1.08873	0.287946	1977	0.626418	1
ENSG00000106133.18	chr7:72493525:A:C	-461265	0.210784	37	43	0.574709	-0.109564	0.194377	0.0641536	-0.383752	0.204167	0.00642599	0.718194	0.255947	1892	1	1
ENSG00000285886.1	chr7:72026160:C:T	-928637	0.25	43	51	0.168532	0.326798	0.234982	0.531473	0.158384	0.251902	0.00957571	-0.784676	0.294886	1892	1	1
ENSG00000155428.12	chr7:73377904:CGGGAA:C	408438	0.20098	36	41	0.071661	0.445086	0.243505	0.0525333	0.532986	0.270435	0.00208296	-1.10409	0.345862	1882	1	1
ENSG00000229018.5	chr7:73920657:T:G	915116	0.357843	55	73	0.0899887	0.330127	0.192129	0.0326547	0.696463	0.319805	0.00193827	-0.867941	0.269885	1906	1	1
ENSG00000174353.17	chr7:73409437:T:C	403515	0.0588235	11	12	0.00491408	0.886078	0.305446	0.261662	0.228711	0.202179	0.00118918	-1.77593	0.526371	1906	1	1
ENSG00000233369.7	chr7:73997841:T:A	842903	0.666667	57	68	0.095987	0.334422	0.198304	0.000707078	1.91583	0.541619	0.000325747	-1.28347	0.340194	1811	0.589929	1
ENSG00000233523.1	chr7:73699153:C:T	510417	0.485294	71	99	0.0259395	0.379404	0.166883	0.130533	0.475574	0.310992	0.00164312	-0.792465	0.242352	1772	1	1
ENSG00000182487.12	chr7:72664377:A:G	-556247	0.808824	32	39	0.239722	0.215795	0.182051	0.00114431	1.58165	0.467093	0.0011959	-0.86534	0.256617	1744	1	1
ENSG00000214544.7	chr7:74142316:T:C	862197	0.838235	29	33	0.327079	0.246355	0.249691	0.00656014	1.80002	0.64318	0.0294421	-0.792803	0.356932	1705	1	1
ENSG00000205578.6	chr7:72811714:C:G	-481783	0.642157	57	73	0.00363413	0.65564	0.218156	0.00723088	1.30183	0.471062	0.00212314	-0.935053	0.293489	1706	1	1
ENSG00000130305.17	chr7:74278403:T:G	969577	0.0637255	12	13	0.0674586	-0.482735	0.260064	0.853104	-0.0259342	0.139569	0.00313781	1.0327	0.337992	1712	1	1
ENSG00000146755.11	chr7:74270876:T:G	942794	0.0686275	14	14	0.0337834	0.727273	0.336169	0.65636	0.102198	0.228747	0.000712196	-2.04534	0.578601	1678	1	1
ENSG00000188763.5	chr7:73289287:T:G	-144491	0.0735294	13	15	0.000510602	-1.12483	0.309254	0.693084	0.0891675	0.225034	0.00860002	1.1956	0.442728	1672	1	1
ENSG00000009954.11	chr7:74132661:G:A	610368	0.0882353	15	18	0.0260641	0.421689	0.185642	0.0238551	0.3177	0.137672	0.00400269	-0.770007	0.25907	1735	1	1
ENSG00000106635.8	chr7:74409457:T:C	851767	0.70098	49	61	0.114624	-0.176609	0.1106	0.00071018	-0.869455	0.245896	0.00636198	0.436723	0.15544	1684	1	1
ENSG00000106638.17	chr7:73812477:C:T	233686	0.754902	42	50	0.0142394	-0.458448	0.18255	0.00407285	-1.47637	0.497733	0.000659279	1.07037	0.300761	1706	1	1
ENSG00000176428.6	chr7:73505631:GA:G	-162200	0.259804	47	53	0.00695878	0.680749	0.245099	0.243818	0.347584	0.295819	0.00605403	-0.962337	0.340374	1737	1	1
ENSG00000071462.12	chr7:73812477:C:T	129452	0.754902	42	50	0.0508216	0.368301	0.185476	0.015475	1.25378	0.50571	0.0047687	-0.889679	0.305581	1713	1	1
ENSG00000176410.8	chr7:73714195:G:A	30742	0.514706	72	99	0.0733578	-0.300373	0.165334	0.00904527	-0.861795	0.321328	0.000900041	0.843714	0.243708	1712	1	1
ENSG00000106089.12	chr7:73935057:A:T	215388	0.166667	30	34	0.0240295	0.518406	0.224934	0.0473808	0.471506	0.233774	0.00229289	-1.07239	0.339306	1669	1	1
ENSG00000225969.2	chr7:74295390:A:G	560352	0.259804	45	53	0.000143362	0.70069	0.174586	0.0484261	0.44807	0.223226	0.000523939	-0.941203	0.259329	1676	0.878121	1
ENSG00000106077.18	chr7:72862423:T:G	-876444	0.0882353	17	18	0.128	0.440546	0.286157	0.121017	0.342823	0.218524	0.000284215	-1.76391	0.462562	1681	0.477766	1
ENSG00000189143.9	chr7:73962107:C:T	162565	0.25	41	51	0.155041	0.265462	0.184757	0.00179468	0.802436	0.247577	0.000185676	-1.10995	0.281822	1626	0.301909	1
ENSG00000165171.11	chr7:73336343:A:G	-506173	0.137255	26	28	0.168796	-0.443575	0.319151	0.721818	-0.101745	0.284676	0.00300431	1.53209	0.499038	1632	1	1
ENSG00000106683.15	chr7:74628916:G:T	545983	0.0735294	14	15	0.0398978	0.259108	0.123844	0.237407	0.118356	0.0993527	0.00144476	-0.784829	0.237	1660	1	1
ENSG00000106682.14	chr7:74393901:A:C	219656	0.509804	78	100	0.0271677	0.179637	0.0796806	0.00323006	0.494739	0.162446	2.94914e-05	-0.574187	0.128837	1665	0.0491031	1
ENSG00000086730.17	chr7:74598547:C:T	398895	0.196078	36	40	2.37943e-05	0.715852	0.158546	0.066614	0.390096	0.209493	0.000404386	-1.06563	0.287394	1665	0.673303	1
ENSG00000049541.11	chr7:73405151:G:C	-849307	0.127451	22	26	0.463737	0.117211	0.159129	0.0366689	0.294246	0.138239	0.00451023	-0.625429	0.213395	1660	1	1
ENSG00000287815.1	chr7:74711837:T:C	422551	0.926471	12	15	0.108792	0.531872	0.327608	0.00282767	3.14866	1.01881	0.00448318	-1.50722	0.513894	1657	1	1
ENSG00000106665.16	chr7:74312913:C:T	23506	0.0784314	16	16	0.000620784	-0.780446	0.21816	0.0279408	-0.347232	0.154815	0.00259618	1.17586	0.376979	1656	1	1
ENSG00000006704.10	chr7:74517171:C:G	63381	0.289216	50	59	0.480144	0.135424	0.190816	0.643856	0.10771	0.232014	0.00446529	-0.737537	0.251347	1599	1	1
ENSG00000263001.6	chr7:74881449:A:T	231218	0.676471	51	66	0.0657165	-0.248867	0.133196	0.0405386	0.732695	0.351362	0.00543259	-0.626421	0.218595	1748	1	1
ENSG00000158517.15	chr7:74981148:C:T	207186	0.102941	19	21	0.747818	0.068266	0.211523	0.827588	-0.0434477	0.198773	0.000362738	-1.58667	0.424176	1839	0.667075	1
ENSG00000196275.14	chr7:74296571:T:C	-554980	0.558824	66	90	0.00275867	-0.479221	0.154646	0.000443151	-1.14305	0.310587	0.000193405	0.894385	0.227777	2012	0.389131	1
ENSG00000277072.5	chr7:74318598:A:G	-572012	0.54902	70	92	0.402843	-0.12714	0.151096	0.000341158	-1.21599	0.323491	0.000240794	0.940119	0.243406	2045	0.492425	1
ENSG00000123965.13	chr7:74282575:A:T	-611541	0.220588	41	45	0.000982382	0.730133	0.21259	0.0577787	0.493401	0.255949	0.0016649	-1.076	0.329495	2050	1	1
ENSG00000274070.2	chr7:75963607:T:C	998902	0.666667	57	68	0.00284786	0.590974	0.19137	0.0012432	1.34601	0.40063	0.000520185	-0.931178	0.256412	2070	1	1
ENSG00000274523.5	chr7:74105557:T:G	-968671	0.142157	27	29	0.00851282	0.674084	0.249268	0.0490841	0.388086	0.193923	0.000159249	-1.31258	0.329541	2093	0.333307	1
ENSG00000174428.18	chr7:75073392:A:G	-19181	0.843137	29	32	0.0289512	0.52163	0.234109	0.00646159	1.62607	0.579902	0.00616971	-0.909561	0.322476	2065	1	1
ENSG00000165178.9	chr7:75048064:T:C	-123980	0.720588	48	57	0.0139557	0.422086	0.167555	0.000150439	1.75795	0.43954	0.000532429	-0.958494	0.264451	2041	1	1
ENSG00000277053.4	chr7:74611938:A:G	-625758	0.0980392	19	20	0.297094	0.258215	0.245874	0.0364151	0.500684	0.234898	0.00147254	-1.68172	0.508781	2057	1	1
ENSG00000205583.13	chr7:75598982:T:C	239788	0.289216	51	59	0.929009	0.0207167	0.23173	0.413406	-0.255843	0.311012	0.00867966	0.884381	0.327895	2114	1	1
ENSG00000278416.1	chr7:75566863:G:T	207313	0.72549	48	56	0.0198391	0.453082	0.190232	0.000758227	1.9018	0.54097	0.00389524	-0.977872	0.327973	2115	1	1
ENSG00000178809.11	chr7:75617522:C:T	222459	0.20098	34	41	6.88407e-05	1.11862	0.264946	0.25338	0.305697	0.265531	0.000403294	-1.28299	0.345937	2120	0.854984	1
ENSG00000223705.9	chr7:75588707:G:A	178385	0.132353	25	27	0.205924	0.195547	0.153224	0.0360807	0.311957	0.146086	0.000768591	-0.838641	0.238839	2136	1	1
ENSG00000242073.2	chr7:74580113:G:A	-905995	0.769608	42	47	0.00300103	0.627454	0.204352	0.00164264	1.81593	0.555331	0.000526723	-1.23571	0.340626	2118	1	1
ENSG00000272391.6	chr7:76365704:C:T	879405	0.303922	55	62	0.947575	0.0114382	0.173363	0.0839591	0.416556	0.237749	0.000857936	-0.89884	0.25851	2118	1	1
ENSG00000127957.18	chr7:75520983:T:A	-7165	0.568627	65	88	0.0217592	-0.247693	0.105635	0.00901738	-0.618163	0.23039	0.000370742	0.608849	0.163053	2014	0.746674	1
ENSG00000127946.17	chr7:75809876:G:A	70914	0.137255	26	28	0.0960597	-0.347786	0.206275	0.573922	0.110418	0.195489	0.00500683	0.982122	0.339321	2104	1	1
ENSG00000005486.17	chr7:76424055:A:G	581453	0.147059	29	30	0.108202	-0.420458	0.258541	0.00039528	-0.861969	0.232038	0.00363497	1.1182	0.372077	2323	1	1
ENSG00000127948.16	chr7:75544515:A:T	-354685	0.0686275	13	14	0.0453896	0.656623	0.322522	0.59193	0.119867	0.22263	0.000211128	-1.90776	0.489049	2426	0.512196	1
ENSG00000189077.11	chr7:75666177:AT:A	-328479	0.122549	25	25	0.150827	-0.413827	0.285034	0.00152263	-0.783073	0.237686	0.000678565	1.63555	0.460724	2505	1	1
ENSG00000280388.1	chr7:75058325:G:A	-987638	0.387255	62	79	0.252222	-0.17361	0.150428	0.0168174	-0.627819	0.256579	0.000794896	0.78043	0.222926	2437	1	1
ENSG00000127952.17	chr7:76913745:T:A	865741	0.0735294	15	15	0.122039	0.524274	0.335119	0.755544	0.0614282	0.196564	0.00201644	-1.49048	0.465342	2436	1	1
ENSG00000146701.12	chr7:76812544:C:T	764493	0.122549	24	25	0.0795148	-0.318962	0.179361	0.115913	-0.192763	0.121152	0.00263999	0.67209	0.215859	2436	1	1
ENSG00000106211.9	chr7:75420707:C:T	-881966	0.137255	25	28	0.00860259	-0.399554	0.14796	0.00128156	-0.516136	0.15407	0.000499012	0.922646	0.25318	2912	1	1
ENSG00000170027.7	chr7:75530064:C:T	-828927	0.0931373	16	19	0.284918	-0.121584	0.112866	0.0251261	-0.228534	0.0999486	0.000302172	0.73381	0.193355	3021	0.912862	1
ENSG00000188372.15	chr7:75810949:C:T	-586569	0.22549	42	46	0.305138	-0.239391	0.231803	0.37211	-0.25262	0.281298	0.00111393	1.3965	0.411377	3077	1	1
ENSG00000146700.9	chr7:76709156:C:T	299459	0.318627	55	65	0.000376414	0.785596	0.210645	0.00228794	0.972835	0.307737	0.000241322	-1.14948	0.297662	3091	0.745926	1
ENSG00000091073.19	chr7:76823787:G:C	362111	0.328431	55	67	0.0491156	-0.29248	0.14617	0.025124	-0.495626	0.216757	0.000388617	0.833135	0.223967	3117	1	1
ENSG00000243566.6	chr7:77183137:C:T	672709	0.362745	58	74	0.000635497	-0.408101	0.114308	0.0751306	-0.323856	0.179379	0.000780923	0.63183	0.180195	3164	1	1
ENSG00000205485.13	chr7:75785610:G:C	-763750	0.759804	45	49	0.0685068	-0.488656	0.264281	0.00545072	-1.71308	0.598037	0.00369428	1.06072	0.353603	3165	1	1
ENSG00000146707.14	chr7:76492897:T:G	-134364	0.436274	73	89	0.00117035	0.591785	0.175137	0.0125138	0.871553	0.34036	0.000628745	-1.07063	0.299605	3094	1	1
ENSG00000186704.9	chr7:76822633:C:A	-155984	0.0637255	13	13	0.535231	-0.208332	0.334406	0.568599	-0.120006	0.209539	0.00443968	1.56546	0.533135	2719	1	1
ENSG00000242435.1	chr7:77448053:T:A	443391	0.661765	58	69	0.0253799	-0.390366	0.171032	0.00112121	-1.594	0.469843	0.000328401	1.17637	0.312006	2733	0.897519	1
ENSG00000241350.1	chr7:76946075:T:A	-65476	0.759804	41	49	0.167588	0.307034	0.220276	0.00973257	1.59234	0.599767	0.00448462	-1.03449	0.352726	2731	1	1
ENSG00000233448.2	chr7:76415400:A:T	-624544	0.132353	26	27	0.136015	-0.397573	0.263741	0.048663	-0.504867	0.251795	0.000391781	1.58144	0.425408	2782	1	1
ENSG00000205482.9	chr7:76404227:T:C	-656285	0.132353	26	27	0.278604	-0.31874	0.291997	0.503885	-0.179999	0.267968	0.00237455	1.42941	0.453938	2867	1	1
ENSG00000186645.9	chr7:76404227:T:C	-658325	0.132353	26	27	0.207767	-0.366322	0.288217	0.847303	-0.0511136	0.2645	0.00220587	1.42186	0.448063	2870	1	1
ENSG00000225726.1	chr7:76374806:A:G	-697431	0.137255	26	28	0.00356971	-0.728387	0.241869	0.0724832	-0.433221	0.237715	0.001036	1.30763	0.382607	2900	1	1
ENSG00000213542.3	chr7:76426732:G:C	-689460	0.436274	69	89	0.157155	0.266745	0.186613	0.00401277	0.921001	0.309963	0.000706508	-0.937737	0.265087	2991	1	1
ENSG00000214439.4	chr7:78025011:A:G	902985	0.196078	38	40	0.732626	0.0724111	0.211146	0.0166022	0.63638	0.259545	0.00902546	-0.949404	0.353887	2996	1	1
ENSG00000135205.15	chr7:77610139:T:G	487705	0.117647	22	24	0.528556	-0.172826	0.272924	2.74675e-05	-1.0281	0.229689	0.00392178	1.20695	0.405121	2997	1	1
ENSG00000127951.7	chr7:76802080:T:C	-397768	0.362745	58	74	0.135435	0.279459	0.185108	0.000955726	0.984074	0.285808	0.00184979	-0.838385	0.25946	3156	1	1
ENSG00000186088.16	chr7:77740666:G:A	324317	0.117647	22	24	0.0012149	-0.72106	0.21415	0.0127945	-0.484381	0.189785	0.0044919	1.15598	0.394226	3387	1	1
ENSG00000273341.2	chr7:78352797:C:G	936124	0.740196	41	53	0.019043	-0.339113	0.141416	0.066024	-0.618481	0.331404	0.0023322	0.610664	0.193561	3388	1	1
ENSG00000127947.16	chr7:77503764:T:C	-33531	0.137255	26	28	0.000132797	-0.942753	0.233617	0.955264	0.0124374	0.220948	4.51793e-05	1.5476	0.356637	3744	0.169151	1
ENSG00000214293.9	chr7:76884244:A:G	-812023	0.519608	73	98	0.0944208	-0.236035	0.139289	0.00904589	-0.821126	0.306167	0.00250195	0.752475	0.240291	3868	1	1
ENSG00000187257.16	chr7:78586029:C:T	889570	0.735294	48	54	0.0316865	-0.343571	0.15685	0.0227691	-1.14733	0.493153	0.00482334	0.863018	0.29683	3868	1	1
ENSG00000135211.6	chr7:78507248:T:C	708814	0.343137	57	70	0.549553	0.0796181	0.132427	0.0811615	0.36357	0.205586	0.00342164	-0.644831	0.2131	3822	1	1
ENSG00000006576.16	chr7:78711310:T:G	912518	0.686275	53	64	0.0466063	-0.352519	0.17415	0.006154	-1.02162	0.36209	0.000349495	0.906272	0.241561	3822	1	1
ENSG00000232756.1	chr7:78193800:C:T	203416	0.259804	46	53	0.00418811	0.541323	0.183092	0.00599791	0.664509	0.234758	0.00103973	-0.923751	0.270376	3774	1	1
ENSG00000187391.21	chr7:78511776:TA:T	-941891	0.220588	41	45	0.0204066	-0.418066	0.176362	0.00617595	-0.622929	0.220882	0.00153439	0.96342	0.292647	3476	1	1
ENSG00000153993.13	chr7:84611181:A:C	-575674	0.0686275	13	14	0.000895929	-1.09395	0.315858	0.876423	-0.0283666	0.181776	0.000350676	1.53739	0.40989	2517	0.882652	1
ENSG00000233073.2	chr7:86713523:T:C	-89886	0.0588235	11	12	0.153131	0.531832	0.368408	0.91389	0.0264021	0.243317	0.002412	-1.89735	0.603537	2606	1	1
ENSG00000164659.15	chr7:86619504:T:A	-440150	0.151961	30	31	0.000606597	0.998016	0.278424	0.129247	0.394282	0.256957	0.00169739	-1.34954	0.414054	2219	1	1
ENSG00000135164.18	chr7:87574524:C:T	422163	0.710784	52	59	0.052845	0.232676	0.118218	1.146e-05	1.33055	0.282414	0.00019259	-0.680046	0.173136	2253	0.433906	1
ENSG00000224046.2	chr7:87944927:A:G	792507	0.612745	60	79	0.127103	0.288902	0.187208	0.216103	0.504437	0.40427	0.00820515	-0.742043	0.273039	2253	1	1
ENSG00000278236.1	chr7:87561838:T:C	376989	0.0784314	14	16	0.0378583	-0.663194	0.313591	0.682885	0.090653	0.221015	0.000712773	1.50627	0.426133	2218	1	1
ENSG00000135185.12	chr7:86428409:G:A	-792178	0.196078	35	40	0.684406	0.0930683	0.228062	0.0812705	0.46207	0.261379	0.0404562	-0.806358	0.386523	2201	1	1
ENSG00000182165.18	chr7:87840621:CGAAACAAAATAA:C	495093	0.127451	24	26	0.0237816	-0.547792	0.237251	0.152563	-0.29179	0.201844	0.000145942	1.36341	0.340148	2191	0.31976	1
ENSG00000005469.12	chr7:87423890:G:A	78226	0.911765	17	18	0.750097	0.103319	0.323159	0.0256783	2.16106	0.94882	0.0168918	-1.2047	0.49269	2191	1	1
ENSG00000005471.18	chr7:87206415:T:G	-274020	0.897059	21	21	0.0244108	-0.539112	0.23457	0.000291482	-2.53207	0.66531	0.00142178	1.22081	0.36808	2166	1	1
ENSG00000105784.15	chr7:87499549:T:C	-127999	0.215686	36	44	0.0452373	0.418552	0.205436	0.0413172	0.489216	0.235535	0.00414864	-0.847804	0.286437	2161	1	1
ENSG00000085563.15	chr7:88372980:G:A	659657	0.0784314	14	16	0.00170481	0.501948	0.154071	0.557515	0.0696169	0.118146	0.00051373	-0.843164	0.231933	2170	1	1
ENSG00000006634.8	chr7:87689991:T:A	-186225	0.0882353	16	18	0.212572	0.243142	0.193349	0.0997837	0.234583	0.140715	3.87154e-05	-1.25716	0.286889	2182	0.084477	1
ENSG00000075303.13	chr7:87970242:C:CAT	93882	0.0980392	18	20	0.0498663	0.720172	0.361135	0.00268149	0.725799	0.233501	0.00113101	-1.59782	0.471352	2182	1	1
ENSG00000008277.14	chr7:88726571:G:T	792428	0.926471	14	15	0.0750292	0.531498	0.294284	0.000989794	3.27077	0.952996	0.00334049	-1.57107	0.517798	2190	1	1
ENSG00000075142.14	chr7:88830890:A:G	603897	0.0980392	18	20	0.00776064	0.70819	0.258652	0.344805	-0.173153	0.182098	0.000790322	-1.11663	0.318796	2429	1	1
ENSG00000164647.9	chr7:89441268:A:G	-713201	0.759804	41	49	0.243173	0.260286	0.221216	0.00261256	1.87291	0.60086	0.00312787	-1.04853	0.343054	3434	1	1
ENSG00000105793.16	chr7:90496593:GT:G	161370	0.0686275	14	14	0.0330851	-0.95241	0.438445	0.239616	-0.256087	0.215994	0.00581198	1.48577	0.52283	3211	1	1
ENSG00000157224.16	chr7:89485906:T:C	-897815	0.377451	60	77	0.0424899	-0.338553	0.16396	0.0942188	-0.454926	0.268294	0.00345056	0.70415	0.232924	3203	1	1
ENSG00000058091.17	chr7:90667858:C:T	201434	0.137255	26	28	2.39898e-07	-1.00719	0.176763	0.570972	0.105192	0.184809	5.89853e-05	1.23091	0.288586	3154	0.18604	1
ENSG00000223969.6	chr7:91292086:G:A	694733	0.0882353	18	18	0.0266341	0.537622	0.237609	3.81463e-06	0.769262	0.153853	0.000113401	-1.38467	0.33932	3213	0.364357	1
ENSG00000157240.4	chr7:91071381:C:G	-193052	0.705882	46	60	0.0152618	0.513713	0.206757	0.000546816	1.49318	0.412899	0.00547846	-0.74807	0.261316	2344	1	1
ENSG00000127989.14	chr7:92547326:G:A	666624	0.294118	48	60	0.642109	-0.054659	0.11712	0.000161471	-0.724459	0.182068	0.000976468	0.66801	0.194394	1825	1	1
ENSG00000287672.1	chr7:92760757:C:T	879966	0.117647	22	24	0.097424	0.436501	0.259974	0.266225	0.273539	0.244149	0.00164238	-1.33182	0.407279	1825	1	1
ENSG00000127914.17	chr7:92884026:T:C	943164	0.887255	23	23	0.0492378	0.346522	0.173274	0.0043644	1.46619	0.498318	0.00217022	-0.854658	0.268867	1832	1	1
ENSG00000188693.8	chr7:91248473:T:A	-886131	0.147059	28	30	0.449084	-0.174477	0.229261	0.334531	-0.230475	0.237247	0.00146061	1.34667	0.407095	1906	1	1
ENSG00000001630.17	chr7:93117257:G:A	982454	0.205882	36	42	0.000632642	0.632092	0.176978	0.119709	0.326081	0.207109	0.000653842	-0.886397	0.248889	1904	1	1
ENSG00000240720.8	chr7:92893525:T:C	713994	0.122549	20	25	0.00991343	-0.699879	0.264295	0.253718	-0.261326	0.227153	0.000132722	1.42952	0.354225	1872	0.248456	1
ENSG00000243107.1	chr7:91510659:C:G	-696198	0.102941	19	21	0.643594	0.0959253	0.206464	0.894163	-0.0232196	0.173926	0.0014164	-1.08468	0.326918	1829	1	1
ENSG00000001629.10	chr7:91657676:C:T	-588298	0.161765	30	33	0.0209821	0.547352	0.231989	0.00243847	0.682482	0.217346	0.000494292	-1.1819	0.324065	1803	0.891209	1
ENSG00000001631.15	chr7:92107150:T:G	-139016	0.79902	36	41	4.39269e-05	0.581299	0.133718	0.00646511	0.868751	0.309842	0.00100795	-0.610521	0.178184	1803	1	1
ENSG00000157259.8	chr7:93416379:T:C	968897	0.205882	36	42	0.00256062	-0.533485	0.170782	0.000767341	-0.735886	0.209545	0.00182403	0.865393	0.267438	1806	1	1
ENSG00000230927.3	chr7:92686674:C:A	238861	0.887255	22	23	0.00591721	1.01087	0.356515	0.000821907	2.91758	0.835883	0.000749419	-1.57233	0.44679	1805	1	1
ENSG00000244055.2	chr7:92973678:T:G	516114	0.0931373	19	19	0.0566244	0.471773	0.243568	0.336978	0.173578	0.179592	0.00165282	-1.20293	0.368094	1813	1	1
ENSG00000127980.16	chr7:92857015:G:A	328495	0.112745	23	23	0.0218869	-0.670957	0.286434	0.335036	-0.21159	0.218038	0.00380031	1.30779	0.437383	1802	1	1
ENSG00000127993.16	chr7:91733638:G:C	-795135	0.0882353	16	18	0.168562	0.422565	0.303865	0.0010445	0.738998	0.216392	0.000789402	-1.56425	0.446544	1802	1	1
ENSG00000234545.8	chr7:93355940:T:C	765547	0.338235	58	69	0.00730975	0.520985	0.188784	0.261001	0.286534	0.252941	0.004387	-0.793813	0.26996	1762	1	1
ENSG00000105810.10	chr7:93096163:A:G	259590	0.0588235	12	12	0.00024753	1.27606	0.331081	0.0677248	0.349349	0.188392	0.0012853	-1.5856	0.473444	1862	1	1
ENSG00000205413.8	chr7:92937371:A:G	-180652	0.0686275	14	14	0.0525518	-0.421428	0.213848	0.612402	0.0664446	0.130582	0.000954443	1.12605	0.327002	2082	1	1
ENSG00000177409.12	chr7:93360196:T:C	211811	0.0980392	20	20	0.00278315	-0.613433	0.198147	0.00670866	-0.445768	0.159739	0.000170459	1.23705	0.312122	2117	0.360861	1
ENSG00000004766.17	chr7:93901168:T:C	668828	0.127451	21	26	0.00511693	-0.656998	0.227591	0.02006	-0.480152	0.201971	0.00116367	1.04326	0.308582	2116	1	1
ENSG00000237729.2	chr7:92891194:A:G	-778883	0.0784314	16	16	0.255622	-0.459903	0.401383	0.168019	-0.354441	0.254549	0.00221458	1.78898	0.563984	2337	1	1
ENSG00000105825.14	chr7:94011838:A:G	121085	0.0735294	12	15	0.0802702	-0.499524	0.281616	0.855686	-0.0383974	0.210382	0.000252441	1.60363	0.416698	2478	0.625549	1
ENSG00000127920.6	chr7:93326352:A:C	-595383	0.230392	43	47	0.000924497	0.83722	0.242421	6.4319e-05	0.934518	0.220348	4.41758e-07	-1.75668	0.316704	2463	0.00108805	1
ENSG00000278959.1	chr7:93685914:C:T	-270605	0.0784314	16	16	0.0121622	-0.68038	0.264587	0.440828	-0.146853	0.189482	0.0043203	1.48192	0.503061	2435	1	1
ENSG00000105829.13	chr7:93112637:C:A	-891745	0.181373	33	37	0.150163	0.261407	0.179753	0.00552955	0.492008	0.172065	0.000559916	-0.916188	0.253856	2480	1	1
ENSG00000236453.5	chr7:94064733:G:C	41900	0.0980392	19	20	0.0795099	-0.635028	0.357088	0.50296	-0.159747	0.237303	0.00398961	1.28894	0.433503	2439	1	1
ENSG00000164692.18	chr7:94898515:C:T	503620	0.22549	40	46	0.019326	-0.457636	0.191308	0.0102238	-0.689821	0.261629	0.00129542	1.01419	0.303053	2427	1	1
ENSG00000127995.17	chr7:93695431:A:G	-813788	0.0833333	17	17	0.239629	-0.264114	0.22277	0.15157	-0.232509	0.160442	0.00427453	1.23366	0.418262	2428	1	1
ENSG00000242265.5	chr7:95008146:A:G	351821	0.127451	24	26	0.00252749	-0.85251	0.272531	0.0577724	-0.48209	0.250075	0.00333453	1.19502	0.39378	2545	1	1
ENSG00000127990.19	chr7:95008146:A:G	351574	0.127451	24	26	0.0359447	-0.672937	0.314891	0.0433158	-0.594195	0.288944	0.00769059	1.24725	0.454985	2544	1	1
ENSG00000232385.2	chr7:94111440:T:G	-584379	0.495098	77	101	0.264221	-0.199912	0.177679	0.00138155	-1.17271	0.352598	0.00117384	0.954733	0.282629	2524	1	1
ENSG00000158528.12	chr7:95881231:T:A	974029	0.0980392	18	20	0.00600752	0.82649	0.292042	0.699611	-0.085772	0.221423	0.000844868	-1.41675	0.4069	2599	1	1
ENSG00000105854.13	chr7:95301959:T:C	-133370	0.0882353	17	18	0.00525706	-1.05524	0.366753	0.427255	-0.17925	0.224524	0.0115714	1.2837	0.495583	2453	1	1
ENSG00000004799.8	chr7:95779067:A:G	182551	0.519608	73	98	0.014259	-0.389057	0.154952	0.00718684	-0.90958	0.328864	0.00060667	0.893148	0.249171	2595	1	1
ENSG00000004864.14	chr7:95729414:G:T	-592733	0.691176	56	63	0.00111812	-0.66497	0.195953	0.0154388	-1.00664	0.405879	0.00204045	0.853083	0.266665	2654	1	1
ENSG00000127922.9	chr7:95998459:G:A	-711432	0.70098	52	61	0.115123	-0.232475	0.145789	0.00288338	-1.08711	0.352506	0.00357488	0.651841	0.216487	2693	1	1
ENSG00000196636.8	chr7:97262660:A:T	144962	0.186275	33	38	0.00374756	-0.653742	0.218289	0.350004	-0.237749	0.252759	0.0122941	0.987425	0.384602	2879	1	1
ENSG00000070669.17	chr7:96933599:C:T	-938943	0.29902	49	61	0.127307	0.335859	0.217755	0.0746449	0.603493	0.333696	0.00558411	-0.969739	0.33955	2989	1	1
ENSG00000237818.1	chr7:98683452:A:G	784337	0.132353	27	27	0.000767364	-0.997343	0.283996	0.250392	-0.246553	0.212801	0.000198729	1.59381	0.406725	3006	0.597379	1
ENSG00000284627.1	chr7:97986413:A:G	58113	0.0882353	16	18	0.355243	-0.314155	0.337664	0.0552223	-0.484204	0.248525	0.000295386	1.71095	0.450025	2995	0.88468	1
ENSG00000232097.1	chr7:98214667:G:A	275873	0.147059	28	30	0.00776937	-0.86523	0.316055	0.0258135	-0.679022	0.298408	0.000310253	1.64673	0.434805	2982	0.925176	1
ENSG00000284707.2	chr7:98684032:G:A	738657	0.446078	70	91	0.0049922	0.49371	0.170515	0.00632253	0.895122	0.318342	0.000127282	-0.996998	0.246315	2980	0.379301	1
ENSG00000238228.1	chr7:97953993:T:C	5995	0.348039	57	71	0.388221	0.133241	0.153498	0.0238746	0.565522	0.245098	0.00338891	-0.745717	0.246174	2983	1	1
ENSG00000183444.10	chr7:97986413:A:G	19339	0.0882353	16	18	0.0876617	0.614955	0.355243	0.0858057	0.455343	0.261464	0.00113758	-1.60407	0.473454	2961	1	1
ENSG00000243554.1	chr7:98769890:G:A	797636	0.240196	41	49	0.0102232	0.506984	0.192282	0.0300734	0.512105	0.231479	0.000140529	-1.07286	0.266934	2968	0.41709	1
ENSG00000164715.6	chr7:97555365:C:T	-551497	0.22549	39	46	0.137192	0.275003	0.182988	0.0242058	0.513196	0.222961	5.528e-05	-1.13401	0.264746	2957	0.163463	1
ENSG00000180535.3	chr7:98838872:C:T	627445	0.877451	24	25	0.0758401	0.459056	0.254896	0.00184956	2.08341	0.644755	0.00316495	-1.04941	0.343792	3060	1	1
ENSG00000205356.10	chr7:98629296:G:A	377064	0.132353	26	27	0.00135328	0.844075	0.253281	0.198271	0.291043	0.224172	0.00105398	-1.44124	0.422373	3057	1	1
ENSG00000164713.10	chr7:98284993:A:G	32614	0.161765	27	33	0.024305	-0.469555	0.204149	0.00241079	-0.702536	0.223462	0.00511521	0.878245	0.304221	3058	1	1
ENSG00000214389.2	chr7:98053134:A:T	-333450	0.833333	30	34	0.192898	0.275208	0.209413	0.000362998	2.11733	0.566075	0.000165807	-1.27098	0.320036	2889	0.479016	1
ENSG00000006453.14	chr7:99177859:CCT:C	776769	0.112745	21	23	0.054151	0.441133	0.225393	0.198897	0.247145	0.190629	0.00136174	-1.12711	0.338415	2846	1	1
ENSG00000106236.4	chr7:98205392:C:G	-411893	0.0931373	19	19	0.0158083	-0.66383	0.26865	0.874469	-0.0289144	0.182379	0.00621515	0.997117	0.353847	2707	1	1
ENSG00000166448.14	chr7:99187457:C:T	316686	0.519608	73	98	0.843211	0.0318754	0.160586	0.0600719	0.677628	0.354793	0.00411495	-0.744977	0.251456	2294	1	1
ENSG00000196367.13	chr7:97985186:C:T	-892747	0.0980392	18	20	0.347568	-0.213721	0.226062	0.339151	0.183291	0.190502	0.00417911	1.30764	0.442173	2305	1	1
ENSG00000198742.9	chr7:98216591:C:G	-927509	0.161765	31	33	0.152678	0.347597	0.240517	0.146117	0.362055	0.246456	0.0088983	-0.994459	0.369961	2126	1	1
ENSG00000284523.2	chr7:98814798:T:C	-511028	0.740196	45	53	0.0877219	0.334417	0.193221	0.00102437	1.62588	0.475229	4.53562e-05	-1.30396	0.300566	2091	0.0948398	1
ENSG00000241685.10	chr7:98516984:T:G	-808914	0.107843	21	22	0.579902	0.119294	0.214553	0.368121	0.177325	0.195807	0.00209261	-1.39936	0.438564	2091	1	1
ENSG00000130429.15	chr7:100004568:C:T	630319	0.764706	44	48	0.00947168	-0.292415	0.109725	0.000465624	-1.08042	0.294771	0.000335617	0.656809	0.174504	2209	0.741379	1
ENSG00000106244.13	chr7:98452724:C:T	-955873	0.191176	35	39	0.0219823	0.309153	0.132077	0.127635	0.211611	0.137318	0.00151865	-0.609029	0.184811	2151	1	1
ENSG00000106245.11	chr7:98904921:G:A	-503720	0.127451	22	26	0.22146	0.158677	0.128672	0.0243351	0.321433	0.13978	0.00271782	-0.720872	0.232253	2151	1	1
ENSG00000106246.18	chr7:99612001:G:A	173203	0.156863	29	32	0.0418308	-0.554907	0.267856	0.107542	-0.403855	0.247859	0.00250205	1.11843	0.357156	2136	1	1
ENSG00000160917.15	chr7:99076165:G:A	-362757	0.691176	53	63	0.000791921	-0.488542	0.139503	0.00147083	-0.940423	0.284481	0.00771618	0.511828	0.186792	2136	1	1
ENSG00000228335.1	chr7:98717303:C:T	-726193	0.245098	44	50	0.00318549	-0.628643	0.206094	0.466869	-0.178747	0.244386	0.0103387	0.813603	0.309064	2139	1	1
ENSG00000241468.8	chr7:99093062:A:C	-373105	0.769608	41	47	0.699135	0.0465667	0.120013	0.012708	-0.77662	0.303981	0.00158765	0.576489	0.175703	2132	1	1
ENSG00000198556.14	chr7:99940110:G:A	467220	0.416667	68	85	0.0379489	-0.218162	0.103208	0.0594068	-0.298515	0.15588	0.0159047	0.345883	0.140112	2132	1	1
ENSG00000196652.11	chr7:100137219:C:T	632568	0.470588	73	96	0.00173821	0.447106	0.137504	0.0255239	0.545853	0.239399	0.00043548	-0.689902	0.187191	2163	0.941943	1
ENSG00000160908.15	chr7:98534098:T:C	-970759	0.142157	29	29	0.0974242	0.440116	0.262127	0.256068	0.246853	0.215647	0.00115207	-1.37242	0.405561	2163	1	1
ENSG00000197343.11	chr7:100209523:C:G	651117	0.769608	39	47	0.00168616	0.44399	0.136131	0.00182711	1.06991	0.330698	3.74839e-05	-0.853726	0.194429	2061	0.0772544	1
ENSG00000221909.3	chr7:100297686:C:G	739150	0.166667	30	34	0.00510766	0.561183	0.194357	0.267343	0.237228	0.212239	0.000610801	-1.05571	0.294695	2061	1	1
ENSG00000244219.7	chr7:99869164:AGG:A	270897	0.0588235	11	12	0.279268	-0.33882	0.310824	0.00112861	-0.777984	0.229457	0.000313562	2.35859	0.623285	2062	0.646564	1
ENSG00000197037.11	chr7:98736018:G:A	-880928	0.0833333	16	17	0.000268686	0.809705	0.211412	0.00546016	0.359762	0.12562	0.000665965	-0.959173	0.269753	2079	1	1
ENSG00000244623.1	chr7:100871198:C:A	994141	0.0686275	13	14	0.273228	0.311326	0.282004	0.942788	-0.0166259	0.230871	0.0098878	-1.47962	0.558546	1780	1	1
ENSG00000146833.15	chr7:99984356:T:C	64756	0.318627	52	65	0.15101	-0.199239	0.137293	0.10801	-0.331609	0.203795	0.0033557	0.61683	0.203401	1822	1	1
ENSG00000286923.1	chr7:100970392:C:T	972702	0.0882353	17	18	0.00419361	-0.983568	0.332725	0.633959	-0.118316	0.247435	0.00267271	1.58467	0.509631	1807	1	1
ENSG00000106261.17	chr7:100779460:T:C	763888	0.352941	59	72	0.0191883	-0.318904	0.133155	0.00267371	-0.66562	0.214073	0.00168057	0.689215	0.211249	1816	1	1
ENSG00000166529.15	chr7:100370748:C:T	320974	0.0931373	18	19	0.0492656	-0.611952	0.306038	0.362299	-0.203327	0.221794	0.00113821	1.5147	0.447099	1873	1	1
ENSG00000166526.18	chr7:100761494:C:T	678946	0.147059	26	30	0.0533607	-0.381306	0.194166	0.0217426	-0.4278	0.182422	0.000258814	1.08617	0.282778	1853	0.479582	1
ENSG00000168090.10	chr7:100473768:A:T	384799	0.0882353	18	18	0.0160512	-0.682886	0.277026	0.801637	0.045414	0.18011	0.00746378	1.02745	0.373326	1843	1	1
ENSG00000221838.10	chr7:99271556:T:TCA	-829993	0.0784314	14	16	0.000813518	0.898499	0.257183	0.00800324	0.550748	0.201975	0.000553813	-1.40916	0.390085	1849	1	1
ENSG00000166508.18	chr7:99279644:C:A	-822296	0.147059	25	30	0.00897277	0.39081	0.145556	0.234152	0.156749	0.130662	0.000363212	-0.716748	0.191633	1849	0.671579	1
ENSG00000166997.8	chr7:99315581:T:C	-804053	0.0637255	13	13	0.00103774	-1.24644	0.364761	0.558665	-0.131396	0.223643	0.000304523	2.08133	0.548751	1868	0.568848	1
ENSG00000106290.15	chr7:99868964:G:A	-250877	0.372549	62	76	0.150565	0.182768	0.125804	0.225968	0.253383	0.207499	0.0012706	-0.640297	0.190976	1868	1	1
ENSG00000214309.5	chr7:99187703:G:T	-939082	0.0833333	17	17	0.231511	-0.427755	0.354535	0.0669718	-0.439031	0.236089	0.00306286	1.68873	0.551229	1867	1	1
ENSG00000242798.1	chr7:99166625:A:C	-960514	0.906863	17	19	0.000962468	-1.01954	0.2963	0.000287087	-2.98874	0.784371	0.000171938	1.68812	0.426202	1864	0.320492	1
ENSG00000188186.10	chr7:100874758:C:T	725851	0.230392	40	47	0.687903	0.0773742	0.19185	0.00350107	0.71882	0.238168	0.00130004	-0.996708	0.297931	1901	1	1
ENSG00000146826.17	chr7:99854092:C:T	-304631	0.132353	26	27	0.0391245	-0.516523	0.245886	0.625883	-0.110278	0.225239	0.000178105	1.60459	0.406163	1922	0.342318	1
ENSG00000197093.11	chr7:99240757:T:C	-927860	0.710784	46	59	0.0794747	0.309259	0.173881	0.00112201	1.51894	0.447746	0.000309378	-1.04651	0.276258	1956	0.605143	1
ENSG00000213420.8	chr7:99854092:C:T	-323289	0.132353	26	27	0.211402	-0.284343	0.225529	0.231157	-0.249449	0.206592	0.000313102	1.4099	0.372538	1969	0.616497	1
ENSG00000066923.17	chr7:100504025:G:T	326462	0.186275	34	38	0.728287	-0.0794131	0.227713	0.0573255	0.518034	0.268227	0.00950032	-0.955926	0.358849	1969	1	1
ENSG00000213413.2	chr7:100504025:G:T	285784	0.186275	34	38	0.663816	-0.100374	0.229991	0.049594	0.540911	0.270911	0.0110122	-0.945562	0.362439	1838	1	1
ENSG00000239521.8	chr7:100504025:G:T	231793	0.186275	34	38	0.761286	-0.063078	0.206859	0.00889024	0.65505	0.243663	0.00194112	-1.0482	0.325985	1878	1	1
ENSG00000242294.6	chr7:100229170:G:A	-106955	0.0637255	12	13	0.0396705	-0.642412	0.306688	0.764095	0.0604816	0.200782	0.00225061	1.40908	0.444968	1893	1	1
ENSG00000078319.9	chr7:100792994:A:G	451086	0.112745	20	23	0.159689	-0.347865	0.244871	0.299033	-0.215423	0.205959	0.00183672	1.25315	0.387541	1906	1	1
ENSG00000121716.20	chr7:101139559:T:C	787383	0.921569	15	16	0.023952	-0.705481	0.305931	0.00647114	-2.19109	0.781551	0.00247884	1.27168	0.405691	1925	1	1
ENSG00000235333.3	chr7:101139559:T:C	787199	0.921569	15	16	0.0572351	-0.56479	0.292328	0.00934269	-1.99399	0.746799	0.00354368	1.16838	0.387652	1926	1	1
ENSG00000085514.16	chr7:101139559:T:C	766101	0.921569	15	16	0.069874	-0.707126	0.384365	0.0026145	-3.06046	0.981922	0.000885628	1.76716	0.5097	1946	1	1
ENSG00000078487.17	chr7:100908761:C:T	479969	0.196078	34	40	0.000926345	-0.621646	0.180033	0.00145982	-0.674632	0.203928	0.000903202	0.986774	0.285121	2173	1	1
ENSG00000146834.14	chr7:100229170:G:A	-199647	0.0637255	12	13	0.000473547	-0.593172	0.162062	0.012307	-0.272354	0.106098	0.00053481	0.85191	0.235133	2173	1	1
ENSG00000241357.1	chr7:100947616:C:T	512359	0.828431	29	35	0.0158944	0.48562	0.196697	0.00917603	1.45146	0.542261	0.00267406	-0.924825	0.297442	2175	1	1
ENSG00000240211.1	chr7:101147418:C:T	711214	0.617647	60	78	0.55142	-0.103791	0.173445	0.0895254	-0.671627	0.390302	0.0095957	0.66764	0.250976	2178	1	1
ENSG00000160813.7	chr7:101135963:C:T	699466	0.156863	28	32	0.0249643	0.47831	0.208946	0.190524	0.269795	0.204187	0.00427312	-0.886072	0.300404	2175	1	1
ENSG00000185955.5	chr7:101386149:A:G	921889	0.22549	41	46	0.0227914	-0.542218	0.233099	0.0154224	-0.577647	0.232869	0.005232	0.843686	0.293055	2226	1	1
ENSG00000166925.9	chr7:100197592:C:G	-281640	0.215686	40	44	0.000317329	0.588051	0.155545	0.0257127	0.406203	0.178387	1.94587e-05	-1.07703	0.235698	2232	0.0434318	1
ENSG00000106351.13	chr7:99776026:G:A	-763177	0.75	37	51	0.0230504	0.340783	0.14679	0.00129419	1.04691	0.312802	0.000268762	-0.699721	0.182699	2393	0.643149	1
ENSG00000184414.2	chr7:99750432:G:A	-819699	0.0931373	17	19	0.0664977	-0.578311	0.310434	0.339261	-0.23907	0.248532	0.00279388	1.55838	0.503588	2466	1	1
ENSG00000205307.12	chr7:101511057:T:C	937157	0.25	44	51	0.00222399	0.382299	0.120575	0.641959	0.063219	0.1354	0.000598279	-0.585277	0.163086	2475	1	1
ENSG00000106336.13	chr7:101500865:G:C	916883	0.892157	18	22	0.0162784	0.55802	0.226875	0.0151431	1.84999	0.743673	0.0122559	-1.03881	0.404432	2496	1	1
ENSG00000077454.16	chr7:101470554:T:C	884425	0.122549	24	25	0.0260908	-0.334096	0.147108	0.00196701	-0.462062	0.143894	0.000999183	0.940523	0.274276	2508	1	1
ENSG00000106333.13	chr7:101558034:C:T	955671	0.215686	41	44	0.0621677	0.415151	0.219176	0.508754	0.146347	0.220388	0.00127932	-1.08428	0.32361	2562	1	1
ENSG00000224729.6	chr7:100038344:G:A	-565862	0.181373	34	37	0.0447912	-0.54498	0.266919	0.00941745	-0.67774	0.254111	0.00302839	1.11498	0.363495	2568	1	1
ENSG00000106330.12	chr7:101079537:A:G	467435	0.186275	34	38	0.019379	-0.49037	0.205085	0.000285004	-0.79452	0.208397	0.000190584	1.15938	0.294942	2591	0.493802	1
ENSG00000106327.13	chr7:101548838:G:A	906117	0.147059	26	30	0.0917233	-0.420016	0.245785	0.909854	0.0280959	0.247287	0.00217744	1.24916	0.39311	2665	1	1
ENSG00000172354.10	chr7:100939624:T:C	266057	0.563725	66	89	0.449806	-0.0632489	0.0832414	0.0038544	-0.569561	0.190796	0.000634167	0.466299	0.130585	2724	1	1
ENSG00000146830.10	chr7:101614251:A:G	920214	0.480392	77	98	0.0226089	0.255644	0.109748	0.0377047	0.412217	0.194756	0.000124158	-0.723002	0.178309	2761	0.342799	1
ENSG00000172336.5	chr7:101485892:C:G	779771	0.906863	18	19	0.114112	-0.269426	0.168483	0.000134721	-2.28736	0.567396	0.000153769	1.21633	0.3046	2776	0.426863	1
ENSG00000130427.3	chr7:100757624:G:A	37156	0.235294	42	48	0.00381857	-0.69798	0.233563	0.0149446	-0.641599	0.257387	0.00034565	1.24949	0.332748	2776	0.959525	1
ENSG00000146828.18	chr7:101695534:C:G	868714	0.279412	47	57	0.00336206	0.476853	0.157277	0.159453	0.287371	0.202171	0.00468558	-0.614472	0.210611	2964	1	1
ENSG00000196411.10	chr7:99860867:A:G	-966656	0.0784314	16	16	0.0273805	0.553295	0.245773	0.176278	0.226831	0.166112	0.00270608	-1.11213	0.358142	2966	1	1
ENSG00000236305.1	chr7:101736926:A:G	884310	0.240196	42	49	0.543947	-0.123307	0.202239	0.00507178	-0.726645	0.251447	0.000219026	1.16513	0.299503	2959	0.648098	1
ENSG00000087077.14	chr7:100787956:G:C	-79431	0.0686275	12	14	0.646674	0.125638	0.272952	0.0770945	0.360591	0.201096	0.00170371	-1.53046	0.469738	2901	1	1
ENSG00000087087.20	chr7:101255910:G:T	380807	0.279412	47	57	0.016022	-0.342532	0.138915	0.343032	-0.185805	0.194683	0.000684182	0.723279	0.203889	2878	1	1
ENSG00000176125.6	chr7:101126257:A:G	236542	0.539216	74	94	0.0629456	-0.401994	0.212875	0.0167305	-0.869793	0.355176	0.00100797	0.926816	0.270497	2886	1	1
ENSG00000087085.15	chr7:101083388:AT:A	186414	0.166667	31	34	0.136228	-0.36117	0.239725	0.019811	-0.609416	0.25581	0.0020396	1.36003	0.425115	2906	1	1
ENSG00000169871.13	chr7:100259532:G:T	-825949	0.102941	19	21	0.0478703	0.215427	0.107051	0.287587	-0.110094	0.102771	0.000594217	-0.677195	0.188589	3020	1	1
ENSG00000106366.9	chr7:101005851:G:C	-121253	0.0882353	18	18	0.111863	0.41604	0.258519	0.372581	0.154497	0.172206	8.6853e-05	-1.59064	0.382682	3048	0.264728	1
ENSG00000106367.15	chr7:101896452:A:G	741996	0.857843	28	29	0.605892	-0.0867503	0.16741	0.00625354	-1.36613	0.485177	0.00207745	0.87465	0.273914	3043	1	1
ENSG00000128564.7	chr7:100750761:T:C	-414808	0.0882353	17	18	0.492632	0.204434	0.296453	0.67446	-0.0931609	0.220901	5.31224e-05	2.403	0.559555	3038	0.161386	1
ENSG00000106400.12	chr7:101290555:C:T	72390	0.289216	50	59	0.0199688	0.528596	0.222179	0.00819425	0.694524	0.255508	0.000318764	-1.07571	0.284637	3076	0.980518	1
ENSG00000106397.12	chr7:101080613:C:T	-137807	0.127451	25	26	0.000578972	-0.798965	0.222007	0.190114	-0.299114	0.226165	0.000534339	1.33846	0.369395	3075	1	1
ENSG00000106404.13	chr7:101715417:G:C	476597	0.602941	64	81	0.218356	-0.163399	0.131603	0.000149554	-1.25241	0.313007	2.0296e-05	0.939526	0.206119	3085	0.062613	1
ENSG00000214253.9	chr7:101437434:T:C	185118	0.156863	27	32	0.343842	0.154616	0.162278	0.167261	0.225576	0.161709	6.88387e-06	-1.08416	0.223722	3076	0.0211748	1
ENSG00000232445.2	chr7:101453133:C:T	144863	0.0931373	17	19	0.00410236	-0.880285	0.297022	0.357951	-0.195962	0.211824	9.65075e-06	1.80495	0.379435	3122	0.0301296	1
ENSG00000128581.17	chr7:101549261:G:A	227438	0.161765	32	33	0.000144333	-1.09385	0.27268	0.00195585	-0.681779	0.212194	0.00157163	1.1311	0.344394	3144	1	1
ENSG00000257923.11	chr7:101017358:C:G	-798546	0.117647	24	24	9.95303e-05	0.73916	0.179499	0.0475337	0.333178	0.165307	0.00081169	-0.976764	0.279529	3118	1	1
ENSG00000272219.1	chr7:102798458:G:T	838342	0.431373	67	88	0.0191691	-0.455618	0.190207	0.388903	-0.297243	0.342927	0.00726697	0.804295	0.29122	3076	1	1
ENSG00000160999.10	chr7:102308541:T:C	23450	0.681373	51	65	0.952154	0.0109737	0.182262	0.288154	0.463337	0.433033	0.00113798	-0.996592	0.294161	3059	1	1
ENSG00000128563.13	chr7:101717782:T:C	-646090	0.789216	37	43	0.0145844	-0.560899	0.224167	0.000159161	-2.13816	0.536792	0.00045528	1.13161	0.308165	2901	1	1
ENSG00000239969.5	chr7:101856720:C:T	-507442	0.245098	43	50	0.00116262	0.818997	0.242228	0.227564	0.32019	0.263121	0.00173055	-1.00763	0.309752	2901	1	1
ENSG00000160991.16	chr7:101517507:T:A	-915599	0.313726	52	64	0.00564341	0.507577	0.177959	0.426214	0.179007	0.223714	0.000831115	-0.762405	0.218646	2815	1	1
ENSG00000160993.4	chr7:102015288:C:T	-449575	0.357843	59	73	0.0409375	-0.293464	0.141017	0.131038	-0.352413	0.230761	0.000822772	0.76094	0.218029	2724	1	1
ENSG00000161036.13	chr7:103351841:G:C	886885	0.0735294	15	15	0.0225545	0.859141	0.368674	0.254105	-0.280449	0.243976	0.00722699	-1.53905	0.556857	2724	1	1
ENSG00000005075.15	chr7:101690887:C:A	-788020	0.191176	33	39	0.0428183	-0.294872	0.143039	0.0005804	-0.670361	0.186311	0.00110939	0.786381	0.231561	2727	1	1
ENSG00000170667.14	chr7:103377569:A:G	859788	0.926471	14	15	0.0192586	0.927073	0.387325	0.00267356	2.86612	0.92178	0.00472613	-1.42627	0.489361	2664	1	1
ENSG00000284981.1	chr7:101795373:A:G	-748476	0.843137	28	32	0.0244229	0.555003	0.241506	0.00148787	2.44401	0.740151	0.00178846	-1.36777	0.421853	2614	1	1
ENSG00000285437.1	chr7:103377569:A:G	804986	0.926471	14	15	0.00243278	1.22617	0.390393	0.000332974	3.49912	0.929082	0.000134391	-1.98875	0.493238	2636	0.354254	1
ENSG00000105808.18	chr7:101841164:A:G	-775592	0.0980392	18	20	0.0189218	0.894132	0.372475	0.0430197	0.469179	0.227819	0.00448355	-1.33783	0.456144	2559	1	1
ENSG00000267368.1	chr7:102601949:AC:A	-40842	0.117647	23	24	0.287345	0.362161	0.337903	0.892532	0.033815	0.249423	0.00119561	-1.485	0.440365	2579	1	1
ENSG00000228049.7	chr7:102292424:G:A	-379205	0.191176	38	39	0.00402728	-0.665903	0.224204	0.0411483	-0.537814	0.258711	0.00122945	1.26603	0.376427	2529	1	1
ENSG00000279168.2	chr7:103550393:A:G	871098	0.803922	38	40	0.251307	-0.305511	0.264203	0.000153588	-2.426	0.607482	0.00204035	1.13814	0.355769	2514	1	1
ENSG00000233297.4	chr7:103077265:C:T	386796	0.843137	27	32	0.00262339	-0.956858	0.307111	0.00417746	-2.00866	0.679189	0.00151514	1.24208	0.376826	2521	1	1
ENSG00000222011.9	chr7:102095580:T:C	-653391	0.637255	60	74	0.0405264	-0.371104	0.177951	0.0465129	-0.881958	0.43551	0.0026843	0.912159	0.293489	2532	1	1
ENSG00000213385.3	chr7:102087003:A:C	-668143	0.25	44	51	0.221784	0.278797	0.226237	0.00176551	1.05531	0.32506	0.00283115	-1.10347	0.357099	2528	1	1
ENSG00000128606.13	chr7:103797038:A:T	884038	0.0882353	17	18	0.0354854	0.860244	0.401508	0.83649	-0.0553146	0.267061	0.00373193	-1.59239	0.531458	2759	1	1
ENSG00000161040.16	chr7:103518770:AT:A	443927	0.166667	32	34	0.0210044	-0.626778	0.265701	0.00284638	-0.766819	0.248298	0.00168786	1.15771	0.355	2913	1	1
ENSG00000170632.14	chr7:103593340:A:G	518459	0.495098	74	101	0.061045	0.241323	0.126843	0.00280459	1.05374	0.340657	0.00107155	-0.847029	0.248614	2913	1	1
ENSG00000233025.1	chr7:102358028:C:T	-731582	0.808824	34	39	0.00760746	0.602656	0.219528	0.00730154	1.36605	0.494926	0.000512055	-1.07181	0.294747	2898	1	1
ENSG00000224415.1	chr7:103768120:C:T	626181	0.161765	30	33	0.0408841	0.516263	0.248011	0.351214	-0.237285	0.252903	0.00119538	-1.20891	0.358487	2860	1	1
ENSG00000161048.11	chr7:103746741:G:A	597181	0.22549	40	46	0.018104	-0.255458	0.10565	0.120585	-0.189902	0.120906	0.00196862	0.463107	0.144231	2862	1	1
ENSG00000170629.14	chr7:103958014:C:G	677604	0.0735294	14	15	0.884137	-0.0480169	0.32835	0.762304	0.0656152	0.216131	0.000163164	1.79673	0.451889	2936	0.47905	1
ENSG00000105819.14	chr7:103590316:C:G	292881	0.117647	22	24	0.00216934	-0.761101	0.239425	0.621166	-0.0905733	0.182493	0.000795735	1.09849	0.313809	2949	1	1
ENSG00000161057.12	chr7:104173074:C:T	828820	0.235294	44	48	0.00552993	-0.269328	0.0941903	2.04875e-05	-0.53377	0.117167	3.30307e-05	0.685854	0.154972	3002	0.0991583	1
ENSG00000105821.15	chr7:103611995:A:T	267165	0.509804	76	100	0.0384769	-0.284742	0.135086	0.0007177	-0.937468	0.265376	0.001079	0.693064	0.203554	3002	1	1
ENSG00000235354.1	chr7:104080389:A:G	731788	0.0882353	17	18	0.531949	0.236434	0.376473	0.965423	0.011378	0.261576	0.00143283	-2.21985	0.6698	3009	1	1
ENSG00000164815.11	chr7:105033015:T:C	824968	0.607843	69	80	0.00256238	-0.596776	0.191058	0.00612843	-1.06679	0.3779	0.000398026	1.00343	0.27027	3372	1	1
ENSG00000197258.5	chr7:104140617:T:C	-527132	0.328431	57	67	0.0377119	0.447817	0.211584	0.107744	0.556593	0.341799	0.000744936	-1.23109	0.349638	3491	1	1
ENSG00000225329.3	chr7:104819893:A:G	-106752	0.0882353	18	18	0.038889	-0.723739	0.344102	0.0927954	-0.428299	0.251475	0.001705	1.89084	0.580389	3164	1	1
ENSG00000237513.2	chr7:104362734:C:G	-578209	0.333333	56	68	0.00154223	0.533637	0.162178	0.00203155	0.730725	0.228314	6.63225e-05	-1.08391	0.256091	3118	0.206794	1
ENSG00000228393.4	chr7:104451521:G:A	-561523	0.916667	16	17	0.00123347	0.937251	0.278758	0.000656863	2.51522	0.706523	0.000642485	-1.29751	0.363772	3144	1	1
ENSG00000005483.21	chr7:105936812:A:G	922622	0.637255	62	74	0.0246753	-0.332077	0.144765	0.0979765	-0.523515	0.312322	0.00186755	0.669392	0.207361	3146	1	1
ENSG00000239569.3	chr7:105936999:GT:G	922678	0.127451	23	26	0.172029	-0.255574	0.1853	0.584013	-0.0951663	0.173036	0.00241219	0.948329	0.301662	3146	1	1
ENSG00000272918.1	chr7:105859080:C:T	753597	0.357843	57	73	0.000809183	-0.504933	0.144461	0.239411	-0.291829	0.246031	0.000574038	0.820543	0.227837	3215	1	1
ENSG00000135250.17	chr7:106221704:C:G	822396	0.264706	46	54	0.00557595	-0.51839	0.181479	0.0306012	-0.421702	0.191244	0.000456243	0.87098	0.23723	3251	1	1
ENSG00000091127.14	chr7:106367751:C:T	845480	0.0784314	14	16	0.0140771	0.800142	0.318051	0.0014677	0.759453	0.229689	0.000494683	-1.56252	0.428453	3287	1	1
ENSG00000135249.8	chr7:106389724:A:C	857555	0.117647	22	24	0.298919	0.210758	0.20145	0.824217	0.0372541	0.167115	0.00707589	-0.759607	0.274085	3305	1	1
ENSG00000272604.1	chr7:106131763:G:T	560680	0.132353	26	27	0.125587	-0.428145	0.276312	0.00903153	-0.65782	0.245223	8.40395e-05	1.66488	0.399647	3257	0.273717	1
ENSG00000231167.3	chr7:105633508:A:C	50252	0.77451	42	46	0.016741	0.695468	0.28402	0.0053741	1.76599	0.615436	0.000238634	-1.38717	0.358906	3250	0.775562	1
ENSG00000146776.14	chr7:105631860:G:A	-244744	0.107843	22	22	0.0427287	0.512961	0.24872	0.170459	0.249871	0.180493	0.00350817	-1.08985	0.361185	3335	1	1
ENSG00000128536.16	chr7:106846529:G:A	969733	0.382353	63	78	0.00368497	0.478884	0.159595	0.00181544	0.872047	0.269366	0.000464496	-0.95726	0.261117	3336	1	1
ENSG00000280439.1	chr7:106540240:T:G	504442	0.147059	28	30	0.00409291	0.91433	0.308426	0.010199	0.718125	0.272271	0.00111732	-1.42684	0.420432	3397	1	1
ENSG00000008282.8	chr7:106464274:A:C	351698	0.558824	67	90	0.000910631	-0.336937	0.0974278	0.000715598	-0.796899	0.225526	4.74419e-05	0.688874	0.159244	3413	0.161919	1
ENSG00000242562.1	chr7:106845798:C:G	720427	0.132353	26	27	0.0231449	-0.787328	0.339379	0.298779	-0.261636	0.250008	0.00123721	1.53183	0.455727	3409	1	1
ENSG00000273320.1	chr7:105666073:G:C	-619407	0.740196	42	53	0.0433843	0.282611	0.137474	0.0117599	0.855225	0.330945	0.00217332	-0.61375	0.193108	3391	1	1
ENSG00000105835.12	chr7:105475397:G:A	-810929	0.0686275	13	14	0.0251294	-0.497294	0.217495	0.278944	0.149966	0.137482	0.0018706	0.942839	0.292116	3395	1	1
ENSG00000253276.4	chr7:106819984:A:G	158826	0.0784314	14	16	0.00743207	-1.01242	0.36766	0.0456548	-0.465149	0.228762	0.00534316	1.316	0.458293	3052	1	1
ENSG00000105851.11	chr7:106842310:A:G	-22968	0.205882	39	42	0.698643	-0.0470148	0.120959	0.570663	0.084461	0.148268	0.00252129	0.676045	0.216062	3071	1	1
ENSG00000005249.13	chr7:106184116:A:C	-860589	0.161765	29	33	0.0515116	-0.301018	0.152055	0.00280504	-0.496657	0.160563	0.000514086	0.902951	0.248393	2982	1	1
ENSG00000105856.14	chr7:106179284:T:G	-989677	0.313726	55	64	0.131668	-0.254294	0.166789	0.0847846	-0.378339	0.216523	0.00207991	0.708844	0.222015	2869	1	1
ENSG00000272072.1	chr7:106594902:G:T	-598398	0.102941	18	21	0.00372249	0.800809	0.267191	0.0286582	0.460739	0.20639	0.000453115	-1.34275	0.365519	2834	1	1
ENSG00000105865.11	chr7:107664670:G:A	101186	0.362745	56	74	0.0702582	-0.319389	0.173851	0.00716747	-0.731703	0.264459	0.00155454	0.785321	0.238854	2701	1	1
ENSG00000288558.1	chr7:106827010:T:C	-736961	0.151961	30	31	0.00313858	0.680821	0.222833	0.300858	0.196762	0.188834	0.000101588	-1.23013	0.29915	2701	0.274389	1
ENSG00000164597.13	chr7:106636853:C:T	-927661	0.0980392	20	20	0.00544244	0.963491	0.336293	0.0388145	0.496037	0.235749	9.9794e-05	-1.85548	0.45067	2702	0.269643	1
ENSG00000075790.10	chr7:106827010:T:C	-752967	0.151961	30	31	0.00350929	0.711933	0.235948	0.280803	0.217257	0.199948	0.000261147	-1.21584	0.316757	2685	0.701178	1
ENSG00000250474.2	chr7:107941878:T:C	313325	0.372549	64	76	0.0112631	0.460019	0.176901	0.0857922	0.531912	0.305417	0.000202912	-1.11568	0.285152	2630	0.533658	1
ENSG00000091137.14	chr7:108060099:G:A	399271	0.0882353	17	18	0.19935	0.379207	0.29279	0.33324	0.210322	0.215921	0.0020573	1.48303	0.463974	2626	1	1
ENSG00000105879.12	chr7:107808993:T:A	64851	0.0588235	11	12	0.02065	-0.492801	0.208305	0.763501	-0.0409622	0.13563	0.000115592	1.30801	0.320964	2596	0.300077	1
ENSG00000241764.4	chr7:108273361:C:T	528780	0.539216	68	94	0.021939	0.380481	0.162495	0.0391356	0.680951	0.324179	0.000359311	-0.860524	0.229875	2598	0.933491	1
ENSG00000091140.14	chr7:107666454:T:C	-224710	0.127451	24	26	0.00943771	0.406851	0.152589	0.0180291	0.306919	0.126848	9.2158e-05	-1.03677	0.250442	2472	0.227815	1
ENSG00000273055.1	chr7:108037089:G:A	94973	0.843137	29	32	0.000836173	0.80976	0.232353	0.0002473	2.72917	0.708049	0.000149817	-1.62162	0.405331	2493	0.373494	1
ENSG00000091129.21	chr7:107824895:T:G	-631822	0.279412	49	57	0.00439554	0.630113	0.214338	0.0176092	0.722977	0.297661	0.000613247	-1.24121	0.346595	2715	1	1
ENSG00000231006.1	chr7:107659895:A:C	-850338	0.504902	69	101	0.158313	0.267486	0.187661	0.0129646	0.857711	0.336723	0.000441845	-0.925405	0.251389	2792	1	1
ENSG00000135241.17	chr7:108821926:C:T	252260	0.0784314	15	16	2.84935e-05	1.35203	0.302734	0.911528	0.0215398	0.193187	0.0003292	-1.4564	0.386351	2891	0.951718	1
ENSG00000177683.14	chr7:107964373:T:G	-605377	0.54902	74	92	0.0153197	-0.336238	0.135408	0.000212269	-1.0537	0.270223	0.000136154	0.823098	0.204329	2891	0.393621	1
ENSG00000128590.5	chr7:109196299:A:G	626425	0.504902	76	101	0.0396857	0.209765	0.10015	0.00994735	0.470148	0.177627	0.00188153	-0.488897	0.151563	2891	1	1
ENSG00000184903.10	chr7:110922625:T:C	-639892	0.598039	63	82	0.000303665	0.643869	0.169721	0.0388834	0.725534	0.344945	0.00047761	-0.863207	0.236006	2170	1	1
ENSG00000128512.23	chr7:111763707:A:C	-442692	0.77451	40	46	0.00115764	0.447451	0.132285	6.12904e-05	1.4085	0.331054	0.000602386	-0.688867	0.192064	2163	1	1
ENSG00000198839.10	chr7:112942951:C:T	736256	0.176471	33	36	0.0626862	-0.336515	0.178021	0.991933	-0.00200551	0.197689	0.00740473	0.76598	0.27803	2163	1	1
ENSG00000006652.14	chr7:112180035:G:A	-242933	0.759804	48	49	0.0388583	-0.466506	0.221765	0.00219888	-1.94853	0.613825	0.00212701	1.23508	0.387735	2353	1	1
ENSG00000181016.9	chr7:112176548:G:T	-304305	0.117647	23	24	0.054403	-0.640086	0.327397	0.680205	-0.0990587	0.239365	0.00138428	1.47318	0.443025	2395	1	1
ENSG00000146802.13	chr7:111927336:A:G	-863087	0.196078	36	40	0.0243309	0.293055	0.127436	0.355987	0.140163	0.150886	0.000307393	-0.715995	0.188914	2545	0.782315	1
ENSG00000164603.12	chr7:112287285:G:C	-652590	0.137255	27	28	0.0015725	-0.581738	0.177135	0.00164203	-0.616513	0.18853	5.71989e-05	1.29217	0.302341	2531	0.144771	1
ENSG00000214194.9	chr7:113476125:C:T	357565	0.294118	52	60	0.00300721	0.577182	0.188021	0.00457242	0.633518	0.216507	0.00299902	-0.747235	0.243345	2330	1	1
ENSG00000135272.11	chr7:114802983:G:A	-119171	0.465686	72	95	0.192677	-0.173714	0.132117	0.115049	-0.381042	0.238908	0.00143164	0.692337	0.208884	2003	1	1
ENSG00000225535.7	chr7:114835894:T:A	-194670	0.269608	46	55	0.650664	0.0897532	0.197384	0.192514	0.376961	0.286589	0.000926555	-1.0975	0.317851	2110	1	1
ENSG00000105967.16	chr7:115795764:G:T	-364132	0.352941	65	72	0.00480002	-0.608151	0.209048	0.0417904	-0.563943	0.272162	0.000252072	1.25189	0.325264	2318	0.584303	1
ENSG00000135269.18	chr7:116976145:A:G	765606	0.0833333	17	17	0.0887591	-0.417038	0.241761	0.618628	0.0881355	0.176296	0.00182274	1.5332	0.47378	2340	1	1
ENSG00000279086.1	chr7:116167488:C:T	-44023	0.127451	21	26	0.631751	-0.0995898	0.206923	0.00104004	0.694667	0.20333	0.00239333	-0.922427	0.293179	2342	1	1
ENSG00000105974.12	chr7:115859634:G:A	-665367	0.112745	22	23	0.00436723	-0.861239	0.292734	0.0918561	-0.363448	0.212771	0.00277833	1.18286	0.382009	2136	1	1
ENSG00000105976.15	chr7:116780504:C:A	108308	0.205882	38	42	0.0353507	-0.305533	0.142496	0.147494	-0.251509	0.171799	0.00235673	0.706603	0.224218	2113	1	1
ENSG00000198898.14	chr7:117780004:C:T	968934	0.0980392	18	20	0.767193	-0.0624826	0.21027	0.831075	-0.0377466	0.176313	0.0082717	0.925942	0.341076	2127	1	1
ENSG00000004866.20	chr7:116560038:T:C	-393200	0.0735294	15	15	0.070576	0.536808	0.292535	0.0417376	0.376803	0.181799	0.00595962	-1.25383	0.442597	2149	1	1
ENSG00000287829.1	chr7:116677823:G:A	-419439	0.857843	26	29	0.207953	-0.267739	0.21074	0.015804	-1.86398	0.754316	0.00463884	1.24442	0.426015	2103	1	1
ENSG00000128534.8	chr7:118361491:A:G	177347	0.117647	23	24	0.292347	0.139132	0.131176	0.137144	0.195342	0.129965	0.00185699	-0.790419	0.244711	2238	1	1
ENSG00000106025.9	chr7:121716889:A:G	858487	0.705882	50	60	0.00523539	0.519499	0.180463	0.00865882	1.26546	0.469033	0.00205948	-0.925918	0.289709	2421	1	1
ENSG00000071243.16	chr7:120758830:T:A	-191933	0.0931373	18	19	0.155935	-0.335157	0.233775	0.173138	-0.209172	0.152054	0.0100223	0.814279	0.307968	2475	1	1
ENSG00000106034.18	chr7:121026609:C:A	37912	0.455882	70	93	0.0137776	-0.469872	0.186161	0.131403	-0.568889	0.372868	0.00107962	1.03661	0.304471	2450	1	1
ENSG00000287554.1	chr7:121264605:A:G	-45237	0.426471	69	87	0.0240887	-0.370533	0.160842	0.0035927	-0.791887	0.263147	0.00259327	0.710268	0.227684	2626	1	1
ENSG00000002745.13	chr7:122228622:G:T	903255	0.240196	44	49	0.000216464	0.534162	0.137188	0.267546	0.206236	0.184591	0.000158857	-0.845404	0.212211	2660	0.42256	1
ENSG00000196937.11	chr7:121514800:C:T	118436	0.313726	54	64	0.900461	-0.0218017	0.173698	0.00098623	0.896	0.260979	0.00434188	-0.745779	0.253316	2684	1	1
ENSG00000008311.15	chr7:122809995:A:G	665740	0.137255	27	28	0.334707	-0.205794	0.21192	0.545579	-0.117001	0.192678	0.00318663	0.970686	0.318242	2766	1	1
ENSG00000164675.11	chr7:123261439:T:A	-273156	0.303922	50	62	0.1471	0.268362	0.183129	0.0897055	0.495905	0.28835	0.000662552	-1.01309	0.28479	2895	1	1
ENSG00000128609.15	chr7:123068646:G:A	-489258	0.269608	48	55	0.0222384	0.358065	0.153279	0.135556	0.330415	0.21893	0.00480191	-0.70312	0.241705	2880	1	1
ENSG00000106299.8	chr7:124518738:A:G	769735	0.235294	44	48	0.906468	-0.0189422	0.160658	0.428422	0.154085	0.193494	0.00627974	-0.731279	0.259849	2917	1	1
ENSG00000272686.1	chr7:124530226:G:A	781158	0.176471	34	36	0.0484958	0.474932	0.236684	0.139326	0.349239	0.233666	0.000470063	-1.33074	0.363351	2917	1	1
ENSG00000106302.10	chr7:123562099:C:T	-266884	0.0833333	16	17	0.00342707	1.02421	0.338536	0.633298	-0.116603	0.243379	0.0028225	-1.62545	0.525842	2976	1	1
ENSG00000241345.1	chr7:124703839:GTACAA:G	709217	0.191176	33	39	0.0168625	0.428262	0.175099	0.11224	0.377492	0.234817	0.00546509	-1.00164	0.349788	3013	1	1
ENSG00000234224.3	chr7:123328506:A:G	-704561	0.0784314	16	16	0.00064594	1.06867	0.299752	0.519133	0.130382	0.201263	0.00046493	-1.61831	0.441471	3006	1	1
ENSG00000128513.16	chr7:125916546:T:C	986563	0.686275	54	64	0.0285377	-0.315412	0.141179	0.00283783	-1.14005	0.36903	0.00165758	0.752014	0.230181	3382	1	1
ENSG00000224981.1	chr7:127204119:C:CA	333587	0.176471	33	36	0.0210561	0.582878	0.247194	0.552959	0.142612	0.239246	0.00467351	-1.05211	0.3605	3079	1	1
ENSG00000279265.1	chr7:126953413:G:A	-396880	0.0980392	20	20	0.00232477	-1.11729	0.354026	0.051477	-0.471209	0.237988	0.00141176	1.59127	0.479448	2655	1	1
ENSG00000280347.1	chr7:128148244:T:C	783485	0.642157	59	73	0.0900181	-0.203323	0.118342	0.00120079	-1.04716	0.310654	0.00150883	0.696498	0.211219	2674	1	1
ENSG00000048405.10	chr7:128362054:A:G	930130	0.558824	66	90	0.00836371	-0.314347	0.115964	0.00820842	-0.681875	0.250913	0.00325838	0.51254	0.168455	2659	1	1
ENSG00000004059.11	chr7:127530873:AAG:A	-57530	0.421569	67	86	0.11085	-0.129381	0.0801633	0.003652	-0.442032	0.147163	0.00422914	0.367949	0.124594	2720	1	1
ENSG00000106328.10	chr7:126830271:T:C	-761138	0.112745	20	23	0.0725825	0.384148	0.210862	0.143297	0.255393	0.172616	0.00462189	-0.809187	0.276897	2721	1	1
ENSG00000179562.3	chr7:126960718:G:C	-632893	0.102941	21	21	0.00550882	0.586269	0.204935	0.751927	-0.0463759	0.146161	0.00116462	-0.968201	0.286403	2726	1	1
ENSG00000197157.11	chr7:127244396:C:T	-407798	0.0882353	17	18	0.00965147	0.538888	0.20274	0.425944	0.116172	0.145101	0.00232771	-0.896585	0.284131	2749	1	1
ENSG00000279078.1	chr7:127007433:T:C	-990164	0.127451	23	26	0.299096	0.252396	0.241339	0.436995	0.152287	0.194847	0.00400393	-0.94677	0.318554	2792	1	1
ENSG00000128594.8	chr7:127217186:C:T	-814921	0.151961	27	31	0.123134	0.294103	0.188553	0.000632766	0.734987	0.205791	0.000244056	-1.10245	0.285727	2703	0.659683	1
ENSG00000106344.8	chr7:128207023:G:A	-136885	0.0784314	15	16	0.0254136	-0.493749	0.216379	0.525813	-0.100915	0.158306	0.000807559	1.21751	0.348267	2680	1	1
ENSG00000224940.8	chr7:128224283:A:G	-137402	0.676471	54	66	0.0337309	-0.461738	0.213365	0.00259946	-1.32258	0.424075	0.00399117	0.80887	0.272055	2659	1	1
ENSG00000106348.18	chr7:128720151:G:T	309899	0.137255	25	28	0.292769	0.165415	0.156095	0.112327	0.239402	0.148956	0.000500564	-0.9159	0.251394	2665	1	1
ENSG00000135245.10	chr7:128441436:C:T	-14413	0.171569	33	35	0.794866	0.0450039	0.172462	0.072553	0.353789	0.194177	0.00044906	-1.01557	0.276252	2630	1	1
ENSG00000272601.1	chr7:128515653:T:C	49090	0.784314	38	44	0.0224116	-0.48107	0.20621	0.00165796	-1.9397	0.59373	0.000529417	1.30169	0.358968	2615	1	1
ENSG00000165055.16	chr7:129370466:G:A	893718	0.27451	47	56	0.904803	-0.019064	0.15885	0.0411807	-0.468148	0.225236	0.00272839	0.785311	0.25312	2587	1	1
ENSG00000273270.1	chr7:128414046:A:G	-117023	0.377451	67	77	0.0979008	0.335975	0.200392	0.116124	0.496161	0.312022	0.00371718	-0.841511	0.280725	2597	1	1
ENSG00000280828.1	chr7:128962137:G:A	428485	0.0931373	18	19	0.00262781	0.766222	0.24597	0.689851	-0.0688428	0.17183	0.000402343	-1.26716	0.341603	2601	1	1
ENSG00000213280.2	chr7:129117515:T:A	546827	0.235294	43	48	0.0161607	-0.629874	0.255795	0.0756442	-0.524063	0.290793	0.00372205	1.14613	0.382401	2650	1	1
ENSG00000281896.1	chr7:128326613:T:C	-291252	0.117647	22	24	0.0902315	-0.608897	0.354642	0.0206967	-0.595906	0.251983	0.00317458	1.42697	0.467641	2725	1	1
ENSG00000243302.3	chr7:128252731:AAAAT:A	-398454	0.107843	21	22	0.0217973	0.676086	0.28842	0.878361	-0.0302423	0.196909	0.00132202	-1.24081	0.371494	2700	1	1
ENSG00000230715.3	chr7:128915208:C:T	262367	0.196078	38	40	0.698417	0.0666403	0.171317	0.411559	-0.160727	0.194612	0.000486657	-1.05575	0.2891	2689	1	1
ENSG00000243679.1	chr7:128252731:AAAAT:A	-401238	0.107843	21	22	0.0129242	0.714557	0.280392	0.944355	-0.0134071	0.191428	0.00012101	-1.46706	0.361153	2686	0.325033	1
ENSG00000271553.1	chr7:128517592:G:C	-149451	0.142157	27	29	2.13714e-05	-1.06486	0.234333	0.0193583	-0.469291	0.196234	0.000891829	1.13123	0.326486	2683	1	1
ENSG00000205085.12	chr7:129130567:G:T	458279	0.264706	49	54	0.0560725	-0.447421	0.230466	0.092908	-0.430773	0.253017	0.000117806	1.34308	0.33001	2676	0.315249	1
ENSG00000271344.1	chr7:127766572:A:G	-923879	0.485294	75	99	0.00270005	0.598919	0.192825	0.0157059	0.899918	0.363822	0.000370928	-1.02613	0.274815	2686	0.996314	1
ENSG00000128595.17	chr7:129496316:TC:T	757024	0.5	72	102	0.00744909	-0.47695	0.173256	0.0312844	-0.714103	0.325213	0.00455563	0.78023	0.26653	2725	1	1
ENSG00000244218.3	chr7:128225763:G:A	-535575	0.367647	64	75	0.216071	0.274807	0.220223	0.00485592	0.81851	0.28175	0.000867683	-1.04585	0.301096	2761	1	1
ENSG00000128596.17	chr7:128381802:G:A	-408955	0.0784314	16	16	0.0395403	0.592741	0.282783	0.0343755	0.439891	0.204026	0.00204882	-1.41021	0.441003	2843	1	1
ENSG00000128524.5	chr7:128715855:T:C	-147001	0.142157	26	29	0.0243856	-0.350849	0.152628	0.0307865	-0.340798	0.154731	0.00108023	0.792653	0.232829	2824	1	1
ENSG00000272899.4	chr7:129203328:C:T	336998	0.490196	80	100	0.0663262	0.247528	0.132786	0.0484917	0.527749	0.263001	0.00035782	-0.780634	0.208464	2823	1	1
ENSG00000135253.14	chr7:129553246:C:G	642527	0.122549	21	25	0.00301002	0.814289	0.265288	0.13135	0.363063	0.23793	0.000241128	-1.47024	0.3807	2815	0.678775	1
ENSG00000128604.20	chr7:127941801:ACT:A	-995656	0.196078	35	40	0.0374505	-0.531613	0.250822	0.282231	-0.273909	0.252842	0.00599068	0.926836	0.327384	2825	1	1
ENSG00000275106.1	chr7:129190997:C:T	237681	0.0784314	15	16	0.516214	-0.151006	0.231475	0.837031	0.0335802	0.162672	0.000951487	1.21373	0.352366	2851	1	1
ENSG00000064419.13	chr7:129951933:C:T	896760	0.852941	27	30	0.00749926	0.593324	0.21572	0.000351773	1.96799	0.524827	0.000829543	-1.03062	0.295515	3006	1	1
ENSG00000230359.5	chr7:128735549:A:G	-319674	0.485294	75	99	0.0154804	0.440668	0.177752	0.000181836	1.17176	0.297056	0.00242321	-0.733507	0.23344	3006	1	1
ENSG00000230626.4	chr7:129061654:AT:A	-64864	0.0931373	19	19	0.0226615	-0.752682	0.323256	0.0328143	-0.551848	0.25364	0.000533806	2.16683	0.597965	2959	1	1
ENSG00000158457.6	chr7:129963289:A:C	818582	0.102941	21	21	0.00479515	0.822684	0.282758	0.0029389	0.603816	0.196202	0.000182603	-1.59121	0.403517	3002	0.548174	1
ENSG00000200629.1	chr7:128739941:A:G	-424908	0.254902	47	52	0.00437417	0.622575	0.211653	0.135825	0.443256	0.293901	0.000770054	-1.21686	0.346613	2944	1	1
ENSG00000128602.11	chr7:129634164:A:G	445531	0.823529	31	36	0.128384	0.340391	0.221327	0.00178788	1.77143	0.546333	0.00408839	-0.958375	0.323242	2915	1	1
ENSG00000158467.16	chr7:129424398:TAATC:T	199375	0.0784314	14	16	0.309175	-0.257708	0.251647	0.266243	-0.212461	0.18964	0.00095469	1.37459	0.399188	2970	1	1
ENSG00000128578.10	chr7:129215284:G:A	-219148	0.0882353	17	18	0.00454334	-0.556795	0.190142	0.432278	-0.11132	0.140971	0.000286769	1.21102	0.317795	2963	0.849696	1
ENSG00000240204.3	chr7:129976097:G:A	473566	0.769608	42	47	0.000655229	0.820521	0.230434	0.045379	1.09852	0.539545	0.00103902	-1.11092	0.325138	2848	1	1
ENSG00000273329.1	chr7:128918117:A:G	-693513	0.490196	79	100	0.057569	0.313017	0.162236	0.000870117	0.951054	0.273874	0.000336357	-0.858289	0.228074	2694	0.906145	1
ENSG00000106459.15	chr7:129201296:C:T	-410424	0.441176	73	90	0.0187595	0.300103	0.124839	5.23483e-06	1.15266	0.23439	3.89179e-05	-0.88394	0.201784	2696	0.104923	1
ENSG00000212238.1	chr7:130308173:G:T	551907	0.392157	63	80	0.135449	0.294072	0.194795	0.0235271	0.742903	0.321147	0.00729121	-0.788563	0.285648	2669	1	1
ENSG00000186591.13	chr7:130296963:G:A	344003	0.338235	56	69	0.00134322	0.390388	0.117059	8.67426e-06	0.884767	0.184898	7.60078e-06	-0.892812	0.185231	2645	0.0201041	1
ENSG00000091732.17	chr7:130325971:CAT:C	274520	0.176471	31	36	0.0223028	-0.469693	0.201164	0.10322	-0.370028	0.224246	0.0038762	1.00334	0.336326	2792	1	1
ENSG00000128607.14	chr7:129591816:T:C	-478718	0.720588	48	57	0.000527003	-0.779721	0.214941	6.75607e-05	-1.9046	0.450545	1.33677e-05	1.29918	0.278179	2802	0.0374562	1
ENSG00000229196.4	chr7:130393789:C:T	252082	0.553922	70	91	0.000598848	0.668167	0.186198	0.00346929	1.07376	0.355404	0.00104751	-0.875813	0.256522	2736	1	1
ENSG00000146842.17	chr7:131182880:T:C	975110	0.544118	75	93	0.00524377	-0.345897	0.120181	0.0447893	-0.587449	0.287717	0.00102347	0.835648	0.244232	2798	1	1
ENSG00000106477.19	chr7:129507644:T:G	-934789	0.617647	62	78	0.0379564	-0.285453	0.135047	4.90266e-05	-1.468	0.340067	0.000865241	0.766942	0.220744	2898	1	1
ENSG00000106484.16	chr7:131099961:A:G	613790	0.127451	25	26	0.360304	-0.268012	0.291135	0.270926	-0.295489	0.266366	0.00467242	1.53292	0.525234	2900	1	1
ENSG00000270823.1	chr7:130136110:C:A	-362317	0.75	47	51	0.00366792	-0.753111	0.250853	0.00284152	-1.75503	0.568178	0.000638153	1.27487	0.357216	2886	1	1
ENSG00000286214.1	chr7:130820499:G:A	281545	0.485294	75	99	0.0281525	-0.408893	0.182562	0.0178988	-0.785675	0.324332	0.00179637	0.848876	0.26193	2806	1	1
ENSG00000158623.14	chr7:131141416:G:T	472668	0.127451	25	26	0.0201229	0.553849	0.233093	0.563302	0.125974	0.216975	0.0019548	-1.13669	0.353759	2899	1	1
ENSG00000266265.3	chr7:131264057:G:C	529881	0.117647	21	24	0.000706296	-0.989876	0.279819	0.791654	-0.0610714	0.230342	0.00100845	1.40197	0.409191	2965	1	1
ENSG00000233559.2	chr7:131243429:C:T	389709	0.171569	32	35	0.0406438	-0.516101	0.247628	0.143873	-0.395556	0.26774	0.000289951	1.42674	0.374727	3072	0.890728	1
ENSG00000226380.9	chr7:130307326:G:A	-605984	0.0784314	12	16	0.00713668	0.733155	0.264835	0.000179928	0.690952	0.175029	3.8144e-05	-1.51599	0.34563	3195	0.12187	1
ENSG00000271204.1	chr7:130144370:C:T	-787836	0.0735294	15	15	0.274853	0.325404	0.295764	0.257011	0.223907	0.195993	0.00129275	-1.41302	0.422145	3215	1	1
ENSG00000128585.18	chr7:131180730:T:C	70634	0.279412	48	57	0.114122	0.20106	0.125734	0.00217843	0.595558	0.18743	0.00153834	-0.669439	0.203399	3232	1	1
ENSG00000285106.2	chr7:131771896:C:G	661735	0.107843	21	22	0.156098	-0.252297	0.176049	0.97739	-0.00380967	0.133961	1.92504e-05	1.11422	0.243681	3232	0.0622172	1
ENSG00000231721.7	chr7:131771896:C:G	661720	0.107843	21	22	0.460762	-0.129287	0.174355	0.304958	-0.137066	0.132672	0.000125367	0.977897	0.241337	3232	0.405188	1
ENSG00000236753.7	chr7:132256451:C:G	928197	0.112745	22	23	0.00675376	-0.88432	0.317166	0.12377	-0.401016	0.257539	0.000669954	1.5811	0.444891	3347	1	1
ENSG00000128567.17	chr7:131540503:G:A	-17714	0.137255	23	28	0.06754	-0.330254	0.177972	0.93276	-0.0176652	0.20865	0.00061832	1.1641	0.325292	3385	1	1
ENSG00000213261.3	chr7:132025921:G:A	363297	0.29902	52	61	0.00129547	-0.748238	0.223584	0.0262813	-0.698744	0.308073	0.000147918	1.21501	0.303418	3379	0.499816	1
ENSG00000283041.1	chr7:133100831:A:C	64911	0.0882353	17	18	0.0240377	-0.783374	0.339923	0.0364922	-0.502798	0.23599	0.00299267	1.51369	0.492834	2366	1	1
ENSG00000106554.13	chr7:132776790:G:A	-305300	0.127451	25	26	0.0223309	-0.379924	0.162752	0.117855	-0.245869	0.155365	0.00182015	0.824863	0.254858	2385	1	1
ENSG00000237821.1	chr7:132216791:C:G	-953723	0.446078	69	91	0.00998307	-0.543538	0.205458	0.0223805	-0.797819	0.341902	0.000343968	1.09818	0.29234	2430	0.835841	1
ENSG00000131558.15	chr7:134064797:G:A	811724	0.245098	40	50	0.205306	-0.201649	0.157788	0.0102035	-0.553834	0.209994	0.00370856	0.738918	0.246435	2330	1	1
ENSG00000155530.3	chr7:133237204:T:G	-890095	0.289216	52	59	0.00305323	0.595932	0.194455	0.113714	0.459207	0.28684	0.000337745	-1.16589	0.309915	2646	0.893672	1
ENSG00000205060.11	chr7:134431736:T:C	114806	0.22549	41	46	0.131003	-0.254119	0.166383	0.0309711	-0.466887	0.21222	0.00334117	0.816773	0.269201	2679	1	1
ENSG00000085662.14	chr7:134588068:C:T	128816	0.259804	48	53	0.000196686	-0.584637	0.149078	0.0558402	-0.402487	0.207119	0.000218899	0.964611	0.247949	2763	0.604817	1
ENSG00000172331.12	chr7:135443356:A:C	796545	0.132353	23	27	0.00186549	-0.609692	0.188846	0.406959	-0.137226	0.164524	0.0014572	0.810949	0.245092	2820	1	1
ENSG00000122786.20	chr7:135276669:C:A	532417	0.117647	22	24	0.0361088	0.615744	0.288391	0.167215	0.328979	0.23581	0.00530954	-1.20522	0.419391	2943	1	1
ENSG00000146856.14	chr7:135922584:T:C	936076	0.161765	32	33	0.0198138	0.579771	0.243372	0.003221	0.858569	0.28182	0.0019587	-1.35119	0.420601	3182	1	1
ENSG00000146859.6	chr7:135260661:G:A	112589	0.0882353	17	18	0.00379346	-0.558948	0.186898	0.0240603	-0.314413	0.136453	0.00131669	0.989885	0.296252	3280	1	1
ENSG00000272941.1	chr7:134788841:A:C	-379562	0.259804	46	53	0.172349	0.211126	0.153189	0.015425	0.513535	0.207028	0.000147035	-0.9185	0.229273	3257	0.478893	1
ENSG00000122783.16	chr7:134398884:G:T	-771911	0.102941	19	21	0.0267303	-0.563166	0.249062	0.764964	-0.0565987	0.188608	0.000579699	1.2178	0.338425	3246	1	1
ENSG00000287733.1	chr7:134798162:A:G	-372654	0.0833333	17	17	0.00751144	-1.04507	0.380048	0.392186	-0.178234	0.207065	0.00148179	1.62356	0.491486	3247	1	1
ENSG00000105875.14	chr7:134354746:C:T	-856780	0.328431	54	67	0.00277004	0.522075	0.168551	0.000634038	0.889702	0.249154	6.85442e-05	-0.986133	0.2335	3314	0.227155	1
ENSG00000276067.2	chr7:134980874:T:C	-336878	0.25	43	51	0.0034277	0.517816	0.171159	0.0156096	0.595576	0.24055	0.000440755	-0.99114	0.269192	3419	1	1
ENSG00000227073.1	chr7:134546113:TGATG:T	-898348	0.132353	24	27	0.0541574	0.478561	0.244523	0.663137	0.105163	0.240446	0.00150994	-1.36976	0.415422	3216	1	1
ENSG00000080802.18	chr7:134825047:A:G	-685080	0.142157	28	29	0.0735824	-0.344554	0.189804	0.0471292	-0.29919	0.148166	0.000500266	0.958202	0.262992	3239	1	1
ENSG00000155561.15	chr7:135594567:A:C	36650	0.421569	66	86	0.0211105	-0.320456	0.135962	0.282792	-0.278001	0.256921	0.000626723	0.744934	0.208404	3279	1	1
ENSG00000243317.8	chr7:135871575:A:G	209079	0.794118	37	42	0.0013649	0.722244	0.216902	0.00234352	1.81812	0.576579	0.000873695	-1.14219	0.329037	3183	1	1
ENSG00000273219.1	chr7:135779444:ATATT:A	74907	0.0882353	15	18	0.015474	-0.733644	0.295911	0.0487523	-0.515437	0.257171	0.00163873	1.58153	0.483535	3144	1	1
ENSG00000105887.11	chr7:135096945:C:A	-880414	0.0735294	14	15	0.665104	-0.0785263	0.180669	0.0100811	-0.381664	0.144468	0.000458273	1.21432	0.330869	2983	1	1
ENSG00000230649.3	chr7:135302717:G:C	-723000	0.0882353	17	18	0.0199566	-0.777559	0.32679	0.0358874	-0.519006	0.242784	0.00279785	1.71621	0.554674	3023	1	1
ENSG00000232053.7	chr7:136789745:T:C	696832	0.147059	29	30	0.00955789	0.682336	0.25636	0.995519	-0.00135612	0.240647	0.000388512	-1.61566	0.43432	3080	1	1
ENSG00000234352.9	chr7:137927742:G:A	745635	0.0686275	13	14	0.0286352	0.684171	0.306431	0.556032	-0.115877	0.195913	0.000632375	-1.76283	0.493554	2896	1	1
ENSG00000230383.1	chr7:137353987:C:T	-367998	0.102941	21	21	0.0287799	0.840398	0.376756	0.0612804	0.482606	0.253901	0.000371513	-1.89111	0.506534	3300	1	1
ENSG00000182158.15	chr7:138254764:G:A	252678	0.0637255	13	13	0.0126212	0.643075	0.251453	0.13527	0.210081	0.139094	0.000940604	-1.16751	0.338591	3519	1	1
ENSG00000122779.18	chr7:138803273:G:GCCTT	343014	0.161765	28	33	0.00215586	-0.645162	0.202822	0.095328	-0.300183	0.177641	0.000435659	0.918117	0.249121	3331	1	1
ENSG00000146858.8	chr7:139919077:C:T	883035	0.132353	23	27	0.280805	0.23898	0.219941	0.0301388	0.476049	0.21527	0.000210392	-1.34294	0.344168	3331	0.700817	1
ENSG00000229677.1	chr7:138855874:C:CT	-194132	0.284314	49	58	0.368151	0.123901	0.136823	0.00394478	0.581392	0.195281	0.000248205	-0.769909	0.199799	3336	0.828014	1
ENSG00000105939.13	chr7:139646286:A:T	536566	0.294118	51	60	0.00171752	-0.370559	0.113826	0.82027	-0.0348966	0.153043	6.31393e-05	0.706689	0.166425	3304	0.208612	1
ENSG00000105948.13	chr7:139949411:T:G	815667	0.666667	56	68	0.0164071	-0.507762	0.2067	0.000226072	-1.63043	0.420118	0.00030811	1.05388	0.278116	3299	1	1
ENSG00000157741.15	chr7:138803273:G:GCCTT	-427083	0.161765	28	33	0.000969451	-0.407308	0.118451	0.742895	0.03416	0.103745	0.000910571	0.503154	0.14549	3108	1	1
ENSG00000164898.13	chr7:140339107:A:G	999650	0.632353	61	75	0.518701	0.114763	0.176969	0.0346256	0.771084	0.358149	0.000881204	-0.841457	0.242591	3076	1	1
ENSG00000146963.18	chr7:138714295:T:C	-626064	0.696078	51	62	0.000646487	-0.480501	0.134786	1.00385e-05	-1.3984	0.294617	0.00028747	0.704787	0.184985	3079	0.885121	1
ENSG00000273391.1	chr7:138777681:T:G	-581885	0.0833333	17	17	0.12141	0.49279	0.314454	0.0324785	0.462174	0.212001	0.000120963	-1.78197	0.438666	3057	0.369785	1
ENSG00000059377.18	chr7:139669714:C:T	-107337	0.343137	55	70	0.0185058	0.468537	0.19447	0.00420089	0.870082	0.294394	0.000781556	-0.981217	0.279859	2821	1	1
ENSG00000064393.16	chr7:140206375:C:T	428377	0.0931373	18	19	0.282744	-0.262374	0.242454	0.152747	-0.274865	0.190223	0.00119334	1.2759	0.37829	2817	1	1
ENSG00000059378.13	chr7:139446747:G:A	-616204	0.0833333	17	17	0.00830967	0.970782	0.357814	0.046335	0.410323	0.202448	0.000249147	-1.90218	0.493777	2485	0.619131	1
ENSG00000006459.11	chr7:140154757:T:C	-22226	0.411765	68	84	0.00642084	0.375168	0.133687	0.00101016	0.765001	0.223315	0.000848434	-0.693113	0.199142	2403	1	1
ENSG00000260231.2	chr7:140492264:A:G	315080	0.127451	25	26	0.260426	0.227548	0.200626	0.558374	0.109026	0.185432	0.000549489	-1.21723	0.336733	2403	1	1
ENSG00000146955.11	chr7:140299086:C:T	-104972	0.142157	28	29	0.00650547	-0.619535	0.221134	0.028184	-0.480716	0.214673	0.000165557	1.41087	0.355221	2561	0.423991	1
ENSG00000157800.18	chr7:140966627:AGCTTGGGT:A	562317	0.137255	27	28	0.0116534	-0.758513	0.293132	0.0365709	-0.517415	0.242956	0.00190026	1.54044	0.478033	2560	1	1
ENSG00000133606.11	chr7:140516326:G:C	36790	0.740196	44	53	0.000119413	-0.615666	0.15142	4.66155e-05	-1.64869	0.380692	0.000141677	0.897677	0.223479	2524	0.357592	1
ENSG00000133597.11	chr7:141402102:A:G	729157	0.0686275	12	14	0.000417031	1.19967	0.324355	0.240813	0.210572	0.178061	0.000877366	-1.3205	0.380548	2399	1	1
ENSG00000090266.13	chr7:141312215:A:C	621438	0.882353	21	24	0.290791	-0.197509	0.185612	0.00158841	-2.14044	0.652398	0.000379518	1.29518	0.347512	2375	0.901356	1
ENSG00000240889.1	chr7:141510407:C:T	813330	0.406863	64	83	0.00109137	-0.621989	0.182874	0.000103611	-1.2104	0.294753	0.000168743	1.04757	0.264119	2359	0.398064	1
ENSG00000157764.13	chr7:140389184:C:T	-535744	0.0784314	14	16	0.0877265	0.333616	0.192761	0.115857	0.231443	0.14544	0.00292181	-1.00748	0.327157	2223	1	1
ENSG00000090263.16	chr7:141335775:G:A	320547	0.0931373	19	19	0.000995454	0.737808	0.215086	0.25419	0.170189	0.148082	6.143e-05	-1.27522	0.299773	2182	0.13404	1
ENSG00000006530.18	chr7:141243198:T:C	-308080	0.872549	23	26	0.0739814	0.457235	0.252232	0.00438482	1.85189	0.629754	0.000873555	-1.19373	0.343879	2302	1	1
ENSG00000244701.1	chr7:142048477:G:A	391667	0.0833333	15	17	0.0219757	0.61158	0.261267	0.56544	0.108127	0.187262	0.00512242	-0.998052	0.345781	2435	1	1
ENSG00000270157.1	chr7:141109068:G:A	-554778	0.156863	27	32	0.000935998	0.647787	0.187781	0.0177209	0.459653	0.18944	0.000485908	-1.04552	0.286261	2439	1	1
ENSG00000257093.7	chr7:141020917:A:C	-681249	0.0686275	14	14	0.0135493	-0.7032	0.277901	0.532664	-0.100662	0.160565	0.00122743	1.20345	0.357763	2451	1	1
ENSG00000106028.11	chr7:142628365:G:T	890031	0.117647	21	24	0.000968646	-0.482443	0.14029	0.997127	0.000451778	0.125033	6.28144e-07	1.2033	0.220428	2431	0.00152702	1
ENSG00000228775.8	chr7:141111445:T:A	-626901	0.357843	59	73	0.359543	0.185908	0.201626	0.00550813	0.873885	0.305469	0.00106412	-0.997765	0.292668	2431	1	1
ENSG00000127362.2	chr7:141998736:T:C	234639	0.0980392	18	20	0.0122451	-0.610136	0.237508	0.955148	-0.0118356	0.209714	0.00535298	1.05195	0.366422	2451	1	1
ENSG00000127364.4	chr7:141156013:C:T	-620661	0.70098	52	61	0.116834	0.204187	0.128662	0.00742922	0.865554	0.314309	0.00256323	-0.611925	0.195914	2466	1	1
ENSG00000270923.1	chr7:142055361:C:T	267546	0.210784	37	43	0.0126846	-0.465386	0.182109	0.0203118	-0.571099	0.240731	0.000885109	1.08047	0.311622	2476	1	1
ENSG00000127366.5	chr7:141334392:T:C	-455825	0.254902	45	52	0.026641	0.442716	0.195673	0.579931	0.135298	0.243355	0.00392029	-0.78289	0.262771	2477	1	1
ENSG00000258083.2	chr7:142167869:G:A	251470	0.0588235	12	12	0.0210177	0.858471	0.363958	0.938261	-0.0152486	0.196192	0.00109678	-1.77143	0.521068	2656	1	1
ENSG00000226660.2	chr7:141333210:G:A	-967714	0.102941	20	21	0.292511	0.330865	0.312053	0.0281498	0.433524	0.193556	0.00139846	-1.17645	0.35414	2583	1	1
ENSG00000237702.2	chr7:141395683:A:G	-912859	0.240196	39	49	0.00731658	0.412334	0.149431	0.00393114	0.524342	0.176048	0.000335127	-0.760535	0.202039	2568	0.860606	1
ENSG00000211734.3	chr7:141339290:T:C	-981387	0.22549	38	46	0.00422729	-0.380241	0.12875	0.364831	-0.156743	0.171889	0.000241596	0.81282	0.210501	2521	0.609064	1
ENSG00000211706.2	chr7:142649508:T:C	321211	0.573529	68	87	0.000489565	0.468141	0.128256	0.0107122	0.696892	0.266068	0.00134007	-0.630568	0.189036	2510	1	1
ENSG00000211745.3	chr7:141595258:T:C	-750163	0.22549	42	46	0.124718	-0.250041	0.160992	0.692113	-0.0708881	0.178307	0.00167643	0.852419	0.261208	2512	1	1
ENSG00000283063.1	chr7:142828250:T:C	479098	0.0686275	14	14	0.00114166	-1.15143	0.339967	0.651764	0.0957548	0.211296	0.00019106	2.11661	0.538558	2521	0.481663	1
ENSG00000282939.1	chr7:141411208:A:C	-941611	0.392157	63	80	0.473026	0.105263	0.145935	0.00695093	0.628993	0.226432	0.00132129	-0.673056	0.201499	2522	1	1
ENSG00000211714.3	chr7:142865789:C:G	481460	0.117647	20	24	0.0165265	0.58826	0.239745	0.203144	0.273213	0.212755	0.00020377	-1.33495	0.341303	2560	0.521652	1
ENSG00000211716.2	chr7:143296733:CA:C	904842	0.220588	39	45	0.0629426	-0.243701	0.12905	0.0157656	-0.414516	0.167682	0.000872105	0.833827	0.240166	2573	1	1
ENSG00000211721.2	chr7:143378461:ATCT:A	927514	0.54902	67	92	0.391769	0.116197	0.134873	0.00025418	0.964719	0.250811	0.000995028	-0.651313	0.189864	2534	1	1
ENSG00000230099.2	chr7:143409791:C:G	946875	0.117647	22	24	0.382553	0.179465	0.204285	0.00509055	0.509634	0.176432	0.00139038	-1.02528	0.308461	2520	1	1
ENSG00000278030.1	chr7:142278149:T:C	-251141	0.534314	73	95	0.0466958	-0.278938	0.137858	0.0144173	-0.655627	0.261562	0.000972653	0.698238	0.203118	2689	1	1
ENSG00000275791.1	chr7:142484729:A:T	-59483	0.156863	27	32	0.0025533	-0.577514	0.184821	0.361262	0.176435	0.192042	0.000443966	0.991357	0.269411	2684	1	1
ENSG00000276953.1	chr7:142848587:G:A	284847	0.593137	66	83	0.130482	0.238707	0.156077	0.00283207	1.0924	0.353527	0.00133638	-0.816258	0.244638	2683	1	1
ENSG00000276557.1	chr7:142175103:G:T	-440613	0.171569	32	35	0.10423	-0.295493	0.17961	0.0956701	-0.354706	0.210128	0.00295096	0.930177	0.302385	2651	1	1
ENSG00000211746.3	chr7:142098214:A:G	-520635	0.112745	22	23	0.00219664	-0.774617	0.243994	0.574207	0.101683	0.180159	0.00039006	1.16473	0.313202	2645	1	1
ENSG00000211747.3	chr7:142238087:A:G	-388562	0.686275	52	64	0.0685719	-0.255131	0.138017	0.00805257	-0.795847	0.2921	0.00216289	0.602595	0.189504	2644	1	1
ENSG00000251578.1	chr7:143567214:G:A	930290	0.137255	28	28	0.539774	-0.186547	0.302809	0.0400232	-0.51368	0.245681	0.00380973	1.3311	0.445305	2640	1	1
ENSG00000211749.1	chr7:143329631:C:T	683670	0.0637255	12	13	0.782594	0.110983	0.400722	0.47796	-0.172107	0.241297	0.00230791	-1.66011	0.525623	2628	1	1
ENSG00000211752.3	chr7:142035314:A:G	-680032	0.166667	29	34	0.0119128	0.441576	0.171199	0.00922293	0.528686	0.197654	0.000110752	-1.18617	0.290197	2553	0.28275	1
ENSG00000211753.4	chr7:143326012:G:T	605352	0.117647	22	24	0.0840524	0.384141	0.219316	0.0132206	0.541805	0.213327	0.00209098	-1.21975	0.382244	2547	1	1
ENSG00000286831.1	chr7:142029176:C:A	-704261	0.377451	64	77	0.0146426	0.510197	0.204029	0.0033996	1.11854	0.369379	0.00138131	-1.04997	0.315688	2557	1	1
ENSG00000232869.2	chr7:141771667:G:C	-968539	0.0882353	17	18	0.0297732	-0.879123	0.396627	0.026755	-0.543538	0.240422	0.00181222	1.554	0.479927	2573	1	1
ENSG00000204983.14	chr7:142052076:A:T	-697392	0.343137	58	70	0.000373775	-0.669732	0.179476	0.0010794	-1.01399	0.297821	0.000669948	1.14585	0.322419	2579	1	1
ENSG00000211751.9	chr7:142259055:T:C	-532639	0.504902	75	101	0.127046	0.253485	0.164233	0.00562355	0.873615	0.306159	0.000417105	-0.898655	0.242973	2569	1	1
ENSG00000211772.11	chr7:142575116:G:C	-225925	0.0833333	17	17	0.0576878	0.669612	0.347228	0.273877	0.256132	0.232325	0.00121491	-1.71311	0.508783	2560	1	1
ENSG00000237254.2	chr7:142131370:G:A	-682029	0.0686275	13	14	0.173868	-0.440221	0.320561	0.975044	-0.00680425	0.216765	0.0111035	1.23327	0.47328	2547	1	1
ENSG00000106123.12	chr7:142028835:A:G	-826226	0.205882	35	42	0.0378816	0.386342	0.182705	0.0583485	0.429995	0.223577	0.000153758	-1.03316	0.25873	2540	0.390546	1
ENSG00000127412.7	chr7:142988432:A:ATT	54686	0.0784314	14	16	0.0151523	0.772852	0.310706	0.0512476	0.448177	0.226127	7.75665e-05	-1.9525	0.466158	2516	0.195157	1
ENSG00000197993.9	chr7:143950267:A:G	987904	0.210784	37	43	0.0418212	-0.452307	0.21832	0.956301	0.0138514	0.251915	0.000154005	1.17879	0.295232	2544	0.391788	1
ENSG00000179420.11	chr7:143522780:T:G	459195	0.318627	51	65	0.279005	0.174575	0.160062	0.0208167	0.619342	0.262149	0.00254807	-0.806108	0.25792	2570	1	1
ENSG00000197448.14	chr7:143457092:G:A	212999	0.0980392	18	20	0.220308	0.290186	0.23472	0.428712	0.176328	0.221565	0.00119417	-1.58472	0.469883	2400	1	1
ENSG00000178826.11	chr7:142408567:A:G	-871390	0.730392	47	55	0.0263321	-0.461489	0.20354	0.00197314	-1.66023	0.517187	0.000665096	1.10858	0.311735	2286	1	1
ENSG00000231840.2	chr7:142302401:C:G	-985596	0.191176	34	39	0.145233	-0.324556	0.220438	0.321466	0.231558	0.231969	0.0044115	1.06046	0.360878	2272	1	1
ENSG00000106144.20	chr7:143385441:G:A	97226	0.142157	26	29	0.185038	0.23185	0.173276	0.193808	0.231393	0.176437	0.0059139	-0.795383	0.280497	2269	1	1
ENSG00000239419.3	chr7:142942917:T:C	-347698	0.0735294	13	15	0.0885513	0.47372	0.274438	0.00209161	0.623996	0.195554	0.00550494	-1.2842	0.448862	2261	1	1
ENSG00000240322.3	chr7:142927238:G:A	-371278	0.107843	21	22	0.176666	-0.427581	0.313408	0.535048	-0.143863	0.230818	0.000991272	1.43406	0.417897	2240	1	1
ENSG00000232533.1	chr7:143895828:A:T	515333	0.318627	57	65	0.0123409	-0.465547	0.181432	0.101731	-0.409469	0.247056	0.00313523	0.752431	0.246242	2104	1	1
ENSG00000159840.16	chr7:143316078:T:G	-65217	0.382353	59	78	0.544308	0.069831	0.114635	0.14757	0.257015	0.175593	0.0157408	-0.39293	0.158911	2093	1	1
ENSG00000146904.9	chr7:143733111:C:T	324255	0.294118	51	60	0.0130446	-0.455392	0.178944	0.0833936	-0.398206	0.226852	0.000808378	0.878884	0.251426	2119	1	1
ENSG00000271079.1	chr7:142701054:C:A	-870747	0.147059	27	30	0.159904	0.330281	0.232614	0.0791716	0.402353	0.225991	0.00319615	-1.08003	0.354209	2054	1	1
ENSG00000223459.6	chr7:143175165:A:T	-422874	0.0980392	19	20	0.344799	-0.252034	0.265052	0.610192	0.112841	0.22039	0.00016755	1.75911	0.443286	1980	0.331749	1
ENSG00000283537.2	chr7:142761494:C:T	-859449	0.455882	72	93	0.0290163	0.457684	0.205496	0.0213052	0.858554	0.364835	0.00238203	-0.968287	0.307601	2056	1	1
ENSG00000170379.20	chr7:143907116:T:A	286164	0.107843	19	22	0.0170424	-0.810645	0.332002	0.473779	-0.180341	0.250448	0.00815481	1.10263	0.405383	2056	1	1
ENSG00000283528.2	chr7:142770582:A:G	-877064	0.627451	58	76	0.0449318	-0.374341	0.183468	0.044421	-0.842182	0.411747	0.00624837	0.771385	0.273926	2051	1	1
ENSG00000159860.7	chr7:144051427:T:G	250695	0.127451	21	26	0.000268964	1.01785	0.26578	0.347938	0.206976	0.219096	0.0014545	-1.25879	0.380372	2222	1	1
ENSG00000253882.6	chr7:143379132:C:T	-457801	0.431373	66	88	0.107459	-0.27209	0.16695	0.120071	-0.509288	0.323793	0.00188986	0.83382	0.258608	2123	1	1
ENSG00000198420.10	chr7:143481886:A:G	-420312	0.343137	62	70	0.00037076	-0.781225	0.209218	0.159302	-0.390702	0.274767	0.000840866	1.03215	0.296313	2016	1	1
ENSG00000225932.3	chr7:143406287:T:C	-777179	0.803922	36	40	0.00133639	0.776661	0.232771	0.0435742	1.18503	0.576984	0.000906702	-1.19694	0.345969	2290	1	1
ENSG00000244198.7	chr7:143945501:G:A	-249357	0.142157	27	29	0.00052974	-0.933396	0.257416	0.0241177	-0.582609	0.252955	0.0026534	1.25357	0.402837	2341	1	1
ENSG00000213214.5	chr7:144075362:A:G	-120471	0.264706	47	54	0.00228622	0.767827	0.242868	0.043175	0.591917	0.287638	0.000908854	-1.12599	0.325531	2344	1	1
ENSG00000170356.9	chr7:144973165:A:G	716921	0.112745	22	23	0.000520651	-1.25232	0.34487	0.19357	-0.332574	0.253452	0.00417428	1.39909	0.473032	2416	1	1
ENSG00000243896.4	chr7:145190034:C:A	925242	0.303922	54	62	0.482754	-0.159564	0.226176	0.0093284	-0.94473	0.35375	0.0107082	0.914536	0.349144	2432	1	1
ENSG00000244693.1	chr7:144093640:G:A	-175648	0.171569	34	35	1.03285e-05	-1.21516	0.25642	0.126456	-0.396515	0.256497	0.00177626	1.27597	0.393269	2438	1	1
ENSG00000204959.4	chr7:143406287:T:C	-880679	0.803922	36	40	0.00229338	0.790136	0.250006	0.00296296	1.90546	0.619708	0.00055568	-1.34195	0.371587	2492	1	1
ENSG00000228960.6	chr7:144473457:C:T	178977	0.215686	37	44	0.0889232	-0.405639	0.235276	0.191466	-0.349984	0.265446	0.000420505	1.20174	0.325135	2516	1	1
ENSG00000050327.15	chr7:144611731:G:C	256443	0.828431	29	35	0.987416	0.00380845	0.240632	0.00102852	-2.39036	0.698941	0.00407904	1.13163	0.381575	2497	1	1
ENSG00000244479.7	chr7:144801141:A:G	444960	0.22549	39	46	0.061186	-0.469749	0.247044	0.000109414	-1.13113	0.276497	0.00151274	1.03835	0.314968	2497	1	1
ENSG00000243746.1	chr7:145437911:G:A	789336	0.0833333	16	17	0.49214	-0.184149	0.266733	0.147379	-0.353353	0.241296	0.0012876	1.93759	0.578643	2728	1	1
ENSG00000196511.14	chr7:144771347:G:A	-65048	0.514706	77	99	9.422e-07	-0.863025	0.161099	4.34829e-05	-1.25031	0.287426	3.72583e-05	1.02434	0.233196	2982	0.111104	1
ENSG00000231839.1	chr7:145564150:A:G	-19047	0.0882353	17	18	0.0208242	0.76388	0.323348	0.0114458	0.571462	0.220269	0.00299391	-1.39281	0.453499	3497	1	1
ENSG00000174469.23	chr7:146071995:A:G	-44007	0.0833333	15	17	0.710665	-0.10189	0.273593	0.0272584	-0.50156	0.22261	0.006173	1.25427	0.444718	3371	1	1
ENSG00000055130.17	chr7:149059409:G:A	361495	0.122549	24	25	0.000168574	0.759831	0.191559	0.0100167	0.43674	0.165166	0.00024088	-1.16193	0.300844	3748	0.902818	1
ENSG00000273314.1	chr7:148058299:A:G	-640365	0.142157	28	29	7.94592e-05	1.26997	0.303698	0.00368789	0.807472	0.269126	5.69092e-05	-1.86733	0.43677	3754	0.213637	1
ENSG00000106462.11	chr7:149333171:C:T	448850	0.436274	65	89	0.298654	-0.0582001	0.0555991	0.0239839	-0.229635	0.0996043	0.00105739	0.271272	0.0795236	3705	1	1
ENSG00000286180.1	chr7:148572157:T:G	-369071	0.181373	33	37	0.961058	0.0119169	0.243234	0.0377835	-0.592287	0.279951	0.000260388	1.41704	0.369092	3718	0.968123	1
ENSG00000281189.1	chr7:149738549:ATAAG:A	751022	0.426471	69	87	8.62266e-05	-0.749016	0.180112	0.00208828	-1.04405	0.327139	4.50045e-05	1.14067	0.262796	3659	0.164671	1
ENSG00000155660.11	chr7:149340143:T:G	311481	0.259804	46	53	0.159008	-0.245441	0.172486	0.140512	-0.332036	0.222832	0.00264497	0.79092	0.254076	3722	1	1
ENSG00000197362.15	chr7:148173967:A:G	-916815	0.0882353	15	18	0.00718165	0.810856	0.293143	0.0295414	0.41044	0.184903	0.00191967	-1.18711	0.368766	3655	1	1
ENSG00000240877.3	chr7:148860010:T:A	-265976	0.818627	35	37	3.31165e-05	-1.13775	0.25712	0.000529727	-2.34553	0.646861	0.000291978	1.47094	0.386546	3564	1	1
ENSG00000204947.9	chr7:149821443:TC:T	695119	0.117647	21	24	0.0707165	-0.437696	0.238645	0.595705	0.124744	0.234076	0.000188327	1.5223	0.386926	3564	0.671196	1
ENSG00000197024.9	chr7:149397933:A:G	271517	0.151961	29	31	0.164219	-0.271452	0.193184	0.0136731	-0.460052	0.18206	0.000612585	0.987083	0.275606	3564	1	1
ENSG00000170265.12	chr7:148258302:G:T	-937244	0.205882	35	42	0.00306088	-0.557673	0.182021	0.0213489	-0.429525	0.182587	0.000828101	0.817409	0.234344	3639	1	1
ENSG00000170260.9	chr7:149803384:A:G	563733	0.789216	38	43	0.00182273	0.720609	0.222678	0.000374498	2.41143	0.64632	0.000458152	-1.38891	0.37843	3549	1	1
ENSG00000204946.10	chr7:148919586:A:T	-342585	0.254902	47	52	0.206583	0.205924	0.161592	0.26187	0.246991	0.218435	0.000341511	-0.92439	0.245937	3581	1	1
ENSG00000244560.7	chr7:148919586:A:T	-365695	0.254902	47	52	0.0441076	0.388059	0.189436	0.200608	0.330716	0.256073	3.4672e-05	-1.27215	0.288314	3485	0.120832	1
ENSG00000196453.8	chr7:149672974:G:C	211912	0.0882353	18	18	0.00759701	-0.735773	0.267969	0.00360123	-0.513841	0.170797	0.00164101	1.13997	0.348581	3417	1	1
ENSG00000181220.17	chr7:148839527:TG:T	-658290	0.186275	34	38	0.0284743	-0.402639	0.180148	0.000111553	-0.788607	0.19303	0.000785292	0.908168	0.259134	3350	1	1
ENSG00000133624.13	chr7:150237016:G:C	612264	0.107843	20	22	0.00342367	0.753191	0.248927	0.854522	0.0346627	0.188382	0.000354351	-1.24065	0.331051	3582	1	1
ENSG00000133619.17	chr7:150484148:G:T	769367	0.328431	57	67	0.0482417	-0.352097	0.175265	0.0247159	-0.671372	0.292762	0.000195845	1.27564	0.325176	3701	0.724822	1
ENSG00000181444.13	chr7:149211204:G:A	-562384	0.833333	32	34	0.00988323	-0.726932	0.274394	0.0156921	-1.6564	0.669563	0.0019106	1.24119	0.38538	3760	1	1
ENSG00000197558.13	chr7:149338934:ATG:A	-437108	0.127451	23	26	0.0808314	0.448802	0.2535	0.115335	0.336632	0.211233	0.00039223	-1.25332	0.337177	3761	1	1
ENSG00000106479.11	chr7:150800408:C:A	962033	0.122549	24	25	0.0673466	-0.506877	0.272956	0.43856	-0.167632	0.215218	0.00101929	1.33345	0.389578	3974	1	1
ENSG00000280149.1	chr7:149417106:C:A	-434466	0.803922	34	40	0.837456	-0.0472104	0.229308	8.46229e-05	2.34433	0.563011	0.000822434	-1.06988	0.306536	3997	1	1
ENSG00000273419.1	chr7:149827683:G:A	-34809	0.127451	21	26	0.0462659	-0.558194	0.275316	0.713529	0.0868454	0.23564	0.000238571	1.5454	0.399837	4010	0.956669	1
ENSG00000171130.18	chr7:149009024:CA:C	-863944	0.102941	21	21	0.0012558	0.932937	0.277948	0.000680027	0.724014	0.203988	0.000202733	-1.51952	0.388342	3989	0.808704	1
ENSG00000204934.10	chr7:150688143:G:A	807533	0.308824	51	63	0.498843	-0.12459	0.183301	0.402641	-0.22875	0.271734	3.47333e-05	1.31151	0.297266	3966	0.137752	1
ENSG00000279536.1	chr7:148884496:T:C	-996981	0.897059	19	21	0.0396137	-0.514616	0.245605	0.000345872	-2.9214	0.778034	0.000732362	1.51658	0.430075	3972	1	1
ENSG00000273011.1	chr7:149415352:C:T	-475387	0.784314	37	44	0.0233674	-0.531452	0.229466	0.0343974	-1.20777	0.56025	0.000931923	1.07357	0.311085	3998	1	1
ENSG00000286912.1	chr7:149803384:A:G	-434224	0.789216	38	43	0.000508155	-0.838392	0.23041	5.9244e-05	-2.85165	0.66876	9.73724e-05	1.61488	0.391568	3973	0.386861	1
ENSG00000188707.6	chr7:150070608:G:A	-252031	0.0588235	11	12	0.00329722	0.945764	0.311253	0.591927	0.11452	0.212698	2.3173e-06	-2.9863	0.582304	4036	0.00935262	1
ENSG00000127399.15	chr7:149754391:C:A	-568872	0.715686	52	58	0.00407835	0.627615	0.211622	0.0456138	0.958133	0.471121	0.000953048	-0.986343	0.286394	4030	1	1
ENSG00000106526.10	chr7:151169429:G:A	845704	0.196078	37	40	0.0223794	-0.507782	0.217606	0.123746	-0.381739	0.245143	0.000475073	1.2628	0.345105	4030	1	1
ENSG00000261305.2	chr7:150084238:GA:G	-253245	0.583333	68	85	0.00199837	0.650032	0.202759	0.00236251	1.31638	0.417819	0.000761641	-1.122	0.31928	4041	1	1
ENSG00000106538.10	chr7:151000206:A:G	658544	0.127451	25	26	0.0922696	0.403149	0.23632	0.600313	0.119836	0.227718	0.00164108	-1.3275	0.405927	4076	1	1
ENSG00000214022.11	chr7:151258203:C:T	890014	0.406863	64	83	0.0597568	-0.288517	0.150871	0.000189715	-0.952875	0.242326	0.000159038	0.900384	0.226031	3976	0.632335	1
ENSG00000240449.1	chr7:150147581:C:T	-225009	0.583333	71	85	0.0597693	0.397254	0.207743	0.0339782	0.940679	0.435302	0.00096635	-1.05627	0.307087	3983	1	1
ENSG00000196456.13	chr7:151309750:T:C	930420	0.122549	24	25	0.0650907	0.343483	0.1834	0.32954	0.154553	0.15745	0.00127766	-0.88552	0.264256	4022	1	1
ENSG00000284691.1	chr7:149904717:C:T	-495985	0.0735294	15	15	0.0353961	-0.534376	0.249288	0.000602203	-0.603089	0.168144	6.7405e-05	1.77764	0.420448	4032	0.271777	1
ENSG00000242258.1	chr7:149740738:C:T	-692916	0.362745	63	74	0.0777174	-0.291023	0.162648	0.0344931	-0.556799	0.258423	0.000431977	0.966652	0.262108	3980	1	1
ENSG00000171115.4	chr7:150421059:T:C	-29571	0.0735294	12	15	0.00348667	0.602754	0.199618	0.00226111	0.516168	0.163078	0.000167616	-1.19881	0.302103	4007	0.671638	1
ENSG00000179144.5	chr7:150154485:C:T	-360387	0.181373	35	37	0.0299329	0.33509	0.151332	0.0171246	0.381447	0.156343	0.000805399	-0.758325	0.216866	4000	1	1
ENSG00000133574.10	chr7:151195597:TC:T	628228	0.411765	66	84	0.109521	-0.210767	0.130094	0.196828	-0.255954	0.196504	0.00079099	0.631647	0.180348	4024	1	1
ENSG00000133561.15	chr7:150574647:A:G	-58001	0.470588	74	96	0.295036	0.13311	0.126205	8.37624e-06	1.01854	0.212445	6.6028e-05	-0.716947	0.16934	4047	0.267215	1
ENSG00000106560.11	chr7:149814814:C:T	-870892	0.127451	25	26	0.0442886	0.426543	0.208405	0.477137	0.141943	0.198633	0.00047747	-1.2488	0.34142	4005	1	1
ENSG00000213203.3	chr7:150577069:A:C	-139544	0.465686	74	95	0.389222	0.167298	0.193142	0.00228167	1.02722	0.324847	0.00016565	-1.04209	0.262382	4080	0.67585	1
ENSG00000196329.11	chr7:150860302:G:A	138049	0.235294	41	48	0.0137706	0.409075	0.162061	0.00171719	0.594231	0.182528	8.8883e-05	-0.833995	0.200961	4101	0.364509	1
ENSG00000002933.9	chr7:149913692:C:T	-886711	0.593137	63	83	0.00491218	0.442514	0.152535	0.000183399	1.40861	0.357328	0.000125038	-0.977436	0.241178	4094	0.511906	1
ENSG00000106565.18	chr7:151300606:C:T	499246	0.127451	25	26	0.498074	0.138359	0.203192	0.000112158	0.803614	0.196777	0.000139975	-1.378	0.342759	4098	0.573616	1
ENSG00000055118.15	chr7:151832085:C:A	853764	0.235294	43	48	0.00857999	0.494167	0.182931	0.00440302	0.688977	0.234408	3.33879e-05	-1.2201	0.275871	4371	0.145938	1
ENSG00000164867.11	chr7:151953481:T:C	962464	0.803922	37	40	0.0252348	-0.468981	0.205265	0.0107172	-1.20955	0.461828	0.000941287	0.963534	0.279454	4288	1	1
ENSG00000181652.19	chr7:150479019:C:G	-545480	0.137255	25	28	6.30469e-05	-0.955061	0.224895	0.688362	0.0845474	0.209962	0.000205284	1.30558	0.333978	4336	0.890111	1
ENSG00000197150.12	chr7:151062989:G:C	34567	0.284314	48	58	0.0232444	-0.399329	0.17226	0.00249711	-0.744409	0.237667	0.000160682	1.08623	0.272891	4341	0.697519	1
ENSG00000213199.8	chr7:151718586:G:C	670294	0.0882353	17	18	0.0326658	-0.671575	0.308398	0.333435	-0.232174	0.238452	7.85136e-05	2.50039	0.597454	4354	0.341848	1
ENSG00000164889.14	chr7:151925558:G:C	868348	0.338235	58	69	0.000178307	0.476249	0.120561	0.000509168	0.713478	0.196113	0.000180708	-0.731248	0.185296	4359	0.787706	1
ENSG00000164885.13	chr7:151705766:A:C	647869	0.333333	58	68	0.020815	0.31977	0.135348	0.00891819	0.551267	0.205146	0.000495958	-0.777551	0.213255	4360	1	1
ENSG00000244151.1	chr7:151781516:T:C	704986	0.740196	46	53	0.0363087	0.505654	0.237091	0.00227576	1.72594	0.545661	0.00191263	-1.04996	0.32604	4349	1	1
ENSG00000164896.20	chr7:150102510:G:A	-978352	0.29902	46	61	0.402667	-0.121992	0.144923	0.0306928	-0.447784	0.203187	0.000679331	0.77016	0.216971	4319	1	1
ENSG00000164897.14	chr7:150847046:C:T	-236447	0.588235	68	84	0.0448178	0.247782	0.121374	0.0155903	0.607767	0.245426	0.001117	-0.651329	0.191916	4308	1	1
ENSG00000133612.19	chr7:150808307:G:A	-277524	0.112745	20	23	0.00208139	-0.718987	0.225209	0.127561	0.290406	0.188413	0.000526823	1.11894	0.308444	4300	1	1
ENSG00000285480.1	chr7:151738970:G:A	528592	0.259804	44	53	0.0698522	-0.377739	0.205307	0.0175427	-0.662899	0.272759	0.000444833	1.06134	0.288476	4154	1	1
ENSG00000033050.9	chr7:151889206:C:G	662001	0.264706	46	54	0.0584058	-0.315236	0.163946	0.00230606	-0.689765	0.218374	4.76917e-05	1.0747	0.248518	4131	0.197014	1
ENSG00000033100.16	chr7:150803641:A:G	-428848	0.882353	21	24	0.366377	0.171167	0.188316	0.00128588	1.77213	0.529161	0.000672754	-1.0094	0.28413	4132	1	1
ENSG00000284191.1	chr7:150451959:C:T	-786462	0.147059	27	30	0.056845	-0.531109	0.274452	0.0158571	-0.595896	0.241274	0.000862955	1.29509	0.372669	4144	1	1
ENSG00000272661.1	chr7:150507753:T:G	-732646	0.0833333	16	17	0.0124019	0.593333	0.231401	0.0175711	0.446464	0.183752	0.00110957	-1.52185	0.448136	4146	1	1
ENSG00000082014.16	chr7:150780060:ATATG:A	-497836	0.205882	41	42	0.000244801	-0.711551	0.18446	0.00118818	-0.7363	0.218216	0.000473257	1.07316	0.293187	4147	1	1
ENSG00000013374.16	chr7:151006827:G:T	-334872	0.514706	80	99	0.0208181	0.306216	0.129614	0.0792113	0.439972	0.247153	0.000757002	-0.718533	0.204358	4040	1	1
ENSG00000187260.16	chr7:151196543:T:C	-214184	0.5	75	102	0.000757288	-0.460654	0.131019	0.0187625	-0.607843	0.252861	4.36066e-05	0.843517	0.193946	3910	0.170502	1
ENSG00000106615.10	chr7:151005953:C:T	-514167	0.303922	51	62	0.964382	0.00644187	0.143761	0.0669683	0.382994	0.205953	0.000935874	-0.751762	0.217919	3791	1	1
ENSG00000239911.2	chr7:151547509:T:G	-329533	0.764706	42	48	0.00215099	0.519399	0.163247	0.000101803	1.61539	0.392897	8.53496e-05	-0.975701	0.234459	3516	0.300089	1
ENSG00000106617.15	chr7:152684910:A:G	807785	0.20098	37	41	0.00646328	-0.53381	0.190378	0.000344083	-0.764831	0.203607	0.0018758	0.864789	0.26801	3516	1	1
ENSG00000178234.13	chr7:152864463:T:A	838789	0.132353	24	27	0.24391	0.246055	0.209452	0.1046	0.344424	0.20958	0.000147861	-1.28141	0.319992	3704	0.547678	1
ENSG00000229591.1	chr7:151174317:T:G	-947400	0.495098	76	101	0.00386621	-0.506191	0.169627	0.0344411	-0.70541	0.3273	0.000646658	0.894103	0.250813	3844	1	1
ENSG00000213188.3	chr7:152992563:T:C	863684	0.284314	51	58	0.00192648	0.702639	0.218349	0.000916599	0.979425	0.283376	1.30388e-05	-1.49956	0.320627	3833	0.0499779	1
ENSG00000270405.1	chr7:152601246:A:G	234483	0.107843	22	22	0.0020803	0.660718	0.206946	0.00712294	0.460697	0.166374	0.000199364	-1.19511	0.305053	4120	0.821381	1
ENSG00000241735.2	chr7:152703731:A:AT	268036	0.102941	19	21	0.0508231	-0.625069	0.314786	0.701127	-0.0974288	0.252857	0.00135904	1.46332	0.439276	4117	1	1
ENSG00000055609.18	chr7:152580059:A:G	144054	0.186275	34	38	0.00315832	-0.595786	0.195136	0.0488545	-0.400665	0.2	0.000389055	0.977777	0.262875	4117	1	1
ENSG00000261455.1	chr7:152945973:T:C	482187	0.0833333	16	17	0.00337685	-0.975537	0.321912	0.428517	-0.17797	0.223534	6.39447e-05	1.85699	0.437687	4108	0.262685	1
ENSG00000196584.3	chr7:152934319:C:G	258178	0.102941	18	21	0.743475	-0.0753877	0.229492	0.930293	-0.0156508	0.178299	0.000921356	1.07968	0.312531	4324	1	1
ENSG00000133627.18	chr7:152607109:G:A	-152640	0.52451	73	97	0.376667	0.159301	0.179095	0.00768807	1.16633	0.425449	0.000900465	-1.1051	0.319223	4218	1	1
ENSG00000286565.1	chr7:153031811:A:G	106578	0.303922	47	62	0.00245325	-0.534623	0.170367	0.0398154	-0.497769	0.237814	0.00044384	0.956564	0.25995	4023	1	1
ENSG00000214106.9	chr7:154868190:A:G	-60270	0.0784314	14	16	0.0523091	-0.367377	0.186224	0.675766	-0.0598038	0.142412	0.00147806	1.08824	0.329354	5110	1	1
ENSG00000272760.1	chr7:154643853:G:C	-307373	0.406863	62	83	0.020979	0.315509	0.133722	0.0317784	0.449649	0.205392	0.00134795	-0.615505	0.184624	5165	1	1
ENSG00000273183.1	chr7:154077965:G:A	-878464	0.147059	28	30	0.0255639	0.425563	0.186695	0.711708	-0.0727573	0.196108	0.000424857	-1.17039	0.316921	5134	1	1
ENSG00000157212.19	chr7:155198214:G:T	195090	0.0637255	12	13	0.000560198	-1.08769	0.301389	0.941344	0.0127232	0.172321	0.0005489	1.49185	0.412665	5141	1	1
ENSG00000273344.1	chr7:154876132:G:A	-127316	0.112745	22	23	0.0100388	-0.584472	0.221104	0.209524	-0.219874	0.17367	0.000780374	1.19359	0.340385	5142	1	1
ENSG00000273117.1	chr7:155374027:A:G	76486	0.843137	28	32	0.00629329	0.531271	0.188831	5.20408e-05	2.17555	0.505918	1.57321e-05	-1.31504	0.284227	5276	0.0830026	1
ENSG00000186480.13	chr7:154787396:TG:T	-510380	0.0833333	16	17	0.067708	-0.605898	0.32672	0.218264	-0.29061	0.234012	0.000800929	1.65534	0.473158	5276	1	1
ENSG00000184863.11	chr7:155211037:T:C	-433414	0.421569	67	86	0.0142065	0.385559	0.153472	0.0322036	0.55086	0.252268	0.00446752	-0.656138	0.22362	5105	1	1
ENSG00000216895.9	chr7:155569830:T:C	-75375	0.0637255	12	13	0.000555361	0.72249	0.200048	0.146065	0.205942	0.14017	0.000349304	-1.31567	0.350667	5107	1	1
ENSG00000105982.16	chr7:157634645:G:A	994364	0.102941	18	21	0.00074041	-0.868078	0.246408	0.120157	-0.34577	0.219884	0.000200124	1.53611	0.392204	4064	0.813303	1
ENSG00000182648.13	chr7:157476775:G:A	836121	0.196078	35	40	0.0129512	-0.58725	0.230509	1.87803e-05	-1.18344	0.258443	0.000445776	1.15437	0.313818	4060	1	1
ENSG00000224903.2	chr7:157446974:A:G	787392	0.303922	49	62	0.157888	0.271281	0.190126	0.068303	0.538854	0.29121	0.000373696	-1.10552	0.296254	4055	1	1
ENSG00000105983.22	chr7:156611053:C:G	-282163	0.25	46	51	0.0968084	-0.343241	0.204046	0.00905975	-0.719428	0.268304	0.000459279	1.17309	0.319691	4134	1	1
ENSG00000146909.8	chr7:156442212:A:T	-507500	0.0833333	17	17	0.0358109	0.669912	0.313242	0.440679	-0.133049	0.171614	0.000329044	-1.35696	0.359958	4131	1	1
ENSG00000269446.2	chr7:156250803:C:G	-859177	0.176471	33	36	0.0525549	0.439792	0.22317	0.938904	-0.0183091	0.238054	0.00212201	-1.25971	0.395371	4095	1	1
ENSG00000009335.18	chr7:156278133:A:T	-860783	0.0882353	18	18	0.00393223	-0.742168	0.249191	0.0409898	-0.397539	0.191079	9.60104e-05	1.72844	0.418696	4074	0.391146	1
ENSG00000225224.1	chr7:156435643:G:A	-756725	0.230392	41	47	0.00776336	-0.580941	0.212187	0.00131674	-0.840934	0.251675	0.000719171	1.09403	0.30975	4105	1	1
ENSG00000105993.15	chr7:157133440:A:C	-201941	0.0882353	18	18	0.0924396	-0.406762	0.238564	0.21398	-0.176083	0.140459	0.000553933	1.12262	0.310773	4062	1	1
ENSG00000222012.1	chr7:156699099:C:T	-914924	0.372549	63	76	0.000255089	0.699442	0.181893	0.00236954	0.974826	0.309506	0.00018301	-1.10276	0.279698	3907	0.71502	1
ENSG00000233038.6	chr7:157921387:T:C	66858	0.583333	67	85	0.0251191	-0.390364	0.170716	0.000521794	-1.53177	0.421902	0.00174361	0.902958	0.277783	4027	1	1
ENSG00000272839.1	chr7:157128236:T:C	-740302	0.156863	29	32	0.0207676	0.588748	0.249101	0.302558	0.241758	0.23284	0.00712528	-0.974419	0.351913	4013	1	1
ENSG00000155093.19	chr7:158443758:G:A	-144065	0.0784314	16	16	0.448587	0.223165	0.292914	0.705857	-0.0752747	0.198663	0.000423215	-1.69397	0.45855	3362	1	1
ENSG00000146918.20	chr7:158478950:C:T	-225854	0.421569	70	86	0.0308935	0.268178	0.12184	0.0852163	0.326706	0.187238	2.95194e-05	-0.769364	0.172642	3153	0.0930747	1
ENSG00000117868.17	chr7:158344529:AC:A	-485724	0.254902	42	52	0.0169274	-0.481826	0.19712	0.285916	-0.263382	0.245007	0.000165335	1.13792	0.286471	2876	0.475503	1
ENSG00000126870.16	chr7:159163689:C:A	307131	0.191176	39	39	0.0637258	-0.518499	0.275402	0.081215	-0.49155	0.278003	0.00238831	1.29599	0.411817	2804	1	1
ENSG00000231419.6	chr7:159174934:C:T	168412	0.568627	69	88	0.116652	-0.305171	0.192197	0.120444	-0.636716	0.405223	0.00490661	0.844236	0.290969	2427	1	1
ENSG00000172748.14	chr8:865220:T:C	633083	0.205882	38	42	0.161457	0.238497	0.168604	0.482099	0.137718	0.194917	0.00105395	-0.852655	0.249881	3049	1	1
ENSG00000223508.5	chr8:326679:C:G	94448	0.142157	27	29	0.00300963	-0.89658	0.292094	0.0608305	-0.436979	0.229487	5.83525e-05	1.73412	0.406276	3049	0.177917	1
ENSG00000272812.1	chr8:272646:C:T	39527	0.0882353	16	18	0.00546281	0.516732	0.180441	0.992522	0.00137362	0.146066	0.000514995	-1.16214	0.319742	3056	1	1
ENSG00000273402.1	chr8:1154627:AT:A	917582	0.779412	36	45	0.00156211	-0.612575	0.186403	0.00262231	-1.66328	0.53382	0.00330553	0.936052	0.308144	3074	1	1
ENSG00000147364.17	chr8:1392358:C:T	985930	0.245098	43	50	0.00238889	0.423669	0.13463	0.000222298	0.655176	0.168606	7.16305e-05	-0.803843	0.190896	3633	0.260234	1
ENSG00000254207.1	chr8:1194187:G:C	468310	0.833333	33	34	0.00311186	-0.842868	0.27561	0.0078896	-2.03997	0.746692	0.00157924	1.39789	0.425828	4467	1	1
ENSG00000104714.14	chr8:1076110:A:C	338004	0.132353	26	27	0.0832975	-0.308454	0.175666	0.324653	-0.143553	0.144764	0.00121468	0.841779	0.249998	4511	1	1
ENSG00000182372.10	chr8:2509099:T:G	753321	0.156863	27	32	0.00134021	-0.711322	0.213247	0.00127526	-0.717697	0.214136	0.000269799	1.15552	0.301799	5837	1	1
ENSG00000282021.1	chr8:2091828:G:A	331381	0.784314	35	44	0.0553599	0.489525	0.251402	0.000161867	2.02666	0.509424	6.07307e-05	-1.24012	0.291302	5853	0.355457	1
ENSG00000253982.2	chr8:1201109:C:T	-563399	0.220588	41	45	0.0126769	-0.531824	0.208088	0.0451762	-0.525305	0.257758	0.000299309	1.21968	0.32114	5885	1	1
ENSG00000104728.16	chr8:2367788:C:G	543862	0.0588235	12	12	0.0315436	-0.810791	0.36983	0.507334	-0.143799	0.215825	1.97913e-05	2.64909	0.580309	5902	0.116808	1
ENSG00000176595.4	chr8:1213245:A:T	-760432	0.362745	58	74	0.000622423	0.750352	0.209795	1.88751e-05	1.34607	0.294045	0.000684257	-0.965533	0.272182	6116	1	1
ENSG00000253764.3	chr8:2132754:G:C	158117	0.264706	46	54	0.0020976	-0.552001	0.173042	0.257671	-0.282023	0.247209	7.36881e-05	1.33543	0.317736	6118	0.450824	1
ENSG00000036448.10	chr8:1959596:C:A	-85450	0.573529	70	87	2.90561e-05	-0.767773	0.172118	0.00361337	-1.15968	0.385617	5.61724e-05	1.15416	0.269729	6140	0.344899	1
ENSG00000253853.3	chr8:2224477:G:A	-502479	0.161765	29	33	0.00281666	-0.860915	0.278449	0.00502001	-0.771993	0.266807	0.000820838	1.38023	0.395388	7382	1	1
ENSG00000254319.6	chr8:3440069:C:T	711492	0.808824	34	39	0.00172982	-0.746917	0.229597	0.000112667	-2.33835	0.572764	6.93289e-05	1.4001	0.33177	7393	0.512549	1
ENSG00000288580.1	chr8:3280305:C:G	356737	0.112745	23	23	0.0184595	0.640369	0.265681	0.208452	0.273109	0.215206	9.85967e-06	-1.90124	0.400154	7725	0.0761659	1
ENSG00000147316.13	chr8:6127190:C:A	-279406	0.416667	66	85	0.158555	-0.165427	0.116128	0.00123074	-0.688976	0.204872	0.000247588	0.65028	0.168722	6976	1	1
ENSG00000246089.3	chr8:6523709:C:G	116567	0.563725	66	89	0.013556	0.428644	0.16941	0.00900951	0.947459	0.353076	0.000325692	-0.974445	0.25828	6980	1	1
ENSG00000271743.1	chr8:5622993:A:G	-994205	0.637255	58	74	0.00202452	-0.619577	0.193517	0.00331919	-1.20619	0.397257	0.000106617	1.08778	0.26542	6311	0.672861	1
ENSG00000249898.8	chr8:6245912:C:T	-462312	0.490196	72	100	0.00289129	0.422061	0.136898	0.0459536	0.551684	0.271704	0.000284634	-0.788447	0.206783	5912	1	1
ENSG00000155189.12	chr8:6308639:G:A	-400003	0.421569	65	86	0.0200176	-0.26471	0.111308	0.00805599	-0.602232	0.22105	0.000340608	0.65063	0.173065	5903	1	1
ENSG00000287747.1	chr8:5831191:T:C	-949683	0.887255	22	23	0.343428	0.30645	0.321357	0.00511673	2.28419	0.791264	0.00168921	-1.4536	0.445764	5551	1	1
ENSG00000284620.2	chr8:6666710:C:T	-425392	0.22549	41	46	0.00124875	-0.698594	0.208019	0.169599	-0.347881	0.250778	1.73874e-05	1.34658	0.292745	3911	0.068002	1
ENSG00000215374.6	chr8:6885507:G:A	-469852	0.357843	56	73	0.294433	-0.156305	0.148011	0.00806084	-0.692433	0.254179	0.000616245	0.81844	0.228636	2827	1	1
ENSG00000173295.7	chr8:8518016:C:T	289421	0.0784314	15	16	0.00919201	-0.960452	0.358906	0.462414	-0.184071	0.249158	0.00587599	1.6978	0.598257	2619	1	1
ENSG00000253981.5	chr8:8504454:T:A	259787	0.303922	50	62	0.0877997	-0.335882	0.194116	0.0846079	-0.52765	0.301799	0.0014129	0.971953	0.292871	2674	1	1
ENSG00000275342.5	chr8:8914234:T:A	527795	0.269608	43	55	0.00864169	-0.40072	0.148483	0.231484	-0.227098	0.188214	0.00259014	0.640921	0.205427	3180	1	1
ENSG00000253958.2	chr8:8501877:T:C	-200060	0.343137	55	70	0.0224065	-0.366017	0.156887	0.0610639	-0.521693	0.274229	0.00219281	0.781922	0.24625	3848	1	1
ENSG00000147324.11	chr8:9567743:A:T	674113	0.0686275	13	14	0.670204	0.132023	0.308756	0.126391	0.349529	0.226063	0.0020193	-1.81227	0.565891	4270	1	1
ENSG00000233609.3	chr8:9370893:A:C	409693	0.147059	25	30	0.000103856	-1.08917	0.265274	0.53175	-0.149206	0.237465	0.000536788	1.34241	0.370629	4390	1	1
ENSG00000104626.15	chr8:8699710:A:G	-302437	0.598039	65	82	0.045158	-0.319867	0.15694	0.00158318	-0.975003	0.29708	0.000469615	0.7551	0.20616	4457	1	1
ENSG00000173281.5	chr8:9533181:T:C	381607	0.0637255	12	13	0.00533708	-0.747645	0.260329	0.000129016	-0.689219	0.17044	0.000868242	1.36036	0.391666	4811	1	1
ENSG00000173273.16	chr8:9139426:T:A	-416486	0.279412	48	57	0.00581334	-0.333475	0.11735	0.000344397	-0.614083	0.163488	0.00134133	0.625406	0.187505	5177	1	1
ENSG00000272267.2	chr8:9114093:G:A	-442427	0.205882	39	42	0.133734	-0.323483	0.213322	0.00181422	-0.672079	0.207584	0.00122437	0.981608	0.291745	5171	1	1
ENSG00000260093.1	chr8:10591184:A:C	536930	0.259804	46	53	0.00601141	-0.654404	0.231254	0.0572109	-0.546858	0.283018	0.000292732	1.25874	0.33085	4916	1	1
ENSG00000175806.15	chr8:10172089:C:G	117797	0.235294	41	48	1.58868e-05	-0.711702	0.153911	0.288594	-0.217035	0.203027	0.000195871	1.00354	0.255817	4916	0.9629	1
ENSG00000261451.1	chr8:11023898:G:A	590226	0.0882353	17	18	0.0115614	0.621131	0.239763	0.000816399	0.729106	0.208762	0.00029515	-1.61691	0.425262	4557	1	1
ENSG00000253641.6	chr8:9979800:T:C	-494765	0.181373	32	37	0.0508096	-0.417499	0.21024	0.343808	-0.211192	0.221641	0.000674691	1.04345	0.293786	4571	1	1
ENSG00000272505.1	chr8:10264125:A:G	-222682	0.485294	76	99	0.00212501	-0.478815	0.150302	0.00363585	-1.0838	0.360641	0.000273023	1.06142	0.277476	4597	1	1
ENSG00000171056.8	chr8:9841634:C:T	-888877	0.240196	39	49	0.0265681	0.391236	0.172834	8.52615e-05	0.904728	0.217389	0.0015391	-0.836732	0.254241	4661	1	1
ENSG00000254093.9	chr8:11235828:C:G	395952	0.617647	62	78	0.0057901	-0.403042	0.14176	0.0004257	-1.17024	0.316932	0.000688833	0.771353	0.21757	4819	1	1
ENSG00000280294.1	chr8:10484393:G:A	-375043	0.490196	73	100	0.0145928	0.391076	0.15631	3.52659e-05	1.39801	0.317174	2.35607e-05	-1.09126	0.241547	4824	0.113657	1
ENSG00000269918.1	chr8:11894346:G:A	787642	0.196078	38	40	0.860347	0.0348548	0.197416	0.00241025	0.692961	0.220411	0.000382946	-1.15946	0.311323	4771	1	1
ENSG00000255310.2	chr8:10298348:C:T	-811378	0.112745	21	23	0.0961421	0.476922	0.282938	0.0165789	0.471543	0.192273	0.000240956	-1.3513	0.349884	4773	1	1
ENSG00000254936.4	chr8:10384294:G:C	-741770	0.0931373	17	19	3.81395e-05	0.856007	0.19516	0.0517273	0.296811	0.150072	0.000195677	-1.13727	0.289886	4689	0.917531	1
ENSG00000254556.1	chr8:11999077:A:G	860470	0.0686275	13	14	0.00141858	-0.868077	0.261673	0.101757	0.249587	0.150601	0.00064462	1.19137	0.334111	4647	1	1
ENSG00000171044.11	chr8:11795641:T:C	593808	0.112745	21	23	0.0442318	0.558487	0.272797	0.00310725	0.649886	0.212472	0.0036537	-1.10982	0.369506	4560	1	1
ENSG00000270076.1	chr8:11056052:C:T	-146913	0.0637255	13	13	0.0258569	-0.734324	0.32281	0.839582	-0.0407445	0.200563	0.000733473	1.71129	0.485354	4551	1	1
ENSG00000104643.10	chr8:11801866:AT:A	517050	0.156863	29	32	0.000115502	0.906254	0.222368	0.722268	-0.0696494	0.195203	0.000288887	-1.08338	0.284462	4271	1	1
ENSG00000280273.2	chr8:11561169:T:C	276101	0.0735294	15	15	0.0423374	-0.884745	0.428154	0.591247	-0.132928	0.246434	0.00169288	1.73188	0.531219	4271	1	1
ENSG00000177710.6	chr8:10491938:C:T	-839074	0.352941	61	72	0.00118477	0.887599	0.262985	0.0038881	0.94677	0.317474	0.000425618	-1.20244	0.325645	4155	1	1
ENSG00000154316.16	chr8:11427626:G:C	87989	0.147059	29	30	0.0151661	-0.690274	0.277547	0.205653	-0.326774	0.255894	0.000626449	1.48192	0.414568	4122	1	1
ENSG00000154319.16	chr8:11832597:T:C	356689	0.901961	19	20	0.543798	-0.153501	0.251668	0.000902713	3.2527	0.939797	0.000278472	-1.91024	0.500142	3742	1	1
ENSG00000284957.1	chr8:11674179:T:A	193111	0.0735294	13	15	0.00226511	-1.11804	0.353299	0.89755	0.0310375	0.240218	0.00177641	1.50526	0.463942	3726	1	1
ENSG00000136573.14	chr8:11585827:G:T	98933	0.906863	17	19	3.70759e-05	-1.21172	0.275769	0.000871633	-2.4116	0.694576	0.000661983	1.31259	0.368955	3713	1	1
ENSG00000269954.2	chr8:10977142:T:G	-587552	0.117647	22	24	0.00082314	1.12488	0.322319	0.861429	-0.0398614	0.227555	2.73816e-05	-1.79918	0.401879	3466	0.0949046	1
ENSG00000286985.1	chr8:11194711:CCACTG:C	-448693	0.892157	20	22	1.02814e-05	1.16601	0.245986	0.00312112	2.18317	0.71411	0.000378984	-1.44467	0.387576	3262	1	1
ENSG00000154328.16	chr8:11159006:T:C	-610633	0.127451	24	26	0.00116286	-0.788647	0.233256	0.000782811	-0.758973	0.216502	0.00620697	0.960734	0.340878	3257	1	1
ENSG00000079459.13	chr8:12696324:A:G	900751	0.784314	36	44	0.0168553	-0.492925	0.201523	0.000425173	-1.80176	0.487912	0.000158643	1.09705	0.275352	3282	0.520667	1
ENSG00000255046.1	chr8:11396856:C:T	-405712	0.284314	49	58	0.00605743	-0.509414	0.18019	0.262413	-0.310365	0.274797	0.00303186	0.892766	0.291087	3259	1	1
ENSG00000269899.1	chr8:11849325:T:C	2934	0.382353	58	78	0.0230117	-0.414601	0.178535	0.000297943	-1.10367	0.290491	0.00133378	0.853334	0.255702	3253	1	1
ENSG00000164733.21	chr8:11907665:T:C	38217	0.926471	14	15	0.0718085	-0.567802	0.310807	0.000324034	-2.6188	0.693842	0.000279085	1.39284	0.364737	3332	0.929911	1
ENSG00000255052.5	chr8:11471326:A:G	-644441	0.867647	24	27	0.0022246	-0.864091	0.272536	0.000147551	-2.95673	0.738237	4.37597e-05	1.7984	0.413592	3529	0.154428	1
ENSG00000186523.14	chr8:11898090:C:G	-296043	0.862745	24	28	0.0215489	-0.568646	0.24211	0.0120015	-1.64573	0.638744	0.000891598	1.19156	0.343891	3651	1	1
ENSG00000255495.1	chr8:11808195:C:T	-386272	0.166667	30	34	0.000200615	-0.970434	0.247819	0.678702	-0.102593	0.246675	4.7574e-05	1.57587	0.364354	3652	0.17374	1
ENSG00000227888.4	chr8:11469488:CA:C	-892531	0.539216	70	94	0.0293597	0.385701	0.173557	0.00316644	1.01267	0.331773	1.76149e-05	-1.10797	0.241055	3854	0.0678878	1
ENSG00000270074.1	chr8:13008000:A:G	595173	0.264706	49	54	0.0108502	-0.5286	0.202185	0.0509237	-0.506481	0.255178	0.000490612	1.14501	0.313753	3985	1	1
ENSG00000145002.12	chr8:12870967:G:A	434624	0.230392	40	47	0.015017	-0.568603	0.228275	0.579581	-0.15211	0.273339	0.00113274	1.12551	0.332069	3909	1	1
ENSG00000283674.3	chr8:13625458:T:G	965807	0.137255	27	28	0.00487452	0.878392	0.302502	0.0191196	0.620173	0.258794	0.000345718	-1.59416	0.424544	4119	1	1
ENSG00000154359.13	chr8:13560398:T:A	804325	0.0735294	14	15	0.000578468	0.723002	0.200884	0.137544	-0.206868	0.137776	0.000228074	-1.30686	0.336966	4313	0.983683	1
ENSG00000254813.5	chr8:13418670:T:C	607192	0.328431	55	67	0.0344849	-0.345867	0.160517	0.00731077	-0.646102	0.234125	0.000498743	0.844128	0.231624	4351	1	1
ENSG00000155970.12	chr8:17545587:G:A	518349	0.102941	21	21	0.147961	0.444558	0.30402	0.0415295	0.523898	0.252504	0.000189043	-2.14458	0.545246	4784	0.90438	1
ENSG00000249258.2	chr8:17023363:G:C	-107818	0.916667	16	17	0.0240984	-0.566523	0.245936	0.000277168	-3.28196	0.858973	8.85109e-05	1.83912	0.443032	4825	0.427065	1
ENSG00000104219.13	chr8:18085674:A:G	929192	0.0833333	17	17	0.163182	-0.309651	0.21982	0.183432	-0.218325	0.162565	0.00132995	1.14622	0.34337	4895	1	1
ENSG00000198791.12	chr8:17608955:A:G	362077	0.401961	65	82	0.0122647	0.297221	0.115727	0.0422451	0.365965	0.17702	0.000841529	-0.559968	0.16077	4987	1	1
ENSG00000155975.10	chr8:17553409:G:A	306478	0.284314	48	58	0.00759376	-0.498017	0.181368	0.0206867	-0.664445	0.280942	0.00390293	0.85502	0.286834	4983	1	1
ENSG00000129422.14	chr8:18573149:C:G	772232	0.230392	41	47	0.157733	0.341787	0.23945	0.00753864	0.747701	0.272036	0.000529797	-1.16082	0.320138	5472	1	1
ENSG00000078674.17	chr8:16929393:G:A	-993447	0.75	44	51	0.000763243	-0.484027	0.137762	2.54983e-05	-1.53375	0.341112	0.000139003	0.824747	0.205042	5423	0.753815	1
ENSG00000245281.8	chr8:18814032:G:C	729646	0.0784314	15	16	0.792142	-0.0648253	0.245089	0.0210586	-0.480696	0.203864	2.45925e-06	2.45688	0.480501	5565	0.0136857	1
ENSG00000104763.19	chr8:17085340:C:T	-999658	0.455882	71	93	0.102676	-0.24138	0.146047	0.00225182	-0.917243	0.289668	0.000250407	1.05359	0.273603	5556	1	1
ENSG00000171428.14	chr8:18667436:G:T	496959	0.0833333	16	17	0.00675063	0.636298	0.228198	0.929206	-0.0152487	0.171043	0.00175128	-1.05323	0.324156	5578	1	1
ENSG00000156011.17	chr8:18619321:G:A	-465409	0.52451	76	97	0.00447107	0.503801	0.171718	0.0169742	0.886294	0.362752	0.000199958	-1.04721	0.267359	5244	1	1
ENSG00000104611.12	chr8:20088555:C:T	774862	0.676471	53	66	0.0102471	-0.535871	0.203306	1.89066e-06	-2.47659	0.478064	1.60648e-05	1.39394	0.301646	5162	0.0829266	1
ENSG00000147408.14	chr8:19762913:C:G	4884	0.0735294	15	15	2.47445e-05	-1.51823	0.33705	0.98008	-0.00541734	0.216225	0.000343984	1.81772	0.483887	4951	1	1
ENSG00000104613.12	chr8:20426407:G:A	609016	0.357843	59	73	0.0159183	-0.389955	0.157986	0.00735074	-0.700474	0.254009	0.00115229	0.831594	0.245747	4828	1	1
ENSG00000036565.15	chr8:20054859:G:A	-128347	0.112745	23	23	0.0275885	0.690394	0.307098	0.0271959	0.521338	0.231291	0.000855281	-1.49931	0.431088	4492	1	1
ENSG00000147416.11	chr8:19980876:C:CA	-216505	0.166667	32	34	0.00123439	0.548382	0.163112	0.29355	0.156134	0.147577	4.88487e-05	-0.98057	0.2271	4478	0.218744	1
ENSG00000168546.11	chr8:22018271:T:A	205914	0.818627	35	37	0.00594586	-0.879764	0.310464	0.0033324	-2.22874	0.734355	0.00123097	1.38998	0.413329	3390	1	1
ENSG00000147443.13	chr8:22092452:T:C	178762	0.514706	74	99	0.106334	-0.234153	0.143204	0.0016008	-0.868699	0.264979	0.000165118	0.780749	0.196534	3303	0.545385	1
ENSG00000130227.17	chr8:22841706:T:G	922044	0.754902	44	50	0.671181	-0.0578612	0.135745	0.0113675	-1.02555	0.394902	0.000420321	0.877641	0.23744	3354	1	1
ENSG00000158806.14	chr8:21727111:G:A	-297014	0.156863	30	32	0.0108459	-0.67139	0.256786	0.0255712	-0.570576	0.250325	0.000643885	1.45013	0.406637	3348	1	1
ENSG00000158856.18	chr8:22364948:C:T	315953	0.916667	16	17	0.0624671	0.603413	0.318941	0.000381035	3.45783	0.928071	0.0004752	-1.8265	0.499166	3290	1	1
ENSG00000158863.22	chr8:21842438:C:A	-246712	0.191176	34	39	0.0448308	0.354302	0.173562	0.132878	0.301377	0.198299	0.000322951	-0.973743	0.257922	3406	1	1
ENSG00000275074.2	chr8:22703801:G:T	594382	0.284314	48	58	0.377005	-0.178246	0.200537	0.000602473	-1.02094	0.284654	0.00178819	0.986658	0.304304	3430	1	1
ENSG00000168476.12	chr8:21642770:A:G	-499181	0.867647	23	27	0.0401704	-0.421741	0.201862	0.00151204	-1.71248	0.519431	0.00429228	0.821577	0.278685	3392	1	1
ENSG00000168487.19	chr8:22085931:T:C	-79209	0.205882	40	42	0.0038929	-0.653535	0.219177	0.0838974	-0.452543	0.258236	0.000538467	1.3691	0.378097	3370	1	1
ENSG00000168495.13	chr8:22840621:A:G	595488	0.794118	36	42	0.000219616	0.72674	0.186851	0.00465506	1.23399	0.42262	0.000502562	-0.871259	0.23922	3447	1	1
ENSG00000197181.12	chr8:23148663:G:A	873347	0.637255	62	74	0.0022594	-0.618172	0.195289	2.40008e-05	-1.68146	0.372602	0.000635808	0.939985	0.263298	3487	1	1
ENSG00000104635.14	chr8:22080581:A:G	-286668	0.0735294	15	15	0.0506382	0.573324	0.28849	0.752845	-0.0544861	0.172382	0.000168307	-1.53378	0.386633	3475	0.584865	1
ENSG00000120910.14	chr8:23173241:C:A	732422	0.882353	23	24	0.4002	0.155205	0.183411	0.0199389	1.15721	0.486277	0.0048889	-0.800655	0.275829	3569	1	1
ENSG00000254272.1	chr8:22940207:A:G	447576	0.102941	18	21	0.00532648	0.694161	0.241647	0.00100112	0.745605	0.217473	9.82689e-05	-1.6559	0.401768	3485	0.342467	1
ENSG00000120896.13	chr8:23200675:T:C	655689	0.328431	56	67	0.0255243	0.348883	0.153013	0.186238	0.330038	0.24734	0.000491904	-0.896065	0.245592	3555	1	1
ENSG00000287467.1	chr8:21733951:C:T	-811609	0.808824	36	39	0.0135749	-0.656319	0.259448	0.0199958	-1.71467	0.720871	0.00231083	1.35865	0.430232	3555	1	1
ENSG00000251034.2	chr8:21667150:G:C	-886294	0.102941	18	21	0.188156	-0.403275	0.30356	0.986166	0.00385222	0.221401	0.00123556	1.3514	0.401998	3560	1	1
ENSG00000120913.23	chr8:21614079:A:C	-964200	0.588235	67	84	0.138815	-0.190415	0.127234	8.6482e-05	-1.11001	0.266972	0.000192214	0.723256	0.18411	3587	0.689471	1
ENSG00000241852.10	chr8:23488013:T:C	888414	0.5	77	102	0.0058576	0.449522	0.158337	0.178735	0.470192	0.34631	0.000181316	-1.0531	0.266918	3728	0.675945	1
ENSG00000158941.16	chr8:22930112:C:G	325480	0.142157	27	29	0.0014084	-0.533245	0.160629	0.00557281	-0.421342	0.147494	0.000141654	0.895263	0.222875	3753	0.531629	1
ENSG00000253200.1	chr8:22214519:C:G	-402138	0.25	49	51	0.0310836	0.480271	0.218454	0.0020388	0.79075	0.24716	0.000337504	-1.16808	0.310478	3731	1	1
ENSG00000147439.13	chr8:22913491:T:C	244343	0.382353	64	78	0.0560807	-0.283934	0.146259	0.000181267	-1.06995	0.271184	0.000342991	0.840124	0.223594	3744	1	1
ENSG00000261026.1	chr8:21826252:C:T	-857757	0.558824	65	90	0.0591283	0.211817	0.110483	3.75287e-05	1.15562	0.263201	0.000134098	-0.717143	0.177833	3741	0.501659	1
ENSG00000253125.1	chr8:23292588:T:C	602438	0.720588	48	57	0.00753716	-0.468225	0.17035	0.000526688	-1.62733	0.448574	0.000467142	1.04896	0.286266	3755	1	1
ENSG00000179388.9	chr8:22730896:T:G	37416	0.156863	27	32	0.0032925	-0.455712	0.149952	0.119469	-0.215351	0.136689	0.00107258	0.691084	0.20286	3759	1	1
ENSG00000287812.1	chr8:23231471:C:G	527695	0.519608	70	98	0.000604252	-0.649684	0.181187	0.00638522	-0.990159	0.352583	2.30184e-05	1.21785	0.269192	3817	0.0878613	1
ENSG00000008853.17	chr8:22806694:A:T	-180723	0.230392	38	47	0.000313829	-0.747435	0.197531	0.0273687	-0.518945	0.230496	0.000132792	1.09535	0.271431	3843	0.51032	1
ENSG00000134020.8	chr8:23996394:C:T	996394	0.0784314	16	16	0.000482173	-1.11282	0.304491	0.0040266	-0.580014	0.195282	0.00228215	1.54608	0.488941	3828	1	1
ENSG00000245025.3	chr8:23616902:C:A	597567	0.686275	55	64	0.0691221	-0.401706	0.21775	0.0143604	-1.18457	0.472297	0.00163442	1.01644	0.310684	3830	1	1
ENSG00000120889.13	chr8:22077093:C:A	-991938	0.171569	30	35	0.0205286	0.479883	0.202643	0.686645	0.0931445	0.229973	0.00113093	-1.04126	0.307167	3842	1	1
ENSG00000173530.6	chr8:24081462:C:T	917435	0.122549	23	25	0.0167559	-0.53527	0.218628	0.694434	-0.0681548	0.172805	7.66907e-05	1.21921	0.290864	3770	0.289124	1
ENSG00000246582.3	chr8:23766615:C:A	542144	0.161765	29	33	0.00280191	-0.611678	0.197724	0.0431756	-0.43328	0.21055	0.000752827	1.09732	0.311936	3712	1	1
ENSG00000104689.10	chr8:23388422:T:A	163320	0.710784	51	59	0.00108825	-0.590743	0.173641	4.13733e-05	-1.64147	0.376162	8.91945e-05	1.02147	0.246196	3711	0.331001	1
ENSG00000250714.3	chr8:23823613:T:C	592698	0.529412	72	96	0.000175596	0.697947	0.176485	0.00058409	1.30839	0.363833	0.000148358	-1.06314	0.265549	3705	0.549665	1
ENSG00000147457.14	chr8:23388270:C:T	144633	0.0931373	18	19	0.102195	-0.456907	0.276058	0.159204	-0.302378	0.212601	0.000404532	1.44067	0.388551	3724	1	1
ENSG00000104679.11	chr8:23947075:A:AT	676955	0.102941	21	21	0.278068	-0.279423	0.255691	0.94146	0.0137636	0.186781	0.00249538	1.37316	0.438375	3769	1	1
ENSG00000134013.16	chr8:23230732:T:C	-194596	0.72549	44	56	0.00424797	0.366941	0.124317	0.00519769	0.7934	0.275367	0.00189889	-0.555406	0.172342	3824	1	1
ENSG00000197217.13	chr8:22757450:T:G	-700245	0.70098	46	61	0.000424512	-0.591991	0.160289	0.00617773	-1.30184	0.461631	0.0012023	0.928822	0.275581	3817	1	1
ENSG00000253390.1	chr8:22715237:G:C	-743364	0.710784	52	59	0.0005938	-0.852966	0.237524	0.000250198	-2.14845	0.557886	5.96312e-05	1.58245	0.371269	3812	0.227314	1
ENSG00000287166.1	chr8:23573679:G:T	81509	0.122549	23	25	0.000804651	-1.03421	0.295739	0.541383	0.149834	0.244185	0.000459876	1.45791	0.397355	3833	1	1
ENSG00000147454.14	chr8:22565410:G:A	-963546	0.401961	65	82	0.00128353	-0.384298	0.114732	0.0246753	-0.467045	0.203602	0.000366772	0.652391	0.174563	3899	1	1
ENSG00000167034.10	chr8:23918879:A:G	235941	0.166667	30	34	0.051315	0.508952	0.256867	0.0403985	0.508485	0.243667	0.00156035	-1.13069	0.344024	3906	1	1
ENSG00000253891.2	chr8:23416101:C:T	-760979	0.0882353	18	18	0.504378	0.212729	0.317062	0.0823921	0.398974	0.226536	0.00321193	-1.4608	0.479347	3804	1	1
ENSG00000042980.13	chr8:23701194:G:A	-592875	0.0735294	14	15	0.0378283	-0.3726	0.176156	0.128712	-0.204674	0.133198	0.00130085	0.9868	0.294987	3663	1	1
ENSG00000134028.14	chr8:24236737:C:T	-147548	0.264706	46	54	0.198751	-0.223486	0.172324	0.0457846	-0.454698	0.22376	0.000766157	0.883257	0.251475	3506	1	1
ENSG00000253535.5	chr8:25624841:C:G	712768	0.196078	32	40	0.000494617	-0.549451	0.150661	0.117513	-0.286465	0.180847	9.46592e-05	0.922998	0.223369	3153	0.298461	1
ENSG00000147459.18	chr8:24228456:A:C	-956233	0.0980392	18	20	0.0784984	-0.411321	0.230497	0.893336	0.0247365	0.183843	0.00415797	1.2627	0.426725	3425	1	1
ENSG00000147437.10	chr8:25335138:A:T	-89516	0.848039	29	31	0.00281938	-0.580135	0.187655	0.000181519	-2.03396	0.515571	0.000425968	1.02053	0.276399	3489	1	1
ENSG00000253476.1	chr8:25672645:A:G	246065	0.632353	57	75	0.124156	-0.249594	0.16046	0.0257641	-0.817924	0.359328	0.00444763	0.734614	0.250234	3478	1	1
ENSG00000104756.16	chr8:24499729:A:G	-958747	0.294118	55	60	0.0018694	0.562513	0.17427	0.927366	0.0221545	0.242192	0.00173956	-0.849391	0.261243	3434	1	1
ENSG00000184661.14	chr8:25788582:C:T	329383	0.495098	79	101	0.00250281	0.224465	0.0716821	0.0045855	0.371352	0.126954	0.000151743	-0.417995	0.104576	3440	0.521995	1
ENSG00000221914.11	chr8:26241392:T:C	-50116	0.205882	34	42	0.00462855	0.374581	0.128201	0.0128108	0.377298	0.147857	7.88649e-05	-0.791769	0.189246	4136	0.326185	1
ENSG00000228451.4	chr8:26078002:T:G	-304951	0.0784314	16	16	0.0279146	-0.711673	0.317249	0.527906	-0.141493	0.22309	0.000283992	1.98814	0.521331	4106	1	1
ENSG00000104765.16	chr8:25703491:A:G	-679563	0.20098	36	41	0.000967738	-0.612229	0.178015	0.189654	-0.258017	0.194886	0.000448703	0.924747	0.251529	4106	1	1
ENSG00000254362.1	chr8:26071170:G:T	-369321	0.0980392	17	20	0.0142921	0.605953	0.241421	0.00419586	0.682359	0.230845	0.00224903	-1.32072	0.417035	4136	1	1
ENSG00000092964.18	chr8:25772882:G:A	-741149	0.171569	33	35	0.311229	-0.160524	0.15742	0.0766874	-0.313098	0.174364	0.000180011	1.12898	0.286	4217	0.759107	1
ENSG00000104228.13	chr8:27217878:A:G	-93394	0.20098	36	41	6.5665e-05	-0.820553	0.193741	0.000662209	-0.735506	0.206748	8.84315e-05	1.16181	0.279856	4178	0.369467	1
ENSG00000120899.18	chr8:26822061:A:G	-489421	0.230392	41	47	0.0147878	0.378261	0.151497	0.723308	0.0644733	0.181406	0.00505064	-0.668242	0.23112	4181	1	1
ENSG00000120915.14	chr8:28472899:T:C	982118	0.0784314	14	16	0.00287001	0.807959	0.261856	0.94868	0.0140828	0.218046	0.000226057	-1.65042	0.425265	4101	0.927058	1
ENSG00000120885.22	chr8:27255216:G:GT	-359484	0.112745	23	23	0.04223	0.590773	0.285739	0.210214	0.2719	0.215093	0.000581678	-1.5691	0.436175	4014	1	1
ENSG00000168077.14	chr8:27649576:C:T	15708	0.220588	41	45	0.014291	-0.489989	0.195217	0.00134269	-0.757093	0.227009	9.43302e-05	1.1909	0.288134	3997	0.377038	1
ENSG00000171320.15	chr8:28292899:A:AC	520950	0.495098	77	101	0.000192747	0.322915	0.0822174	0.00702478	0.416138	0.150011	0.00044906	-0.468507	0.127441	3770	1	1
ENSG00000147419.19	chr8:28543388:GT:G	770735	0.0931373	16	19	0.0118305	0.543953	0.210677	0.758009	0.0585046	0.189179	0.00102501	-1.48305	0.433508	3772	1	1
ENSG00000168078.10	chr8:27310425:T:C	-527657	0.210784	38	43	0.374287	0.0706809	0.079066	0.068232	0.198978	0.107505	0.000794766	-0.480857	0.137353	3700	1	1
ENSG00000189233.12	chr8:28621375:A:G	537439	0.916667	16	17	0.104104	-0.190794	0.115928	0.000237693	-1.25005	0.323331	0.000402894	0.629576	0.169741	3182	1	1
ENSG00000134014.17	chr8:28886405:G:A	796732	0.0588235	12	12	0.227253	-0.312321	0.25648	0.603752	-0.0851861	0.163418	0.00138901	1.5189	0.456923	3146	1	1
ENSG00000168081.9	chr8:28032699:C:T	-284287	0.254902	46	52	0.118055	0.235188	0.148699	0.941785	0.0144836	0.19765	0.0040097	-0.776639	0.261355	3100	1	1
ENSG00000253690.1	chr8:28472589:C:A	133334	0.176471	33	36	0.0279693	0.491327	0.219102	0.0772907	0.43689	0.243812	0.00301178	-1.19658	0.38986	3121	1	1
ENSG00000186918.14	chr8:28495054:G:C	92353	0.0931373	17	19	0.0126863	0.413402	0.16177	0.242265	0.157604	0.133687	0.000109411	-1.27137	0.310777	3142	0.343771	1
ENSG00000214050.8	chr8:28495054:G:C	4776	0.0931373	17	19	0.00741431	0.427532	0.155209	0.455455	0.0962438	0.128265	2.99148e-05	-1.3277	0.298172	3161	0.0945607	1
ENSG00000104290.11	chr8:28629579:C:T	135374	0.122549	22	25	0.115906	-0.470752	0.295864	0.272277	-0.262167	0.237	0.000931513	1.38987	0.402719	3168	1	1
ENSG00000012232.9	chr8:28203173:A:G	-397296	0.397059	64	81	0.000372732	-0.567141	0.151949	0.0634029	-0.435272	0.230907	0.000475519	0.773464	0.211393	3197	1	1
ENSG00000246339.6	chr8:29362496:A:T	660466	0.264706	48	54	0.0984428	-0.3326	0.198705	0.0226962	-0.607161	0.260828	0.00278647	0.921665	0.297748	3108	1	1
ENSG00000104299.15	chr8:29761048:G:A	870806	0.122549	24	25	0.107014	-0.395906	0.242609	0.121928	-0.29091	0.185895	0.000202156	1.41768	0.362239	2957	0.597775	1
ENSG00000147421.18	chr8:28202090:A:G	-688305	0.848039	26	31	0.00244595	-0.414483	0.132041	0.00282062	-1.22201	0.395299	0.00031861	0.809194	0.214108	2953	0.940855	1
ENSG00000259366.1	chr8:28202090:A:G	-853845	0.848039	26	31	3.87344e-06	-0.735444	0.147206	0.000105652	-1.80728	0.440701	0.000174229	0.94453	0.238699	2878	0.501431	1
ENSG00000197892.13	chr8:29152457:C:T	-110667	0.514706	72	99	4.09082e-06	0.609957	0.122436	0.00201109	0.805964	0.251561	0.000204201	-0.688127	0.175959	2817	0.575235	1
ENSG00000120875.9	chr8:29813344:C:T	462660	0.647059	58	72	0.0193928	0.225085	0.0941471	0.0124091	0.453543	0.176898	0.00532525	-0.349225	0.121566	2797	1	1
ENSG00000253632.1	chr8:29368212:C:A	-159100	0.186275	36	38	0.0219089	-0.476107	0.203287	0.0426728	-0.457747	0.221887	0.00138582	1.10287	0.331697	2798	1	1
ENSG00000251191.8	chr8:29850022:G:GA	101913	0.0784314	15	16	0.0501252	-0.621669	0.312102	0.754096	-0.0711722	0.226358	0.00224999	1.56732	0.494923	2827	1	1
ENSG00000253490.5	chr8:30717232:T:C	968923	0.720588	50	57	0.00390313	0.400055	0.134208	0.00094149	0.994111	0.288328	0.000277658	-0.688431	0.180205	2825	0.784383	1
ENSG00000272256.1	chr8:30242306:T:C	159548	0.102941	19	21	0.0186788	-0.193065	0.0802554	0.0202343	-0.187177	0.0788487	0.00030172	0.64206	0.169159	2972	0.896711	1
ENSG00000133872.14	chr8:30331166:T:A	247958	0.0833333	16	17	0.0111833	0.497051	0.190946	0.00420722	0.415494	0.140608	2.55529e-05	-1.46727	0.326368	2973	0.0759687	1
ENSG00000104660.19	chr8:29887418:A:T	-207990	0.0980392	20	20	0.745308	-0.0759147	0.23282	0.371034	0.157012	0.174441	0.00206824	1.11888	0.350238	2973	1	1
ENSG00000271869.1	chr8:29994532:G:A	-161700	0.828431	29	35	0.00473454	0.481292	0.165169	0.000414202	1.62961	0.440352	0.00113491	-0.824381	0.243268	2965	1	1
ENSG00000104671.8	chr8:30371649:G:A	215330	0.161765	32	33	0.00639747	-0.697827	0.248548	0.476311	-0.17354	0.242394	0.0012724	1.15947	0.34587	2965	1	1
ENSG00000285669.1	chr8:29783817:A:G	-408612	0.877451	22	25	0.0573709	0.482522	0.249887	0.0195481	1.37978	0.577892	0.00248436	-0.971938	0.310141	2984	1	1
ENSG00000272375.1	chr8:29529868:C:T	-667536	0.259804	46	53	0.00587451	0.511352	0.180181	0.0688155	0.426086	0.230705	2.46602e-05	-1.20346	0.267116	2971	0.0732656	1
ENSG00000127589.4	chr8:30378354:T:C	26481	0.431373	68	88	0.139419	0.282447	0.189022	0.000415184	1.27543	0.344713	0.000295749	-1.10919	0.291775	3005	0.888726	1
ENSG00000157110.16	chr8:31258247:A:G	873736	0.0980392	19	20	0.0126857	-0.838482	0.328108	0.0429091	-0.472542	0.229327	0.00162594	1.39803	0.4271	3007	1	1
ENSG00000279041.1	chr8:30637215:CTTGT:C	84870	0.171569	32	35	0.00370968	0.689308	0.229897	0.113018	0.359407	0.22406	0.000161072	-1.27124	0.319426	2898	0.466788	1
ENSG00000197265.9	chr8:30944004:G:A	285768	0.102941	20	21	0.154774	-0.314465	0.218718	0.00230121	-0.523173	0.165596	0.00114272	1.06345	0.314017	2913	1	1
ENSG00000104687.14	chr8:30186258:A:C	-541588	0.0833333	16	17	0.0176611	0.459491	0.18927	0.369571	0.13384	0.14824	8.32107e-05	-1.39372	0.334332	2917	0.242726	1
ENSG00000104691.15	chr8:30945179:A:C	212932	0.215686	36	44	0.0105326	0.530637	0.202105	0.0511369	0.523806	0.264156	3.60874e-05	-1.32351	0.300702	2920	0.105375	1
ENSG00000104695.13	chr8:30259778:G:A	-554536	0.0686275	14	14	0.0485896	-0.840118	0.418855	0.0878752	-0.390341	0.225644	0.00355642	1.82719	0.606483	2881	1	1
ENSG00000165392.11	chr8:31381476:T:C	347688	0.205882	39	42	0.0194335	-0.587508	0.245825	0.0146507	-0.64556	0.258182	0.000567097	1.22795	0.340609	2937	1	1
ENSG00000247134.7	chr8:33531373:C:T	603460	0.0735294	15	15	0.0174133	0.864528	0.355298	0.339745	-0.196234	0.204207	0.000147287	-2.05291	0.512505	2594	0.382063	1
ENSG00000272338.2	chr8:33309377:T:G	-52038	0.362745	61	74	0.0820125	-0.355601	0.201653	0.00330693	-1.08084	0.355826	0.0038345	0.979629	0.327968	2473	1	1
ENSG00000172728.16	chr8:33309377:T:G	-163769	0.362745	61	74	0.166164	-0.26815	0.191726	0.0026117	-1.05456	0.338308	0.00163907	1.01988	0.311822	2292	1	1
ENSG00000198042.11	chr8:33205205:C:T	-279977	0.47549	72	97	0.0925361	-0.168999	0.0991473	0.00937472	-0.584474	0.219004	0.000834251	0.593028	0.170129	2314	1	1
ENSG00000129696.13	chr8:32828831:A:T	-684354	0.240196	41	49	0.135166	0.198026	0.131077	0.147955	0.2506	0.171376	0.0124934	-0.526803	0.205678	2241	1	1
ENSG00000133874.2	chr8:32663803:C:A	-903325	0.254902	44	52	0.0167113	0.322222	0.131554	0.863561	0.0281459	0.163212	0.00424219	-0.533965	0.180875	2160	1	1
ENSG00000253642.6	chr8:34155735:G:A	550879	0.0735294	13	15	0.0628068	-0.588897	0.311681	0.232069	-0.24534	0.203591	0.00349286	1.37085	0.454084	2174	1	1
ENSG00000243181.2	chr8:35542170:C:T	668011	0.142157	26	29	0.211423	0.358407	0.284287	0.358739	0.242586	0.262654	0.00120621	-1.47576	0.437993	2513	1	1
ENSG00000232024.2	chr8:35406221:C:T	-119542	0.338235	59	69	0.0135532	-0.528218	0.208758	0.0180644	-0.688759	0.28475	0.00464954	0.788566	0.270033	1861	1	1
ENSG00000253161.5	chr8:37617462:G:T	63279	0.779412	42	45	0.000448762	-0.841094	0.228778	0.000362107	-1.99898	0.534328	9.34533e-05	1.30815	0.316299	1978	0.184851	1
ENSG00000183779.7	chr8:37929940:A:G	234158	0.333333	57	68	0.0087342	0.289558	0.107449	0.0643312	0.280414	0.14929	0.000955718	-0.514973	0.149566	2162	1	1
ENSG00000147475.17	chr8:37520300:G:C	-216323	0.117647	22	24	0.000907105	0.822555	0.237764	0.167313	0.263333	0.188799	0.000164232	-1.29486	0.32582	2243	0.368373	1
ENSG00000183154.1	chr8:37074389:G:A	-663037	0.102941	19	21	0.0686737	-0.464162	0.251189	0.00737674	-0.58071	0.210677	0.000127091	1.77372	0.438162	2245	0.28532	1
ENSG00000233170.4	chr8:38690923:T:A	942919	0.0980392	19	20	0.000402408	-1.1971	0.32272	0.222467	-0.321813	0.261534	0.000491818	1.76251	0.483058	2268	1	1
ENSG00000147471.12	chr8:37159034:A:G	-603566	0.27451	45	56	7.02421e-05	-0.592168	0.140444	3.50455e-06	-0.901244	0.179462	0.000476694	0.710781	0.194301	2273	1	1
ENSG00000104221.13	chr8:37289664:G:C	-560197	0.161765	31	33	0.00166745	-0.524592	0.160665	0.183754	-0.216259	0.161146	0.000885425	0.822711	0.237289	2235	1	1
ENSG00000156675.16	chr8:38679107:A:G	779610	0.583333	65	85	0.00444033	-0.306992	0.104551	8.51381e-05	-1.04144	0.250213	0.000116099	0.693015	0.170107	2287	0.265517	1
ENSG00000187840.5	chr8:38504467:T:G	473933	0.0931373	19	19	0.114716	0.406252	0.254477	0.000281615	0.716174	0.187673	0.00457111	-1.11121	0.379745	2344	1	1
ENSG00000260949.1	chr8:37881098:A:G	-181783	0.406863	71	83	0.00252215	-0.608425	0.194458	0.00318975	-1.075	0.352481	0.000247934	1.19521	0.310143	2293	0.568513	1
ENSG00000129691.16	chr8:37901020:C:T	-204473	0.0980392	19	20	0.0216145	0.56493	0.240653	0.514997	-0.114061	0.174335	0.00341151	-0.982189	0.324479	2304	1	1
ENSG00000240015.2	chr8:38958885:C:A	835611	0.485294	69	99	0.00213233	0.537854	0.168894	0.0887231	0.559748	0.324454	0.00174792	-0.779833	0.239965	2274	1	1
ENSG00000156735.11	chr8:38136786:A:G	-39747	0.161765	30	33	0.0150722	-0.377476	0.15163	0.171754	-0.209987	0.152148	0.000401637	0.9137	0.246282	2298	0.922962	1
ENSG00000175324.10	chr8:38465102:G:A	288372	0.0784314	14	16	0.000952515	-0.672997	0.195401	0.134494	-0.230533	0.152327	0.00330048	0.915735	0.301404	2298	1	1
ENSG00000085788.14	chr8:38610401:A:T	385183	0.382353	60	78	0.145646	0.124665	0.0847604	0.0482155	0.301777	0.150199	0.00562282	-0.386736	0.13553	2255	1	1
ENSG00000147535.17	chr8:38614386:G:A	345143	0.602941	62	81	0.0210994	-0.191331	0.0811702	0.00446875	-0.528911	0.180265	0.000920691	0.448485	0.129812	2233	1	1
ENSG00000255487.1	chr8:38526958:C:G	251070	0.0686275	14	14	0.00773429	-0.970685	0.354363	0.513649	-0.155197	0.236447	0.0025166	1.83317	0.585759	2243	1	1
ENSG00000147548.17	chr8:37798137:A:C	-584135	0.107843	21	22	0.00945335	0.421018	0.157939	0.872876	0.0198229	0.123453	0.00444308	-0.636358	0.216738	2161	1	1
ENSG00000272092.1	chr8:38944738:C:T	562374	0.210784	37	43	0.0210365	0.360548	0.152881	0.00554992	0.524034	0.183349	0.000809696	-0.753838	0.215685	2161	1	1
ENSG00000165046.12	chr8:38642773:C:T	256566	0.156863	29	32	0.00351777	0.536818	0.177961	0.418737	0.134246	0.16508	0.00215105	-0.834407	0.262254	2156	1	1
ENSG00000077782.21	chr8:38056103:C:T	-412731	0.779412	41	45	0.00322651	-0.363072	0.119199	0.00235976	-1.02079	0.323959	0.00021533	0.739314	0.189802	2104	0.453053	1
ENSG00000253570.1	chr8:38716848:C:T	115648	0.784314	41	44	0.00221698	-0.766078	0.241536	0.000101274	-2.65227	0.644855	6.84279e-05	1.55049	0.367089	2103	0.143904	1
ENSG00000147526.20	chr8:38457883:T:C	-270303	0.0882353	17	18	0.00698127	0.807631	0.290904	0.0161054	0.563271	0.228623	0.000701124	-1.68668	0.476484	2087	1	1
ENSG00000169499.15	chr8:38483930:T:C	-417305	0.122549	23	25	0.0738997	-0.389242	0.214662	0.142536	-0.292063	0.197019	0.00272261	1.01285	0.326386	2227	1	1
ENSG00000169495.5	chr8:38830454:T:C	-143774	0.352941	61	72	0.00527363	0.444167	0.154432	0.00125023	0.807892	0.240592	0.000966184	-0.875184	0.254436	2392	1	1
ENSG00000169490.17	chr8:38666094:T:C	-330730	0.132353	25	27	0.00138041	-0.679542	0.204301	0.0197175	-0.448742	0.188217	0.00122136	1.07861	0.3205	2435	1	1
ENSG00000168615.12	chr8:38736127:C:T	-260742	0.0980392	19	20	0.538787	-0.152773	0.247381	0.108788	-0.343328	0.211471	0.00224425	1.33528	0.421536	2430	1	1
ENSG00000131203.13	chr8:39968045:A:G	65770	0.171569	32	35	0.314502	-0.238547	0.235532	0.0112147	-0.667385	0.256484	0.00107732	1.19552	0.351077	3384	1	1
ENSG00000176907.5	chr8:40325114:C:T	171632	0.0980392	18	20	0.0242528	0.641789	0.278925	0.666108	0.0886953	0.204719	0.000453396	-1.33772	0.36417	3571	1	1
ENSG00000147533.17	chr8:40576890:G:T	-913506	0.333333	56	68	0.036487	-0.338763	0.158995	0.0158807	-0.540269	0.218802	0.00086633	0.796559	0.229294	3268	1	1
ENSG00000253943.1	chr8:41382428:C:T	-128812	0.656863	57	70	0.0496673	0.350779	0.175743	0.000805671	1.51898	0.43441	0.00186038	-0.912133	0.282446	3211	1	1
ENSG00000147536.12	chr8:41533068:A:C	3850	0.0833333	17	17	0.00785686	0.54129	0.198019	0.110553	0.234574	0.145217	0.0021904	-1.06081	0.334042	3180	1	1
ENSG00000287535.1	chr8:41712221:G:C	145363	0.215686	38	44	0.0036507	-0.846492	0.281805	0.36901	-0.254792	0.281874	0.00327469	1.13796	0.37422	3174	1	1
ENSG00000158669.11	chr8:41327081:T:C	-250106	0.794118	39	42	0.0802907	-0.474331	0.267431	0.000111377	-2.55693	0.6258	0.000995982	1.29802	0.378419	3166	1	1
ENSG00000253133.2	chr8:42214920:A:G	636499	0.70098	50	61	0.00249309	-0.583947	0.186404	0.000439801	-1.64036	0.44544	0.000193525	1.11984	0.285207	3166	0.6127	1
ENSG00000165066.13	chr8:41374431:C:T	-276386	0.27451	47	56	0.0535653	0.447747	0.2282	0.660541	-0.118675	0.269126	0.00179695	-0.97926	0.302171	3109	1	1
ENSG00000253389.2	chr8:41246417:C:A	-414574	0.196078	39	40	0.105337	0.478354	0.291704	0.279047	0.314325	0.28822	0.00347198	-1.1816	0.39113	3096	1	1
ENSG00000260588.1	chr8:42080741:C:T	250807	0.254902	44	52	0.00237233	-0.581766	0.184733	0.491414	-0.168232	0.243268	0.000876887	0.935481	0.269578	2843	1	1
ENSG00000029534.21	chr8:41374431:C:T	-522331	0.27451	47	56	0.0630769	0.411261	0.217894	0.514104	-0.168486	0.256971	0.000538041	-1.04482	0.288524	2755	1	1
ENSG00000083168.11	chr8:42335973:G:A	283979	0.0686275	13	14	0.0653851	0.436551	0.233353	0.00125415	0.523625	0.155983	0.00179097	-1.16909	0.360627	2507	1	1
ENSG00000271938.1	chr8:41597485:A:G	-542267	0.0637255	12	13	0.0145346	0.567751	0.226786	0.757736	0.0436173	0.140876	0.00149913	-1.36375	0.413307	2362	1	1
ENSG00000261449.1	chr8:42092980:C:T	-59783	0.0637255	11	13	0.353332	-0.245719	0.263055	0.609572	-0.0886231	0.172789	0.00266351	1.14888	0.369346	2334	1	1
ENSG00000070718.12	chr8:41682869:C:T	-470077	0.22549	39	46	8.59651e-05	-0.724163	0.1741	0.2281	-0.245266	0.201786	0.000318	0.881638	0.233241	2334	0.742213	1
ENSG00000104365.15	chr8:42630800:G:C	359498	0.0637255	12	13	0.225696	0.342092	0.27998	0.625342	0.0832382	0.169745	0.00103859	-1.29986	0.380423	2297	1	1
ENSG00000070501.12	chr8:41809356:T:C	-529098	0.372549	64	76	0.00276958	0.596862	0.192692	0.000375752	1.06643	0.285905	0.000168621	-1.08746	0.274162	2254	0.380073	1
ENSG00000078668.14	chr8:42780852:C:T	389228	0.20098	36	41	0.000815169	-0.613635	0.175676	0.0163942	-0.48161	0.196029	0.000472237	0.903042	0.246665	2306	1	1
ENSG00000254165.1	chr8:42315775:G:A	-222529	0.0833333	16	17	0.0204662	-0.693987	0.292904	0.598966	-0.104442	0.197734	0.000119054	1.71285	0.421178	2012	0.239537	1
ENSG00000176209.11	chr8:42643513:C:T	102358	0.872549	24	26	0.000274801	0.955939	0.250028	0.0194987	1.73983	0.728385	0.00466748	-1.14297	0.391574	2007	1	1
ENSG00000168575.10	chr8:41824417:T:C	-717509	0.377451	64	77	0.000586842	-0.663826	0.184669	0.0615821	-0.54337	0.286209	0.00745315	0.755007	0.274282	2007	1	1
ENSG00000286837.1	chr8:42482116:G:A	-360873	0.426471	67	87	0.12425	0.287411	0.18482	0.0116036	0.923084	0.356509	0.00427748	-0.836561	0.283652	1744	1	1
ENSG00000131931.8	chr8:42565255:T:C	-278070	0.0882353	17	18	0.0343436	0.567374	0.263106	0.82467	0.0429265	0.193066	0.0155542	-0.901185	0.363781	1745	1	1
ENSG00000168172.9	chr8:42655200:C:T	-241778	0.676471	51	66	0.0308006	0.428963	0.194777	0.124708	0.561482	0.361508	0.00822603	-0.60914	0.224213	1707	1	1
ENSG00000120925.16	chr8:42056548:A:G	-840742	0.764706	43	48	0.00274867	0.408272	0.131699	0.0011994	1.09889	0.325966	0.00102389	-0.706883	0.206606	1707	1	1
ENSG00000168522.13	chr8:43401147:G:T	366953	0.122549	24	25	0.867781	-0.0333334	0.199525	0.83583	0.0355017	0.170704	0.000630701	-1.08789	0.304516	1619	1	1
ENSG00000185900.10	chr8:42763247:C:T	-330259	0.171569	33	35	0.122115	-0.33421	0.213673	0.000445934	-0.74726	0.203149	0.000812606	1.05347	0.30151	1571	1	1
ENSG00000165102.15	chr8:42152948:A:G	-987516	0.490196	74	100	0.0197731	-0.203723	0.0854881	5.69817e-06	-0.862162	0.176111	0.00387435	0.405413	0.135889	1456	1	1
ENSG00000253745.1	chr8:47796779:T:TA	874218	0.137255	27	28	0.128899	-0.421344	0.27434	0.108196	-0.386602	0.237719	0.00195585	1.58514	0.49335	933	1	1
ENSG00000188873.4	chr8:47344753:G:T	187635	0.122549	24	25	0.643431	0.13312	0.286379	0.472658	0.19047	0.263843	0.0057415	-1.51235	0.531373	906	1	1
ENSG00000255366.1	chr8:48134147:A:G	943375	0.460784	70	94	0.00771631	-0.446057	0.16279	0.115218	-0.499564	0.313368	0.00205861	0.807981	0.252797	926	1	1
ENSG00000164808.17	chr8:47121726:A:T	-139152	0.0980392	20	20	0.00699394	0.620935	0.22371	0.36981	0.150944	0.167268	0.0154494	-0.917838	0.370112	986	1	1
ENSG00000269924.1	chr8:48478720:A:G	951323	0.240196	41	49	0.0727746	-0.399237	0.219295	0.101236	-0.495084	0.298271	0.0115094	0.914804	0.352893	1088	1	1
ENSG00000221869.5	chr8:48715566:T:C	977402	0.754902	42	50	0.012043	0.350846	0.13624	0.00222187	1.14545	0.361231	0.00131252	-0.756776	0.226419	1166	1	1
ENSG00000253729.8	chr8:47765644:G:A	-194534	0.196078	37	40	0.0520498	-0.336831	0.170547	0.654153	-0.0792652	0.176204	0.00284061	0.923239	0.298882	1196	1	1
ENSG00000104738.18	chr8:48941239:T:C	981054	0.220588	43	45	0.00184308	-0.240303	0.0743404	0.0367306	-0.179199	0.084218	0.00466493	0.343358	0.117624	1196	1	1
ENSG00000169139.12	chr8:48157755:A:G	149340	0.254902	41	52	0.0222668	0.280304	0.120018	0.939213	0.013031	0.17029	0.0184336	-0.458014	0.189981	1206	1	1
ENSG00000253140.2	chr8:48315685:C:A	-202472	0.715686	47	58	0.00286887	-0.598927	0.194101	0.00568843	-1.24482	0.43687	0.000639445	0.955757	0.267848	1766	1	1
ENSG00000253810.1	chr8:48802319:T:C	-939002	0.568627	67	88	0.0156067	0.371329	0.149973	0.000289019	1.15874	0.304262	4.41451e-05	-0.947198	0.217955	2644	0.11672	1
ENSG00000147485.13	chr8:51245062:T:G	-564383	0.122549	24	25	2.08577e-05	1.25407	0.275571	0.0500326	0.439269	0.220438	0.000532022	-1.41539	0.390485	2683	1	1
ENSG00000272076.1	chr8:52013624:G:A	202943	0.0980392	19	20	0.309124	-0.317149	0.309656	0.0390275	-0.481143	0.228926	0.00526845	1.25944	0.437838	2677	1	1
ENSG00000168300.14	chr8:51386485:A:G	-512701	0.588235	62	84	0.109798	-0.169267	0.104562	0.0311613	-0.501606	0.228267	0.00228336	0.476607	0.150734	2755	1	1
ENSG00000228801.6	chr8:52006188:A:G	106920	0.333333	56	68	0.131302	-0.235148	0.154083	0.333226	-0.201535	0.206895	0.00114715	0.69793	0.206161	2756	1	1
ENSG00000272024.1	chr8:52296514:C:G	346230	0.0833333	17	17	0.0424178	-0.759405	0.367646	0.320203	0.226574	0.226381	0.00267615	1.66936	0.536945	2858	1	1
ENSG00000253924.2	chr8:52055852:C:T	-238603	0.102941	20	21	0.00252857	0.773778	0.247373	0.127237	0.257309	0.166795	0.000228805	-1.40798	0.363127	3236	0.740412	1
ENSG00000023287.13	chr8:52011220:G:A	-734623	0.122549	22	25	0.0612674	0.409032	0.215182	0.0750427	0.310919	0.17216	0.00998326	-0.713924	0.269864	3389	1	1
ENSG00000047249.18	chr8:53538800:C:G	-304758	0.137255	25	28	0.000561076	0.644363	0.178571	0.129325	0.236929	0.154441	0.000565383	-0.917798	0.254512	3310	1	1
ENSG00000187735.14	chr8:53317322:A:C	-705134	0.705882	46	60	0.287412	0.141962	0.132472	0.000168319	1.2718	0.320593	0.00547681	-0.60819	0.212445	3170	1	1
ENSG00000260955.2	chr8:54911917:T:C	866288	0.740196	42	53	0.0101528	0.487014	0.184529	8.92691e-05	2.32937	0.561458	0.000128971	-1.34745	0.333207	3218	0.415029	1
ENSG00000120992.18	chr8:54178238:T:C	76221	0.632353	59	75	0.000140554	0.542188	0.134902	2.65249e-05	1.33186	0.29692	7.68264e-05	-0.892878	0.213036	3157	0.242541	1
ENSG00000137547.9	chr8:53360908:C:T	-774333	0.0735294	15	15	0.0182736	0.659483	0.273159	0.21947	0.213716	0.172549	0.00613032	-1.11877	0.39633	3037	1	1
ENSG00000167904.15	chr8:55689708:G:A	-83699	0.666667	56	68	0.00543137	-0.540045	0.188448	0.052635	-0.815439	0.413933	0.0149117	0.699944	0.280697	3250	1	1
ENSG00000137574.11	chr8:55193159:AC:A	-580287	0.205882	36	42	0.0917654	-0.28966	0.169526	0.052077	-0.411547	0.208403	0.0020747	0.816709	0.255733	3250	1	1
ENSG00000254087.8	chr8:55490825:T:C	-389010	0.602941	65	81	0.101659	-0.153315	0.0924839	0.0722291	-0.39249	0.215169	0.00432047	0.440792	0.149635	3364	1	1
ENSG00000254325.2	chr8:56402226:G:T	508631	0.784314	38	44	0.0635626	-0.307786	0.163378	0.0114677	-1.05636	0.407285	0.00100115	0.852762	0.248728	3342	1	1
ENSG00000236814.1	chr8:55341745:C:G	-709462	0.235294	40	48	0.0439103	-0.435065	0.212179	0.133509	-0.436682	0.287802	0.000386218	1.21912	0.327565	3328	1	1
ENSG00000008988.9	chr8:56842143:A:G	767562	0.862745	25	28	0.012995	-0.307111	0.120609	0.0022699	-1.06096	0.335336	0.000667582	0.659396	0.185484	3331	1	1
ENSG00000181690.8	chr8:55617033:C:A	-594291	0.117647	22	24	0.00139237	-0.869834	0.261729	0.679001	-0.0932736	0.224489	0.0021022	1.17883	0.369626	3459	1	1
ENSG00000170791.18	chr8:55617033:C:A	-594653	0.117647	22	24	0.00207168	-0.669974	0.209755	0.953912	-0.0104337	0.17991	0.000478149	1.08336	0.296226	3456	1	1
ENSG00000272343.1	chr8:55526599:T:C	-696089	0.0833333	17	17	0.345067	0.304468	0.320373	0.164364	0.318655	0.226856	0.00156326	-1.5705	0.477929	3498	1	1
ENSG00000241431.1	chr8:56438778:C:G	-149607	0.0980392	18	20	0.0463041	-0.764845	0.377309	0.0070521	-0.638319	0.23022	0.000484715	1.48831	0.407413	3637	1	1
ENSG00000104331.9	chr8:56654077:T:C	-339790	0.691176	53	63	0.000714609	0.518383	0.146687	0.00479257	0.942636	0.323965	0.00139165	-0.674829	0.203043	3616	1	1
ENSG00000169122.11	chr8:57591680:G:A	-402829	0.117647	22	24	0.0361658	-0.69479	0.325516	0.0342284	-0.549277	0.254546	0.00225543	1.37588	0.43458	3614	1	1
ENSG00000215114.10	chr8:58480374:A:ATG	69015	0.196078	36	40	0.303234	-0.212088	0.204553	0.0690593	-0.417836	0.22644	0.00113785	1.09217	0.322368	3292	1	1
ENSG00000137575.12	chr8:58995596:C:T	442672	0.137255	26	28	0.00501966	-0.550031	0.190093	0.668728	0.0771944	0.179675	0.000312698	1.33463	0.352614	3118	0.974992	1
ENSG00000242970.2	chr8:58697266:T:C	108502	0.529412	74	96	0.00124041	0.631905	0.188042	0.0129432	0.832994	0.326939	0.000122019	-1.09621	0.270019	3147	0.383995	1
ENSG00000035681.9	chr8:58410685:T:C	-249168	0.284314	52	58	0.0115143	-0.60528	0.233506	0.0225331	-0.684345	0.293618	0.000743573	1.0739	0.304947	3115	1	1
ENSG00000167912.6	chr8:58961693:A:G	-157347	0.0588235	12	12	0.0041334	0.534729	0.180585	0.340782	0.101026	0.105358	0.000168564	-1.05436	0.265809	2915	0.491364	1
ENSG00000198846.6	chr8:58158376:C:T	-960771	0.0882353	17	18	0.000267726	0.577484	0.150738	0.0206431	0.228746	0.0966847	0.00126226	-0.655865	0.195496	2915	1	1
ENSG00000178538.10	chr8:60239015:C:T	-42385	0.696078	52	62	0.766819	-0.0527648	0.177274	2.212e-05	1.71189	0.377493	5.71743e-05	-1.09082	0.255222	2786	0.159288	1
ENSG00000104388.15	chr8:59586072:A:G	-930864	0.0980392	18	20	0.000983169	0.859705	0.250336	0.391774	0.141915	0.164726	0.000198958	-1.2162	0.310387	2727	0.542558	1
ENSG00000171316.12	chr8:61089080:T:C	410340	0.27451	47	56	0.0209357	0.341542	0.144704	0.0082243	0.525455	0.193405	0.00121066	-0.727637	0.216031	2790	1	1
ENSG00000287975.1	chr8:60955036:T:C	78067	0.607843	67	80	0.00494669	-0.493695	0.170321	0.000235666	-1.55272	0.401357	0.000746352	0.961751	0.27319	2883	1	1
ENSG00000271377.1	chr8:60071654:T:A	-834405	0.843137	30	32	0.00376953	0.809852	0.270597	0.00541925	2.17893	0.760125	0.000928651	-1.48201	0.429298	2795	1	1
ENSG00000254777.5	chr8:61307592:C:T	397539	0.490196	71	100	0.0488747	-0.256757	0.128177	0.0509585	-0.490439	0.247134	0.000907852	0.679894	0.196542	2784	1	1
ENSG00000255397.1	chr8:61745131:T:C	805260	0.769608	40	47	0.0685983	0.354271	0.191666	0.00204353	1.65704	0.518056	0.000467618	-1.07991	0.294737	2886	1	1
ENSG00000254802.1	chr8:61453178:G:A	485403	0.828431	30	35	0.132624	0.400922	0.263621	0.00401292	2.16771	0.729546	0.00268939	-1.26845	0.408209	2957	1	1
ENSG00000177182.11	chr8:61788262:A:T	731104	0.151961	25	31	0.079149	-0.31795	0.17857	0.424355	0.160787	0.200135	0.00254618	0.944649	0.302224	3076	1	1
ENSG00000213881.3	chr8:60883270:C:CCTT	-319080	0.294118	49	60	0.0367925	-0.425735	0.20015	5.33896e-05	-1.27538	0.297077	0.00162684	0.991298	0.302859	3151	1	1
ENSG00000254285.3	chr8:61453985:T:C	-124235	0.77451	40	46	0.062488	-0.383366	0.202649	0.000736283	-1.81268	0.514285	0.00320673	0.904957	0.2969	3209	1	1
ENSG00000222898.1	chr8:62551019:C:T	919007	0.245098	44	50	0.015109	0.63658	0.255807	0.028386	0.60419	0.27017	0.000425599	-1.20226	0.325596	3245	1	1
ENSG00000198363.18	chr8:60904539:A:G	-810101	0.0882353	16	18	0.0019255	-0.974115	0.302696	0.644631	-0.105378	0.227523	0.000595867	1.44249	0.401808	3191	1	1
ENSG00000137563.12	chr8:62533504:A:AAC	-505302	0.882353	21	24	0.00212318	-0.817151	0.256484	0.00508391	-1.71739	0.594454	0.000597417	1.20016	0.33438	2969	1	1
ENSG00000270673.1	chr8:62803251:G:T	-365191	0.220588	39	45	0.00333397	0.513021	0.169046	0.0031197	0.568618	0.185984	6.53604e-05	-0.944367	0.222906	2770	0.181048	1
ENSG00000185728.17	chr8:62840236:A:G	-328317	0.0637255	13	13	0.178849	0.332471	0.24494	0.428653	0.115044	0.14454	0.00073021	-1.24273	0.352325	2774	1	1
ENSG00000261542.1	chr8:62350150:C:G	-865831	0.0931373	18	19	0.0227375	0.634187	0.272524	0.820859	0.0458212	0.201627	0.00141113	-1.26277	0.380455	2779	1	1
ENSG00000253734.2	chr8:63363557:C:T	-405871	0.289216	51	59	0.0230956	0.455473	0.196259	0.572389	0.140829	0.248334	0.00211969	-0.865965	0.271759	2566	1	1
ENSG00000272010.1	chr8:65911404:C:T	318932	0.0784314	15	16	0.0178851	-0.93493	0.385897	0.0824523	-0.435411	0.247274	0.00145902	1.65233	0.499442	2562	1	1
ENSG00000104442.10	chr8:65078523:A:G	-555694	0.431373	66	88	0.965297	0.00551469	0.126318	0.0502411	0.43721	0.21961	0.00392596	-0.560265	0.18808	2585	1	1
ENSG00000066855.16	chr8:65454317:TAC:T	-190417	0.0980392	20	20	0.0703775	-0.592822	0.322826	0.459848	0.171322	0.230572	0.000194519	1.83145	0.466623	2582	0.502247	1
ENSG00000272155.1	chr8:66169896:T:A	455118	0.151961	29	31	0.000187172	-0.872986	0.221787	0.225542	-0.234783	0.19209	0.00158621	1.01054	0.307967	2543	1	1
ENSG00000205268.11	chr8:65538212:A:G	-304110	0.0833333	17	17	0.0237477	0.710186	0.307507	0.777154	0.0559037	0.196789	0.0045872	-1.27588	0.436203	2507	1	1
ENSG00000272192.1	chr8:65196472:C:A	-646280	0.102941	20	21	0.00319444	0.914563	0.299924	0.00431799	0.631766	0.21445	5.28123e-05	-1.84929	0.430457	2504	0.132242	1
ENSG00000147570.10	chr8:66202537:C:T	180984	0.230392	43	47	0.0202445	0.655922	0.276331	0.064715	0.612178	0.326398	0.0105857	-1.14815	0.437613	2285	1	1
ENSG00000246145.1	chr8:66731735:C:T	302758	0.0833333	16	17	0.173376	0.439891	0.31995	0.319245	0.258985	0.258249	0.00474038	-1.55913	0.535136	1872	1	1
ENSG00000179041.4	chr8:65519974:G:A	-909040	0.0833333	16	17	0.000931556	0.961613	0.278633	0.0395336	0.357965	0.170771	0.00179646	-1.1223	0.3463	1872	1	1
ENSG00000147576.17	chr8:66048792:G:A	-383700	0.112745	22	23	0.0766715	-0.401922	0.223818	0.0540696	-0.419614	0.214324	0.0162072	1.25922	0.511607	1870	1	1
ENSG00000169085.13	chr8:66436581:C:T	-56939	0.54902	72	92	3.00261e-06	-1.03406	0.204287	0.000656217	-1.16923	0.328408	0.000661839	0.961975	0.270395	1937	1	1
ENSG00000185697.16	chr8:66463403:A:T	-149891	0.151961	31	31	0.524205	0.0775598	0.121196	0.00956722	0.286365	0.107604	0.008474	-0.549339	0.203013	1900	1	1
ENSG00000175073.8	chr8:66481731:A:AC	-185500	0.377451	61	77	0.0137584	0.361108	0.143039	0.0403431	0.449381	0.215283	0.000256575	-0.831151	0.216241	1920	0.492623	1
ENSG00000288596.1	chr8:65874340:A:G	-793212	0.0882353	16	18	0.0163493	-0.530987	0.216033	0.149712	-0.224751	0.154374	0.000767148	1.04121	0.296481	1915	1	1
ENSG00000104205.16	chr8:65781884:C:A	-930850	0.338235	54	69	0.0190733	-0.273689	0.114163	0.0507693	-0.36176	0.182139	0.00224804	0.548039	0.173042	1905	1	1
ENSG00000178460.18	chr8:67657509:T:C	786760	0.29902	51	61	0.00595217	-0.523631	0.184811	0.0115062	-0.768504	0.296445	0.000633028	1.03899	0.290919	2068	1	1
ENSG00000245910.8	chr8:67824031:G:A	897633	0.77451	40	46	0.00126203	-0.412073	0.122826	2.24266e-05	-1.21791	0.268786	3.63065e-05	0.720858	0.163841	2122	0.0770423	1
ENSG00000178125.14	chr8:67886780:C:T	830176	0.720588	50	57	0.00619666	-0.487306	0.172865	0.320869	-0.402162	0.402375	0.00612694	0.737501	0.261244	2269	1	1
ENSG00000104218.14	chr8:67783496:C:T	721070	0.740196	47	53	0.0886603	0.269	0.155893	5.22052e-05	1.8581	0.432183	0.000550999	-0.940292	0.260181	2280	1	1
ENSG00000121022.14	chr8:67534980:C:T	451197	0.102941	18	21	0.0362534	0.429146	0.201156	0.143988	0.20708	0.140207	0.000106495	-1.04647	0.255321	2334	0.248558	1
ENSG00000287214.1	chr8:67796167:A:C	481530	0.862745	26	28	0.279305	0.275291	0.252565	0.0102914	1.90002	0.721295	0.00656217	-1.16405	0.415953	2375	1	1
ENSG00000066777.9	chr8:66922038:C:G	-421743	0.112745	22	23	0.00821647	0.790409	0.290889	0.259883	0.21429	0.188719	0.000482479	-1.27242	0.348181	2361	1	1
ENSG00000271966.1	chr8:67815758:C:T	471783	0.602941	61	81	0.0118021	0.485525	0.187981	0.000145602	1.73006	0.431548	0.000113912	-1.2009	0.294379	2358	0.268604	1
ENSG00000254332.1	chr8:69684258:G:A	554660	0.102941	20	21	0.0354054	-0.696006	0.324706	0.00328937	-0.767871	0.252641	0.00354752	1.39534	0.463011	3496	1	1
ENSG00000246528.3	chr8:70024895:G:A	190784	0.191176	35	39	0.0622421	-0.272474	0.143892	0.00215225	-0.548804	0.172499	0.000569017	0.832754	0.231055	3001	1	1
ENSG00000137571.11	chr8:68932862:C:T	-902116	0.127451	24	26	0.00466167	0.523774	0.179414	0.454983	-0.11781	0.156842	4.3341e-05	-1.13581	0.261051	3002	0.13011	1
ENSG00000140396.13	chr8:69962128:C:G	-441680	0.715686	48	58	0.0891493	0.186805	0.108428	0.00549444	0.739043	0.258255	0.0014552	-0.512217	0.154786	2591	1	1
ENSG00000253967.1	chr8:70605166:C:A	134032	0.632353	59	75	0.0185613	0.454403	0.188696	0.21411	0.516546	0.412161	0.00288143	-0.837394	0.271513	2617	1	1
ENSG00000067167.8	chr8:71237297:T:C	628881	0.0637255	11	13	0.0542663	0.547448	0.279851	0.0595626	0.353981	0.18496	0.00334066	-1.21113	0.399172	2630	1	1
ENSG00000246366.6	chr8:71429580:T:C	821003	0.112745	23	23	0.0111476	0.668962	0.256868	0.168763	0.301793	0.217122	9.16191e-05	-1.65964	0.400742	2631	0.24105	1
ENSG00000147592.9	chr8:71020681:T:G	351496	0.102941	20	21	0.0363058	-0.649993	0.304763	0.116583	-0.357413	0.225055	0.0034774	1.29481	0.428684	2626	1	1
ENSG00000221947.8	chr8:71335939:T:C	666600	0.401961	66	82	0.0176663	-0.463393	0.190886	0.0337506	-0.637971	0.294835	0.00104486	0.897532	0.262821	2626	1	1
ENSG00000178860.8	chr8:72228731:A:C	384263	0.843137	29	32	0.0178647	0.592047	0.244325	0.0027093	2.11079	0.679832	0.00379658	-1.14402	0.382565	3558	1	1
ENSG00000147601.14	chr8:73409618:ACTCTACTGGT:A	400754	0.578431	66	86	0.140918	0.236695	0.159012	0.00205006	1.23068	0.384885	0.0017184	-0.837187	0.257174	3607	1	1
ENSG00000253636.1	chr8:74038002:A:T	985824	0.22549	40	46	0.153276	-0.185203	0.128339	0.245029	-0.174075	0.148535	0.000561845	0.617736	0.171212	3540	1	1
ENSG00000274443.4	chr8:73214551:T:C	-44951	0.235294	44	48	0.0278733	-0.491529	0.219053	0.0103183	-0.688726	0.261553	0.00119049	1.18333	0.350767	3402	1	1
ENSG00000254213.2	chr8:73482270:C:T	204224	0.122549	23	25	0.0014832	0.839314	0.254103	0.626689	0.108123	0.221356	0.00053779	-1.38209	0.381644	3435	1	1
ENSG00000121039.10	chr8:73423919:G:A	129317	0.0784314	16	16	0.128794	-0.482252	0.31391	0.711436	-0.0706587	0.190264	0.00108374	1.58973	0.467099	3406	1	1
ENSG00000147604.14	chr8:73460372:T:C	164583	0.303922	53	62	0.00256907	0.271728	0.0870178	0.00234851	0.447569	0.141969	0.00019457	-0.560959	0.142926	3405	0.662509	1
ENSG00000254273.1	chr8:73413615:G:A	-98039	0.235294	43	48	0.00778126	0.594358	0.217154	0.00836071	0.805172	0.297018	0.00113367	-1.33242	0.393146	3370	1	1
ENSG00000040341.18	chr8:74746978:G:T	999270	0.107843	20	22	0.00612432	-0.573071	0.202988	0.523112	-0.116524	0.181601	0.00162227	1.0147	0.309922	3371	1	1
ENSG00000104343.21	chr8:73928461:C:T	49551	0.0833333	15	17	0.0102901	0.741415	0.281454	0.0371871	0.431228	0.203169	0.000414836	-1.48049	0.400109	3253	1	1
ENSG00000154582.16	chr8:74029299:A:T	57012	0.0686275	14	14	0.0548961	-0.562815	0.288476	0.4377	-0.134054	0.171784	0.00133217	1.31505	0.394009	3202	1	1
ENSG00000175606.11	chr8:74231518:C:T	259081	0.598039	64	82	0.04475	0.237433	0.116266	0.0106506	0.653763	0.249396	0.000571694	-0.643574	0.178636	3202	1	1
ENSG00000244295.2	chr8:74231518:C:T	249393	0.598039	64	82	0.00568129	0.503391	0.176637	0.00491172	1.09921	0.378895	0.000543207	-0.981996	0.271394	3218	1	1
ENSG00000253833.1	chr8:73558127:C:A	-426366	0.0980392	17	20	0.0193992	0.694378	0.290456	0.0229702	0.522314	0.224847	0.000610776	-1.53619	0.428816	3225	1	1
ENSG00000154589.7	chr8:73197137:C:T	-794255	0.210784	35	43	0.123344	-0.20687	0.132702	0.124706	-0.264736	0.170449	0.00498627	0.557207	0.192417	3230	1	1
ENSG00000254288.1	chr8:74558804:G:A	506464	0.117647	23	24	0.0305873	0.691122	0.3134	0.67913	0.103541	0.249307	0.00149195	-1.45344	0.440283	3154	1	1
ENSG00000104381.13	chr8:74090920:C:T	-230210	0.245098	42	50	0.00905159	0.557663	0.20795	0.0434104	0.464042	0.225759	0.000211584	-1.02231	0.262109	2982	0.630942	1
ENSG00000253341.1	chr8:75124209:T:C	519965	0.210784	39	43	0.0757536	-0.387806	0.215268	0.0595369	-0.502099	0.262326	0.000145093	1.31151	0.327063	2840	0.412066	1
ENSG00000164751.15	chr8:76067091:C:A	-933953	0.720588	50	57	0.0033671	0.438011	0.14449	0.0135826	0.892246	0.352741	0.00333455	-0.700543	0.230841	2821	1	1
ENSG00000171033.13	chr8:79365828:C:G	849488	0.166667	29	34	0.0971427	-0.292748	0.174207	0.00121958	-0.720132	0.213952	0.00721194	0.786702	0.284567	2966	1	1
ENSG00000260398.1	chr8:77964385:G:C	-641567	0.127451	26	26	0.0114375	0.698704	0.269285	0.708312	-0.084848	0.225906	0.00637254	-1.09722	0.390608	2747	1	1
ENSG00000286675.1	chr8:79447046:T:C	781064	0.308824	51	63	0.165453	0.252482	0.180217	0.00593108	0.705743	0.248975	5.54164e-05	-1.09868	0.256537	2776	0.153836	1
ENSG00000104427.12	chr8:79597646:T:C	931557	0.578431	70	86	0.0010549	0.60555	0.177478	2.93684e-05	1.59021	0.356723	0.000113947	-1.08689	0.266437	2776	0.316317	1
ENSG00000254352.1	chr8:78928445:G:A	204309	0.117647	24	24	0.00290206	1.00383	0.325732	0.24398	0.279161	0.237668	0.00848252	-1.21164	0.447833	2810	1	1
ENSG00000253919.1	chr8:77964385:G:C	-798046	0.127451	26	26	0.0277303	0.657311	0.292658	0.10683	0.400861	0.245514	0.00708946	-1.17621	0.424511	2772	1	1
ENSG00000285744.1	chr8:78916155:A:G	110862	0.691176	48	63	0.00235368	0.48922	0.155217	0.0759309	0.55836	0.310134	0.000179961	-0.748092	0.189506	2747	0.494353	1
ENSG00000104432.14	chr8:78352477:A:G	-453046	0.289216	53	59	0.970789	-0.00423076	0.115141	0.266878	0.173765	0.155309	0.0016579	-0.593634	0.181707	2747	1	1
ENSG00000261618.2	chr8:79139451:CT:C	304144	0.181373	32	37	0.0435549	-0.316778	0.154223	0.00943941	-0.454465	0.170451	0.000257021	0.944753	0.24583	2818	0.724286	1
ENSG00000164683.18	chr8:79747237:A:G	-20620	0.22549	42	46	0.840975	0.0252763	0.125526	0.0551887	0.323686	0.166113	0.00092924	-0.716806	0.207652	2750	1	1
ENSG00000272518.1	chr8:79373776:G:A	-583605	0.215686	38	44	0.270118	0.212508	0.191238	0.406335	0.187531	0.224536	0.0074409	-0.821661	0.298432	2604	1	1
ENSG00000147586.10	chr8:80938201:C:T	907912	0.112745	22	23	0.0825457	-0.454593	0.258248	0.00110713	-0.760193	0.223807	0.00332352	1.17058	0.385584	2615	1	1
ENSG00000272264.1	chr8:79982653:C:T	-50647	0.0882353	16	18	0.879669	0.0370282	0.243734	0.358505	-0.177616	0.192215	0.000752726	1.43632	0.408298	2619	1	1
ENSG00000076554.15	chr8:79322335:T:C	-908897	0.578431	64	86	0.171458	-0.235842	0.170763	0.00379527	-0.937528	0.313502	0.000675709	0.777318	0.218885	2663	1	1
ENSG00000205189.12	chr8:81419537:G:A	933918	0.0931373	18	19	0.00721925	-0.74257	0.268639	0.000141138	-0.633479	0.157663	0.00297592	1.0239	0.333161	2664	1	1
ENSG00000251867.4	chr8:79826658:C:T	-660041	0.176471	33	36	0.0856515	0.363176	0.208435	0.925739	0.0194169	0.207602	0.000523334	-1.01577	0.279848	2664	1	1
ENSG00000260317.1	chr8:80702059:G:A	160759	0.102941	20	21	0.000240581	-1.22514	0.317181	0.319048	-0.21528	0.21458	1.96272e-05	1.9691	0.431138	2714	0.0532681	1
ENSG00000188856.6	chr8:79620107:A:T	-938763	0.132353	24	27	0.0182144	0.697471	0.288741	0.247703	0.307818	0.26416	0.00113104	-1.36972	0.404064	2721	1	1
ENSG00000076641.4	chr8:80602773:G:A	-509295	0.25	45	51	0.00682963	0.339344	0.121883	0.0685076	0.274703	0.148569	0.0021415	-0.533444	0.167584	2877	1	1
ENSG00000253214.2	chr8:81012913:A:T	-136194	0.102941	20	21	0.0845954	0.476822	0.272716	0.0029657	0.638583	0.207706	0.000561881	-1.51918	0.421059	2876	1	1
ENSG00000272425.1	chr8:82126250:A:G	848680	0.196078	37	40	0.00288483	0.707408	0.229397	0.000199763	1.00951	0.257715	0.000320771	-1.33752	0.35409	2829	0.907462	1
ENSG00000164687.11	chr8:80873047:T:G	-407489	0.142157	25	29	0.836428	0.018573	0.0896366	0.137043	0.158656	0.10553	7.4248e-05	-0.780818	0.185873	2834	0.210419	1
ENSG00000254027.1	chr8:81325060:T:C	43614	0.29902	54	61	0.0305966	0.589148	0.267174	0.00367723	0.92828	0.309289	0.000692947	-1.17115	0.33051	2834	1	1
ENSG00000237264.4	chr8:81016168:T:C	-506064	0.294118	51	60	0.0104887	0.554443	0.211047	0.00967422	0.828245	0.311704	0.000125749	-1.37686	0.339872	2989	0.375863	1
ENSG00000133731.10	chr8:82426988:A:T	740657	0.333333	59	68	0.0815302	-0.335169	0.18976	0.00594113	-0.893256	0.315194	0.00147138	0.984424	0.297802	2945	1	1
ENSG00000253598.3	chr8:81791921:C:T	96863	0.0588235	11	12	0.75211	0.115817	0.365293	0.521075	-0.156763	0.243117	0.00178934	2.05199	0.632914	2995	1	1
ENSG00000164695.5	chr8:81287203:C:T	-445245	0.647059	56	72	0.077351	0.412608	0.230309	0.0193284	1.01416	0.423963	0.0046769	-0.81036	0.27769	3048	1	1
ENSG00000104231.11	chr8:82716212:G:A	983331	0.269608	46	55	0.179882	-0.246735	0.182214	0.108145	-0.386213	0.237445	0.00115576	0.949998	0.280816	3049	1	1
ENSG00000254689.3	chr8:82626286:A:G	784334	0.0931373	17	19	0.0120522	-0.647738	0.251557	0.0488475	-0.481882	0.240533	0.000509154	1.71948	0.472632	3172	1	1
ENSG00000104497.14	chr8:80935316:G:T	-907550	0.377451	60	77	0.025715	-0.405919	0.178266	0.0111919	-0.807224	0.310135	0.00119027	0.917773	0.272044	3175	1	1
ENSG00000184672.12	chr8:84220785:T:A	37998	0.397059	62	81	0.154945	-0.228629	0.159084	0.138652	-0.402278	0.268687	0.0199949	0.599892	0.252201	3119	1	1
ENSG00000133739.16	chr8:84718593:A:C	-388622	0.0931373	18	19	0.418728	-0.181048	0.222627	0.0328986	-0.432958	0.199095	0.00140369	1.48535	0.447286	1707	1	1
ENSG00000260493.1	chr8:85058700:A:G	-118362	0.0637255	10	13	0.158404	0.376433	0.264154	0.123489	0.348044	0.22335	0.00126543	-1.76559	0.526401	1834	1	1
ENSG00000133740.11	chr8:84219575:TAAA:T	-957579	0.0735294	14	15	0.0428884	-0.786082	0.381451	0.579322	0.11436	0.205363	0.00185525	1.53394	0.474859	1835	1	1
ENSG00000176731.12	chr8:84950309:T:C	-270112	0.45098	73	92	0.000714019	-0.572633	0.162026	0.394166	-0.219687	0.256299	0.0221493	0.513688	0.219745	1825	1	1
ENSG00000185015.8	chr8:85803968:G:T	583381	0.0833333	17	17	0.236803	-0.306919	0.257306	0.388244	0.156834	0.180686	0.00449401	1.13133	0.385841	1822	1	1
ENSG00000164879.7	chr8:86320785:C:T	947349	0.22549	37	46	0.0016856	-0.708307	0.217166	0.00514447	-0.696759	0.241523	0.000172214	1.18717	0.299762	1924	0.331339	1
ENSG00000104267.10	chr8:86190142:C:T	726174	0.127451	24	26	0.815589	0.0547584	0.233944	0.416307	-0.181389	0.221884	0.0225399	-0.837824	0.359487	1955	1	1
ENSG00000253549.6	chr8:86132238:G:A	667323	0.852941	26	30	0.318309	-0.222984	0.221917	0.0158228	-1.31891	0.533836	0.0229495	0.706952	0.304283	1957	1	1
ENSG00000123124.14	chr8:86855574:C:T	513027	0.0980392	19	20	0.00544361	-0.672291	0.23466	0.0324247	-0.376176	0.172499	0.0055721	0.969179	0.339263	2521	1	1
ENSG00000254231.3	chr8:85821104:A:G	-522325	0.181373	34	37	0.0210214	0.497222	0.210809	0.126028	0.398198	0.25729	0.000187796	-1.37149	0.348521	2518	0.47287	1
ENSG00000250569.1	chr8:86906569:C:T	423567	0.848039	29	31	0.0461421	-0.449424	0.221539	0.00546086	-1.64748	0.57527	0.00236631	1.00629	0.319449	2695	1	1
ENSG00000176623.12	chr8:87164988:A:T	650631	0.77451	41	46	0.00380829	0.571462	0.191168	0.000318364	1.74554	0.461832	9.02657e-05	-1.20229	0.290012	2683	0.242183	1
ENSG00000085719.13	chr8:86027025:T:C	-487410	0.338235	59	69	0.00569353	0.408905	0.143521	0.00132165	0.704601	0.210949	8.02666e-05	-1.02417	0.245084	2683	0.215355	1
ENSG00000104312.8	chr8:88818229:AAAGT:A	-939577	0.602941	64	81	0.0393838	-0.260439	0.124148	0.00129145	-0.895404	0.26748	0.00423121	0.542653	0.183763	2716	1	1
ENSG00000251136.9	chr8:89942253:A:G	184441	0.877451	24	25	0.000582774	-0.844643	0.234831	0.000219566	-2.30713	0.593175	0.000786981	1.16584	0.33272	2716	1	1
ENSG00000164823.11	chr8:89535923:G:A	-365926	0.269608	50	55	0.0248025	-0.378715	0.165247	0.0211233	-0.549459	0.233147	0.00136268	0.900789	0.27048	2544	1	1
ENSG00000104325.7	chr8:89568375:T:C	-433030	0.122549	25	25	0.000538887	-1.07059	0.295678	0.880641	-0.0324027	0.215038	0.00305383	1.2163	0.396893	2451	1	1
ENSG00000104320.14	chr8:90419525:C:T	416297	0.0735294	15	15	0.000476649	-1.03816	0.283793	0.0227171	-0.407929	0.175269	0.0027317	1.20516	0.388496	2445	1	1
ENSG00000254180.2	chr8:89742997:A:T	-877080	0.593137	68	83	0.0157988	0.562484	0.227614	0.0306158	0.983804	0.446201	0.00142643	-1.05267	0.317487	2149	1	1
ENSG00000246792.3	chr8:90848469:C:T	202049	0.0980392	19	20	0.188802	0.329677	0.248528	0.19893	0.254728	0.196493	0.00159983	-1.24903	0.380969	2070	1	1
ENSG00000180694.14	chr8:91737052:A:T	945420	0.441176	73	90	0.00236928	0.452689	0.143727	0.0336381	0.523105	0.241593	0.000262953	-0.775005	0.202015	2090	0.549571	1
ENSG00000253250.3	chr8:91221887:G:GT	236649	0.0735294	15	15	0.0138399	1.07388	0.425756	0.209617	0.322292	0.254619	0.00538211	-1.65316	0.576222	2056	1	1
ENSG00000155099.8	chr8:90079174:G:A	-961698	0.0833333	13	17	0.0210592	-0.9249	0.392252	0.495256	-0.141149	0.205934	0.0021773	1.4054	0.442274	2042	1	1
ENSG00000155100.11	chr8:91336419:T:G	266223	0.823529	34	36	0.00319392	-0.726415	0.238218	0.00405917	-1.98612	0.669322	0.0029529	1.17384	0.381624	2028	1	1
ENSG00000253738.2	chr8:91621863:T:C	551280	0.431373	69	88	0.0180102	0.337632	0.139517	0.00539181	0.594583	0.207292	5.63109e-05	-0.777302	0.181687	2028	0.114198	1
ENSG00000214954.8	chr8:91843906:T:C	742074	0.745098	42	52	0.611009	-0.0787723	0.154203	0.00250313	-1.40171	0.447639	0.00444184	0.819399	0.279071	1982	1	1
ENSG00000253525.1	chr8:91854892:A:G	697607	0.156863	31	32	0.0853186	-0.517681	0.296787	0.0372069	-0.611232	0.288007	0.000318562	1.79462	0.474841	1973	0.628524	1
ENSG00000147606.9	chr8:90469321:G:A	-740173	0.27451	49	56	0.0142447	0.511564	0.203711	0.599736	0.139891	0.265408	0.000377476	-1.19691	0.321005	1949	0.735701	1
ENSG00000248858.7	chr8:92879412:T:C	-90	0.0931373	16	19	0.575032	-0.134817	0.239381	0.905373	0.0249304	0.208989	0.00588929	1.14471	0.403478	2265	1	1
ENSG00000205133.12	chr8:92976952:C:A	-40721	0.0735294	13	15	0.919774	-0.0279389	0.276438	0.230404	-0.273652	0.226267	0.00139279	1.53485	0.461842	2390	1	1
ENSG00000271971.1	chr8:94224831:A:G	508718	0.504902	71	101	0.0441156	0.289768	0.141459	0.00760558	0.759687	0.27672	0.000279608	-0.814634	0.213356	2770	0.774514	1
ENSG00000183808.11	chr8:94234188:G:T	493171	0.0637255	13	13	0.00482713	-0.476124	0.163775	0.37326	-0.0834531	0.0931517	0.00912688	0.640002	0.238925	2805	1	1
ENSG00000164953.16	chr8:94656410:CG:C	901566	0.0980392	19	20	0.219939	0.332462	0.268698	0.952409	0.0135542	0.226327	0.00137513	-1.68424	0.50617	2831	1	1
ENSG00000164951.16	chr8:93142884:G:A	-714923	0.387255	66	79	0.0632094	0.24098	0.127742	0.0475473	0.43872	0.217686	0.00279653	-0.636598	0.205737	2954	1	1
ENSG00000264448.5	chr8:93937050:G:A	20368	0.161765	30	33	0.515794	0.134255	0.20559	0.0312738	0.455797	0.207563	0.000643879	-1.05339	0.295387	3031	1	1
ENSG00000240509.1	chr8:94417706:G:C	460015	0.0735294	15	15	0.0780309	0.600151	0.335776	0.795775	-0.0621092	0.239096	0.00732717	-1.74794	0.633578	3056	1	1
ENSG00000079112.10	chr8:94619957:G:T	402654	0.612745	64	79	0.00448307	-0.548144	0.186891	1.51607e-05	-1.95364	0.421348	0.000239263	1.12943	0.292278	3132	0.749371	1
ENSG00000164949.8	chr8:93339792:A:G	-922558	0.372549	59	76	0.0160451	-0.362813	0.147173	0.000391708	-0.897577	0.241446	0.00136712	0.670986	0.20154	3088	1	1
ENSG00000265817.4	chr8:94657930:C:A	220978	0.745098	44	52	0.00667036	-0.570993	0.204463	0.00220438	-1.78226	0.561593	0.00347759	1.02497	0.339347	3155	1	1
ENSG00000197275.14	chr8:94060953:G:C	-414162	0.25	43	51	0.0635152	0.386773	0.205268	0.414154	0.214233	0.260848	0.00323631	-0.965036	0.316935	3269	1	1
ENSG00000164944.12	chr8:95086752:C:G	533223	0.0735294	14	15	0.2701	0.284886	0.256362	0.183288	0.216384	0.161066	0.00165002	-1.15742	0.35411	3408	1	1
ENSG00000253704.2	chr8:95094869:C:G	541201	0.0833333	16	17	0.18866	-0.471832	0.355575	0.0308736	-0.48499	0.220316	0.00226198	1.60153	0.506006	3408	1	1
ENSG00000253175.1	chr8:94442344:T:C	-122692	0.0735294	14	15	9.50407e-06	1.9894	0.417854	0.602976	-0.118883	0.227572	0.000313764	-1.8477	0.488299	3435	1	1
ENSG00000156162.16	chr8:94572945:C:T	-146758	0.27451	47	56	0.000165644	-0.70407	0.177274	1.08839e-05	-1.13493	0.240193	7.82878e-05	1.07875	0.257711	3629	0.284107	1
ENSG00000164941.14	chr8:94221703:G:T	-591608	0.411765	60	84	0.00237054	0.562771	0.178687	0.0125488	0.732679	0.286245	0.00500876	-0.708144	0.244673	3752	1	1
ENSG00000272509.1	chr8:94777426:T:G	-107183	0.186275	35	38	0.0323938	0.540437	0.247776	0.0245904	0.645526	0.281236	0.00136849	-1.36971	0.411451	3851	1	1
ENSG00000156170.13	chr8:94347410:T:G	-548357	0.205882	38	42	0.0401686	0.410875	0.196659	0.0575131	0.454789	0.235662	0.0016456	-0.964535	0.295018	3873	1	1
ENSG00000175305.17	chr8:95330211:G:A	433533	0.794118	39	42	0.148441	0.159477	0.109193	0.00266695	0.902881	0.290301	0.00107057	-0.563112	0.165267	3869	1	1
ENSG00000164938.14	chr8:95336218:C:G	386840	0.656863	58	70	0.00472499	-0.406283	0.139394	0.00233674	-1.09601	0.34747	0.000469692	0.811679	0.22161	3850	1	1
ENSG00000253878.5	chr8:95510527:G:C	560490	0.0980392	19	20	0.0667993	0.521498	0.280255	0.687451	-0.085609	0.211944	0.0012613	-1.43186	0.42677	3852	1	1
ENSG00000245080.7	chr8:94273467:A:T	-799715	0.794118	41	42	0.147733	-0.306013	0.209154	0.000454363	-1.82858	0.497885	1.12559e-05	1.49573	0.317152	3755	0.0422659	1
ENSG00000254248.1	chr8:94600782:A:T	-487142	0.0833333	17	17	0.000102318	1.09315	0.265969	0.00211785	0.619698	0.194457	4.67291e-05	-1.81225	0.418526	3795	0.177337	1
ENSG00000175895.4	chr8:95902846:T:C	769061	0.235294	41	48	0.0610223	-0.227005	0.119306	0.564245	-0.0953235	0.164581	0.0007972	0.673153	0.192333	3714	1	1
ENSG00000253773.3	chr8:94993736:A:G	-210720	0.127451	22	26	0.0124345	0.75202	0.293403	0.315862	0.2621	0.259521	0.00274521	-1.22007	0.393514	3623	1	1
ENSG00000156172.6	chr8:96195696:T:C	926495	0.607843	65	80	0.0162556	-0.372954	0.151599	0.0209334	-0.714408	0.302674	9.36202e-05	0.848466	0.205176	3562	0.333475	1
ENSG00000156467.10	chr8:96201507:G:A	-34039	0.0637255	12	13	0.241288	0.21123	0.1788	0.22178	0.163825	0.132939	0.00218069	-1.08072	0.340155	3141	1	1
ENSG00000156469.9	chr8:95493894:G:T	-767716	0.387255	62	79	0.0028778	0.519537	0.168429	0.378467	0.242481	0.273646	0.00335233	-0.709003	0.233769	3194	1	1
ENSG00000156471.13	chr8:95787524:A:C	-474378	0.357843	56	73	0.28252	-0.142665	0.131772	0.00693699	-0.602469	0.216827	0.00191523	0.625647	0.194307	3196	1	1
ENSG00000104324.16	chr8:95727186:A:G	-918056	0.372549	64	76	0.000163459	-0.926393	0.233025	0.0499943	-0.619249	0.310704	0.00046622	1.10073	0.300345	2799	1	1
ENSG00000180543.5	chr8:96454651:C:T	-823277	0.348039	58	71	0.0204726	-0.526189	0.222094	0.00277636	-1.06128	0.342718	0.00373449	0.992319	0.33121	2983	1	1
ENSG00000287654.1	chr8:98120793:C:T	476912	0.279412	49	57	0.00223254	0.641179	0.202304	0.13582	0.403948	0.267835	0.00023279	-1.18173	0.305177	2675	0.622712	1
ENSG00000147649.10	chr8:98209418:G:A	565234	0.147059	28	30	0.0298152	0.364508	0.164496	0.321617	0.152196	0.152514	0.00100511	-0.795994	0.232255	2675	1	1
ENSG00000104341.17	chr8:97754479:A:C	-20578	0.0931373	18	19	0.00217392	-0.862624	0.271421	0.217287	-0.268695	0.215901	0.000957689	1.78111	0.51739	2642	1	1
ENSG00000207067.1	chr8:97870466:G:A	-171751	0.352941	61	72	0.00517006	0.526478	0.182607	0.0286114	0.62643	0.280527	0.000288719	-1.02535	0.269215	2615	0.755	1
ENSG00000156482.11	chr8:97140990:A:T	-905479	0.0882353	18	18	0.14651	0.183211	0.124838	0.00550558	0.279053	0.0975381	0.000670212	-0.743664	0.20926	2624	1	1
ENSG00000132541.11	chr8:98153687:A:G	36516	0.156863	30	32	0.0312422	0.490503	0.223325	0.308849	0.244784	0.238864	0.00104802	-1.286	0.376679	2589	1	1
ENSG00000104356.11	chr8:97225257:G:A	-892036	0.176471	33	36	0.00364869	0.683753	0.227614	0.0283318	0.486901	0.217646	0.000746067	-1.13899	0.323525	2589	1	1
ENSG00000252558.1	chr8:97985209:T:C	-207104	0.333333	51	68	0.211076	-0.200133	0.158623	0.282444	-0.290823	0.268575	0.00241715	0.911001	0.289851	2531	1	1
ENSG00000104361.10	chr8:97983799:G:A	-310594	0.205882	36	42	0.134619	-0.291778	0.192858	0.423094	-0.167819	0.208318	0.000298723	1.09451	0.288138	2342	0.69961	1
ENSG00000104375.17	chr8:97956240:C:T	-986587	0.0784314	16	16	0.135626	-0.35548	0.23558	0.96646	0.00560272	0.132786	0.00383596	0.916098	0.306712	1835	1	1
ENSG00000253180.1	chr8:99783054:C:G	779212	0.279412	48	57	0.0780744	-0.244173	0.136632	0.058127	-0.367502	0.190911	0.00100772	0.690335	0.201474	1771	1	1
ENSG00000132549.18	chr8:98245959:G:A	-767307	0.333333	55	68	0.0385359	0.20826	0.0988327	0.0815087	0.297801	0.168591	0.00338683	-0.476629	0.157332	1762	1	1
ENSG00000253948.2	chr8:98078875:T:G	-934868	0.632353	61	75	0.0885575	-0.328899	0.190543	0.0159695	-1.16018	0.47027	0.00283484	0.977645	0.316425	1763	1	1
ENSG00000235683.1	chr8:100081909:CTTTTTTT:C	385952	0.117647	22	24	0.000809892	0.797748	0.228253	0.463258	0.164558	0.223168	0.00109165	-1.59843	0.469972	1863	1	1
ENSG00000164919.11	chr8:100504374:C:T	610667	0.151961	29	31	0.661998	-0.0541711	0.123412	0.387304	0.109779	0.126224	0.00457558	0.636252	0.217459	2196	1	1
ENSG00000156509.14	chr8:100446570:T:A	300753	0.230392	40	47	0.0675166	-0.202059	0.108879	0.0111246	-0.42561	0.163377	0.00130488	0.625992	0.187185	2410	1	1
ENSG00000147669.11	chr8:100492515:T:C	341892	0.607843	63	80	0.0107427	0.318645	0.121705	0.0246633	0.6776	0.295366	0.00234181	-0.614962	0.195008	2410	1	1
ENSG00000104450.13	chr8:100805553:T:C	647647	0.70098	53	61	0.0154983	0.488825	0.197213	0.000523924	1.76309	0.485782	0.00739179	-0.817448	0.296644	2407	1	1
ENSG00000034677.13	chr8:100980398:G:A	644180	0.22549	39	46	0.0181311	0.475683	0.196777	0.364826	0.218055	0.239123	0.00111159	-1.03752	0.305569	2599	1	1
ENSG00000253842.2	chr8:99743574:A:G	-689152	0.230392	40	47	0.000442334	0.666203	0.180993	0.0185887	0.563609	0.234102	0.000213782	-1.10177	0.282701	2594	0.554551	1
ENSG00000253666.2	chr8:100856055:G:A	380388	0.519608	73	98	0.00309279	-0.501527	0.163883	0.0427448	-0.660512	0.320289	0.00853669	0.624818	0.231137	2691	1	1
ENSG00000251013.1	chr8:100820744:A:T	269031	0.235294	36	48	0.013757	-0.535471	0.212103	0.119617	-0.35395	0.224752	0.000356235	1.01583	0.271176	2783	0.991402	1
ENSG00000186106.11	chr8:100436896:G:T	-122888	0.117647	23	24	0.393486	-0.120708	0.140622	0.580061	-0.0591637	0.106452	0.000121347	0.80596	0.198447	2784	0.337829	1
ENSG00000070756.16	chr8:101283428:A:G	560619	0.294118	56	60	0.701296	0.0573865	0.149024	0.0545683	0.359694	0.184109	0.00194872	-0.698583	0.217343	2891	1	1
ENSG00000212994.5	chr8:100446987:T:A	-448784	0.0735294	15	15	0.00773137	-0.974745	0.355827	0.11189	-0.370283	0.230104	0.000508191	1.83637	0.504681	2951	1	1
ENSG00000260368.1	chr8:101012477:G:A	98089	0.0882353	17	18	0.0121153	-0.576614	0.224107	0.459915	-0.132937	0.178939	0.000252154	1.63636	0.425166	2992	0.754444	1
ENSG00000164924.18	chr8:101930528:T:C	977140	0.112745	18	23	0.000484795	0.68374	0.187171	0.509091	0.0949489	0.1431	0.00104124	-0.793004	0.232138	2897	1	1
ENSG00000248599.2	chr8:101159629:G:A	124761	0.230392	40	47	0.0110819	0.554387	0.212692	0.0592934	0.478305	0.24965	0.000225592	-1.22342	0.31519	2995	0.675648	1
ENSG00000253395.1	chr8:100810980:G:T	-315178	0.264706	48	54	0.000250311	-0.848253	0.220273	0.00778679	-0.743986	0.271847	0.000279175	1.31155	0.343459	3024	0.844226	1
ENSG00000261087.1	chr8:102080865:A:G	911236	0.112745	22	23	0.12746	-0.22966	0.148961	0.0650482	-0.210803	0.112538	3.14788e-05	0.911196	0.205277	3128	0.0984657	1
ENSG00000120963.12	chr8:102126438:C:G	920245	0.411765	73	84	0.170749	-0.245436	0.177411	8.58107e-05	-1.19003	0.286065	0.000192595	1.16448	0.29647	3040	0.585488	1
ENSG00000271882.1	chr8:102116660:C:T	908512	0.852941	27	30	0.051933	-0.513824	0.260031	0.000384694	-2.50329	0.672394	0.00069954	1.38565	0.391368	3046	1	1
ENSG00000104490.18	chr8:101587156:G:A	-537751	0.936275	13	13	0.0488651	-0.485356	0.242286	0.0122774	-1.70976	0.665818	0.00391581	1.0471	0.351404	3212	1	1
ENSG00000048392.12	chr8:102060227:CGCCTTG:C	-178734	0.377451	60	77	0.0141099	0.422989	0.168196	0.0010584	0.904638	0.265219	0.00101735	-0.797361	0.232913	3329	1	1
ENSG00000246263.3	chr8:101735385:G:A	-504009	0.161765	30	33	0.0292839	-0.537401	0.241702	0.0404399	-0.451584	0.216446	0.000170822	1.36412	0.344238	3330	0.568838	1
ENSG00000272037.1	chr8:102197983:T:C	-58409	0.0882353	17	18	0.0402225	0.463072	0.221704	0.567304	-0.0870693	0.151521	0.00053058	-1.06282	0.293147	3366	1	1
ENSG00000104517.13	chr8:102800388:G:A	387629	0.0784314	16	16	0.00144547	-0.760262	0.229592	0.233081	0.194288	0.161579	0.00104737	1.28247	0.375625	3284	1	1
ENSG00000253923.2	chr8:102059333:A:G	-358646	0.235294	41	48	0.212684	0.241845	0.192366	0.000844757	0.823766	0.236589	8.84927e-05	-1.12507	0.271019	3270	0.289371	1
ENSG00000253633.2	chr8:102520659:A:G	-8081	0.107843	22	22	0.492606	0.153093	0.221989	0.00596913	0.543803	0.191999	0.000639667	-1.3355	0.37428	3230	1	1
ENSG00000155090.15	chr8:102422668:T:G	-233057	0.460784	74	94	0.00521754	-0.372508	0.129347	0.0226895	-0.515119	0.221277	0.00265166	0.557663	0.179193	3445	1	1
ENSG00000283959.1	chr8:102569520:T:C	-86944	0.696078	52	62	0.0154943	0.401434	0.161949	0.00661289	1.128	0.403469	0.0015168	-0.865203	0.262516	3445	1	1
ENSG00000253669.4	chr8:102685384:A:G	-120133	0.877451	23	25	0.0470217	0.461216	0.228291	0.0033862	1.79636	0.592955	0.00116828	-1.11498	0.32992	3453	1	1
ENSG00000253320.7	chr8:103195223:A:G	330952	0.0735294	15	15	0.0285433	0.654068	0.292774	0.781995	0.0571487	0.205762	0.000341069	-1.76395	0.469254	3585	1	1
ENSG00000253263.1	chr8:102588410:T:C	-303466	0.318627	58	65	0.00169857	0.633221	0.194293	0.107905	0.37422	0.229912	0.000930482	-0.877972	0.254371	3533	1	1
ENSG00000155096.14	chr8:102941575:G:A	47711	0.313726	55	64	0.642602	0.0614403	0.131846	9.38278e-05	0.803392	0.194306	0.000798512	-0.682687	0.195085	3522	1	1
ENSG00000155097.12	chr8:102913207:T:C	-107856	0.25	41	51	0.00726454	-0.385994	0.139755	0.00436884	-0.558107	0.189708	0.000164191	0.798901	0.201021	3575	0.586982	1
ENSG00000164929.17	chr8:103364685:A:G	223972	0.20098	35	41	0.00785921	-0.617781	0.226011	0.435665	-0.200021	0.255178	0.00172916	1.24772	0.383525	3511	1	1
ENSG00000164930.12	chr8:104246315:G:T	947882	0.0735294	15	15	0.00869935	-0.976617	0.362205	0.0110403	-0.620591	0.237963	0.00284165	1.73729	0.562438	3579	1	1
ENSG00000247081.8	chr8:102950032:A:G	-348740	0.0931373	18	19	0.191695	-0.515061	0.390852	0.0188752	-0.674069	0.280687	0.00088892	1.93514	0.558339	3580	1	1
ENSG00000266289.1	chr8:102713023:G:A	-670831	0.137255	26	28	0.11646	-0.385475	0.242642	0.542397	-0.14611	0.238716	0.00460727	1.19292	0.408052	3645	1	1
ENSG00000164934.14	chr8:103120998:G:T	-293716	0.867647	26	27	0.0152593	0.587543	0.236466	0.0211427	1.47818	0.627322	0.00503792	-0.979115	0.338535	3634	1	1
ENSG00000164933.12	chr8:103385682:TCAA:T	-29507	0.514706	72	99	0.0661982	-0.263499	0.141285	0.00158707	-0.997427	0.303986	0.000424162	0.84022	0.227485	3629	1	1
ENSG00000261670.1	chr8:102581654:C:G	-882735	0.0931373	19	19	0.000627695	1.00909	0.282342	0.00383745	0.630939	0.211249	0.000365835	-1.5817	0.423135	3696	1	1
ENSG00000179577.3	chr8:103498060:GAA:G	-923440	0.294118	49	60	0.0065916	0.520286	0.186022	0.000227409	0.957053	0.246716	0.00141656	-0.981841	0.295925	3171	1	1
ENSG00000147650.11	chr8:105239248:C:T	650224	0.318627	57	65	0.00257518	-0.583728	0.18698	0.878185	-0.0374061	0.243199	0.000176188	1.0269	0.259729	3104	0.546888	1
ENSG00000254615.3	chr8:106236888:A:T	-33256	0.107843	20	22	0.0739082	-0.473292	0.261023	0.0238781	-0.484594	0.210029	0.00116388	1.21648	0.359823	3041	1	1
ENSG00000164830.18	chr8:106073060:A:G	-286416	0.745098	43	52	0.0404989	0.337341	0.161738	0.0115732	0.981469	0.378914	0.00256663	-0.711451	0.227811	3060	1	1
ENSG00000253676.1	chr8:106225770:T:C	-472243	0.0931373	17	19	0.482515	0.237621	0.336635	0.743425	0.0876682	0.266821	0.002473	-1.53221	0.488684	3264	1	1
ENSG00000104408.10	chr8:108048344:G:A	-386989	0.343137	55	70	1.71447e-05	-0.471302	0.102376	0.16461	-0.213476	0.152067	0.000379892	0.551628	0.148019	2992	1	1
ENSG00000104412.8	chr8:108956707:A:G	513106	0.0637255	12	13	0.000842863	1.03117	0.296096	0.2658	-0.181054	0.161456	0.000477436	-1.53743	0.42033	2981	1	1
ENSG00000120526.11	chr8:109996282:G:A	662164	0.0833333	16	17	0.0787835	0.351409	0.197115	0.162201	0.207853	0.147206	0.00185587	-0.98686	0.30551	2708	1	1
ENSG00000120533.13	chr8:108747236:C:CTG	-587088	0.0637255	13	13	0.337467	0.267262	0.276803	0.97889	-0.00418485	0.157615	0.00202512	-1.34434	0.419902	2709	1	1
ENSG00000205038.12	chr8:109786382:C:T	423921	0.529412	70	96	0.091924	0.321787	0.188423	0.0354449	0.823165	0.384114	0.000227972	-1.07514	0.27721	2609	0.594779	1
ENSG00000147654.15	chr8:109640171:A:G	100460	0.0784314	15	16	0.227496	0.373577	0.306947	0.993922	-0.00158388	0.207203	0.00035475	-1.64374	0.438649	2399	0.851046	1
ENSG00000248050.1	chr8:108751694:C:T	-892421	0.367647	65	75	0.0242118	0.412377	0.179167	0.064851	0.554207	0.295643	0.00220061	-0.90117	0.28391	2306	1	1
ENSG00000147642.17	chr8:108866634:G:A	-825157	0.45098	73	92	0.0701564	0.30027	0.163383	0.00386	0.70822	0.237284	0.000613919	-0.771896	0.215564	2333	1	1
ENSG00000104447.12	chr8:116067823:T:C	258150	0.0686275	13	14	0.0186443	-1.01747	0.422826	0.314874	-0.233045	0.230278	0.00130042	1.76934	0.528897	2490	1	1
ENSG00000147679.12	chr8:116551294:G:A	-215211	0.759804	45	49	0.411976	0.109198	0.132337	0.000244922	1.47035	0.381183	0.000877268	-0.802177	0.231173	2592	1	1
ENSG00000147677.11	chr8:117349143:C:T	582218	0.245098	44	50	0.0110416	-0.34559	0.132517	0.0429329	-0.351526	0.170618	0.00133968	0.641193	0.192215	2593	1	1
ENSG00000253327.2	chr8:116687996:T:G	-186428	0.0686275	13	14	0.0185607	-1.11393	0.462571	0.445651	0.199775	0.260518	0.00344764	1.82767	0.604514	2658	1	1
ENSG00000164754.15	chr8:116986944:T:A	112168	0.490196	71	100	0.00330389	0.27298	0.0898588	0.000141744	0.697255	0.173589	0.00277506	-0.4255	0.137399	2660	1	1
ENSG00000164758.7	chr8:118264225:G:C	743512	0.367647	61	75	0.0585182	-0.275634	0.143415	0.010882	-0.641758	0.24557	0.00167294	0.760463	0.232981	3024	1	1
ENSG00000182197.12	chr8:117142199:G:A	-969627	0.0882353	17	18	0.00303115	0.687659	0.224206	0.282992	0.171396	0.158466	0.000826782	-1.1261	0.322797	3080	1	1
ENSG00000225885.7	chr8:118572012:A:C	289873	0.166667	34	34	0.00234634	-0.361181	0.114556	0.0906194	-0.204045	0.118989	0.000346362	0.741527	0.197507	3048	1	1
ENSG00000177570.14	chr8:118486724:T:TA	-135388	0.338235	57	69	0.0543987	0.399899	0.204541	0.0608225	0.592378	0.311087	0.000420265	-1.06047	0.286901	3092	1	1
ENSG00000136960.12	chr8:119454891:G:T	-218562	0.0686275	12	14	0.183905	0.431441	0.321602	0.00264862	0.686034	0.220415	0.0023973	-1.64217	0.522028	3050	1	1
ENSG00000064313.12	chr8:118846448:G:A	-986393	0.0833333	16	17	0.00289915	-0.739358	0.239887	0.000334383	-0.645134	0.171352	0.000549701	1.38798	0.383981	3067	1	1
ENSG00000279347.1	chr8:120346115:C:T	505730	0.107843	20	22	0.917344	-0.0263976	0.253484	0.805168	-0.0590087	0.238359	0.00104959	1.64008	0.48046	3080	1	1
ENSG00000136982.6	chr8:119988492:TA:T	132598	0.269608	47	55	0.473633	-0.0973223	0.135111	0.297478	-0.199686	0.190295	0.00285116	0.695914	0.22538	3105	1	1
ENSG00000155792.10	chr8:119689613:A:G	-184104	0.485294	78	99	0.000555831	-0.738762	0.204568	0.00185553	-1.20068	0.371698	0.000689948	1.0843	0.305885	3121	1	1
ENSG00000172172.8	chr8:121125960:A:C	680558	0.0931373	16	19	0.027605	-0.309048	0.137485	0.288444	-0.128251	0.119936	0.00292658	0.683567	0.222014	3339	1	1
ENSG00000172167.8	chr8:121316932:C:T	871513	0.176471	28	36	0.0010427	0.680117	0.199118	0.799602	0.0574635	0.225533	0.00135956	-0.984037	0.295411	3339	1	1
ENSG00000272502.1	chr8:120947434:G:A	135215	0.186275	34	38	0.00913602	0.497253	0.18566	0.529896	0.127667	0.202268	0.000381818	-1.10991	0.297946	3571	1	1
ENSG00000172164.15	chr8:120357192:A:G	-456081	0.436274	68	89	0.000667684	0.319661	0.0899199	0.107905	0.248352	0.152582	0.00343416	-0.393369	0.130052	3570	1	1
ENSG00000272384.1	chr8:122272121:A:C	-508709	0.0686275	13	14	0.00129248	1.28091	0.382669	0.0257454	0.451669	0.1984	0.0034873	-1.41247	0.467787	3025	1	1
ENSG00000178764.8	chr8:122438169:T:A	-343486	0.0980392	19	20	0.0315178	-0.364972	0.16645	0.706851	0.0523005	0.138521	0.00213847	0.853136	0.267977	3024	1	1
ENSG00000253372.5	chr8:122788696:T:A	-19050	0.612745	65	79	0.200073	-0.237914	0.183995	0.0469748	-0.727588	0.360059	0.00022309	0.997312	0.256722	2990	0.66704	1
ENSG00000156787.17	chr8:122554938:C:T	-487030	0.235294	41	48	0.119029	-0.23358	0.14808	0.953387	-0.010517	0.179301	0.00257422	0.716581	0.229526	3063	1	1
ENSG00000136986.10	chr8:123569624:G:A	527322	0.730392	49	55	0.00844253	-0.388057	0.143337	0.000407073	-1.24319	0.335459	5.3656e-06	1.01113	0.205881	3064	0.0164402	1
ENSG00000253463.1	chr8:124013328:C:CA	890222	0.0931373	14	19	0.374166	0.219786	0.245797	0.849415	0.0429564	0.225445	0.000379911	-2.23447	0.599583	3047	1	1
ENSG00000189376.12	chr8:122900715:A:G	-340662	0.480392	78	98	0.0210243	-0.421349	0.178645	0.0209298	-0.812243	0.344114	0.000825575	0.952618	0.273033	3096	1	1
ENSG00000165156.15	chr8:123047330:G:A	-228211	0.284314	51	58	0.392599	0.102957	0.119716	0.0014213	0.621896	0.187499	0.000234596	-0.831792	0.214932	3193	0.749064	1
ENSG00000254294.1	chr8:122896955:C:T	-503627	0.45098	73	92	0.00747494	-0.455856	0.165669	0.000977977	-1.10396	0.321305	0.000114505	1.09086	0.267501	3204	0.366874	1
ENSG00000156802.13	chr8:122846937:G:A	-569413	0.107843	18	22	0.0211564	0.350615	0.148813	0.15737	0.159034	0.111318	0.000326985	-0.711301	0.188592	3238	1	1
ENSG00000156795.8	chr8:123027822:G:A	-388904	0.563725	65	89	0.0567123	0.320374	0.165463	0.580599	0.186798	0.336579	0.00179652	-0.80449	0.248236	3240	1	1
ENSG00000156804.7	chr8:122889994:A:T	-651212	0.72549	48	56	0.00295706	-0.618256	0.20103	0.000384389	-1.72009	0.461994	0.000326205	1.08993	0.288925	3121	1	1
ENSG00000176853.16	chr8:123465308:G:A	-303131	0.0882353	17	18	0.272419	-0.244657	0.221237	0.960238	-0.00840589	0.168027	0.000239646	1.36073	0.352179	3359	0.804971	1
ENSG00000214803.3	chr8:124764533:A:C	517135	0.75	42	51	0.023603	0.484868	0.20972	0.0010703	1.72319	0.505725	0.000375366	-1.11954	0.300118	3428	1	1
ENSG00000164983.7	chr8:123681204:C:T	-691488	0.72549	44	56	0.00708548	0.428988	0.154817	0.00187963	1.24739	0.386663	0.00310095	-0.733799	0.239852	3470	1	1
ENSG00000183665.5	chr8:124675257:T:C	224437	0.132353	26	27	0.109868	0.429421	0.26532	0.0193102	0.530951	0.221926	0.00113951	-1.27997	0.377851	3546	1	1
ENSG00000245149.4	chr8:124527180:G:A	52598	0.0882353	18	18	0.00166222	0.790196	0.241936	0.000846241	0.55816	0.160331	0.000602779	-1.19469	0.333111	3621	1	1
ENSG00000170881.5	chr8:124551749:AT:A	76869	0.181373	35	37	0.112825	0.433599	0.270165	0.0301176	0.565946	0.255887	0.00554259	-1.12974	0.395206	3622	1	1
ENSG00000253106.1	chr8:124273567:G:A	-214943	0.269608	53	55	4.73734e-05	0.730316	0.168809	0.0100611	0.49591	0.187659	8.83886e-05	-0.93246	0.224603	3638	0.321558	1
ENSG00000147684.9	chr8:124782768:G:T	243667	0.318627	52	65	0.0160091	0.241124	0.0977761	0.000720692	0.503068	0.142459	0.000130816	-0.627452	0.155318	3560	0.465705	1
ENSG00000147687.19	chr8:124838774:T:A	299316	0.720588	49	57	0.000178337	-0.612363	0.15502	0.000116552	-1.37768	0.338257	0.000226105	0.854663	0.220225	3559	0.804707	1
ENSG00000170873.18	chr8:123886876:T:C	-841553	0.205882	37	42	0.00393315	0.553626	0.185891	0.0278847	0.479671	0.213785	0.00306523	-0.821672	0.268231	3579	1	1
ENSG00000255491.3	chr8:124902593:C:T	45077	0.147059	27	30	0.205562	0.33149	0.259534	0.0826811	0.459748	0.261294	0.00504344	-1.14453	0.395782	3582	1	1
ENSG00000180938.6	chr8:125467120:C:T	493825	0.588235	63	84	0.00646679	-0.270547	0.0964945	0.0186749	-0.49783	0.206937	0.000315621	0.541453	0.143159	3526	1	1
ENSG00000104549.12	chr8:124646606:T:G	-351891	0.161765	29	33	0.0220645	0.468402	0.20024	0.0171658	0.560374	0.229769	0.000247321	-1.53057	0.397092	3556	0.879474	1
ENSG00000156831.8	chr8:124464820:C:CA	-626859	0.284314	50	58	0.631979	-0.0711527	0.147937	0.538548	0.14046	0.22731	0.00272402	-0.757825	0.244219	3545	1	1
ENSG00000164961.16	chr8:125270526:T:C	178707	0.0833333	17	17	0.00712378	-0.719205	0.259735	0.7018	-0.0714215	0.1858	0.00662444	1.17756	0.42129	3545	1	1
ENSG00000173334.4	chr8:125513572:A:G	83214	0.5	76	102	0.0307577	0.22965	0.104248	0.0164422	0.477906	0.194612	0.00783781	-0.412328	0.150793	3510	1	1
ENSG00000245164.8	chr8:125981541:G:A	-311247	0.0833333	16	17	1.21574e-05	-1.01501	0.21616	0.110195	-0.276418	0.170947	5.19864e-06	1.80461	0.366827	3546	0.0184344	1
ENSG00000253438.4	chr8:126376209:G:C	-180114	0.186275	35	38	0.0571196	-0.318606	0.164828	0.124699	-0.264105	0.170039	0.00130231	0.864584	0.25848	3743	1	1
ENSG00000168672.4	chr8:126227252:C:T	-331226	0.132353	24	27	0.237477	-0.242317	0.203442	0.778521	-0.0538115	0.190626	0.00144698	1.07901	0.325883	3746	1	1
ENSG00000224722.3	chr8:127058892:G:T	-28618	0.284314	49	58	0.0463707	-0.419588	0.207054	0.0241456	-0.712114	0.309246	0.000422542	1.31735	0.356554	3864	1	1
ENSG00000212993.5	chr8:127194893:T:C	-127290	0.215686	40	44	0.00258275	-0.690321	0.221193	0.0280421	-0.545772	0.243498	0.000140547	1.20649	0.300185	4057	0.570198	1
ENSG00000280997.1	chr8:126571586:A:G	-828813	0.245098	41	50	0.0103933	0.583572	0.221847	0.00216995	0.827304	0.260258	0.000937989	-1.17881	0.341781	4002	1	1
ENSG00000136997.20	chr8:127962785:C:T	227351	0.372549	60	76	0.252603	0.14427	0.125108	0.0113962	0.497524	0.191649	0.000101102	-0.777767	0.189079	3977	0.402082	1
ENSG00000249375.8	chr8:127195626:C:T	-543361	0.0686275	13	14	0.0171757	-0.928719	0.380836	0.397314	0.209076	0.245559	0.0012925	1.896	0.566427	3986	1	1
ENSG00000249859.11	chr8:127464924:G:A	-329602	0.372549	62	76	0.143053	0.217289	0.146771	0.00117869	0.842413	0.249476	0.000548096	-0.809156	0.223795	4077	1	1
ENSG00000153310.19	chr8:129694097:T:A	-323032	0.127451	25	26	0.00988428	0.407185	0.153702	0.0788241	0.24699	0.138563	0.00192037	-0.757566	0.235341	3361	1	1
ENSG00000280543.1	chr8:129759819:G:A	-324949	0.254902	47	52	0.0224572	0.526605	0.225808	0.0142034	0.681677	0.271332	0.00608167	-0.870848	0.308191	3319	1	1
ENSG00000286535.1	chr8:130904365:AT:A	545578	0.710784	48	59	0.0071566	0.428725	0.154923	0.0037922	1.19592	0.399868	5.31073e-05	-1.05118	0.244771	3371	0.179025	1
ENSG00000153317.15	chr8:130904365:AT:A	460691	0.710784	48	59	0.469405	0.100603	0.138335	0.00421684	1.0548	0.357053	0.000237367	-0.845085	0.218562	3319	0.787821	1
ENSG00000132294.15	chr8:131759443:C:T	-144650	0.235294	38	48	0.00389321	0.418939	0.140501	0.00809505	0.424044	0.155747	9.82485e-05	-0.706943	0.171521	3471	0.34102	1
ENSG00000184156.17	chr8:132050961:T:C	-430134	0.264706	44	54	0.00895356	-0.425968	0.158604	0.004761	-0.699671	0.240272	0.000907081	0.870619	0.251657	3820	1	1
ENSG00000129295.9	chr8:133126337:G:A	450745	0.0980392	19	20	0.00187097	0.769746	0.238492	0.0671813	0.399235	0.214857	0.000740905	-1.54853	0.439584	3845	1	1
ENSG00000287095.1	chr8:132549867:T:C	-152945	0.303922	50	62	0.205091	0.259996	0.203346	0.0318709	0.585046	0.267389	0.00120435	-0.924258	0.274271	3901	1	1
ENSG00000165071.14	chr8:132415693:G:A	-344937	0.235294	43	48	0.00492626	0.753823	0.259933	0.366364	0.253713	0.279126	0.000102119	-1.51245	0.367938	3902	0.39847	1
ENSG00000129292.20	chr8:133259964:G:A	484606	0.259804	46	53	0.0913432	-0.313479	0.183223	0.000399856	-0.919597	0.247782	0.00126804	0.985203	0.293791	3944	1	1
ENSG00000270137.1	chr8:131875841:T:G	-950338	0.254902	45	52	0.0956085	-0.363924	0.215548	0.0521557	-0.600827	0.304356	0.00196096	1.09572	0.341118	3976	1	1
ENSG00000042832.12	chr8:133212825:T:C	345867	0.470588	72	96	0.0628622	0.374894	0.19846	0.00297542	1.11475	0.362716	0.00146083	-0.963803	0.291359	3991	1	1
ENSG00000155926.14	chr8:133282176:C:T	179264	0.318627	51	65	0.582978	0.101646	0.18431	0.000174274	1.02491	0.259018	0.000467157	-0.90121	0.245944	4089	1	1
ENSG00000104419.16	chr8:132484880:G:A	-817142	0.235294	43	48	0.0718659	-0.295721	0.161907	0.221453	-0.263928	0.214016	8.2569e-05	1.13605	0.272378	4218	0.348276	1
ENSG00000225259.4	chr8:134363764:G:T	955758	0.808824	33	39	0.0818869	-0.362348	0.205393	7.99128e-05	-2.83032	0.677095	3.46524e-05	1.66708	0.377806	4153	0.143911	1
ENSG00000008513.16	chr8:133215457:T:G	-356483	0.509804	70	100	0.0029035	-0.362806	0.117733	0.000586909	-0.782478	0.217679	9.35078e-05	0.703336	0.170067	4179	0.390769	1
ENSG00000261220.2	chr8:134550908:TG:T	977725	0.107843	20	22	0.229212	0.301832	0.248923	0.00834266	0.593639	0.218922	0.000364943	-1.53251	0.409895	4170	1	1
ENSG00000288067.1	chr8:134030273:C:T	-360214	0.117647	23	24	0.0125823	0.855898	0.334517	0.0138818	0.629665	0.249756	0.00184855	-1.51528	0.468909	4161	1	1
ENSG00000066827.16	chr8:135691560:G:A	978511	0.107843	21	22	0.268722	-0.272749	0.244728	0.180408	-0.245268	0.181352	0.00119024	1.20607	0.357499	3804	1	1
ENSG00000272456.1	chr8:134954815:G:A	231868	0.235294	43	48	0.0265873	0.445418	0.196795	0.184321	0.351969	0.262614	4.07596e-05	-1.37473	0.314736	3850	0.156925	1
ENSG00000279518.1	chr8:134646328:C:G	-139551	0.107843	21	22	0.18985	-0.283432	0.214179	0.0273925	-0.350997	0.155925	0.000769673	1.11481	0.31753	3862	1	1
ENSG00000259820.1	chr8:134361231:G:A	-437041	0.661765	54	69	0.00159483	0.330293	0.100712	0.00333906	0.776029	0.255754	0.000386822	-0.60736	0.163212	3930	1	1
ENSG00000254028.1	chr8:135540596:A:G	707849	0.0686275	14	14	0.0491264	-0.656252	0.327985	0.252121	-0.259681	0.224959	0.00538508	1.55874	0.543349	3908	1	1
ENSG00000131773.14	chr8:135433837:C:T	-23619	0.151961	28	31	0.0951854	-0.385399	0.22797	0.174739	-0.327095	0.238673	0.00306253	1.1638	0.379881	3676	1	1
ENSG00000282164.3	chr8:139587877:GCA:G	-512666	0.495098	76	101	0.0493789	0.24504	0.122607	0.105493	0.395979	0.241581	0.00257253	-0.613624	0.196534	3491	1	1
ENSG00000167632.17	chr8:139493189:G:A	-965390	0.0882353	17	18	0.0257335	0.674683	0.296336	0.208673	0.286917	0.226198	0.000183936	-1.93498	0.49096	3395	0.624463	1
ENSG00000259891.1	chr8:139763528:C:G	-744515	0.343137	61	70	0.00164784	-0.449372	0.137466	0.0070179	-0.540911	0.194965	0.00130793	0.693902	0.207538	3446	1	1
ENSG00000104472.10	chr8:140582558:T:C	71247	0.862745	26	28	0.0170753	0.559368	0.229162	0.0032056	1.84066	0.603866	0.000904434	-1.17221	0.338745	3437	1	1
ENSG00000279766.1	chr8:141173526:C:T	600714	0.107843	21	22	0.00832918	-0.644	0.237442	0.248652	-0.240423	0.206742	0.00074075	1.3198	0.374646	3476	1	1
ENSG00000280326.1	chr8:140576026:T:C	-15658	0.740196	46	53	0.124	0.279687	0.179732	0.00379398	1.3538	0.452681	0.00153092	-0.924863	0.280873	3486	1	1
ENSG00000123908.12	chr8:140249430:C:T	-386203	0.107843	19	22	0.171501	-0.270157	0.195629	0.0373907	-0.393807	0.185743	0.0022844	0.998463	0.315793	3505	1	1
ENSG00000280303.2	chr8:141313090:T:C	676809	0.0833333	17	17	0.0117693	-1.01979	0.394674	0.0124821	-0.597102	0.233093	0.000548781	1.89637	0.524552	3502	1	1
ENSG00000279786.1	chr8:140519851:CTGA:C	-302563	0.112745	21	23	0.0369925	0.638351	0.300434	0.215383	0.292372	0.233944	0.00339578	-1.20833	0.39898	3577	1	1
ENSG00000169398.19	chr8:141470006:A:C	467790	0.892157	19	22	0.460987	-0.143041	0.193002	0.0178995	-1.25191	0.5168	0.00380839	0.830217	0.277728	3534	1	1
ENSG00000105339.10	chr8:141735251:G:A	617973	0.259804	41	53	0.0012387	-0.530987	0.15799	0.0385433	-0.421185	0.199887	9.30232e-05	0.95118	0.229914	3660	0.340465	1
ENSG00000253210.2	chr8:141996445:G:A	866381	0.137255	25	28	0.0591005	0.429052	0.223768	0.00602423	0.629742	0.222598	0.000182839	-1.387	0.351765	3680	0.672849	1
ENSG00000280035.1	chr8:141333169:C:T	106222	0.112745	22	23	0.00978842	0.687804	0.259274	0.0396697	0.4614	0.220272	0.000413686	-1.66025	0.448587	3749	1	1
ENSG00000022567.9	chr8:141184712:T:G	-123593	0.0980392	19	20	0.0400626	0.78044	0.373341	0.467328	-0.159329	0.218063	0.00305938	-1.2796	0.417632	3724	1	1
ENSG00000184489.12	chr8:141086702:G:A	-305293	0.147059	28	30	0.0546781	0.387518	0.198443	0.229032	-0.225519	0.185915	0.0020951	-0.961421	0.301351	3746	1	1
ENSG00000271959.1	chr8:142166317:T:C	731772	0.720588	45	57	0.000386165	0.593489	0.159463	0.105078	0.673881	0.410627	0.000735619	-0.907601	0.257479	3815	1	1
ENSG00000171045.16	chr8:142822047:A:G	418865	0.656863	58	70	0.0122382	-0.411055	0.159998	0.000929087	-1.40036	0.405664	0.00189135	0.845343	0.262203	4391	1	1
ENSG00000261693.1	chr8:141687086:C:G	-716566	0.137255	24	28	0.00202175	0.923839	0.28851	0.02119	0.665305	0.282455	3.82376e-05	-1.7926	0.408758	4392	0.16794	1
ENSG00000181790.11	chr8:142580521:C:A	131091	0.117647	23	24	0.0155422	-0.691474	0.279093	0.0469816	-0.439534	0.217518	0.00042475	1.52973	0.414213	4482	1	1
ENSG00000198576.4	chr8:141789105:C:G	-825374	0.0882353	17	18	0.205069	0.264092	0.206539	0.864102	0.0249797	0.145434	0.00134645	-1.00232	0.30062	4268	1	1
ENSG00000167653.5	chr8:142623071:T:C	-47237	0.671569	55	67	0.00550019	-0.56271	0.196662	0.00559969	-1.40012	0.490416	0.00190526	1.04771	0.325213	4280	1	1
ENSG00000234616.9	chr8:143182560:A:C	500592	0.127451	24	26	0.00567882	0.351107	0.123195	0.982468	-0.0026245	0.119025	0.000799984	-0.713782	0.204005	4227	1	1
ENSG00000253741.2	chr8:142171910:G:A	-555106	0.156863	31	32	0.000465478	-1.00336	0.273741	0.0019197	-0.856583	0.266092	0.000617376	1.56355	0.436857	4308	1	1
ENSG00000130193.8	chr8:142267614:T:C	-459609	0.0980392	18	20	0.00608837	0.658556	0.233094	0.916284	0.0216352	0.20511	2.51437e-05	-1.87219	0.416031	4308	0.108319	1
ENSG00000197353.4	chr8:143717834:G:A	965302	0.622549	61	77	0.0246923	0.447922	0.19529	0.0413946	0.849651	0.409229	0.00651653	-0.781656	0.279061	4213	1	1
ENSG00000283992.2	chr8:142144325:G:A	-625503	0.0980392	20	20	0.0091025	0.680418	0.25392	0.58071	0.111283	0.200572	0.00255912	-1.23815	0.396338	4171	1	1
ENSG00000160932.11	chr8:143568340:G:A	550358	0.27451	50	56	0.0737992	0.26822	0.147867	0.161391	0.311509	0.220185	0.000535287	-0.791861	0.218575	4003	1	1
ENSG00000247317.3	chr8:143108475:A:G	90038	0.0882353	16	18	0.630174	-0.135681	0.28061	0.00851415	-0.68592	0.25365	0.00187922	1.72279	0.534016	4005	1	1
ENSG00000177335.11	chr8:143578019:A:G	538810	0.671569	55	67	0.00373209	-0.489273	0.163294	0.00216064	-1.35113	0.424856	4.93185e-05	1.13087	0.262071	3930	0.193822	1
ENSG00000181638.20	chr8:143276132:C:T	29311	0.308824	51	63	0.00226525	-0.469681	0.148419	3.32931e-06	-0.968584	0.192363	6.45965e-08	1.19801	0.199051	3630	0.000234485	1
ENSG00000250571.7	chr8:143894462:T:C	627029	0.436274	69	89	0.00533405	-0.335483	0.116806	7.93508e-07	-1.07408	0.198892	0.000546625	0.611025	0.168958	3557	1	1
ENSG00000253716.6	chr8:143610360:A:C	328670	0.651961	63	71	0.666422	-0.0656567	0.151696	0.00014515	-1.63767	0.40841	0.00301238	0.828839	0.270052	3532	1	1
ENSG00000185730.8	chr8:142459680:A:G	-829996	0.0833333	16	17	0.011182	-0.654418	0.251395	0.690729	-0.069969	0.175164	0.00853664	1.20234	0.44478	3566	1	1
ENSG00000272172.1	chr8:143542918:CA:C	252297	0.328431	59	67	0.0863495	-0.362088	0.208283	0.0136648	-0.711447	0.281521	0.00238697	1.05242	0.3344	3568	1	1
ENSG00000184428.13	chr8:142444140:T:C	-915839	0.127451	25	26	0.000811333	-0.801398	0.229334	0.324016	-0.198499	0.199909	0.00129619	1.12175	0.335212	3479	1	1
ENSG00000158106.14	chr8:143388170:G:T	19294	0.882353	20	24	5.11895e-07	1.30548	0.236927	1.03067e-05	3.01096	0.635289	2.42815e-05	-1.5764	0.349565	3501	0.0850096	1
ENSG00000182759.4	chr8:143679554:A:G	248822	0.166667	31	34	0.0432081	0.586913	0.285252	0.254796	0.282177	0.24584	0.000905036	-1.32669	0.383407	3434	1	1
ENSG00000014164.7	chr8:142809563:C:G	-731884	0.0931373	17	19	0.00739972	-0.94541	0.343128	0.175351	-0.282194	0.206206	0.00233728	1.24221	0.393832	3376	1	1
ENSG00000287576.1	chr8:143123995:T:C	-417653	0.357843	61	73	0.0757809	0.31883	0.176997	0.0613039	0.506286	0.266383	0.00176552	-0.856433	0.263801	3376	1	1
ENSG00000254859.1	chr8:142699640:C:T	-850089	0.367647	62	75	0.000661103	-0.706854	0.198666	0.0686935	-0.563185	0.304799	0.000635649	1.03195	0.289051	3365	1	1
ENSG00000104518.11	chr8:143375158:A:G	-178049	0.607843	58	80	0.000134672	-0.395414	0.0980826	2.38142e-06	-1.11638	0.217983	1.94878e-05	0.689468	0.150897	3359	0.0654596	1
ENSG00000204839.9	chr8:143044310:T:A	-528462	0.637255	61	74	0.016362	0.419029	0.170504	0.00441668	1.1895	0.404847	7.60874e-05	-1.08645	0.259052	3397	0.258469	1
ENSG00000147813.16	chr8:143032605:C:T	-545738	0.313726	54	64	0.00622143	-0.581585	0.206413	0.0317008	-0.637738	0.291172	0.00091853	1.07448	0.310937	3394	1	1
ENSG00000279605.1	chr8:144256297:G:C	677939	0.367647	62	75	0.566185	-0.112433	0.195095	0.143223	-0.499445	0.337503	0.00577509	0.867746	0.305109	3394	1	1
ENSG00000179886.6	chr8:143574982:C:G	-22849	0.0588235	12	12	2.9211e-07	-1.56745	0.277458	0.72975	-0.0574692	0.16572	0.00217214	1.40192	0.441072	3293	1	1
ENSG00000104529.17	chr8:143958236:G:A	358695	0.0882353	15	18	0.00177596	0.51687	0.159302	0.0200065	-0.274813	0.115546	0.000233069	-0.812249	0.209778	3285	0.765633	1
ENSG00000104524.14	chr8:142914327:C:T	-695446	0.122549	22	25	0.00164587	-0.783632	0.23969	0.116442	-0.323264	0.203473	0.000319172	1.24314	0.328972	3305	1	1
ENSG00000104522.16	chr8:143727968:G:A	109920	0.112745	21	23	0.00931994	0.866851	0.324548	0.0395886	0.357363	0.170533	0.00427732	-1.04058	0.352826	3284	1	1
ENSG00000254812.1	chr8:143122164:G:A	-511592	0.0833333	16	17	0.109755	0.594391	0.367129	0.439614	0.199961	0.257319	0.00516628	-1.41977	0.492398	3287	1	1
ENSG00000183309.11	chr8:144249702:GC:G	613689	0.495098	74	101	0.0398332	-0.20064	0.0958665	0.0043586	-0.617733	0.209918	0.00105378	0.570571	0.16721	3288	1	1
ENSG00000181135.16	chr8:143707454:T:C	23002	0.0637255	13	13	0.0861657	0.585527	0.336611	0.799884	0.0555452	0.218318	0.000522766	-1.9984	0.550514	3201	1	1
ENSG00000181097.5	chr8:142700626:A:G	-995528	0.553922	75	91	0.761394	-0.0504553	0.165542	0.00133273	-1.18442	0.354884	0.00582717	0.753128	0.265105	3191	1	1
ENSG00000181085.15	chr8:143608716:A:C	-107633	0.54902	71	92	0.0333833	0.351336	0.162021	0.0455034	0.713369	0.350585	0.0105257	-0.664613	0.25311	3157	1	1
ENSG00000180921.7	chr8:143974498:T:G	236264	0.406863	62	83	0.0120076	0.344759	0.133819	0.0660134	0.431136	0.231009	0.00252845	-0.715962	0.228889	3131	1	1
ENSG00000180900.20	chr8:144058338:T:G	242565	0.196078	32	40	0.00197964	0.429983	0.133991	0.459195	0.110328	0.148266	0.000615587	-0.66539	0.185864	3109	1	1
ENSG00000179950.14	chr8:144492239:C:T	662887	0.617647	65	78	0.00415206	0.313951	0.106081	0.00123625	0.662733	0.197152	7.47151e-05	-0.605851	0.144283	3036	0.226835	1
ENSG00000287222.1	chr8:143447723:G:A	-381795	0.142157	27	29	8.5865e-07	-1.75245	0.325704	0.265099	-0.275212	0.245059	3.59112e-05	1.72895	0.392699	3036	0.109026	1
ENSG00000185189.18	chr8:143422210:A:G	-418763	0.284314	46	58	0.000513377	0.578319	0.159072	0.141939	0.383439	0.258267	0.000279814	-0.984894	0.257962	3004	0.840562	1
ENSG00000261150.3	chr8:143703991:C:T	-174476	0.240196	43	49	0.000468462	-0.835805	0.228148	0.726886	-0.0877901	0.250388	0.000641775	1.1648	0.326535	2979	1	1
ENSG00000178209.15	chr8:144257789:G:A	281055	0.686275	51	64	0.00393856	0.456629	0.153347	0.00174708	1.18096	0.363378	0.000553993	-0.851098	0.235609	2885	1	1
ENSG00000178719.17	chr8:143541958:A:G	-448098	0.338235	58	69	0.0985241	0.287849	0.172012	0.0672269	0.462185	0.248778	0.00288496	-0.791676	0.256724	2859	1	1
ENSG00000186583.12	chr8:144479830:G:A	467550	0.848039	28	31	0.00029522	-0.841124	0.221228	0.0236399	-1.33203	0.576305	0.00391814	0.984379	0.330379	2819	1	1
ENSG00000178685.14	chr8:144929057:C:G	916285	0.593137	64	83	0.0447845	0.289569	0.14182	0.00247448	0.878343	0.280156	0.000487762	-0.723741	0.198221	2818	1	1
ENSG00000204791.10	chr8:143261346:G:A	-787733	0.245098	41	50	0.0749269	-0.328738	0.181953	0.995304	0.00144418	0.244555	0.0137536	0.749078	0.296703	2858	1	1
ENSG00000178814.17	chr8:144318653:G:A	254688	0.0833333	16	17	0.00160627	0.994951	0.303593	0.0747329	0.365466	0.202143	0.000220145	-1.61401	0.415051	2794	0.615085	1
ENSG00000178896.9	chr8:144843209:T:C	764561	0.872549	25	26	1.89031e-05	0.98241	0.214624	0.000176291	1.96182	0.496215	0.000898807	-0.971563	0.280602	2802	1	1
ENSG00000255224.1	chr8:143388554:A:T	-690711	0.0735294	13	15	0.380142	-0.286755	0.324756	0.434007	0.20558	0.261321	0.00300948	1.76864	0.576197	2804	1	1
ENSG00000197858.11	chr8:144908355:C:T	825765	0.343137	58	70	0.0205648	-0.421138	0.177889	0.328361	-0.239009	0.242893	0.00468172	0.691041	0.236832	2812	1	1
ENSG00000179091.5	chr8:143516956:G:A	-578120	0.0980392	18	20	0.316893	0.16305	0.161792	0.788792	-0.036045	0.134064	0.000669711	-0.947829	0.266693	2805	1	1
ENSG00000179632.10	chr8:143223587:T:C	-880874	0.161765	30	33	0.0380269	0.339786	0.160813	0.641941	0.0823662	0.1764	0.0012566	-0.874408	0.260526	2814	1	1
ENSG00000179698.14	chr8:143323873:C:A	-783853	0.112745	21	23	0.368417	0.244326	0.269959	0.555631	0.146502	0.24744	0.00854154	-1.17164	0.433456	2814	1	1
ENSG00000179526.17	chr8:144913270:G:C	805146	0.862745	27	28	0.00563084	-0.626873	0.219723	0.00170759	-1.72306	0.528971	0.00326132	0.912757	0.300023	2811	1	1
ENSG00000235173.7	chr8:143220284:A:G	-917490	0.877451	24	25	3.37112e-05	0.893767	0.202206	0.00690875	1.41742	0.509857	0.00414452	-0.877634	0.296481	2665	1	1
ENSG00000179832.17	chr8:143219176:G:A	-928860	0.45098	67	92	0.00936019	0.445856	0.167027	0.0248407	0.657711	0.287062	0.0052377	-0.691638	0.240273	2653	1	1
ENSG00000260428.3	chr8:144456330:G:T	189877	0.529412	68	96	0.0724532	-0.285594	0.156693	0.0334482	-0.673354	0.31064	0.00121561	0.749798	0.222697	2420	1	1
ENSG00000261236.8	chr8:144378615:T:C	87177	0.534314	73	95	0.0320857	0.286355	0.131044	0.00276021	0.878586	0.28354	0.000742152	-0.709778	0.201515	2422	1	1
ENSG00000185122.11	chr8:143334881:A:G	-956710	0.848039	26	31	0.0629942	0.344479	0.182453	0.0247602	1.24549	0.543288	0.00583976	-0.845333	0.297642	2423	1	1
ENSG00000254690.1	chr8:143892918:G:C	-422220	0.117647	21	24	0.150618	0.335954	0.231276	0.0130829	0.590617	0.232182	0.000454639	-1.26826	0.345338	2415	1	1
ENSG00000185000.12	chr8:144243893:T:C	-83017	0.0931373	16	19	0.579019	-0.116435	0.208922	0.103734	-0.292059	0.177264	0.00193676	1.25978	0.391695	2356	1	1
ENSG00000185803.11	chr8:144909304:C:T	555169	0.696078	52	62	0.0685067	-0.301271	0.162937	0.0025208	-1.07044	0.342104	0.000203807	0.855289	0.218672	2341	0.477113	1
ENSG00000261587.2	chr8:144949539:T:C	594625	0.0931373	17	19	0.00889876	0.848782	0.315769	0.0159083	0.547816	0.221919	9.64294e-05	-1.67004	0.404671	2336	0.225259	1
ENSG00000182325.11	chr8:143887044:G:C	-471428	0.480392	71	98	0.0912288	0.247502	0.144609	0.0123828	0.752214	0.293299	0.000797999	-0.827002	0.236311	2333	1	1
ENSG00000173137.12	chr8:143478470:C:T	-894631	0.573529	71	87	0.0103334	0.435222	0.165316	0.000626266	1.34927	0.377451	7.2684e-05	-1.15503	0.274562	2316	0.168336	1
ENSG00000071894.17	chr8:144777133:C:G	367798	0.264706	47	54	0.063953	0.370173	0.19679	0.0262089	0.591662	0.260731	0.00466155	-0.85393	0.292506	2188	1	1
ENSG00000272115.1	chr8:144689838:T:C	280346	0.107843	21	22	0.490955	0.200091	0.289031	0.006097	0.677341	0.239786	0.000198043	-1.73512	0.44267	2188	0.433317	1
ENSG00000147804.10	chr8:143892918:G:C	-523926	0.117647	21	24	0.576004	-0.112154	0.199649	0.00068914	0.71056	0.20043	0.000129033	-1.20549	0.298112	2186	0.282067	1
ENSG00000160948.14	chr8:144448001:C:T	19438	0.181373	33	37	0.0101856	-0.784866	0.297519	0.142762	-0.379069	0.255858	0.00350156	1.10129	0.364899	2161	1	1
ENSG00000160949.17	chr8:143679554:A:G	-764886	0.166667	31	34	0.00206963	-0.7398	0.231592	0.282428	-0.216135	0.199594	0.00250144	0.974805	0.311283	2106	1	1
ENSG00000187954.12	chr8:144442659:G:A	-23018	0.446078	70	91	0.000993501	-0.550618	0.160487	0.000464839	-1.07148	0.292292	0.000341833	0.899719	0.239391	2036	0.695972	1
ENSG00000167702.12	chr8:143861972:C:T	-604071	0.0931373	19	19	0.0431283	-0.46609	0.226441	0.122768	-0.268466	0.171946	0.00250597	1.05548	0.337108	2036	1	1
ENSG00000160973.8	chr8:144743132:G:C	267283	0.852941	27	30	0.00568948	-0.975692	0.342427	0.000782398	-2.71075	0.773224	0.000147276	1.74523	0.43569	2025	0.298234	1
ENSG00000160972.9	chr8:144747565:C:T	269582	0.573529	66	87	5.75086e-05	0.692693	0.162133	0.135369	0.457143	0.302751	0.00102648	-0.740465	0.216472	2028	1	1
ENSG00000167701.14	chr8:144907619:C:A	404646	0.328431	53	67	0.00079781	-0.736975	0.210582	0.0707052	-0.581287	0.316922	8.54793e-05	1.15377	0.277277	1999	0.170873	1
ENSG00000255182.2	chr8:143691919:A:C	-813525	0.720588	46	57	0.0471022	0.412144	0.204078	0.00797753	1.17658	0.431302	0.00233493	-0.83066	0.263325	1995	1	1
ENSG00000167700.9	chr8:144463118:C:A	-45952	0.0833333	16	17	0.259619	0.258987	0.227956	0.0535759	0.37487	0.191066	0.0043924	-1.25712	0.427584	1995	1	1
ENSG00000265393.1	chr8:144385418:A:G	-127149	0.45098	71	92	0.00266096	-0.545821	0.175454	0.331808	-0.282685	0.289347	0.000736372	0.909552	0.258056	1994	1	1
ENSG00000160957.14	chr8:144970446:C:T	452601	0.431373	67	88	6.54588e-05	0.482181	0.113824	0.10521	0.24128	0.14708	4.29846e-05	-0.591218	0.135812	1984	0.0852815	1
ENSG00000160959.8	chr8:143582424:C:T	-935568	0.70098	47	61	0.174666	-0.183756	0.134059	5.76639e-05	-1.54469	0.361615	0.000244357	0.833786	0.216118	1984	0.484805	1
ENSG00000254402.7	chr8:143851281:C:T	-675752	0.470588	75	96	0.0237495	-0.360461	0.15608	0.00558398	-0.861461	0.301636	0.000811467	0.836087	0.239264	1955	1	1
ENSG00000213563.7	chr8:143611114:G:A	-918018	0.843137	29	32	0.0713133	0.301306	0.164637	0.00101127	2.18565	0.638085	0.00128142	-1.11089	0.331604	1942	1	1
ENSG00000147799.11	chr8:144345960:G:A	-259856	0.107843	20	22	0.190437	-0.317619	0.240334	0.184599	-0.302073	0.22553	0.00176323	1.32008	0.406561	1712	1	1
ENSG00000198169.9	chr8:143848710:A:G	-906821	0.0735294	15	15	0.0590968	-0.72582	0.378539	0.00528108	-0.62042	0.21575	0.00416199	1.49035	0.503714	1462	1	1
ENSG00000196378.12	chr8:144414342:T:C	-373003	0.352941	60	72	0.760343	-0.0408491	0.133418	0.920859	0.0231301	0.232005	0.00170522	0.742079	0.227783	1414	1	1
ENSG00000161016.17	chr8:143887044:G:C	-905543	0.480392	71	98	0.00267028	-0.368416	0.118472	0.000112512	-0.981085	0.240287	0.000366033	0.723653	0.1936	1412	0.516838	1
ENSG00000197363.9	chr8:145020998:C:T	222122	0.230392	40	47	0.0383363	-0.423784	0.200899	0.0080494	-0.626952	0.230099	0.000277813	1.1329	0.296563	1404	0.390049	1
ENSG00000147789.15	chr8:144531127:T:G	-296337	0.0980392	14	20	0.00427421	0.637044	0.215983	0.579653	-0.112375	0.201976	0.00687759	-0.983187	0.353453	1413	1	1
ENSG00000170619.10	chr8:144255361:T:C	-598375	0.529412	74	96	0.304875	0.140649	0.136117	0.06556	0.574695	0.307401	0.00169456	-0.77269	0.23703	1384	1	1
ENSG00000286681.1	chr8:144283538:C:T	-585951	0.686275	56	64	0.0560135	0.315695	0.162574	0.0140479	0.916033	0.364002	0.000260403	-0.913144	0.237844	1374	0.357794	1
ENSG00000196150.13	chr8:144306958:C:T	-595210	0.387255	62	79	0.00259377	0.492346	0.15783	0.0643529	0.469605	0.250035	0.000337374	-0.853343	0.226814	1254	0.423068	1
ENSG00000170631.15	chr8:144920941:G:C	-29947	0.230392	39	47	0.276764	-0.169746	0.154905	0.113641	-0.30637	0.191332	0.00284004	0.70345	0.227724	1219	1	1
ENSG00000255559.1	chr8:144351822:C:T	-650989	0.465686	73	95	0.000546028	-0.403346	0.111521	0.0343705	-0.472658	0.219218	0.00551867	0.482961	0.16886	1129	1	1
ENSG00000196922.10	chr8:144905849:T:C	-97046	0.0980392	20	20	0.261171	-0.332913	0.293989	0.0538719	-0.401775	0.205039	0.000735247	1.59357	0.452064	1129	0.830093	1
ENSG00000182307.14	chr8:145021811:G:A	-30656	0.151961	27	31	0.0991445	0.408435	0.244529	0.0179531	0.526012	0.217248	0.00139126	-1.04299	0.313808	1124	1	1
ENSG00000181404.17	chr9:147988:G:A	74123	0.151961	31	31	0.00688397	0.85279	0.306612	0.0662676	0.486235	0.260782	0.000374287	-1.63966	0.439447	3092	1	1
ENSG00000170122.5	chr9:280119:A:AG	161915	0.137255	26	28	0.474282	0.179677	0.249811	0.0298984	-0.503199	0.227204	4.37742e-05	1.59302	0.366366	3237	0.141697	1
ENSG00000172785.18	chr9:397299:C:T	218152	0.387255	60	79	0.00431651	0.501021	0.170062	0.0644807	0.558134	0.297316	0.00425999	-0.766864	0.259895	3385	1	1
ENSG00000107099.15	chr9:254842:G:C	39988	0.0833333	17	17	0.0116339	0.750091	0.289807	0.0605379	0.382876	0.20084	0.000158464	-1.67438	0.420224	3519	0.557635	1
ENSG00000183784.7	chr9:274671:A:T	58778	0.392157	62	80	0.0774853	0.362845	0.202626	0.0133343	0.894086	0.352486	0.00578242	-0.867626	0.305115	3525	1	1
ENSG00000107104.19	chr9:941387:A:G	471096	0.0931373	17	19	0.00304168	0.724667	0.236363	0.021012	0.50798	0.215354	0.000653521	-1.53143	0.429986	4125	1	1
ENSG00000235330.2	chr9:402417:C:CA	-75333	0.132353	26	27	0.0376835	-0.60529	0.285943	0.074727	-0.436789	0.241588	0.000517176	1.50844	0.415167	4147	1	1
ENSG00000080503.24	chr9:2426985:G:A	446695	0.122549	23	25	0.0202161	0.395309	0.166499	0.0542565	0.304041	0.155417	0.000174541	-1.02643	0.259431	5627	0.982141	1
ENSG00000080608.10	chr9:1858677:G:T	-985418	0.0735294	14	15	0.0182548	0.814613	0.337357	0.370093	0.177775	0.197119	0.000636589	-1.54153	0.431842	4713	1	1
ENSG00000080298.15	chr9:4045695:A:T	519691	0.20098	37	41	0.22806	-0.163006	0.134097	0.637181	-0.0748167	0.157966	0.00035656	0.830913	0.221829	4681	1	1
ENSG00000232104.3	chr9:3828867:T:A	302144	0.284314	49	58	0.454005	0.150781	0.2003	0.0247577	0.645424	0.281531	0.00172101	-0.960955	0.29524	4685	1	1
ENSG00000106688.12	chr9:3827120:A:C	-663348	0.323529	57	66	0.00808321	0.279539	0.102652	0.00353263	0.539974	0.179092	0.000214365	-0.666237	0.170983	4787	1	1
ENSG00000205808.7	chr9:5440520:G:C	778226	0.573529	64	87	0.0836424	0.205882	0.117385	0.00597024	0.787712	0.278122	0.00100843	-0.64015	0.18684	4869	1	1
ENSG00000106686.16	chr9:3942009:G:C	-724665	0.279412	49	57	0.179464	0.254607	0.187844	0.0211322	0.63338	0.268776	0.000793604	-1.07767	0.307786	4868	1	1
ENSG00000273061.1	chr9:4163612:T:C	-515890	0.0784314	16	16	0.0687196	0.655843	0.354981	0.817212	0.0534983	0.230628	4.46876e-05	-2.15876	0.497129	4879	0.218031	1
ENSG00000106993.12	chr9:4903709:T:A	224150	0.220588	41	45	0.000888402	-0.508693	0.146763	0.00224066	-0.592773	0.187102	1.92603e-05	1.04548	0.228656	4879	0.093971	1
ENSG00000287759.1	chr9:4664749:C:T	-76992	0.112745	22	23	0.00124812	-0.872046	0.259656	0.0155373	-0.611496	0.2468	4.54312e-05	2.02686	0.467246	4804	0.218251	1
ENSG00000147853.17	chr9:4846610:T:C	104567	0.892157	22	22	0.00542342	0.909337	0.317254	0.00016286	3.39458	0.853646	0.000195507	-1.83859	0.468617	4804	0.939213	1
ENSG00000120158.12	chr9:4560243:C:A	-232701	0.176471	34	36	0.00012237	0.789956	0.194621	0.00467093	0.612575	0.209882	0.000236361	-1.28756	0.332891	4736	1	1
ENSG00000096968.14	chr9:4472607:T:C	-511783	0.0833333	14	17	0.00339113	-0.81155	0.267926	0.00463618	-0.585747	0.200512	0.000260393	1.43566	0.373941	4595	1	1
ENSG00000234534.1	chr9:4600541:T:C	-440404	0.0931373	18	19	0.000387564	0.986353	0.265098	0.86697	-0.0336347	0.200089	0.0010484	-1.44601	0.423564	4486	1	1
ENSG00000227730.2	chr9:4787688:C:G	-303405	0.161765	31	33	0.248762	-0.258919	0.222699	0.0108334	-0.621327	0.237599	0.000169991	1.49693	0.377618	4420	0.75136	1
ENSG00000228166.1	chr9:5898494:A:G	804355	0.897059	21	21	0.158136	-0.447947	0.314132	0.000731717	-3.8083	1.07988	0.000427573	2.14647	0.581526	4411	1	1
ENSG00000224083.1	chr9:4338104:A:T	-758562	0.220588	37	45	0.0153549	-0.493325	0.198739	0.162223	-0.319342	0.226177	0.000828234	0.930701	0.266828	4406	1	1
ENSG00000235917.1	chr9:4892364:A:G	-205977	0.171569	29	35	0.410482	-0.204728	0.247315	0.414826	-0.173497	0.211555	5.31581e-05	1.28687	0.29967	4409	0.234374	1
ENSG00000228097.1	chr9:4312329:A:C	-787231	0.127451	23	26	0.00666526	0.660826	0.236607	0.0493294	0.485952	0.243095	0.000310353	-1.33959	0.353714	4413	1	1
ENSG00000237711.1	chr9:4790127:T:A	-310109	0.495098	81	101	0.00264937	0.633098	0.203413	0.000173453	1.55378	0.392538	0.000178208	-1.19996	0.303755	4417	0.787146	1
ENSG00000236254.1	chr9:4147378:C:T	-960559	0.0882353	15	18	0.0167902	-0.659314	0.269381	0.460731	-0.174237	0.23496	0.000234184	1.69622	0.438238	4432	1	1
ENSG00000230225.1	chr9:4192642:T:C	-916854	0.465686	74	95	0.179484	-0.24608	0.181561	0.0272937	-0.788252	0.349937	0.00118945	0.952009	0.282174	4437	1	1
ENSG00000236567.2	chr9:4661463:CTTTTTG:C	-449450	0.107843	20	22	0.459684	-0.200159	0.269283	0.95722	-0.0098923	0.183778	0.00114069	1.11071	0.327918	4444	1	1
ENSG00000254017.1	chr9:4876304:T:C	-237245	0.529412	78	96	0.0472602	0.342423	0.169679	0.0148185	0.742743	0.297572	0.00126904	-0.79702	0.237692	4458	1	1
ENSG00000107014.9	chr9:6214347:T:C	909631	0.112745	21	23	0.355875	-0.253807	0.273161	0.26958	-0.255236	0.229429	0.000311232	1.61802	0.42733	4116	1	1
ENSG00000107018.8	chr9:4757649:G:A	-582227	0.323529	55	66	0.517885	0.115412	0.177622	0.0271008	0.651619	0.288905	0.000274177	-1.10521	0.28902	3988	1	1
ENSG00000214190.2	chr9:4587146:A:G	-831830	0.191176	34	39	0.103799	-0.399182	0.242328	0.565995	-0.15815	0.274288	0.00197447	1.2926	0.402694	3851	1	1
ENSG00000107020.10	chr9:4723881:T:G	-714044	0.269608	48	55	0.312222	0.161835	0.159034	0.00671661	0.596446	0.213766	0.000197454	-1.04434	0.266376	3782	0.746772	1
ENSG00000120217.14	chr9:4722827:C:T	-727676	0.210784	38	43	0.0308849	-0.42218	0.191797	0.113284	-0.316564	0.1975	0.00102533	0.844892	0.246976	3771	1	1
ENSG00000197646.8	chr9:4740545:G:A	-769986	0.485294	72	99	0.00665074	0.254457	0.091082	0.000342453	0.762355	0.202871	0.000481779	-0.57282	0.156726	3668	1	1
ENSG00000107036.12	chr9:4966178:C:T	-662847	0.705882	58	60	0.197145	0.220445	0.169365	0.00124059	1.22427	0.364323	0.00138363	-0.791471	0.238005	3619	1	1
ENSG00000286162.2	chr9:4951232:G:C	-678516	0.509804	73	100	0.294319	0.181502	0.171829	0.0113761	0.867279	0.333995	0.000720193	-0.900027	0.254855	3617	1	1
ENSG00000225408.1	chr9:6465465:G:A	745221	0.495098	75	101	0.0514182	-0.376174	0.189941	0.0298946	-0.826185	0.373028	0.00160337	0.945351	0.288406	3737	1	1
ENSG00000099219.14	chr9:6197392:T:C	364275	0.691176	53	63	0.000882709	0.527991	0.152243	0.000260151	1.45604	0.379222	0.000844647	-0.827556	0.237674	3673	1	1
ENSG00000223621.1	chr9:6644932:C:T	788506	0.367647	60	75	0.000168727	-0.775323	0.195477	0.0832688	-0.563525	0.320899	0.000392628	1.02724	0.276376	3632	1	1
ENSG00000183354.12	chr9:6964699:G:A	956217	0.622549	59	77	0.0794186	-0.21563	0.121215	0.00111677	-0.911331	0.268521	0.000569394	0.622049	0.172602	3780	1	1
ENSG00000137040.10	chr9:5866344:C:A	-149281	0.941176	12	12	0.00262564	-0.880563	0.28265	0.000609762	-2.71051	0.756509	0.000704055	1.40051	0.395788	3780	1	1
ENSG00000147854.17	chr9:6202170:C:G	-210981	0.0735294	15	15	0.0187765	0.520692	0.216633	0.00713035	0.402042	0.145212	0.00085194	-1.14659	0.329555	4349	1	1
ENSG00000178445.10	chr9:7370787:C:T	725058	0.0882353	17	18	0.00749612	-0.673081	0.244705	0.431257	-0.153018	0.193343	0.00250324	1.15443	0.36867	4542	1	1
ENSG00000229611.2	chr9:7560850:CCTT:C	856580	0.0833333	17	17	0.0120362	0.983142	0.381741	0.553213	-0.145163	0.243681	0.000623179	-1.84753	0.516614	4552	1	1
ENSG00000225489.7	chr9:7649220:C:G	933063	0.230392	42	47	0.392443	-0.158281	0.183984	0.00142288	-0.816935	0.246329	0.00182788	1.0904	0.337044	4577	1	1
ENSG00000107077.18	chr9:7683175:A:G	962312	0.166667	33	34	0.243466	-0.224984	0.191334	0.606695	0.106254	0.205506	0.000336373	1.27148	0.337872	4590	1	1
ENSG00000231108.2	chr9:6858433:C:T	123357	0.151961	29	31	0.0675692	0.457937	0.246806	0.0656313	0.453187	0.242473	0.000376668	-1.33108	0.356926	4631	1	1
ENSG00000256968.1	chr9:6546181:T:C	-202800	0.470588	73	96	0.0545548	0.327517	0.167629	0.000335499	1.36044	0.361439	0.000584606	-1.06398	0.295891	4649	1	1
ENSG00000230581.2	chr9:7537237:C:A	702781	0.0637255	13	13	0.00153889	0.906303	0.275376	0.0945729	0.292303	0.172576	2.08985e-05	-2.00907	0.441528	4738	0.0990171	1
ENSG00000224972.1	chr9:7513175:G:A	610505	0.867647	24	27	0.0483938	0.67373	0.335599	0.00713623	2.15854	0.779716	0.00400623	-1.25785	0.423251	4701	1	1
ENSG00000285688.1	chr9:8087483:T:C	909906	0.578431	66	86	0.00565896	-0.479167	0.168055	0.00191068	-1.28054	0.397602	0.00443947	0.75243	0.256247	4982	1	1
ENSG00000230207.1	chr9:7546436:T:C	68116	0.857843	28	29	0.0569767	-0.618319	0.319693	0.00197405	-2.42274	0.754759	0.00147245	1.40446	0.424899	5557	1	1
ENSG00000273056.1	chr9:7315604:G:C	-471084	0.0735294	15	15	0.000710911	-1.19007	0.336601	0.0920929	-0.395892	0.231938	0.000111374	2.5794	0.631298	5434	0.605204	1
ENSG00000137038.8	chr9:7820479:T:G	-67901	0.519608	70	98	0.0135764	-0.386311	0.152714	0.0006003	-1.00988	0.281482	0.00189618	0.766246	0.237731	5500	1	1
ENSG00000212695.5	chr9:8244354:C:T	-468957	0.328431	54	67	0.00333419	-0.666283	0.219549	0.0343989	-0.572169	0.265414	0.000163694	1.0906	0.274358	5167	0.845807	1
ENSG00000147862.17	chr9:14763058:C:T	364075	0.0637255	13	13	0.967483	0.0120125	0.293662	0.263193	0.215117	0.190779	0.000864487	-1.72309	0.495906	4666	1	1
ENSG00000273399.2	chr9:15408164:A:G	820838	0.593137	62	83	0.0490184	-0.286941	0.143338	0.00811314	-0.994287	0.3653	0.0012702	0.817365	0.243781	4578	1	1
ENSG00000272871.1	chr9:14398202:T:C	-191863	0.0980392	20	20	0.00204528	-1.0461	0.32708	0.0853837	-0.416461	0.238808	0.000135134	1.88155	0.466834	4578	0.618644	1
ENSG00000175893.11	chr9:14569264:G:A	-124207	0.882353	23	24	0.928419	0.0180402	0.200125	0.00145053	-2.03116	0.613598	0.000939892	1.12075	0.325008	4354	1	1
ENSG00000214110.3	chr9:15319462:A:C	397128	0.0833333	17	17	0.102488	0.644008	0.389441	0.128831	0.426026	0.277338	0.0018067	-1.99301	0.615319	3973	1	1
ENSG00000155158.20	chr9:16067344:T:A	759984	0.122549	23	25	0.00306319	-1.00191	0.327045	0.00699175	-0.6709	0.241701	0.00146119	1.4211	0.42961	4096	1	1
ENSG00000164975.15	chr9:16283339:G:T	860635	0.191176	33	39	0.0479008	0.179572	0.0892466	0.101002	0.163785	0.0986061	0.000912936	-0.432568	0.125109	4177	1	1
ENSG00000164985.15	chr9:14514717:A:G	-996278	0.848039	27	31	0.00416213	-0.650131	0.219735	0.0162109	-1.86429	0.757468	0.0054495	1.2377	0.432071	4131	1	1
ENSG00000164989.17	chr9:16356354:G:A	803311	0.397059	64	81	0.0957604	0.27156	0.160917	0.0374053	0.535491	0.25259	0.000244794	-0.88189	0.228618	4093	1	1
ENSG00000044459.15	chr9:18028148:T:G	893166	0.0637255	12	13	0.0667801	-0.312476	0.167913	0.323229	-0.112777	0.113392	0.000910618	0.886638	0.256378	4486	1	1
ENSG00000155876.6	chr9:18392082:C:T	-657345	0.593137	68	83	0.0220455	0.395033	0.16885	0.000194212	1.38149	0.351939	0.000343247	-0.955726	0.254376	4163	1	1
ENSG00000251733.1	chr9:18274232:T:C	-789554	0.0833333	17	17	0.063261	0.822445	0.436058	0.114786	0.445178	0.278916	0.00160967	-1.96943	0.601064	4118	1	1
ENSG00000147874.11	chr9:18733464:A:G	-369440	0.5	76	102	0.00614152	0.48371	0.171395	0.106413	0.517523	0.316582	0.00197332	-0.798101	0.248623	4087	1	1
ENSG00000147872.10	chr9:19089222:G:T	-60068	0.0931373	19	19	0.419469	-0.203411	0.250526	0.512848	-0.126119	0.19178	0.000395732	1.58432	0.426529	4173	1	1
ENSG00000232176.1	chr9:20030555:T:G	829509	0.240196	43	49	0.000164934	0.710566	0.178853	0.00391562	0.704236	0.236339	1.10568e-05	-1.31381	0.278298	4167	0.0460737	1
ENSG00000137145.20	chr9:18671094:C:T	-559341	0.70098	50	61	0.00290529	0.51646	0.167606	0.00343336	1.28427	0.424581	0.00100968	-0.887984	0.259204	4316	1	1
ENSG00000272842.1	chr9:18394167:T:TTG	-977778	0.20098	37	41	0.0109711	0.539356	0.206627	0.0475687	0.516011	0.256062	0.000100221	-1.40448	0.34123	4319	0.432854	1
ENSG00000273226.1	chr9:18776623:C:T	-598828	0.205882	37	42	6.14924e-07	1.07866	0.197404	0.00158307	0.744919	0.226973	5.86665e-05	-1.32287	0.310035	4325	0.253733	1
ENSG00000137154.13	chr9:20255357:A:G	875121	0.166667	30	34	0.000483672	-0.488946	0.133821	0.0132622	-0.331491	0.130581	0.000362719	0.663775	0.177451	4336	1	1
ENSG00000177076.6	chr9:19509907:T:C	100898	0.720588	47	57	0.016276	0.490246	0.199316	0.000656046	1.725	0.484499	0.000657683	-1.01794	0.285969	4236	1	1
ENSG00000260912.1	chr9:19509907:T:C	56698	0.720588	47	57	0.00151438	0.606775	0.184076	0.000213143	1.74425	0.447454	0.000391065	-0.981937	0.264103	4222	1	1
ENSG00000171843.16	chr9:20404476:C:T	-218042	0.151961	24	31	0.0953737	0.266971	0.15801	0.983031	0.00361469	0.169368	0.00032145	-0.988342	0.261693	3488	1	1
ENSG00000188352.12	chr9:20266279:T:C	-392030	0.181373	31	37	0.112709	0.326809	0.20356	0.0046342	0.696958	0.238569	0.000831547	-1.04776	0.300495	3458	1	1
ENSG00000188921.14	chr9:20554986:A:G	-476654	0.647059	55	72	0.777703	-0.0474306	0.167386	0.00036759	-1.59653	0.427267	0.000362484	1.03314	0.276181	3387	1	1
ENSG00000198642.7	chr9:21128732:G:C	-206672	0.303922	50	62	0.0509957	-0.293359	0.147849	0.093984	-0.366134	0.215772	0.00779424	0.624245	0.228123	3041	1	1
ENSG00000099810.21	chr9:22050613:G:A	247977	0.0833333	15	17	0.034477	0.452844	0.210156	0.944678	0.0116266	0.166975	5.72494e-05	-1.53708	0.359664	3236	0.185259	1
ENSG00000279670.1	chr9:20922341:T:TG	-969847	0.215686	35	44	0.0580399	-0.325757	0.169165	0.211021	-0.280637	0.222401	0.00109314	0.883726	0.259867	3256	1	1
ENSG00000264801.1	chr9:21978980:C:T	49523	0.455882	76	93	0.099087	0.323772	0.193808	0.000450515	1.45309	0.395368	0.000637533	-1.19231	0.334056	3276	1	1
ENSG00000240498.9	chr9:21674353:T:G	-319786	0.0588235	12	12	0.0568265	0.679139	0.350921	0.134262	0.312639	0.206454	0.00290243	-1.67122	0.542298	3320	1	1
ENSG00000147889.17	chr9:21395612:C:T	-599689	0.382353	59	78	0.133758	-0.262516	0.173127	0.449181	-0.216216	0.284167	0.0011529	0.875314	0.25868	3320	1	1
ENSG00000147883.12	chr9:21090323:T:C	-918982	0.70098	55	61	0.0710048	0.338427	0.184714	0.000255661	1.62127	0.421691	0.000543276	-0.979909	0.27082	3313	1	1
ENSG00000215221.2	chr9:21143512:G:C	-868643	0.132353	25	27	0.0446903	-0.752686	0.36847	0.0836925	-0.526722	0.300362	0.00630567	1.26999	0.451507	3308	1	1
ENSG00000287318.1	chr9:26406392:T:G	822120	0.142157	25	29	0.0118192	-0.564346	0.218545	0.0707106	0.34501	0.188106	0.00179806	0.95702	0.295327	3647	1	1
ENSG00000198680.4	chr9:24733335:G:C	-945105	0.102941	20	21	0.0114286	0.680612	0.262283	0.37651	0.189954	0.213486	0.000771799	-1.49556	0.426082	3757	1	1
ENSG00000232466.1	chr9:27137455:GC:G	256906	0.5	75	102	0.000526237	0.730443	0.201333	0.00394535	1.08039	0.362893	0.000288969	-1.02582	0.269356	3893	1	1
ENSG00000120159.13	chr9:27706406:G:A	813603	0.348039	62	71	0.0136679	0.435825	0.172463	0.017562	0.65128	0.268026	0.000340125	-1.18458	0.315059	3900	1	1
ENSG00000096872.16	chr9:26354327:T:C	-592712	0.142157	27	29	0.00191115	-0.674518	0.209439	0.000129923	-0.803167	0.198717	0.000289199	1.3131	0.34481	4005	1	1
ENSG00000137055.15	chr9:26153664:C:T	-793578	0.264706	50	54	0.96832	-0.00561241	0.140833	0.0141937	0.443191	0.176388	0.00031438	-0.741943	0.196107	4006	1	1
ENSG00000283945.1	chr9:27722093:ATTT:A	439300	0.171569	34	35	0.548837	0.127343	0.211426	0.011587	0.544491	0.210247	0.000433437	-1.25039	0.339138	4163	1	1
ENSG00000120160.11	chr9:26522973:G:A	-774177	0.215686	37	44	0.0257827	0.414465	0.182105	0.946374	0.0159366	0.236125	0.000573832	-1.00993	0.280415	4206	1	1
ENSG00000287355.1	chr9:26708058:G:C	-790193	0.117647	23	24	0.359238	0.245904	0.266524	0.0121074	0.627778	0.243969	0.00123746	-1.46873	0.436963	4408	1	1
ENSG00000285103.2	chr9:27307859:T:C	-221226	0.573529	64	87	0.0364868	-0.341871	0.160454	0.00480188	-1.01565	0.349138	0.000212637	0.945533	0.242515	4489	0.954528	1
ENSG00000120162.10	chr9:27307859:T:C	-221955	0.573529	64	87	0.00231144	-0.41849	0.132523	0.00765205	-0.791013	0.288363	0.0008079	0.700203	0.200299	4489	1	1
ENSG00000147894.17	chr9:27848204:T:C	274338	0.0686275	14	14	0.00699527	-0.895274	0.322556	0.0757272	-0.411291	0.228284	2.85513e-05	2.65085	0.593625	4381	0.125083	1
ENSG00000215210.3	chr9:31489418:G:A	800313	0.372549	63	76	0.0139586	-0.449422	0.178412	1.64934e-05	-1.38069	0.299236	2.96917e-05	1.17177	0.263034	3464	0.102852	1
ENSG00000122729.19	chr9:31713317:C:T	-671286	0.818627	35	37	0.0614236	0.345823	0.182042	0.000474492	2.47302	0.675771	0.000339678	-1.38493	0.368307	3862	1	1
ENSG00000107201.10	chr9:32224959:G:A	-301249	0.112745	23	23	0.0634938	-0.466637	0.247633	0.00570896	-0.509055	0.178733	0.000684782	1.18813	0.334956	3882	1	1
ENSG00000235453.10	chr9:32252888:C:T	-298256	0.0637255	13	13	0.000242976	1.0278	0.266291	0.232234	0.208042	0.172701	8.08267e-05	-1.91924	0.459491	3790	0.306333	1
ENSG00000197579.8	chr9:32110065:C:G	-442521	0.921569	15	16	0.0103731	0.695998	0.264514	7.41182e-05	2.83833	0.675583	0.000180593	-1.40261	0.3554	3783	0.683182	1
ENSG00000232303.2	chr9:32714283:A:G	147157	0.142157	29	29	0.00268839	-0.789608	0.2541	0.853645	0.0422251	0.22809	0.00203311	1.27219	0.397526	3803	1	1
ENSG00000165264.11	chr9:32908740:C:T	335556	0.284314	48	58	0.00013101	-0.586738	0.145255	0.0572595	-0.343288	0.177699	7.25005e-05	0.849385	0.201874	3818	0.276807	1
ENSG00000236184.1	chr9:33409529:C:CT	429126	0.240196	43	49	0.0245366	-0.446057	0.194258	0.01061	-0.687384	0.262079	0.00033576	1.16354	0.309146	3583	1	1
ENSG00000225693.1	chr9:33417138:CT:C	396973	0.406863	64	83	0.0124498	-0.474534	0.185175	0.0100958	-0.83171	0.314884	0.00018642	1.04066	0.264307	3449	0.642964	1
ENSG00000137074.20	chr9:32704531:G:C	-320599	0.122549	22	25	0.0158725	-0.67448	0.273134	0.319141	-0.232691	0.231979	0.00119586	1.32265	0.392229	3459	1	1
ENSG00000086061.16	chr9:32901169:C:T	-124104	0.735294	46	54	0.0293434	0.208435	0.0937815	0.00741007	0.675208	0.245106	0.000263063	-0.58327	0.152042	3463	0.910988	1
ENSG00000122692.9	chr9:32518364:C:T	-558310	0.357843	62	73	0.00129275	-0.470669	0.140614	0.0669402	-0.388614	0.208952	0.000512511	0.753112	0.207121	3353	1	1
ENSG00000233554.6	chr9:32667017:A:C	-499931	0.142157	25	29	0.0215748	-0.556773	0.237104	2.85095e-05	-0.986674	0.220934	0.000144379	1.38057	0.344163	3236	0.467211	1
ENSG00000086062.12	chr9:33198614:A:T	31258	0.47549	75	97	0.0044449	-0.565905	0.192752	0.00737849	-0.933481	0.338671	0.00177238	0.8609	0.265281	3237	1	1
ENSG00000107262.25	chr9:33925370:T:A	660650	0.362745	60	74	0.0105901	-0.347659	0.132517	0.0875685	-0.316634	0.182856	0.00135823	0.626613	0.188093	3186	1	1
ENSG00000086065.14	chr9:34078689:C:T	813810	0.705882	51	60	0.0267903	-0.355906	0.157465	8.79207e-05	-1.4487	0.348824	0.000831306	0.783628	0.224737	3185	1	1
ENSG00000086102.19	chr9:33230248:C:T	-60268	0.0784314	16	16	0.0130437	-0.74275	0.291857	0.00312933	-0.568126	0.185887	0.00140186	1.44478	0.435015	3110	1	1
ENSG00000165272.16	chr9:33377603:T:G	-69993	0.0931373	18	19	0.000231348	-0.843187	0.217646	0.235932	0.192535	0.161109	0.000195564	1.25982	0.32111	3008	0.588258	1
ENSG00000165271.17	chr9:32814947:C:A	-658983	0.117647	24	24	0.0190629	-0.692451	0.288813	0.275683	-0.227564	0.207197	0.000583761	1.38138	0.384112	2990	1	1
ENSG00000237984.3	chr9:34609034:C:T	931535	0.102941	17	21	0.101014	-0.440604	0.265273	0.503332	-0.163903	0.24369	0.000467354	1.49751	0.408691	2921	1	1
ENSG00000107341.5	chr9:34463414:A:C	646254	0.47549	71	97	0.100207	-0.223619	0.134309	0.00292525	-0.707191	0.229675	0.00108111	0.665127	0.195385	2898	1	1
ENSG00000235481.3	chr9:33562842:G:A	-255953	0.0931373	19	19	0.269066	-0.307907	0.276475	0.923167	-0.0209573	0.216548	0.00468857	1.36191	0.466831	2900	1	1
ENSG00000137073.23	chr9:33195507:A:T	-853442	0.740196	45	53	0.000592365	-0.338265	0.0941767	0.00716907	-0.648027	0.234223	0.0014099	0.471197	0.141953	2796	1	1
ENSG00000198876.13	chr9:33359361:G:C	-768038	0.122549	23	25	0.120457	0.151661	0.0965247	0.00270181	0.291835	0.0939643	0.000199761	-0.620755	0.158471	2739	0.547146	1
ENSG00000165006.14	chr9:33389308:C:G	-789697	0.0686275	14	14	0.0582381	0.344295	0.178936	0.0323864	0.263604	0.12085	0.000135293	-1.11844	0.277522	2772	0.375032	1
ENSG00000186638.16	chr9:33600548:C:T	-710823	0.0686275	13	14	0.0445266	0.334961	0.163847	0.914344	-0.0120321	0.111476	0.012891	-0.623937	0.244739	2711	1	1
ENSG00000164978.18	chr9:35109952:A:G	780446	0.45098	69	92	0.0617562	0.302427	0.159406	0.00257845	1.0078	0.322862	0.00131218	-0.85726	0.256476	2701	1	1
ENSG00000164976.9	chr9:33579468:T:C	-797430	0.794118	38	42	0.283188	-0.176768	0.163499	0.00164504	-1.4208	0.43456	0.000107832	1.08023	0.263787	2631	0.283707	1
ENSG00000164972.13	chr9:33439831:C:T	-957979	0.245098	43	50	0.00269853	0.813986	0.262051	0.0162837	0.823068	0.334654	0.00348019	-1.17499	0.389048	2651	1	1
ENSG00000164970.15	chr9:33458579:C:T	-999991	0.137255	26	28	0.241892	0.291479	0.247048	0.438935	0.145769	0.187302	0.000647115	-1.11856	0.313795	2517	1	1
ENSG00000164967.10	chr9:34056608:C:T	-555496	0.803922	36	40	0.00910631	-0.543462	0.202822	0.0026354	-1.67184	0.536855	0.00116503	1.01698	0.300842	2363	1	1
ENSG00000137100.16	chr9:34701355:A:G	80832	0.279412	47	57	0.0572442	0.3413	0.176659	0.00486801	0.633796	0.218232	0.000514464	-0.795946	0.218971	2326	1	1
ENSG00000205143.3	chr9:33681446:C:A	-946640	0.490196	72	100	0.00795088	-0.557853	0.204402	0.00817309	-0.996484	0.366469	0.00356935	0.853386	0.283373	2321	1	1
ENSG00000147955.17	chr9:35085781:C:T	447972	0.215686	39	44	0.185457	-0.200204	0.14977	0.180663	0.28642	0.211905	0.00112484	-0.941782	0.27768	2296	1	1
ENSG00000213930.12	chr9:34065661:A:G	-580928	0.882353	22	24	0.0651619	-0.566067	0.302328	0.00222881	-2.35418	0.74266	0.00960201	1.05401	0.396254	2306	1	1
ENSG00000137070.18	chr9:35642170:C:T	991468	0.0833333	16	17	0.00402063	0.803941	0.270628	0.286364	0.215168	0.200344	0.00264015	-1.29365	0.415491	2299	1	1
ENSG00000230074.3	chr9:33928225:T:C	-737382	0.186275	36	38	0.0316711	0.66196	0.302176	0.399267	0.223861	0.264019	0.000212788	-1.65184	0.423694	2306	0.490689	1
ENSG00000187186.15	chr9:35530981:T:C	864869	0.686275	55	64	0.168765	-0.258386	0.185894	0.00678494	-1.20022	0.430721	0.000746066	0.993475	0.282192	2306	1	1
ENSG00000281491.1	chr9:35926471:G:A	937092	0.196078	36	40	0.000499559	-0.620267	0.170221	0.187448	-0.228909	0.172029	0.00496931	0.72264	0.249443	2383	1	1
ENSG00000137094.14	chr9:35642170:C:T	652529	0.0833333	16	17	0.0930983	0.535986	0.315001	0.0991262	0.389523	0.233194	0.00551325	-1.38337	0.483617	2383	1	1
ENSG00000279489.1	chr9:34882606:G:A	-119307	0.196078	36	40	7.9995e-05	1.08937	0.260626	0.113132	0.442884	0.27619	0.00322651	-1.07489	0.352894	2446	1	1
ENSG00000273597.1	chr9:35898771:A:G	895777	0.20098	35	41	0.0209942	-0.40216	0.170467	0.0241986	-0.531928	0.231087	2.8868e-05	1.44128	0.322974	2453	0.0708133	1
ENSG00000286782.1	chr9:35734959:C:T	718883	0.426471	73	87	0.0727721	0.382166	0.209917	0.102268	0.590437	0.356812	0.00326296	-0.943699	0.310211	2500	1	1
ENSG00000287868.1	chr9:35693242:C:T	667840	0.916667	17	17	0.0648938	0.568504	0.30332	0.000442306	2.74508	0.745773	0.0010001	-1.35568	0.395378	2534	1	1
ENSG00000279608.1	chr9:36028402:G:A	984076	0.117647	22	24	0.0112349	0.549827	0.21136	0.0322015	0.447781	0.20506	0.00104786	-1.1765	0.344602	2552	1	1
ENSG00000165280.16	chr9:35490116:ACGCCGCCGC:A	417489	0.137255	25	28	0.0456399	-0.254505	0.125157	0.413429	-0.0898883	0.109277	0.0209804	0.398971	0.169097	2467	1	1
ENSG00000221829.10	chr9:34098777:A:T	-981165	0.117647	23	24	0.00175509	0.695459	0.21409	0.0701747	0.276946	0.150702	0.00112621	-1.03174	0.304237	2450	1	1
ENSG00000165282.14	chr9:34512895:G:A	-583706	0.171569	31	35	0.124404	0.312772	0.201211	0.299622	0.222692	0.21317	0.00112383	-1.06477	0.313916	2467	1	1
ENSG00000165283.16	chr9:34162598:AT:A	-940597	0.656863	59	70	0.000506541	-0.389045	0.10689	0.0371191	-0.470055	0.22138	0.00592484	0.409282	0.144369	2472	1	1
ENSG00000005238.19	chr9:35551437:G:A	435096	0.147059	27	30	0.000957444	0.573516	0.166596	0.177373	0.245312	0.180106	0.000813999	-0.905687	0.259254	2478	1	1
ENSG00000198853.12	chr9:35103725:C:G	-386386	0.544118	72	93	0.00231496	-0.526892	0.166878	0.00167259	-1.15826	0.354845	0.00107979	0.909094	0.267021	2546	1	1
ENSG00000215187.12	chr9:36133383:G:A	569484	0.392157	65	80	0.492452	0.137787	0.199724	0.0348675	0.711429	0.330896	0.00052254	-1.21024	0.333381	2573	1	1
ENSG00000288586.1	chr9:36149076:T:A	543937	0.47549	75	97	0.0415055	-0.391158	0.188504	0.0390013	-0.651944	0.310151	0.0012469	0.8532	0.25402	2559	1	1
ENSG00000107140.16	chr9:36183868:A:G	578606	0.230392	40	47	0.00726397	0.525997	0.190443	0.102414	0.342631	0.207148	0.00322983	-0.804602	0.264187	2559	1	1
ENSG00000231393.1	chr9:35916475:T:C	273961	0.151961	28	31	0.0441299	-0.552566	0.269771	0.218378	-0.326896	0.263297	0.000311579	1.49634	0.395228	2554	0.795773	1
ENSG00000227933.1	chr9:36520165:C:G	873895	0.642157	58	73	0.0118964	-0.529929	0.205412	0.050124	-0.88287	0.443232	0.00268533	0.956086	0.307635	2550	1	1
ENSG00000137101.13	chr9:36304020:G:A	657210	0.303922	57	62	0.0528396	0.44702	0.227118	0.175974	0.374482	0.274043	0.00420314	-0.865592	0.292893	2550	1	1
ENSG00000137078.9	chr9:36136201:G:C	485251	0.0784314	15	16	0.00168806	-0.983623	0.301621	0.844317	-0.0355685	0.180483	0.000858131	1.28276	0.368934	2552	1	1
ENSG00000277027.1	chr9:35895874:T:A	237857	0.715686	48	58	0.0287929	0.413572	0.185423	0.0246073	1.10132	0.47987	0.00264158	-0.93818	0.30134	2548	1	1
ENSG00000269900.3	chr9:35894740:T:C	236722	0.720588	48	57	0.027719	0.419783	0.186888	0.0337256	1.08157	0.499771	0.00299183	-0.965291	0.314274	2548	1	1
ENSG00000159884.12	chr9:35724451:G:A	66161	0.0931373	19	19	0.0214633	0.779804	0.331789	0.204725	0.298171	0.233012	0.00246467	-1.46864	0.468238	2548	1	1
ENSG00000137135.18	chr9:35677412:T:C	1546	0.279412	49	57	0.00172431	-0.368182	0.11314	0.365767	-0.140677	0.154574	0.00127037	0.599109	0.178688	2515	1	1
ENSG00000198467.16	chr9:35317819:G:A	-372237	0.147059	26	30	0.580011	0.108293	0.194823	0.662559	-0.088947	0.202998	0.00154937	1.18682	0.360852	2522	1	1
ENSG00000137076.21	chr9:36153758:G:A	421563	0.151961	28	31	0.00378008	0.520038	0.173817	0.0820007	0.32088	0.181956	0.000433505	-1.00143	0.271617	2529	1	1
ENSG00000107175.12	chr9:36101626:T:C	369028	0.117647	19	24	0.0109017	-0.602094	0.230452	0.979087	0.00515072	0.195821	0.00302087	1.09593	0.357186	2532	1	1
ENSG00000070610.14	chr9:35106990:C:T	-642238	0.0833333	16	17	0.0202383	-0.684333	0.288286	0.067383	-0.408145	0.219818	0.000783114	1.48392	0.423314	2555	1	1
ENSG00000107185.10	chr9:36174688:A:T	425401	0.112745	23	23	0.000332507	-0.890612	0.236448	0.249828	-0.20988	0.180931	0.000193326	1.44876	0.36895	2555	0.493947	1
ENSG00000215183.5	chr9:35492987:T:G	-263626	0.122549	21	25	0.0037386	0.911833	0.304384	0.45596	0.207892	0.277371	0.00253908	-1.29766	0.415039	2545	1	1
ENSG00000228843.2	chr9:36504205:G:A	746265	0.490196	74	100	0.000736596	-0.626975	0.177889	0.0907153	-0.593692	0.346316	0.00158339	0.909795	0.277215	2545	1	1
ENSG00000227388.3	chr9:36545188:G:T	773025	0.0833333	17	17	0.641248	0.0667296	0.142614	0.00258716	0.282935	0.090675	0.000244882	-0.756161	0.196029	2524	0.618082	1
ENSG00000159899.14	chr9:36726585:C:G	934431	0.264706	44	54	0.105491	-0.28484	0.173776	0.63837	-0.114576	0.242771	0.000925347	0.984849	0.285192	2554	1	1
ENSG00000137098.14	chr9:36228567:C:A	416295	0.171569	31	35	0.00401326	-0.582499	0.196043	0.239987	-0.241481	0.203837	0.00672123	0.804766	0.288454	2531	1	1
ENSG00000137103.20	chr9:36298823:C:T	484372	0.269608	48	55	0.0574565	-0.338187	0.175201	0.000534671	-0.805626	0.222353	0.00032019	0.91075	0.241073	2532	0.810721	1
ENSG00000137133.11	chr9:34821570:G:A	-993784	0.191176	35	39	0.000148746	0.841963	0.210344	0.100965	0.364335	0.219322	0.000235376	-1.12862	0.291706	2537	0.59715	1
ENSG00000213866.3	chr9:35898771:A:G	-73547	0.20098	35	41	0.0366739	-0.386245	0.181467	0.420979	-0.199083	0.245998	0.00165695	1.1233	0.343813	2689	1	1
ENSG00000122707.12	chr9:36250380:G:C	213467	0.544118	75	93	0.0365778	0.294663	0.138366	0.000773518	0.9744	0.277659	0.000665582	-0.769998	0.216539	2779	1	1
ENSG00000122694.16	chr9:36304020:G:A	167484	0.303922	57	62	0.0279097	-0.486623	0.216919	0.0629739	-0.494211	0.261738	0.00125426	0.939066	0.279742	2770	1	1
ENSG00000122705.17	chr9:37006211:A:AT	815355	0.602941	65	81	0.0713393	-0.167692	0.0916371	0.0116334	-0.536174	0.207156	0.00104974	0.531483	0.1557	2726	1	1
ENSG00000159921.17	chr9:35962785:T:C	-314271	0.372549	61	76	0.0165265	-0.333929	0.136092	0.000546828	-0.880688	0.243532	0.00117716	0.699432	0.207108	2698	1	1
ENSG00000137075.18	chr9:37041936:C:T	554388	0.0931373	18	19	0.0442079	-0.500346	0.244369	0.00430246	-0.542476	0.184063	0.00021898	1.36156	0.349993	2849	0.623874	1
ENSG00000165304.8	chr9:36798149:G:C	225287	0.490196	73	100	0.0200292	0.163271	0.0686605	0.00739476	0.404931	0.146953	9.83583e-05	-0.436225	0.105847	2981	0.293206	1
ENSG00000250850.2	chr9:36004876:T:TG	-997821	0.485294	74	99	0.0943145	-0.293504	0.173147	0.00796049	-0.914887	0.335276	0.00196867	0.850702	0.264946	3062	1	1
ENSG00000196092.14	chr9:37421420:T:C	387152	0.480392	71	98	0.0116599	0.327464	0.126561	0.0388196	0.565086	0.268572	0.000855384	-0.709589	0.204026	2967	1	1
ENSG00000125385.9	chr9:37353765:C:T	306930	0.254902	49	52	0.0275458	0.506774	0.225357	0.00216516	0.793671	0.24962	0.000252956	-1.1492	0.298664	2983	0.754566	1
ENSG00000281649.2	chr9:38003660:G:C	924015	0.52451	75	97	0.0332787	0.221529	0.102097	0.0182748	0.474847	0.196684	0.000477281	-0.563147	0.153959	3020	1	1
ENSG00000260100.1	chr9:37696533:A:C	616757	0.691176	52	63	0.0632375	0.373251	0.197879	0.00540108	1.34768	0.469947	0.000293866	-1.09631	0.288241	3020	0.887477	1
ENSG00000233242.3	chr9:37920970:A:G	800524	0.0637255	12	13	0.345114	0.30449	0.320427	0.132803	0.282932	0.186126	0.00435347	-1.26378	0.4294	3019	1	1
ENSG00000147905.17	chr9:36135427:T:C	-985112	0.465686	73	95	0.00319628	-0.32995	0.108211	0.261591	-0.214593	0.18967	0.000257093	0.649776	0.169079	3019	0.776165	1
ENSG00000137106.18	chr9:38095973:C:T	673307	0.191176	37	39	0.0421273	-0.465099	0.224839	0.0108491	-0.596481	0.228145	0.000229003	1.21307	0.31288	3177	0.727544	1
ENSG00000236156.2	chr9:38092055:G:A	657878	0.588235	68	84	0.0217692	0.447742	0.190966	0.00492638	1.12784	0.388904	0.00109324	-0.994899	0.292561	3217	1	1
ENSG00000168795.5	chr9:38030985:C:A	565535	0.627451	62	76	0.000142341	0.515473	0.128371	0.000124996	1.07137	0.26435	0.0019526	-0.591552	0.184081	3247	1	1
ENSG00000137054.16	chr9:38117650:T:C	631702	0.745098	46	52	0.00283792	0.57335	0.185592	0.000278717	1.64612	0.431018	0.000260313	-1.07595	0.280242	3262	0.849141	1
ENSG00000234160.1	chr9:38165388:C:T	656238	0.436274	74	89	0.0371289	-0.400048	0.188419	0.183756	-0.444771	0.331424	0.00105151	1.04388	0.305857	3317	1	1
ENSG00000147912.13	chr9:38371730:C:G	795350	0.323529	58	66	0.0032898	0.554803	0.182541	0.000159914	0.925038	0.232313	0.000420814	-1.05394	0.285164	3338	1	1
ENSG00000175768.13	chr9:38190564:C:T	597960	0.372549	65	76	0.0782854	-0.214571	0.120154	0.0260104	-0.452464	0.199116	0.00199715	0.63289	0.1974	3350	1	1
ENSG00000165275.10	chr9:38480709:C:T	726906	0.0735294	15	15	0.0253019	-0.751604	0.329121	0.898762	-0.0270332	0.211745	0.000627458	1.73077	0.484252	3588	1	1
ENSG00000122741.16	chr9:37679716:C:T	-120838	0.171569	34	35	0.0152816	-0.58712	0.236349	0.0163655	-0.570033	0.231955	0.00336244	0.997281	0.328929	3597	1	1
ENSG00000107371.13	chr9:37773456:C:A	-27981	0.333333	57	68	0.0166203	-0.288258	0.117585	0.000147829	-0.704976	0.176042	1.89711e-05	0.838761	0.18328	3595	0.0682009	1
ENSG00000232454.2	chr9:38252531:T:C	416487	0.769608	42	47	0.000200221	-0.837871	0.213935	5.45649e-06	-2.31842	0.472483	6.70638e-05	1.17922	0.278814	3551	0.238143	1
ENSG00000122696.14	chr9:37597708:A:T	-306645	0.279412	46	57	0.000822467	0.505908	0.144951	0.0114366	0.578147	0.222819	1.70723e-05	-0.98619	0.214167	3446	0.058831	1
ENSG00000107338.10	chr9:38375774:G:A	306547	0.240196	45	49	8.7979e-05	-0.913229	0.219901	0.0469019	-0.513813	0.254183	0.000993742	1.08338	0.315778	3109	1	1
ENSG00000137124.8	chr9:38398156:A:T	5454	0.107843	19	22	0.274492	-0.279347	0.25371	0.0931107	-0.331015	0.194546	0.00066303	1.27175	0.357523	2960	1	1
ENSG00000198416.9	chr9:38720041:G:GTGGAC	-788844	0.441176	74	90	0.0118089	0.532946	0.206359	0.00491835	1.02763	0.354278	0.00241025	-0.937552	0.298208	882	1	1
ENSG00000229273.1	chr9:39468828:G:A	-340734	0.117647	20	24	0.0818879	-0.341699	0.193689	0.589504	0.100238	0.184958	0.0189603	0.852226	0.355137	218	1	1
ENSG00000278175.4	chr9:39081171:A:G	-728926	0.191176	34	39	0.0214612	-0.649502	0.276344	0.839482	0.0580725	0.285678	0.0266434	0.909888	0.402163	217	1	1
ENSG00000204837.5	chr9:39081171:A:G	-793035	0.191176	34	39	0.135232	0.410386	0.271688	0.28151	0.304727	0.280865	0.0519728	-0.781153	0.395387	187	1	1
ENSG00000283886.3	chr9:39081171:A:G	-793391	0.191176	34	39	0.0632943	0.505818	0.268218	0.161713	0.391977	0.277278	0.034053	-0.843147	0.390338	187	1	1
ENSG00000237846.1	chr9:39467546:G:T	-638276	0.166667	28	34	0.395832	0.215733	0.252579	0.0801884	0.419791	0.2366	0.181793	-0.47569	0.352858	72	1	1
ENSG00000227449.8	chr9:61665918:T:G	-710243	0.328431	54	67	0.638917	-0.0986099	0.209283	0.168325	-0.486994	0.349999	0.0869977	0.650097	0.37474	3	0.260993	1
ENSG00000226007.3	chr9:61665918:T:G	-866419	0.328431	54	67	0.138426	0.287711	0.192054	0.486411	0.224697	0.321186	0.945964	-0.0233878	0.343891	3	1	1
ENSG00000238113.7	chr9:63758339:G:A	956878	0.0882353	18	18	0.269525	-0.415439	0.37339	0.844415	-0.0521769	0.264927	0.273266	0.687634	0.622918	18	1	1
ENSG00000202474.1	chr9:63560594:T:C	758156	0.22549	40	46	0.996073	-0.00136738	0.276841	0.0123127	0.772786	0.301067	0.0678288	-0.721537	0.389251	18	1	1
ENSG00000287168.1	chr9:63548566:G:T	745867	0.0882353	18	18	0.548702	-0.227774	0.378041	0.723447	0.0952804	0.268227	0.376398	0.561295	0.630679	18	1	1
ENSG00000229422.2	chr9:63548566:G:T	710264	0.0882353	18	18	0.325743	-0.41309	0.417522	0.915677	-0.0314747	0.296239	0.565257	0.402381	0.696544	19	1	1
ENSG00000184523.4	chr9:63548566:G:T	709742	0.0882353	18	18	0.223518	-0.52648	0.428848	0.722359	-0.108529	0.304275	0.35294	0.668839	0.715438	19	1	1
ENSG00000237451.3	chr9:63548566:G:T	703748	0.0882353	18	18	0.294357	-0.422197	0.399729	0.172972	-0.390306	0.283615	0.278917	0.727459	0.66686	20	1	1
ENSG00000227582.2	chr9:63574687:T:C	709730	0.77451	40	46	0.702444	-0.0815802	0.212711	0.0299506	-1.11816	0.505034	0.208655	0.37938	0.299081	20	1	1
ENSG00000170161.7	chr9:63548566:G:T	651198	0.0882353	18	18	0.789065	-0.106192	0.395486	0.01908	-0.67267	0.280604	0.150051	0.959753	0.659781	20	1	1
ENSG00000234665.9	chr9:63574687:T:C	676592	0.77451	40	46	0.317242	-0.255524	0.253738	0.0203634	-1.4286	0.602444	0.0774373	0.638973	0.356767	20	1	1
ENSG00000237238.3	chr9:63548566:G:T	163449	0.0882353	18	18	0.998497	-0.000745124	0.394231	0.00848711	0.756729	0.279714	0.48167	-0.465142	0.657688	21	1	1
ENSG00000225411.3	chr9:63548566:G:T	-265593	0.0882353	18	18	0.0862661	0.663018	0.381283	0.846752	0.0524694	0.270527	0.0581104	-1.22454	0.636087	21	1	1
ENSG00000232815.1	chr9:63548566:G:T	-269896	0.0882353	18	18	0.513776	-0.257514	0.392448	0.975342	0.00863625	0.278449	0.622341	0.323845	0.654712	21	1	1
ENSG00000215548.2	chr9:63560594:T:C	-299047	0.22549	40	46	0.377073	0.244015	0.274569	0.494436	-0.205052	0.298597	0.222928	-0.474559	0.386057	21	1	1
ENSG00000184659.5	chr9:66706377:A:G	969822	0.137255	25	28	0.884505	0.0401406	0.27537	0.763381	0.07946	0.262964	0.290343	0.480803	0.451418	1	0.290343	1
ENSG00000233765.1	chr9:67141404:G:A	886940	0.107843	19	22	0.824586	-0.0657254	0.295463	0.569021	-0.175078	0.306034	0.218366	0.658853	0.530657	11	1	1
ENSG00000274349.4	chr9:67848502:T:A	992076	0.318627	54	65	0.569074	-0.118086	0.206441	0.786831	0.0843821	0.310886	0.222799	0.394451	0.320799	21	1	1
ENSG00000274026.2	chr9:68596284:C:T	877106	0.852941	29	30	0.0164014	0.720156	0.293145	0.149824	1.04074	0.715052	0.0601037	-0.767547	0.401924	513	1	1
ENSG00000196873.15	chr9:68484071:A:G	252068	0.142157	25	29	0.00512488	-0.742895	0.257396	0.249736	-0.298713	0.25746	0.00403903	1.11465	0.375418	1359	1	1
ENSG00000279706.1	chr9:68503968:G:C	252312	0.142157	26	29	0.0295915	0.533214	0.240289	0.0393106	0.478676	0.228092	0.0028442	-1.15418	0.373695	1408	1	1
ENSG00000234394.8	chr9:69030313:G:A	723785	0.196078	36	40	0.0816291	0.489938	0.277477	0.0702869	0.510403	0.277853	0.00531921	-1.09802	0.382171	1553	1	1
ENSG00000233178.7	chr9:69186476:G:A	779976	0.0980392	20	20	0.0077686	-0.917647	0.335198	0.517818	-0.149971	0.230771	0.000317216	1.97848	0.523314	1740	0.551956	1
ENSG00000107242.20	chr9:68980098:C:T	274858	0.137255	24	28	0.201416	0.271945	0.210949	0.209985	0.2632	0.208105	0.00258091	-1.04034	0.33332	2166	1	1
ENSG00000187866.10	chr9:68968713:A:T	188648	0.0931373	19	19	0.0109138	0.662414	0.253579	0.940008	0.0144177	0.190914	0.000776466	-1.42469	0.40611	2240	1	1
ENSG00000165060.14	chr9:68808130:A:G	-227433	0.122549	23	25	0.0101729	-0.594372	0.225269	0.488817	-0.146422	0.210462	4.92386e-05	1.53862	0.356527	2733	0.134569	1
ENSG00000285130.2	chr9:68693587:G:A	-342160	0.181373	36	37	0.0306174	-0.525685	0.238425	0.021039	-0.618481	0.262257	0.000676159	1.38362	0.389636	2733	1	1
ENSG00000119139.20	chr9:69030313:G:A	-90951	0.196078	36	40	0.012214	0.416199	0.161953	0.0541673	0.317378	0.162173	0.00131579	-0.74537	0.223059	2909	1	1
ENSG00000188647.13	chr9:69890668:C:T	130657	0.0882353	18	18	0.000203278	-0.722718	0.184742	0.0862756	-0.227535	0.130853	0.000105011	1.08943	0.265542	3203	0.33635	1
ENSG00000236801.1	chr9:70324990:G:A	107795	0.220588	42	45	0.0124525	0.601805	0.234847	0.060978	0.490191	0.257583	6.53697e-05	-1.35136	0.318976	3224	0.210752	1
ENSG00000268364.2	chr9:69845692:A:G	-413174	0.534314	73	95	0.164689	0.160242	0.114168	0.0781934	0.442768	0.247861	0.00133752	-0.647201	0.193986	3172	1	1
ENSG00000198887.9	chr9:70371130:C:G	112152	0.156863	29	32	0.300904	0.221217	0.212324	0.128402	0.334932	0.217789	0.00342186	-0.920089	0.304068	3171	1	1
ENSG00000274421.1	chr9:71291796:C:A	980921	0.0686275	14	14	0.000313558	1.33894	0.353828	0.0465409	0.467725	0.230992	0.00391497	-1.55645	0.522331	3140	1	1
ENSG00000119138.4	chr9:70241541:C:T	-173083	0.117647	24	24	0.0131535	0.533945	0.210072	0.997441	-0.000520656	0.161814	0.000186691	-1.18989	0.30224	3012	0.562313	1
ENSG00000135048.14	chr9:72245036:AT:A	428346	0.156863	26	32	0.254032	0.135026	0.117448	0.00414583	0.408568	0.138027	0.000757769	-0.7842	0.223054	2866	1	1
ENSG00000107362.13	chr9:71295388:TTAAC:T	-615543	0.161765	30	33	0.146388	0.323599	0.220429	0.00690032	0.628905	0.226186	0.00204223	-0.970969	0.303542	2776	1	1
ENSG00000155621.15	chr9:72575153:G:A	663643	0.127451	26	26	0.071269	0.467146	0.255213	0.808398	0.0569407	0.233963	0.00142698	-1.54228	0.465171	2778	1	1
ENSG00000225434.3	chr9:71536210:C:T	-769157	0.142157	23	29	0.976733	-0.00617757	0.211085	0.443459	0.177976	0.230972	0.000512606	-1.27601	0.350934	2639	1	1
ENSG00000107372.13	chr9:73167594:G:A	802359	0.544118	65	93	0.026417	0.221893	0.0979231	0.126209	0.357831	0.231319	0.00132795	-0.52611	0.157583	2646	1	1
ENSG00000165092.13	chr9:73176157:G:C	95715	0.0784314	16	16	0.030215	0.811748	0.367248	0.035977	0.476934	0.223214	0.00100686	-1.7576	0.512915	2338	1	1
ENSG00000135046.14	chr9:72264382:A:G	-887483	0.289216	49	59	0.122028	0.252815	0.161596	0.0421153	0.460144	0.22243	0.00115894	-0.816286	0.241354	2308	1	1
ENSG00000135045.7	chr9:75852939:G:GC	900027	0.166667	31	34	0.445183	-0.138263	0.180117	0.0356946	-0.392953	0.18362	0.00372151	0.792503	0.264411	3503	1	1
ENSG00000229587.2	chr9:75454763:C:T	438727	0.137255	27	28	0.00163705	0.805535	0.246258	0.0039154	0.693138	0.232613	0.000341768	-1.60726	0.42764	3494	1	1
ENSG00000156017.13	chr9:75612310:T:A	583887	0.715686	50	58	0.00312807	0.506162	0.165605	0.018807	1.03766	0.431831	0.0007433	-0.900216	0.255618	3514	1	1
ENSG00000106733.21	chr9:75919973:A:G	831756	0.583333	66	85	0.000347058	0.729488	0.194331	0.000938851	1.13827	0.330055	0.000531327	-0.876197	0.241703	3631	1	1
ENSG00000134996.12	chr9:75200243:C:G	111729	0.387255	66	79	0.0113181	0.355434	0.136779	0.0499447	0.432315	0.216863	0.000572094	-0.720462	0.19999	3631	1	1
ENSG00000135002.12	chr9:76613436:G:A	218919	0.161765	32	33	0.115609	0.468715	0.294339	0.0649242	0.52974	0.28267	0.000972603	-1.42901	0.415699	4318	1	1
ENSG00000234618.1	chr9:75671256:A:T	-727443	0.333333	52	68	0.000315227	0.635648	0.168047	0.000431299	0.976591	0.264769	0.000187942	-0.958683	0.243633	4321	0.812096	1
ENSG00000187210.14	chr9:76866698:A:G	446848	0.112745	21	23	3.2467e-05	-0.705542	0.15925	0.000587583	-0.54207	0.150814	1.87987e-05	1.31616	0.287444	4312	0.0810601	1
ENSG00000197969.14	chr9:77523573:C:G	346128	0.147059	29	30	0.00606602	-0.805977	0.285141	0.0922568	-0.412267	0.241655	0.000512394	1.44738	0.398051	3514	1	1
ENSG00000156052.11	chr9:78650464:T:G	618653	0.25	44	51	0.00307796	0.694586	0.226848	0.0118699	0.697579	0.270309	0.00022871	-1.22095	0.31488	3069	0.701911	1
ENSG00000148019.14	chr9:78326845:A:T	90783	0.107843	22	22	0.218959	0.351769	0.283692	0.279728	0.251933	0.231339	0.00115676	-1.72166	0.50896	2940	1	1
ENSG00000135069.14	chr9:78142556:A:G	-154569	0.220588	38	45	0.0265233	-0.457772	0.202165	0.0769918	-0.403044	0.224692	0.00277673	0.907085	0.292927	2956	1	1
ENSG00000106829.19	chr9:79994910:C:T	423137	0.210784	38	43	0.00200295	0.631416	0.196998	0.0576583	0.449373	0.232995	0.000441137	-1.10895	0.301209	3535	1	1
ENSG00000196781.16	chr9:81501873:G:A	-187674	0.0588235	12	12	0.275663	0.446031	0.406093	0.659845	0.101202	0.229	0.00307372	-1.8225	0.595126	2900	1	1
ENSG00000172159.16	chr9:84064336:T:C	525790	0.107843	21	22	0.00962993	-0.670274	0.252091	0.00423209	-0.606362	0.205342	0.000303981	1.5415	0.406367	3403	1	1
ENSG00000148057.16	chr9:83504130:G:T	-118919	0.367647	60	75	0.000564775	-0.575972	0.159707	0.00140875	-0.93003	0.280159	0.000834609	0.865402	0.248277	3468	1	1
ENSG00000254473.1	chr9:84479652:AT:A	772058	0.0980392	18	20	0.0247201	0.626653	0.273269	0.065351	0.468416	0.250354	0.000291855	-2.00337	0.526445	3565	1	1
ENSG00000135018.14	chr9:83580486:G:T	-127472	0.0833333	15	17	0.0546576	-0.326048	0.16695	0.624142	-0.05513	0.112035	0.000609272	0.828766	0.231295	3565	1	1
ENSG00000165113.13	chr9:82831581:C:T	-997935	0.0882353	17	18	0.00672346	0.765333	0.274332	0.41074	0.141306	0.170795	0.000237102	-1.29188	0.334087	3435	0.814447	1
ENSG00000165115.15	chr9:84398204:C:T	476739	0.142157	26	29	0.00259258	0.838503	0.268783	0.0460386	0.470175	0.231654	0.00024671	-1.35526	0.351542	3377	0.833141	1
ENSG00000165118.15	chr9:84436061:G:A	479075	0.0833333	16	17	0.295855	0.289624	0.27507	0.699615	0.0778345	0.200934	0.00248178	-1.41213	0.450553	3372	1	1
ENSG00000284179.1	chr9:84154663:C:T	184806	0.686275	53	64	0.0524195	-0.409601	0.207727	0.00269499	-1.51101	0.486378	0.0014048	1.0123	0.304859	3365	1	1
ENSG00000165119.21	chr9:83386694:C:T	-593922	0.166667	32	34	0.0142044	0.249957	0.0994929	0.0271635	0.232927	0.103315	0.000902882	-0.570626	0.164873	3363	1	1
ENSG00000178966.16	chr9:83329947:G:A	-650764	0.333333	58	68	0.489199	0.104033	0.149666	0.198744	0.292946	0.225879	0.00439076	-0.674187	0.229301	3363	1	1
ENSG00000135049.15	chr9:85508092:T:C	-233937	0.235294	45	48	2.84425e-05	0.912462	0.204287	0.828064	0.0468888	0.21512	0.00017247	-1.10293	0.278523	2902	0.500509	1
ENSG00000230303.6	chr9:86667083:G:A	861929	0.0735294	15	15	0.248385	-0.408296	0.350898	0.0207503	-0.437636	0.185138	5.66509e-05	1.97335	0.461432	2894	0.163948	1
ENSG00000165121.11	chr9:86473151:T:G	667792	0.0637255	13	13	0.000309399	-1.34987	0.356343	0.000948884	-0.638767	0.185398	0.000687659	1.56634	0.44174	2894	1	1
ENSG00000135040.16	chr9:85764398:T:C	-176748	0.926471	15	15	0.267021	0.316029	0.282548	0.00527796	2.16676	0.753434	0.000622708	-1.40712	0.393441	2990	1	1
ENSG00000135052.16	chr9:85222826:A:G	-877347	0.269608	47	55	0.030955	-0.356343	0.161957	0.00559917	-0.643625	0.225437	0.0031318	0.800667	0.261996	3004	1	1
ENSG00000135070.15	chr9:85310689:A:G	-972413	0.72549	47	56	0.000119686	-0.695346	0.171045	0.0001325	-1.55705	0.38578	0.000221421	0.929843	0.239219	3041	0.673342	1
ENSG00000083223.18	chr9:86799565:G:A	445111	0.0588235	11	12	0.108249	-0.406502	0.249994	0.0037625	-0.383632	0.128156	0.000248374	1.20322	0.312265	3021	0.750338	1
ENSG00000180447.7	chr9:86056100:T:C	-891406	0.666667	59	68	0.369384	0.164844	0.182508	0.00093832	1.50857	0.437406	0.00113299	-1.00893	0.297681	3659	1	1
ENSG00000231007.5	chr9:87271253:G:A	259601	0.142157	26	29	0.0152222	-0.649371	0.26125	0.0467476	-0.446962	0.220952	0.000439971	1.21084	0.328813	3692	1	1
ENSG00000135047.15	chr9:87797656:T:C	71547	0.740196	45	53	0.904117	-0.0233193	0.19291	0.00198706	1.42042	0.442801	0.001057	-0.973884	0.285485	3747	1	1
ENSG00000156345.17	chr9:87249792:A:G	-724961	0.245098	47	50	0.00704358	0.734673	0.26493	0.0141451	0.806346	0.320754	9.82895e-05	-1.62803	0.395012	3920	0.385295	1
ENSG00000106723.17	chr9:88062834:C:G	-325596	0.205882	37	42	0.0347065	0.468186	0.217561	0.0218198	0.579089	0.247085	0.000471629	-1.09952	0.300301	3609	1	1
ENSG00000287769.1	chr9:88037585:C:A	-351639	0.151961	28	31	0.395872	-0.180426	0.21126	0.561774	-0.118524	0.203344	0.000513663	1.13822	0.313093	3610	1	1
ENSG00000224945.1	chr9:88231523:C:G	-878411	0.196078	36	40	0.0200618	-0.587349	0.247066	0.426317	-0.203795	0.25475	0.00182401	1.19393	0.368969	3773	1	1
ENSG00000148082.10	chr9:89520671:C:T	341853	0.0882353	17	18	0.0361116	0.819979	0.384052	0.0224864	0.517792	0.222079	0.00133904	-1.55686	0.466691	3850	1	1
ENSG00000123975.5	chr9:88658764:C:T	-652431	0.191176	34	39	0.00430359	-0.385809	0.13091	0.0370642	-0.319967	0.150648	0.000230551	0.779618	0.201185	3686	0.849809	1
ENSG00000187742.15	chr9:89887250:C:A	568750	0.0882353	18	18	0.00597237	0.457746	0.161626	0.184786	0.144175	0.107689	0.0017586	-0.748327	0.230411	3676	1	1
ENSG00000187764.11	chr9:89447387:C:T	-50743	0.191176	35	39	0.0111894	0.381532	0.14658	0.000642991	0.629269	0.176435	0.00185568	-0.782942	0.242379	3685	1	1
ENSG00000130222.11	chr9:90091910:C:A	486898	0.161765	28	33	5.66119e-05	0.475736	0.111237	0.0553691	0.216062	0.110965	0.000895207	-0.559345	0.161489	3724	1	1
ENSG00000237626.2	chr9:90789715:G:C	963751	0.75	46	51	0.0177555	-0.593782	0.244797	0.000131558	-2.39117	0.592143	0.000591555	1.27196	0.354087	3633	1	1
ENSG00000229613.2	chr9:91138877:T:G	555056	0.70098	49	61	0.00220802	-0.384987	0.121331	0.00149507	-1.17936	0.35733	8.66108e-05	0.896399	0.215618	3722	0.322365	1
ENSG00000165025.15	chr9:90432464:A:G	-369323	0.79902	32	41	0.0588482	0.149875	0.0780862	2.84748e-05	1.33678	0.299308	0.000124448	-0.674612	0.166402	3638	0.452741	1
ENSG00000273381.1	chr9:91178283:T:G	-32016	0.0784314	15	16	0.309211	0.281578	0.274975	0.494844	0.153709	0.224044	0.00448579	-1.4371	0.490017	3342	1	1
ENSG00000230537.2	chr9:92197445:C:T	984399	0.117647	24	24	0.0210373	-0.737912	0.312895	0.194384	-0.329255	0.251386	0.000435467	1.87996	0.510089	3329	1	1
ENSG00000148090.12	chr9:91223542:A:G	-138376	0.0686275	14	14	6.54621e-05	-1.31808	0.311149	0.818238	-0.0428644	0.185848	0.000864689	1.64753	0.474171	3196	1	1
ENSG00000165030.4	chr9:90809059:A:G	-614773	0.401961	65	82	0.000634874	0.491134	0.137554	0.0247702	0.574366	0.250559	0.000822541	-0.864075	0.247573	3081	1	1
ENSG00000090054.15	chr9:91784337:T:C	-331076	0.602941	61	81	0.0178251	-0.404707	0.166954	0.00116689	-1.07381	0.317702	0.00021307	0.831973	0.213421	2511	0.535019	1
ENSG00000196305.17	chr9:92968758:C:T	675002	0.102941	21	21	0.198711	0.338828	0.261237	0.0292802	0.496539	0.223319	0.00011807	-1.73903	0.427366	2491	0.294112	1
ENSG00000198000.12	chr9:91391074:T:C	-934562	0.235294	39	48	0.0275154	0.291807	0.129737	4.65177e-05	0.824848	0.190437	3.51881e-07	-1.24614	0.222397	2526	0.000888852	1
ENSG00000188312.14	chr9:91391221:C:T	-934732	0.205882	35	42	0.441159	-0.12354	0.159517	0.121494	-0.355087	0.226637	0.000385418	1.11119	0.298515	2526	0.973566	1
ENSG00000106809.11	chr9:92905580:A:G	500884	0.514706	77	99	0.0230854	0.451299	0.194445	0.00506184	1.22882	0.425118	0.00181089	-1.05163	0.324756	2556	1	1
ENSG00000285650.1	chr9:92170961:C:A	-441407	0.112745	21	23	0.0758423	0.492409	0.273417	0.0608541	0.483823	0.254111	0.00363493	-1.43347	0.476981	2554	1	1
ENSG00000127080.10	chr9:93658108:A:G	987977	0.612745	62	79	0.228212	0.1985	0.16335	0.0784693	0.585811	0.328246	0.00591125	-0.658479	0.232204	2514	1	1
ENSG00000185963.14	chr9:93691624:T:A	926791	0.161765	30	33	0.772836	-0.0579562	0.200028	0.245962	-0.255798	0.218704	0.00124745	1.32339	0.394026	2502	1	1
ENSG00000288062.1	chr9:92922415:C:T	113244	0.446078	72	91	0.00157635	-0.690631	0.210343	0.0101094	-1.0568	0.400179	0.00297827	1.02998	0.335167	2434	1	1
ENSG00000226721.2	chr9:93591408:GGCTGTACCGTGGCCTT:G	753740	0.0784314	15	16	0.0166105	0.669308	0.272996	0.0383543	0.41031	0.19453	0.000488666	-1.69846	0.465255	2461	1	1
ENSG00000275318.1	chr9:91923479:C:G	-918209	0.323529	54	66	0.354916	0.103776	0.111465	0.0138802	0.507146	0.201155	0.0126175	-0.508106	0.198669	2467	1	1
ENSG00000127081.14	chr9:92792688:A:G	-85350	0.0735294	14	15	0.158876	0.312953	0.219861	0.677032	0.0591682	0.141485	0.00103941	-1.02809	0.300905	2491	1	1
ENSG00000127084.19	chr9:93092818:G:A	145295	0.176471	31	36	0.000813245	-0.68676	0.19657	0.273355	-0.223617	0.202609	0.000981243	0.954765	0.277966	2592	1	1
ENSG00000157303.11	chr9:93005798:G:C	-52890	0.651961	57	71	0.000420062	-0.402418	0.108866	5.4475e-05	-1.09975	0.256501	1.78097e-05	0.80172	0.174537	2628	0.0468039	1
ENSG00000165233.18	chr9:93159570:G:A	63353	0.852941	29	30	0.000167633	0.909668	0.22924	0.00847563	1.72214	0.636446	0.00397375	-1.05088	0.353274	2627	1	1
ENSG00000131669.10	chr9:93192183:A:G	57932	0.102941	20	21	0.116243	0.309126	0.194466	0.0531643	0.343244	0.174637	5.37385e-05	-1.39562	0.325222	2565	0.137839	1
ENSG00000165238.16	chr9:92498822:C:T	-686094	0.328431	60	67	0.161019	0.165993	0.117224	0.0732324	0.302672	0.166525	0.002011	-0.531329	0.16584	2627	1	1
ENSG00000048828.17	chr9:94320417:G:A	868732	0.127451	25	26	0.00808334	0.46561	0.17098	0.0570615	0.314031	0.162422	1.268e-05	-1.38328	0.295294	2882	0.0365438	1
ENSG00000188938.17	chr9:94418052:A:G	964471	0.671569	58	67	0.00428026	0.591313	0.200511	0.000206897	1.79017	0.45821	0.000165001	-1.18311	0.297804	2896	0.477843	1
ENSG00000197724.11	chr9:93599204:A:G	22620	0.72549	48	56	0.0856693	-0.287955	0.165274	7.17779e-05	-1.82569	0.433621	0.00374558	0.811445	0.270931	3124	1	1
ENSG00000158079.16	chr9:93909893:A:T	-120901	0.54902	69	92	0.00330996	-0.490806	0.161595	0.00110328	-1.01543	0.298854	0.000186787	0.83432	0.211932	3239	0.605002	1
ENSG00000227666.1	chr9:94482226:AT:A	444196	0.142157	29	29	0.0738084	-0.525772	0.289863	0.0384061	-0.546225	0.25904	0.00146786	1.42818	0.431942	3245	1	1
ENSG00000269929.3	chr9:93490896:T:G	-675362	0.220588	40	45	0.000826143	-0.656576	0.188195	0.239215	-0.265844	0.22403	0.000374421	0.997917	0.26746	3188	1	1
ENSG00000175787.17	chr9:94591354:G:T	332056	0.107843	19	22	0.0216298	-0.426427	0.181675	0.607643	0.062643	0.121479	0.00284199	0.644822	0.20876	3103	1	1
ENSG00000232063.2	chr9:93367018:A:T	-965441	0.0882353	17	18	0.102774	0.646876	0.391507	0.432311	0.188809	0.239116	0.000986995	-1.7629	0.513518	2961	1	1
ENSG00000282886.1	chr9:93494410:C:T	-853153	0.0833333	16	17	0.00504772	-0.962815	0.332978	0.0128405	-0.681178	0.267035	0.00114436	1.91711	0.566164	2987	1	1
ENSG00000148110.16	chr9:94490894:CAG:C	116325	0.161765	30	33	0.0199205	-0.325663	0.136827	0.450205	-0.106453	0.140226	0.00447746	0.612219	0.208707	2893	1	1
ENSG00000165140.11	chr9:93859326:G:C	-780923	0.166667	29	34	0.0025486	0.748408	0.239464	0.158561	0.330776	0.232203	0.0186302	-0.789302	0.327966	2961	1	1
ENSG00000288023.1	chr9:94447481:GTT:G	-279094	0.333333	55	68	0.115722	-0.255775	0.16067	0.273826	-0.277932	0.252072	0.00799579	0.68993	0.252986	3030	1	1
ENSG00000148120.16	chr9:95003142:ATG:A	276441	0.0882353	17	18	0.77726	0.0959115	0.337788	0.00275914	-0.679464	0.21927	0.0019017	1.37498	0.42672	3033	1	1
ENSG00000236095.1	chr9:95635715:T:C	735286	0.54902	76	92	0.00213523	-0.635435	0.199564	0.000832812	-1.50842	0.432671	0.000715371	1.17995	0.333923	3022	1	1
ENSG00000158169.13	chr9:94555258:C:G	-871538	0.0784314	16	16	0.297416	0.307006	0.29253	0.690448	-0.0833512	0.208466	0.00409288	-1.42352	0.480186	3042	1	1
ENSG00000271155.1	chr9:96130071:AG:A	623836	0.205882	34	42	0.149899	-0.298556	0.205164	0.0010797	-0.885697	0.260147	0.000286722	1.21152	0.317922	2982	0.855006	1
ENSG00000185920.16	chr9:96130071:AG:A	613014	0.205882	34	42	0.0812584	-0.327133	0.185042	0.26355	-0.264366	0.234633	0.00020545	1.12085	0.286741	2955	0.607106	1
ENSG00000182150.17	chr9:96173051:A:G	301787	0.29902	53	61	0.0448286	-0.347987	0.170467	7.3197e-05	-0.97811	0.232616	0.0013098	0.909215	0.271973	2554	1	1
ENSG00000175611.12	chr9:96057687:T:C	181638	0.137255	27	28	0.551549	0.143523	0.23992	0.0219373	-0.541679	0.231336	0.00036007	1.69893	0.453919	2547	0.9171	1
ENSG00000224546.2	chr9:95492244:C:A	-653763	0.313726	49	64	0.462515	-0.143976	0.19493	0.0364368	-0.645484	0.302868	0.00234259	0.920564	0.291926	2495	1	1
ENSG00000285269.2	chr9:96302601:G:A	-6497	0.259804	49	53	0.313258	0.189497	0.186619	0.00733764	0.74669	0.270705	0.00509847	-1.02412	0.354609	2728	1	1
ENSG00000130958.13	chr9:96160784:A:C	-222927	0.318627	52	65	0.141507	-0.222428	0.149653	0.0652428	-0.427248	0.228257	0.0040082	0.685511	0.230678	2780	1	1
ENSG00000286835.1	chr9:95973604:A:G	-443773	0.323529	54	66	0.0205749	-0.295117	0.124668	0.00276925	-0.582667	0.188107	0.000231221	0.733832	0.189411	2790	0.645106	1
ENSG00000165244.7	chr9:97292147:C:T	873777	0.210784	39	43	0.634244	0.0524357	0.109752	0.904421	0.0162287	0.134682	0.00135986	-0.597433	0.179355	2791	1	1
ENSG00000130956.14	chr9:96146202:T:C	-303967	0.509804	76	100	0.00435452	-0.456907	0.155249	0.0125029	-0.819406	0.319954	0.000800897	0.917144	0.262154	2831	1	1
ENSG00000081377.17	chr9:95710390:C:T	-909453	0.0784314	14	16	0.501178	-0.097698	0.144524	0.306674	-0.124213	0.120661	0.00116157	0.92147	0.272512	2769	1	1
ENSG00000158122.12	chr9:96206197:G:A	-449120	0.245098	41	50	0.010514	0.493981	0.188097	0.00623037	0.642015	0.227902	0.00267334	-0.882982	0.283976	2705	1	1
ENSG00000224848.2	chr9:95818408:A:T	-868642	0.465686	72	95	0.00360363	-0.451066	0.149942	0.0447367	-0.593403	0.29056	0.000406952	0.929224	0.250734	2712	1	1
ENSG00000233820.2	chr9:97586835:G:A	860945	0.0735294	14	15	0.0322662	0.792099	0.36288	0.0713567	0.427168	0.233445	0.00166004	-1.80724	0.553253	2690	1	1
ENSG00000081386.12	chr9:96048224:C:T	-729905	0.284314	50	58	0.758855	-0.0590406	0.191605	0.00628818	0.721567	0.256442	0.0014405	-0.987704	0.298177	2626	1	1
ENSG00000196597.13	chr9:96075146:C:A	-800477	0.0735294	13	15	0.000240802	0.860184	0.222711	0.0466156	0.330106	0.163085	0.00015034	-1.46357	0.365919	2655	0.399152	1
ENSG00000196312.15	chr9:96320095:T:C	-693580	0.0735294	14	15	0.0690563	0.493519	0.267453	0.917232	-0.0193692	0.18574	0.00582931	-1.26637	0.445788	2671	1	1
ENSG00000228376.3	chr9:97593328:C:A	511383	0.0784314	13	16	0.00915668	0.621568	0.232148	0.103095	0.336703	0.203975	0.000503935	-1.74966	0.480511	2585	1	1
ENSG00000228038.1	chr9:97594036:G:A	499398	0.181373	35	37	0.272712	-0.221641	0.200548	0.12755	-0.34013	0.220667	9.73855e-05	1.28656	0.31196	2588	0.252034	1
ENSG00000277103.1	chr9:97527327:C:T	374633	0.544118	72	93	4.75451e-05	0.736631	0.170308	0.0127419	0.883513	0.345957	0.000371162	-0.973034	0.260608	2569	0.953516	1
ENSG00000242375.1	chr9:97549164:T:A	351477	0.20098	36	41	0.0743633	-0.444213	0.24538	0.0541037	-0.551937	0.28195	0.00195463	1.21415	0.377862	2635	1	1
ENSG00000159712.10	chr9:98138839:G:C	917604	0.455882	72	93	0.0240105	0.398436	0.172856	0.0978738	0.4981	0.297067	0.00176155	-0.790259	0.243363	2632	1	1
ENSG00000203279.4	chr9:96454486:T:C	-784259	0.112745	23	23	0.284673	-0.284189	0.263676	0.0889842	-0.382751	0.222044	0.000200536	1.55245	0.396435	2640	0.529414	1
ENSG00000254633.2	chr9:98084730:T:G	808161	0.132353	26	27	0.949478	0.0158651	0.249527	0.142675	0.341205	0.230251	0.000830241	-1.55424	0.445689	2685	1	1
ENSG00000197816.16	chr9:98184317:A:G	876956	0.656863	55	70	0.00601226	-0.472302	0.166905	0.000423167	-1.4296	0.386982	0.000144208	1.02984	0.256707	2702	0.38965	1
ENSG00000196116.8	chr9:98172768:C:T	760672	0.588235	66	84	0.0015626	0.435735	0.132596	0.000868621	1.02145	0.2941	0.000121634	-0.899473	0.221509	2780	0.338141	1
ENSG00000136842.14	chr9:97708053:A:C	206873	0.245098	45	50	0.00682155	0.595289	0.213779	0.00465275	0.808936	0.277031	0.000621606	-1.16282	0.325082	2895	1	1
ENSG00000136925.15	chr9:96787570:CA:C	-845798	0.117647	21	24	0.841513	-0.0477398	0.2379	0.672392	-0.0949022	0.223521	0.0001488	-1.93107	0.482442	3087	0.459347	1
ENSG00000136937.13	chr9:98532109:T:G	898441	0.0980392	19	20	0.00214831	0.887107	0.278781	0.0911001	0.319537	0.186621	0.00111707	-1.17871	0.347312	3088	1	1
ENSG00000136936.11	chr9:97595376:C:T	-101964	0.186275	35	38	0.00024894	-0.695258	0.180468	0.000187347	-0.797534	0.202632	1.05361e-05	1.29332	0.273216	3167	0.0333678	1
ENSG00000178919.9	chr9:98056621:GC:G	203395	0.127451	24	26	0.819038	0.0556456	0.242349	0.0600816	-0.445073	0.233041	0.00957767	1.06416	0.399929	3190	1	1
ENSG00000287070.1	chr9:98346081:G:T	423900	0.181373	35	37	0.00717787	-0.484006	0.174967	0.0844827	-0.303694	0.173632	0.000687641	0.973077	0.274427	3340	1	1
ENSG00000136932.14	chr9:97256017:T:C	-666499	0.0931373	18	19	0.330269	0.196409	0.200395	0.868687	-0.0302507	0.182333	0.00208067	-1.28056	0.401096	3340	1	1
ENSG00000136929.13	chr9:98456794:G:T	511938	0.563725	69	89	0.0401744	0.31773	0.152081	0.00830746	0.774403	0.285421	0.0028355	-0.641862	0.20775	3386	1	1
ENSG00000136938.9	chr9:97594557:G:C	-388784	0.220588	40	45	0.238032	-0.156437	0.131497	0.918415	-0.0156071	0.151842	0.00212902	0.606716	0.190487	3432	1	1
ENSG00000095380.11	chr9:98408381:A:G	351649	0.431373	68	88	0.0856221	0.145709	0.0836179	0.00766407	0.416314	0.151798	6.84333e-05	-0.567302	0.134313	3466	0.23719	1
ENSG00000106785.15	chr9:99096100:C:T	976878	0.27451	49	56	0.140221	-0.287713	0.192942	0.00669059	-0.706033	0.252916	0.00167235	0.949418	0.290861	3509	1	1
ENSG00000106789.13	chr9:98154975:G:T	-37662	0.127451	24	26	0.0219794	0.623718	0.26646	0.148432	0.384316	0.263133	0.00110847	-1.53841	0.45297	3450	1	1
ENSG00000095383.20	chr9:98492194:A:C	236545	0.754902	45	50	0.0695529	-0.347069	0.188431	0.010785	-1.11655	0.426704	0.00016504	1.0276	0.258664	3355	0.553709	1
ENSG00000165138.18	chr9:98864261:G:A	67296	0.0637255	12	13	0.101354	-0.37554	0.22633	0.131748	-0.25735	0.168828	0.000282759	1.76369	0.46232	2916	0.824524	1
ENSG00000119514.7	chr9:99801212:T:G	993542	0.514706	75	99	2.05209e-07	-0.741981	0.129346	4.73951e-07	-1.49064	0.269593	5.78812e-08	1.24353	0.205706	2917	0.000168839	1
ENSG00000204291.11	chr9:98952001:A:T	8822	0.651961	55	71	0.627439	0.0876802	0.179896	0.0418778	0.764981	0.369346	0.00453114	-0.728273	0.248621	2827	1	1
ENSG00000106799.13	chr9:99053057:G:T	-50981	0.303922	49	62	0.00537337	-0.39318	0.137018	0.0308774	-0.454656	0.206541	0.0020607	0.604395	0.18912	2782	1	1
ENSG00000119523.10	chr9:98683679:A:C	-538263	0.137255	26	28	0.0164636	-0.473131	0.192707	0.0266676	-0.425109	0.187925	0.00132228	0.971925	0.290996	2627	1	1
ENSG00000106803.10	chr9:98800544:CT:C	-421520	0.0637255	12	13	0.000387955	-0.662995	0.178205	0.5312	-0.0615079	0.0977599	0.00122181	0.787215	0.233923	2627	1	1
ENSG00000237461.2	chr9:99314127:T:G	-505794	0.0882353	16	18	0.00101894	1.04036	0.303938	0.888986	0.0340686	0.243216	0.000279628	-1.90933	0.500065	2169	0.606513	1
ENSG00000119508.18	chr9:100642915:G:A	821060	0.730392	48	55	0.0417928	0.271545	0.131051	1.32658e-05	1.45936	0.31234	6.31595e-06	-0.893604	0.183544	2166	0.0136804	1
ENSG00000255145.3	chr9:98971580:T:C	-935025	0.887255	20	23	0.00267566	-0.876093	0.281787	2.7015e-05	-3.30899	0.738515	2.76927e-05	1.75862	0.393089	2113	0.0585147	1
ENSG00000136874.11	chr9:100678305:T:C	771651	0.382353	64	78	0.673734	0.0736895	0.174318	0.577258	0.145994	0.260747	0.0143866	-0.612823	0.244405	2113	1	1
ENSG00000234709.2	chr9:100252902:T:C	253833	0.348039	59	71	0.000196123	-0.696052	0.17745	0.0807242	-0.469108	0.264873	0.00199503	0.927229	0.289173	2044	1	1
ENSG00000023318.8	chr9:99610013:T:C	-488987	0.171569	29	35	0.881322	0.0200444	0.133792	0.157281	0.24489	0.171377	0.00109033	-0.861253	0.253198	2004	1	1
ENSG00000119509.13	chr9:100423763:GA:G	324520	0.156863	30	32	0.801485	0.0548182	0.217236	0.5471	0.124814	0.206328	0.00589683	-0.967514	0.341077	2006	1	1
ENSG00000239908.3	chr9:100522523:C:T	419964	0.132353	24	27	0.197482	-0.354024	0.272198	0.267237	-0.283048	0.253175	0.00280071	1.46321	0.472958	2006	1	1
ENSG00000231697.3	chr9:101013787:A:T	838609	0.289216	49	59	0.0113833	-0.553121	0.21303	0.125966	-0.410492	0.265189	0.0119312	0.742438	0.287908	2043	1	1
ENSG00000136891.14	chr9:100757592:T:C	404650	0.107843	21	22	0.0135655	-0.683804	0.270284	0.139848	-0.289526	0.193973	0.001905	1.22287	0.379579	2098	1	1
ENSG00000066697.14	chr9:100880495:T:C	453339	0.171569	32	35	0.0127861	-0.601699	0.235729	0.000632012	-0.872794	0.244351	0.000772402	1.19611	0.340794	2126	1	1
ENSG00000241697.5	chr9:100619943:C:T	146794	0.465686	73	95	0.0392466	-0.399385	0.190245	0.00117705	-1.17892	0.349085	6.68023e-05	1.24926	0.2953	2175	0.145295	1
ENSG00000170681.7	chr9:101134665:G:T	556586	0.691176	53	63	0.0561687	0.394665	0.203373	0.000788877	1.65684	0.47295	0.000604172	-1.12267	0.313092	2227	1	1
ENSG00000136897.8	chr9:102189523:T:C	790905	0.0686275	13	14	0.405155	-0.182129	0.217518	0.467015	-0.120936	0.165401	0.00299749	1.46441	0.476873	3652	1	1
ENSG00000136870.10	chr9:101601141:C:T	202268	0.102941	20	21	0.0237928	0.503367	0.218028	0.422866	0.152123	0.18874	0.00652693	-0.997445	0.356174	3649	1	1
ENSG00000155827.12	chr9:102187894:C:T	654041	0.205882	35	42	0.00324415	0.364631	0.119784	0.61953	0.0716324	0.143655	0.000281939	-0.703656	0.184409	3677	1	1
ENSG00000270332.2	chr9:104890060:G:C	796987	0.0833333	16	17	0.0111269	-0.872164	0.334803	0.292953	0.20498	0.193504	0.00488946	1.19243	0.4108	4235	1	1
ENSG00000136824.19	chr9:103213998:G:A	-880262	0.676471	54	66	0.0125493	0.264395	0.103295	0.000992799	0.833798	0.243009	0.000113349	-0.649389	0.159131	4237	0.480258	1
ENSG00000136783.10	chr9:104796485:A:G	48802	0.0637255	12	13	0.150247	0.522627	0.359454	0.0958751	0.400077	0.237155	0.0036259	-1.83297	0.609739	3720	1	1
ENSG00000165028.12	chr9:104833697:C:A	69568	0.161765	29	33	0.0188441	-0.510789	0.212639	0.0952393	-0.355195	0.210139	0.003587	0.89681	0.297959	3712	1	1
ENSG00000165029.16	chr9:104631358:C:T	-296797	0.245098	45	50	0.115108	0.312043	0.195679	0.145164	0.385529	0.261806	0.00129355	-1.09057	0.325831	3744	1	1
ENSG00000070214.16	chr9:104565513:C:T	-679109	0.485294	76	99	0.0040926	-0.580669	0.195872	0.0139187	-0.839838	0.333255	0.00105605	0.898137	0.263258	3524	1	1
ENSG00000106701.12	chr9:105183605:C:T	-264191	0.122549	23	25	0.00480477	-0.784432	0.269676	0.000557328	-0.823407	0.228059	0.000220686	1.59093	0.409191	3497	0.77174	1
ENSG00000229419.1	chr9:105111039:G:A	-409089	0.47549	77	97	0.0226544	0.445182	0.191183	0.0148071	0.97678	0.39129	0.00112146	-1.11283	0.32802	3496	1	1
ENSG00000106692.14	chr9:105548421:C:A	-9709	0.122549	21	25	0.38331	-0.0978462	0.111557	0.0137517	-0.275557	0.109143	2.82132e-05	0.808481	0.180918	3464	0.0977307	1
ENSG00000228317.2	chr9:104900023:G:C	-658281	0.0980392	18	20	0.130916	0.450057	0.294604	0.348403	0.245192	0.259802	0.0033567	-1.61107	0.531272	3464	1	1
ENSG00000186051.7	chr9:105643816:A:T	-18641	0.397059	65	81	0.0395963	-0.390016	0.186122	0.00420417	-0.87468	0.295977	0.000469111	0.99974	0.272928	3392	1	1
ENSG00000095209.12	chr9:105080667:T:C	-613874	0.906863	18	19	0.897762	0.036674	0.284434	0.00477076	-2.79984	0.961721	0.00367037	1.46798	0.489003	3337	1	1
ENSG00000232486.1	chr9:104929948:A:G	-828216	0.627451	62	76	0.343671	-0.175488	0.184119	0.00705983	-1.15581	0.416921	0.000604247	1.01559	0.283231	3343	1	1
ENSG00000148143.13	chr9:106976125:A:G	112959	0.191176	35	39	9.34485e-05	-0.781461	0.188949	0.181999	-0.261409	0.194001	0.000314539	1.01032	0.267054	3104	0.97633	1
ENSG00000119318.13	chr9:107419768:C:T	136631	0.318627	59	65	0.024232	-0.289995	0.126014	0.000851552	-0.713892	0.20518	0.000217509	0.809798	0.208055	3542	0.770417	1
ENSG00000136826.15	chr9:107621059:G:A	130577	0.254902	45	52	0.0574489	-0.173488	0.0898743	0.000379278	-0.480552	0.128931	0.000256666	0.566069	0.147279	3669	0.941707	1
ENSG00000070061.15	chr9:108112505:T:C	-821619	0.186275	35	38	0.25003	-0.25202	0.217352	0.0116943	-0.53877	0.208317	0.00237217	0.947707	0.300931	3854	1	1
ENSG00000119328.12	chr9:107936435:G:T	-997965	0.441176	69	90	0.0134167	-0.509819	0.201179	0.00235526	-1.02225	0.324357	0.00312672	0.831367	0.271992	3852	1	1
ENSG00000119326.15	chr9:108361417:T:C	-652105	0.210784	35	43	0.000701936	0.360497	0.10185	0.00124631	0.507979	0.151232	0.000988428	-0.606443	0.176675	3799	1	1
ENSG00000106771.13	chr9:109173514:T:A	53567	0.455882	70	93	0.000174142	0.438043	0.110697	0.0228775	0.474393	0.204074	0.00254524	-0.521817	0.16694	3767	1	1
ENSG00000157654.19	chr9:108859565:C:T	-638760	0.289216	49	59	0.00268809	-0.38257	0.123111	0.251608	-0.204019	0.176546	0.00350745	0.541176	0.179345	3913	1	1
ENSG00000136810.13	chr9:110271775:T:A	15268	0.0686275	13	14	9.98854e-05	0.926461	0.225039	0.0762854	0.263786	0.146698	0.00133175	-1.0475	0.313839	4109	1	1
ENSG00000136813.14	chr9:111983362:C:T	498617	0.54902	63	92	0.268985	0.196265	0.176199	0.364198	0.264607	0.289791	0.00145278	-0.64497	0.194871	3707	1	1
ENSG00000173258.13	chr9:111207163:C:G	-317996	0.0784314	15	16	0.00654973	0.62547	0.223446	0.961064	0.00982097	0.200486	0.000130873	-2.03168	0.502932	3709	0.48541	1
ENSG00000106853.20	chr9:112002011:A:G	402118	0.205882	37	42	0.0092081	-0.512694	0.191632	0.648795	-0.100712	0.220219	0.000394673	1.13186	0.304654	3599	1	1
ENSG00000059769.20	chr9:112069748:T:G	438414	0.563725	74	89	0.143438	-0.265192	0.179303	0.00126284	-1.24965	0.372506	0.00230466	0.852324	0.269822	3510	1	1
ENSG00000242616.4	chr9:112062422:T:C	400817	0.0784314	15	16	0.0562631	0.586055	0.302115	0.031087	0.395605	0.179947	0.000451096	-1.32945	0.361767	3456	1	1
ENSG00000224067.2	chr9:110859700:A:G	-943280	0.416667	67	85	0.0133802	0.489914	0.193245	0.00867774	0.895919	0.332163	0.00101016	-0.976321	0.285002	3467	1	1
ENSG00000148154.10	chr9:112005626:G:A	108812	0.0833333	15	17	0.0205947	0.710147	0.30004	0.207045	0.235918	0.18532	0.000221265	-1.39137	0.357935	3350	0.741236	1
ENSG00000259953.2	chr9:112898557:G:A	859414	0.534314	72	95	0.0224212	-0.306091	0.131215	0.00260414	-0.963209	0.308905	0.000138141	0.925467	0.22998	3429	0.473686	1
ENSG00000106868.17	chr9:111210101:G:A	-965196	0.0588235	12	12	0.015418	-0.894463	0.360572	0.228581	-0.243591	0.200617	0.00110575	1.84483	0.543068	3349	1	1
ENSG00000119314.15	chr9:112942884:A:G	609217	0.877451	23	25	0.00148097	0.665747	0.201525	0.00118542	2.03302	0.60239	0.000560744	-1.1861	0.328683	3321	1	1
ENSG00000119471.15	chr9:112937540:T:C	557460	0.142157	27	29	0.0529605	0.477733	0.242849	0.027081	0.495336	0.219585	0.00110102	-1.18153	0.347673	3448	1	1
ENSG00000165185.14	chr9:113191276:C:G	704429	0.20098	39	41	0.00450859	-0.736428	0.251256	0.288522	-0.254163	0.237723	0.0011334	1.14874	0.338941	3482	1	1
ENSG00000230185.5	chr9:111562668:A:G	-924536	0.5	73	102	0.00746939	0.389977	0.141713	4.24135e-06	1.56716	0.315168	5.38546e-05	-1.14012	0.26572	3482	0.187522	1
ENSG00000148153.14	chr9:111984102:C:T	-734047	0.5	70	102	0.0413569	-0.282056	0.135824	0.0644008	-0.450865	0.240101	0.000271254	0.641717	0.167674	3419	0.927418	1
ENSG00000226609.2	chr9:113093648:GA:G	343083	0.127451	23	26	0.00872669	0.671979	0.249328	0.0171332	0.527692	0.216302	0.00273979	-1.06103	0.342143	3479	1	1
ENSG00000148158.17	chr9:112016125:G:T	-734635	0.0784314	15	16	0.0186073	-0.832074	0.345669	0.861975	0.0403334	0.23117	0.000634364	1.85817	0.520388	3477	1	1
ENSG00000271631.1	chr9:113380817:T:C	495659	0.0735294	15	15	0.165289	-0.602048	0.42956	0.309993	-0.268856	0.26298	0.00196001	1.95685	0.609172	3301	1	1
ENSG00000228623.6	chr9:112977260:G:A	-34967	0.362745	60	74	4.49784e-05	0.869979	0.200425	0.000791344	1.01155	0.288828	0.000304388	-1.02061	0.269079	3132	0.953345	1
ENSG00000285447.1	chr9:112977260:G:A	-72783	0.362745	60	74	0.00016813	0.810341	0.204253	0.00275565	0.912227	0.294344	0.000490591	-1.00073	0.274217	3161	1	1
ENSG00000136866.13	chr9:112544877:T:G	-511882	0.0784314	15	16	0.0212204	-0.686687	0.291603	0.990535	-0.00281565	0.236537	0.00370827	1.64231	0.547717	3173	1	1
ENSG00000136867.11	chr9:112973420:AGTTTT:A	-177556	0.137255	25	28	0.00311674	0.579882	0.189649	3.18726e-05	1.01619	0.229106	2.75357e-06	-1.88003	0.369785	3239	0.00891881	1
ENSG00000119321.9	chr9:113111274:GC:G	-110044	0.102941	20	21	0.00586936	-0.676176	0.238232	0.330493	-0.201095	0.205271	0.000782408	1.26115	0.359736	3277	1	1
ENSG00000136868.11	chr9:113387829:G:A	166285	0.54902	69	92	0.0464414	-0.32514	0.1605	0.00736589	-0.842576	0.305621	0.000794321	0.767002	0.219076	3277	1	1
ENSG00000176386.9	chr9:114063048:A:AAAG	787476	0.22549	41	46	0.00039122	-0.721017	0.193932	0.0964254	-0.396585	0.235482	0.000700447	1.01151	0.285725	3336	1	1
ENSG00000136875.13	chr9:113385961:G:A	110319	0.647059	57	72	0.000546162	0.469402	0.129788	0.00161471	0.902122	0.27541	0.000541374	-0.68863	0.190262	3337	1	1
ENSG00000148225.16	chr9:113382460:T:C	42162	0.22549	40	46	0.000754922	0.835318	0.237515	0.243034	0.338742	0.28781	0.00016178	-1.4275	0.358803	3417	0.552801	1
ENSG00000119411.11	chr9:113364052:A:G	14511	0.735294	48	54	0.0980776	0.329123	0.19641	0.0021803	1.57751	0.496506	0.000436421	-1.12358	0.304914	3409	1	1
ENSG00000119431.9	chr9:113663020:A:G	286021	0.0637255	13	13	0.0710293	0.691433	0.377418	0.118329	0.352425	0.222991	0.000918969	-1.98072	0.573213	3436	1	1
ENSG00000148218.16	chr9:114237348:A:G	836058	0.79902	39	41	0.101566	0.32707	0.197243	0.00168798	1.89278	0.580403	0.000160589	-1.35535	0.340485	3420	0.549213	1
ENSG00000157653.11	chr9:113480261:G:A	70207	0.151961	30	31	0.000396451	-1.10077	0.296392	0.0182446	-0.582195	0.241084	0.000612838	1.43596	0.400952	3412	1	1
ENSG00000148229.13	chr9:114211475:G:A	800800	0.191176	33	39	0.119597	-0.249917	0.158685	0.00938093	-0.474645	0.177867	0.000265228	0.882274	0.230129	3411	0.904693	1
ENSG00000138835.22	chr9:113587018:G:A	142287	0.0833333	17	17	0.000156291	-0.976673	0.244873	0.0173523	-0.369781	0.151884	0.000660404	1.22966	0.345572	3418	1	1
ENSG00000157657.14	chr9:114285608:C:T	409326	0.0735294	14	15	0.247994	-0.270224	0.232042	0.300958	-0.185245	0.177818	0.00303444	1.37607	0.448712	3752	1	1
ENSG00000196739.15	chr9:113910837:C:CT	-244700	0.0735294	14	15	6.09793e-05	1.68951	0.396969	0.699085	0.0835143	0.215197	0.000861179	-1.74419	0.501807	3706	1	1
ENSG00000106948.16	chr9:114136401:A:G	-258004	0.877451	23	25	0.143441	-0.260776	0.176319	0.000184133	-2.63178	0.66781	0.000600148	1.2466	0.347456	3705	1	1
ENSG00000235119.1	chr9:113752814:A:G	-645689	0.0686275	13	14	0.000273101	1.37643	0.359835	0.437442	0.184848	0.236741	0.0010122	-1.69438	0.494705	3706	1	1
ENSG00000095397.16	chr9:114632177:AT:A	126704	0.269608	50	55	0.0325846	0.354094	0.162527	0.0873454	0.36517	0.210734	0.00280649	-0.758996	0.245388	3908	1	1
ENSG00000136888.7	chr9:114614181:T:G	26412	0.0637255	13	13	0.0461556	0.440837	0.21732	0.905567	-0.016051	0.134832	0.00246584	-1.02704	0.327462	3988	1	1
ENSG00000157693.15	chr9:114358591:T:A	-252615	0.0735294	13	15	0.00454796	0.684815	0.233889	0.222258	-0.187923	0.152653	0.0026746	-0.91972	0.295806	3972	1	1
ENSG00000181634.8	chr9:114159244:T:C	-646795	0.20098	38	41	0.00688839	0.608647	0.218851	0.0645078	0.487949	0.259956	0.00165395	-1.13751	0.348101	3863	1	1
ENSG00000106952.7	chr9:114098679:G:A	-831916	0.534314	77	95	0.0607061	-0.332743	0.174659	0.00182203	-1.02343	0.316244	0.000319763	0.979304	0.259192	3986	1	1
ENSG00000256040.2	chr9:117384242:A:T	983636	0.171569	32	35	0.0835352	0.388218	0.221266	0.0117651	0.569328	0.220327	0.000309654	-1.19366	0.315127	3231	1	1
ENSG00000119401.10	chr9:116765476:T:C	78174	0.367647	63	75	0.00212978	-0.518156	0.162689	0.00198603	-0.735504	0.229274	0.000482063	0.80832	0.22117	3178	1	1
ENSG00000230734.1	chr9:116956960:T:A	-224135	0.936275	11	13	0.0269126	0.777516	0.344285	0.000164873	4.71352	1.18639	0.000117461	-2.56822	0.630909	3372	0.39608	1
ENSG00000148219.16	chr9:116725196:A:T	-689874	0.730392	48	55	0.17989	0.292959	0.216354	0.0111893	1.32402	0.508669	0.00606975	-0.871969	0.308512	3543	1	1
ENSG00000136869.16	chr9:117344641:T:C	-359534	0.0784314	15	16	0.136621	0.426826	0.283593	0.431761	0.17938	0.226903	0.00362335	-1.46644	0.487773	3659	1	1
ENSG00000234782.3	chr9:118423866:C:G	340484	0.171569	32	35	0.0214174	-0.483756	0.205752	0.556913	0.143057	0.242408	0.00194275	1.3176	0.409802	3454	1	1
ENSG00000136861.18	chr9:120394483:G:C	-185687	0.681373	52	65	0.0688089	-0.309344	0.16749	2.2721e-05	-1.82707	0.403538	0.000100091	1.05987	0.25748	2314	0.23161	1
ENSG00000106780.9	chr9:120124943:TA:T	-589527	0.401961	66	82	0.0900856	-0.328641	0.191323	0.141784	-0.475086	0.31987	0.010215	0.768521	0.291443	2295	1	1
ENSG00000214654.8	chr9:120935752:C:T	143349	0.117647	21	24	0.00504606	-0.834576	0.288617	0.258994	-0.283693	0.249372	0.000673419	1.42641	0.401546	2247	1	1
ENSG00000119402.17	chr9:120432858:G:C	-360558	0.102941	18	21	0.05843	0.431363	0.224363	0.562187	0.104995	0.180323	0.00779288	-0.867491	0.317008	2248	1	1
ENSG00000270917.1	chr9:119896125:C:G	-916720	0.696078	56	62	0.00337399	0.745345	0.245929	0.0373642	1.17581	0.554502	0.00187503	-1.12474	0.348558	2241	1	1
ENSG00000226752.9	chr9:121579629:C:T	754801	0.151961	29	31	0.053785	0.470852	0.240202	0.00745964	0.57532	0.209029	0.000433555	-1.24266	0.337047	2233	0.968128	1
ENSG00000095261.14	chr9:121582636:C:G	739685	0.142157	28	29	0.0149859	0.538854	0.216262	0.0231612	0.445966	0.192258	2.67847e-05	-1.41351	0.315309	2265	0.0606673	1
ENSG00000119403.15	chr9:120572167:T:C	-322729	0.112745	23	23	0.0141106	0.426813	0.169717	0.260294	0.154598	0.136269	0.00275485	-0.818727	0.264167	2282	1	1
ENSG00000056558.11	chr9:121605979:C:G	676806	0.0882353	17	18	0.0647031	-0.440394	0.234796	0.462084	-0.149745	0.202544	0.000983425	1.57052	0.457328	2304	1	1
ENSG00000106804.8	chr9:121519974:C:G	469699	0.166667	31	34	0.00184435	0.830765	0.257025	0.0341804	0.533965	0.247382	0.000529749	-1.26856	0.34985	2380	1	1
ENSG00000119397.16	chr9:120933580:T:G	-141283	0.166667	30	34	0.00529008	-0.557088	0.193767	0.130359	-0.303005	0.198053	0.00297602	0.847058	0.27562	2385	1	1
ENSG00000243738.3	chr9:120394464:G:A	-808695	0.127451	25	26	1.14174e-05	1.49437	0.31712	0.0443034	0.491092	0.239961	0.000442421	-1.68953	0.459016	2433	1	1
ENSG00000148180.19	chr9:120970893:T:C	-236901	0.112745	23	23	0.0145179	-0.341579	0.136418	0.689776	-0.0466059	0.116297	0.000627725	0.815257	0.228109	2423	1	1
ENSG00000119396.11	chr9:120269687:G:A	-953327	0.0980392	20	20	0.0195332	-0.571954	0.239521	0.745664	0.0453233	0.139202	0.0051714	0.874241	0.303237	2432	1	1
ENSG00000227355.3	chr9:122237011:C:T	867118	0.916667	17	17	0.286973	0.367701	0.342805	0.00118332	3.98748	1.18131	0.00165804	-2.03237	0.622098	2413	1	1
ENSG00000148175.13	chr9:122239706:C:T	869402	0.921569	16	16	0.107961	0.486622	0.299018	0.000445765	3.5196	0.956804	0.000234537	-1.95435	0.504987	2410	0.565235	1
ENSG00000136848.17	chr9:120997808:AT:A	-569249	0.352941	59	72	0.103149	-0.330083	0.199997	0.00269521	-0.907932	0.292257	0.00202557	0.948477	0.296261	2652	1	1
ENSG00000261534.1	chr9:122118114:C:T	298662	0.181373	29	37	0.110994	-0.362476	0.22468	0.631099	-0.116608	0.241819	0.000380995	1.23307	0.330949	2899	1	1
ENSG00000175764.14	chr9:122223506:G:A	129900	0.29902	49	61	0.00156107	-0.572391	0.174164	0.577084	-0.134612	0.240309	0.000298975	0.935279	0.246235	2715	0.811716	1
ENSG00000119421.7	chr9:121567862:C:T	-591917	0.838235	30	33	0.0542055	-0.288872	0.147631	0.00182525	-1.29379	0.399854	0.00102034	0.780485	0.228046	2666	1	1
ENSG00000148187.18	chr9:121923656:AG:A	-340947	0.313726	50	64	0.018669	0.262103	0.108945	0.000371078	0.603605	0.161661	0.000691013	-0.528354	0.14907	2572	1	1
ENSG00000119446.14	chr9:121673771:A:G	-591069	0.186275	32	38	0.0178459	-0.438225	0.180815	0.00694258	-0.56126	0.202017	0.00147547	0.85103	0.257518	2572	1	1
ENSG00000095303.17	chr9:121789396:GCACA:G	-581134	0.156863	29	32	0.0596868	0.459946	0.240447	0.284898	0.251939	0.233863	0.00135397	-1.08666	0.32609	2659	1	1
ENSG00000269970.1	chr9:123354586:C:T	981981	0.127451	22	26	0.00913125	-0.552676	0.206338	0.285522	-0.222331	0.20665	0.000104498	1.31345	0.320038	2662	0.278173	1
ENSG00000234156.3	chr9:122874183:G:T	470776	0.338235	53	69	0.98636	0.00300441	0.175133	0.0717053	0.491959	0.269192	0.000286254	-0.996202	0.261386	2698	0.772312	1
ENSG00000171496.4	chr9:122513826:G:A	-69558	0.558824	66	90	0.0226875	-0.373929	0.160624	6.43442e-06	-1.73046	0.355787	2.68917e-06	1.19116	0.234009	2645	0.00711285	1
ENSG00000228914.2	chr9:121914281:T:C	-693583	0.303922	54	62	0.217761	-0.191113	0.153723	0.0295663	-0.474331	0.21372	0.00011855	0.997519	0.24521	2636	0.312498	1
ENSG00000165202.3	chr9:121840175:A:G	-774563	0.0980392	17	20	0.465044	-0.180274	0.245464	0.0992101	-0.343086	0.205446	0.000340983	1.39841	0.372006	2633	0.897807	1
ENSG00000136940.14	chr9:122615735:T:G	-212853	0.45098	73	92	0.00126799	0.434509	0.129572	0.00471626	0.717806	0.246221	0.00155958	-0.749225	0.227948	2597	1	1
ENSG00000056586.16	chr9:122531934:C:A	-373425	0.205882	39	42	0.0485302	-0.375677	0.187249	0.00116745	-0.727084	0.215127	0.00833381	0.771214	0.284367	2499	1	1
ENSG00000186130.5	chr9:121914713:G:A	-998610	0.235294	45	48	0.0411195	0.270074	0.129898	0.528165	0.0866259	0.136668	0.000236587	-0.710141	0.183616	2487	0.588392	1
ENSG00000171448.9	chr9:123289487:C:A	357975	0.446078	70	91	0.0625848	0.158549	0.0838416	0.00133729	0.459191	0.137632	9.62024e-05	-0.506535	0.12272	2477	0.238293	1
ENSG00000261094.2	chr9:122504954:C:T	-432669	0.558824	68	90	0.00498817	-0.283072	0.0977562	0.0752258	-0.393042	0.217773	0.00550232	0.42245	0.147649	2471	1	1
ENSG00000011454.17	chr9:122480478:T:C	-460355	0.52451	71	97	0.389593	-0.117784	0.136086	0.000846626	-1.01216	0.290755	0.00242814	0.64314	0.204725	2463	1	1
ENSG00000188394.6	chr9:123333346:AAAAACAAAAC:A	298819	0.303922	52	62	0.00697843	0.541605	0.195073	0.137368	0.390281	0.259813	0.00183455	-0.814518	0.251862	2410	1	1
ENSG00000236901.6	chr9:122186767:A:G	-928710	0.705882	53	60	0.035837	-0.204774	0.0957635	0.000158192	-0.936516	0.235011	7.84315e-05	0.643951	0.153858	2571	0.201647	1
ENSG00000165209.19	chr9:124192455:C:T	923869	0.132353	25	27	0.416501	0.127382	0.155886	0.333485	0.159224	0.163546	0.00160538	-0.920088	0.280734	2766	1	1
ENSG00000148204.12	chr9:124317863:G:T	961693	0.0735294	15	15	0.0019444	1.04345	0.324565	0.48746	0.144204	0.206627	0.000417236	-1.97052	0.532791	2817	1	1
ENSG00000119522.16	chr9:124106580:G:A	176428	0.264706	49	54	0.0106161	0.539486	0.205707	0.0781777	0.46199	0.258607	0.00131095	-0.984349	0.294472	2384	1	1
ENSG00000106689.11	chr9:124208370:A:G	206700	0.343137	58	70	0.0469952	0.419002	0.20737	0.00536172	0.929614	0.323873	0.000963116	-1.22736	0.356718	2381	1	1
ENSG00000119408.16	chr9:123337426:A:AT	-920180	0.0686275	14	14	0.0263269	-0.607255	0.26782	0.123637	0.278604	0.178859	0.00019931	1.68306	0.429593	2482	0.494688	1
ENSG00000227200.1	chr9:124806458:A:G	543582	0.0686275	11	14	0.351373	0.315611	0.336498	0.189738	0.317529	0.239883	0.000344983	-1.89364	0.504213	2487	0.857973	1
ENSG00000136930.13	chr9:123956491:C:T	-458953	0.764706	42	48	0.00269687	0.312329	0.100543	0.000651271	0.842634	0.23652	0.000113289	-0.578198	0.14168	2286	0.258979	1
ENSG00000224020.1	chr9:123660455:TA:T	-998012	0.22549	40	46	0.316838	-0.216863	0.215166	0.450488	-0.193818	0.255468	0.00803368	0.805193	0.295438	2236	1	1
ENSG00000148200.17	chr9:124126337:G:A	-644974	0.254902	45	52	0.238607	-0.224336	0.188803	0.234527	-0.314287	0.262193	0.00121179	1.02801	0.305236	2173	1	1
ENSG00000185585.20	chr9:125424080:C:T	646947	0.0637255	12	13	0.0035565	-0.931994	0.309349	0.183009	-0.219303	0.163134	0.000265705	1.54113	0.40204	2162	0.574454	1
ENSG00000136942.15	chr9:124773713:G:A	-88248	0.446078	69	91	0.00439514	-0.260651	0.0886618	0.000359438	-0.617254	0.164894	0.00025255	0.510638	0.132692	2155	0.544244	1
ENSG00000136950.13	chr9:124064266:T:G	-797864	0.392157	63	80	0.0234925	0.301242	0.130189	0.0182148	0.520442	0.215454	0.00199771	-0.593911	0.185247	2155	1	1
ENSG00000136935.14	chr9:124366467:T:C	-581546	0.0833333	16	17	0.00181	-0.792028	0.244575	0.0590675	-0.333278	0.173795	0.00163399	1.27874	0.390849	2078	1	1
ENSG00000177736.4	chr9:124192455:C:T	-776385	0.132353	25	27	0.0254503	-0.553625	0.242682	0.130789	-0.389087	0.254608	0.00385909	1.30448	0.437045	2056	1	1
ENSG00000173611.18	chr9:124838176:T:C	-305352	0.107843	19	22	0.134098	-0.340293	0.22462	0.955003	0.0102987	0.181892	0.00389488	1.0558	0.354105	2031	1	1
ENSG00000119414.11	chr9:124201755:A:G	-988184	0.25	43	51	0.019053	-0.281064	0.117219	0.53477	-0.0998781	0.160138	0.0010877	0.611816	0.179826	2015	1	1
ENSG00000136933.17	chr9:125118610:C:T	-81932	0.142157	26	29	0.276741	0.288126	0.262922	0.534467	-0.139129	0.222905	0.00194316	-1.09026	0.339103	1950	1	1
ENSG00000044574.8	chr9:124466651:A:G	-774692	0.495098	77	101	0.00435802	-0.399661	0.135811	0.226968	-0.303202	0.248838	0.00220257	0.597782	0.188346	1930	1	1
ENSG00000165219.22	chr9:126030700:T:C	768906	0.411765	69	84	0.0776045	0.235892	0.131785	0.00203336	0.702185	0.219417	0.00608165	-0.619341	0.219183	1886	1	1
ENSG00000119487.17	chr9:124924440:C:T	-782794	0.323529	55	66	0.0666686	0.277671	0.149148	0.0729798	0.429991	0.236361	0.00688555	-0.70372	0.253023	2405	1	1
ENSG00000229582.3	chr9:124814211:C:A	-932341	0.0931373	16	19	0.104125	0.451099	0.274108	0.0620097	0.434984	0.229505	0.00151872	-1.35522	0.411244	2538	1	1
ENSG00000167081.18	chr9:124843401:G:GGT	-903944	0.107843	19	22	0.00450119	0.924778	0.315457	0.153351	0.297973	0.206523	0.00974402	-1.02467	0.386014	2546	1	1
ENSG00000196814.15	chr9:126188932:C:A	-137897	0.254902	44	52	0.0860771	0.297257	0.17084	0.134067	0.361214	0.238411	4.10627e-05	-1.27668	0.292425	2609	0.107133	1
ENSG00000169155.10	chr9:126715131:T:C	-89875	0.519608	74	98	0.138055	0.182156	0.121477	0.00451819	0.689428	0.23528	0.00015615	-0.805699	0.201993	2803	0.437688	1
ENSG00000177125.5	chr9:126394223:C:T	-466442	0.0686275	14	14	0.30623	0.198894	0.193029	0.478078	0.0864605	0.121252	0.00122013	-1.05176	0.312493	2849	1	1
ENSG00000136828.19	chr9:126766349:G:A	-148425	0.754902	44	50	0.0272557	0.32866	0.145868	0.00153174	1.30841	0.397374	0.000685984	-0.835576	0.2356	2918	1	1
ENSG00000136895.19	chr9:128202956:G:A	978691	0.916667	16	17	0.314477	0.275852	0.272352	0.000129149	3.94491	0.975623	0.000293478	-1.9374	0.509329	2702	0.792978	1
ENSG00000271833.1	chr9:127835846:G:A	469076	0.269608	47	55	0.0127246	0.557431	0.218229	0.000306339	0.96295	0.254004	0.000498441	-1.02106	0.280159	2532	1	1
ENSG00000136856.18	chr9:127916788:AGAG:A	519650	0.0735294	15	15	0.043887	-0.703913	0.343256	0.548901	-0.140015	0.232502	0.000148818	2.10151	0.52503	2561	0.381122	1
ENSG00000196152.10	chr9:127558464:G:C	134090	0.426471	67	87	0.001031	0.572934	0.167563	0.0435502	0.665583	0.324031	0.00356214	-0.797501	0.264755	2563	1	1
ENSG00000201302.1	chr9:127539352:G:T	90722	0.769608	40	47	0.00519104	-0.764076	0.265148	0.0140706	-1.44043	0.572522	0.00159311	1.11343	0.339469	2529	1	1
ENSG00000197958.13	chr9:126838723:G:A	-612683	0.137255	25	28	0.00116411	-0.597475	0.176731	0.134933	-0.254679	0.168474	0.00254094	0.754792	0.241429	2525	1	1
ENSG00000148356.13	chr9:127204410:A:G	-247076	0.823529	33	36	0.0418781	0.371345	0.179292	0.0166858	1.0703	0.436865	0.0064496	-0.733262	0.26144	2525	1	1
ENSG00000136830.12	chr9:126690950:A:G	-888039	0.47549	76	97	0.0687417	-0.298081	0.161352	0.0438311	-0.622001	0.30323	0.00393134	0.785558	0.263753	2317	1	1
ENSG00000279571.3	chr9:126826755:C:T	-864085	0.112745	19	23	0.151226	-0.532138	0.366887	0.969573	0.0097145	0.253807	0.00132982	1.446	0.433171	2124	1	1
ENSG00000187024.15	chr9:126854659:A:G	-870214	0.372549	60	76	0.00120517	-0.577078	0.171258	0.0384527	-0.583198	0.276642	0.000591528	0.861574	0.239843	2107	1	1
ENSG00000160404.18	chr9:128492957:C:T	757644	0.166667	28	34	0.00735289	-0.458529	0.16628	0.956099	-0.00999219	0.180891	6.96463e-05	1.05389	0.249809	2041	0.142148	1
ENSG00000095370.20	chr9:128263407:T:C	484697	0.142157	28	29	0.0438832	-0.56553	0.27577	0.0249581	-0.498196	0.217623	0.000467692	1.3511	0.368757	2027	0.948011	1
ENSG00000136807.14	chr9:128443128:A:G	657449	0.245098	41	50	0.116286	0.241218	0.151764	0.290243	0.197943	0.185806	0.00312907	-0.683986	0.223793	2036	1	1
ENSG00000136877.15	chr9:127523871:A:G	-270726	0.607843	63	80	0.0134191	-0.405375	0.159969	4.78364e-05	-1.44172	0.333454	0.00023161	0.892797	0.230471	2045	0.473643	1
ENSG00000225032.5	chr9:127852626:T:C	36560	0.132353	23	27	0.00134067	-0.496467	0.14884	0.0629147	-0.310077	0.164181	0.00246972	0.791809	0.252503	2036	1	1
ENSG00000106991.13	chr9:128030199:G:A	175443	0.0686275	12	14	0.00147485	0.967774	0.292832	0.170048	0.222386	0.160483	0.00070768	-1.24716	0.35261	1911	1	1
ENSG00000106992.19	chr9:128228938:A:G	351263	0.0833333	15	17	0.0322241	-0.72542	0.332249	0.0718711	-0.440905	0.2414	0.00639261	1.34764	0.479949	1906	1	1
ENSG00000160408.14	chr9:128864561:C:G	959153	0.117647	21	24	0.000547683	1.03436	0.286062	0.501405	-0.159576	0.236186	0.00413698	-1.18294	0.399534	1905	1	1
ENSG00000136840.19	chr9:128236873:C:A	319832	0.289216	48	59	0.000474339	-0.583437	0.159424	0.000703778	-0.762837	0.215572	8.85415e-05	0.959625	0.231173	1925	0.170442	1
ENSG00000167103.12	chr9:127120146:C:T	-810639	0.122549	23	25	0.000526653	0.933099	0.257208	0.0306064	0.482626	0.21888	2.10341e-05	-1.74013	0.382572	1938	0.0407641	1
ENSG00000136908.17	chr9:127860667:T:C	-77817	0.740196	45	53	0.0406513	0.36893	0.177021	0.00359938	1.23073	0.409062	0.000918619	-0.839185	0.242849	1932	1	1
ENSG00000167106.12	chr9:128795055:A:AT	814066	0.0637255	12	13	0.312214	-0.256914	0.252463	0.275955	-0.194739	0.177411	0.00327859	1.26495	0.416036	1879	1	1
ENSG00000148339.12	chr9:128492957:C:T	424756	0.166667	28	34	0.000723553	-0.630571	0.178628	0.000542275	-0.70323	0.194323	0.00108139	0.913525	0.26836	1887	1	1
ENSG00000171169.9	chr9:127851105:T:C	-217101	0.137255	24	28	0.0824664	-0.330805	0.187876	0.813212	0.0487276	0.20548	0.00343386	0.939164	0.310494	1887	1	1
ENSG00000234771.3	chr9:127550894:A:G	-567799	0.166667	33	34	0.00221078	0.519098	0.163618	0.747676	0.0527032	0.163206	0.00123226	-0.843745	0.250924	1909	1	1
ENSG00000148334.15	chr9:127471875:G:C	-656587	0.622549	63	77	0.109734	-0.232006	0.143291	0.00398761	-0.918729	0.308973	0.0044028	0.618541	0.210443	1919	1	1
ENSG00000232850.3	chr9:128654590:T:C	526061	0.867647	26	27	0.0570337	0.510831	0.26418	0.00930326	1.83032	0.6851	0.011519	-0.954706	0.36833	1919	1	1
ENSG00000148346.12	chr9:128856883:A:T	707812	0.102941	19	21	0.00715561	0.728829	0.263363	0.0762687	0.392542	0.218289	0.0025251	-1.1727	0.374853	1936	1	1
ENSG00000171159.5	chr9:127186559:A:G	-973706	0.0735294	15	15	0.0726675	-0.508025	0.278944	0.0357533	-0.362663	0.169522	0.001202	1.3579	0.402879	1934	1	1
ENSG00000106976.21	chr9:127922472:T:C	-269183	0.901961	19	20	0.000471334	-0.965212	0.263605	0.000299241	-3.24353	0.853999	0.000342423	1.74066	0.463205	1929	0.660534	1
ENSG00000148337.21	chr9:127836645:G:A	-367738	0.176471	30	36	0.0446336	-0.36813	0.180165	0.028187	-0.472546	0.211029	0.00768096	0.787255	0.287136	1941	1	1
ENSG00000175854.12	chr9:129086610:C:T	811231	0.0637255	12	13	0.000759301	1.33678	0.380296	0.912228	-0.0260462	0.235474	0.00154086	-1.80335	0.548009	2032	1	1
ENSG00000167110.18	chr9:128751091:A:G	475096	0.127451	23	26	0.019071	0.492446	0.205408	0.752462	-0.0688711	0.217544	0.000624053	-1.08444	0.303272	2032	1	1
ENSG00000272696.1	chr9:129218214:C:G	901877	0.411765	64	84	0.0956187	-0.338624	0.200569	0.40451	-0.260994	0.311278	0.0115403	0.704148	0.271736	2081	1	1
ENSG00000167112.10	chr9:128861549:C:T	539102	0.117647	19	24	0.176725	0.265107	0.194345	0.25327	0.226541	0.19673	0.000805971	-1.07823	0.308372	2079	1	1
ENSG00000167113.11	chr9:129159086:G:T	836542	0.730392	49	55	0.0374047	0.312129	0.14723	0.0697005	0.644717	0.350219	0.00490219	-0.647798	0.223242	2079	1	1
ENSG00000167114.13	chr9:128241398:A:G	-99129	0.171569	32	35	0.163716	-0.234227	0.166491	0.0298486	-0.396576	0.179005	0.00649086	0.724399	0.25849	2090	1	1
ENSG00000223551.1	chr9:129284346:G:A	942193	0.210784	38	43	0.0176487	0.504808	0.207913	0.00457145	0.676691	0.231255	0.000791585	-1.0555	0.301386	2090	1	1
ENSG00000167118.11	chr9:127509727:T:G	-861634	0.794118	38	42	0.000449391	-0.849018	0.23096	0.000580064	-1.94526	0.540613	0.000622422	1.12691	0.315078	2072	1	1
ENSG00000167123.19	chr9:129191319:C:T	779568	0.142157	26	29	0.000956075	-0.581039	0.168759	0.640992	-0.076167	0.162659	2.43541e-05	1.11454	0.247191	2112	0.0514358	1
ENSG00000136811.16	chr9:128733402:A:G	278216	0.0833333	16	17	0.00644682	0.673368	0.240071	0.148928	0.253035	0.173462	0.00306787	-1.15265	0.376313	2114	1	1
ENSG00000119392.15	chr9:129322606:A:G	817887	0.833333	29	34	0.0404616	-0.421222	0.201916	0.000628269	-1.79824	0.503185	0.000757464	0.987492	0.280868	2136	1	1
ENSG00000228395.2	chr9:129471320:G:C	918910	0.607843	61	80	0.058369	-0.33386	0.173606	0.00128912	-1.30555	0.389933	6.62996e-06	1.22788	0.252863	2167	0.0143671	1
ENSG00000197694.18	chr9:127735014:G:T	-817544	0.151961	29	31	0.140933	-0.316394	0.212563	0.329814	0.165252	0.168446	0.00351334	0.77156	0.255743	2167	1	1
ENSG00000280474.1	chr9:129589899:A:G	994006	0.54902	72	92	0.00142799	-0.603147	0.181929	0.0203193	-0.915188	0.385795	0.00132449	0.996087	0.298278	2224	1	1
ENSG00000280758.1	chr9:128231900:C:T	-399785	0.421569	63	86	0.00125161	0.672377	0.200256	0.010538	0.901957	0.343557	0.00123285	-0.957573	0.284788	2269	1	1
ENSG00000119333.11	chr9:129158259:G:T	501472	0.0980392	15	20	7.79814e-06	-1.19379	0.248022	0.913404	-0.0236555	0.216777	0.00153425	1.225	0.372102	2291	1	1
ENSG00000119335.17	chr9:129674615:C:T	991191	0.284314	48	58	0.031484	0.264342	0.120532	0.0212562	0.432871	0.183873	0.00120952	-0.703838	0.208947	2321	1	1
ENSG00000234705.2	chr9:128211442:T:C	-473035	0.161765	29	33	0.00524211	0.683132	0.237343	0.149668	0.299046	0.205382	0.0026925	-0.950495	0.305924	2325	1	1
ENSG00000160447.7	chr9:129353781:C:T	651278	0.455882	75	93	0.00478597	0.487961	0.167674	0.000355557	1.00782	0.268996	0.000208194	-0.893447	0.228792	2357	0.490713	1
ENSG00000160446.19	chr9:129684659:G:C	960532	0.0735294	15	15	0.000493719	0.756308	0.207351	0.408276	-0.111328	0.133851	0.000263976	-1.19332	0.311148	2382	0.628791	1
ENSG00000223478.1	chr9:129659670:T:C	935225	0.710784	50	59	0.0581613	0.265979	0.138191	0.0599471	0.638783	0.334288	0.0018262	-0.691653	0.213772	2382	1	1
ENSG00000203286.5	chr9:128601558:CAAATAA:C	-144580	0.171569	34	35	0.0669169	-0.536212	0.288289	0.10691	-0.429287	0.262985	0.00133174	1.3126	0.393264	2409	1	1
ENSG00000160445.11	chr9:128922557:A:G	150143	0.441176	66	90	0.0228305	-0.316222	0.135984	0.00410385	-0.692397	0.233635	0.000736785	0.716469	0.203285	2446	1	1
ENSG00000107021.16	chr9:129588768:G:A	801515	0.5	75	102	0.742781	0.0461234	0.140014	0.00374185	0.887862	0.296412	0.000731557	-0.899116	0.254948	2471	1	1
ENSG00000167136.7	chr9:129508234:T:C	689734	0.166667	33	34	0.130162	0.32026	0.209222	0.112018	0.342236	0.212753	0.000552438	-1.31993	0.365308	2510	1	1
ENSG00000198917.13	chr9:128753268:G:T	-76526	0.392157	63	80	0.199145	0.186359	0.143824	0.503038	-0.138865	0.206321	0.00192016	0.629747	0.195632	2518	1	1
ENSG00000136802.11	chr9:129380905:C:T	498793	0.0784314	15	16	0.00105337	-0.95405	0.279581	0.101036	-0.264607	0.159322	0.000230135	1.29881	0.335119	2636	0.606636	1
ENSG00000171097.14	chr9:129093731:C:G	211237	0.196078	36	40	0.0284275	-0.414941	0.185596	0.0536253	-0.424664	0.216491	0.00333618	0.869053	0.286384	2634	1	1
ENSG00000175287.19	chr9:129853344:A:G	932378	0.0735294	15	15	0.926707	-0.027088	0.293456	0.080214	0.394966	0.222627	0.00354103	-1.5423	0.511669	2655	1	1
ENSG00000175283.8	chr9:128510251:C:T	-437352	0.0882353	18	18	0.00102881	-0.731178	0.213802	0.144684	-0.213262	0.144647	0.000361086	1.2023	0.321302	2672	0.964822	1
ENSG00000095319.14	chr9:129614631:C:T	666932	0.137255	25	28	0.0402446	-0.543972	0.260466	0.0828297	-0.424595	0.241434	0.00497434	1.0431	0.360104	2673	1	1
ENSG00000267834.1	chr9:129743347:C:T	738349	0.112745	22	23	0.0149019	-0.80393	0.322366	0.00147123	-0.844177	0.255373	0.00119112	1.43346	0.424931	2663	1	1
ENSG00000148341.17	chr9:129419472:A:G	391169	0.0931373	17	19	0.0569329	-0.476012	0.246071	0.758433	-0.0598067	0.193741	0.000442237	1.34963	0.366658	2636	1	1
ENSG00000148343.18	chr9:128795055:A:AT	-241566	0.0637255	12	13	0.606749	0.152964	0.295893	0.345384	-0.197477	0.20793	0.00457979	-1.4265	0.487605	2636	1	1
ENSG00000287234.1	chr9:129711906:A:C	631141	0.132353	27	27	0.798581	0.0660646	0.257948	0.0261886	0.535206	0.235819	0.000336246	-1.56037	0.414628	2646	0.889708	1
ENSG00000167130.18	chr9:128537789:A:G	-543322	0.333333	51	68	0.00912841	0.354705	0.132421	0.445856	0.156801	0.20457	0.00182374	-0.544957	0.168409	2646	1	1
ENSG00000119383.19	chr9:129250627:C:T	139677	0.588235	65	84	0.455023	0.0918903	0.122345	0.0634083	0.505134	0.267974	0.0010662	-0.682953	0.200362	2630	1	1
ENSG00000095321.17	chr9:129392538:C:T	281349	0.235294	40	48	0.343908	-0.196737	0.206514	0.00144195	-0.767556	0.23174	0.000949094	0.936764	0.271895	2631	1	1
ENSG00000188483.8	chr9:128202956:G:A	-975305	0.916667	16	17	0.228508	-0.184264	0.151733	0.000190622	-2.13655	0.543538	0.000206432	1.10879	0.283757	2723	0.562115	1
ENSG00000233901.6	chr9:130029811:A:C	697511	0.892157	21	22	0.102233	-0.333213	0.201346	0.000218284	-2.31884	0.59592	0.000176968	1.25831	0.318362	2844	0.503298	1
ENSG00000204054.14	chr9:130292500:T:C	815554	0.357843	58	73	0.000438715	-0.565303	0.153477	0.0098305	-0.633898	0.239097	0.000127822	0.832545	0.205748	3053	0.39024	1
ENSG00000148335.14	chr9:129703730:G:T	94846	0.0784314	16	16	0.000465486	0.729967	0.199152	0.815138	0.0332052	0.14151	0.00049258	-1.10031	0.301604	3332	1	1
ENSG00000148331.12	chr9:130265876:G:A	623707	0.460784	68	94	0.0867899	0.242373	0.139619	0.351622	0.211168	0.22526	0.00033058	-0.726212	0.192712	3328	1	1
ENSG00000167157.11	chr9:129997480:T:C	331833	0.872549	25	26	0.00800212	-0.682699	0.250361	0.000837836	-2.60417	0.747375	0.00141087	1.33797	0.403103	3344	1	1
ENSG00000136816.16	chr9:130426270:C:T	623113	0.289216	47	59	0.0149167	-0.325109	0.130385	0.0467773	-0.323537	0.15996	0.000257492	0.631833	0.16443	3468	0.892982	1
ENSG00000136827.12	chr9:129497316:T:C	-326928	0.872549	23	26	0.00854075	-0.495897	0.183458	0.015523	-1.03443	0.417436	0.00399702	0.685726	0.230676	3456	1	1
ENSG00000136878.13	chr9:130657473:T:C	822775	0.0980392	20	20	0.0865308	-0.540124	0.310878	0.0267627	-0.500075	0.221209	0.00049358	1.62549	0.445638	3463	1	1
ENSG00000136819.15	chr9:130370696:G:A	534833	0.735294	44	54	0.0664622	0.32504	0.174456	0.000210207	1.44808	0.371089	9.36732e-06	-1.06596	0.223714	3464	0.0324484	1
ENSG00000187239.17	chr9:130283910:C:T	240716	0.205882	37	42	0.211157	0.212664	0.168585	0.0783472	0.324003	0.181472	0.000372351	-0.83712	0.224264	3734	1	1
ENSG00000148358.19	chr9:130480515:C:A	427089	0.284314	49	58	0.0214244	-0.401502	0.170777	0.135858	-0.351589	0.233141	0.0001007	1.04438	0.253824	3754	0.378028	1
ENSG00000107130.10	chr9:129326104:C:CTT	-846300	0.127451	24	26	0.0502895	-0.47018	0.236222	0.699443	0.0753182	0.194321	0.000235012	1.29565	0.334836	3876	0.910906	1
ENSG00000107164.16	chr9:131547945:G:C	968980	0.254902	43	52	0.000140471	0.700336	0.174243	0.0259757	0.538932	0.237111	0.000155091	-1.147	0.287416	3708	0.575079	1
ENSG00000130713.16	chr9:130852664:G:A	158943	0.107843	21	22	0.382209	-0.285241	0.324454	0.0453921	-0.457888	0.22491	0.0027683	1.40558	0.453758	3789	1	1
ENSG00000097007.19	chr9:130154626:G:A	-558390	0.343137	56	70	0.0153662	0.490356	0.197566	0.498604	0.179964	0.264622	0.00032221	-0.884019	0.234113	3725	1	1
ENSG00000050555.18	chr9:131040472:T:C	31298	0.696078	55	62	0.0671981	0.383993	0.206667	2.61035e-05	2.35372	0.52422	7.0544e-05	-1.35302	0.320986	3548	0.25029	1
ENSG00000126883.17	chr9:131763362:G:A	637776	0.186275	34	38	0.0345823	-0.354535	0.164632	0.0547422	-0.362109	0.185482	0.000259897	0.944457	0.245964	3530	0.917435	1
ENSG00000126882.13	chr9:130572484:GA:G	-704026	0.112745	21	23	0.0213903	0.471412	0.200458	0.0451889	0.349541	0.171524	0.00189334	-0.966196	0.29972	3469	1	1
ENSG00000160539.6	chr9:131033645:C:G	-255814	0.20098	35	41	0.330506	-0.249716	0.254909	0.0881751	-0.423044	0.244785	0.000732381	1.12206	0.318197	3469	1	1
ENSG00000130723.20	chr9:131805145:C:T	431509	0.294118	51	60	0.0308334	0.271587	0.123343	0.00937382	0.441938	0.165593	0.00147219	-0.589279	0.178275	3421	1	1
ENSG00000176868.2	chr9:131299494:C:T	-200697	0.632353	59	75	0.0187754	-0.387918	0.161391	0.00196073	-1.42579	0.44387	0.000101274	1.18761	0.288748	3310	0.335218	1
ENSG00000130714.17	chr9:131089802:A:G	-413100	0.588235	64	84	0.114094	0.258412	0.161588	0.000987844	1.15603	0.336768	0.000100983	-0.986653	0.23984	3314	0.334657	1
ENSG00000130717.13	chr9:130884642:C:G	-646622	0.112745	21	23	0.328974	0.206592	0.210217	0.940634	0.0151257	0.202404	0.000436674	-1.23544	0.335287	3340	1	1
ENSG00000240853.3	chr9:132510131:C:A	784664	0.0588235	12	12	0.0253505	0.878738	0.384924	0.217997	0.281145	0.226258	0.000319974	-2.11804	0.560609	3330	1	1
ENSG00000107263.18	chr9:132427237:G:A	687163	0.514706	75	99	0.0159373	0.294363	0.11928	0.000506552	0.750662	0.206245	2.74808e-05	-0.680858	0.152115	3347	0.0919782	1
ENSG00000160563.14	chr9:131348257:C:T	-731610	0.127451	25	26	0.0818652	-0.350295	0.198547	0.0954371	-0.300679	0.177995	0.00152452	1.09813	0.333356	3233	1	1
ENSG00000196358.11	chr9:131839737:T:C	-321939	0.0882353	16	18	3.23e-07	-1.47929	0.263009	0.00637705	-0.548596	0.195316	0.000351802	1.30731	0.348637	3261	1	1
ENSG00000107290.14	chr9:132001891:T:C	-353095	0.593137	67	83	0.0449045	-0.213051	0.104404	0.0244289	-0.5276	0.229591	0.000487892	0.59091	0.161845	3522	1	1
ENSG00000125482.13	chr9:132894728:C:T	487877	0.740196	47	53	0.0027849	0.51255	0.165572	3.08978e-06	1.81552	0.359193	6.24277e-06	-1.11005	0.227859	3513	0.0219308	1
ENSG00000188523.8	chr9:132623384:C:T	213341	0.544118	74	93	0.147846	0.277323	0.189599	0.010434	1.00936	0.383927	0.000532798	-1.03717	0.286175	3515	1	1
ENSG00000125484.12	chr9:133259717:G:T	589682	0.0686275	14	14	0.00108338	0.787908	0.231498	0.688186	0.0597175	0.148212	0.0015454	-1.14288	0.347402	3699	1	1
ENSG00000125485.17	chr9:132579615:G:C	-90786	0.823529	34	36	0.000356176	-0.811262	0.216564	5.96648e-05	-2.32261	0.544944	0.00021323	1.26585	0.32474	3696	0.788099	1
ENSG00000224992.2	chr9:132476291:T:C	-293921	0.553922	70	91	0.0141869	0.359223	0.142958	0.00760821	0.818789	0.298262	8.1327e-05	-0.937204	0.224472	3756	0.305464	1
ENSG00000165698.16	chr9:132482976:A:T	-395051	0.166667	31	34	0.102727	-0.217118	0.131387	0.00016221	-0.515332	0.129554	1.40141e-05	0.83228	0.178689	3815	0.0534637	1
ENSG00000165695.10	chr9:132531012:A:G	-347765	0.0637255	13	13	0.00085001	1.07191	0.308027	0.0272894	0.46951	0.208428	0.00100603	-1.7773	0.518623	3814	1	1
ENSG00000165699.15	chr9:133475078:T:G	528204	0.637255	63	74	0.000354014	0.57934	0.154578	0.00451151	0.961925	0.328217	0.000656497	-0.832234	0.233763	4020	1	1
ENSG00000196205.8	chr9:132948590:C:G	-70896	0.735294	48	54	0.00223582	-0.694074	0.219028	0.00519563	-1.36049	0.472167	0.00156804	0.968961	0.294959	4214	1	1
ENSG00000148308.17	chr9:133165340:C:G	134665	0.357843	63	73	0.00189941	-0.655235	0.203325	0.00365612	-0.947235	0.315397	0.00113518	1.03288	0.304801	4214	1	1
ENSG00000170835.16	chr9:132709621:A:G	-352357	0.406863	67	83	0.000856507	0.624888	0.179693	0.000623215	1.04203	0.291378	2.79329e-05	-1.13364	0.253527	4257	0.11891	1
ENSG00000160271.16	chr9:132432260:T:C	-717074	0.0784314	14	16	0.190332	-0.218728	0.165466	0.0154692	-0.318804	0.128581	0.000252507	0.975364	0.25345	4405	1	1
ENSG00000148288.13	chr9:133695649:G:T	531730	0.426471	69	87	0.0131985	-0.441488	0.173786	0.0575282	-0.560672	0.290547	0.000245291	0.997463	0.258618	4418	1	1
ENSG00000148296.7	chr9:132975997:A:G	-360191	0.27451	48	56	0.000745034	0.512257	0.145486	0.407805	0.158903	0.190859	0.00229908	-0.737341	0.233362	4516	1	1
ENSG00000148297.16	chr9:134126712:G:T	778581	0.470588	76	96	0.066566	0.279434	0.150037	0.00053193	1.04324	0.287808	8.74356e-05	-0.955124	0.229892	4520	0.395209	1
ENSG00000148303.17	chr9:133920718:T:C	572500	0.460784	72	94	0.0148079	-0.22609	0.0905705	0.00904387	-0.430945	0.160678	0.000522516	0.482863	0.133012	4520	1	1
ENSG00000148291.10	chr9:133883629:G:A	527079	0.161765	29	33	0.00635541	-0.504702	0.179611	0.765628	0.061602	0.20588	0.00204774	1.06916	0.33433	4513	1	1
ENSG00000148290.10	chr9:133205098:G:T	-151578	0.745098	47	52	0.00131043	-0.784046	0.234542	0.0149325	-1.1317	0.453943	0.00126905	0.911699	0.271893	4513	1	1
ENSG00000148248.14	chr9:133669334:G:A	293168	0.583333	65	85	0.0654848	0.256159	0.136979	0.000245976	1.08511	0.281403	7.32263e-05	-0.817417	0.194405	4502	0.329665	1
ENSG00000198870.8	chr9:133577298:C:T	200932	0.235294	43	48	0.137042	0.386034	0.256768	0.423065	0.232542	0.288641	0.00109691	-1.19248	0.35077	4504	1	1
ENSG00000160323.18	chr9:133637199:G:A	222841	0.112745	20	23	0.00897846	0.675307	0.251538	0.860102	-0.038866	0.219746	0.000365335	-1.41737	0.379134	4563	1	1
ENSG00000148300.12	chr9:133850808:A:G	432712	0.294118	51	60	0.0244146	0.324759	0.141308	0.0434404	0.387437	0.188518	3.32469e-05	-0.853748	0.192986	4562	0.151672	1
ENSG00000160325.14	chr9:134011702:T:C	551737	0.294118	51	60	0.00963729	-0.50024	0.188161	0.0263312	-0.579887	0.255757	0.00287358	0.882275	0.28598	4562	1	1
ENSG00000160326.14	chr9:134024985:C:G	545858	0.348039	59	71	0.0288053	-0.379095	0.169979	0.000488378	-1.00581	0.275505	0.000201443	1.07453	0.274485	4541	0.914754	1
ENSG00000197859.11	chr9:134485599:G:A	953435	0.171569	32	35	0.001162	1.03589	0.306361	0.0482674	0.547181	0.272405	0.00018475	-1.47547	0.37449	4568	0.843937	1
ENSG00000196990.9	chr9:133560265:A:G	-49124	0.343137	61	70	0.0146953	0.561674	0.224739	4.25239e-05	1.31562	0.302013	0.00183013	-0.988242	0.305506	4662	1	1
ENSG00000225756.1	chr9:133186261:C:T	-471052	0.808824	37	39	0.00654174	0.515915	0.18428	0.000824571	1.66776	0.477948	0.00146964	-0.913731	0.276384	4691	1	1
ENSG00000123453.18	chr9:133438664:G:A	-301291	0.0735294	15	15	0.00254719	-0.914823	0.292694	0.637848	0.0884576	0.187138	0.000800969	1.44414	0.412793	4764	1	1
ENSG00000160293.17	chr9:134699685:T:C	707081	0.0637255	13	13	0.0262097	-0.83756	0.369094	0.243085	-0.243057	0.206535	0.000967743	1.69544	0.492976	5062	1	1
ENSG00000235106.10	chr9:134161112:GCACACATACA:G	135631	0.0735294	14	15	0.00110406	-1.05317	0.30998	0.736485	-0.0638685	0.189073	0.00117406	1.45793	0.431598	5009	1	1
ENSG00000235138.1	chr9:134120506:C:G	66216	0.642157	61	73	0.0370058	-0.408605	0.19232	0.00483546	-1.28142	0.440868	0.000242622	1.16876	0.302779	5108	1	1
ENSG00000169925.17	chr9:133208253:C:T	-860282	0.0784314	14	16	0.00293214	-1.11795	0.363171	0.112151	-0.346157	0.215271	1.41394e-05	2.06451	0.443473	5123	0.072436	1
ENSG00000196363.9	chr9:134907985:GTCT:G	772620	0.519608	73	98	0.00231645	0.460043	0.145715	0.0621876	0.499802	0.263888	0.00143954	-0.658674	0.198834	5235	1	1
ENSG00000273249.1	chr9:134947681:G:A	811909	0.607843	65	80	0.171651	-0.268445	0.194457	0.0557464	-0.79421	0.408539	0.00213812	0.87237	0.274015	5236	1	1
ENSG00000273473.1	chr9:134264896:T:C	96127	0.892157	18	22	0.551261	-0.163182	0.272583	0.00273654	-2.16655	0.698544	0.00099638	1.2825	0.373906	5197	1	1
ENSG00000186350.12	chr9:133902179:A:C	-424276	0.789216	38	43	0.00618908	0.470487	0.166873	5.18283e-05	1.81026	0.420859	6.20641e-05	-1.03136	0.242611	5170	0.320871	1
ENSG00000130635.16	chr9:134234801:C:G	-407002	0.137255	24	28	0.0411415	0.39876	0.191814	0.735947	0.0622964	0.184028	5.91755e-05	-1.29259	0.30311	5378	0.318246	1
ENSG00000196422.11	chr9:136298330:G:C	819251	0.0686275	13	14	3.44443e-05	0.948188	0.214805	0.96648	-0.00687641	0.163072	0.000217265	-1.41263	0.362905	4937	1	1
ENSG00000225361.4	chr9:135588083:G:A	107306	0.0588235	11	12	0.0483941	0.615201	0.306445	0.829842	0.041875	0.194158	0.00488158	-1.31135	0.451684	4938	1	1
ENSG00000122140.11	chr9:134651078:T:A	-848906	0.151961	29	31	0.000580695	0.744908	0.207039	0.176973	0.260264	0.190905	0.000105256	-1.23012	0.299885	4938	0.519754	1
ENSG00000160345.13	chr9:136010944:A:G	509210	0.284314	52	58	0.0823933	-0.405435	0.230205	0.568035	-0.187317	0.326592	0.000237099	1.40277	0.362764	4938	1	1
ENSG00000130559.19	chr9:134949100:C:T	-958446	0.269608	44	55	0.0032002	0.444021	0.145642	0.349204	0.17377	0.184432	2.37147e-05	-0.968314	0.214417	4569	0.108352	1
ENSG00000238058.2	chr9:135700004:G:A	-207808	0.852941	25	30	0.0607485	-0.43508	0.228415	0.00482944	-1.65834	0.570462	0.000966774	1.12165	0.326108	4569	1	1
ENSG00000130560.9	chr9:136507194:T:C	545821	0.112745	22	23	0.080159	0.360893	0.203384	0.960696	-0.00874643	0.176873	0.000266225	-1.28418	0.335058	4508	1	1
ENSG00000148411.8	chr9:136096722:T:C	1433	0.372549	64	76	0.00212109	-0.524322	0.164555	0.815659	-0.0594398	0.254043	0.000422044	0.907673	0.245647	4371	1	1
ENSG00000260193.1	chr9:135359593:T:C	-749831	0.705882	49	60	0.00877383	-0.534942	0.198628	1.34615e-05	-2.03924	0.436814	1.59445e-05	1.25477	0.271412	4332	0.0690718	1
ENSG00000238227.8	chr9:135636309:G:A	-482566	0.186275	35	38	0.0682157	-0.313702	0.169478	2.59003e-05	-0.745643	0.165991	0.000636817	0.946845	0.265256	4291	1	1
ENSG00000275329.1	chr9:137004813:T:C	882292	0.720588	48	57	0.149005	0.317909	0.217976	0.0310501	0.95953	0.436358	0.00185654	-0.932797	0.288784	4291	1	1
ENSG00000165661.17	chr9:135425157:G:A	-820655	0.333333	58	68	0.0162714	0.436337	0.17739	0.0455428	0.523048	0.2571	0.00185025	-0.861864	0.266733	4095	1	1
ENSG00000260220.6	chr9:136137074:G:A	-169827	0.348039	59	71	0.00594228	-0.44365	0.15655	0.0484107	-0.491523	0.244857	0.000904036	0.85325	0.246561	3950	1	1
ENSG00000160360.13	chr9:136720548:C:T	393072	0.656863	60	70	0.106139	-0.291297	0.178051	0.00552213	-1.12342	0.392818	0.000517003	1.00101	0.275499	3977	1	1
ENSG00000213221.5	chr9:137066188:C:T	702444	0.411765	62	84	0.0041504	0.521102	0.176067	0.0432587	0.584169	0.283989	0.000202889	-0.936074	0.239246	3955	0.802426	1
ENSG00000187796.15	chr9:136551670:G:C	177989	0.0735294	15	15	0.00791242	1.16298	0.425849	0.178227	0.35055	0.257884	0.00340108	-1.96287	0.648236	3956	1	1
ENSG00000165684.4	chr9:136498615:C:T	98447	0.632353	58	75	0.0623201	-0.299008	0.157953	0.00228139	-1.07861	0.341093	0.000385009	0.852491	0.228998	3962	1	1
ENSG00000165689.17	chr9:136969986:G:C	559372	0.196078	36	40	0.0270759	-0.498778	0.221103	0.0211764	-0.60358	0.256221	0.000393031	1.31156	0.352903	3960	1	1
ENSG00000165688.12	chr9:136592640:C:T	181982	0.666667	55	68	0.00119675	-0.708183	0.210026	0.00679876	-1.05654	0.379256	0.000660309	0.890268	0.250189	3960	1	1
ENSG00000148384.13	chr9:135763285:T:C	-676560	0.553922	76	91	0.0828318	-0.286813	0.163089	3.87576e-05	-1.36962	0.312573	0.000867522	0.819873	0.236035	3865	1	1
ENSG00000196366.3	chr9:136328167:G:C	-155328	0.166667	30	34	0.00182557	0.712017	0.220058	0.00109091	0.697854	0.205171	0.000189286	-1.09681	0.278882	3798	0.718908	1
ENSG00000148396.18	chr9:137115672:C:T	631913	0.0980392	20	20	0.373065	0.179796	0.200609	0.136855	0.253207	0.168338	0.000906077	-1.24412	0.359584	3798	1	1
ENSG00000148400.12	chr9:135788494:T:G	-757554	0.558824	71	90	0.00579215	0.337785	0.118813	2.00271e-05	1.30498	0.286068	7.85298e-05	-0.839514	0.2006	3672	0.288362	1
ENSG00000237886.1	chr9:137327130:G:A	780918	0.142157	27	29	0.707775	0.0881185	0.234162	0.886611	-0.0361446	0.252595	0.00476574	1.20314	0.413217	3672	1	1
ENSG00000169692.13	chr9:136162044:T:G	-525413	0.622549	65	77	0.00298983	-0.493271	0.160585	0.000410015	-1.41805	0.38287	0.000132812	1.0593	0.262499	3410	0.452887	1
ENSG00000165716.11	chr9:136327793:C:T	-384779	0.313726	52	64	0.380573	-0.15381	0.174352	0.346817	-0.270724	0.285907	0.00637722	0.877523	0.312425	3370	1	1
ENSG00000276161.1	chr9:137718545:G:T	992311	0.485294	69	99	0.00190243	0.65489	0.20325	0.000487397	1.27478	0.34912	5.87043e-05	-1.17469	0.27532	3374	0.198068	1
ENSG00000280496.1	chr9:137144538:T:C	418299	0.0784314	14	16	0.00890756	0.871724	0.324347	0.486373	0.171413	0.244999	0.00104638	-1.60132	0.468973	3374	1	1
ENSG00000274998.1	chr9:137522325:C:T	795446	0.612745	61	79	0.0172596	0.446328	0.183167	0.014609	0.932245	0.372674	0.000890619	-0.852269	0.245944	3377	1	1
ENSG00000281808.1	chr9:137522325:C:T	795446	0.612745	61	79	0.00877045	0.47953	0.178044	0.0101985	0.955456	0.36225	0.000336887	-0.899536	0.239065	3377	1	1
ENSG00000233016.7	chr9:136168498:G:A	-559686	0.382353	61	78	0.0997497	-0.313216	0.187864	0.0801519	-0.559884	0.315519	0.00383573	0.816253	0.273281	3374	1	1
ENSG00000187922.14	chr9:137381051:G:A	638092	0.156863	30	32	5.0782e-05	-0.646172	0.150028	0.00235191	-0.443168	0.140595	0.00110806	0.705557	0.207738	3387	1	1
ENSG00000204001.9	chr9:137376877:C:T	618334	0.176471	34	36	0.0098666	-0.636505	0.240204	0.292089	-0.251553	0.237042	1.55254e-05	1.49562	0.323009	3374	0.0523827	1
ENSG00000244187.8	chr9:135987038:G:A	-804306	0.740196	47	53	0.0039465	-0.539863	0.181341	0.000147145	-1.65816	0.413927	3.30841e-05	1.09201	0.24677	3306	0.109376	1
ENSG00000213213.14	chr9:135989192:T:C	-807146	0.20098	34	41	0.256308	0.254102	0.222092	0.0256585	0.62722	0.275345	0.00384516	-0.971262	0.325271	3296	1	1
ENSG00000196642.19	chr9:136307633:C:A	-500310	0.588235	62	84	0.222043	0.128436	0.104282	0.0266542	0.504235	0.222884	0.00131514	-0.505658	0.151316	3316	1	1
ENSG00000228544.1	chr9:136078954:G:A	-729894	0.0931373	19	19	0.165138	0.374443	0.267068	0.0311391	0.42213	0.192074	2.19187e-05	-2.04925	0.451638	3314	0.0726387	1
ENSG00000232434.2	chr9:136307583:CCA:C	-536832	0.593137	62	83	0.129596	0.185016	0.120688	0.0271892	0.593173	0.263149	0.00589531	-0.508066	0.179102	3370	1	1
ENSG00000054148.18	chr9:136016404:C:T	-832320	0.132353	26	27	0.0135501	0.478885	0.189254	0.0348666	0.369805	0.172001	2.31907e-05	-1.3211	0.292144	3394	0.0787091	1
ENSG00000177943.14	chr9:136838010:C:T	-12933	0.122549	22	25	0.000879347	-0.636216	0.183385	0.351292	-0.15172	0.161733	9.10332e-05	1.12597	0.271759	3412	0.310605	1
ENSG00000107223.13	chr9:135925332:C:A	-940976	0.622549	66	77	0.162882	-0.123809	0.0878284	0.0356804	-0.448494	0.209557	0.00156892	0.508614	0.154835	3472	1	1
ENSG00000127191.18	chr9:136378050:T:C	-503862	0.372549	64	76	0.010089	0.478071	0.18098	0.0411777	0.551139	0.26516	0.000591389	-0.874889	0.243545	3485	1	1
ENSG00000213590.2	chr9:136284674:G:T	-651166	0.632353	55	75	0.0342972	-0.416066	0.19289	0.020392	-0.927931	0.391402	0.00102988	0.842641	0.246418	3451	1	1
ENSG00000260190.1	chr9:137120448:A:G	182460	0.0686275	14	14	0.35488	0.33925	0.364361	0.0514889	0.466793	0.23577	0.000642102	-2.00615	0.562418	3444	1	1
ENSG00000159069.14	chr9:137073314:A:G	128576	0.0588235	11	12	0.00624042	-0.698695	0.248073	0.0368106	-0.364964	0.171597	0.000343156	1.54473	0.411137	3434	1	1
ENSG00000176919.13	chr9:135989192:T:C	-956051	0.20098	34	41	0.130334	-0.335135	0.21904	0.474945	-0.195026	0.271561	0.00151242	1.0576	0.3208	3432	1	1
ENSG00000184925.12	chr9:137143947:A:G	194396	0.416667	65	85	0.194952	-0.238954	0.182676	0.147644	-0.445759	0.3046	0.000823858	0.975926	0.279661	3425	1	1
ENSG00000107317.13	chr9:136682074:G:C	-293018	0.112745	22	23	0.29889	0.323782	0.309464	0.0589559	0.456028	0.237698	0.00121748	-1.36197	0.404577	3398	1	1
ENSG00000148362.11	chr9:136340958:C:T	-651464	0.245098	46	50	0.00022481	0.662088	0.170529	0.00427941	0.566307	0.192028	0.000282089	-0.874772	0.229264	3373	0.951486	1
ENSG00000169583.13	chr9:137240764:T:C	244196	0.264706	43	54	0.0185089	-0.262833	0.109094	0.196391	-0.184636	0.141611	6.07593e-05	0.657375	0.154421	3369	0.204698	1
ENSG00000180539.8	chr9:137992704:G:A	965240	0.147059	29	30	0.00240735	0.689371	0.219241	0.00135914	0.760168	0.228198	5.2729e-05	-1.68544	0.392277	3298	0.1739	1
ENSG00000107331.17	chr9:136043330:C:T	-985592	0.254902	43	52	0.0237809	0.343588	0.148809	0.0280945	0.517718	0.231062	0.000834603	-0.891853	0.255866	3298	1	1
ENSG00000180549.8	chr9:137405368:C:G	373280	0.504902	74	101	0.103144	-0.235779	0.142856	0.131748	-0.427259	0.280294	0.00458692	0.654841	0.223878	3282	1	1
ENSG00000107281.10	chr9:136190775:A:G	-855402	0.764706	43	48	0.000640658	0.770147	0.215867	3.79125e-05	1.83904	0.419125	0.000163401	-1.05532	0.265449	3257	0.532196	1
ENSG00000186193.9	chr9:136511023:C:T	-559534	0.0833333	15	17	0.43823	0.103729	0.133079	0.0218337	0.216089	0.0922105	0.00162849	-0.588646	0.17986	3226	1	1
ENSG00000197355.11	chr9:136796089:G:A	-281428	0.235294	42	48	0.0690311	-0.282052	0.152838	0.166675	-0.284179	0.203435	0.00240538	0.91951	0.292407	3217	1	1
ENSG00000268996.3	chr9:136682792:C:T	-404025	0.0833333	17	17	0.0155523	-0.692253	0.279436	0.965814	0.00856467	0.199148	0.000323204	1.63826	0.433963	3181	1	1
ENSG00000177239.15	chr9:136209926:G:A	-877059	0.416667	69	85	0.168093	0.23912	0.171758	0.100557	0.435597	0.2619	0.000505927	-0.942747	0.258993	3177	1	1
ENSG00000176978.14	chr9:136511901:G:A	-603276	0.0882353	16	18	0.0425611	0.534102	0.258756	0.678013	-0.0757943	0.181827	0.00287521	-1.05119	0.340751	3137	1	1
ENSG00000176248.9	chr9:137526330:T:C	337770	0.220588	41	45	0.0400153	-0.456169	0.218166	0.00249919	-0.687183	0.219416	4.43348e-05	1.21277	0.27914	3003	0.133137	1
ENSG00000176101.12	chr9:137593870:C:T	405194	0.0637255	11	13	0.00377452	-0.656761	0.219478	0.00501415	-0.450741	0.155757	0.000249586	1.20764	0.313529	3003	0.749508	1
ENSG00000176058.13	chr9:136281836:C:T	-922357	0.151961	28	31	0.0016508	0.594443	0.181877	0.0750694	0.333321	0.184582	5.36068e-05	-1.42897	0.332941	2984	0.159963	1
ENSG00000187713.7	chr9:137044154:T:C	-161494	0.901961	20	20	0.00417419	0.529941	0.179173	0.00124322	1.52322	0.453376	0.00068118	-0.877885	0.247377	2977	1	1
ENSG00000188566.14	chr9:136299857:T:C	-905838	0.22549	41	46	0.0791926	0.407158	0.228706	0.694831	-0.0905417	0.229881	0.00138243	-0.952988	0.286551	2977	1	1
ENSG00000284976.1	chr9:137010689:G:A	-206763	0.0588235	11	12	0.0659761	0.609013	0.326272	0.816264	0.0454234	0.194788	0.000411737	-1.76558	0.476862	2939	1	1
ENSG00000212864.3	chr9:137602280:C:T	380699	0.22549	38	46	0.0224917	-0.389156	0.166914	0.0140495	-0.519437	0.206411	0.00285967	0.73549	0.238275	2931	1	1
ENSG00000197191.6	chr9:137839809:A:T	615174	0.465686	70	95	0.0420802	0.330813	0.159884	0.0268235	0.664317	0.293983	0.000312529	-0.896948	0.236967	2929	0.915399	1
ENSG00000188229.6	chr9:136516227:T:C	-725060	0.421569	67	86	0.0872287	0.144989	0.0836396	0.017856	0.306098	0.12631	0.000104407	-0.479134	0.11674	2915	0.304346	1
ENSG00000188163.8	chr9:137843591:C:T	595840	0.779412	39	45	0.00893183	0.648276	0.241298	0.000775232	1.93485	0.551453	0.00159086	-1.05617	0.321966	2912	1	1
ENSG00000275549.1	chr9:137823669:T:C	570172	0.681373	47	65	0.000657921	0.507493	0.142574	0.000186617	1.34007	0.340377	4.77401e-06	-1.01281	0.204951	2900	0.0138446	1
ENSG00000188986.8	chr9:136662319:C:T	-593008	0.553922	76	91	0.055167	-0.253773	0.130222	0.00589525	-0.673634	0.237467	0.00038335	0.69968	0.187884	2898	1	1
ENSG00000198113.3	chr9:136285985:A:G	-991741	0.544118	75	93	0.00293164	0.282681	0.0918287	0.0427232	0.38392	0.186147	0.000989027	-0.502424	0.14638	2833	1	1
ENSG00000270259.2	chr9:137139979:C:T	-146133	0.142157	27	29	0.0039921	0.886187	0.298068	0.237905	0.355063	0.298374	0.00813166	-1.24374	0.457089	2775	1	1
ENSG00000198435.4	chr9:137363158:T:C	60887	0.112745	21	23	0.0652316	-0.29256	0.156294	0.0735478	-0.233688	0.128715	0.00322335	0.651689	0.213931	2732	1	1
ENSG00000187609.16	chr9:137549196:T:G	125985	0.196078	36	40	0.00331603	-0.659994	0.217344	0.000601981	-0.74274	0.207072	0.00110855	0.948008	0.279135	2466	1	1
ENSG00000188747.8	chr9:137387649:C:T	-35701	0.343137	58	70	0.00121016	0.472092	0.140156	0.165805	0.298582	0.213302	0.00421346	-0.615373	0.208285	2466	1	1
ENSG00000165802.23	chr9:137599797:G:C	140463	0.191176	33	39	0.00436494	-0.571552	0.194258	0.0321483	-0.439463	0.201187	0.00175754	0.851114	0.262044	2414	1	1
ENSG00000130653.16	chr9:136673085:A:G	-877317	0.0833333	17	17	0.135788	-0.535489	0.355024	0.092474	-0.414019	0.242847	0.0038945	1.56677	0.525474	2254	1	1
ENSG00000182154.8	chr9:137594219:G:A	42340	0.294118	49	60	0.000368095	-0.622644	0.166652	0.000480593	-0.885373	0.242192	0.000376128	0.954356	0.255879	2248	0.845536	1
ENSG00000148399.13	chr9:137284450:T:C	-294475	0.857843	27	29	0.212644	0.296789	0.236048	0.000680966	2.37326	0.668739	0.000216087	-1.39894	0.359242	2207	0.476905	1
ENSG00000165724.6	chr9:137361701:G:A	-228811	0.647059	60	72	0.0100772	-0.424805	0.160789	0.000289225	-1.42645	0.374578	0.00255294	0.782542	0.250432	2199	1	1
ENSG00000197070.14	chr9:136794907:C:T	-810778	0.230392	42	47	0.168614	-0.213532	0.15357	0.00141428	-0.652172	0.196532	0.00165442	0.939906	0.287638	2186	1	1
ENSG00000203993.6	chr9:136830668:C:T	-788238	0.764706	42	48	0.157373	-0.197378	0.138158	0.000314951	-1.28044	0.338489	0.00124738	0.713881	0.212549	2149	1	1
ENSG00000181090.21	chr9:137701164:TC:T	82172	0.0784314	16	16	4.06418e-05	1.27002	0.290712	0.221278	0.233456	0.189235	0.000454296	-1.62351	0.442041	2149	0.976282	1
ENSG00000229926.1	chr9:138050484:G:C	-86611	0.254902	49	52	0.0665172	0.390646	0.209712	0.00541749	0.792434	0.276431	0.000398836	-1.28	0.34482	1302	0.519284	1
ENSG00000159247.13	chr9:137532899:C:T	-617176	0.112745	23	23	0.0585605	-0.582368	0.303065	0.321699	-0.240573	0.241116	0.00152862	1.43927	0.43703	1292	1	1
ENSG00000233013.10	chr9:137678076:A:G	-538992	0.0735294	15	15	0.0175471	0.923577	0.380035	0.636018	0.113471	0.238754	0.000749963	-2.10509	0.598214	1187	0.890206	1
ENSG00000261456.6	chr10:711585:A:G	637422	0.137255	26	28	0.101941	0.358258	0.216292	0.0198663	0.542918	0.228003	0.000588264	-1.30133	0.362089	1388	0.816511	1
ENSG00000015171.19	chr10:541956:AG:A	407491	0.117647	23	24	0.108788	-0.434397	0.267564	0.000593936	-0.73178	0.203782	0.00458799	0.959278	0.327969	1508	1	1
ENSG00000151240.17	chr10:791213:G:C	101545	0.431373	72	88	0.0369608	0.350367	0.164869	0.00311768	0.907255	0.296725	0.00120123	-0.902641	0.267791	2963	1	1
ENSG00000107929.15	chr10:141625:T:C	-790080	0.691176	49	63	0.00544239	0.357135	0.124653	0.370506	0.31201	0.346261	0.00138469	-0.693971	0.208701	3508	1	1
ENSG00000205740.2	chr10:1761331:C:T	772990	0.637255	62	74	0.0487495	0.389714	0.19444	0.0192404	1.09603	0.457844	0.00444586	-0.877661	0.298946	3623	1	1
ENSG00000107937.19	chr10:1862677:T:C	874243	0.235294	41	48	0.0126616	-0.38337	0.149975	0.420172	-0.14376	0.177328	0.000264558	0.853646	0.222618	3623	0.958495	1
ENSG00000232656.8	chr10:1692279:T:C	669649	0.529412	69	96	0.0323958	-0.354347	0.162461	0.051783	-0.67051	0.339102	0.000624182	0.841522	0.235343	3657	1	1
ENSG00000067064.11	chr10:1236599:T:C	187429	0.0735294	14	15	0.00540191	-0.827346	0.288508	0.229001	-0.205122	0.169089	0.00182746	1.40086	0.432999	3760	1	1
ENSG00000047056.16	chr10:1853273:A:T	803735	0.112745	22	23	0.19894	0.322538	0.248806	0.238378	0.26035	0.219006	0.00197987	-1.2406	0.3866	3761	1	1
ENSG00000287043.1	chr10:768276:C:T	-440113	0.509804	76	100	0.159541	-0.216796	0.152553	0.00525177	-0.846169	0.294053	0.000291883	0.86769	0.228013	4001	1	1
ENSG00000185736.16	chr10:2423061:C:T	685536	0.137255	26	28	0.0339798	0.670559	0.310306	0.0505156	0.519008	0.261016	0.00285533	-1.2095	0.391774	4624	1	1
ENSG00000273001.1	chr10:3885259:C:T	819258	0.632353	63	75	0.00120108	-0.7575	0.224728	0.00115906	-1.38223	0.408693	0.000330711	1.06785	0.28338	4924	1	1
ENSG00000067057.17	chr10:3131389:A:G	65056	0.411765	67	84	0.0366818	0.33381	0.156838	0.00422813	0.777126	0.263141	3.89827e-05	-0.976844	0.223016	4924	0.191951	1
ENSG00000237399.7	chr10:2509773:G:A	-631859	0.0833333	16	17	0.0154424	-1.20408	0.485503	0.0207575	-0.595849	0.252084	0.000550292	2.13688	0.591215	4888	1	1
ENSG00000107959.16	chr10:3644121:C:T	471280	0.161765	31	33	0.00515507	-0.836057	0.289881	0.964058	0.0120248	0.265936	0.000461985	1.60887	0.438663	4787	1	1
ENSG00000067082.15	chr10:2952723:A:G	-832558	0.196078	36	40	0.0530073	0.153727	0.0781608	0.508386	-0.0577034	0.0868213	0.000615628	-0.401023	0.112019	4497	1	1
ENSG00000236990.1	chr10:3112342:A:G	-939384	0.52451	69	97	0.0192894	0.382353	0.159787	0.000966231	1.07392	0.312216	0.00155113	-0.770897	0.234417	4635	1	1
ENSG00000165568.18	chr10:4876399:A:C	89770	0.0980392	20	20	0.0363986	0.708897	0.332552	0.7061	0.0911292	0.240714	0.000784131	-1.75388	0.50038	4705	1	1
ENSG00000173848.19	chr10:4544052:A:G	-868505	0.598039	66	82	0.0407621	0.204325	0.0980955	0.000500687	0.82514	0.226487	7.2484e-05	-0.643565	0.152954	4817	0.349155	1
ENSG00000196372.13	chr10:5563325:C:CGT	-103270	0.151961	28	31	0.0161759	0.291611	0.118443	0.00414101	0.383159	0.129425	0.000540786	-0.691335	0.190992	4808	1	1
ENSG00000108021.20	chr10:6215910:T:C	531072	0.931373	14	14	0.0144881	0.567153	0.226435	1.65416e-05	3.49326	0.757221	3.24391e-05	-1.76722	0.398865	4875	0.158141	1
ENSG00000226647.2	chr10:5632795:T:A	-111272	0.671569	54	67	0.298978	0.16551	0.15822	0.00172172	1.15646	0.355319	0.000460864	-0.816405	0.222551	4978	1	1
ENSG00000272764.1	chr10:6225365:C:T	411380	0.186275	36	38	0.205996	-0.271952	0.213127	0.809219	0.0548173	0.226227	0.00249911	0.976656	0.311842	4910	1	1
ENSG00000057608.17	chr10:5576779:A:G	-265353	0.936275	12	13	0.158732	-0.399054	0.280252	0.000887145	-3.54354	1.02222	0.000668701	1.87877	0.528564	5024	1	1
ENSG00000240180.1	chr10:5805534:C:A	-57060	0.156863	28	32	0.018233	-0.605201	0.250584	0.294888	-0.258657	0.245164	0.00125227	1.15663	0.344501	4958	1	1
ENSG00000134461.16	chr10:6867284:TATTAGATTATC:T	977378	0.328431	53	67	0.303154	0.15641	0.150828	0.0365316	0.555882	0.260962	0.000345768	-0.92143	0.245391	4995	1	1
ENSG00000134452.19	chr10:6363545:C:T	473342	0.0931373	18	19	0.441732	-0.19197	0.248188	0.0832652	-0.392408	0.223454	0.000385803	1.8164	0.488008	4995	1	1
ENSG00000134470.21	chr10:5959733:C:T	-18454	0.568627	71	88	0.0254818	0.31356	0.13748	0.00617127	0.785255	0.278413	0.000159867	-0.797716	0.200333	5086	0.813084	1
ENSG00000134460.18	chr10:6779433:A:G	717063	0.107843	20	22	0.369786	0.219746	0.243499	0.304896	0.240115	0.232387	0.00239195	-1.38984	0.44171	5043	1	1
ENSG00000134453.16	chr10:6044329:G:T	-44705	0.20098	38	41	0.196341	-0.280394	0.215031	0.0745191	-0.436961	0.241507	0.00338185	1.05756	0.349035	4967	1	1
ENSG00000170525.21	chr10:6914582:G:T	769648	0.147059	28	30	0.000268616	-0.493771	0.12892	0.611599	-0.0607341	0.11909	0.000459672	0.792787	0.216066	4903	1	1
ENSG00000215244.3	chr10:5323813:A:G	-947356	0.20098	39	41	0.000309776	-0.960864	0.253676	0.103494	-0.401899	0.243759	0.00101652	1.13939	0.332796	4717	1	1
ENSG00000212743.2	chr10:6673347:C:T	323031	0.151961	29	31	0.00178133	0.723358	0.223011	0.0529671	0.44798	0.227731	2.81504e-06	-1.80112	0.354661	4543	0.0127887	1
ENSG00000065675.15	chr10:7550752:C:T	970451	0.117647	22	24	0.0948903	-0.435992	0.257663	0.932761	0.0160704	0.189815	1.20199e-05	1.54793	0.329442	4500	0.0540894	1
ENSG00000237943.7	chr10:6186653:C:T	-393766	0.191176	34	39	0.134806	-0.356149	0.23552	0.0191716	-0.641494	0.267811	0.000622215	1.20234	0.336159	4500	1	1
ENSG00000198879.12	chr10:6646715:T:C	-764771	0.137255	23	28	0.000682628	-0.755237	0.212856	0.000155548	-0.766876	0.192206	0.000741042	1.00176	0.284377	4648	1	1
ENSG00000232591.2	chr10:7371887:C:T	-100153	0.0980392	19	20	0.00132641	0.999068	0.299212	0.736247	0.0633295	0.187302	0.001592	-1.23632	0.376908	4673	1	1
ENSG00000151657.12	chr10:8265191:A:C	477198	0.367647	60	75	0.139807	0.273813	0.183426	0.0246266	0.643571	0.280458	0.000280841	-0.956233	0.250527	4668	1	1
ENSG00000165629.20	chr10:6912665:T:G	-875482	0.5	77	102	0.0187069	-0.263936	0.109743	0.00567725	-0.63778	0.223774	0.00078819	0.628893	0.179505	4668	1	1
ENSG00000165632.8	chr10:7610458:A:G	-208047	0.220588	42	45	0.00172211	-0.597157	0.183479	0.00166114	-0.733197	0.22447	0.000117048	1.18107	0.290069	4618	0.540529	1
ENSG00000107485.18	chr10:7817171:C:T	-228207	0.142157	28	29	0.0221949	-0.471941	0.201958	0.843441	0.0440524	0.222265	0.000434048	1.38966	0.376953	4394	1	1
ENSG00000228636.3	chr10:9313321:G:A	-564739	0.382353	66	78	0.0844055	0.369128	0.210989	0.0149213	0.698982	0.280339	0.000623037	-0.93308	0.260907	3975	1	1
ENSG00000287309.1	chr10:11351874:C:T	951534	0.318627	58	65	0.00247458	-0.664034	0.211801	0.0118261	-0.705653	0.273289	0.00248256	1.00824	0.321701	3891	1	1
ENSG00000048740.18	chr10:10263262:A:AT	-535135	0.161765	29	33	0.682116	0.0582786	0.141721	0.0231982	0.311214	0.134203	0.000174403	-0.824253	0.208318	4197	0.731969	1
ENSG00000271360.1	chr10:12511173:G:A	899868	0.490196	71	100	0.0943408	0.283575	0.167302	0.000101787	1.39129	0.338387	0.000413639	-0.953345	0.257585	4042	1	1
ENSG00000148429.14	chr10:12428706:C:A	816952	0.666667	56	68	0.0151788	0.415845	0.167225	0.00351331	0.905388	0.300102	0.00203019	-0.633431	0.197902	4040	1	1
ENSG00000271046.1	chr10:10948458:C:A	-731217	0.367647	60	75	0.0242996	-0.350184	0.152244	0.00736829	-0.677045	0.24559	0.000884752	0.747433	0.215562	4130	1	1
ENSG00000134463.15	chr10:11571586:C:T	-170780	0.107843	20	22	0.0574413	-0.688477	0.356649	0.767707	-0.0667662	0.225198	0.00183844	1.36193	0.421222	4148	1	1
ENSG00000148426.13	chr10:12389210:C:G	565871	0.132353	25	27	0.670649	-0.099103	0.232101	0.632563	-0.101093	0.210548	0.00250393	1.07176	0.342278	4222	1	1
ENSG00000151461.20	chr10:12560666:C:A	517496	0.465686	71	95	0.000676454	0.54643	0.153884	0.00570974	0.723094	0.253888	3.88707e-05	-0.877199	0.20023	4379	0.170215	1
ENSG00000181192.12	chr10:12984318:G:T	915364	0.54902	73	92	0.186147	0.230561	0.172753	0.00278697	1.1908	0.384701	0.000117078	-1.17874	0.289504	4473	0.523691	1
ENSG00000065665.21	chr10:12616360:C:G	486723	0.20098	36	41	0.151273	-0.248002	0.171007	0.0002797	-0.934871	0.244853	0.000590854	1.22271	0.340343	4482	1	1
ENSG00000151465.14	chr10:11293432:A:G	-902533	0.122549	25	25	0.00452946	-0.464994	0.158735	0.138838	-0.200955	0.134284	0.000117197	1.01157	0.248463	4454	0.521996	1
ENSG00000165609.13	chr10:12699998:C:CA	503854	0.0735294	14	15	0.103783	-0.506124	0.307234	0.531408	-0.12923	0.2055	3.33108e-05	2.09041	0.472584	4455	0.148399	1
ENSG00000183049.12	chr10:12438634:C:T	89152	0.647059	54	72	0.0225343	-0.426094	0.182817	0.00439306	-1.01087	0.343834	0.000611542	0.794358	0.221763	4619	1	1
ENSG00000285994.1	chr10:12891255:C:G	328104	0.245098	40	50	0.0104631	0.315149	0.119919	0.0439798	0.348695	0.170114	0.000128928	-0.778922	0.192613	4573	0.589588	1
ENSG00000123240.17	chr10:13183728:G:A	84279	0.181373	34	37	0.0555969	0.446131	0.229345	0.000303273	0.958443	0.252616	0.000349729	-1.28938	0.343694	4700	1	1
ENSG00000203414.2	chr10:13453239:G:A	295103	0.0882353	17	18	0.0198285	-0.734436	0.308334	0.935217	0.0210927	0.258604	0.00105604	1.8618	0.545722	4825	1	1
ENSG00000065328.16	chr10:12536174:C:G	-625380	0.27451	52	56	0.00535761	0.237562	0.0827577	0.407025	0.084284	0.101065	0.000424153	-0.426055	0.115352	4821	1	1
ENSG00000107537.14	chr10:12643064:T:C	-659348	0.872549	24	26	0.00228619	-0.853325	0.269911	0.00920278	-1.91274	0.714878	0.000894978	1.35095	0.390023	4855	1	1
ENSG00000086475.15	chr10:12915872:G:A	-432426	0.151961	30	31	0.000370905	-0.621652	0.166488	0.00514228	-0.498106	0.172653	4.98301e-05	1.12437	0.260738	4820	0.240181	1
ENSG00000165630.14	chr10:14480374:T:C	893435	0.235294	41	48	0.0124303	-0.360866	0.140786	0.0230019	-0.408691	0.175976	0.00162361	0.675671	0.206389	4701	1	1
ENSG00000239665.8	chr10:14498501:A:C	867358	0.215686	39	44	0.0085777	0.468903	0.173573	0.00208114	0.696327	0.218108	0.000361691	-1.13484	0.303314	4744	1	1
ENSG00000273474.1	chr10:12866755:G:A	-808891	0.107843	22	22	0.00284402	-1.04699	0.338987	0.258123	-0.286429	0.251312	0.000862315	1.81741	0.522933	4752	1	1
ENSG00000151474.23	chr10:14436353:A:G	-25789	0.269608	48	55	0.00065908	-0.652763	0.183414	0.439742	-0.192082	0.247249	0.000502796	0.969879	0.266309	4522	1	1
ENSG00000065809.13	chr10:15743385:T:C	968488	0.0833333	16	17	0.00153795	1.04422	0.317263	0.202224	-0.257697	0.200259	0.000406633	-1.65688	0.44705	4636	1	1
ENSG00000284024.2	chr10:14443662:G:A	-394498	0.70098	55	61	0.0661311	-0.291574	0.156299	2.69213e-05	-1.81331	0.404618	0.000123785	1.02055	0.251637	4448	0.550596	1
ENSG00000187522.16	chr10:14975664:A:G	137358	0.70098	53	61	0.00373837	-0.534916	0.178562	0.016945	-1.14783	0.469667	0.0021003	0.923157	0.289431	4448	1	1
ENSG00000185267.10	chr10:14390905:G:T	-447670	0.0686275	13	14	0.04635	0.550311	0.271535	0.116677	0.306227	0.192875	0.0015663	-1.3877	0.422382	4444	1	1
ENSG00000272853.1	chr10:14656550:T:A	-222136	0.911765	17	18	0.0787355	-0.506155	0.283871	0.00066717	-3.26405	0.918109	0.000170369	1.96535	0.495862	4349	0.740933	1
ENSG00000152455.16	chr10:15198467:A:C	319647	0.77451	39	46	6.53891e-05	-0.797934	0.188348	7.69597e-05	-1.82242	0.434871	3.78446e-05	1.15381	0.262927	4349	0.164586	1
ENSG00000152457.18	chr10:14242607:A:G	-711825	0.632353	60	75	0.00023546	0.523463	0.135299	0.0144832	0.764506	0.305213	0.000326583	-0.754296	0.199972	4292	1	1
ENSG00000197889.10	chr10:15463310:T:C	503922	0.151961	28	31	0.0531578	0.501743	0.255272	0.0016694	0.77556	0.237557	0.000115695	-1.40038	0.343653	4301	0.497603	1
ENSG00000176244.7	chr10:14396640:G:C	-692136	0.137255	25	28	0.158826	0.306834	0.215535	0.472314	0.153706	0.212751	0.000463879	-1.52838	0.41686	4041	1	1
ENSG00000152464.15	chr10:14624061:G:A	-473119	0.122549	22	25	0.000946756	-0.815749	0.236717	0.0930766	-0.362028	0.212751	0.000114781	1.34126	0.32896	4037	0.463372	1
ENSG00000176236.6	chr10:15163473:C:T	66154	0.186275	35	38	0.197891	-0.246843	0.189965	0.0535896	-0.41396	0.211002	0.00144094	1.01556	0.306597	4038	1	1
ENSG00000152465.18	chr10:14406413:G:A	-762280	0.112745	22	23	0.0301443	-0.573043	0.259139	0.581578	0.136594	0.246759	0.00303001	1.47742	0.481683	4009	1	1
ENSG00000148481.14	chr10:15054567:C:CA	-805940	0.181373	34	37	0.0398738	0.450496	0.215295	0.0375661	0.436083	0.205878	0.000259499	-1.2375	0.322241	3799	0.985838	1
ENSG00000165983.14	chr10:16112798:G:C	-324145	0.568627	68	88	0.000796264	-0.594911	0.16996	0.00187505	-1.09998	0.340885	0.000129818	0.981829	0.242907	3900	0.506289	1
ENSG00000287925.1	chr10:17093868:G:A	572154	0.877451	23	25	0.0303242	0.64291	0.291061	0.000359112	2.81362	0.75158	0.000617141	-1.44273	0.403085	3906	1	1
ENSG00000225213.2	chr10:16391960:TC:T	-356417	0.235294	41	48	0.00214303	0.747488	0.234845	0.0119568	0.66168	0.256672	0.000117835	-1.29521	0.318253	4003	0.471693	1
ENSG00000148484.18	chr10:16656926:T:C	-160537	0.264706	48	54	0.0473354	-0.35662	0.176776	0.0155502	-0.608167	0.245489	0.00163532	0.832483	0.25447	4113	1	1
ENSG00000107611.16	chr10:17556968:C:T	427157	0.514706	78	99	0.00979171	-0.445227	0.16784	0.000246929	-1.40365	0.364118	9.9281e-05	1.16942	0.283935	4508	0.447559	1
ENSG00000273153.1	chr10:17844928:G:A	707343	0.372549	62	76	0.00821866	-0.598395	0.220232	0.00967068	-0.906544	0.341153	0.000916924	1.07668	0.311526	4519	1	1
ENSG00000107614.22	chr10:17156081:G:C	-45973	0.0588235	12	12	0.000499533	-0.99937	0.274257	0.0351465	-0.329993	0.153727	0.00175478	1.2848	0.395505	4558	1	1
ENSG00000026025.16	chr10:16542423:T:C	-685818	0.0980392	19	20	0.0248591	0.447286	0.195246	0.251836	0.159713	0.138274	0.000170619	-1.09687	0.276772	4575	0.780583	1
ENSG00000229124.7	chr10:16920599:G:C	-309386	0.573529	68	87	0.000604714	-0.616353	0.171903	0.000137954	-1.4225	0.353459	0.000129158	1.02614	0.253777	4571	0.590381	1
ENSG00000165996.14	chr10:18167597:A:C	550223	0.112745	19	23	0.00758595	-0.657041	0.239249	0.214298	-0.306238	0.244455	8.33905e-05	1.64416	0.394467	4765	0.397356	1
ENSG00000260589.1	chr10:16835605:T:C	-808273	0.54902	67	92	0.00130185	0.388879	0.116257	0.0880902	0.387411	0.224106	0.00134439	-0.516314	0.154832	4804	1	1
ENSG00000136738.15	chr10:18479249:G:A	835098	0.627451	59	76	0.0071517	-0.466777	0.168659	0.00944964	-0.924905	0.346946	0.00086786	0.823228	0.237009	4805	1	1
ENSG00000148483.9	chr10:17241517:A:T	-510684	0.147059	28	30	0.0113964	0.745759	0.287271	0.00121574	0.844385	0.250793	0.000223566	-1.57754	0.406146	4792	1	1
ENSG00000225527.1	chr10:18437489:C:T	-95847	0.852941	29	30	0.00656154	0.724515	0.258889	4.46437e-05	2.70215	0.622224	4.72627e-05	-1.55714	0.35987	4848	0.22913	1
ENSG00000240291.1	chr10:18248665:A:G	-296986	0.926471	15	15	0.00329643	-1.11617	0.367324	0.000250326	-3.99367	1.03707	0.000154098	2.16722	0.542813	4823	0.743215	1
ENSG00000241058.4	chr10:18010799:A:G	-648486	0.122549	22	25	0.00035387	-1.07401	0.286555	0.0634697	-0.425253	0.225651	6.21677e-06	1.88655	0.387163	4807	0.029884	1
ENSG00000165997.5	chr10:18205106:C:A	-454325	0.715686	50	58	0.0214375	0.419179	0.178314	0.0131397	0.976845	0.384264	0.00325555	-0.6974	0.22919	4808	1	1
ENSG00000204682.8	chr10:21517903:A:C	20643	0.323529	53	66	0.00393684	0.586481	0.196944	0.0709363	0.47163	0.257352	0.00123852	-0.839648	0.249825	2223	1	1
ENSG00000078403.17	chr10:21852513:T:C	327867	0.661765	56	69	0.19087	-0.185317	0.140363	0.00219929	-0.914506	0.288093	8.99896e-05	0.773713	0.186593	2187	0.196807	1
ENSG00000180592.17	chr10:21078567:C:T	-447801	0.122549	25	25	0.362421	-0.250569	0.273397	0.0987729	0.378917	0.226602	0.00111571	-1.46188	0.430699	2177	1	1
ENSG00000279623.1	chr10:22173248:A:G	307327	0.245098	45	50	0.0147426	0.626147	0.25066	0.00852234	0.75607	0.279627	0.00568087	-0.936266	0.328528	2065	1	1
ENSG00000136770.11	chr10:21222802:G:A	-780928	0.0686275	14	14	0.0210995	-0.843903	0.358018	0.283703	-0.236737	0.219204	0.00121697	1.61985	0.481161	1991	1	1
ENSG00000279631.1	chr10:23218280:A:G	966208	0.220588	39	45	0.0127911	-0.279297	0.109427	0.00683414	-0.402347	0.144524	0.000488137	0.667452	0.182817	1993	0.972857	1
ENSG00000261671.1	chr10:22581015:A:G	323229	0.0882353	18	18	0.0514324	-0.547626	0.276529	0.00504972	-0.569487	0.19696	0.00273671	1.27656	0.411593	1982	1	1
ENSG00000148444.16	chr10:22014208:T:A	-302180	0.637255	57	74	0.00282911	-0.409128	0.132389	0.00174107	-0.92131	0.283388	0.000706545	0.63201	0.178662	1978	1	1
ENSG00000168283.14	chr10:22640093:T:A	318994	0.318627	58	65	0.000120273	0.749791	0.184501	0.00628244	0.627179	0.222871	1.73978e-05	-1.15258	0.250578	1982	0.0344824	1
ENSG00000279819.1	chr10:23397350:C:T	702711	0.176471	33	36	0.0733653	-0.415981	0.228974	0.592176	-0.127269	0.236536	0.00768811	0.92659	0.337997	2288	1	1
ENSG00000150867.14	chr10:22680575:A:ACAT	-34003	0.112745	20	23	0.00393384	0.648009	0.217586	0.401638	0.147588	0.174946	0.000123696	-1.10906	0.273448	2311	0.285861	1
ENSG00000148450.13	chr10:23795834:A:G	700255	0.0980392	20	20	0.000923866	0.723792	0.209565	0.125247	0.240565	0.155112	0.00082428	-1.08978	0.3123	2736	1	1
ENSG00000229932.3	chr10:22489438:T:C	-647486	0.0833333	16	17	0.177884	0.468594	0.344448	0.0789801	0.488445	0.274167	0.00248504	-1.80016	0.574438	2736	1	1
ENSG00000165312.6	chr10:23593952:C:T	154494	0.117647	21	24	0.0172611	-0.383586	0.157421	0.0272625	-0.262535	0.116525	0.000773406	0.677912	0.193171	3052	1	1
ENSG00000287124.1	chr10:22821399:T:C	-621637	0.362745	57	74	0.00335436	0.310546	0.102399	0.00579664	0.500361	0.176014	0.000102071	-0.647025	0.157398	3040	0.310295	1
ENSG00000120549.18	chr10:24240866:T:A	546120	0.656863	59	70	0.00291536	0.6587	0.213848	0.00373659	1.30759	0.436468	0.00418276	-0.860773	0.291097	2980	1	1
ENSG00000107863.18	chr10:23787357:T:G	-936530	0.205882	36	42	0.00687092	0.640818	0.230343	0.0326484	0.585984	0.269065	0.00144433	-1.14603	0.346062	3475	1	1
ENSG00000285750.1	chr10:24857568:C:T	41237	0.147059	29	30	0.292815	-0.262233	0.24748	0.377083	-0.185909	0.209191	0.00077576	1.16682	0.332577	3617	1	1
ENSG00000099256.19	chr10:25755916:T:C	803310	0.318627	50	65	0.0217809	-0.411825	0.175663	0.0635133	-0.560073	0.297239	0.000664178	1.14045	0.32066	3663	1	1
ENSG00000185875.13	chr10:25304604:T:G	287992	0.102941	21	21	0.0120504	-0.68737	0.266943	0.838333	-0.0433479	0.211705	0.000633013	1.41578	0.396423	3756	1	1
ENSG00000077420.16	chr10:25871630:G:C	-566711	0.25	46	51	0.12566	-0.269353	0.173867	0.00602529	-0.62156	0.219711	0.00275711	0.825123	0.266254	4279	1	1
ENSG00000233261.3	chr10:26492557:C:T	-97308	0.132353	26	27	0.00286632	-0.780115	0.252796	0.72976	-0.0779364	0.224748	0.00229032	1.12166	0.354855	4367	1	1
ENSG00000279212.1	chr10:26972100:T:C	274475	0.519608	76	98	0.137375	0.260897	0.173684	0.0105808	0.936659	0.35698	0.00280806	-0.859743	0.277977	4274	1	1
ENSG00000148459.16	chr10:27264990:A:G	567289	0.102941	19	21	0.000726191	0.883667	0.250405	0.00889907	0.572858	0.213119	4.34227e-05	-1.56485	0.359702	4274	0.185589	1
ENSG00000136754.17	chr10:26890617:C:G	29530	0.196078	37	40	0.0675614	0.275187	0.148309	0.0227164	0.397715	0.170879	0.000595024	-0.82552	0.229922	4022	1	1
ENSG00000283709.1	chr10:26411855:A:G	-532563	0.313726	54	64	0.0612157	0.326394	0.171673	0.00404476	0.830322	0.279703	0.000648117	-1.07468	0.301526	3942	1	1
ENSG00000107890.16	chr10:26345435:A:G	-755063	0.460784	77	94	0.00444165	0.549729	0.187226	0.00131242	1.17313	0.350985	0.000159184	-1.32145	0.331758	3803	0.605378	1
ENSG00000120539.15	chr10:27965558:A:G	810734	0.598039	64	82	0.167351	0.216174	0.155002	0.19033	0.455098	0.344277	0.00361447	-0.732171	0.24347	3896	1	1
ENSG00000136758.18	chr10:26470411:C:T	-684855	0.0637255	13	13	0.00109087	0.981212	0.288478	0.0286984	0.338845	0.151826	0.00207253	-1.34544	0.421248	3896	1	1
ENSG00000107897.19	chr10:27193977:G:A	-48153	0.602941	60	81	0.00246372	-0.496027	0.158139	0.00214606	-1.07481	0.33773	0.000442425	0.856413	0.232673	3969	1	1
ENSG00000262412.1	chr10:27340817:G:C	97687	0.720588	47	57	0.0848649	0.363093	0.207853	0.0055796	1.48049	0.518333	0.00218214	-0.998255	0.31422	3969	1	1
ENSG00000099246.17	chr10:27552372:T:C	48198	0.470588	73	96	0.0117948	-0.38844	0.150379	0.0787541	-0.468875	0.262979	0.000440093	0.831579	0.225827	3917	1	1
ENSG00000285737.1	chr10:26877857:C:A	-686573	0.416667	64	85	0.0138687	0.478026	0.189581	0.0200457	0.775884	0.326329	0.000740402	-0.970485	0.275476	3985	1	1
ENSG00000150054.18	chr10:29049650:T:C	715164	0.362745	61	74	0.0142783	-0.492003	0.195993	0.121613	-0.473348	0.302216	0.000304719	1.05471	0.278093	4403	1	1
ENSG00000095787.23	chr10:29500597:T:C	968104	0.0588235	12	12	0.426508	-0.192871	0.241194	0.17217	-0.187868	0.136256	0.00372231	1.10024	0.367093	4585	1	1
ENSG00000254635.6	chr10:27707970:G:A	-825096	0.926471	13	15	0.00450386	0.941955	0.321339	0.00500553	2.17947	0.752978	0.0006442	-1.41109	0.395707	4586	1	1
ENSG00000095739.11	chr10:28330098:C:CA	-347423	0.401961	65	82	0.00352958	-0.367285	0.121805	0.067944	-0.398031	0.214819	0.000200456	0.776976	0.198404	4444	0.890826	1
ENSG00000229605.5	chr10:28133779:C:T	-765705	0.27451	48	56	0.00856174	0.618999	0.229076	0.0890235	0.462477	0.268329	0.000353324	-1.18955	0.317344	4767	1	1
ENSG00000224597.10	chr10:29290657:T:C	-118745	0.460784	69	94	0.177335	-0.227893	0.167302	0.00214954	-1.0238	0.321756	0.00056374	0.927605	0.257168	4846	1	1
ENSG00000197321.15	chr10:30164006:T:C	427047	0.553922	71	91	0.00291859	-0.503099	0.163351	0.013677	-0.923964	0.365664	0.000346033	1.04707	0.278868	5070	1	1
ENSG00000165757.9	chr10:29787540:T:G	-327954	0.441176	71	90	0.0306691	0.431186	0.195627	0.00118814	1.09983	0.325953	0.00110238	-0.914063	0.268999	4640	1	1
ENSG00000259994.1	chr10:29720341:G:A	-585725	0.676471	53	66	0.000385208	0.581245	0.156142	2.18523e-07	1.90168	0.332406	2.06436e-06	-1.07046	0.207534	4264	0.00880242	1
ENSG00000241621.1	chr10:30443733:TA:T	69347	0.0980392	19	20	0.000845348	1.08035	0.3103	0.714375	0.0861995	0.234613	0.000492145	-1.65969	0.454904	4117	1	1
ENSG00000107951.14	chr10:29934576:C:T	-439872	0.367647	60	75	0.00715977	0.41637	0.150467	0.0300979	0.561816	0.253988	0.00111447	-0.857969	0.252749	4117	1	1
ENSG00000224473.1	chr10:29882575:C:T	-521201	0.387255	58	79	0.0592488	-0.30583	0.159598	0.0251352	-0.615576	0.269237	0.000936719	0.884117	0.256307	4082	1	1
ENSG00000107968.10	chr10:29714294:T:G	-719727	0.142157	28	29	0.0381061	0.437335	0.207069	0.356201	0.188119	0.202602	0.00193007	-1.18962	0.369751	4038	1	1
ENSG00000287420.1	chr10:30274871:C:T	-254646	0.0735294	14	15	0.0365887	-0.543782	0.255362	0.06215	-0.34133	0.18019	0.000222539	1.61377	0.415328	3852	0.85722	1
ENSG00000272914.1	chr10:30805175:G:T	-28212	0.259804	46	53	0.00229343	-0.667593	0.211233	0.0113384	-0.745717	0.287043	0.000967378	1.03884	0.30205	3554	1	1
ENSG00000237135.1	chr10:29948354:T:C	-972881	0.348039	57	71	0.67292	-0.0701483	0.165502	0.148289	-0.451915	0.309305	0.00127073	1.03576	0.30893	3406	1	1
ENSG00000183621.15	chr10:31701057:T:A	669120	0.132353	26	27	0.0875227	-0.426939	0.246521	0.240154	-0.267062	0.225511	0.00460155	1.17364	0.401397	3202	1	1
ENSG00000272381.2	chr10:30846006:C:T	-341709	0.0784314	12	16	0.033934	-0.6687	0.309365	0.430824	-0.150564	0.190063	0.00073423	1.22131	0.346418	3390	1	1
ENSG00000148516.21	chr10:31797376:T:C	478251	0.715686	50	58	0.108121	0.240448	0.147818	0.00355967	1.13941	0.378231	0.00204193	-0.750876	0.234734	3355	1	1
ENSG00000237036.5	chr10:30724797:C:T	-595650	0.931373	14	14	0.000219104	-0.908058	0.233429	0.000476578	-2.64459	0.722916	0.00181622	1.27058	0.392484	3346	1	1
ENSG00000165322.18	chr10:32840766:C:T	911890	0.303922	51	62	0.0363922	-0.304476	0.142828	0.117	-0.355225	0.223937	0.000455333	0.790658	0.215317	3423	1	1
ENSG00000170759.11	chr10:33033815:A:C	977390	0.887255	22	23	0.0404274	-0.268276	0.128578	0.00039703	-1.41289	0.38048	0.00232564	0.660263	0.20922	3317	1	1
ENSG00000234335.1	chr10:32243731:C:G	140438	0.122549	22	25	0.0874358	0.462246	0.266833	0.000727429	0.882683	0.250164	0.0157745	-0.961069	0.388811	3394	1	1
ENSG00000217094.2	chr10:31757572:T:C	-431245	0.72549	47	56	0.00319463	-0.624244	0.204717	0.000100251	-1.90495	0.462832	0.00045637	1.08367	0.295169	3449	1	1
ENSG00000120616.16	chr10:33251197:C:T	872399	0.137255	25	28	0.0618343	-0.161653	0.0852318	0.869778	-0.0150978	0.0917699	0.00255831	0.505813	0.161908	3680	1	1
ENSG00000216937.13	chr10:33232703:C:T	786563	0.117647	23	24	0.0850172	0.390922	0.223895	0.0881706	0.373625	0.216186	0.000280942	-1.54241	0.404112	3867	1	1
ENSG00000273038.2	chr10:33510290:C:T	620979	0.0784314	16	16	0.0338691	-0.667733	0.308801	0.512527	-0.138523	0.210481	0.000194917	2.01701	0.513977	4136	0.806178	1
ENSG00000229656.7	chr10:32148350:T:C	-810087	0.0882353	17	18	0.226093	0.370127	0.303185	0.0766433	0.384138	0.213893	0.0011045	-1.51598	0.446217	4171	1	1
ENSG00000150093.19	chr10:32279088:C:T	-726704	0.75	44	51	0.71467	-0.0410389	0.111818	0.0169315	-0.705042	0.288451	0.000125739	0.701861	0.17325	4248	0.534139	1
ENSG00000108094.15	chr10:35073590:T:C	-17052	0.137255	26	28	0.0208644	0.56501	0.239245	0.800896	-0.0530217	0.209482	0.00184865	-1.11202	0.344122	2356	1	1
ENSG00000095794.19	chr10:34151663:A:T	-975128	0.0637255	12	13	0.114821	0.335511	0.210227	0.296616	-0.140563	0.133712	0.0078108	-0.91431	0.334219	2401	1	1
ENSG00000230534.6	chr10:34648025:C:T	-478995	0.205882	38	42	0.0012961	-0.885841	0.264714	0.00165733	-0.942317	0.288426	0.000183095	1.43611	0.364258	2402	0.439795	1
ENSG00000269952.1	chr10:35706412:G:C	495996	0.112745	22	23	0.00777825	0.786535	0.287352	0.0865098	0.448391	0.258062	0.0280824	-1.08404	0.483776	2427	1	1
ENSG00000108100.18	chr10:36064529:G:A	817504	0.0686275	12	14	0.017253	-0.783862	0.321667	0.0864254	-0.327461	0.188411	0.00188148	1.36304	0.422554	2453	1	1
ENSG00000271335.6	chr10:34846413:T:C	-489988	0.745098	45	52	0.0747723	-0.329504	0.182278	0.0273112	-1.03138	0.457923	0.0109908	0.715029	0.273998	2489	1	1
ENSG00000177291.4	chr10:35940881:G:A	335540	0.0882353	18	18	0.0541791	-0.612599	0.313039	0.973732	-0.00785111	0.23762	0.00246613	1.73614	0.55356	2686	1	1
ENSG00000177283.7	chr10:35721784:C:G	79506	0.534314	71	95	0.0135517	-0.435867	0.172256	0.0919159	-0.483445	0.283074	0.00148508	0.691935	0.209509	2763	1	1
ENSG00000229644.6	chr10:36449911:G:A	-74323	0.431373	72	88	0.0036384	-0.599556	0.199521	0.00163172	-1.181	0.360924	0.000236474	1.16218	0.300486	3037	0.718171	1
ENSG00000226578.1	chr10:37269890:G:A	-514241	0.504902	76	101	0.0126757	0.408701	0.159911	0.000486037	1.15724	0.316856	0.000294169	-0.930677	0.244714	1893	0.556862	1
ENSG00000225192.1	chr10:36939407:A:G	-856702	0.27451	45	56	0.000540839	0.790841	0.218484	0.0492055	0.551999	0.27598	0.0012041	-0.988152	0.293226	1878	1	1
ENSG00000228828.1	chr10:37393975:G:A	-427007	0.156863	29	32	0.0148686	-0.430856	0.172708	0.0795584	-0.345875	0.194524	7.41995e-06	1.39861	0.289788	1885	0.0139866	1
ENSG00000236514.1	chr10:37528103:A:G	-329637	0.0784314	15	16	0.553357	0.15338	0.257569	0.00148313	0.669547	0.202705	0.0114043	-1.28626	0.495523	1828	1	1
ENSG00000198105.15	chr10:38094356:T:C	236250	0.0882353	16	18	0.171171	0.161776	0.117055	0.667338	0.0472273	0.109436	0.0141389	0.626455	0.249178	1828	1	1
ENSG00000151963.4	chr10:37038164:C:T	-845430	0.279412	45	57	0.0570953	0.379404	0.196261	0.000603644	1.02459	0.285718	0.00096875	-1.05564	0.306974	1795	1	1
ENSG00000175395.16	chr10:37634741:A:C	-341906	0.333333	61	68	0.106453	0.228461	0.139772	0.795066	-0.0532555	0.204287	0.000166012	-0.894507	0.225259	1610	0.267279	1
ENSG00000189180.16	chr10:37755755:C:T	-254895	0.230392	39	47	0.638655	-0.0471666	0.100025	0.177741	0.194191	0.142696	0.0491254	-0.37156	0.185699	1636	1	1
ENSG00000075407.18	chr10:37763720:A:G	-330614	0.284314	49	58	0.975725	0.00428935	0.140483	0.036306	0.448156	0.210128	0.00331872	-0.745895	0.245655	1644	1	1
ENSG00000272983.1	chr10:37321329:T:C	-816008	0.25	41	51	0.0117437	0.526578	0.203729	0.00649066	0.735637	0.262499	0.0165811	-0.669901	0.273161	1614	1	1
ENSG00000099251.14	chr10:39101170:G:A	744790	0.0637255	12	13	0.000445693	1.58369	0.430521	0.0611839	0.452321	0.237877	0.00327293	-1.69598	0.557691	1459	1	1
ENSG00000120555.13	chr10:39056115:C:A	653199	0.220588	41	45	0.178232	-0.348474	0.256361	0.0271626	-0.671592	0.297884	0.0121906	1.02977	0.400595	1456	1	1
ENSG00000276805.2	chr10:37523604:C:T	-879585	0.151961	29	31	0.138618	-0.478174	0.31935	0.136829	-0.389686	0.259055	0.0204013	0.966674	0.407775	1457	1	1
ENSG00000215146.5	chr10:43116417:T:C	748443	0.539216	71	94	0.0137931	0.463625	0.183718	0.00127342	1.25076	0.373132	0.00302861	-0.794498	0.259016	1938	1	1
ENSG00000234420.7	chr10:42582555:G:A	29733	0.102941	19	21	0.0102639	-0.523988	0.198843	0.593908	-0.0827003	0.154426	0.000567232	1.11696	0.309828	2184	1	1
ENSG00000285884.1	chr10:42880438:T:G	242124	0.387255	59	79	0.688759	-0.059656	0.148348	0.216324	0.304669	0.24429	0.000390414	-0.802802	0.215893	2306	0.900294	1
ENSG00000196693.15	chr10:43074205:A:G	435635	0.387255	58	79	0.00420714	-0.373253	0.126313	0.0771965	-0.356655	0.198971	0.00789415	0.529132	0.193694	2307	1	1
ENSG00000165733.8	chr10:43520443:C:T	737648	0.54902	65	92	0.0789257	-0.3021	0.169539	0.086034	-0.531677	0.305522	0.00258465	0.681747	0.218463	2482	1	1
ENSG00000273008.1	chr10:42888269:A:G	-250065	0.230392	38	47	0.124186	0.253056	0.162699	0.00179412	0.678393	0.209299	0.00144645	-0.831097	0.251	3085	1	1
ENSG00000169826.8	chr10:43992295:G:A	853850	0.0735294	15	15	0.0602392	-0.671739	0.351945	0.479529	-0.16646	0.234217	0.00147811	1.74525	0.528196	3084	1	1
ENSG00000198915.11	chr10:43574415:G:A	307496	0.0735294	15	15	6.4287e-05	1.65315	0.38978	0.0228523	0.520003	0.223652	0.000420528	-2.04022	0.551991	3229	1	1
ENSG00000169813.16	chr10:43696850:G:A	287684	0.686275	54	64	0.0113008	0.294981	0.11349	0.000972247	0.792072	0.230406	0.00362746	-0.464834	0.154635	3446	1	1
ENSG00000230555.2	chr10:43872918:G:A	452180	0.112745	20	23	0.0424582	-0.638235	0.309047	0.270866	-0.25145	0.226638	0.000834341	1.38982	0.398717	3513	1	1
ENSG00000243660.11	chr10:44172510:T:C	735669	0.382353	64	78	0.00568635	-0.565381	0.198411	0.00614535	-0.944354	0.334644	9.50934e-05	1.2374	0.29955	3552	0.337772	1
ENSG00000236114.1	chr10:44299620:A:G	776364	0.72549	47	56	0.0063023	0.59534	0.211641	0.0216298	1.12309	0.478482	0.00204666	-0.94652	0.295965	3497	1	1
ENSG00000196793.13	chr10:43987949:G:A	413331	0.892157	21	22	0.0971207	0.516182	0.307147	0.00854352	2.1652	0.801053	0.00427339	-1.31305	0.445164	3564	1	1
ENSG00000232004.1	chr10:42863971:C:T	-742280	0.166667	29	34	0.0515677	-0.544889	0.275311	0.112046	-0.419817	0.261001	0.00256754	1.0974	0.351406	3523	1	1
ENSG00000198298.13	chr10:44332553:G:A	726134	0.534314	68	95	0.000195317	0.529706	0.135001	0.011231	0.686921	0.264047	0.000140736	-0.768997	0.191352	3515	0.494687	1
ENSG00000230565.1	chr10:44355842:T:C	709900	0.519608	74	98	0.0219061	0.419534	0.179128	0.173136	0.498488	0.362365	0.00366785	-0.822863	0.274086	3517	1	1
ENSG00000169740.14	chr10:42857547:G:T	-791334	0.0931373	19	19	0.0192376	0.600976	0.251038	0.208052	0.235666	0.185537	0.00314759	-1.09036	0.356987	3513	1	1
ENSG00000273363.1	chr10:45350751:TA:T	391293	0.0735294	14	15	0.0185713	-0.896185	0.372184	0.1365	-0.363963	0.241749	0.000438781	1.97311	0.535697	3247	1	1
ENSG00000107551.21	chr10:45557469:T:C	597667	0.137255	28	28	0.0862903	0.431151	0.247963	0.0131723	0.565684	0.222607	0.000147198	-1.47743	0.368821	3247	0.477953	1
ENSG00000165507.9	chr10:45977190:G:A	998381	0.156863	29	32	0.0162696	0.42192	0.171526	0.0444717	0.380751	0.186196	0.000121756	-1.23583	0.304363	3151	0.383654	1
ENSG00000165511.6	chr10:44046117:A:G	-954771	0.465686	73	95	0.0199287	0.456879	0.191971	0.0146127	0.900444	0.359975	0.00124286	-0.97823	0.291155	3094	1	1
ENSG00000165512.5	chr10:44172510:T:C	-828413	0.382353	64	78	0.115564	0.220548	0.13848	0.0154829	0.579017	0.233564	0.00142871	-0.693092	0.20907	3094	1	1
ENSG00000256574.8	chr10:44629763:C:A	-685845	0.0637255	13	13	0.0120905	0.882089	0.34273	0.0803289	0.390682	0.220298	0.00222671	-1.67619	0.528728	2682	1	1
ENSG00000012779.11	chr10:46051135:CTTAT:C	676959	0.254902	44	52	0.00504482	0.556184	0.192336	0.361097	0.240683	0.261883	0.000777579	-1.04982	0.299291	2591	1	1
ENSG00000165406.16	chr10:44872584:G:C	-722322	0.323529	51	66	0.0687709	-0.410657	0.222313	0.0018648	-0.803618	0.248904	0.000270386	0.980539	0.256141	2209	0.597283	1
ENSG00000172671.20	chr10:45060551:G:A	-612229	0.5	75	102	0.128058	0.201792	0.131094	0.188518	0.311149	0.234407	0.00531636	-0.524703	0.182614	2028	1	1
ENSG00000230869.1	chr10:44939284:CT:C	-739408	0.0686275	13	14	0.119998	0.629544	0.400169	0.645101	0.116966	0.252903	0.00966514	-1.55927	0.586744	1971	1	1
ENSG00000228702.1	chr10:44975611:A:T	-750427	0.637255	57	74	0.0221413	0.516796	0.221061	0.0251604	1.00039	0.437623	0.012031	-0.719245	0.279256	1906	1	1
ENSG00000172661.18	chr10:45061472:A:C	-665728	0.166667	30	34	0.0221851	-0.602597	0.25785	0.246515	-0.293121	0.25091	0.00150434	1.13469	0.344004	1906	1	1
ENSG00000237840.6	chr10:45131192:TTA:T	-596039	0.25	41	51	0.000532857	0.597526	0.16487	0.154533	0.370919	0.257831	0.000193188	-1.21547	0.309524	1906	0.368217	1
ENSG00000188234.13	chr10:45348582:G:A	-505293	0.465686	71	95	0.000262143	0.773362	0.201539	0.00165311	1.10256	0.337388	0.00164098	-0.933794	0.285536	1735	1	1
ENSG00000239883.8	chr10:45419892:A:G	-552262	0.75	45	51	7.22803e-05	-0.646253	0.153564	0.00343389	-1.19373	0.394655	0.00908626	0.609456	0.227382	1449	1	1
ENSG00000265354.4	chr10:45070445:G:A	-902044	0.328431	51	67	0.0169388	-0.271046	0.1109	0.109079	-0.2513	0.154916	0.0448676	0.321936	0.157735	1446	1	1
ENSG00000266412.5	chr10:45750852:A:G	-279862	0.573529	69	87	0.00136434	0.430696	0.12934	0.0162326	0.650984	0.264554	0.00358437	-0.586279	0.194771	1434	1	1
ENSG00000264204.2	chr10:46260226:C:T	150605	0.112745	21	23	0.0905941	-0.543484	0.316907	0.00410713	-0.738623	0.249256	0.00146068	1.38305	0.418094	1357	1	1
ENSG00000263482.3	chr10:45425257:C:T	-848300	0.696078	54	62	0.0449986	0.487788	0.239146	0.00348719	1.86978	0.619237	0.00275306	-1.17918	0.380441	1176	1	1
ENSG00000279058.2	chr10:47336038:G:A	998814	0.137255	24	28	0.0478833	0.522161	0.25949	0.566062	-0.143702	0.249274	0.00608957	-1.07159	0.379296	1027	1	1
ENSG00000231187.3	chr10:45872319:G:C	-725831	0.514706	74	99	0.0789331	-0.304822	0.171071	0.0192087	-0.821545	0.343088	0.00098486	0.947235	0.275867	744	0.732736	1
ENSG00000229927.2	chr10:47307670:G:A	672204	0.75	38	51	0.00129439	0.690648	0.206359	0.00295715	1.32979	0.432391	0.00164931	-0.842633	0.25779	743	1	1
ENSG00000165874.13	chr10:45683919:A:T	-968106	0.156863	32	32	0.00962513	-0.724452	0.272449	0.0203663	-0.614178	0.259006	0.00259679	1.4356	0.460264	689	1	1
ENSG00000280913.2	chr10:45803035:T:G	-950570	0.0588235	12	12	0.00673176	-1.19418	0.428119	0.278951	-0.241091	0.221023	0.00222548	1.90695	0.60148	607	1	1
ENSG00000215097.3	chr10:45855749:C:T	-920431	0.205882	34	42	0.0300606	0.474358	0.2144	0.613082	0.133312	0.262498	0.00287487	-1.12169	0.363601	606	1	1
ENSG00000204177.10	chr10:45939022:C:T	-847652	0.20098	34	41	0.0244387	0.490307	0.213378	0.146872	0.400384	0.273065	0.00323382	-1.17637	0.386309	605	1	1
ENSG00000243289.1	chr10:46283843:T:C	-532673	0.147059	24	30	0.00369487	-0.99812	0.33274	0.00177022	-0.85105	0.262213	0.0028191	1.13284	0.366433	605	1	1
ENSG00000204179.10	chr10:47566322:A:G	654926	0.740196	45	53	0.097032	0.388215	0.230939	0.0925189	0.868834	0.509695	0.0042675	-0.988652	0.33513	546	1	1
ENSG00000204172.12	chr10:48193633:T:C	669995	0.0784314	15	16	0.175189	0.498036	0.363789	0.149916	0.37195	0.25561	0.00484593	-1.58975	0.547092	760	1	1
ENSG00000251079.6	chr10:48528106:G:A	976152	0.107843	20	22	0.300409	-0.303565	0.291061	0.280547	-0.265666	0.244369	0.0088262	1.27655	0.47438	821	1	1
ENSG00000189014.7	chr10:47412565:C:CT	-277142	0.127451	26	26	0.0801319	0.548285	0.308961	0.0804636	0.46968	0.264964	0.00545795	-1.32005	0.460906	1147	1	1
ENSG00000226964.1	chr10:48237463:C:T	531260	0.0784314	15	16	0.00478158	1.03187	0.354535	0.598207	0.113514	0.214463	0.000326513	-1.82259	0.48318	1180	0.385285	1
ENSG00000265018.6	chr10:49024135:A:G	992495	0.843137	29	32	0.0230551	0.542295	0.233599	0.0199005	1.51467	0.63628	0.00545804	-1.0207	0.356387	1883	1	1
ENSG00000270025.2	chr10:48766548:T:C	706532	0.352941	64	72	0.553974	0.124536	0.209458	0.0713732	0.518954	0.283623	0.000746613	-1.05421	0.299463	1940	1	1
ENSG00000107643.16	chr10:47970826:G:A	-335813	0.269608	47	55	0.251164	0.223573	0.193285	0.746838	0.0831399	0.256577	0.0012552	-0.960907	0.286268	2407	1	1
ENSG00000279822.1	chr10:48275396:T:C	-170424	0.240196	41	49	0.813515	0.0490121	0.207022	0.0232453	-0.489669	0.211232	0.00264819	0.838588	0.269424	2517	1	1
ENSG00000128805.14	chr10:49583327:G:C	927062	0.0980392	19	20	0.0799511	0.30329	0.170801	0.94379	-0.00958133	0.135425	0.00055937	-1.04071	0.288335	2815	1	1
ENSG00000236800.1	chr10:49626932:A:G	954508	0.318627	49	65	1.6135e-05	0.688644	0.149059	0.0255946	0.527718	0.23156	0.00017473	-0.848668	0.214518	2831	0.49466	1
ENSG00000128815.19	chr10:49617116:C:T	932240	0.818627	35	37	0.0322594	0.381237	0.174647	0.00066776	1.67199	0.47033	0.000150286	-1.0806	0.270162	2848	0.428015	1
ENSG00000228403.1	chr10:49601816:AC:A	723794	0.0735294	14	15	0.00333287	0.901065	0.2969	0.519209	0.119693	0.184795	0.00158136	-1.38057	0.420608	3041	1	1
ENSG00000226576.1	chr10:48511026:T:C	-473538	0.240196	42	49	0.010661	0.533345	0.203488	0.000161667	1.05638	0.265509	6.30283e-05	-1.34561	0.316853	3118	0.196522	1
ENSG00000204161.14	chr10:48669986:C:T	-518599	0.289216	49	59	0.000575113	-0.666341	0.18505	0.104757	-0.4285	0.260859	0.000179125	1.05087	0.266114	3449	0.617801	1
ENSG00000225830.14	chr10:49348430:A:G	-191108	0.0588235	12	12	0.46783	0.261142	0.357813	0.878767	0.0320054	0.209093	0.00429442	-1.66502	0.564821	3618	1	1
ENSG00000204152.12	chr10:49593296:T:C	-348753	0.137255	26	28	0.0231953	-0.460451	0.198553	0.162533	-0.256354	0.1817	0.000285333	1.3203	0.346337	3149	0.898515	1
ENSG00000227345.8	chr10:49715489:T:C	-254714	0.598039	61	82	0.00404271	-0.415561	0.139978	0.0675394	-0.659483	0.355391	0.00116202	0.815086	0.241059	3142	1	1
ENSG00000178440.7	chr10:50427375:T:G	454612	0.411765	68	84	0.207603	-0.230854	0.181567	0.00890472	-0.856331	0.318606	0.0010125	1.01824	0.297302	3145	1	1
ENSG00000204149.12	chr10:49244555:G:C	-737635	0.161765	31	33	0.106335	-0.318615	0.19486	0.00749917	-0.520972	0.189415	0.00193646	0.964428	0.299859	3149	1	1
ENSG00000235618.8	chr10:49153125:T:C	-914678	0.367647	60	75	0.316482	0.160947	0.15957	0.398373	0.228414	0.268876	0.00141448	-0.904722	0.272642	3080	1	1
ENSG00000099290.17	chr10:50974953:C:A	907065	0.303922	54	62	0.00247217	-0.639211	0.203862	0.108744	-0.411254	0.253277	0.00516635	0.829221	0.287588	3080	1	1
ENSG00000225137.1	chr10:49298087:T:A	-966891	0.151961	28	31	0.0239836	0.602509	0.261338	0.503006	-0.175189	0.26027	0.00274452	-1.2452	0.401609	2888	1	1
ENSG00000188611.15	chr10:50684784:C:T	405064	0.137255	26	28	0.703221	0.0813335	0.212651	0.000131839	-0.866164	0.214527	0.00103424	1.22389	0.35805	2879	1	1
ENSG00000226200.7	chr10:50869812:C:A	246346	0.0882353	17	18	5.9883e-05	0.795929	0.18679	0.11757	0.234574	0.148112	0.0032505	-0.882606	0.290005	3028	1	1
ENSG00000198964.14	chr10:49703029:G:A	-922134	0.441176	70	90	0.00367522	0.416577	0.138788	0.00873998	0.723712	0.268578	0.000672633	-0.7739	0.217836	3027	1	1
ENSG00000231345.3	chr10:50954489:A:C	298522	0.0686275	14	14	9.68496e-05	1.45456	0.352564	0.524832	0.133012	0.208161	0.010915	-1.3954	0.534185	2956	1	1
ENSG00000232706.3	chr10:50342901:A:G	-333842	0.0686275	13	14	0.0187303	-0.910094	0.37849	0.00985828	-0.581961	0.219594	0.00258548	1.5618	0.500489	2956	1	1
ENSG00000204147.10	chr10:51422673:CTCTG:C	683355	0.107843	19	22	0.0814116	-0.455076	0.257545	0.513929	-0.128453	0.195832	0.008746	0.92795	0.344406	2959	1	1
ENSG00000177613.9	chr10:51094371:T:C	-605224	0.318627	55	65	0.060715	0.218451	0.114671	0.0275008	0.400951	0.178245	0.00342308	-0.533365	0.176272	3494	1	1
ENSG00000107984.10	chr10:51909586:G:A	-404695	0.215686	41	44	0.00591479	-0.62269	0.2196	0.0005359	-0.939755	0.259423	0.000960257	1.12266	0.326201	4418	1	1
ENSG00000236671.9	chr10:53041603:C:T	727096	0.171569	32	35	0.000593809	-0.863237	0.240385	0.000367026	-0.904667	0.242079	0.000209996	1.36691	0.350262	4418	0.927761	1
ENSG00000122952.17	chr10:55978974:C:T	-382299	0.186275	34	38	0.0502101	0.18441	0.0926162	0.113511	0.161991	0.101129	0.000646529	-0.517966	0.145296	3502	1	1
ENSG00000287016.1	chr10:55981806:C:T	-379673	0.176471	33	36	0.00256174	-0.728841	0.233332	0.240695	-0.303844	0.256868	0.00749506	0.948607	0.344868	3502	1	1
ENSG00000180221.6	chr10:58074694:T:C	-138342	0.789216	40	43	0.0158856	0.575236	0.232975	0.00381667	1.83029	0.612431	0.00132608	-1.19365	0.35748	3177	1	1
ENSG00000151151.6	chr10:58122902:A:G	-144992	0.181373	37	37	0.180905	0.33213	0.245862	0.00104016	0.828557	0.242522	0.00137541	-1.30943	0.393535	3100	1	1
ENSG00000122873.12	chr10:57664441:G:A	-604721	0.544118	68	93	0.0966846	0.28241	0.167821	0.00128712	1.12908	0.337178	0.000528661	-0.884268	0.243826	3097	1	1
ENSG00000072401.15	chr10:59061974:A:G	726995	0.0637255	13	13	0.0520407	0.620901	0.314367	0.0197993	0.44575	0.187091	0.00235708	-1.59484	0.506078	3096	1	1
ENSG00000108064.11	chr10:58337140:TA:T	-48205	0.514706	78	99	0.00713236	0.384058	0.138721	0.00589089	0.695335	0.245095	0.00509729	-0.563966	0.195273	3106	1	1
ENSG00000122870.12	chr10:58101350:T:G	-411522	0.0931373	17	19	0.0173458	0.650092	0.267003	0.0734871	0.3828	0.210801	0.00116135	-1.60785	0.475492	2995	1	1
ENSG00000226557.1	chr10:59520274:T:C	382092	0.661765	61	69	0.00418477	-0.682891	0.230954	0.0210132	-1.15141	0.488136	0.00102862	1.13635	0.332271	2703	1	1
ENSG00000165449.11	chr10:60132823:G:GC	396821	0.740196	48	53	0.0035193	-0.706549	0.234239	0.000552507	-2.0548	0.568699	0.00112239	1.26162	0.371906	3080	1	1
ENSG00000108091.11	chr10:59315515:G:T	-591041	0.112745	22	23	0.16577	-0.332207	0.237303	0.19934	-0.266354	0.205651	0.0101905	0.978429	0.370919	3196	1	1
ENSG00000151150.22	chr10:60519366:C:T	-214124	0.0833333	15	17	0.0456731	-0.633804	0.311734	0.449976	-0.172697	0.227371	0.00128402	1.69943	0.507384	3007	1	1
ENSG00000170312.16	chr10:60900382:T:C	122051	0.377451	59	77	0.0126139	0.133194	0.0520766	0.251402	0.113681	0.0983294	0.00252393	-0.284809	0.0910342	2974	1	1
ENSG00000072422.17	chr10:60147519:C:G	-853921	0.0833333	17	17	0.757784	-0.0795207	0.25689	0.544361	-0.112071	0.184	0.0037078	1.22035	0.406987	2832	1	1
ENSG00000150347.16	chr10:61415328:T:A	-486356	0.0980392	18	20	0.00083306	0.764462	0.219282	1.77208e-05	0.753572	0.164007	0.000316556	-1.11818	0.295713	2500	0.791391	1
ENSG00000182010.11	chr10:62714752:C:G	445908	0.0980392	19	20	0.000151566	1.04311	0.26095	0.000407577	0.761611	0.205532	0.000561024	-1.46449	0.405849	2882	1	1
ENSG00000138311.18	chr10:62403954:T:C	29762	0.0980392	18	20	0.180952	0.337211	0.24965	0.00575791	0.741055	0.260467	0.000271466	-2.10677	0.550508	2905	0.788609	1
ENSG00000181915.5	chr10:63009001:G:A	204281	0.730392	52	55	0.00278511	-0.438125	0.141531	0.00113845	-1.22314	0.361044	0.000324896	0.853462	0.226169	2751	0.893788	1
ENSG00000122877.16	chr10:62250875:C:T	-669025	0.0833333	17	17	0.00620402	-0.632393	0.224366	0.688383	-0.0680759	0.16907	0.00203716	1.26371	0.394956	2793	1	1
ENSG00000148572.16	chr10:63636371:TA:T	503124	0.0833333	17	17	0.0112798	0.670532	0.257909	0.428285	0.128436	0.161237	0.00175868	-1.11562	0.343503	2958	1	1
ENSG00000272767.1	chr10:63046258:CA:C	-418971	0.25	47	51	0.074167	0.416276	0.229788	0.106236	0.460717	0.281687	0.000214126	-1.3431	0.344666	2710	0.580282	1
ENSG00000165476.14	chr10:62876319:T:C	-645082	0.0735294	13	15	0.00367435	-0.741908	0.247171	0.92393	-0.0177963	0.185736	0.000778512	1.39421	0.397512	2712	1	1
ENSG00000171988.19	chr10:63849716:A:G	327866	0.323529	53	66	0.0810692	0.259692	0.146801	0.000870177	0.777407	0.223871	0.00286199	-0.644267	0.20874	2711	1	1
ENSG00000286373.1	chr10:63087988:C:T	-542684	0.588235	68	84	0.0435909	-0.42317	0.206056	0.00159783	-1.48641	0.453316	0.000689208	1.079	0.304361	2620	1	1
ENSG00000213609.3	chr10:64127453:A:G	224208	0.877451	21	25	0.0020193	-1.07911	0.336958	0.0031386	-2.31746	0.758504	0.00225388	1.32428	0.418251	2733	1	1
ENSG00000272892.1	chr10:68412994:G:T	563469	0.808824	36	39	0.00101447	-0.540343	0.157796	0.0206661	-1.01337	0.428403	0.00198105	0.802433	0.250073	2806	1	1
ENSG00000219932.6	chr10:67292698:T:C	-581634	0.122549	23	25	0.0173801	-0.75288	0.309318	0.41992	-0.21274	0.262272	0.00173588	1.41694	0.43571	2727	1	1
ENSG00000096717.12	chr10:68149805:C:T	265149	0.102941	20	21	0.0049573	-0.571168	0.1971	0.505058	-0.102221	0.1526	0.00059525	1.07691	0.29995	2747	1	1
ENSG00000226318.1	chr10:68892441:C:T	930977	0.926471	15	15	0.123178	-0.454394	0.291352	0.00819288	-2.76673	1.01783	0.00613343	1.5204	0.538642	2703	1	1
ENSG00000236375.3	chr10:68641665:AT:A	630803	0.921569	15	16	0.00781213	-0.883415	0.322933	0.00858666	-2.5573	0.946766	0.00326894	1.55701	0.511922	2736	1	1
ENSG00000148634.15	chr10:67897116:A:T	-178232	0.0784314	16	16	0.0680026	-0.483805	0.261169	0.0447477	-0.328569	0.160892	0.00775189	0.95897	0.350192	2792	1	1
ENSG00000096746.17	chr10:68242263:G:A	-88911	0.215686	38	44	0.0279301	-0.409916	0.182751	0.514459	-0.148654	0.226916	0.00339043	0.874545	0.288716	3129	1	1
ENSG00000108187.16	chr10:69240784:G:A	907735	0.102941	20	21	0.00421112	-0.866977	0.293427	0.221661	-0.289066	0.234508	0.00112421	1.42943	0.421438	3134	1	1
ENSG00000204130.13	chr10:68611594:A:G	204300	0.220588	42	45	0.00459607	-0.402887	0.137772	0.168271	-0.2323	0.166931	0.000238309	0.842944	0.218074	3301	0.786656	1
ENSG00000138346.15	chr10:67767662:G:A	-704459	0.132353	25	27	0.423133	-0.173308	0.21515	0.737989	-0.060946	0.181498	0.0030667	0.9717	0.317223	3385	1	1
ENSG00000122912.15	chr10:69458890:G:C	931367	0.0833333	17	17	0.00511043	0.730196	0.252909	0.116647	0.266444	0.167804	0.00645816	-0.958351	0.341751	3412	1	1
ENSG00000138336.9	chr10:68847802:A:G	287465	0.151961	27	31	0.211118	-0.254988	0.202118	0.0036232	-0.679896	0.226149	0.00280714	1.0614	0.343167	3480	1	1
ENSG00000213025.2	chr10:69402930:C:T	770559	0.171569	32	35	0.339835	-0.232415	0.241903	0.696159	-0.105175	0.268264	0.000727208	1.43626	0.407045	3537	1	1
ENSG00000260400.1	chr10:67996312:GAC:G	-702188	0.0931373	19	19	0.197825	0.466037	0.358599	0.221559	0.314962	0.255459	0.00529509	-1.47053	0.511539	3616	1	1
ENSG00000060339.14	chr10:67784547:C:A	-936465	0.656863	57	70	0.0146018	0.386904	0.154657	0.00224966	0.972076	0.306954	0.00135783	-0.717691	0.215427	3657	1	1
ENSG00000165730.16	chr10:69482262:C:A	654731	0.127451	24	26	0.0912153	-0.390467	0.228129	0.0224472	-0.565517	0.242475	0.000798893	1.68859	0.482554	3824	1	1
ENSG00000285871.1	chr10:69561187:G:A	664267	0.357843	61	73	0.00317147	-0.480211	0.157355	0.00627971	-0.719659	0.25572	0.00148179	0.842436	0.255024	4018	1	1
ENSG00000107625.13	chr10:69591994:G:A	690708	0.151961	27	31	0.106073	-0.299642	0.183117	0.0091238	-0.532434	0.198759	0.000102647	1.36699	0.332671	4025	0.413154	1
ENSG00000165732.13	chr10:69532421:A:G	576251	0.0882353	18	18	0.0125191	0.586922	0.22922	0.0763933	0.262939	0.146281	0.000254014	-1.20888	0.314274	4042	1	1
ENSG00000198954.8	chr10:69921774:C:A	933053	0.22549	41	46	0.00240242	-0.726262	0.230923	0.0855308	-0.41318	0.237041	0.000934091	1.18435	0.343257	4052	1	1
ENSG00000122862.5	chr10:69810086:G:C	721983	0.460784	73	94	0.00120227	0.385575	0.1144	0.000202395	0.789997	0.201874	8.17369e-05	-0.662765	0.158795	4093	0.334549	1
ENSG00000274008.1	chr10:69221106:C:T	122610	0.230392	41	47	0.0895526	0.274637	0.159613	0.00832137	0.556734	0.205241	0.000241557	-1.05538	0.273314	4074	0.984103	1
ENSG00000122958.15	chr10:68178595:C:T	-944917	0.147059	25	30	0.0304425	0.347683	0.157521	0.0172208	0.414508	0.170047	0.000357673	-0.955309	0.255102	4086	1	1
ENSG00000156502.14	chr10:69810086:G:C	629852	0.460784	73	94	0.00353503	0.573273	0.190151	0.0866168	0.582823	0.335547	0.0130486	-0.671673	0.263942	4047	1	1
ENSG00000156515.23	chr10:69844697:A:C	574713	0.77451	44	46	0.000274278	0.584147	0.152762	0.0017993	1.23792	0.382035	0.00047064	-0.844834	0.230701	4013	1	1
ENSG00000099282.10	chr10:69864009:T:C	412544	0.372549	63	76	0.00585505	0.618788	0.217947	0.000947742	1.09066	0.316521	5.90385e-05	-1.26179	0.295843	4054	0.239342	1
ENSG00000171224.9	chr10:70287257:G:A	657010	0.0931373	18	19	0.0253581	-0.595747	0.260976	0.30872	-0.216047	0.210765	0.00115892	1.62799	0.481353	4208	1	1
ENSG00000099284.14	chr10:70397264:G:T	344418	0.240196	46	49	1.3569e-05	-1.07568	0.23052	0.012894	-0.645572	0.253234	0.000301739	1.16024	0.305681	4639	1	1
ENSG00000042286.15	chr10:70815189:C:A	682255	0.127451	25	26	0.146951	-0.347732	0.237203	0.677368	-0.0912141	0.218354	0.000691869	1.40957	0.397739	4660	1	1
ENSG00000156521.14	chr10:70354326:C:T	207626	0.813725	33	38	0.031418	-0.324556	0.147928	0.000701517	-1.48063	0.418297	0.0017068	0.771044	0.236696	4647	1	1
ENSG00000079332.15	chr10:70946108:G:T	775585	0.47549	72	97	0.261718	-0.128953	0.114007	0.0298005	-0.51203	0.231048	0.0023061	0.577358	0.182787	4629	1	1
ENSG00000180817.12	chr10:69835102:A:G	-398809	0.102941	19	21	0.00799918	-0.613656	0.22503	0.548976	-0.118617	0.197007	0.000736514	1.41581	0.401698	4544	1	1
ENSG00000172731.14	chr10:71329504:C:T	946854	0.0882353	17	18	0.00116352	0.52813	0.156212	0.00238503	0.381774	0.121296	0.000349212	-0.938336	0.250091	4513	1	1
ENSG00000148730.7	chr10:69674416:G:C	-729729	0.25	46	51	0.0022698	-0.458644	0.144962	0.325009	-0.170902	0.172472	0.00112618	0.732199	0.21591	4479	1	1
ENSG00000280401.1	chr10:69864009:T:C	-570820	0.372549	63	76	0.052806	0.322243	0.163698	8.23979e-05	0.991708	0.237737	0.000107502	-0.910148	0.222206	4437	0.476988	1
ENSG00000107719.9	chr10:70941287:C:T	462520	0.294118	50	60	0.0228368	-0.454298	0.195369	0.00697476	-0.810766	0.291998	0.000319636	1.35749	0.359274	4421	1	1
ENSG00000180644.8	chr10:70361268:C:T	-241491	0.720588	44	57	0.00405141	0.394992	0.133083	0.00027646	1.35129	0.353597	0.000102926	-0.868852	0.211484	4443	0.457301	1
ENSG00000166224.17	chr10:71271973:G:A	456025	0.823529	34	36	0.00791691	0.428911	0.157067	0.000716686	1.49716	0.423761	5.08388e-05	-1.12263	0.260669	4257	0.216421	1
ENSG00000166228.9	chr10:70584455:C:T	-304110	0.137255	27	28	0.0667915	-0.398653	0.214231	0.00510322	-0.463192	0.160402	0.000180412	1.09839	0.278296	4135	0.746002	1
ENSG00000198246.9	chr10:71037776:C:T	-281483	0.196078	37	40	0.0106877	0.494059	0.188566	0.978367	0.00596566	0.219251	0.000506988	-1.14373	0.314263	4240	1	1
ENSG00000279406.1	chr10:70496884:A:G	-867359	0.240196	39	49	0.000377427	-0.823214	0.220779	6.25619e-05	-1.09538	0.257806	0.000153588	1.12049	0.280575	4210	0.646604	1
ENSG00000107736.21	chr10:71889834:G:A	492914	0.230392	40	47	0.36604	0.142235	0.156375	0.025616	0.471035	0.206719	0.000686144	-0.916609	0.258453	4175	1	1
ENSG00000107738.20	chr10:71970315:A:G	196795	0.867647	24	27	0.000348437	0.558748	0.148895	0.00594771	1.11956	0.395102	0.00154582	-0.717026	0.217962	3330	1	1
ENSG00000197746.14	chr10:70909091:TCTTC:T	-942234	0.161765	31	33	0.0202337	-0.419259	0.176612	0.00332211	-0.537077	0.176902	0.000252919	0.975539	0.253528	3203	0.810098	1
ENSG00000272988.1	chr10:71916647:A:G	-137390	0.490196	73	100	0.0432294	-0.361961	0.175939	0.0822846	-0.655673	0.372154	0.00111517	0.928028	0.273404	2827	1	1
ENSG00000107742.13	chr10:71289565:G:A	-799467	0.107843	21	22	0.302476	0.298187	0.28714	0.0234096	0.538082	0.232402	0.0015184	-1.53827	0.466784	2797	1	1
ENSG00000166295.9	chr10:71856726:T:C	-359274	0.240196	42	49	0.0202248	0.443009	0.186603	0.0941513	0.348532	0.205505	0.00387428	-0.759891	0.254705	2749	1	1
ENSG00000138303.18	chr10:71825769:A:G	-391365	0.171569	33	35	0.0452965	-0.46608	0.228829	0.145251	-0.336672	0.228678	0.000331867	1.30449	0.346275	2755	0.914293	1
ENSG00000168209.5	chr10:71773599:G:C	-500325	0.137255	24	28	0.0249671	-0.513534	0.224338	0.11818	-0.310582	0.196435	0.000359803	1.10604	0.295492	2737	0.984782	1
ENSG00000148719.15	chr10:71397933:C:G	-957216	0.0931373	19	19	0.186588	0.335394	0.251557	0.900719	0.0203844	0.162831	0.000695961	-1.22335	0.345372	2736	1	1
ENSG00000107745.19	chr10:71878397:G:C	-747794	0.181373	33	37	0.0481195	-0.427892	0.212874	0.0115656	-0.566428	0.218659	0.00564195	0.864437	0.303065	2315	1	1
ENSG00000156026.14	chr10:71924348:C:T	-767783	0.151961	27	31	0.00329566	-0.738613	0.243067	0.0131474	-0.638838	0.251323	7.64581e-05	1.51596	0.361585	2190	0.167443	1
ENSG00000272627.1	chr10:72960204:C:G	193644	0.22549	40	46	0.0170439	0.573578	0.234914	0.234467	0.331477	0.276498	0.00421544	-1.07143	0.362667	2089	1	1
ENSG00000213700.3	chr10:72713529:C:T	-293066	0.514706	71	99	0.000493948	-0.683611	0.187427	0.0908936	-0.56356	0.328924	0.00399527	0.715533	0.240691	1699	1	1
ENSG00000122884.12	chr10:73140363:C:T	43389	0.882353	21	24	0.00165931	-0.769297	0.235496	0.0546691	-1.26063	0.64553	0.0174509	0.869245	0.357361	1657	1	1
ENSG00000272630.1	chr10:72233760:A:G	-867537	0.102941	18	21	0.133811	0.30293	0.199808	0.268247	0.181808	0.162967	0.00696057	-0.84547	0.304416	1652	1	1
ENSG00000166321.14	chr10:73870325:T:C	759950	0.0784314	14	16	0.00452491	-0.934111	0.318839	0.312121	-0.228049	0.224054	0.000688624	1.57342	0.443792	1651	1	1
ENSG00000272599.2	chr10:73289280:T:A	163748	0.735294	44	54	0.0571292	0.269927	0.13965	0.0623973	0.681457	0.360094	0.000327756	-0.834054	0.22118	1634	0.535553	1
ENSG00000138286.15	chr10:73257870:T:C	89751	0.112745	21	23	0.109467	-0.39562	0.244156	0.00561372	-0.621113	0.217622	0.00848685	1.01147	0.373874	1635	1	1
ENSG00000122882.11	chr10:73650209:T:C	481154	0.583333	63	85	0.594658	-0.0687757	0.128686	0.193901	-0.33146	0.252792	0.000766946	0.669813	0.190722	1637	1	1
ENSG00000227382.1	chr10:72682500:G:A	-517326	0.534314	71	95	0.0179754	0.582986	0.240827	0.0539898	0.883657	0.451186	0.00749198	-0.890089	0.323577	1646	1	1
ENSG00000213551.7	chr10:72334299:T:C	-912956	0.132353	23	27	0.903672	0.0184181	0.151658	0.355776	0.111815	0.120317	0.00827075	-0.513135	0.189013	1587	1	1
ENSG00000236756.4	chr10:73662012:C:T	414652	0.171569	30	35	0.766551	-0.0585197	0.196376	0.0117316	0.564857	0.218505	0.00335923	-1.0264	0.338496	1587	1	1
ENSG00000288559.1	chr10:73914982:C:T	666714	0.416667	66	85	0.00354034	0.51009	0.169222	0.00190499	0.84756	0.263083	0.00203423	-0.746241	0.233194	1588	1	1
ENSG00000182180.14	chr10:73655299:T:C	402606	0.142157	25	29	0.510247	0.0896173	0.135435	0.465465	0.104365	0.14224	0.00289609	-0.807097	0.261835	1581	1	1
ENSG00000227540.1	chr10:73037001:A:AT	-215790	0.176471	33	36	0.000576892	-0.868931	0.241375	0.135017	-0.376937	0.249404	0.0139419	0.904902	0.359164	1581	1	1
ENSG00000156042.18	chr10:73902684:A:G	543825	0.0833333	15	17	0.0084339	-0.939487	0.346973	0.859905	0.0417803	0.235889	0.000174745	1.77802	0.449435	1553	0.271379	1
ENSG00000138279.16	chr10:73289280:T:A	-124796	0.735294	44	54	0.357648	-0.141711	0.153083	0.127638	-0.608289	0.394733	0.027447	0.545585	0.242456	1501	1	1
ENSG00000229659.1	chr10:74096222:C:T	673526	0.0784314	16	16	0.314676	0.352032	0.34771	0.110551	0.431118	0.26689	0.0120855	-1.65282	0.642151	1483	1	1
ENSG00000166343.10	chr10:72667183:C:T	-766378	0.112745	20	23	0.253254	-0.315679	0.274128	0.466416	-0.155363	0.212199	0.0209679	0.855142	0.362401	1481	1	1
ENSG00000221817.10	chr10:73942116:T:G	446591	0.0980392	20	20	0.146256	0.411696	0.280345	0.2737	0.219349	0.198887	0.0249789	-0.987143	0.43127	1499	1	1
ENSG00000107758.15	chr10:72569261:G:A	-926763	0.52451	71	97	0.0172654	0.355839	0.14604	0.0541869	0.498324	0.254653	0.000603204	-0.660822	0.184266	1497	0.902996	1
ENSG00000166348.18	chr10:73779252:T:C	153299	0.196078	36	40	0.00362191	-0.654911	0.21783	0.146968	-0.376422	0.256784	0.000449334	1.10912	0.301713	1507	0.677146	1
ENSG00000268584.1	chr10:73880304:GTTCA:G	254308	0.843137	29	32	0.355505	0.235409	0.253164	0.0101129	1.62761	0.616358	0.00170991	-1.1499	0.353063	1507	1	1
ENSG00000272791.1	chr10:73948991:G:C	318435	0.137255	25	28	0.026105	-0.626463	0.275869	0.0133592	-0.585187	0.23077	0.0014419	1.14258	0.344967	1508	1	1
ENSG00000172650.13	chr10:72723301:G:A	-974858	0.0686275	13	14	0.367921	-0.271603	0.299786	0.283882	-0.221062	0.204766	0.0211855	1.03266	0.438399	1551	1	1
ENSG00000272140.2	chr10:74617743:G:A	904162	0.210784	37	43	0.0514343	-0.394303	0.199109	0.0220478	-0.563755	0.240972	0.0107999	0.825575	0.315565	1584	1	1
ENSG00000242338.6	chr10:74668893:A:C	938424	0.671569	54	67	0.0711845	-0.287892	0.157234	0.0477016	-0.682318	0.338797	0.0194798	0.529814	0.221772	1604	1	1
ENSG00000250959.2	chr10:74435598:A:G	705036	0.911765	17	18	0.00195263	0.600868	0.18698	0.000284027	2.61331	0.685271	0.000322946	-1.36611	0.36185	1604	0.518006	1
ENSG00000235316.1	chr10:72965355:A:G	-766469	0.485294	75	99	0.068287	0.177956	0.0961664	0.0115058	0.470178	0.181367	0.00321583	-0.443796	0.145647	1607	1	1
ENSG00000279088.1	chr10:73240450:T:C	-503780	0.426471	63	87	0.842643	-0.0252112	0.126548	0.0546136	-0.399077	0.204306	0.013092	0.445426	0.175123	1634	1	1
ENSG00000176986.16	chr10:74549438:T:A	805066	0.127451	21	26	0.12147	0.247302	0.157832	0.0619619	0.291481	0.153761	0.00118206	-0.759366	0.224942	1635	1	1
ENSG00000196968.11	chr10:72868328:C:T	-903948	0.132353	25	27	0.0299502	0.453747	0.204942	0.541099	0.104197	0.169691	0.00858461	-0.852134	0.315467	1686	1	1
ENSG00000279689.1	chr10:73942116:T:G	169254	0.0980392	20	20	0.00215558	-1.04553	0.328681	0.45909	0.173552	0.233178	0.00184751	1.63403	0.505628	1686	1	1
ENSG00000172586.8	chr10:74752878:G:A	970831	0.70098	53	61	0.00462755	-0.419743	0.143654	0.0341419	-0.764979	0.354331	0.00229236	0.729586	0.230837	1701	1	1
ENSG00000214655.10	chr10:74136843:A:C	351261	0.686275	55	64	0.0599274	0.256061	0.133991	0.0102151	0.866351	0.328542	0.000686151	-0.760917	0.214553	1702	1	1
ENSG00000280238.1	chr10:74136843:A:C	345625	0.686275	55	64	0.575822	0.103993	0.185034	0.0190015	1.08835	0.453697	0.00479722	-0.861996	0.296285	1707	1	1
ENSG00000272589.1	chr10:74033614:C:T	232215	0.289216	50	59	0.0239551	-0.45354	0.196681	0.0041841	-0.701799	0.237344	0.00207371	0.832136	0.260551	1715	1	1
ENSG00000166507.19	chr10:73661688:C:T	-150110	0.186275	35	38	5.5115e-05	0.786715	0.18363	0.34082	0.18943	0.197568	5.15247e-05	-1.06205	0.246818	1724	0.0888285	1
ENSG00000148660.20	chr10:74192912:G:A	318321	0.147059	28	30	0.262305	0.223262	0.197631	0.277795	0.203752	0.18634	0.0130234	-0.737397	0.289685	1728	1	1
ENSG00000122861.16	chr10:73778893:C:G	-130284	0.166667	31	34	0.0193545	-0.610964	0.255467	0.767593	-0.073551	0.247958	0.0173283	0.896074	0.367972	1737	1	1
ENSG00000035403.18	chr10:73870325:T:C	-124868	0.0784314	14	16	0.0878217	0.464331	0.26837	0.587312	0.102809	0.188588	0.00915063	-1.00024	0.373544	1692	1	1
ENSG00000185009.12	chr10:74032255:A:G	-118808	0.0588235	10	12	0.0209978	-0.522687	0.221563	0.0300436	-0.267794	0.121024	0.00287564	0.859783	0.278711	1751	1	1
ENSG00000156110.14	chr10:73841656:T:A	-309546	0.20098	39	41	0.085332	0.194936	0.111762	0.0706973	0.260234	0.141878	0.000521153	-0.658897	0.181464	1748	0.910976	1
ENSG00000214629.3	chr10:75226535:C:T	855000	0.122549	22	25	0.00272038	0.898274	0.289438	0.0894241	0.425918	0.247434	0.000543017	-1.35181	0.373587	1690	0.917699	1
ENSG00000226253.1	chr10:74475547:TA:T	-52037	0.681373	56	65	0.00371227	-0.495377	0.165231	0.141222	-0.553547	0.372163	0.0047094	0.713392	0.244664	1741	1	1
ENSG00000214626.2	chr10:74765968:C:T	111012	0.215686	40	44	0.0143291	0.532416	0.212207	0.00436971	0.718186	0.244127	0.00181537	-1.03895	0.320919	1767	1	1
ENSG00000156650.14	chr10:75304562:A:G	479635	0.137255	25	28	0.0312557	-0.518136	0.235926	0.00220399	-0.678872	0.21391	0.0018883	1.04102	0.322845	1795	1	1
ENSG00000156671.15	chr10:75892156:G:A	792570	0.715686	53	58	0.0334493	-0.31709	0.146285	0.00126341	-1.32759	0.395753	0.00130587	0.795034	0.237749	1751	1	1
ENSG00000165637.13	chr10:75240156:A:G	30002	0.132353	26	27	0.0694641	0.327282	0.17763	0.533785	0.0976238	0.156146	7.0603e-05	-1.25003	0.296569	1850	0.130615	1
ENSG00000165644.11	chr10:74905350:A:C	-330680	0.0931373	17	19	0.182596	-0.335306	0.249186	0.00950869	-0.542563	0.2037	0.0183053	0.970687	0.402173	1793	1	1
ENSG00000165655.17	chr10:75909868:A:G	508104	0.122549	24	25	0.0179331	-0.593919	0.24525	0.898695	0.0236135	0.184835	0.0216731	0.8279	0.352839	1899	1	1
ENSG00000156113.23	chr10:78637093:T:C	998724	0.240196	41	49	0.0547844	-0.270991	0.138833	0.0986466	-0.277652	0.16598	0.00195129	0.68255	0.212383	3050	1	1
ENSG00000151208.17	chr10:78298393:A:T	371638	0.117647	24	24	0.266526	-0.304468	0.271928	0.0325678	-0.527233	0.241973	0.00024378	1.73601	0.449893	3300	0.804473	1
ENSG00000148606.13	chr10:78690199:A:G	660684	0.77451	38	46	0.0119241	-0.516418	0.200243	9.81936e-05	-2.04513	0.496178	0.000111592	1.12276	0.274829	3299	0.36814	1
ENSG00000138326.21	chr10:78684404:GGA:G	650644	0.0980392	18	20	0.017024	0.425765	0.174343	0.107518	0.222774	0.136714	0.00597163	-0.783644	0.276694	3312	1	1
ENSG00000108175.17	chr10:79432821:A:G	363855	0.352941	59	72	0.0300358	-0.301584	0.136289	0.00294336	-0.586942	0.190751	0.00518414	0.511259	0.177387	3900	1	1
ENSG00000108179.14	chr10:78941161:G:A	-406308	0.147059	29	30	0.000128268	0.523453	0.129393	0.461678	-0.0809904	0.109448	0.000138404	-0.758709	0.188566	3975	0.550156	1
ENSG00000165424.7	chr10:79082795:A:G	-362829	0.563725	70	89	0.00169417	-0.518089	0.158925	0.0885805	-0.591384	0.342635	0.00144269	0.824618	0.24898	4010	1	1
ENSG00000253626.3	chr10:79944756:A:G	432155	0.20098	38	41	0.0309353	0.518405	0.235585	0.0361982	0.608455	0.285118	0.000771306	-1.38232	0.393798	3882	1	1
ENSG00000272489.1	chr10:79411067:C:T	-252125	0.142157	28	29	0.0111146	-0.678605	0.26046	0.0723195	-0.43055	0.23611	0.000822435	1.43692	0.4117	4018	1	1
ENSG00000280355.1	chr10:78743112:A:G	-940982	0.107843	21	22	8.89598e-05	-1.46137	0.352156	0.00907661	-0.674976	0.25179	0.00046771	1.68729	0.460514	4014	1	1
ENSG00000224886.2	chr10:80125461:G:A	440478	0.127451	23	26	0.0822944	-0.397727	0.225754	0.00240126	-0.729515	0.231946	0.000199264	1.91963	0.489967	4012	0.799445	1
ENSG00000188199.10	chr10:79989854:A:G	286627	0.102941	20	21	0.413508	-0.25667	0.312086	0.119701	-0.387068	0.245839	0.00400651	1.54092	0.518504	4002	1	1
ENSG00000272447.1	chr10:80003140:A:C	177238	0.411765	69	84	0.120183	-0.314299	0.199886	0.00322634	-1.01535	0.333345	0.000189112	1.20295	0.305851	3992	0.754936	1
ENSG00000225484.7	chr10:80381806:C:G	555212	0.181373	33	37	0.0164448	-0.420677	0.171311	0.02999	-0.447106	0.201993	0.000110131	1.12506	0.275138	3993	0.439752	1
ENSG00000228570.7	chr10:80609664:G:A	768306	0.132353	25	27	0.578841	0.127139	0.228022	0.249074	0.272153	0.234238	0.000280135	-1.86413	0.488296	4020	1	1
ENSG00000133661.16	chr10:79306017:G:T	-676597	0.612745	63	79	0.000475762	0.543864	0.148648	0.000777687	1.34887	0.384549	6.79212e-06	-1.3291	0.274066	4183	0.0284114	1
ENSG00000133678.14	chr10:80609274:T:C	530628	0.387255	67	79	0.00231137	0.516549	0.163575	0.00898588	0.717807	0.267399	0.000258082	-1.00165	0.260717	4120	1	1
ENSG00000230091.6	chr10:79700712:T:C	-378200	0.343137	58	70	0.145623	0.281438	0.191341	0.0055218	0.806303	0.281932	0.000108476	-1.09673	0.267927	4121	0.447031	1
ENSG00000122359.18	chr10:79207668:C:T	-997904	0.29902	55	61	0.000960406	0.735393	0.213678	0.24735	0.322779	0.27679	0.000192908	-1.16786	0.297368	3926	0.757359	1
ENSG00000122378.14	chr10:81127707:G:A	719878	0.593137	63	83	0.00512199	-0.509342	0.176463	0.0135267	-1.02019	0.403071	0.00189502	0.897741	0.27851	4006	1	1
ENSG00000108219.15	chr10:81309391:G:A	855225	0.0784314	15	16	0.0020488	1.06003	0.331494	0.369979	0.167975	0.186208	0.00477535	-1.26379	0.434152	4030	1	1
ENSG00000226659.1	chr10:80563021:C:A	27079	0.0882353	18	18	0.0174377	-0.964504	0.396475	0.0318619	-0.568356	0.259746	0.000830125	1.99969	0.573419	4129	1	1
ENSG00000178217.14	chr10:81532146:C:T	994244	0.122549	24	25	0.336415	0.278542	0.287855	0.186158	0.356983	0.267485	0.00173011	-1.61676	0.496988	4132	1	1
ENSG00000165678.21	chr10:83633169:A:G	-506340	0.426471	63	87	0.0189292	0.238796	0.0994831	0.0103015	0.422314	0.160343	0.00485241	-0.398942	0.137313	3709	1	1
ENSG00000285972.1	chr10:84261268:T:C	89175	0.397059	68	81	0.572594	0.0729352	0.128681	0.0552401	0.402145	0.206423	0.0105618	-0.498074	0.189778	3684	1	1
ENSG00000148600.15	chr10:84731423:C:G	536886	0.735294	46	54	0.145445	0.269809	0.183352	0.00042611	1.79419	0.485951	0.000541948	-1.03335	0.28553	3730	1	1
ENSG00000107771.17	chr10:84156489:G:A	-172097	0.127451	23	26	0.149775	0.316023	0.2171	0.764251	0.0619466	0.205786	0.000668892	-1.15656	0.325388	3644	1	1
ENSG00000178429.9	chr10:85213738:T:C	653295	0.279412	49	57	0.00834786	0.537511	0.19824	0.00691712	0.715917	0.257561	0.000382414	-1.00364	0.269452	3761	1	1
ENSG00000287475.1	chr10:87387336:C:T	986393	0.558824	73	90	0.0253131	0.4556	0.199519	0.0108548	1.08902	0.416564	0.00230833	-0.948357	0.300274	2908	1	1
ENSG00000062650.19	chr10:86300335:C:T	-221457	0.215686	35	44	0.00511966	-0.405969	0.140641	0.0156831	-0.417071	0.168577	0.00124772	0.680065	0.202486	2875	1	1
ENSG00000227896.2	chr10:87383247:T:C	861302	0.661765	58	69	0.000179703	0.593071	0.150221	7.62677e-05	1.42213	0.339148	2.33799e-05	-0.987695	0.218522	2872	0.0671471	1
ENSG00000272631.1	chr10:86268473:G:A	-487825	0.843137	29	32	0.0737823	-0.437244	0.241035	0.00125504	-2.06128	0.614077	0.000813636	1.21827	0.348717	2984	1	1
ENSG00000107779.14	chr10:86948648:A:G	192047	0.848039	27	31	0.0528593	0.439522	0.223327	0.0003755	2.24232	0.601124	0.000623233	-1.20944	0.338192	2983	1	1
ENSG00000173269.14	chr10:86085449:G:A	-884032	0.22549	41	46	0.116863	0.368274	0.232075	0.0765621	0.518284	0.288506	0.0018154	-1.04321	0.322235	2833	1	1
ENSG00000273413.1	chr10:86120021:G:A	-850805	0.764706	43	48	0.0579087	-0.446087	0.231528	0.0206538	-1.28122	0.541583	0.00655384	0.926778	0.331114	2834	1	1
ENSG00000272734.1	chr10:87398044:A:C	426733	0.730392	47	55	0.0390536	0.410412	0.1953	0.00241301	1.3473	0.428589	0.00119326	-0.876149	0.259768	2835	1	1
ENSG00000261011.1	chr10:87831587:A:G	829951	0.269608	46	55	0.486513	-0.126175	0.180399	0.0630792	-0.502411	0.26619	0.00273742	0.994084	0.320526	2773	1	1
ENSG00000122376.11	chr10:86642545:C:T	-451616	0.436274	72	89	0.0526395	0.330185	0.167612	0.0333924	0.628242	0.289734	0.00113229	-0.863718	0.254821	2873	1	1
ENSG00000148672.9	chr10:87634551:G:C	539708	0.25	44	51	0.00037609	0.553548	0.148414	0.110032	0.300354	0.185663	1.61439e-05	-0.994352	0.215237	2872	0.0463654	1
ENSG00000237280.1	chr10:86232970:T:C	-880984	0.210784	37	43	0.0485032	-0.454077	0.226299	0.131032	-0.423689	0.277428	0.00657842	0.947625	0.338724	2889	1	1
ENSG00000287077.1	chr10:86566256:C:A	-637461	0.544118	68	93	8.79054e-05	-0.634598	0.152799	1.06606e-05	-1.46403	0.309484	9.46189e-05	0.935518	0.226392	2857	0.270326	1
ENSG00000285257.1	chr10:88185063:G:T	968890	0.387255	65	79	0.0388516	0.447087	0.212526	0.126989	0.497451	0.322249	0.00581046	-0.896143	0.315334	2854	1	1
ENSG00000184923.12	chr10:86948372:A:C	-277076	0.0735294	15	15	0.148585	0.516383	0.353691	0.196848	-0.308767	0.237061	0.000601036	-2.04937	0.571277	2851	1	1
ENSG00000224914.4	chr10:86373693:G:A	-967992	0.215686	37	44	0.587578	-0.141209	0.259213	0.678406	-0.117158	0.281421	0.00225911	1.12723	0.356104	2737	1	1
ENSG00000223482.8	chr10:88028723:C:T	686111	0.107843	19	22	0.00582534	0.743766	0.261799	0.025708	0.509253	0.223636	0.00037637	-1.45308	0.389617	2740	1	1
ENSG00000214562.14	chr10:88193856:A:G	836188	0.0735294	13	15	0.0437906	-0.70428	0.343273	0.166762	-0.337333	0.241537	0.000338979	1.96018	0.521202	2748	0.931513	1
ENSG00000286445.1	chr10:87609010:G:T	104173	0.147059	30	30	0.480908	0.170973	0.241327	0.00380401	0.721741	0.241408	0.00377455	-1.27849	0.42725	2636	1	1
ENSG00000107789.16	chr10:86922043:T:TC	-582832	0.0784314	14	16	0.0085372	0.942851	0.348789	0.288211	0.211222	0.197431	0.000655578	-1.46314	0.410925	2636	1	1
ENSG00000198682.13	chr10:86731273:T:G	-928340	0.348039	54	71	0.0432117	0.392406	0.190721	0.0262448	0.633046	0.279037	0.00263954	-0.760673	0.244305	2477	1	1
ENSG00000223820.5	chr10:87078181:G:C	-739747	0.0980392	18	20	0.353163	-0.283668	0.303574	0.163943	-0.346159	0.246187	0.000232183	1.86726	0.482116	2518	0.584637	1
ENSG00000138138.13	chr10:87583295:A:G	-258048	0.0686275	14	14	0.0750487	0.498486	0.276024	0.138997	0.250072	0.167174	0.000152503	-1.57261	0.393586	2536	0.386749	1
ENSG00000227268.4	chr10:88149272:C:G	285835	0.446078	73	91	0.0453016	0.352241	0.172942	0.0549167	0.620063	0.317847	0.00608862	-0.787668	0.278794	2526	1	1
ENSG00000171862.11	chr10:87676551:A:C	-187074	0.598039	63	82	0.109525	-0.170321	0.10513	0.021741	-0.537333	0.229126	0.00107146	0.546488	0.1604	2527	1	1
ENSG00000224745.1	chr10:88853586:A:G	974894	0.0784314	16	16	0.00709525	-1.05141	0.379508	0.29573	0.232109	0.220388	0.00220037	1.62395	0.511613	2527	1	1
ENSG00000213613.2	chr10:88795302:A:G	849800	0.147059	27	30	0.366156	-0.168459	0.185251	0.00960474	-0.489045	0.183864	0.000213577	1.04182	0.267299	2542	0.542914	1
ENSG00000184719.12	chr10:87843667:G:A	-740863	0.142157	26	29	0.00886957	-0.517301	0.192363	0.24549	-0.269994	0.230608	0.00407814	1.33188	0.449088	2942	1	1
ENSG00000204022.9	chr10:89076934:A:T	490172	0.284314	48	58	0.119161	0.287845	0.182548	0.931295	-0.0216284	0.250001	0.000818318	-1.02989	0.294945	2939	1	1
ENSG00000204020.5	chr10:88031897:A:G	-729509	0.127451	23	26	0.00493855	-0.803481	0.27714	0.00215017	-0.809013	0.254262	0.00381929	1.23597	0.413597	2902	1	1
ENSG00000138134.12	chr10:88511378:C:G	-368356	0.480392	75	98	0.000348649	-0.466674	0.124365	0.000977743	-0.922877	0.268594	0.00134746	0.741364	0.222368	3089	1	1
ENSG00000180139.11	chr10:89342341:C:G	409951	0.25	41	51	0.000395032	0.801764	0.21582	0.154892	0.337662	0.23492	0.000372267	-1.01132	0.270926	3161	1	1
ENSG00000026103.22	chr10:88801336:G:A	-189195	0.186275	31	38	0.000222229	-0.378096	0.0972985	0.510562	-0.0744439	0.112588	0.0011121	0.46924	0.138206	3219	1	1
ENSG00000107796.13	chr10:88067047:T:C	-924292	0.122549	22	25	0.263785	0.209478	0.18601	0.000129238	0.824636	0.203952	0.00101889	-1.09384	0.319561	3219	1	1
ENSG00000286116.1	chr10:88385454:C:T	-608795	0.205882	37	42	0.0042308	-0.547023	0.18524	0.484999	-0.132364	0.188591	0.000228861	0.963033	0.248377	3220	0.736934	1
ENSG00000261438.1	chr10:89558867:G:A	543031	0.392157	60	80	0.00238281	-0.450037	0.142971	0.013548	-0.632446	0.249936	8.09229e-05	0.883076	0.211437	3195	0.258549	1
ENSG00000138135.7	chr10:89510130:G:A	302813	0.142157	27	29	0.00240704	-0.53898	0.17141	0.0207105	-0.341552	0.144444	0.000145268	0.936659	0.233603	3303	0.479819	1
ENSG00000119922.10	chr10:89007223:T:C	-276471	0.47549	75	97	0.0012399	-0.419432	0.124809	0.0163464	-0.595029	0.242082	0.00106438	0.713374	0.209254	3330	1	1
ENSG00000119917.14	chr10:89903145:T:C	575148	0.156863	27	32	0.0412918	0.309526	0.149003	0.114377	0.262336	0.164172	4.38367e-05	-1.09883	0.252734	3367	0.147598	1
ENSG00000185745.10	chr10:89903145:T:C	510599	0.156863	27	32	0.101337	0.30801	0.185621	0.326111	0.202192	0.204518	0.00125758	-1.05664	0.314844	3405	1	1
ENSG00000107798.18	chr10:89522968:T:C	108411	0.0882353	16	18	0.00188718	0.863347	0.267727	0.0357486	0.3885	0.181594	4.82263e-06	-1.67953	0.340049	3382	0.0163101	1
ENSG00000152778.9	chr10:89292783:C:G	-121785	0.813725	33	38	0.0834586	-0.309823	0.176539	0.000695796	-2.11461	0.596975	0.00200716	1.07314	0.334888	3382	1	1
ENSG00000249962.1	chr10:88966223:A:G	-679000	0.818627	32	37	0.00194404	-0.655811	0.203985	0.0119606	-1.20418	0.467135	0.00385006	0.747492	0.250368	3511	1	1
ENSG00000152782.16	chr10:88966223:A:G	-679349	0.818627	32	37	0.00586973	-0.4974	0.175247	0.0219956	-0.93928	0.401323	0.00113221	0.729071	0.215095	3513	1	1
ENSG00000240996.1	chr10:90109626:C:T	411698	0.602941	62	81	0.119628	0.285965	0.181589	0.011269	1.07411	0.413081	0.000250161	-1.05184	0.273128	3534	0.884069	1
ENSG00000235100.4	chr10:89517480:AT:A	-183794	0.112745	22	23	0.235683	-0.359014	0.300254	0.00356143	-0.697823	0.231659	0.000113108	1.77954	0.436005	3530	0.399272	1
ENSG00000138182.14	chr10:89141699:AC:A	-559911	0.240196	39	49	0.15536	-0.182512	0.127125	0.755853	-0.0509141	0.163133	0.0138163	0.488983	0.193815	3531	1	1
ENSG00000232229.6	chr10:89437063:G:C	-392420	0.0931373	18	19	0.393072	-0.249629	0.290554	0.242984	-0.235843	0.200362	0.000602889	1.38905	0.387311	3419	1	1
ENSG00000270670.1	chr10:89880803:T:C	41469	0.284314	49	58	0.134683	-0.320898	0.212141	0.0493822	-0.665288	0.332886	0.00230089	1.12176	0.355058	3407	1	1
ENSG00000280560.2	chr10:90334826:T:C	481231	0.137255	26	28	0.00327691	-0.700811	0.23048	0.0163856	-0.593553	0.241573	0.000265724	1.57305	0.410368	3382	0.898679	1
ENSG00000148688.13	chr10:90340008:A:G	-531708	0.490196	74	100	0.101832	0.284093	0.171461	0.00552095	0.892397	0.312029	0.00115892	-0.815087	0.240999	3108	1	1
ENSG00000148677.6	chr10:91253724:G:A	332448	0.0833333	16	17	0.0272552	-0.577373	0.256253	0.0247449	-0.442511	0.193004	0.000519915	1.48866	0.409904	3135	1	1
ENSG00000234043.3	chr10:91149278:C:T	-4071	0.926471	15	15	0.182397	0.450724	0.334807	0.0072613	2.92212	1.05794	0.00811549	-1.53399	0.563608	2963	1	1
ENSG00000180628.15	chr10:91353698:A:T	190686	0.127451	24	26	6.17264e-05	0.982854	0.231117	0.132199	0.276881	0.181857	0.00217813	-0.963173	0.303119	2911	1	1
ENSG00000165338.16	chr10:90939799:G:A	-469481	0.460784	72	94	0.639772	0.0799793	0.170177	0.0195504	0.732281	0.306707	0.00209764	-0.77289	0.242287	2730	1	1
ENSG00000228701.2	chr10:91418176:A:G	-380128	0.372549	57	76	0.00343224	0.574835	0.190034	0.0664921	0.605485	0.325013	0.0124446	-0.680444	0.26551	2781	1	1
ENSG00000107854.6	chr10:92373354:CCT:C	574928	0.362745	54	74	1.05503e-05	0.761535	0.160888	0.0354138	0.474247	0.22126	0.000323839	-0.708798	0.187785	2783	0.901245	1
ENSG00000272817.1	chr10:91148507:C:T	-759624	0.127451	23	26	0.0185364	-0.628801	0.261059	0.320752	-0.240029	0.240098	0.00161871	1.27841	0.390384	2706	1	1
ENSG00000174721.10	chr10:90977001:A:T	-932485	0.357843	59	73	0.00622262	0.349034	0.12388	0.209281	0.232626	0.183644	0.00174342	-0.559662	0.172171	2702	1	1
ENSG00000095564.14	chr10:91108700:G:A	-815070	0.828431	32	35	0.000207216	-1.08045	0.276583	0.00114532	-2.07859	0.613901	0.00738238	0.926312	0.336093	2691	1	1
ENSG00000107864.15	chr10:92485413:C:T	194335	0.0686275	11	14	0.385717	-0.2243	0.257034	0.899891	-0.0195902	0.155185	0.00205572	1.12421	0.351686	2759	1	1
ENSG00000198060.10	chr10:92732589:C:T	441422	0.0980392	17	20	0.0101484	0.678726	0.257152	0.141376	0.25971	0.174678	0.00853648	-0.840156	0.310796	2759	1	1
ENSG00000119912.17	chr10:92823652:T:C	249559	0.460784	69	94	0.0153955	-0.254167	0.102435	0.0368917	-0.424727	0.199784	0.00271909	0.513522	0.165456	3100	1	1
ENSG00000138160.6	chr10:93393047:T:A	799917	0.102941	18	21	0.936131	0.00803449	0.0999184	0.450251	-0.0569968	0.0750872	0.00439493	-0.43733	0.148759	3092	1	1
ENSG00000236493.2	chr10:92045948:AAG:A	-623795	0.0931373	18	19	0.00256531	0.977948	0.313128	0.20379	0.268445	0.209344	0.00336617	-1.2288	0.405342	3093	1	1
ENSG00000152804.11	chr10:93195775:C:A	505820	0.328431	55	67	0.0356715	-0.310896	0.145258	0.144107	-0.35742	0.24207	0.00202612	0.757041	0.236472	3102	1	1
ENSG00000138190.17	chr10:92601620:TGTTA:T	-225211	0.446078	71	91	0.00417809	-0.431933	0.146052	0.0100997	-0.668867	0.253245	6.17962e-05	0.90106	0.211899	3093	0.191136	1
ENSG00000138119.17	chr10:93952758:C:T	470424	0.0833333	16	17	0.199346	0.443065	0.342093	0.361471	-0.22014	0.239718	0.00285784	1.49258	0.483515	3008	1	1
ENSG00000138180.16	chr10:93309388:A:C	-187224	0.352941	59	72	0.0456835	-0.134586	0.066199	0.000677755	-0.391608	0.110302	0.00263919	0.312556	0.100382	2972	1	1
ENSG00000148690.12	chr10:93445654:G:T	-256938	0.205882	36	42	0.0387536	-0.256306	0.121774	0.100689	-0.222243	0.133675	0.00198873	0.536103	0.167139	2805	1	1
ENSG00000176273.15	chr10:93636734:A:G	-257239	0.377451	63	77	0.0345084	-0.377975	0.175443	0.000603654	-1.04618	0.29174	0.00021947	0.997286	0.256398	2835	0.622197	1
ENSG00000180764.13	chr10:93598808:A:G	-362732	0.357843	56	73	0.0169191	0.491465	0.201047	0.00845372	0.831339	0.307129	0.000816253	-1.05207	0.301231	2829	1	1
ENSG00000273450.1	chr10:94586691:G:T	271364	0.0784314	16	16	0.0117329	-0.820191	0.317282	0.44995	-0.174697	0.229991	0.000208459	2.28087	0.584138	2865	0.597234	1
ENSG00000173145.11	chr10:95031879:A:G	668920	0.127451	24	26	0.000889756	0.602663	0.173899	0.330836	0.161783	0.165261	0.00708098	-0.746163	0.269259	2859	1	1
ENSG00000108239.9	chr10:95277821:T:C	875280	0.215686	41	44	0.0974468	0.296178	0.176412	0.00739501	0.616248	0.223643	0.000626983	-1.06024	0.296625	2805	1	1
ENSG00000119969.15	chr10:93584022:C:T	-917412	0.0735294	14	15	0.0340662	-0.498623	0.230857	0.408178	-0.126858	0.152492	0.00217853	0.992225	0.312268	2658	1	1
ENSG00000244332.1	chr10:93661492:G:A	-915947	0.303922	54	62	0.122687	0.252571	0.161729	0.0320671	0.485768	0.222277	0.00191841	-0.805543	0.25022	2747	1	1
ENSG00000138115.14	chr10:94808278:A:T	-261219	0.931373	14	14	0.0121661	-1.04354	0.405832	0.000879677	-3.5394	1.02024	0.00558686	1.52806	0.535074	2704	1	1
ENSG00000231829.4	chr10:94283136:A:G	-828506	0.151961	30	31	0.94558	-0.0177486	0.259125	0.609798	-0.122758	0.239494	0.00111346	-1.42694	0.420325	2719	1	1
ENSG00000288526.1	chr10:94764638:C:T	-403787	0.0833333	16	17	0.00982714	0.904185	0.341029	0.480377	0.185062	0.260895	9.10151e-05	-2.18519	0.527403	2781	0.253113	1
ENSG00000225533.1	chr10:95442625:G:A	258972	0.137255	26	28	0.0770371	-0.453256	0.252724	0.562131	0.148103	0.254324	0.0062617	1.31663	0.467673	2763	1	1
ENSG00000234026.1	chr10:95404370:A:G	173226	0.0882353	18	18	0.0837943	0.71795	0.409547	0.33565	0.227001	0.234217	0.000460957	-1.86579	0.508621	2733	1	1
ENSG00000107438.9	chr10:94692668:TG:T	-598344	0.102941	20	21	0.0101041	-0.815059	0.308615	0.00167997	-0.724814	0.222152	0.000596556	1.42485	0.396934	2839	1	1
ENSG00000095637.22	chr10:95284242:T:C	-277172	0.122549	21	25	0.0340884	0.480234	0.222371	0.100653	0.417096	0.250849	0.00256262	-1.43759	0.460249	3109	1	1
ENSG00000059573.9	chr10:96236883:C:T	580172	0.867647	24	27	9.61361e-06	-0.529522	0.111292	0.000543233	-1.11785	0.308939	0.000542831	0.602318	0.166453	3136	1	1
ENSG00000119977.21	chr10:95791739:A:G	97596	0.671569	57	67	0.000122651	0.665762	0.16405	0.0114163	1.04301	0.401877	0.000359705	-0.96323	0.257334	3174	1	1
ENSG00000138185.20	chr10:95281218:C:G	-430561	0.740196	46	53	0.0104972	-0.3322	0.126466	0.00973002	-1.03633	0.39033	0.00482713	0.682519	0.234771	3198	1	1
ENSG00000240527.1	chr10:96357304:C:T	523796	0.730392	48	55	0.000730736	0.530644	0.150451	0.0122981	0.910962	0.354836	0.00291884	-0.654965	0.212663	3254	1	1
ENSG00000188649.14	chr10:96775512:G:A	867909	0.0735294	14	15	0.0180096	0.68165	0.281671	0.788269	0.0569926	0.211438	0.00051305	-1.76075	0.484284	3201	1	1
ENSG00000107443.16	chr10:95950023:T:C	-93371	0.0980392	17	20	0.0193473	0.510236	0.213335	0.559113	0.101628	0.173175	0.00572171	-0.836835	0.2939	3085	1	1
ENSG00000226688.7	chr10:95400084:G:A	-690166	0.132353	24	27	0.0962604	-0.387324	0.229867	0.0892176	-0.351111	0.203841	0.00230758	1.15873	0.36687	3032	1	1
ENSG00000177853.14	chr10:95858027:A:G	-271688	0.0637255	11	13	0.08741	0.302867	0.174816	0.540027	-0.0888556	0.144323	0.0007777	-1.25228	0.357015	3027	1	1
ENSG00000287009.1	chr10:97050983:GA:G	920455	0.137255	28	28	0.660808	0.13794	0.313077	0.322411	0.234231	0.235108	0.00688329	-1.13529	0.408175	3031	1	1
ENSG00000229417.1	chr10:96227779:C:A	37560	0.112745	21	23	0.697764	-0.0870846	0.223365	0.275889	-0.227972	0.207658	0.00499677	0.993792	0.343269	3037	1	1
ENSG00000095585.17	chr10:95610574:T:G	-661013	0.936275	12	13	0.0011187	-0.902126	0.265851	0.00114912	-2.40535	0.710628	0.000941323	1.30513	0.378527	2976	1	1
ENSG00000095587.9	chr10:96412257:A:G	-101669	0.0784314	15	16	0.0227458	-0.837195	0.359783	0.195924	-0.360805	0.276437	0.00122231	2.10091	0.624316	2874	1	1
ENSG00000077147.16	chr10:95710262:G:A	-877190	0.833333	31	34	0.0109272	0.315709	0.120878	0.000244532	1.21562	0.315106	9.99598e-05	-0.725238	0.17617	2712	0.271091	1
ENSG00000227032.1	chr10:97034858:C:T	413151	0.495098	78	101	0.523581	0.0821382	0.128157	0.042296	0.551782	0.266969	0.00224581	-0.710221	0.224228	2772	1	1
ENSG00000155629.15	chr10:97214199:G:A	493685	0.0784314	15	16	0.0307094	0.526328	0.238852	0.500568	0.106761	0.157705	0.00331579	-0.992931	0.326982	2731	1	1
ENSG00000236552.2	chr10:96625702:A:C	-124586	0.0735294	15	15	0.00844543	0.853553	0.315294	0.972249	0.00637728	0.182694	0.000206344	-1.74853	0.447461	2713	0.559812	1
ENSG00000196233.13	chr10:95884480:G:T	-947802	0.147059	28	30	0.0306581	-0.344925	0.156481	0.748639	-0.0467209	0.145255	0.000851706	0.740767	0.212908	2802	1	1
ENSG00000187122.17	chr10:96505307:C:A	-680652	0.0980392	19	20	0.359791	-0.260693	0.282881	0.105575	0.335203	0.204552	8.95726e-05	1.69204	0.407933	2766	0.247758	1
ENSG00000213390.11	chr10:97734983:C:T	442310	0.509804	73	100	0.0938085	0.275082	0.162024	0.000215294	1.17246	0.301	0.000818809	-0.796395	0.228089	2717	1	1
ENSG00000165879.9	chr10:97928323:G:A	609052	0.715686	48	58	4.04603e-05	0.607036	0.138913	3.33292e-06	1.77556	0.352651	1.88566e-06	-1.0922	0.210803	2739	0.00516481	1
ENSG00000225850.3	chr10:97805511:T:C	470947	0.421569	69	86	0.00890984	0.523729	0.194874	0.0131274	0.839307	0.330114	0.000465995	-1.11036	0.30296	2789	1	1
ENSG00000181274.7	chr10:96989836:C:A	-344893	0.0686275	13	14	0.000228156	-0.907061	0.233887	0.205304	-0.200409	0.156817	0.00187933	1.17821	0.365214	2788	1	1
ENSG00000052749.14	chr10:97907238:C:G	481162	0.769608	39	47	0.00618827	-0.464831	0.164864	0.00433511	-1.36249	0.462706	0.000476032	0.971926	0.265657	2790	1	1
ENSG00000171314.9	chr10:96500449:T:C	-925742	0.254902	46	52	0.342205	-0.119873	0.125385	0.0885488	-0.28034	0.162407	0.00493664	0.55177	0.19031	2790	1	1
ENSG00000171311.13	chr10:98321686:C:A	875669	0.529412	73	96	0.0027506	-0.43122	0.139112	0.00535624	-0.81534	0.284025	0.000723614	0.779324	0.220768	2802	1	1
ENSG00000171307.19	chr10:96473673:G:A	-972497	0.0931373	17	19	0.0333406	-0.480304	0.221441	0.27217	-0.195199	0.176421	0.00089656	1.22428	0.35351	2802	1	1
ENSG00000155229.21	chr10:96770925:A:G	-727869	0.691176	52	63	0.0393085	0.35944	0.171273	0.00280132	1.22994	0.397567	0.00030151	-1.01456	0.267286	2842	0.856893	1
ENSG00000165886.5	chr10:98407482:C:T	908558	0.446078	71	91	0.0463613	-0.327944	0.161823	0.0763858	-0.511551	0.284584	0.00011643	0.99813	0.245049	2842	0.330895	1
ENSG00000171160.18	chr10:98292449:A:T	658949	0.0735294	15	15	0.0122811	-0.955721	0.372195	0.187308	-0.29933	0.224879	0.000105743	2.00661	0.489336	2931	0.309932	1
ENSG00000155252.13	chr10:97024737:T:A	-615949	0.338235	56	69	0.00549511	-0.379738	0.1327	0.029602	-0.440947	0.198723	0.00147068	0.655964	0.198429	2932	1	1
ENSG00000119986.7	chr10:98535867:T:C	848626	0.872549	25	26	0.000155828	1.01341	0.254029	0.00247054	2.06684	0.659126	0.000647274	-1.30502	0.366112	2964	1	1
ENSG00000155254.13	chr10:98293514:G:A	580341	0.558824	78	90	0.00416184	-0.638996	0.21597	0.0365409	-0.936464	0.439651	0.00582865	0.955253	0.336265	2994	1	1
ENSG00000155256.17	chr10:98095407:T:C	358286	0.137255	26	28	0.0180881	0.508351	0.21021	0.224642	0.254061	0.207455	0.000239029	-1.38466	0.358302	2936	0.70179	1
ENSG00000155265.11	chr10:97034858:C:T	-814985	0.495098	78	101	0.220005	-0.203346	0.16437	0.0422366	-0.707908	0.342406	0.00102301	0.984029	0.287587	2901	1	1
ENSG00000166024.13	chr10:97137749:C:T	-996875	0.137255	25	28	0.00589497	-0.518486	0.182774	0.059696	-0.333096	0.17414	0.00270402	0.853112	0.274707	2819	1	1
ENSG00000230928.1	chr10:97637654:T:A	-614369	0.205882	34	42	0.125162	0.255587	0.16476	0.442949	0.142893	0.185234	0.00207627	-0.751055	0.235194	2633	1	1
ENSG00000119943.13	chr10:99038520:G:A	623338	0.151961	31	31	0.975348	-0.00715227	0.230657	0.00461332	-0.676501	0.231442	0.00574463	1.08553	0.381432	2679	1	1
ENSG00000287261.1	chr10:98487833:A:G	41487	0.259804	47	53	0.0259765	-0.53241	0.234243	0.231933	-0.342683	0.284284	0.000150414	1.35554	0.338921	2663	0.400552	1
ENSG00000107521.19	chr10:98395856:A:T	-51091	0.470588	73	96	0.102717	-0.283867	0.171775	0.000882369	-1.01602	0.292953	0.0060475	0.72439	0.256178	2660	1	1
ENSG00000120053.12	chr10:100260532:T:A	829908	0.254902	40	52	0.155466	0.24817	0.172902	0.47951	0.150067	0.211142	0.000420181	-0.845255	0.228672	2691	1	1
ENSG00000224934.5	chr10:99554534:C:T	123615	0.151961	31	31	0.00302464	-0.449059	0.146378	0.106103	-0.214518	0.131107	0.00259596	0.682965	0.218956	2692	1	1
ENSG00000155287.11	chr10:99556385:G:A	-64224	0.573529	69	87	0.00353761	0.441983	0.146615	0.00182168	1.04423	0.322662	2.24945e-05	-1.00745	0.222377	2433	0.054729	1
ENSG00000260475.1	chr10:99832932:T:G	211877	0.0833333	14	17	0.104919	0.35581	0.21671	0.0691358	0.372966	0.202181	0.000326764	-1.7906	0.474729	2434	0.795344	1
ENSG00000198018.7	chr10:99848765:C:G	189256	0.303922	52	62	0.00431129	0.472378	0.160317	0.176699	0.34091	0.249899	0.000843752	-0.873031	0.250711	2395	1	1
ENSG00000233690.1	chr10:99370406:A:C	-327543	0.151961	24	31	0.000487724	-1.09239	0.299187	0.354556	-0.235552	0.252816	0.00372273	1.10162	0.36756	2423	1	1
ENSG00000119929.13	chr10:98708926:C:T	-993632	0.171569	28	35	0.0484613	-0.382045	0.190363	0.516973	-0.132154	0.202945	6.51537e-05	1.18807	0.28037	2419	0.157607	1
ENSG00000014919.13	chr10:99557418:T:C	-174709	0.156863	32	32	0.00716843	-0.571527	0.20657	0.0517171	-0.366055	0.185075	0.00060925	1.13673	0.31724	2404	1	1
ENSG00000023839.12	chr10:99383979:T:C	-398661	0.0637255	13	13	0.0977927	0.558251	0.332859	0.16629	0.313676	0.224345	0.00432897	-1.89579	0.643709	2475	1	1
ENSG00000107554.17	chr10:100351144:G:C	341197	0.612745	66	79	0.0297591	-0.349465	0.157651	0.000800704	-1.11077	0.317494	0.00227273	0.700425	0.221411	2529	1	1
ENSG00000232230.1	chr10:100359189:C:T	243966	0.921569	14	16	0.169216	-0.380322	0.273914	0.000341282	-2.85813	0.760373	0.000509781	1.45021	0.398659	2618	1	1
ENSG00000107566.14	chr10:100889027:C:A	702994	0.352941	57	72	0.128778	-0.269764	0.175588	0.0202763	-0.595147	0.250793	0.000609735	0.801057	0.223576	2733	1	1
ENSG00000236308.1	chr10:100059021:T:C	-131015	0.0784314	14	16	0.176441	0.403867	0.295871	0.817629	0.0490613	0.211993	0.000602782	-1.50617	0.419961	2744	1	1
ENSG00000213341.11	chr10:100044668:A:G	-184928	0.117647	21	24	0.0813279	0.406878	0.230203	0.46708	-0.148527	0.203165	0.00611305	-0.960202	0.340034	2805	1	1
ENSG00000212464.1	chr10:100631323:G:T	394021	0.553922	70	91	0.015081	0.495554	0.199079	0.00838313	1.0754	0.396845	0.000810131	-0.972237	0.278186	2816	1	1
ENSG00000095485.18	chr10:100801433:C:T	533753	0.0686275	14	14	0.0294091	-0.644181	0.289959	0.66625	-0.0741708	0.171272	0.001715	1.44322	0.443252	2872	1	1
ENSG00000196072.12	chr10:101023921:T:C	737241	0.598039	62	82	0.0127267	0.34779	0.13616	0.121939	0.448135	0.286373	4.84056e-05	-0.817111	0.189132	2837	0.137327	1
ENSG00000107593.17	chr10:100880775:T:C	550511	0.0735294	15	15	0.00603373	1.0024	0.354395	0.497159	0.156766	0.229734	0.00375557	-1.5068	0.503253	2913	1	1
ENSG00000099194.6	chr10:100128958:G:A	-218275	0.220588	35	45	0.0178425	0.489289	0.201878	0.0349175	0.483902	0.225133	3.91977e-06	-1.28941	0.258247	2893	0.0113399	1
ENSG00000235823.3	chr10:99460303:T:C	-912796	0.0931373	18	19	0.00239938	0.838664	0.266627	0.0645425	0.350149	0.186568	0.00121346	-1.37592	0.408593	2882	1	1
ENSG00000075290.8	chr10:100325570:C:T	-137439	0.745098	49	52	0.187216	0.257775	0.193619	0.00260583	1.68726	0.54115	0.000407637	-1.21785	0.328658	2906	1	1
ENSG00000075826.17	chr10:99760577:G:A	-759287	0.54902	69	92	0.00944612	0.393812	0.147717	0.00412637	0.899312	0.303648	0.000302168	-0.859521	0.226479	2802	0.846674	1
ENSG00000166135.14	chr10:101031042:C:A	501970	0.205882	35	42	0.0467171	-0.201053	0.0993747	0.674386	-0.0517293	0.12263	0.00137944	0.573576	0.172431	2767	1	1
ENSG00000166136.16	chr10:99557123:C:T	-972877	0.142157	29	29	0.35321	0.181015	0.193737	0.149218	0.23911	0.164035	0.00171822	-0.949036	0.29153	2753	1	1
ENSG00000075891.22	chr10:101042637:G:T	307034	0.22549	43	46	0.696975	0.0830261	0.212371	0.630332	-0.122483	0.253434	0.01455	0.794986	0.317606	2568	1	1
ENSG00000272572.1	chr10:100866290:C:G	-46449	0.29902	54	61	0.00438418	-0.550466	0.187189	0.426399	-0.242282	0.302913	0.00180396	1.15237	0.355726	2454	1	1
ENSG00000119906.13	chr10:101250151:A:G	337188	0.161765	31	33	0.0967879	-0.330987	0.196749	0.00336449	-0.593315	0.195704	0.0014753	0.942522	0.2852	2454	1	1
ENSG00000273476.1	chr10:100666096:A:T	-301592	0.338235	57	69	0.724999	-0.0732958	0.207553	0.0837987	0.552628	0.315245	0.00132834	-1.0922	0.327149	2421	1	1
ENSG00000095539.15	chr10:101210215:T:C	240697	0.52451	72	97	0.00608549	-0.487472	0.172529	0.0165138	-0.932015	0.379795	0.000528389	1.02688	0.283138	2421	1	1
ENSG00000236662.1	chr10:101084437:CA:C	98823	0.230392	42	47	0.651241	0.087677	0.19316	0.828714	-0.0524216	0.241432	0.00528681	-1.03555	0.360159	2422	1	1
ENSG00000107815.10	chr10:100331713:AGCT:A	-655654	0.823529	32	36	0.00654258	0.568876	0.2032	0.00297028	1.47942	0.48128	0.00426366	-0.804105	0.272544	2421	1	1
ENSG00000055950.16	chr10:100631983:G:A	-355532	0.27451	46	56	0.00764485	-0.46393	0.169104	0.012233	-0.605692	0.235744	0.000924035	0.894295	0.258936	2420	1	1
ENSG00000107816.17	chr10:101303323:G:T	306705	0.29902	52	61	0.0258892	0.276195	0.121443	0.761185	0.054701	0.17931	0.00280551	-0.541254	0.174984	2412	1	1
ENSG00000107819.13	chr10:101302736:A:G	271502	0.284314	52	58	0.0398058	0.356217	0.170178	0.000165713	0.922474	0.232271	7.71281e-05	-0.995381	0.237556	2364	0.182331	1
ENSG00000273162.1	chr10:101010570:A:G	-50435	0.813725	37	38	0.00166068	0.908743	0.278206	0.00260853	2.05976	0.660694	0.00426355	-1.15646	0.391969	2334	1	1
ENSG00000107821.15	chr10:101163354:A:T	101365	0.205882	37	42	0.00895955	-0.531815	0.198033	0.69214	0.092097	0.231676	0.00230486	0.878668	0.278165	2332	1	1
ENSG00000166167.18	chr10:100664462:A:G	-689571	0.191176	36	39	0.175317	-0.31262	0.228421	0.021958	-0.546805	0.233563	0.00449927	0.917469	0.312948	2104	1	1
ENSG00000166171.13	chr10:101082193:A:G	-488367	0.514706	74	99	0.00221061	-0.49202	0.155082	0.00114394	-1.0573	0.312234	0.00124257	0.870728	0.259153	2005	1	1
ENSG00000166169.17	chr10:102490082:A:T	901812	0.264706	46	54	0.128602	0.259786	0.169015	0.0896412	0.377814	0.219639	0.00306244	-0.794662	0.259387	2000	1	1
ENSG00000286489.1	chr10:102167801:C:T	473400	0.264706	47	54	0.973873	-0.00594788	0.180988	0.000920766	0.898371	0.260032	0.00321233	-0.908977	0.298277	1945	1	1
ENSG00000107829.15	chr10:101095883:G:A	-599412	0.27451	47	56	0.0241444	0.44993	0.195387	0.884423	0.0357959	0.24539	6.21785e-05	-1.2875	0.302899	1943	0.120813	1
ENSG00000107831.13	chr10:100830342:TC:T	-950027	0.0637255	13	13	0.00199607	1.05356	0.328589	0.122297	0.345175	0.220793	0.00107127	-1.89113	0.555059	1890	1	1
ENSG00000107833.10	chr10:102408368:T:C	624955	0.132353	25	27	0.0612394	-0.284112	0.149448	0.00209589	-0.482445	0.151225	0.00081148	0.892346	0.255364	1881	1	1
ENSG00000198408.14	chr10:101137300:C:T	-681165	0.186275	31	38	0.105737	-0.244536	0.149294	0.187561	-0.216852	0.16301	0.00255178	0.60957	0.195067	1901	1	1
ENSG00000226009.2	chr10:100856008:CA:C	-962792	0.161765	31	33	0.0521747	-0.476352	0.241322	0.618986	-0.114787	0.22984	0.00308221	1.06952	0.349352	1902	1	1
ENSG00000120049.19	chr10:100878226:C:G	-965694	0.813725	32	38	0.231717	0.128281	0.10637	0.00888766	0.916711	0.340982	0.0024177	-0.581183	0.184918	1922	1	1
ENSG00000120029.13	chr10:101250151:A:G	-806042	0.161765	31	33	0.0492601	0.384998	0.192533	0.0204252	0.453906	0.19151	0.00297656	-0.8577	0.279088	1897	1	1
ENSG00000166189.8	chr10:102079254:CCA:C	13905	0.730392	44	55	0.123634	0.181589	0.116577	0.00385472	0.805309	0.269771	0.00430407	-0.501095	0.17003	1885	1	1
ENSG00000198728.11	chr10:102433976:T:C	313608	0.911765	17	18	0.693882	0.0916365	0.231901	0.00149074	2.6027	0.788358	0.000453216	-1.55143	0.422333	1836	0.832105	1
ENSG00000148840.11	chr10:101822816:A:G	-310178	0.0686275	14	14	0.328922	-0.241585	0.245798	0.133879	-0.245835	0.162178	0.00680942	1.1029	0.395978	1816	1	1
ENSG00000166197.17	chr10:102419462:C:A	267286	0.25	44	51	0.272314	0.178067	0.160986	0.00724753	0.543964	0.19689	0.0109708	-0.565202	0.216528	1784	1	1
ENSG00000107862.5	chr10:101292465:T:C	-953067	0.147059	30	30	0.0205019	-0.554242	0.233991	0.640723	-0.0920558	0.196432	0.00616908	1.0484	0.371694	1712	1	1
ENSG00000077150.20	chr10:102639138:G:T	245028	0.186275	34	38	0.00296055	0.644568	0.209613	0.0638232	0.409437	0.217555	0.00886657	-0.82984	0.308569	1514	1	1
ENSG00000107872.12	chr10:102745930:G:C	326741	0.294118	52	60	0.0428797	0.414138	0.200954	0.12196	0.374364	0.239244	0.00261339	-0.815806	0.261732	1499	1	1
ENSG00000059915.17	chr10:103274146:T:C	852607	0.485294	75	99	0.0111131	0.429549	0.164864	0.00258956	0.968138	0.310299	0.00298668	-0.775112	0.252309	1507	1	1
ENSG00000107874.11	chr10:102662255:A:G	229671	0.730392	49	55	0.0749498	-0.272926	0.151074	0.00329527	-0.976174	0.32124	0.00351352	0.606448	0.201016	1525	1	1
ENSG00000269609.6	chr10:101455163:G:A	-994653	0.122549	21	25	0.619504	-0.0679623	0.136284	0.293585	-0.125238	0.118383	0.00154901	0.65088	0.197895	1518	1	1
ENSG00000120055.7	chr10:103319405:C:T	867862	0.416667	68	85	0.0684249	0.370088	0.200095	0.00139857	1.05107	0.316399	0.00206368	-0.943744	0.295349	1519	1	1
ENSG00000138111.14	chr10:101996993:A:G	-464402	0.681373	49	65	0.537925	0.111608	0.180341	0.0208549	0.940407	0.39817	0.00603635	-0.730609	0.258318	1522	1	1
ENSG00000273262.1	chr10:101631918:T:C	-851121	0.0735294	15	15	0.713549	0.136698	0.370932	0.903163	-0.0317311	0.2599	0.0132747	-1.66358	0.655411	1536	1	1
ENSG00000138107.13	chr10:102180872:G:A	-321840	0.122549	23	25	0.0083507	0.330647	0.121952	0.00176996	0.415257	0.127941	0.000256025	-0.870933	0.226554	1543	0.395047	1
ENSG00000107882.12	chr10:103503785:T:C	999813	0.598039	62	82	0.0415963	-0.293423	0.141469	0.00129849	-1.09295	0.326661	0.00345991	0.656411	0.217199	1546	1	1
ENSG00000171206.14	chr10:103369908:T:C	727598	0.0980392	19	20	0.00209594	0.651889	0.204339	0.906597	-0.0185546	0.157589	0.00223303	-0.966838	0.305063	1630	1	1
ENSG00000272933.1	chr10:103637983:T:C	993843	0.681373	57	65	0.101286	0.314336	0.189405	2.85337e-05	2.08738	0.467426	0.000829303	-1.10288	0.316228	1630	1	1
ENSG00000138175.9	chr10:101763944:C:T	-950453	0.0931373	18	19	0.106405	-0.51839	0.317105	0.814039	0.0454406	0.192488	0.00095811	1.26287	0.366862	1676	1	1
ENSG00000156398.13	chr10:102079254:CCA:C	-635284	0.730392	44	55	0.381132	-0.168032	0.190698	0.0085348	-1.19296	0.441295	0.00148308	0.918709	0.278137	1675	1	1
ENSG00000166272.18	chr10:102355638:A:T	-388310	0.264706	46	54	0.00572125	-0.376486	0.132222	0.0270718	-0.378941	0.167976	0.0103563	0.475999	0.180861	1730	1	1
ENSG00000166275.16	chr10:103744896:C:T	890637	0.142157	27	29	0.0190934	-0.643402	0.268426	0.0946266	-0.413078	0.243922	0.00345322	1.16665	0.385945	1918	1	1
ENSG00000282772.1	chr10:103089359:G:C	234846	0.107843	20	22	0.00682255	-1.08002	0.387861	0.226645	-0.322808	0.264743	0.000367609	1.79538	0.480485	1918	0.705075	1
ENSG00000214435.8	chr10:102173675:T:C	-695795	0.132353	26	27	0.101376	-0.448685	0.27043	0.0817332	-0.454848	0.257693	0.00249556	1.41001	0.450144	1933	1	1
ENSG00000272912.1	chr10:103836565:C:G	921980	0.137255	26	28	0.0862589	0.406239	0.233611	0.740835	-0.0763968	0.230106	0.00378042	-1.27958	0.427689	1977	1	1
ENSG00000148842.18	chr10:102033670:A:G	-884624	0.107843	22	22	0.107452	0.367294	0.225361	0.722858	0.0583358	0.163859	0.00304064	-1.03881	0.338813	1977	1	1
ENSG00000237827.1	chr10:103789876:T:C	664460	0.210784	39	43	0.0867458	0.428555	0.246834	0.273798	0.292974	0.265698	0.00124802	-1.10618	0.329367	2156	1	1
ENSG00000076685.18	chr10:103970081:G:A	776775	0.813725	35	38	0.000551194	-0.731849	0.202511	0.00387206	-1.63841	0.549136	0.000750937	1.06322	0.302175	2144	1	1
ENSG00000156374.16	chr10:102901951:C:T	-449193	0.171569	34	35	0.0626104	-0.373597	0.19758	0.127476	-0.307181	0.199251	0.00630159	0.981726	0.348995	2357	1	1
ENSG00000148835.11	chr10:103764323:C:T	396347	0.436274	68	89	0.0137699	-0.34031	0.134818	0.00596921	-0.68886	0.243215	0.00026139	0.755575	0.19686	2359	0.61662	1
ENSG00000283867.1	chr10:102394568:CG:C	-999833	0.367647	65	75	0.00166312	0.842354	0.257919	0.0219145	0.770293	0.328912	0.00181618	-1.06707	0.329622	2382	1	1
ENSG00000173915.16	chr10:103085115:T:C	-311377	0.45098	73	92	0.00910075	0.354444	0.132269	0.000975441	0.726323	0.211344	0.000618627	-0.709901	0.198381	2381	1	1
ENSG00000148843.15	chr10:103533831:C:T	137205	0.161765	32	33	0.198049	-0.288564	0.222151	0.0900253	-0.360416	0.209781	0.00145867	1.07269	0.324229	2381	1	1
ENSG00000273485.1	chr10:103840910:C:G	390714	0.107843	20	22	0.433693	0.198904	0.252662	0.00381335	0.710821	0.237823	0.0155465	-1.32514	0.534878	2353	1	1
ENSG00000138172.11	chr10:103722722:G:C	270320	0.132353	26	27	0.00543115	0.566412	0.197647	0.0115476	0.448607	0.173137	0.00239164	-0.982885	0.312371	2354	1	1
ENSG00000185933.7	chr10:103868790:GA:G	409890	0.387255	63	79	0.0587209	-0.311529	0.162226	0.139629	-0.413299	0.276741	0.0160902	0.624225	0.253326	2343	1	1
ENSG00000107954.10	chr10:104488193:G:A	994214	0.0784314	16	16	0.00809365	0.918565	0.337371	0.800489	-0.0579408	0.22844	0.00617781	-1.46042	0.517865	2369	1	1
ENSG00000287419.1	chr10:103533457:C:T	-50230	0.220588	43	45	0.000842378	0.839122	0.240938	0.00517808	0.748325	0.259603	9.1168e-05	-1.44473	0.348731	2486	0.226644	1
ENSG00000273108.1	chr10:104478056:G:T	869437	0.196078	36	40	0.0884156	-0.447191	0.258957	0.00207303	-0.892979	0.279592	0.00447756	1.05517	0.359712	2526	1	1
ENSG00000107957.16	chr10:103748511:C:G	-107032	0.215686	41	44	0.0924267	0.339931	0.19936	0.990992	0.00275246	0.242973	0.0101287	-0.936342	0.35466	2592	1	1
ENSG00000260461.1	chr10:103830800:T:G	-48961	0.22549	37	46	0.0403659	-0.334091	0.16007	0.0630313	-0.396386	0.209975	0.000832908	0.868044	0.24899	2594	1	1
ENSG00000107960.11	chr10:104065160:G:A	146976	0.0980392	18	20	0.225268	-0.274189	0.224196	0.209746	-0.274479	0.216908	0.00392848	1.34787	0.452513	2582	1	1
ENSG00000065613.15	chr10:104482608:C:T	515468	0.382353	61	78	0.033984	0.237225	0.10978	0.0447064	0.351166	0.171923	0.000675295	-0.55701	0.15684	2627	1	1
ENSG00000156384.14	chr10:104519076:C:T	397018	0.0882353	18	18	0.00255802	-1.23893	0.396571	0.429542	-0.182121	0.229258	0.00076296	1.86055	0.529526	2850	1	1
ENSG00000148834.13	chr10:104514616:T:C	279260	0.308824	51	63	0.117571	-0.221619	0.139932	0.00128637	-0.660108	0.197117	0.000260411	0.840904	0.219029	2906	0.756753	1
ENSG00000065621.15	chr10:103273258:C:T	-995615	0.553922	71	91	0.00546212	-0.535783	0.187091	0.00117228	-1.45857	0.431724	0.000758842	1.17495	0.334238	2880	1	1
ENSG00000287779.1	chr10:103463361:G:A	-850118	0.534314	74	95	0.0042262	-0.478702	0.162084	0.0003227	-1.18682	0.314341	3.1602e-05	1.03145	0.232424	2953	0.0933206	1
ENSG00000148841.17	chr10:104549200:C:T	210735	0.607843	60	80	0.0456807	0.280715	0.138074	0.0248241	0.499414	0.217946	0.00040545	-0.550269	0.148435	2987	1	1
ENSG00000120051.15	chr10:104509147:C:T	155314	0.0980392	18	20	0.00363019	0.795175	0.264552	0.000328736	0.647383	0.171718	6.01534e-05	-1.43871	0.337739	3008	0.180941	1
ENSG00000108039.18	chr10:110039853:T:C	116300	0.0588235	12	12	0.00477454	-1.00491	0.345213	0.814436	-0.0447221	0.189857	0.000151831	1.95304	0.488643	2992	0.454277	1
ENSG00000148700.15	chr10:110632404:G:T	636036	0.107843	21	22	0.000352942	0.934322	0.249232	0.568264	0.100167	0.174748	0.00381605	-1.00701	0.336947	2932	1	1
ENSG00000203876.10	chr10:110619293:C:T	610912	0.338235	56	69	0.0065787	-0.512097	0.183048	0.00922437	-0.73893	0.276261	0.000308651	1.03162	0.272278	2906	0.896939	1
ENSG00000119950.21	chr10:111189236:G:A	981631	0.901961	15	20	0.0028247	-0.761858	0.246487	0.00530254	-1.74482	0.607059	0.00171807	1.04514	0.321049	2904	1	1
ENSG00000119953.13	chr10:110635320:A:G	330382	0.161765	29	33	0.000974461	-0.64963	0.18901	0.0342296	-0.459466	0.212927	0.000215297	1.22497	0.314479	2922	0.629097	1
ENSG00000138166.6	chr10:109586403:C:T	-911504	0.558824	69	90	1.57317e-06	0.694681	0.132894	0.00551904	0.692835	0.242242	5.05988e-05	-0.789643	0.183296	2981	0.150835	1
ENSG00000108055.10	chr10:110668671:A:T	100976	0.27451	42	56	0.149114	0.149383	0.102454	0.0566155	0.338649	0.174832	0.00161596	-0.55599	0.169752	2972	1	1
ENSG00000150593.18	chr10:110795735:T:A	-76060	0.254902	41	52	0.248833	-0.130784	0.112505	0.0302177	-0.425091	0.192321	0.00102307	0.700637	0.204766	3019	1	1
ENSG00000203497.2	chr10:110095681:T:G	-776552	0.872549	25	26	0.0413763	0.468927	0.225835	0.0143194	1.57292	0.626861	0.00336357	-1.0541	0.347682	3020	1	1
ENSG00000278601.1	chr10:111187341:A:G	279858	0.210784	38	43	0.506385	0.116779	0.174879	0.0969407	0.347966	0.206938	0.00693014	-0.737284	0.265313	3073	1	1
ENSG00000270589.1	chr10:110377153:C:T	-533443	0.0931373	17	19	0.00130503	-0.61042	0.18253	0.0188323	-0.401809	0.167253	0.00479308	1.04431	0.358912	3082	1	1
ENSG00000214413.9	chr10:110846010:C:A	-73191	0.107843	22	22	0.017652	0.383013	0.157755	0.0503539	0.252872	0.127081	0.000186921	-1.02547	0.2605	3084	0.576465	1
ENSG00000108061.12	chr10:110664666:G:A	-254927	0.362745	60	74	0.00201174	0.363243	0.113381	0.00116809	0.600145	0.177578	0.000574744	-0.579857	0.161023	3084	1	1
ENSG00000234118.1	chr10:111836130:G:C	898897	0.122549	23	25	0.0933127	0.49897	0.293443	0.236613	0.308527	0.258548	0.000229641	-1.66306	0.429034	3056	0.701784	1
ENSG00000119927.14	chr10:111620613:C:T	-594764	0.196078	36	40	0.0105889	0.486036	0.185259	0.97689	-0.00646742	0.222498	0.00387176	-0.869906	0.291558	2770	1	1
ENSG00000197142.10	chr10:112129063:T:C	-244955	0.240196	43	49	0.0875005	0.328063	0.189415	0.0750887	0.421643	0.233507	0.000139802	-1.096	0.272591	2712	0.379143	1
ENSG00000232934.8	chr10:112497328:A:T	71739	0.323529	58	66	0.0288089	0.415502	0.186307	0.0141969	0.728124	0.2898	0.00585275	-0.842442	0.296706	2677	1	1
ENSG00000023041.11	chr10:113347744:A:G	900827	0.598039	66	82	0.0750324	-0.338433	0.187389	0.000713231	-1.53497	0.434279	0.000329336	1.1606	0.307892	2702	0.889865	1
ENSG00000151532.13	chr10:113024016:T:C	577018	0.147059	29	30	0.103455	-0.342978	0.207997	0.69851	-0.0751165	0.19317	0.00193665	1.23141	0.382874	2702	1	1
ENSG00000285676.1	chr10:113439675:C:T	617837	0.0784314	15	16	0.0157363	0.690765	0.27935	0.0761288	0.343592	0.190975	0.00195283	-1.28389	0.39953	3019	1	1
ENSG00000260917.1	chr10:113076231:G:A	252741	0.102941	21	21	0.0762797	0.325006	0.18074	0.461835	0.0950026	0.128428	0.00157629	-0.877409	0.267228	3026	1	1
ENSG00000279315.1	chr10:113528742:A:G	697573	0.833333	32	34	0.0021869	-0.765791	0.241102	0.00110454	-2.09178	0.615703	0.000450194	1.29568	0.352518	3049	1	1
ENSG00000148737.17	chr10:112846846:C:G	-103401	0.245098	41	50	0.00254087	0.603399	0.193004	0.153809	-0.326515	0.22656	0.001044	-0.884922	0.259109	2917	1	1
ENSG00000165806.21	chr10:113920236:T:C	241074	0.372549	61	76	0.0495555	-0.310347	0.155408	7.18098e-05	-1.09266	0.259527	0.0010272	0.794782	0.232367	3224	1	1
ENSG00000198924.8	chr10:113901406:G:A	47023	0.122549	24	25	0.000712232	-0.600701	0.169931	0.000147939	-0.633848	0.158289	0.00610904	0.772747	0.273628	3105	1	1
ENSG00000196865.4	chr10:113831168:A:C	-23493	0.147059	24	30	0.0298735	0.201569	0.090998	0.138792	0.130675	0.0873108	0.00124472	-0.408357	0.121559	3105	1	1
ENSG00000043591.6	chr10:114406318:G:A	362452	0.0980392	19	20	0.0950645	-0.494866	0.292613	0.0301413	-0.540474	0.244407	0.000715366	1.71014	0.483963	3149	1	1
ENSG00000165813.20	chr10:115065907:G:A	891675	0.25	45	51	0.0402284	0.374194	0.179158	0.119699	0.33062	0.209985	0.00443187	-0.743902	0.253291	3092	1	1
ENSG00000095627.9	chr10:113339680:T:C	-839590	0.857843	27	29	0.000869099	0.942083	0.271262	0.0108614	1.89767	0.725948	0.000784131	-1.43955	0.410703	3090	1	1
ENSG00000169129.15	chr10:115056821:C:T	652065	0.176471	33	36	0.0593301	-0.419892	0.219194	0.146589	-0.35323	0.240734	0.000868364	1.15828	0.333489	2948	1	1
ENSG00000279796.1	chr10:114827624:T:C	400226	0.186275	32	38	0.0213287	-0.37121	0.157772	0.0107902	-0.515283	0.196935	0.000707211	0.881545	0.249224	2927	1	1
ENSG00000099204.20	chr10:114020435:G:A	-747626	0.416667	62	85	0.0153652	-0.324337	0.130675	0.000588867	-0.890563	0.247817	0.00567877	0.577777	0.202728	2536	1	1
ENSG00000151553.15	chr10:114868151:G:T	46407	0.205882	35	42	0.610543	0.0863873	0.16889	0.649936	0.098591	0.216336	0.00451314	0.799742	0.272891	2499	1	1
ENSG00000165832.6	chr10:114719444:T:C	-218751	0.0735294	14	15	0.160966	0.530656	0.374701	0.68632	0.082484	0.20343	0.00106128	-1.46475	0.429539	2557	1	1
ENSG00000165868.15	chr10:116232128:G:A	-618123	0.313726	56	64	0.0566604	0.342463	0.176834	0.000240999	0.959617	0.248471	0.00022832	-1.08754	0.280439	3152	0.719664	1
ENSG00000277879.1	chr10:117951621:C:T	682953	0.328431	48	67	0.000302972	0.69616	0.183472	0.0109446	0.763582	0.292426	0.000977523	-0.871751	0.253709	2974	1	1
ENSG00000165650.12	chr10:116955271:G:A	-420169	0.127451	25	26	0.0361926	0.576845	0.270297	0.264891	0.285979	0.254535	0.000964934	-1.6497	0.479548	2887	1	1
ENSG00000107560.12	chr10:117661917:T:C	-385024	0.642157	63	73	0.0151706	0.326863	0.131432	0.0545091	0.722493	0.369714	0.00109969	-0.828105	0.243647	3239	1	1
ENSG00000165669.14	chr10:118855335:C:G	513011	0.495098	75	101	0.00350999	0.364149	0.120689	0.123127	0.380756	0.244102	0.00108102	-0.682243	0.200411	3229	1	1
ENSG00000277687.1	chr10:119367697:G:A	674162	0.254902	46	52	0.010672	-0.380635	0.145246	0.0168465	-0.523812	0.214132	0.000226806	0.95071	0.245032	3189	0.723285	1
ENSG00000151893.15	chr10:119001992:C:T	246743	0.279412	52	57	0.000190824	0.701949	0.17859	0.258845	0.225421	0.198087	3.52878e-05	-1.01413	0.23009	3091	0.109075	1
ENSG00000236058.3	chr10:118828447:C:G	-44155	0.544118	68	93	0.00160387	-0.675836	0.206189	0.0203935	-1.05528	0.445124	0.00159582	0.990652	0.302085	2838	1	1
ENSG00000229272.2	chr10:120010697:C:A	981153	0.107843	22	22	0.111115	0.403771	0.250362	0.332731	0.195876	0.200878	8.39752e-05	-1.72142	0.413198	2923	0.245459	1
ENSG00000188613.7	chr10:119345237:G:A	315523	0.617647	61	78	0.0193413	-0.289957	0.121228	0.000302094	-1.1534	0.303909	0.000376277	0.773417	0.207373	2923	1	1
ENSG00000107581.13	chr10:118496299:A:G	-584524	0.897059	20	21	0.00062057	0.640144	0.178936	0.00024013	1.94979	0.504714	9.6565e-05	-1.0859	0.263153	3021	0.291723	1
ENSG00000119979.18	chr10:119290796:C:A	186710	0.779412	39	45	0.0188527	0.482174	0.200742	0.00333762	1.53155	0.504724	0.0020069	-0.929641	0.290102	3083	1	1
ENSG00000183605.17	chr10:118449754:C:T	-715960	0.318627	56	65	0.157605	-0.343311	0.240442	0.00657074	-0.821313	0.29353	0.0014367	1.05629	0.3188	3193	1	1
ENSG00000165672.7	chr10:120164468:A:G	985656	0.230392	40	47	0.198704	-0.119488	0.0921245	0.000307659	-0.5012	0.13225	7.96435e-05	0.66788	0.15974	3182	0.253426	1
ENSG00000198873.12	chr10:118384584:G:C	-822987	0.156863	29	32	0.0466782	0.49827	0.246236	0.071603	0.410189	0.224366	0.000274964	-1.1887	0.310922	3186	0.876035	1
ENSG00000228485.1	chr10:118348744:G:A	-859787	0.0637255	11	13	0.548717	0.17254	0.28638	0.236973	0.258688	0.216951	0.000830827	-1.79002	0.513335	3187	1	1
ENSG00000242853.3	chr10:118260995:T:C	-951862	0.52451	76	97	0.148243	-0.250582	0.171487	0.00230903	-1.1085	0.35099	8.93998e-05	1.11688	0.269233	3185	0.284738	1
ENSG00000148908.15	chr10:119270615:C:T	-272104	0.367647	61	75	0.000264152	-0.40695	0.106114	0.0572375	-0.316303	0.163716	0.00119616	0.533253	0.158139	3206	1	1
ENSG00000151923.17	chr10:119474504:G:T	-122525	0.166667	33	34	0.0609579	0.449211	0.23603	0.23397	0.299353	0.249434	0.00120965	-1.31579	0.390619	3199	1	1
ENSG00000151929.10	chr10:119844520:T:A	193140	0.5	76	102	0.00703848	0.403151	0.145366	0.0128495	0.603131	0.236464	0.00144617	-0.615373	0.185845	3210	1	1
ENSG00000198825.15	chr10:118936937:G:C	-789105	0.127451	23	26	0.00633575	0.619562	0.2204	0.568664	0.108018	0.188639	0.0042831	-0.891202	0.302226	3260	1	1
ENSG00000282413.1	chr10:118838244:C:CA	-980622	0.0931373	18	19	0.543491	0.17375	0.284649	0.170016	0.317118	0.228828	0.000376862	-1.66549	0.446618	3334	1	1
ENSG00000197771.12	chr10:120639424:C:A	746868	0.0784314	15	16	0.051999	0.352479	0.17843	0.0116682	0.381561	0.147484	0.00230286	-1.012	0.320344	3368	1	1
ENSG00000107651.13	chr10:119246223:C:A	-646507	0.127451	25	26	0.0541654	0.385748	0.197107	0.09508	0.263702	0.155934	0.00104153	-0.934037	0.27343	3370	1	1
ENSG00000220842.6	chr10:121128121:A:T	772938	0.142157	26	29	0.15775	0.353348	0.24756	0.179851	0.349046	0.257751	8.57582e-05	-1.75058	0.420797	3673	0.31499	1
ENSG00000120008.16	chr10:120723599:A:T	-127706	0.318627	57	65	0.00116105	0.566959	0.167663	0.00102524	0.850422	0.24859	0.00187413	-0.818003	0.253488	3967	1	1
ENSG00000227165.9	chr10:119954596:A:G	-896861	0.754902	41	50	2.62005e-06	-1.07794	0.211489	0.00619867	-1.38215	0.490319	0.0018965	0.976078	0.302837	3967	1	1
ENSG00000226864.2	chr10:121745714:A:G	-182598	0.426471	64	87	0.000398513	-0.611939	0.16484	0.268818	-0.30935	0.277625	0.00310726	0.752129	0.245899	3976	1	1
ENSG00000107669.17	chr10:122534138:C:T	605337	0.367647	61	75	0.00929434	-0.427216	0.159888	0.00961383	-0.664114	0.249716	0.000208809	0.902252	0.231098	3976	0.830223	1
ENSG00000107672.15	chr10:122139992:C:T	164775	0.47549	72	97	0.337759	-0.17902	0.185524	0.00025878	-1.13833	0.296356	0.000910741	0.803795	0.232426	3931	1	1
ENSG00000107679.14	chr10:122027868:C:T	-346828	0.0637255	13	13	0.0014495	0.71082	0.214719	0.0353117	0.283913	0.132383	0.00201077	-1.00546	0.313824	3871	1	1
ENSG00000138161.14	chr10:122326039:GA:G	-520136	0.0735294	15	15	0.0243828	-0.886307	0.385558	0.00238643	-0.69768	0.221679	0.00200227	1.58911	0.495778	4108	1	1
ENSG00000213185.7	chr10:122479481:T:C	-400160	0.612745	65	79	0.00580889	0.518085	0.182297	0.0667428	0.777372	0.417673	8.99146e-05	-1.27407	0.307245	4089	0.367661	1
ENSG00000255624.3	chr10:121977976:G:C	-901705	0.156863	32	32	0.00138592	0.773593	0.232666	0.344343	-0.207094	0.217583	0.00129338	-1.20309	0.359445	4089	1	1
ENSG00000119965.13	chr10:122120548:T:A	-833763	0.401961	63	82	0.413247	0.133144	0.1618	0.698213	0.114103	0.293123	0.0016754	-0.843201	0.258367	4175	1	1
ENSG00000179988.14	chr10:123665040:G:C	710659	0.691176	54	63	0.0256057	0.463155	0.203246	0.0311103	1.14297	0.519973	0.00103988	-1.14302	0.334558	4173	1	1
ENSG00000095574.12	chr10:123850977:C:T	842165	0.171569	30	35	0.00606457	-0.528963	0.187133	0.0109772	-0.469579	0.17991	0.00218093	0.83091	0.26153	4142	1	1
ENSG00000196177.13	chr10:122269091:A:G	-739888	0.254902	45	52	0.00374473	0.540766	0.18055	0.0944049	0.351374	0.207344	0.000306155	-0.907289	0.239311	4140	1	1
ENSG00000154473.18	chr10:124114037:C:G	959635	0.25	42	51	0.00818949	-0.479272	0.176306	0.0610245	-0.39296	0.206528	0.00143805	0.76357	0.230475	4014	1	1
ENSG00000232334.1	chr10:123507934:A:G	-496894	0.117647	22	24	0.00171517	0.906685	0.278471	0.284495	0.254462	0.236006	6.61887e-05	-1.93977	0.458241	4445	0.294209	1
ENSG00000182022.18	chr10:125065493:A:G	971895	0.161765	29	33	7.84676e-05	-0.848538	0.202745	0.577306	0.116397	0.207914	0.00123059	1.09129	0.3245	4561	1	1
ENSG00000065154.12	chr10:124247669:TGTCAGTCA:T	-171307	0.259804	46	53	0.175829	0.266023	0.194608	0.0004042	0.938979	0.253226	0.000205978	-1.08307	0.277128	4447	0.915985	1
ENSG00000107902.14	chr10:125187126:G:A	725303	0.0931373	17	19	0.161128	-0.436053	0.308021	0.409898	0.177883	0.214617	0.00118591	1.33165	0.394588	4406	1	1
ENSG00000278831.1	chr10:125190537:T:G	567184	0.0588235	11	12	0.125708	-0.55929	0.361067	0.317928	0.205715	0.204568	0.000682698	1.7767	0.500749	4132	1	1
ENSG00000189319.14	chr10:125119462:T:C	375084	0.27451	45	56	0.00325896	0.577606	0.189844	0.374993	0.2139	0.239631	0.000203398	-0.936424	0.23938	4062	0.826204	1
ENSG00000203791.15	chr10:124452381:C:T	-339506	0.0784314	14	16	0.114989	-0.490885	0.307727	0.0866268	-0.398676	0.229536	0.000438718	1.83802	0.499013	3968	1	1
ENSG00000165660.8	chr10:124090787:A:G	-711032	0.29902	52	61	0.00179182	-0.446762	0.137818	0.0139395	-0.461626	0.183219	0.00075512	0.744342	0.211652	3965	1	1
ENSG00000249456.1	chr10:124217789:GCCC:G	-699354	0.279412	50	57	0.0486518	-0.350743	0.174918	0.00708955	-0.644484	0.232604	0.000414077	0.94274	0.254741	3717	1	1
ENSG00000019995.6	chr10:124002551:C:T	-939572	0.0686275	14	14	0.0620126	-0.48257	0.254614	0.61413	-0.0817959	0.161537	0.000799908	1.40802	0.40242	3707	1	1
ENSG00000273599.1	chr10:125850765:A:G	854701	0.0784314	15	16	0.100446	0.589512	0.354323	0.198964	0.298485	0.230263	0.00385975	-1.50575	0.504487	3658	1	1
ENSG00000234134.1	chr10:126488582:GA:G	769217	0.122549	22	25	0.0437019	0.501941	0.244545	0.573819	0.133815	0.236849	0.000702567	-1.33225	0.376428	3443	1	1
ENSG00000107938.18	chr10:126547292:G:A	827777	0.254902	47	52	0.00746359	-0.273977	0.0995497	0.0404991	-0.250853	0.120272	0.000783822	0.500789	0.14287	3443	1	1
ENSG00000224023.10	chr10:126332700:G:A	613134	0.460784	73	94	0.459887	0.132108	0.177812	0.000340479	1.22303	0.325312	2.34256e-05	-1.35988	0.300902	3445	0.0807013	1
ENSG00000154485.5	chr10:126754373:G:A	978552	0.0686275	14	14	0.000686599	1.52352	0.429606	0.963298	0.0112678	0.244031	0.00153188	-2.02794	0.615906	3534	1	1
ENSG00000188690.15	chr10:126527106:CACCACAT:C	703848	0.882353	24	24	0.0620406	0.619451	0.326872	0.000966164	3.29622	0.958285	0.000612059	-1.83569	0.51251	3621	1	1
ENSG00000107949.17	chr10:125796388:G:T	-27158	0.936275	12	13	6.2951e-05	1.18476	0.278956	6.74552e-05	3.01755	0.713745	7.23123e-05	-1.55151	0.368683	3622	0.261915	1
ENSG00000089876.12	chr10:126430880:C:A	534444	0.573529	64	87	0.00409632	-0.541999	0.182847	0.0133192	-0.92282	0.363753	0.00029156	0.96151	0.252645	3716	1	1
ENSG00000203780.12	chr10:126364004:G:A	467440	0.0637255	13	13	0.0457867	-0.885668	0.435847	0.077539	-0.43929	0.245361	0.00200056	1.97441	0.615929	3717	1	1
ENSG00000148848.14	chr10:125716018:G:A	-672437	0.632353	60	75	4.0187e-05	-0.747187	0.170912	5.58179e-05	-1.53099	0.357648	0.000581055	0.871132	0.242134	3903	1	1
ENSG00000132334.16	chr10:127772942:C:T	-134119	0.0833333	17	17	0.0219212	0.833454	0.3559	0.208452	0.283569	0.223449	0.000760378	-1.69119	0.48118	4997	1	1
ENSG00000148773.14	chr10:128825742:G:A	699319	0.568627	67	88	0.00524535	0.169089	0.0587516	0.0296939	0.284317	0.128209	0.00191281	-0.293815	0.0912383	5117	1	1
ENSG00000170430.10	chr10:129768224:G:A	301034	0.269608	47	55	0.00165599	0.508421	0.155606	0.811434	-0.0526511	0.219891	9.04841e-05	-1.01266	0.244312	4461	0.403649	1
ENSG00000227374.1	chr10:130069858:CT:C	301014	0.519608	74	98	0.00278355	0.597932	0.193143	0.0293913	0.794883	0.357753	0.000481592	-1.02242	0.279728	4405	1	1
ENSG00000283141.1	chr10:128824806:G:A	-960177	0.0833333	17	17	0.000200087	-1.48098	0.378121	0.334763	-0.22116	0.227769	4.20957e-05	2.19448	0.503441	4455	0.187537	1
ENSG00000277218.1	chr10:130059567:T:C	-45431	0.0882353	17	18	0.0894743	0.468254	0.272072	0.415598	0.167554	0.204648	0.000506269	-1.48454	0.407858	4696	1	1
ENSG00000237489.5	chr10:131083521:G:C	972691	0.446078	70	91	0.0198633	0.345156	0.144947	0.0204949	0.672925	0.284081	0.000376279	-0.880204	0.236005	4705	1	1
ENSG00000108010.12	chr10:130535798:CT:C	399407	0.137255	26	28	0.0245778	0.362286	0.157823	0.904053	0.0164285	0.135815	8.82786e-05	-0.898915	0.216504	4648	0.410319	1
ENSG00000175470.20	chr10:132869160:C:G	968152	0.117647	20	24	0.0114782	-0.713188	0.275009	0.0202766	-0.519862	0.219069	2.56846e-05	1.63578	0.363964	4554	0.116968	1
ENSG00000277959.1	chr10:131424683:A:G	-546519	0.563725	70	89	0.0221368	-0.412691	0.176523	0.0130434	-0.910745	0.357867	0.000838096	0.920405	0.264156	4480	1	1
ENSG00000273521.1	chr10:132517158:C:T	536918	0.343137	61	70	0.00113807	-0.771454	0.227709	0.0210738	-0.778442	0.330178	0.000454506	1.20253	0.327432	4406	1	1
ENSG00000176171.11	chr10:131467159:T:C	-514854	0.686275	53	64	0.0136011	0.40917	0.161795	0.00427342	1.3219	0.448167	0.000495078	-1.08967	0.298813	4404	1	1
ENSG00000279982.1	chr10:132030182:A:G	33444	0.338235	54	69	0.644095	0.0842205	0.181546	0.0712433	0.538525	0.294181	0.00284806	-0.904491	0.292896	4414	1	1
ENSG00000188385.12	chr10:131159017:C:T	-877319	0.27451	49	56	0.003975	-0.720008	0.242053	5.54952e-05	-1.22538	0.286148	0.000165112	1.27728	0.321524	4468	0.737721	1
ENSG00000151640.13	chr10:131726938:C:T	-460010	0.112745	22	23	0.000906569	0.950704	0.274792	0.0869992	0.424532	0.244717	0.00069695	-1.73587	0.490125	4305	1	1
ENSG00000165752.17	chr10:132285295:C:A	-46552	0.132353	25	27	0.0013406	-0.702562	0.210626	0.00172511	-0.642029	0.197301	0.00067932	1.13912	0.320914	4210	1	1
ENSG00000148814.18	chr10:131728913:C:T	-603241	0.622549	56	77	0.00335808	-0.482937	0.159262	4.09973e-06	-1.71095	0.343475	0.000172446	0.929188	0.234645	4210	0.725997	1
ENSG00000171813.14	chr10:132730191:G:A	333023	0.348039	57	71	0.0417218	0.33341	0.16085	0.328245	-0.229255	0.232924	0.00213454	-0.731346	0.229678	4146	1	1
ENSG00000180066.9	chr10:132770168:C:G	325841	0.627451	59	76	0.0123316	0.502995	0.196004	0.0282516	0.874399	0.390654	0.00252979	-0.802674	0.256624	4023	1	1
ENSG00000229081.1	chr10:132185770:CG:C	-336679	0.833333	29	34	0.0218664	-0.586414	0.250302	0.000702947	-2.12778	0.601232	0.000153508	1.38865	0.347711	3952	0.606663	1
ENSG00000068383.19	chr10:131595779:T:A	-942008	0.210784	39	43	0.00355905	-0.644215	0.213846	0.000423349	-0.814553	0.220502	4.90664e-05	1.34803	0.312292	3912	0.191948	1
ENSG00000171798.18	chr10:132176672:G:A	-983547	0.196078	38	40	0.0030686	0.749017	0.244542	0.0221679	0.5921	0.253324	0.00233051	-1.20741	0.382681	2306	1	1
ENSG00000171794.4	chr10:133388875:T:C	158658	0.137255	27	28	0.00890065	0.576635	0.214529	0.348365	0.211348	0.223923	8.33698e-05	-1.63397	0.392016	2176	0.181413	1
ENSG00000151650.8	chr10:132805936:T:G	-431919	0.651961	58	71	0.00131734	-0.686554	0.205481	0.000359496	-1.61772	0.432165	0.000209625	1.07426	0.275235	2139	0.448388	1
ENSG00000166917.11	chr10:133168619:T:G	-79272	0.485294	75	99	0.0354115	0.33467	0.156138	0.0259343	0.704004	0.309648	0.000992704	-0.850208	0.24779	2127	1	1
ENSG00000151651.16	chr10:133533455:G:A	256587	0.127451	22	26	0.0960309	0.308444	0.182925	0.0507512	0.306278	0.154193	0.0011779	-0.903941	0.26768	2060	1	1
ENSG00000235245.1	chr10:133315673:A:C	19696	0.230392	43	47	0.00817023	-0.488838	0.179768	0.0288406	-0.488233	0.218964	0.00272519	0.843253	0.271762	2001	1	1
ENSG00000198546.15	chr10:133121350:G:A	-187564	0.240196	44	49	0.0572142	-0.37502	0.194089	0.0223647	-0.490051	0.209984	0.0022462	0.944775	0.298285	1998	1	1
ENSG00000130640.13	chr10:132373547:G:A	-938790	0.0735294	13	15	0.00520723	0.978923	0.339833	0.47454	-0.155369	0.216141	0.000859455	-1.52534	0.438764	1998	1	1
ENSG00000230306.1	chr10:133421866:C:A	76960	0.387255	62	79	0.701827	0.069072	0.179705	0.21312	0.390038	0.310539	0.00401061	-0.845492	0.284533	1923	1	1
ENSG00000226699.1	chr10:133123554:G:A	-227172	0.112745	19	23	0.317892	-0.232112	0.230802	0.252918	-0.246452	0.21386	0.0055121	1.08977	0.380965	1896	1	1
ENSG00000148803.12	chr10:133119077:C:T	-238948	0.171569	29	35	8.12884e-07	0.931124	0.172614	0.199286	0.245353	0.189413	2.41984e-05	-1.25419	0.278057	1881	0.0455172	1
ENSG00000127884.5	chr10:133179234:CG:C	-194120	0.455882	68	93	0.00232841	0.37031	0.117356	0.216544	0.2797	0.224377	0.00417417	-0.547186	0.185003	1878	1	1
ENSG00000148832.16	chr10:133047807:G:T	-331454	0.147059	29	30	0.0965995	0.463183	0.275172	0.0718864	0.435328	0.23836	0.0012474	-1.36075	0.405148	1866	1	1
ENSG00000148824.19	chr10:133134660:C:T	-259434	0.401961	63	82	0.0491989	-0.310979	0.155474	0.0010554	-0.916391	0.268593	0.0022798	0.735394	0.232541	1831	1	1
ENSG00000214279.13	chr10:133430849:G:A	-23097	0.588235	65	84	2.69696e-05	0.695177	0.155137	0.0413724	0.72862	0.350895	0.00322046	-0.708279	0.232484	1722	1	1
ENSG00000273336.1	chr10:133109548:T:G	-371690	0.142157	27	29	0.00198788	0.897866	0.279913	0.108818	0.390108	0.240305	0.0015861	-1.48365	0.452147	1694	1	1
ENSG00000130649.10	chr10:133521254:A:G	848	0.877451	20	25	0.126012	-0.321229	0.207549	0.00395911	-2.29866	0.772407	0.0136478	1.01398	0.401158	1616	1	1
ENSG00000171772.16	chr10:133478623:G:A	-91212	0.156863	29	32	0.000115516	-1.06477	0.261265	0.694652	-0.0983046	0.249438	0.00236149	1.27782	0.405561	1568	1	1
ENSG00000233435.2	chr10:133174583:A:G	-466206	0.794118	37	42	0.0184948	-0.442248	0.183541	0.00572344	-1.61178	0.566086	0.0053251	0.975876	0.339704	1526	1	1
ENSG00000230724.9	chr11:989358:G:T	849746	0.0882353	17	18	0.0423062	-0.769082	0.372124	0.0178033	-0.560883	0.231335	0.00134794	1.53487	0.460391	1921	1	1
ENSG00000177951.17	chr11:275752:G:C	68324	0.0637255	12	13	0.00933313	-0.817107	0.305983	0.676777	-0.0750525	0.179317	0.0038462	1.19558	0.400407	2049	1	1
ENSG00000177963.14	chr11:932898:T:C	725387	0.112745	23	23	0.00657844	0.665853	0.238006	0.103311	0.288838	0.17509	0.00211679	-1.08103	0.339203	2049	1	1
ENSG00000142082.15	chr11:850021:CGG:C	613090	0.303922	53	62	0.0366555	0.35475	0.166653	0.291396	0.25267	0.23775	0.00285277	-0.793334	0.256947	2109	1	1
ENSG00000185627.18	chr11:551753:G:A	314787	0.647059	58	72	0.255522	-0.137468	0.11995	0.0465214	-0.672075	0.331883	0.00188961	0.682873	0.211789	2109	1	1
ENSG00000174885.12	chr11:346076:A:G	67711	0.416667	66	85	0.0608446	0.314679	0.165268	0.00977548	0.796336	0.300131	0.00180401	-0.861253	0.265862	2147	1	1
ENSG00000255026.1	chr11:776496:C:T	489191	0.710784	50	59	0.0504501	0.329414	0.165619	0.214519	0.560012	0.447247	0.00333269	-0.818937	0.269838	2151	1	1
ENSG00000142102.16	chr11:620599:G:T	331473	0.735294	50	54	0.0536071	-0.420988	0.2146	0.00279346	-1.63523	0.528412	0.00297243	1.04538	0.340105	2153	1	1
ENSG00000185201.16	chr11:990250:C:T	682619	0.431373	68	88	0.000713663	0.352862	0.099838	0.000457813	0.68628	0.186976	0.000107766	-0.658099	0.160697	2175	0.234391	1
ENSG00000254910.1	chr11:270071:C:T	-41070	0.52451	76	97	0.14102	0.282797	0.190033	0.0109986	0.899582	0.344753	0.00145415	-0.86359	0.260948	2177	1	1
ENSG00000185885.16	chr11:856992:C:T	543486	0.514706	73	99	0.00384272	0.273894	0.0917188	0.00282938	0.585386	0.189426	0.000125098	-0.567552	0.140046	2180	0.272715	1
ENSG00000251661.3	chr11:1294917:TGTCTCCTTTCCCTGCATTTCTA:T	976277	0.132353	25	27	0.221991	0.238537	0.193655	0.0508383	0.410022	0.206501	0.000446436	-1.36819	0.371991	2183	0.97457	1
ENSG00000270030.1	chr11:733072:G:A	406778	0.132353	27	27	0.00792338	0.763319	0.279557	0.00100243	0.843714	0.246118	0.000130585	-1.82436	0.451542	2191	0.286112	1
ENSG00000255328.1	chr11:587014:C:T	259843	0.220588	41	45	0.111951	0.38625	0.240068	0.0200251	0.743939	0.312839	0.0155758	-0.954345	0.385323	2192	1	1
ENSG00000142089.16	chr11:558884:C:T	231347	0.813725	35	38	0.00433448	-0.608391	0.206608	0.00472914	-1.71132	0.587208	0.00418484	0.99561	0.336716	2192	1	1
ENSG00000270972.1	chr11:643736:C:T	310544	0.230392	40	47	0.065449	-0.408203	0.218254	0.159585	-0.394096	0.277344	0.00136424	1.11815	0.335784	2195	1	1
ENSG00000182272.12	chr11:1207997:C:T	838498	0.397059	64	81	0.321013	0.174914	0.17506	0.00541071	0.860128	0.299999	0.000371472	-0.951118	0.254756	2286	0.849185	1
ENSG00000184363.10	chr11:361828:T:C	-30786	0.210784	42	43	0.0661208	0.476418	0.255375	0.00868346	0.714007	0.264743	0.00278855	-1.25609	0.405818	2360	1	1
ENSG00000185187.13	chr11:332094:A:C	-85303	0.867647	26	27	0.000961613	-0.789676	0.229477	0.000609632	-2.72099	0.759421	0.000422594	1.56712	0.424163	2442	1	1
ENSG00000185101.13	chr11:1220644:A:G	778633	0.0637255	13	13	0.173841	0.45468	0.331069	0.859057	0.0354705	0.199045	7.55835e-05	-2.00516	0.477899	2495	0.188581	1
ENSG00000174915.12	chr11:353376:C:T	-94892	0.382353	61	78	0.00976567	-0.42119	0.15872	0.00788205	-0.714337	0.261436	0.00099801	0.730055	0.212876	2500	1	1
ENSG00000023191.17	chr11:770732:C:G	263432	0.0784314	15	16	0.00361152	0.768979	0.255686	0.547622	0.122616	0.202959	0.000442742	-1.74377	0.47378	2635	1	1
ENSG00000288033.1	chr11:351862:C:G	-160651	0.872549	24	26	0.00413827	-0.716134	0.24188	0.000458184	-2.46704	0.672188	0.000129761	1.52003	0.376048	2646	0.343347	1
ENSG00000254739.1	chr11:1362211:T:C	833304	0.0784314	14	16	0.0287776	0.831359	0.372698	0.180837	-0.321389	0.237873	0.00105334	-1.637	0.479718	2669	1	1
ENSG00000174775.17	chr11:352239:A:G	-185048	0.382353	62	78	0.000988691	-0.58981	0.171834	0.000418334	-0.986398	0.266761	0.000128486	0.931907	0.230388	2680	0.344342	1
ENSG00000161328.11	chr11:622044:C:T	84517	0.0980392	19	20	0.0273009	0.631417	0.280325	0.406223	-0.176561	0.211352	0.000411293	-1.59034	0.429496	2680	1	1
ENSG00000254815.6	chr11:1299830:G:A	742235	0.284314	48	58	0.00403679	-0.490948	0.165343	0.107448	-0.379609	0.232915	0.00168409	0.888307	0.272329	2703	1	1
ENSG00000099849.15	chr11:645336:G:A	84932	0.382353	64	78	0.250543	-0.18416	0.159	0.0427654	-0.525777	0.254981	0.000503382	0.872862	0.239693	2706	1	1
ENSG00000185522.9	chr11:1336943:G:A	776205	0.5	75	102	0.135926	-0.239856	0.159078	0.00300143	-0.955628	0.311238	0.000986987	0.836535	0.243676	2706	1	1
ENSG00000199038.1	chr11:276012:G:A	-292186	0.813725	36	38	0.0392912	0.546981	0.260613	0.000790149	2.03642	0.581384	0.00077041	-1.2373	0.352447	2715	1	1
ENSG00000247095.3	chr11:339314:C:G	-229143	0.0637255	11	13	0.165321	0.477595	0.34079	0.883148	0.0321777	0.218162	0.00322755	-1.4746	0.484139	2715	1	1
ENSG00000070047.13	chr11:365502:A:G	-210968	0.0931373	16	19	0.0907731	0.358418	0.209113	0.112441	0.254722	0.158539	0.000135542	-1.14517	0.28419	2722	0.368945	1
ENSG00000185507.21	chr11:892089:T:C	276106	0.426471	70	87	0.0869206	-0.181055	0.104341	0.00287334	-0.562551	0.182343	0.000186367	0.640539	0.162681	2806	0.522947	1
ENSG00000069696.7	chr11:1082580:G:A	445311	0.235294	38	48	0.000136846	-0.9327	0.231621	0.00327702	-0.807671	0.265624	0.00025841	1.25641	0.327059	2899	0.749131	1
ENSG00000177106.16	chr11:678973:C:T	-15465	0.77451	38	46	0.0964037	0.265458	0.157611	0.00343151	1.26091	0.416833	0.000390204	-0.901954	0.242548	3113	1	1
ENSG00000177042.14	chr11:372157:C:T	-323271	0.357843	59	73	0.026763	0.372316	0.164695	0.000927195	0.935488	0.270947	0.000115886	-1.0486	0.257355	3117	0.361217	1
ENSG00000177030.17	chr11:268020:A:G	-438695	0.357843	59	73	0.211759	-0.193647	0.153714	0.0434079	-0.504761	0.245565	0.000875669	0.750116	0.216134	3169	1	1
ENSG00000177156.11	chr11:1731365:A:C	983950	0.0931373	19	19	0.0024819	-0.483878	0.154387	0.418931	-0.0986343	0.121339	0.00212309	0.831824	0.261088	3234	1	1
ENSG00000177225.17	chr11:1620419:C:T	842931	0.745098	45	52	0.00791421	0.380861	0.139465	0.0604091	0.623426	0.326854	0.00108084	-0.673154	0.197738	3253	1	1
ENSG00000255284.2	chr11:1715520:C:T	937942	0.166667	32	34	0.00631251	0.676502	0.240543	0.0234822	0.511506	0.221043	0.000142416	-1.32881	0.330934	3253	0.463279	1
ENSG00000279672.1	chr11:1059587:G:T	279970	0.0931373	17	19	0.173846	0.340541	0.247963	0.19322	0.271782	0.206957	0.00397445	-1.23296	0.414493	3253	1	1
ENSG00000255142.1	chr11:710139:G:A	-71506	0.303922	52	62	0.215589	-0.201456	0.161271	0.0134845	-0.629593	0.248632	0.0024106	0.796779	0.253436	3260	1	1
ENSG00000184524.6	chr11:637933:G:A	-152180	0.230392	39	47	0.0028629	0.514164	0.166593	0.0245794	0.414299	0.180484	0.000942726	-0.759562	0.220327	3287	1	1
ENSG00000274897.3	chr11:1735597:G:T	938086	0.156863	30	32	0.012935	-0.643577	0.252571	0.559292	-0.144109	0.245674	0.00367865	1.22923	0.40958	3303	1	1
ENSG00000177542.11	chr11:337590:G:A	-460691	0.107843	18	22	0.011692	-0.40617	0.157042	0.000652606	-0.612576	0.171975	0.00045543	1.18162	0.321794	3306	1	1
ENSG00000177595.18	chr11:199153:G:A	-610600	0.0931373	18	19	0.0905098	-0.379727	0.221361	0.0942261	-0.302894	0.178637	0.000440667	1.41969	0.38558	3328	1	1
ENSG00000177600.9	chr11:1422549:C:A	612584	0.705882	49	60	0.054535	-0.26033	0.133231	0.00626962	-0.829257	0.294604	0.000416621	0.66125	0.178768	3328	1	1
ENSG00000199785.1	chr11:1470841:A:G	659160	0.259804	46	53	0.0277056	-0.391955	0.174484	0.0858734	-0.391321	0.224751	0.000297153	1.04255	0.274345	3334	0.99071	1
ENSG00000177666.17	chr11:362512:T:C	-456402	0.573529	66	87	0.0343911	-0.346886	0.160904	0.00166336	-1.05554	0.323197	0.0011334	0.781853	0.230689	3354	1	1
ENSG00000177685.17	chr11:267778:C:G	-558366	0.77451	40	46	0.0293254	0.431038	0.193916	0.00111113	1.7307	0.509703	0.00127723	-0.961796	0.287009	3372	1	1
ENSG00000177697.19	chr11:493065:T:A	-339822	0.431373	70	88	0.0433031	0.293133	0.142535	0.0127585	0.680165	0.266384	1.92419e-05	-1.16629	0.255062	3392	0.0652685	1
ENSG00000177700.6	chr11:1437864:C:A	595335	0.122549	22	25	0.0252959	-0.327821	0.143544	0.036975	-0.309347	0.145577	0.000430699	0.871294	0.236194	3415	1	1
ENSG00000214063.11	chr11:726814:C:G	-115998	0.25	44	51	0.466102	-0.161397	0.220284	0.609332	-0.134193	0.261461	0.000739412	1.09357	0.310377	3415	1	1
ENSG00000250397.2	chr11:335795:G:A	-524000	0.210784	36	43	0.162674	-0.270579	0.191848	0.00684618	-0.621116	0.223157	0.000190322	1.1356	0.288863	3481	0.662512	1
ENSG00000177830.18	chr11:308716:C:T	-606342	0.0686275	14	14	0.335302	0.349665	0.360519	0.0814849	0.414408	0.234587	0.002023	-1.83298	0.572464	3581	1	1
ENSG00000183020.14	chr11:999620:T:C	74726	0.568627	67	88	3.13879e-06	-0.718164	0.1422	0.00226231	-0.944923	0.298555	0.00212566	0.705231	0.221381	3600	1	1
ENSG00000078902.16	chr11:1219991:G:T	-89663	0.0931373	17	19	0.0149938	0.419616	0.168421	0.136873	-0.188134	0.125082	0.00047717	-0.865126	0.236513	3855	1	1
ENSG00000255153.1	chr11:2087564:C:T	777795	0.230392	43	47	0.000789223	-0.871803	0.248868	0.0824078	-0.481237	0.273258	0.00122787	1.18984	0.353729	3857	1	1
ENSG00000174672.16	chr11:1811431:C:CT	421532	0.259804	49	53	0.00632806	-0.60378	0.214753	0.280502	-0.283354	0.260615	0.000460073	1.10897	0.302261	3840	1	1
ENSG00000285581.1	chr11:2049103:C:T	581471	0.318627	54	65	0.00515869	-0.52458	0.1819	0.00419889	-0.808618	0.273582	0.0011732	0.886466	0.262406	3865	1	1
ENSG00000182208.14	chr11:1572645:C:G	71398	0.47549	75	97	0.0869269	-0.31134	0.179427	0.0305617	-0.683852	0.310055	0.00212412	0.783999	0.246089	3879	1	1
ENSG00000233930.4	chr11:1081883:T:C	-489470	0.573529	67	87	0.060827	-0.328792	0.172668	0.00557041	-0.938521	0.328519	0.000518296	0.900696	0.247942	3801	1	1
ENSG00000184545.11	chr11:1644258:G:T	71987	0.122549	21	25	0.000238357	-0.872283	0.225668	0.830097	-0.047877	0.222325	0.000315867	1.20046	0.317419	3811	1	1
ENSG00000244242.2	chr11:2399270:T:C	648675	0.0833333	16	17	0.0544371	0.491819	0.251597	0.039245	0.3653	0.174007	0.00220096	-1.08245	0.341027	3816	1	1
ENSG00000229512.1	chr11:1658763:G:A	-104986	0.794118	37	42	0.00285139	-0.599347	0.194108	0.016564	-1.31048	0.534278	0.00182313	0.973959	0.300974	3847	1	1
ENSG00000117984.14	chr11:1468245:A:C	-296328	0.181373	34	37	0.00453376	-0.386559	0.131975	0.233011	-0.173585	0.14434	5.72305e-05	0.868129	0.203131	3850	0.220338	1
ENSG00000130598.16	chr11:1603043:C:T	-235938	0.122549	24	25	6.55692e-07	-1.2734	0.23373	0.44476	-0.159588	0.207703	5.13213e-05	1.55558	0.36142	3875	0.19887	1
ENSG00000130592.16	chr11:2768725:A:G	915641	0.161765	29	33	0.349	0.20337	0.215757	0.27052	0.194	0.17473	0.00313593	-0.848761	0.277774	3886	1	1
ENSG00000229671.3	chr11:1242546:C:T	-654469	0.0735294	15	15	0.447183	0.290144	0.379646	0.235709	-0.26822	0.224333	0.00539445	-1.84807	0.64434	3987	1	1
ENSG00000130595.19	chr11:2872594:G:A	952891	0.352941	62	72	0.0330893	0.401823	0.184985	0.0774613	0.499389	0.278854	0.000187911	-1.12166	0.285048	4039	0.758971	1
ENSG00000214026.11	chr11:2158122:G:C	210844	0.323529	56	66	0.00575496	-0.627827	0.220655	0.00218943	-1.01944	0.321001	0.000970037	1.0961	0.318776	4006	1	1
ENSG00000130600.19	chr11:1195727:C:T	-805743	0.352941	59	72	0.0220877	-0.425775	0.18205	0.0923305	-0.486285	0.285107	0.00259302	0.86263	0.276522	4068	1	1
ENSG00000167244.21	chr11:1241677:T:C	-899561	0.161765	31	33	0.000581114	0.692452	0.192471	0.527177	0.12795	0.20138	0.000753891	-1.23184	0.350222	4092	1	1
ENSG00000284779.2	chr11:1241677:T:C	-916714	0.161765	31	33	0.000462972	0.707984	0.193068	0.475766	0.144803	0.202005	0.00078686	-1.23099	0.351309	4125	1	1
ENSG00000183734.4	chr11:2616758:A:G	345806	0.558824	66	90	0.00310639	0.401049	0.131113	0.00563771	0.783642	0.274714	0.000925671	-0.692	0.200395	4257	1	1
ENSG00000064201.16	chr11:2354586:C:T	52589	0.54902	68	92	0.784734	0.0531816	0.193978	0.0162872	0.82411	0.335088	0.00114378	-0.828276	0.244596	4227	1	1
ENSG00000110665.12	chr11:2181815:A:G	-121234	0.79902	36	41	0.0249547	-0.612285	0.267453	0.00357615	-1.97493	0.655931	0.000682552	1.30426	0.367588	4226	1	1
ENSG00000236264.5	chr11:1731365:A:C	-616320	0.0931373	19	19	0.0380172	0.75255	0.356147	0.0976188	0.469699	0.279912	0.00116159	-2.03657	0.60229	4181	1	1
ENSG00000110651.12	chr11:3073446:G:A	697269	0.117647	20	24	0.153402	-0.304449	0.211037	0.00311183	-0.567167	0.185458	0.000705945	1.03596	0.292833	4182	1	1
ENSG00000238184.1	chr11:1651480:C:T	-726512	0.0833333	15	17	0.00183291	1.16779	0.361066	0.914665	0.0262912	0.244504	0.000465855	-1.68904	0.460841	4185	1	1
ENSG00000184281.15	chr11:1603420:T:C	-797068	0.107843	19	22	0.257584	-0.249783	0.218909	0.444318	-0.154322	0.200654	0.0025251	1.09061	0.348612	4178	1	1
ENSG00000053918.18	chr11:1880707:T:A	-563977	0.0735294	13	15	0.00523442	-1.05175	0.365349	0.61851	0.11355	0.227055	0.00052002	1.63508	0.450228	4271	1	1
ENSG00000269821.1	chr11:1869580:G:A	-830414	0.79902	38	41	0.0491989	-0.370024	0.184994	0.000209221	-1.58193	0.405249	0.000484436	0.870805	0.238365	4423	1	1
ENSG00000129757.13	chr11:3356933:A:G	471160	0.916667	15	17	0.00281465	1.05338	0.34067	0.000225111	3.22319	0.830259	0.00026738	-1.69759	0.443069	4344	1	1
ENSG00000110628.16	chr11:2415503:G:A	-484218	0.196078	38	40	0.00750809	0.668164	0.242968	0.220538	0.330438	0.267413	0.00206271	-1.13676	0.355735	4321	1	1
ENSG00000181649.8	chr11:3271732:C:T	342312	0.176471	34	36	0.27745	-0.232185	0.212189	0.269807	-0.239265	0.215175	0.000196011	1.26721	0.323047	4352	0.853039	1
ENSG00000205531.13	chr11:3139723:C:T	147346	0.612745	64	79	0.0141649	-0.280717	0.111689	0.000103166	-1.02768	0.250183	0.000344189	0.665833	0.177257	4405	1	1
ENSG00000110619.17	chr11:3214334:G:C	156721	0.720588	48	57	0.00206182	-0.676722	0.211764	0.0023593	-1.63781	0.519767	0.00165965	1.03926	0.318142	4422	1	1
ENSG00000021762.20	chr11:3384414:T:C	218644	0.181373	31	37	0.0131633	0.536959	0.211282	0.083513	0.375839	0.214194	0.00222669	-0.926392	0.292215	4482	1	1
ENSG00000005801.18	chr11:2428149:A:C	-951073	0.0784314	16	16	0.0234407	0.93902	0.405665	0.264663	0.262901	0.233882	0.000109945	-2.39591	0.58586	4182	0.459792	1
ENSG00000129749.3	chr11:3159287:G:A	-512097	0.147059	27	30	0.00301113	0.773139	0.251892	0.259015	0.267464	0.235116	0.00137333	-1.19336	0.358598	4580	1	1
ENSG00000148985.20	chr11:4733523:G:A	935799	0.622549	60	77	2.7414e-05	-0.610743	0.13643	1.27122e-06	-1.63965	0.310456	2.55434e-05	0.933288	0.207589	4782	0.122149	1
ENSG00000110713.17	chr11:3097185:C:T	-700607	0.0882353	18	18	0.115337	0.348298	0.218555	0.00717915	0.415277	0.150125	0.0023467	-1.01306	0.321317	4782	1	1
ENSG00000177105.10	chr11:4766913:A:C	925954	0.166667	32	34	0.70296	-0.0438679	0.114589	0.0531226	-0.239992	0.122082	0.00197683	0.603593	0.188064	4760	1	1
ENSG00000167323.11	chr11:3191462:GA:G	-663065	0.720588	46	57	0.0045328	-0.517095	0.176536	0.00703435	-1.12279	0.40482	0.0013101	0.829697	0.248192	4755	1	1
ENSG00000229368.1	chr11:2870049:G:C	-984563	0.0637255	12	13	0.106035	-0.574975	0.351339	0.120272	-0.37027	0.235538	0.00156683	1.78757	0.54411	4755	1	1
ENSG00000228661.1	chr11:3271728:G:A	-583781	0.181373	35	37	0.0907399	0.469098	0.273658	0.193967	0.362822	0.276752	0.00148823	-1.3634	0.412906	4761	1	1
ENSG00000167325.15	chr11:3478292:A:G	-616415	0.593137	65	83	0.000113564	-0.353331	0.0865942	0.000537077	-0.552168	0.152456	0.000211561	0.410085	0.10514	4938	1	1
ENSG00000132109.10	chr11:4630322:A:G	236620	0.240196	43	49	0.088121	0.275469	0.159366	0.479072	0.139014	0.195395	0.000824994	-0.797323	0.228509	5375	1	1
ENSG00000167333.13	chr11:5588097:A:G	979866	0.0882353	18	18	0.00108291	-0.888549	0.261057	0.000452748	-0.590209	0.160654	0.000681141	1.20425	0.339343	5440	1	1
ENSG00000244734.4	chr11:4538732:C:T	-690663	0.0931373	18	19	0.0126296	0.915874	0.358157	0.0922472	0.363142	0.212854	0.00105076	-1.48759	0.435835	5614	1	1
ENSG00000175518.8	chr11:5912204:C:T	393773	0.392157	64	80	0.029498	0.409531	0.184443	0.0362935	0.63258	0.296579	0.000313319	-0.98724	0.260873	5456	1	1
ENSG00000224295.3	chr11:5935812:A:G	410857	0.401961	68	82	0.00244274	-0.625999	0.199395	0.0158026	-0.732872	0.296574	6.74079e-05	1.11397	0.263478	5440	0.366699	1
ENSG00000249633.1	chr11:6300776:A:G	772602	0.377451	61	77	0.00271379	0.499763	0.160989	0.000111467	1.12647	0.275714	2.16355e-05	-1.11351	0.24522	5456	0.118043	1
ENSG00000181616.9	chr11:4913273:C:T	-635260	0.230392	44	47	0.00393623	0.625363	0.209997	0.0766362	0.450085	0.250608	0.000185781	-1.31254	0.333274	5414	1	1
ENSG00000248553.1	chr11:6266882:C:T	714319	0.230392	44	47	0.00372126	-0.565313	0.18861	0.120876	-0.373253	0.23783	0.000722417	0.995572	0.281986	5429	1	1
ENSG00000233646.1	chr11:5248100:T:A	-319516	0.0980392	18	20	0.0288376	-0.635512	0.285011	0.0577174	-0.36583	0.189725	0.000131487	1.42564	0.353029	5289	0.695433	1
ENSG00000229534.1	chr11:6002320:A:G	430128	0.0637255	12	13	0.00217868	-0.935371	0.294377	0.216471	-0.247417	0.198448	7.03967e-06	2.32594	0.480552	5253	0.0369794	1
ENSG00000121236.21	chr11:5511106:G:GA	-85003	0.259804	46	53	0.0377545	0.380679	0.179904	0.0159628	0.660552	0.267733	0.00112939	-1.0396	0.306637	5295	1	1
ENSG00000258659.6	chr11:5074832:C:CA	-544932	0.137255	26	28	0.160177	-0.278285	0.196124	0.0744181	-0.382811	0.211503	0.00460372	1.01628	0.347599	5345	1	1
ENSG00000132274.16	chr11:6168573:T:C	478876	0.0833333	17	17	0.287227	0.241317	0.225098	0.283956	0.160496	0.148687	0.000181565	-1.28956	0.326886	5181	0.940687	1
ENSG00000232381.1	chr11:6218114:G:A	498824	0.529412	71	96	0.0584241	0.341035	0.177376	0.262458	0.345181	0.305652	0.00203632	-0.74178	0.231824	5194	1	1
ENSG00000181109.3	chr11:5193991:C:T	-532511	0.0686275	12	14	0.0702874	0.740067	0.402877	0.0607065	0.457638	0.240218	0.000549057	-1.86161	0.514958	5149	1	1
ENSG00000181023.8	chr11:5605011:G:A	-131437	0.612745	58	79	0.143214	-0.19058	0.128783	4.06135e-05	-1.22806	0.281094	6.37165e-06	0.98459	0.202328	5153	0.0328331	1
ENSG00000181074.4	chr11:5604758:T:C	-149485	0.171569	29	35	0.204351	-0.236304	0.184511	0.000104771	-0.833861	0.203217	0.00161906	0.934713	0.285436	5205	1	1
ENSG00000181017.5	chr11:4834895:T:A	-926258	0.0637255	13	13	0.0219867	-0.831612	0.355295	0.00620034	-0.568876	0.201816	2.09143e-06	2.7661	0.53662	5229	0.0109361	1
ENSG00000236965.4	chr11:6759671:T:C	959307	0.465686	72	95	0.0215342	-0.387491	0.164962	0.0175654	-0.752584	0.309726	0.00128516	0.830201	0.247886	5041	1	1
ENSG00000180988.2	chr11:6497555:C:T	677241	0.897059	20	21	0.0298827	0.636183	0.28722	0.000287857	2.93181	0.769592	0.000121661	-1.68114	0.414011	5105	0.621078	1
ENSG00000132256.19	chr11:6299030:G:C	360411	0.269608	46	55	0.00846614	-0.313069	0.115683	0.44301	-0.141694	0.183705	0.00302324	0.592451	0.193109	5080	1	1
ENSG00000267940.1	chr11:5524592:A:T	-678661	0.553922	69	91	0.0701494	0.250453	0.136273	0.0248127	0.700252	0.305568	0.000495009	-0.802001	0.219926	4831	1	1
ENSG00000051009.11	chr11:5986166:C:T	-248545	0.0784314	16	16	0.000367499	-1.29124	0.345558	0.00627916	-0.647478	0.230069	0.000951021	1.70815	0.495879	4673	1	1
ENSG00000132259.13	chr11:6569927:A:G	335162	0.465686	70	95	0.0191695	0.458856	0.19156	0.0194012	0.837619	0.35038	0.000192445	-1.10558	0.281457	4673	0.899297	1
ENSG00000166311.10	chr11:5608517:C:T	-781923	0.0882353	17	18	0.137897	-0.380684	0.25377	0.706823	0.0749164	0.198401	0.00232044	1.21994	0.386475	4516	1	1
ENSG00000166313.19	chr11:6071001:T:C	-348413	0.47549	76	97	0.0310352	0.389426	0.17708	0.000118624	1.34616	0.330926	0.000362148	-1.01278	0.270717	4409	1	1
ENSG00000110169.11	chr11:7243071:T:A	800454	0.107843	21	22	0.0557142	-0.654774	0.336768	0.0200381	-0.578407	0.243257	0.000817417	1.64352	0.470636	4430	1	1
ENSG00000110171.20	chr11:5564486:C:A	-909973	0.112745	22	23	0.121342	-0.432888	0.27618	0.029986	-0.502487	0.227007	0.00443825	1.13257	0.385695	4401	1	1
ENSG00000132254.12	chr11:6299138:C:T	-182341	0.132353	26	27	0.0155543	-0.719093	0.290276	0.0750063	-0.415472	0.230023	0.00150997	1.36925	0.415268	4432	1	1
ENSG00000132286.12	chr11:7198016:TTAAC:T	716515	0.406863	66	83	0.0596863	-0.25296	0.132241	0.0600563	-0.410559	0.214947	0.000658548	0.707718	0.198842	4432	1	1
ENSG00000254595.1	chr11:5591710:G:T	-897667	0.181373	32	37	0.0041796	0.655648	0.221708	0.107068	0.441599	0.270651	0.000866022	-1.26179	0.363201	4474	1	1
ENSG00000179532.13	chr11:5974933:G:T	-522347	0.186275	36	38	0.229365	-0.192746	0.159013	0.0499681	-0.33173	0.166424	0.000178506	0.995838	0.252115	4475	0.798813	1
ENSG00000132275.11	chr11:6864198:G:A	260582	0.0980392	19	20	0.0662607	0.586695	0.314653	0.612706	-0.103275	0.203137	0.000713212	-1.39507	0.394697	4334	1	1
ENSG00000166333.14	chr11:6592002:C:T	-11706	0.872549	26	26	0.00024508	-0.66763	0.173089	0.0010413	-1.57883	0.462179	0.000167501	1.00713	0.253785	4334	0.72595	1
ENSG00000254400.1	chr11:7458258:A:G	853838	0.147059	28	30	0.00861982	0.565194	0.209356	0.00135604	0.763625	0.229185	0.00113697	-1.15686	0.341439	4334	1	1
ENSG00000254641.1	chr11:5809710:T:A	-800425	0.921569	16	16	0.00827696	-1.0778	0.397048	0.00175234	-3.35265	1.03192	0.00115316	1.82695	0.539928	4363	1	1
ENSG00000166337.10	chr11:7573515:A:G	960976	0.176471	34	36	0.0159151	0.458865	0.185898	0.998429	-0.00034675	0.175538	0.00457977	-0.723591	0.247337	4373	1	1
ENSG00000166340.17	chr11:7307146:G:A	687698	0.0882353	17	18	0.00858612	-0.831866	0.307971	0.0634575	-0.39167	0.207821	3.485e-05	1.85143	0.419733	4360	0.151946	1
ENSG00000166341.8	chr11:7641825:C:A	986016	0.147059	28	30	0.309398	-0.242455	0.236862	0.0188523	-0.540027	0.224827	0.000422988	1.44154	0.390201	4338	1	1
ENSG00000158042.9	chr11:7033404:A:G	350064	0.0882353	18	18	0.0746609	0.36691	0.202891	8.50277e-05	0.609017	0.146308	8.97797e-05	-1.2694	0.306087	4318	0.387669	1
ENSG00000241678.1	chr11:6452943:A:G	-233426	0.279412	46	57	0.101217	-0.29527	0.17788	0.00418621	-0.727591	0.246081	0.000234135	0.967592	0.249985	4323	1	1
ENSG00000254838.5	chr11:5809710:T:A	-936729	0.921569	16	16	3.47385e-06	-1.75578	0.349465	6.88357e-05	-3.83469	0.908247	7.31558e-05	1.99829	0.475221	4313	0.315521	1
ENSG00000170790.5	chr11:6445629:G:A	-417428	0.318627	55	65	0.0364343	0.362985	0.170314	0.00600548	0.687975	0.243087	0.00096158	-0.860288	0.249996	4282	1	1
ENSG00000149054.16	chr11:6927145:C:CG	741	0.372549	63	76	2.43778e-16	1.28864	0.122102	0.00379861	0.60221	0.201395	0.000149339	-0.724152	0.180964	4331	0.646785	1
ENSG00000158077.5	chr11:7352022:A:G	331543	0.122549	25	25	0.0164457	0.796343	0.324296	0.479102	0.177724	0.249822	0.00101745	-1.52768	0.446246	4287	1	1
ENSG00000166387.13	chr11:7580841:C:T	67543	0.230392	39	47	0.000492093	-0.558249	0.153008	0.00183593	-0.526871	0.162929	0.000406918	0.810179	0.218611	4571	1	1
ENSG00000251364.7	chr11:6949863:C:CA	-563781	0.264706	48	54	0.123766	0.27085	0.173942	0.0543783	0.434698	0.22232	0.000893874	-0.872065	0.25174	4571	1	1
ENSG00000166394.15	chr11:7195010:T:C	-482212	0.333333	56	68	0.0490323	-0.290485	0.145118	0.148428	-0.309344	0.211799	0.000190467	0.835965	0.212657	4498	0.856719	1
ENSG00000175390.14	chr11:7519617:A:G	-450634	0.573529	69	87	0.138335	0.172771	0.115302	0.00732414	0.724233	0.2625	0.00129224	-0.653658	0.195276	4206	1	1
ENSG00000166405.15	chr11:7181004:G:A	-988051	0.0833333	17	17	0.224938	-0.339864	0.277697	0.461813	-0.145999	0.197357	0.00194472	1.38877	0.431981	4108	1	1
ENSG00000130413.15	chr11:7888027:C:T	-706262	0.446078	72	91	0.0466703	0.353568	0.17472	0.106933	0.511231	0.313205	0.00096673	-1.05571	0.306935	3637	1	1
ENSG00000166436.16	chr11:7888329:A:G	-794365	0.0931373	17	19	0.0528712	0.533844	0.271268	0.615806	0.109359	0.216998	0.00135616	-1.4369	0.431257	3472	1	1
ENSG00000166441.13	chr11:8261239:G:A	-421549	0.323529	53	66	0.00226526	0.309587	0.0978294	0.15011	0.201168	0.138313	0.00296094	-0.4569	0.148586	3473	1	1
ENSG00000200983.1	chr11:8329269:G:A	-354958	0.294118	47	60	0.00198032	0.522224	0.162742	0.311203	0.254438	0.249505	0.00239096	-0.795552	0.252827	3471	1	1
ENSG00000212607.1	chr11:9593912:G:T	908473	0.147059	30	30	0.0634169	0.53224	0.282363	0.169969	0.32306	0.233089	0.000832784	-1.3665	0.391961	3464	1	1
ENSG00000254665.1	chr11:8320208:T:C	-373149	0.710784	48	59	0.030098	-0.442193	0.199909	0.0315295	-1.15687	0.527641	0.00104656	1.12374	0.329111	3441	1	1
ENSG00000166444.19	chr11:8362429:C:A	-548522	0.0882353	17	18	0.0692307	0.491064	0.266294	0.128189	0.307716	0.199978	4.13552e-05	-1.8618	0.426639	3326	0.137547	1
ENSG00000166452.12	chr11:8348438:A:C	-562701	0.112745	20	23	0.0103811	0.536712	0.203999	0.64174	0.101183	0.216568	9.56642e-06	-2.05743	0.432299	3326	0.0318179	1
ENSG00000254860.6	chr11:8878452:C:T	-86058	0.333333	55	68	0.00416443	-0.589013	0.199091	0.0175392	-0.718447	0.295606	0.000839372	0.997127	0.286214	3276	1	1
ENSG00000175348.11	chr11:8626856:G:A	-338155	0.0833333	16	17	0.254062	0.273969	0.238317	0.232119	0.215145	0.178553	0.000385674	-1.43547	0.385652	3277	1	1
ENSG00000184014.8	chr11:9290038:AACAC:A	24688	0.0735294	15	15	0.243643	-0.327089	0.278272	0.00424428	-0.561615	0.190253	0.00483315	1.3734	0.472487	3070	1	1
ENSG00000254884.1	chr11:9882602:A:G	570913	0.147059	27	30	0.122869	0.349347	0.223809	0.00905318	0.616817	0.230013	0.00638994	-1.06515	0.379323	2957	1	1
ENSG00000166471.11	chr11:8820726:G:A	-493910	0.720588	45	57	0.00955643	-0.503779	0.18927	0.0204473	-0.94626	0.399316	0.00395624	0.739713	0.248542	2957	1	1
ENSG00000205339.10	chr11:9546916:T:C	162264	0.215686	39	44	0.000634363	-0.657804	0.184221	0.00275054	-0.603305	0.194627	0.00153003	0.833226	0.253029	2908	1	1
ENSG00000166478.10	chr11:10308908:A:G	848589	0.117647	24	24	0.00187622	-0.804496	0.24933	0.187585	-0.2255	0.16952	7.74125e-05	1.35993	0.324639	2946	0.228057	1
ENSG00000268403.2	chr11:9345301:C:T	-115401	0.784314	37	44	0.00191638	-0.439678	0.136559	0.0549796	-0.613365	0.314497	0.00679032	0.51002	0.183048	2947	1	1
ENSG00000166483.11	chr11:9525936:A:G	-47734	0.642157	61	73	0.276422	0.110483	0.100751	0.0204079	0.632075	0.266645	0.0081692	-0.471789	0.173495	3020	1	1
ENSG00000243964.1	chr11:10488517:T:C	882375	0.818627	34	37	0.00812508	0.795308	0.292253	0.00746435	1.80982	0.657609	0.00302781	-1.17885	0.384309	3061	1	1
ENSG00000239470.3	chr11:9047499:G:A	-612939	0.102941	20	21	0.0189145	0.94656	0.39429	0.289839	0.267892	0.251255	0.000577209	-2.03574	0.565521	3069	1	1
ENSG00000133789.15	chr11:9186171:A:AAG	-477906	0.0588235	12	12	0.598825	-0.115633	0.218837	0.619166	-0.0617784	0.123764	0.000757938	1.12743	0.320689	3078	1	1
ENSG00000201564.1	chr11:9349086:A:G	-331838	0.70098	51	61	0.373226	-0.157986	0.176335	0.00246046	-1.34952	0.430184	0.000824394	0.907694	0.260123	3084	1	1
ENSG00000246273.8	chr11:9865407:A:T	107139	0.259804	46	53	0.0158324	-0.282399	0.114313	0.15502	-0.23599	0.164236	0.000317806	0.718673	0.190118	3165	1	1
ENSG00000245522.2	chr11:10753138:C:T	993605	0.284314	48	58	0.182702	0.294792	0.219132	0.249602	0.295261	0.254413	9.51226e-05	-1.10972	0.268647	3163	0.300873	1
ENSG00000133812.15	chr11:11224389:C:A	930182	0.205882	38	42	0.00271659	0.532186	0.171453	0.0544204	0.32967	0.168635	0.000200415	-0.880551	0.224849	3692	0.739931	1
ENSG00000148926.10	chr11:10594930:A:T	289857	0.0784314	15	16	0.367316	0.122585	0.135133	0.455973	0.0839735	0.112041	0.000220315	-1.19866	0.30826	3775	0.83169	1
ENSG00000133805.15	chr11:9357791:G:A	-950522	0.235294	44	48	0.113129	0.324473	0.202346	0.0525778	0.425543	0.215961	0.00041098	-0.970816	0.262167	3789	1	1
ENSG00000255823.5	chr11:11297868:T:C	788682	0.107843	21	22	0.000902571	1.35303	0.390924	0.14467	0.394349	0.267461	0.000237917	-1.97319	0.510411	4132	0.983074	1
ENSG00000110315.7	chr11:10638342:T:C	97112	0.485294	73	99	1.9939e-06	0.570452	0.110405	0.0290543	0.583587	0.262089	0.00144349	-0.641297	0.19364	4281	1	1
ENSG00000177112.8	chr11:10722441:T:C	181183	0.112745	22	23	0.0280586	0.799084	0.356553	0.133758	0.417472	0.27532	0.00333117	-1.56188	0.514608	4281	1	1
ENSG00000072952.18	chr11:11304166:A:G	610178	0.529412	74	96	5.76588e-05	-0.817879	0.191466	0.013135	-0.890377	0.350231	0.000100934	1.13979	0.277055	4325	0.436537	1
ENSG00000198730.9	chr11:10984419:T:C	233173	0.887255	23	23	0.0040763	-0.348463	0.117489	0.000978815	-1.33882	0.38969	0.000191263	0.841548	0.214143	4308	0.823959	1
ENSG00000238622.1	chr11:11376111:A:G	574503	0.0833333	17	17	0.0207057	-0.849528	0.359256	0.110769	-0.363753	0.225326	0.000686533	1.78673	0.503822	4345	1	1
ENSG00000110321.18	chr11:10912913:G:A	103973	0.191176	35	39	0.00148685	-0.564164	0.170842	0.0377666	-0.403542	0.190721	0.00182975	0.839939	0.259654	4343	1	1
ENSG00000246308.2	chr11:10370825:C:G	-438379	0.127451	23	26	0.0362025	-0.534641	0.250535	0.862814	-0.041812	0.241125	0.00237704	1.4623	0.464432	4345	1	1
ENSG00000247271.7	chr11:11322961:C:CTCT	464782	0.186275	36	38	0.140398	-0.283705	0.19034	0.35245	-0.202446	0.21633	0.0011793	1.12161	0.332174	4442	1	1
ENSG00000236287.8	chr11:11112203:GAC:G	253407	0.352941	58	72	0.00995806	0.258327	0.0976135	0.0157927	0.328965	0.13311	0.000826077	-0.432223	0.123887	4447	1	1
ENSG00000254598.3	chr11:10633355:A:G	-719895	0.0735294	13	15	0.000385153	-1.15671	0.310728	0.109672	-0.389803	0.240707	0.000430382	1.93478	0.524455	4843	1	1
ENSG00000170242.19	chr11:11064257:C:T	-777166	0.401961	62	82	0.0599854	0.246085	0.128801	0.0295582	0.509333	0.229479	0.000295105	-0.803593	0.21135	4853	1	1
ENSG00000203258.3	chr11:11926630:AT:A	-996295	0.151961	29	31	0.00726438	-0.614357	0.222436	0.631382	0.0972779	0.201901	0.000969024	1.09434	0.318236	4106	1	1
ENSG00000133794.19	chr11:12964445:G:A	-312207	0.196078	36	40	0.00909134	-0.631423	0.235596	0.000643804	-0.853333	0.239284	0.000489386	1.15045	0.315178	3673	1	1
ENSG00000148925.10	chr11:12515916:A:C	-947381	0.823529	32	36	0.117196	0.311942	0.196758	0.00183861	1.83276	0.566847	0.000619711	-1.14405	0.319751	3333	1	1
ENSG00000197601.13	chr11:12830762:G:A	-837906	0.455882	74	93	0.330106	-0.143362	0.146222	0.0152268	-0.619349	0.249184	0.00271493	0.708892	0.228367	2980	1	1
ENSG00000262655.4	chr11:13741405:A:G	-221318	0.931373	12	14	4.81499e-05	1.52773	0.353494	0.000770286	3.2052	0.912998	0.0019808	-1.4996	0.467333	2837	1	1
ENSG00000254418.1	chr11:13872597:A:G	-401094	0.485294	70	99	0.0240666	0.423389	0.183757	0.027684	0.829484	0.369202	0.00194592	-0.889056	0.276562	2498	1	1
ENSG00000133818.14	chr11:15253644:T:A	889138	0.161765	31	33	0.0256006	0.461279	0.202416	0.923607	0.0188019	0.1954	0.00554892	-0.838766	0.29346	2586	1	1
ENSG00000129083.12	chr11:13558267:G:A	-941760	0.107843	21	22	0.239823	0.2729	0.230276	0.00940456	0.581624	0.218031	0.0021231	-1.27026	0.398703	2569	1	1
ENSG00000129084.17	chr11:14013268:C:T	-630367	0.70098	50	61	0.034537	-0.222371	0.103234	0.00159868	-0.71666	0.218574	4.80914e-05	0.597176	0.138167	2469	0.118738	1
ENSG00000152270.9	chr11:15149261:G:A	505457	0.27451	52	56	0.016962	-0.448509	0.183549	0.0141139	-0.551924	0.219474	0.000326235	1.08729	0.288227	2469	0.805473	1
ENSG00000186104.10	chr11:15149827:A:G	257575	0.284314	54	58	0.0504977	-0.361631	0.181855	0.0136721	-0.557198	0.220502	0.00196263	0.916342	0.285299	2467	1	1
ENSG00000175868.14	chr11:15283709:T:C	378712	0.70098	53	61	0.000549339	-0.823186	0.227719	0.00644359	-1.36088	0.485154	0.000140323	1.27799	0.317939	2461	0.345336	1
ENSG00000110696.10	chr11:17508916:C:A	895784	0.264706	46	54	0.0447616	0.252239	0.123523	0.0283391	0.411842	0.184103	4.3482e-05	-0.828208	0.190392	2779	0.120836	1
ENSG00000244398.1	chr11:17926990:A:G	951977	0.348039	52	71	0.363837	0.114766	0.125594	0.00907019	0.630144	0.235043	0.00305238	-0.654415	0.213532	2722	1	1
ENSG00000166689.16	chr11:17521102:T:C	506688	0.52451	72	97	0.0353708	-0.400052	0.186599	0.0446223	-0.664106	0.325	0.000648374	0.884511	0.248179	2675	1	1
ENSG00000110700.7	chr11:16881879:C:A	-195827	0.754902	41	50	0.0113123	0.271284	0.104388	0.00115692	0.92543	0.27358	0.000386232	-0.595594	0.160031	2730	1	1
ENSG00000240808.1	chr11:17579672:G:A	441407	0.147059	28	30	0.000920233	-0.959598	0.277739	0.0379459	-0.490724	0.232148	6.96584e-05	1.62018	0.384042	2764	0.192536	1
ENSG00000011405.13	chr11:17409386:A:G	201403	0.769608	38	47	0.0144235	-0.269075	0.107354	0.00346949	-0.758102	0.250926	0.000774267	0.493134	0.140533	2915	1	1
ENSG00000070081.17	chr11:17295201:AT:A	87048	0.151961	26	31	0.00426368	0.606648	0.205618	0.481247	0.145671	0.205772	0.0132093	-0.732071	0.288205	2915	1	1
ENSG00000197149.5	chr11:17847126:T:C	618847	0.289216	48	59	0.0737167	0.326117	0.179733	0.708843	0.0938409	0.250328	0.000146587	-1.13307	0.282772	2937	0.430527	1
ENSG00000188211.9	chr11:17393596:A:C	41796	0.161765	29	33	0.075206	0.488047	0.270393	0.308446	0.233882	0.228034	0.00121111	-1.17055	0.347543	2986	1	1
ENSG00000260196.1	chr11:17486830:G:A	106181	0.0980392	20	20	0.122254	-0.464599	0.297149	0.774224	-0.0717979	0.249368	0.000834447	2.11479	0.606707	2965	1	1
ENSG00000187486.5	chr11:17313018:A:T	-76313	0.284314	50	58	0.000967427	-0.741856	0.2157	0.0026713	-0.856441	0.275417	0.00161787	1.00877	0.308028	2944	1	1
ENSG00000129158.11	chr11:17581561:G:A	-431486	0.460784	75	94	0.0591352	-0.283407	0.147829	0.000505391	-0.955401	0.262446	0.000625375	0.78903	0.220699	3298	1	1
ENSG00000129167.9	chr11:17424391:T:C	-618035	0.367647	64	75	0.0150371	-0.5864	0.235468	0.00490417	-0.892416	0.307556	0.00102167	0.974192	0.284678	3258	1	1
ENSG00000166788.10	chr11:17397953:G:A	-708134	0.313726	54	64	0.0173894	0.47628	0.195695	0.0956404	0.431786	0.255767	0.000764412	-0.98796	0.281228	3425	1	1
ENSG00000134339.9	chr11:18784482:A:G	535814	0.588235	68	84	0.00555256	0.64541	0.225829	0.0267046	0.979741	0.433218	0.00463186	-0.889722	0.304534	3561	1	1
ENSG00000212789.4	chr11:18577999:T:C	316017	0.117647	23	24	0.0206017	0.834178	0.352464	0.019291	0.66862	0.279422	0.00186203	-1.47501	0.456783	3591	1	1
ENSG00000110756.18	chr11:18961087:C:T	638889	0.377451	62	77	0.00420697	-0.452072	0.152985	3.53692e-05	-1.16341	0.263996	0.000534482	0.850476	0.234725	3578	1	1
ENSG00000110768.12	chr11:18425178:AT:A	102883	0.196078	35	40	0.0459382	0.294875	0.145216	0.829268	-0.0340399	0.15729	8.18569e-05	-0.856241	0.205171	3578	0.292884	1
ENSG00000134333.14	chr11:17607802:C:A	-786758	0.0637255	13	13	0.0785882	-0.37954	0.212753	0.170938	-0.161333	0.11667	0.000834936	1.07288	0.307811	3544	1	1
ENSG00000256006.1	chr11:17824364:G:A	-581245	0.308824	54	63	0.0118777	0.553987	0.214688	0.0880067	0.456796	0.264171	0.00123107	-0.94655	0.281471	3565	1	1
ENSG00000166796.12	chr11:18968968:C:A	556650	0.838235	31	33	0.174555	0.279695	0.203998	0.000305657	2.41421	0.636703	0.000120173	-1.43444	0.352951	3589	0.431301	1
ENSG00000166800.10	chr11:18252985:C:A	-202839	0.333333	56	68	0.0533549	0.363969	0.185334	0.380637	0.248901	0.28218	0.00218434	-0.87539	0.275575	3654	1	1
ENSG00000256464.1	chr11:19096770:T:C	605815	0.112745	22	23	0.00833029	-0.718809	0.265029	0.192359	-0.289064	0.219687	1.39626e-06	2.06851	0.39343	3637	0.00507818	1
ENSG00000256588.1	chr11:19467471:C:T	958651	0.318627	54	65	0.00131084	0.724591	0.216763	0.0172208	0.713295	0.292621	5.60748e-05	-1.25429	0.293097	3636	0.203888	1
ENSG00000256361.1	chr11:19076902:T:C	565427	0.102941	19	21	0.0129236	0.684958	0.268776	0.986032	-0.00427127	0.24314	0.000448156	-1.64805	0.44822	3638	1	1
ENSG00000074319.13	chr11:18256216:A:G	-270735	0.651961	60	71	0.00185765	0.399203	0.123596	0.283822	0.272564	0.25244	0.00120542	-0.5523	0.163907	3606	1	1
ENSG00000151116.17	chr11:19393315:A:T	804568	0.137255	26	28	0.00182696	0.849848	0.262677	0.0208323	0.519929	0.220099	4.95071e-05	-1.63062	0.377978	3670	0.181691	1
ENSG00000247595.4	chr11:18856323:C:G	267542	0.730392	48	55	5.62672e-05	-0.789897	0.184621	3.12858e-05	-2.03038	0.457238	0.000107449	1.09728	0.267882	3670	0.394338	1
ENSG00000279837.1	chr11:19474383:A:G	872501	0.627451	62	76	0.0334694	0.400844	0.184945	0.0282904	0.933959	0.417369	0.00175847	-0.873913	0.269077	3669	1	1
ENSG00000179119.15	chr11:17681689:AATATATATATATATATATAT:A	-953102	0.20098	38	41	0.00140529	-0.392781	0.118292	9.10517e-05	-0.545292	0.131612	6.46824e-06	0.929506	0.191163	3634	0.0235056	1
ENSG00000151117.9	chr11:19477389:T:A	784267	0.720588	50	57	0.00675669	0.648131	0.232468	0.000158543	2.28259	0.572888	0.000447273	-1.27475	0.346638	3651	1	1
ENSG00000179057.13	chr11:19711278:C:T	985048	0.112745	21	23	0.00162628	-0.985507	0.30108	0.12117	-0.317659	0.202569	0.0012513	1.2473	0.371478	3634	1	1
ENSG00000177054.14	chr11:19788209:A:C	671110	0.338235	53	69	0.0948481	-0.275804	0.162973	0.00425052	-0.747873	0.253393	9.78581e-05	1.14917	0.27874	4090	0.40024	1
ENSG00000129173.13	chr11:19084720:A:G	-156900	0.220588	39	45	0.00175418	0.225453	0.0693998	0.084437	0.154369	0.0882449	8.72543e-05	-0.45307	0.109035	4062	0.354427	1
ENSG00000166833.21	chr11:19998111:C:T	647387	0.112745	21	23	0.0969548	-0.403241	0.239822	0.542671	-0.13409	0.219228	0.00030543	1.74028	0.458939	4039	1	1
ENSG00000109854.13	chr11:20046065:G:A	-317620	0.436274	71	89	0.000850767	0.67718	0.194613	0.0147904	0.817805	0.327549	0.000814692	-0.948611	0.271562	4309	1	1
ENSG00000185238.13	chr11:19998551:G:T	-389007	0.54902	72	92	0.0048994	0.497682	0.171498	0.00199821	1.08062	0.337065	0.000185612	-1.03553	0.262921	4353	0.80797	1
ENSG00000171714.12	chr11:21963239:C:T	163305	0.397059	64	81	0.101686	-0.277257	0.167262	0.162454	-0.368716	0.261291	0.000555664	0.849069	0.235107	3789	1	1
ENSG00000148935.11	chr11:22157295:T:G	-468214	0.22549	43	46	0.0113231	0.603191	0.232136	0.00133871	0.878779	0.26342	0.000165066	-1.40055	0.352545	4277	0.705986	1
ENSG00000183161.6	chr11:22549883:T:G	-75940	0.558824	71	90	0.00977485	-0.32581	0.122793	0.00487926	-0.819511	0.282257	0.00104621	0.695271	0.203618	4276	1	1
ENSG00000246225.7	chr11:23016246:T:C	186866	0.303922	52	62	0.0355949	0.438377	0.204732	0.0830095	0.56342	0.320564	0.000677143	-1.15156	0.324329	4165	1	1
ENSG00000198168.9	chr11:22865889:C:T	35590	0.676471	51	66	2.83137e-09	0.814427	0.120386	0.000193415	1.24114	0.316087	1.779e-05	-0.88877	0.193476	4167	0.0741308	1
ENSG00000109881.17	chr11:26582323:C:T	-780911	0.25	46	51	0.353238	0.14915	0.159641	0.0120635	0.51012	0.198139	0.00245256	-0.798707	0.254515	2838	1	1
ENSG00000205213.14	chr11:26741469:T:C	-731321	0.495098	76	101	0.0504157	0.27614	0.138813	2.27349e-06	1.27526	0.248428	0.000104637	-0.795927	0.193955	2694	0.281893	1
ENSG00000148943.12	chr11:27389751:G:A	-117018	0.901961	19	20	0.000699617	-0.774622	0.218789	0.00303357	-2.17938	0.710634	0.000752396	1.30106	0.369835	2641	1	1
ENSG00000245573.9	chr11:27228550:AT:A	-278280	0.887255	22	23	0.0223122	-0.754231	0.323052	0.000206552	-2.9794	0.762507	0.000546298	1.49277	0.412754	2643	1	1
ENSG00000240036.4	chr11:26683763:A:G	-897917	0.514706	76	99	0.0035337	-0.528978	0.175451	0.0322615	-0.780398	0.357509	0.000578389	1.07334	0.298223	2450	1	1
ENSG00000224411.3	chr11:28690042:T:G	799009	0.696078	51	62	0.0010191	0.580015	0.169452	0.181299	0.50011	0.370548	0.0151297	-0.594913	0.239114	2171	1	1
ENSG00000121621.7	chr11:27718364:G:T	-389792	0.151961	29	31	0.00630022	-0.33553	0.119275	0.339562	-0.10452	0.108725	0.00218168	0.569447	0.17924	2036	1	1
ENSG00000169519.21	chr11:28771436:G:A	663188	0.166667	32	34	0.105922	0.387533	0.236725	0.656904	0.0955881	0.214314	0.0162945	-0.852778	0.34677	2036	1	1
ENSG00000152219.5	chr11:29333804:C:T	-989300	0.196078	35	40	0.247047	0.258288	0.221345	0.866978	-0.0429802	0.255698	0.00500724	-0.939899	0.324736	2218	1	1
ENSG00000066382.16	chr11:30104072:G:C	-482800	0.102941	21	21	0.147166	0.496707	0.339008	0.22035	0.312462	0.252761	0.0104518	-1.30597	0.496866	1987	1	1
ENSG00000170946.15	chr11:32251624:C:T	881784	0.151961	29	31	0.0321779	-0.403192	0.184615	0.206634	-0.203255	0.159516	0.00261303	0.770843	0.247303	2131	1	1
ENSG00000148950.11	chr11:30716849:A:T	-792796	0.117647	21	24	0.0159326	0.68152	0.276149	0.142084	0.316272	0.213105	0.000830609	-1.25143	0.358871	2256	1	1
ENSG00000109911.19	chr11:32395329:G:A	885574	0.151961	25	31	0.0281669	0.420239	0.187645	0.0511867	0.414408	0.209033	0.00172102	-0.991331	0.304572	2257	1	1
ENSG00000049449.10	chr11:31956465:G:C	-134609	0.568627	69	88	0.362262	-0.132158	0.144151	7.57414e-07	-1.58823	0.293464	0.000755361	0.821094	0.233483	2398	1	1
ENSG00000149100.13	chr11:32579378:A:C	-4420	0.0784314	15	16	0.560032	0.100985	0.172483	0.675271	-0.0524179	0.124621	0.00052846	1.13101	0.311853	2589	1	1
ENSG00000135378.4	chr11:32177723:G:A	-652204	0.0931373	19	19	0.00596576	-0.705668	0.249131	0.042894	-0.38068	0.184732	0.00010911	1.4923	0.364712	2848	0.310745	1
ENSG00000060749.15	chr11:33441486:G:C	548666	0.0735294	13	15	0.0101018	0.621053	0.235149	0.552843	0.0901616	0.15121	0.00182351	-0.962174	0.297338	2825	1	1
ENSG00000121690.11	chr11:32450735:T:C	-565143	0.127451	25	26	0.349814	-0.263155	0.279658	0.435475	0.186055	0.237262	0.00578671	1.17685	0.413898	2866	1	1
ENSG00000176148.16	chr11:32588921:G:C	-450496	0.0882353	16	18	0.853118	0.0505476	0.272056	0.171312	0.324866	0.23514	0.00547592	-1.32061	0.461289	2900	1	1
ENSG00000280798.1	chr11:34049828:CCTA:C	973679	0.156863	32	32	0.0309512	-0.489547	0.222492	0.971685	0.00762888	0.214194	0.0113697	0.892875	0.343824	2823	1	1
ENSG00000247151.7	chr11:33954028:G:A	792371	0.671569	52	67	0.00278961	0.582325	0.188146	0.00263234	1.46253	0.469583	0.000823395	-1.06728	0.305823	2800	1	1
ENSG00000176102.13	chr11:33848167:C:T	685796	0.495098	72	101	0.192005	0.241834	0.183644	0.00158522	1.03715	0.316055	0.00125941	-0.843833	0.25147	2802	1	1
ENSG00000241255.1	chr11:33884938:G:A	647930	0.289216	51	59	0.300663	-0.190923	0.183156	0.0697474	-0.515708	0.280188	0.000741204	1.04298	0.296083	2905	1	1
ENSG00000110422.12	chr11:33941180:T:C	684508	0.45098	75	92	0.00197294	0.367222	0.114394	0.00701406	0.650026	0.234278	0.000466655	-0.750061	0.204677	2824	1	1
ENSG00000284969.1	chr11:34199702:A:T	489419	0.191176	36	39	0.000218206	-0.797332	0.204902	6.87885e-07	-1.11288	0.204719	3.43546e-07	1.65326	0.294742	3110	0.00106843	1
ENSG00000085063.17	chr11:34199702:A:T	463223	0.191176	36	39	0.00075213	-0.813034	0.231103	4.56036e-06	-1.14378	0.230897	6.94447e-06	1.61021	0.332432	3175	0.0220487	1
ENSG00000110429.14	chr11:33936886:C:T	162343	0.303922	50	62	0.00199407	-0.41813	0.130395	0.000576961	-0.795328	0.220931	0.000239056	0.822812	0.212917	3187	0.76187	1
ENSG00000135363.12	chr11:34818771:C:T	926695	0.612745	62	79	0.000106341	-0.451807	0.110222	0.000339552	-0.806838	0.214563	1.59682e-05	0.679725	0.14704	3232	0.0516094	1
ENSG00000135387.21	chr11:34622936:C:T	571205	0.323529	60	66	0.00542877	-0.343958	0.120016	0.0386738	-0.368271	0.174896	0.000347676	0.681878	0.181674	3474	1	1
ENSG00000286626.1	chr11:34347203:C:T	295071	0.127451	21	26	3.19091e-05	1.4311	0.322673	0.509246	0.169002	0.2548	0.000242127	-1.48343	0.384236	3479	0.842359	1
ENSG00000135372.9	chr11:34836537:T:G	730920	0.833333	33	34	0.0782121	-0.37281	0.208712	0.000248199	-2.18041	0.565838	0.000178794	1.25593	0.318	3497	0.625244	1
ENSG00000166016.6	chr11:33367364:C:CG	-990646	0.872549	24	26	0.389997	0.202604	0.234286	0.00191384	1.82195	0.565799	0.00101445	-1.06777	0.311818	3793	1	1
ENSG00000121691.7	chr11:35009014:G:A	570080	0.681373	54	65	0.00431745	0.484327	0.1644	0.0631306	0.754815	0.399999	0.00162156	-0.837941	0.255923	3798	1	1
ENSG00000110435.12	chr11:34220531:A:G	-695298	0.779412	36	45	0.0117376	-0.462286	0.178841	0.00411988	-1.28416	0.43351	0.00151108	0.864212	0.262118	3792	1	1
ENSG00000149089.13	chr11:34742101:G:C	-174278	0.75	46	51	0.000875888	-0.788887	0.227311	0.00110084	-1.80346	0.530671	0.000230103	1.26064	0.325267	3792	0.872549	1
ENSG00000255521.2	chr11:35226512:A:G	88480	0.142157	28	29	0.044362	0.503605	0.246145	0.0133159	0.614253	0.242114	0.00144867	-1.52145	0.459561	3909	1	1
ENSG00000026508.19	chr11:35856053:T:A	717183	0.784314	39	44	0.000579841	0.539542	0.149941	4.8283e-06	1.7733	0.359057	0.000813759	-0.727293	0.208183	3908	1	1
ENSG00000251194.2	chr11:35482217:A:G	269667	0.882353	22	24	0.00166403	-0.657776	0.201414	0.000102031	-1.9775	0.481044	2.20922e-05	1.18533	0.261361	3987	0.0880817	1
ENSG00000179431.7	chr11:35482253:T:C	-136207	0.284314	54	58	0.352609	-0.20451	0.218608	0.00138067	-0.998075	0.300071	0.0037122	1.03069	0.343782	3815	1	1
ENSG00000166326.7	chr11:36083851:G:A	421076	0.166667	32	34	0.221216	-0.180199	0.146046	0.0191914	-0.380308	0.158798	0.000248224	0.918693	0.238412	3845	0.95442	1
ENSG00000110442.12	chr11:35502425:A:G	-787024	0.372549	58	76	0.139671	-0.192251	0.128743	0.00170244	-0.781548	0.239859	0.000575	0.819768	0.227654	3597	1	1
ENSG00000135362.14	chr11:37123713:C:A	827425	0.862745	25	28	0.139884	0.266301	0.178429	0.0019243	1.63316	0.507455	0.000215016	-1.05	0.269535	3613	0.776851	1
ENSG00000175104.15	chr11:36086947:G:A	-423325	0.740196	46	53	0.00305688	-0.389068	0.126971	0.000169648	-1.11973	0.282423	0.000254336	0.683945	0.177823	3330	0.846937	1
ENSG00000166349.9	chr11:36365205:C:T	-145504	0.254902	41	52	0.000724078	0.598428	0.169533	0.212781	0.321083	0.255447	0.00113417	-0.941076	0.277687	3330	1	1
ENSG00000166352.16	chr11:36296540:T:A	-297953	0.0784314	15	16	0.134132	-0.494433	0.326393	0.649235	0.106485	0.233155	0.000523685	1.75461	0.483427	3343	1	1
ENSG00000148948.8	chr11:40687009:C:A	-772764	0.519608	78	98	0.0336407	0.358001	0.165343	0.0130214	0.802781	0.315364	0.000759226	-1.00434	0.285719	3133	1	1
ENSG00000166181.13	chr11:43543462:A:T	231499	0.117647	23	24	0.158777	-0.219057	0.153858	0.138092	-0.173021	0.115396	0.000291044	0.795022	0.20887	3538	1	1
ENSG00000052841.15	chr11:43912571:G:A	553651	0.22549	39	46	0.00520424	0.343154	0.119118	0.297968	0.15325	0.146192	0.000553358	-0.593596	0.164309	3553	1	1
ENSG00000254577.1	chr11:42837779:A:T	-552504	0.284314	49	58	0.000704128	0.739484	0.208981	0.0915078	0.50263	0.293931	0.00336598	-0.964249	0.318072	3600	1	1
ENSG00000254463.1	chr11:43878051:T:C	411659	0.651961	59	71	0.228992	-0.122607	0.101067	0.167544	-0.386914	0.277555	0.00280471	0.567629	0.183505	3480	1	1
ENSG00000283341.2	chr11:43030388:C:T	-613851	0.323529	56	66	0.0593335	-0.135017	0.0704833	0.520348	-0.0667778	0.103382	0.00123793	0.384658	0.114444	3552	1	1
ENSG00000149084.13	chr11:44204633:C:T	523953	0.622549	61	77	0.323726	0.172842	0.173965	0.00481773	1.06526	0.366338	0.00204677	-0.794427	0.248409	3677	1	1
ENSG00000283393.1	chr11:44267885:G:C	549209	0.583333	62	85	0.0597274	-0.364865	0.190773	0.00407752	-1.15618	0.389839	0.00241185	0.853605	0.271526	3625	1	1
ENSG00000243721.1	chr11:44267885:G:C	549209	0.583333	62	85	0.0679718	-0.347389	0.187507	0.00546929	-1.09712	0.383165	0.00145796	0.88299	0.266878	3625	1	1
ENSG00000254512.1	chr11:42836850:A:G	-896909	0.715686	46	58	0.000221288	0.810982	0.20863	0.00209809	1.42068	0.445369	0.000160173	-1.09311	0.274555	3597	0.576143	1
ENSG00000283483.1	chr11:42836850:A:G	-896911	0.715686	46	58	0.000197413	0.816173	0.208176	0.00180225	1.43976	0.444399	0.000133016	-1.10541	0.273957	3597	0.47846	1
ENSG00000166199.13	chr11:44056697:T:C	175886	0.215686	40	44	0.0888542	0.250599	0.145319	0.580948	0.0978091	0.176399	0.00200226	-0.783524	0.244447	3665	1	1
ENSG00000213693.4	chr11:43931246:T:C	33790	0.460784	73	94	0.298422	0.140375	0.134037	0.000447874	0.940448	0.255761	0.00110747	-0.738558	0.217444	3620	1	1
ENSG00000187479.8	chr11:44579736:G:A	654394	0.122549	24	25	0.0300419	0.487001	0.220088	0.630016	-0.0840509	0.173751	0.000561698	-1.04141	0.288632	3555	1	1
ENSG00000110455.14	chr11:44907648:C:T	841723	0.210784	37	43	0.0720268	0.407867	0.223436	0.454747	0.192685	0.256388	0.00129056	-1.16112	0.346833	3582	1	1
ENSG00000255165.1	chr11:44465757:C:T	394295	0.0588235	12	12	0.00658393	-1.0725	0.3834	0.0062472	-0.665811	0.23643	0.000544047	2.19652	0.607129	3588	1	1
ENSG00000151348.15	chr11:45038855:G:A	943182	0.377451	62	77	0.207913	0.244999	0.192825	0.0704001	0.556829	0.303251	0.00169199	-0.956491	0.293369	3607	1	1
ENSG00000085117.12	chr11:45549075:A:G	984648	0.132353	26	27	0.000433797	0.75206	0.203991	0.568874	0.0968224	0.16918	1.00649e-05	-1.48506	0.31292	3448	0.0347039	1
ENSG00000244267.1	chr11:45111968:GT:G	482611	0.818627	32	37	0.000160537	0.778751	0.19563	0.000294568	1.92968	0.507447	0.00013796	-1.14441	0.284361	3445	0.475272	1
ENSG00000157570.12	chr11:44555949:C:T	-170516	0.142157	26	29	0.0548031	-0.344143	0.176324	0.359306	-0.176181	0.190982	6.09217e-05	1.5263	0.358599	3486	0.212373	1
ENSG00000175274.18	chr11:44371723:A:G	-579583	0.421569	66	86	0.028805	-0.310611	0.139272	0.0115803	-0.611252	0.236006	0.000698519	0.728414	0.205709	3478	1	1
ENSG00000019485.13	chr11:44524101:A:G	-571705	0.480392	69	98	0.0374216	0.254656	0.120131	0.045697	0.517884	0.254748	0.00162604	-0.61062	0.186546	3246	1	1
ENSG00000254427.2	chr11:44811871:C:A	-543500	0.191176	35	39	0.387319	-0.182987	0.210405	0.458264	-0.195088	0.261629	0.00119799	1.20061	0.3561	3140	1	1
ENSG00000181830.9	chr11:44807427:C:T	-996645	0.151961	29	31	0.160273	0.336129	0.236945	0.875585	-0.0334546	0.212927	0.00329798	-1.06518	0.350563	2500	1	1
ENSG00000121671.12	chr11:46498752:T:C	651634	0.0882353	17	18	0.0158955	0.481407	0.194993	0.0405614	0.369012	0.176979	9.07385e-05	-1.65969	0.400489	2410	0.21868	1
ENSG00000121653.11	chr11:46261373:C:G	375722	0.303922	49	62	0.209049	0.266884	0.21058	0.0155145	0.66545	0.268515	0.00352696	-0.825312	0.27368	2358	1	1
ENSG00000234776.5	chr11:44960836:T:C	-946435	0.0686275	14	14	0.153572	-0.569296	0.394789	0.228322	-0.295926	0.243582	0.00122603	1.83925	0.546716	2287	1	1
ENSG00000121680.16	chr11:45538856:G:A	-379956	0.0882353	16	18	0.332463	-0.244944	0.251059	0.0552837	-0.379261	0.194712	0.000280938	1.40532	0.368194	2260	0.63492	1
ENSG00000165905.18	chr11:45028350:CA:C	-893271	0.0784314	16	16	0.00914834	-0.766437	0.286218	0.0947961	-0.338223	0.199825	0.00173398	1.39745	0.429671	2259	1	1
ENSG00000135365.15	chr11:45372733:T:G	-748445	0.651961	60	71	0.0694988	0.299592	0.162622	0.097933	0.708214	0.422455	0.0110686	-0.703564	0.269878	2032	1	1
ENSG00000149091.15	chr11:46310953:T:C	-21952	0.259804	46	53	0.807451	-0.0364014	0.148819	0.104156	-0.279863	0.170073	0.00122493	0.660789	0.196403	1905	1	1
ENSG00000110492.15	chr11:46234605:T:A	-146151	0.122549	23	25	0.0370937	0.48988	0.230685	0.035305	0.502349	0.234228	0.000769311	-1.3883	0.395412	1868	1	1
ENSG00000180720.7	chr11:46252881:C:G	-133727	0.107843	20	22	0.681032	0.0910014	0.220499	0.149875	0.324833	0.223207	0.00421493	-1.18573	0.40135	1879	1	1
ENSG00000244313.3	chr11:47249224:C:T	820074	0.117647	23	24	0.000571124	-0.800685	0.222227	0.00388451	-0.581949	0.19512	0.00022142	1.47661	0.379885	1937	0.428891	1
ENSG00000110497.14	chr11:46297471:GGGGAGGGTCTGCTGCAGTTGTAAAAGACTGGACAGTGA:G	-296654	0.254902	46	52	0.00185286	0.472058	0.146115	0.00442886	0.582679	0.19838	5.71147e-05	-0.977342	0.228655	1828	0.104406	1
ENSG00000175224.16	chr11:45640583:C:T	-976944	0.20098	37	41	0.00254674	0.616681	0.197301	0.871159	0.0378267	0.232412	0.0010172	-1.02874	0.300496	1736	1	1
ENSG00000180423.4	chr11:46252881:C:G	-365028	0.107843	20	22	0.509394	-0.162751	0.245462	0.00146336	-0.821811	0.248477	0.000452328	1.64152	0.446787	1731	0.78298	1
ENSG00000175220.12	chr11:47280569:T:A	579950	0.936275	13	13	0.0208384	-0.799688	0.338544	0.0019062	-2.97379	0.923124	0.00125502	1.61389	0.480796	1648	1	1
ENSG00000175213.3	chr11:46377366:T:C	-323665	0.245098	42	50	0.0129967	0.403164	0.158334	0.0837622	0.395381	0.225517	0.0100084	-0.677387	0.256144	1648	1	1
ENSG00000175216.15	chr11:46988940:G:A	142632	0.0735294	15	15	0.0681284	0.279273	0.150828	0.584707	0.0560083	0.102026	0.00251404	-0.719399	0.229847	1600	1	1
ENSG00000149179.14	chr11:46671320:C:T	-265369	0.426471	65	87	0.0358185	-0.304525	0.142398	5.43309e-06	-1.25035	0.254758	0.00107578	0.704943	0.206986	1552	1	1
ENSG00000270060.1	chr11:47231586:C:T	62023	0.0784314	15	16	0.139886	-0.428947	0.287408	0.578412	-0.1174	0.210317	0.00526699	1.29873	0.451484	1573	1	1
ENSG00000149182.15	chr11:48164714:G:A	987589	0.411765	66	84	0.00344944	-0.557311	0.184345	0.000555844	-1.04219	0.288591	0.00117467	0.785094	0.232426	1567	1	1
ENSG00000165912.16	chr11:48117792:G:GT	931349	0.0882353	18	18	0.0613327	-0.714731	0.3761	0.0967055	-0.407502	0.242171	0.00840269	1.51382	0.558808	1572	1	1
ENSG00000243802.2	chr11:47419962:G:A	228420	0.397059	65	81	0.415	0.161645	0.197176	0.0357264	0.677202	0.316502	0.00504064	-0.825261	0.285358	1584	1	1
ENSG00000134574.12	chr11:46816007:T:C	-398458	0.0931373	18	19	0.00400973	0.629596	0.211872	0.275289	-0.177751	0.161708	0.000105302	-1.35415	0.330131	1570	0.165323	1
ENSG00000025434.19	chr11:46738021:A:G	-510279	0.416667	64	85	0.172396	0.251205	0.182289	0.2616	0.39679	0.350714	0.00918477	-0.765778	0.286129	1617	1	1
ENSG00000134575.13	chr11:47381508:A:T	132602	0.583333	61	85	0.737114	0.0479835	0.142401	0.0767519	-0.533266	0.297042	0.00187448	0.681907	0.211317	1616	1	1
ENSG00000110514.19	chr11:48057293:C:T	788132	0.0588235	11	12	0.00706388	0.891782	0.321706	0.207426	0.257109	0.202137	0.0270841	-1.02961	0.45644	1635	1	1
ENSG00000134571.11	chr11:46443811:C:T	-908891	0.0735294	14	15	0.249601	-0.343838	0.296269	0.212145	-0.318978	0.253416	0.00622583	1.79589	0.637447	1631	1	1
ENSG00000066336.12	chr11:46517392:A:G	-861155	0.446078	68	91	0.469818	-0.075558	0.103994	0.0116509	-0.439084	0.169681	0.0109551	0.364602	0.139649	1626	1	1
ENSG00000165915.14	chr11:46908403:A:G	-498729	0.779412	37	45	0.0033357	-0.697399	0.229814	0.00201595	-1.70731	0.533024	0.00878566	0.809994	0.300812	1671	1	1
ENSG00000255197.6	chr11:47344544:G:T	-64825	0.117647	21	24	0.0287322	-0.536227	0.24032	0.951787	0.0136853	0.225568	0.0012974	1.33222	0.398143	1675	1	1
ENSG00000165916.8	chr11:46722978:T:C	-703495	0.205882	36	42	0.0346494	0.244708	0.113676	0.93714	0.0100974	0.127593	0.000156125	-0.634382	0.159041	1710	0.266973	1
ENSG00000165917.10	chr11:46697113:T:C	-752030	0.0931373	18	19	0.115526	0.510007	0.320195	0.984445	0.00480763	0.245742	0.00647991	-1.3679	0.488009	1739	1	1
ENSG00000213619.10	chr11:47654618:A:G	89282	0.426471	69	87	0.0232072	0.2746	0.118422	0.00568124	0.56633	0.198722	0.0142382	-0.45157	0.179809	1970	1	1
ENSG00000110536.14	chr11:47009987:A:G	-555443	0.132353	24	27	0.266079	-0.232615	0.207558	0.950995	0.0117631	0.190747	0.00885744	0.859414	0.31952	1970	1	1
ENSG00000149187.18	chr11:48303445:G:A	737876	0.0784314	15	16	0.369765	-0.114196	0.126535	0.269181	0.116967	0.105052	0.000566584	-0.930899	0.258192	1970	1	1
ENSG00000231880.2	chr11:47169758:G:A	-407967	0.0882353	17	18	0.319453	-0.309878	0.30913	0.507273	-0.181708	0.272683	0.00521408	1.83391	0.636745	1999	1	1
ENSG00000123444.14	chr11:46893366:C:G	-685610	0.382353	60	78	0.086202	-0.184978	0.106354	0.19003	-0.219366	0.165834	0.000252603	0.548341	0.142492	2001	0.505458	1
ENSG00000172247.4	chr11:47161375:G:A	-433036	0.137255	28	28	0.728758	-0.0970676	0.278841	0.0560715	-0.450192	0.231892	0.0512823	0.92172	0.465123	2021	1	1
ENSG00000109919.10	chr11:47036039:A:ATATATATATATATATATAT	-606568	0.0931373	17	19	0.100093	0.326946	0.196301	0.852883	0.0256193	0.137664	0.00565035	-0.751272	0.263439	2066	1	1
ENSG00000165923.16	chr11:46835953:T:C	-879436	0.102941	20	21	0.964294	-0.00849802	0.189182	0.171182	-0.25665	0.185707	0.00126487	-1.43833	0.428812	2054	1	1
ENSG00000109920.13	chr11:48554216:C:T	786773	0.142157	26	29	0.00963707	-0.432332	0.162618	0.343085	-0.142445	0.149268	0.00754064	0.608267	0.221314	2110	1	1
ENSG00000030066.13	chr11:48132409:A:G	283854	0.142157	27	29	0.00996729	0.390019	0.147395	0.0116571	0.354096	0.136849	2.31156e-05	-0.938876	0.20758	2128	0.0491899	1
ENSG00000149177.13	chr11:48867008:T:A	886450	0.544118	73	93	0.00873134	0.400332	0.148548	0.000147031	1.1517	0.287485	0.000328192	-0.764417	0.202734	2201	0.72235	1
ENSG00000149115.14	chr11:58168882:G:A	843930	0.0980392	19	20	0.484948	-0.171963	0.244983	0.287107	-0.232298	0.21663	0.00208312	1.25893	0.394369	2825	1	1
ENSG00000149136.9	chr11:56407758:A:G	-928134	0.107843	21	22	0.00503355	-0.481631	0.16651	0.0956943	-0.193861	0.114852	0.00170957	0.729745	0.224054	2821	1	1
ENSG00000186652.10	chr11:57311997:A:G	-78653	0.54902	73	92	0.00472369	0.506782	0.173869	0.002291	1.04182	0.329604	0.000928286	-0.877496	0.254178	2741	1	1
ENSG00000134802.17	chr11:56747503:C:T	-680077	0.20098	40	41	0.0154293	-0.364801	0.147074	0.0439303	-0.292409	0.14262	8.25954e-05	0.82038	0.196697	2713	0.224081	1
ENSG00000186907.8	chr11:57944122:C:T	483594	0.245098	44	50	0.0186368	0.530653	0.220507	0.00889475	0.699584	0.260247	0.00418631	-0.915596	0.309668	2758	1	1
ENSG00000149150.9	chr11:57567205:T:C	51425	0.107843	22	22	0.241689	0.25246	0.213884	0.000120001	0.712139	0.175208	0.0115537	-0.917543	0.354147	2661	1	1
ENSG00000265566.2	chr11:57810905:C:T	282540	0.0833333	15	17	0.00176207	-1.00971	0.310953	0.0610409	-0.457189	0.2403	5.99423e-05	2.0135	0.472562	2673	0.160226	1
ENSG00000134809.9	chr11:57140757:C:T	-390046	0.843137	26	32	0.0101016	0.601495	0.227743	0.00228893	1.79659	0.568342	0.00146242	-1.01882	0.308025	2677	1	1
ENSG00000156587.16	chr11:57567205:T:C	-1079	0.107843	22	22	0.426104	-0.156259	0.195238	0.00550729	-0.457546	0.159933	0.00413192	0.957284	0.323273	2672	1	1
ENSG00000149131.16	chr11:57196156:A:G	-401231	0.308824	53	63	0.170979	-0.29434	0.212877	0.0534827	-0.523416	0.266671	0.00170286	0.979376	0.30058	2611	1	1
ENSG00000172409.6	chr11:57353644:C:CA	-295348	0.470588	76	96	0.0935754	-0.254653	0.149883	0.00384303	-0.842469	0.28212	0.000406437	0.823244	0.222114	2646	1	1
ENSG00000156599.11	chr11:57939915:A:G	272168	0.897059	17	21	0.921743	0.0147164	0.149287	0.0156282	1.0981	0.4436	0.0135798	-0.599205	0.236883	2630	1	1
ENSG00000156603.19	chr11:56848496:A:G	-863827	0.0980392	20	20	0.236707	0.319268	0.267603	0.195213	0.263916	0.201879	0.0111385	-1.05067	0.403388	2628	1	1
ENSG00000213593.10	chr11:58052361:G:A	339768	0.220588	38	45	0.0109129	0.467312	0.17889	0.0747402	0.395187	0.218588	0.00330547	-0.779357	0.25656	2629	1	1
ENSG00000211450.10	chr11:58279825:T:C	538575	0.401961	66	82	0.00762325	0.31346	0.114214	0.00387675	0.522841	0.175262	0.00614468	-0.440276	0.156015	2638	1	1
ENSG00000198561.15	chr11:57405960:A:G	-347283	0.372549	65	76	0.00357165	0.531038	0.176348	0.114048	0.348667	0.217997	0.000813429	-0.7972	0.228185	2615	1	1
ENSG00000285895.1	chr11:57505139:A:G	-988341	0.171569	33	35	0.00145054	0.840125	0.253796	0.08407	0.414286	0.23654	3.25501e-05	-1.52151	0.343479	2731	0.0888943	1
ENSG00000255299.5	chr11:58407302:T:C	-98456	0.176471	35	36	0.559675	0.13706	0.233886	0.0206977	0.548776	0.232056	0.00240155	-1.08728	0.345699	2738	1	1
ENSG00000198283.2	chr11:58133545:A:G	-374560	0.147059	27	30	0.000899276	-1.09285	0.315647	0.538061	-0.153964	0.248863	0.000349951	1.48796	0.396646	2734	0.956766	1
ENSG00000110031.12	chr11:57607951:G:A	-970269	0.397059	68	81	0.310173	0.130554	0.127749	0.0822301	0.389207	0.22087	0.0020064	-0.65696	0.205004	2620	1	1
ENSG00000186660.15	chr11:58066922:C:G	-512141	0.230392	40	47	0.00328966	0.498042	0.163865	0.114341	0.333678	0.208797	0.000893717	-0.895066	0.258376	2621	1	1
ENSG00000242689.3	chr11:58206274:C:T	-416391	0.29902	53	61	0.271743	0.197612	0.178442	0.0130752	0.651435	0.256068	0.00622462	-0.749188	0.265915	2669	1	1
ENSG00000280010.1	chr11:58218521:A:G	-408914	0.220588	39	45	0.324982	0.206717	0.208604	0.921332	0.0292251	0.294911	0.00352555	1.14751	0.380506	2655	1	1
ENSG00000156689.7	chr11:58656608:C:A	-247607	0.142157	28	29	0.186957	0.37689	0.28292	0.978345	-0.0072717	0.266984	0.00846548	-1.11759	0.412959	2674	1	1
ENSG00000254877.1	chr11:59452220:C:A	483929	0.161765	32	33	0.0281971	0.555778	0.248215	0.214913	0.29244	0.233756	0.000453822	-1.36973	0.372913	2534	1	1
ENSG00000254786.1	chr11:59980637:GACTACACGT:G	980948	0.647059	53	72	0.00733659	-0.40977	0.148555	0.00670295	-1.00387	0.359694	0.00217191	0.756446	0.237989	2616	1	1
ENSG00000255240.6	chr11:59930198:G:A	871539	0.176471	33	36	0.00111636	0.820769	0.241829	0.543347	0.150743	0.246869	0.00100932	-1.22194	0.356676	2562	1	1
ENSG00000255151.2	chr11:59423026:T:C	336719	0.171569	32	35	0.193131	-0.354024	0.269529	0.3103	-0.27913	0.273204	0.00843144	1.04731	0.386779	2503	1	1
ENSG00000189057.11	chr11:58898973:G:A	-208212	0.872549	22	26	0.0010524	-0.535173	0.156817	0.00266779	-1.21591	0.39096	0.00151248	0.695145	0.210859	2554	1	1
ENSG00000255381.1	chr11:59292111:T:C	149501	0.0931373	19	19	0.0804931	-0.578936	0.326631	0.473717	-0.164732	0.22874	0.00708487	1.24621	0.449739	2470	1	1
ENSG00000166801.15	chr11:59592368:T:C	449620	0.348039	59	71	0.338647	0.17936	0.18622	0.471905	0.226072	0.312625	0.00743291	-0.85085	0.30899	2470	1	1
ENSG00000245571.7	chr11:59194723:A:G	51708	0.5	80	102	0.00257954	-0.557531	0.178621	0.00219888	-1.10722	0.348795	0.00780399	0.772481	0.282342	2466	1	1
ENSG00000110042.8	chr11:58903044:C:T	-268386	0.0735294	13	15	7.97959e-05	1.38694	0.331763	0.133322	-0.271354	0.178752	0.00117038	-1.28991	0.381744	2471	1	1
ENSG00000197629.6	chr11:58216490:T:C	-996437	0.122549	23	25	0.300689	0.25536	0.244985	0.000739349	0.777985	0.220806	0.00882726	-1.13171	0.42056	2477	1	1
ENSG00000254799.1	chr11:59963548:A:T	699746	0.0735294	12	15	0.226488	-0.436636	0.357973	0.540126	-0.143358	0.232905	0.00632858	1.26107	0.448544	2442	1	1
ENSG00000214797.3	chr11:58294298:T:C	-989735	0.485294	71	99	0.0175119	0.301547	0.124041	0.00797938	0.673452	0.246876	0.00145511	-0.645719	0.195127	2402	1	1
ENSG00000254704.3	chr11:60229495:G:C	940009	0.558824	69	90	0.0417666	0.313313	0.151189	0.005132	0.861451	0.298523	0.00539337	-0.647596	0.225782	2415	1	1
ENSG00000255139.2	chr11:58731362:A:T	-834561	0.102941	19	21	0.0270173	0.601887	0.266705	0.278087	0.268251	0.245477	6.12216e-05	-1.8694	0.439351	2581	0.158013	1
ENSG00000255008.3	chr11:58626681:C:T	-939602	0.852941	24	30	0.141763	-0.318217	0.214241	0.000435569	-2.50308	0.679172	0.000156495	1.57743	0.395534	2582	0.404071	1
ENSG00000110048.12	chr11:59365409:A:G	-250365	0.745098	44	52	0.00397701	-0.318103	0.106947	0.000454974	-0.977453	0.266169	4.45049e-05	0.678464	0.156199	2729	0.121454	1
ENSG00000166889.14	chr11:59955342:G:A	286305	0.0784314	13	16	0.000479882	-0.794695	0.21736	0.963588	0.00672836	0.146882	0.00461684	0.803929	0.275062	2659	1	1
ENSG00000255355.1	chr11:59292677:G:A	-376635	0.789216	38	43	0.0300327	-0.534109	0.241364	0.00550125	-1.58355	0.553449	0.000231118	1.22703	0.3167	2658	0.614312	1
ENSG00000166900.17	chr11:59504164:T:C	-209292	0.245098	42	50	0.154497	0.272252	0.189229	0.269261	0.309281	0.277822	0.00168935	-1.09262	0.335068	2677	1	1
ENSG00000166902.5	chr11:60756936:T:C	946158	0.0686275	13	14	0.14786	0.283974	0.194153	0.488719	-0.0941809	0.135342	0.00150732	-1.02196	0.309888	2709	1	1
ENSG00000110077.14	chr11:59462038:A:T	-722628	0.676471	55	66	0.168906	0.236124	0.169935	0.00387805	1.14246	0.382978	0.000709064	-0.843285	0.238462	2665	1	1
ENSG00000110079.18	chr11:59887546:A:G	-298156	0.27451	49	56	0.0179921	-0.477823	0.197415	0.0322993	-0.56007	0.256632	0.00151816	0.921921	0.279749	2666	1	1
ENSG00000214787.10	chr11:60756936:T:C	513799	0.0686275	13	14	0.00665732	-0.831999	0.297849	0.0817243	-0.366491	0.207629	0.000122988	1.92893	0.475398	2657	0.326778	1
ENSG00000166927.13	chr11:60844742:G:C	466257	0.338235	62	69	0.0833763	0.343356	0.195593	0.00322573	0.901489	0.295957	1.28388e-05	-1.5429	0.329602	2618	0.0336119	1
ENSG00000166928.11	chr11:60944127:T:C	565597	0.72549	48	56	0.0586775	0.394245	0.205263	0.0160639	1.19334	0.484162	0.000218292	-1.17958	0.303143	2618	0.571488	1
ENSG00000156738.18	chr11:60443712:A:G	-12134	0.681373	54	65	0.00504592	0.462412	0.159913	0.000380277	1.40639	0.377411	8.08157e-05	-1.1001	0.263375	2536	0.204949	1
ENSG00000110104.13	chr11:60040323:T:C	-801790	0.132353	27	27	0.014228	0.474473	0.188907	0.167406	0.233439	0.167404	0.00108427	-1.01415	0.297994	2466	1	1
ENSG00000183134.5	chr11:60855459:A:C	-491	0.122549	23	25	0.359556	0.268794	0.291528	0.671747	0.103303	0.242798	0.00179142	-1.26265	0.389496	2489	1	1
ENSG00000110107.9	chr11:60836546:C:G	-70039	0.171569	32	35	0.00734585	-0.342	0.124007	7.04901e-08	-0.824426	0.137463	0.000246951	0.800166	0.207571	2559	0.631947	1
ENSG00000257052.1	chr11:61774416:A:G	867627	0.931373	11	14	0.257384	-0.328587	0.28785	0.000579871	-3.8895	1.08091	0.00038026	2.08749	0.560184	2560	0.973466	1
ENSG00000110108.10	chr11:60943977:A:G	29819	0.509804	79	100	1.5476e-10	0.841923	0.11309	0.00617161	0.631051	0.223742	1.13056e-05	-0.860988	0.182608	2563	0.0289763	1
ENSG00000006118.14	chr11:60848441:C:A	-76022	0.240196	43	49	0.00287728	-0.57956	0.187885	0.0741254	-0.405187	0.223634	0.000264618	0.986175	0.257184	2574	0.681127	1
ENSG00000110446.11	chr11:60118414:A:G	-834116	0.0784314	14	16	0.0461954	0.5431	0.267782	0.692109	-0.0720262	0.181167	0.000666683	-1.27608	0.358911	2603	1	1
ENSG00000013725.14	chr11:60398982:A:G	-572698	0.754902	46	50	0.0700748	0.307206	0.167107	0.00250268	1.25321	0.400206	0.000454985	-0.911265	0.248146	2640	1	1
ENSG00000110448.11	chr11:60453947:T:C	-648542	0.764706	43	48	0.00790558	0.469647	0.171951	0.000741929	1.59617	0.453163	0.000186539	-1.14542	0.290928	2689	0.501604	1
ENSG00000279549.1	chr11:62056251:C:T	910787	0.215686	38	44	0.0275947	-0.511948	0.227732	0.278686	-0.276366	0.253222	0.00258265	1.03122	0.330422	2766	1	1
ENSG00000167987.11	chr11:61024708:C:A	-136718	0.220588	36	45	0.00419065	-0.479004	0.162026	0.000207444	-0.782414	0.200305	0.00154253	0.733932	0.223054	2812	1	1
ENSG00000167992.13	chr11:60448151:C:T	-847165	0.254902	46	52	0.0033595	-0.57411	0.189338	0.0112205	-0.646385	0.248432	0.000575167	0.999801	0.277657	2843	1	1
ENSG00000149476.15	chr11:61663516:C:A	330306	0.504902	75	101	0.256479	-0.167513	0.146464	0.00551159	-0.942164	0.329361	0.0021688	0.788613	0.248073	2900	1	1
ENSG00000167986.14	chr11:61764519:A:G	421923	0.166667	32	34	0.021324	-0.241584	0.102674	0.724771	0.0405463	0.114716	0.00402621	0.522052	0.175765	2887	1	1
ENSG00000279246.1	chr11:60944127:T:C	-408117	0.72549	48	56	0.446408	0.143073	0.186887	0.00081732	1.53941	0.440818	0.000340154	-1.03774	0.276005	2882	0.980324	1
ENSG00000162144.10	chr11:62170666:CTTG:C	808383	0.27451	43	56	0.00431464	0.511753	0.173697	0.303419	0.239678	0.231252	0.00194305	-0.838275	0.260726	2868	1	1
ENSG00000149483.12	chr11:61895189:T:G	532828	0.0931373	18	19	0.00639531	-0.624871	0.222553	0.147029	-0.269611	0.183949	0.000165869	1.40771	0.354474	2867	0.475546	1
ENSG00000187049.10	chr11:62186537:C:T	794177	0.303922	51	62	0.0222949	0.445267	0.190691	0.0810172	0.415364	0.234759	0.00507399	-0.781659	0.270498	2870	1	1
ENSG00000279632.1	chr11:61846551:C:T	419226	0.117647	22	24	0.000274626	1.1331	0.29635	0.347048	0.219509	0.231933	0.00122234	-1.40989	0.41897	2914	1	1
ENSG00000149532.15	chr11:60624014:A:G	-806017	0.102941	18	21	0.00435955	0.770839	0.261953	0.289542	-0.217466	0.203833	0.00257886	-1.07089	0.343081	2916	1	1
ENSG00000167985.7	chr11:61758258:G:A	328216	0.5	76	102	0.100287	-0.145311	0.0872971	0.00842973	-0.476744	0.17606	0.00362608	0.428744	0.142623	2916	1	1
ENSG00000256591.5	chr11:61250272:C:G	-179852	0.107843	20	22	0.0336607	0.471369	0.217727	0.000660651	0.562516	0.158089	0.0013912	-0.923611	0.277888	2916	1	1
ENSG00000240823.3	chr11:62128069:A:G	683920	0.588235	67	84	0.0103319	-0.521758	0.198182	0.000110369	-1.52176	0.372207	0.000584907	0.97736	0.271814	2940	1	1
ENSG00000162148.11	chr11:61092518:T:C	-388602	0.348039	60	71	0.183001	-0.254016	0.188952	6.92263e-05	-1.1705	0.277336	0.00247579	0.880134	0.280743	2973	1	1
ENSG00000134825.16	chr11:61160331:C:T	-632471	0.573529	72	87	0.289949	0.140365	0.131678	0.0536683	0.545695	0.278243	0.00149812	-0.679418	0.205896	2720	1	1
ENSG00000168496.4	chr11:60995378:C:T	-797533	0.196078	34	40	0.121116	-0.101933	0.0649926	0.0716687	-0.147242	0.0805579	0.000622197	0.381333	0.106616	2720	1	1
ENSG00000134824.14	chr11:60820892:G:C	-972088	0.215686	39	44	0.587887	0.104531	0.192043	0.0283983	0.541862	0.242319	0.000383767	-1.26899	0.340791	2720	1	1
ENSG00000149485.19	chr11:61534772:C:T	-294546	0.117647	24	24	0.00355984	-0.885583	0.293975	0.245675	-0.274773	0.234783	0.00157603	1.42016	0.432526	2673	1	1
ENSG00000221968.9	chr11:61946560:A:G	54509	0.877451	23	25	0.725904	-0.0687659	0.195396	0.0013267	2.09307	0.626868	0.00209766	-1.08629	0.340532	2597	1	1
ENSG00000167994.13	chr11:62542315:T:C	622046	0.352941	57	72	0.0300299	0.451496	0.204027	0.000313612	1.11753	0.295323	0.000518971	-1.00236	0.275959	2630	1	1
ENSG00000167995.17	chr11:61613432:G:A	-336631	0.240196	42	49	0.0414742	-0.497967	0.239939	0.000235386	-1.00877	0.260729	0.000307028	1.17873	0.310978	2628	0.806869	1
ENSG00000167996.16	chr11:62646190:C:T	678556	0.102941	21	21	0.0513483	0.335785	0.169495	0.0018927	0.454208	0.140894	0.0014522	-0.998693	0.301732	2620	1	1
ENSG00000279491.1	chr11:62008646:A:G	40852	0.887255	19	23	0.00731981	-0.843758	0.305798	0.0025904	-2.1121	0.676976	0.0018421	1.13487	0.351067	2620	1	1
ENSG00000149503.13	chr11:62051978:T:A	-72020	0.627451	63	76	0.00429661	0.269633	0.0914724	0.0208195	0.482069	0.20405	0.001503	-0.45635	0.138339	2582	1	1
ENSG00000162174.12	chr11:62508952:A:T	171504	0.102941	18	21	0.0302252	-0.54207	0.245257	0.327	-0.155726	0.157809	7.71286e-05	1.20052	0.286513	2639	0.203542	1
ENSG00000124942.14	chr11:63079145:G:A	522910	0.0686275	13	14	0.020526	0.671145	0.283402	0.592285	0.0935232	0.173868	0.00181801	-1.34348	0.415046	2740	1	1
ENSG00000254772.10	chr11:63130811:A:G	556725	0.27451	48	56	0.000498663	-0.410382	0.112605	0.00727738	-0.403722	0.146207	8.90251e-05	0.646467	0.155791	2764	0.246065	1
ENSG00000149016.16	chr11:61944921:G:T	-646716	0.127451	20	26	0.047212	0.500215	0.247813	0.984755	-0.00395179	0.206105	0.000276384	-1.14349	0.299216	2782	0.768901	1
ENSG00000149480.7	chr11:62036629:C:T	-565236	0.671569	50	67	0.290348	-0.0667424	0.062664	0.000884472	-0.564119	0.162689	4.88908e-05	0.453931	0.105136	2800	0.136894	1
ENSG00000149489.8	chr11:62136500:C:T	-475222	0.303922	50	62	0.0705158	-0.391519	0.213312	0.000366563	-0.988476	0.264479	0.000981105	1.06267	0.309376	2807	1	1
ENSG00000149499.11	chr11:62099867:A:G	-512898	0.142157	28	29	0.00710206	-0.515646	0.186147	0.555735	-0.100406	0.169628	0.000471591	0.987151	0.269609	2805	1	1
ENSG00000149541.10	chr11:62484222:T:A	-137932	0.191176	29	39	0.274735	0.220805	0.200642	0.788204	-0.0578767	0.214651	0.000628531	-0.923389	0.258393	2798	1	1
ENSG00000089597.18	chr11:61894823:GC:G	-751903	0.0637255	13	13	0.000909623	1.07414	0.310565	0.00799345	0.482934	0.177077	0.00010194	-1.76496	0.429314	2764	0.281761	1
ENSG00000185085.2	chr11:61774416:A:G	-878886	0.931373	11	14	0.464974	-0.095747	0.13035	0.00125574	-1.64296	0.489481	0.000891221	0.879	0.253674	2756	1	1
ENSG00000278615.5	chr11:63146730:A:G	481520	0.897059	20	21	0.0459616	-0.362401	0.178489	0.00787291	-1.39869	0.51182	0.00422901	0.821816	0.27828	2740	1	1
ENSG00000214756.8	chr11:62398700:G:A	-266609	0.465686	76	95	0.000246013	-0.588107	0.152516	0.121227	-0.409358	0.261085	0.00189703	0.69695	0.216241	2740	1	1
ENSG00000206597.1	chr11:62897944:G:A	232522	0.205882	38	42	0.121589	-0.335523	0.214206	0.104155	-0.327693	0.199139	0.000620776	1.01765	0.284466	2738	1	1
ENSG00000204922.5	chr11:62407829:A:G	-262444	0.279412	50	57	0.00358805	-0.499984	0.166122	0.312712	-0.232244	0.228456	0.00192067	0.809997	0.251633	2724	1	1
ENSG00000162194.12	chr11:62972161:C:T	299906	0.102941	18	21	0.0165982	-0.580332	0.236677	0.188653	-0.288604	0.21749	0.012392	1.02954	0.401477	2724	1	1
ENSG00000162191.13	chr11:62128269:A:G	-550848	0.534314	73	95	2.24722e-05	0.508852	0.112314	0.000243189	0.805589	0.208733	6.61389e-06	-0.774914	0.159561	2713	0.0179435	1
ENSG00000162188.6	chr11:61987474:A:AT	-720202	0.264706	47	54	0.0217753	0.45686	0.194864	0.451894	0.190509	0.251892	0.00285558	-0.862922	0.279515	2694	1	1
ENSG00000168000.14	chr11:62695074:C:G	-14771	0.147059	27	30	0.000715988	0.901182	0.255051	0.525264	0.15086	0.236339	0.0100643	-0.963898	0.36477	2693	1	1
ENSG00000214753.4	chr11:61864455:G:A	-863002	0.137255	27	28	0.00941932	-0.456136	0.171027	0.0505063	-0.273038	0.137309	0.00217305	0.781677	0.245941	2735	1	1
ENSG00000162222.14	chr11:63619278:T:C	891209	0.127451	25	26	0.180489	-0.261061	0.193066	0.0593676	-0.363211	0.189634	0.000724543	1.17686	0.333422	2735	1	1
ENSG00000185670.9	chr11:62442691:C:T	-311493	0.612745	60	79	0.0680411	0.258427	0.139525	0.0211722	0.753786	0.319973	0.000829088	-0.735362	0.210844	2709	1	1
ENSG00000168002.12	chr11:62051978:T:A	-709587	0.627451	63	76	0.00614442	-0.348688	0.12356	0.0164298	-0.67694	0.275629	0.00162954	0.61154	0.186867	2688	1	1
ENSG00000162227.8	chr11:62273366:C:T	-497991	0.254902	45	52	0.00669234	-0.562437	0.201484	0.00308345	-0.808993	0.264264	0.00165233	1.02745	0.314391	2653	1	1
ENSG00000267811.1	chr11:63150304:CAT:C	378698	0.637255	58	74	0.0365387	0.409952	0.192462	0.00691765	1.16115	0.417744	0.00192485	-0.909822	0.282708	2652	1	1
ENSG00000269176.2	chr11:63611199:C:T	824414	0.269608	49	55	0.00188343	-0.68818	0.213364	0.0710448	-0.510281	0.278552	0.000184553	1.20033	0.304633	2652	0.489436	1
ENSG00000185475.11	chr11:63411679:A:G	624277	0.480392	76	98	0.337286	0.145048	0.150169	0.00100913	1.05	0.306482	0.00062777	-0.88872	0.248665	2652	1	1
ENSG00000168569.8	chr11:62102620:C:T	-689386	0.137255	26	28	0.000295268	-0.761307	0.200237	0.304452	-0.186585	0.180413	7.05085e-05	1.23694	0.293438	2655	0.1872	1
ENSG00000162231.14	chr11:62393852:G:T	-412450	0.544118	72	93	0.000744162	-0.559264	0.15882	0.000188854	-1.07343	0.272892	7.13931e-05	0.949594	0.225458	2647	0.188978	1
ENSG00000269463.1	chr11:63090066:A:G	282003	0.509804	75	100	0.00133705	-0.663883	0.19898	0.00210909	-1.09817	0.344451	0.000328722	1.01508	0.269249	2648	0.870455	1
ENSG00000162236.12	chr11:62459835:C:T	-372216	0.151961	26	31	0.0228145	-0.468458	0.201425	0.78133	-0.0553181	0.198549	0.000504788	1.17958	0.323995	2628	1	1
ENSG00000256690.1	chr11:61963081:T:C	-869153	0.171569	29	35	0.00542881	-0.522655	0.182369	0.36926	-0.174745	0.19342	0.00235609	0.835948	0.265253	2628	1	1
ENSG00000222328.1	chr11:62311347:A:G	-530462	0.112745	22	23	0.117656	0.297953	0.188174	0.0778736	0.315665	0.176515	0.00172261	-1.01101	0.310648	2639	1	1
ENSG00000133316.15	chr11:62435414:CT:C	-406395	0.269608	45	55	0.00789415	-0.366085	0.134009	0.0359167	-0.403021	0.188558	5.84491e-05	0.864885	0.202651	2639	0.154247	1
ENSG00000277194.1	chr11:63790652:G:C	937617	0.764706	45	48	4.25029e-05	-0.636008	0.145997	0.0234271	-0.749574	0.323789	0.00033124	0.760282	0.201785	2679	0.887393	1
ENSG00000278527.1	chr11:62242044:C:G	-612241	0.916667	15	17	0.00231234	-0.739763	0.23427	0.0029414	-1.84448	0.599394	0.000231227	1.24341	0.320942	2685	0.620846	1
ENSG00000255717.7	chr11:61943066:A:C	-912887	0.509804	71	100	0.664725	0.0292668	0.0672542	0.000417495	0.539917	0.145991	0.00305265	-0.340696	0.111168	2689	1	1
ENSG00000168003.16	chr11:63014806:C:T	158704	0.20098	30	41	0.00078697	0.518193	0.147887	0.0197725	0.339592	0.142502	3.11665e-05	-0.716169	0.161242	2689	0.0838068	1
ENSG00000133321.11	chr11:63711936:A:G	175128	0.210784	40	43	0.222995	-0.178417	0.145165	0.00161786	-0.609353	0.186066	0.000249343	0.992906	0.25776	1993	0.496942	1
ENSG00000176485.11	chr11:62885307:C:T	-731576	0.132353	25	27	0.0734707	0.428482	0.235944	0.0119805	0.585237	0.227085	0.00104696	-1.26655	0.370949	2141	1	1
ENSG00000184743.13	chr11:63211557:C:T	-460364	0.122549	25	25	0.029704	0.50323	0.226939	0.0658801	0.371319	0.198857	0.00260712	-1.17155	0.375767	2121	1	1
ENSG00000133318.14	chr11:64101590:C:T	420144	0.906863	18	19	0.0415445	-0.392415	0.189147	0.0187705	-1.3094	0.544747	0.00208951	0.91877	0.287903	2109	1	1
ENSG00000188070.9	chr11:63046063:C:G	-722712	0.485294	78	99	0.0103057	-0.417157	0.158394	0.0175791	-0.648968	0.267117	0.000874843	0.779545	0.224595	2090	1	1
ENSG00000168005.9	chr11:63439846:A:C	-373610	0.0637255	12	13	0.0753688	-0.355662	0.19716	0.937755	-0.00923162	0.117809	0.000323021	0.983913	0.26062	2159	0.697402	1
ENSG00000256280.1	chr11:63506648:G:C	-328295	0.362745	65	74	0.0302475	-0.462104	0.209106	0.0254799	-0.705956	0.309521	0.00509827	0.860178	0.297843	2175	1	1
ENSG00000072518.20	chr11:64816759:G:A	977831	0.509804	75	100	0.0446804	0.234053	0.114573	0.0825201	0.395319	0.224556	0.00215535	-0.560729	0.176274	2164	1	1
ENSG00000167771.6	chr11:64434167:C:T	517003	0.47549	75	97	0.0141323	0.454533	0.180782	0.000407453	1.21114	0.326836	6.5025e-05	-1.13137	0.266955	2113	0.137398	1
ENSG00000110583.13	chr11:64065625:TA:T	126631	0.122549	24	25	0.081758	-0.496899	0.28154	0.096672	-0.403504	0.239771	0.00166004	1.38189	0.423039	2158	1	1
ENSG00000176340.4	chr11:64844071:C:T	869451	0.205882	36	42	0.168095	-0.143559	0.103118	0.220226	-0.14889	0.12041	0.000979222	0.567855	0.165291	2198	1	1
ENSG00000167770.11	chr11:64018488:A:C	32635	0.436274	68	89	0.199419	0.16681	0.128816	0.0498791	0.425885	0.213575	0.00128084	-0.623202	0.18602	2204	1	1
ENSG00000256341.1	chr11:63563691:C:T	-555519	0.142157	27	29	0.374546	-0.179168	0.200532	0.721567	0.0716182	0.200194	0.0032861	1.03237	0.339627	2065	1	1
ENSG00000133315.11	chr11:63472061:G:A	-694052	0.102941	19	21	0.296719	-0.257303	0.244814	0.0172559	-0.53083	0.217838	0.00433591	1.2129	0.411916	1965	1	1
ENSG00000168439.17	chr11:64459644:C:T	274372	0.166667	32	34	0.0657328	0.278885	0.149272	0.209786	0.184821	0.146069	0.000382378	-0.842007	0.226057	2014	0.77011	1
ENSG00000149781.12	chr11:64808946:C:T	602268	0.0686275	13	14	0.00324916	0.934786	0.307136	0.111779	0.296073	0.18393	0.00213221	-1.27784	0.401258	2018	1	1
ENSG00000149761.9	chr11:63711936:A:G	-514005	0.210784	40	43	0.0573059	-0.371757	0.192472	0.00021305	-0.961723	0.246703	0.000384685	1.27236	0.34176	1972	0.758599	1
ENSG00000149743.14	chr11:65181648:G:A	955394	0.0882353	15	18	0.133972	-0.386299	0.254904	0.287749	-0.238176	0.22241	0.00185489	1.32007	0.408643	1974	1	1
ENSG00000110011.13	chr11:64239687:C:A	9409	0.0735294	15	15	0.215828	0.30875	0.247291	0.971086	-0.00646215	0.177674	0.000842622	-1.63259	0.46878	1968	1	1
ENSG00000256116.1	chr11:64060686:GTTCA:G	-173666	0.343137	58	70	0.0507043	-0.381467	0.192006	0.883376	0.0408367	0.277415	0.00125021	0.933666	0.278047	1973	1	1
ENSG00000173511.9	chr11:65060941:C:T	826403	0.0686275	13	14	0.0110116	0.7476	0.286557	0.452141	-0.152221	0.201378	0.000723691	-1.56795	0.444176	1973	1	1
ENSG00000173486.13	chr11:63939002:G:C	-302093	0.0980392	18	20	0.16414	0.334572	0.238059	0.142285	0.304474	0.205261	0.000273368	-1.40426	0.367139	1976	0.540176	1
ENSG00000286264.1	chr11:63939002:G:C	-302142	0.0980392	18	20	0.176888	0.324516	0.237987	0.180574	0.277412	0.205199	0.000324666	-1.38508	0.367028	1976	0.64154	1
ENSG00000256940.2	chr11:64393276:C:T	147315	0.348039	53	71	0.107728	-0.295245	0.181299	0.105185	-0.473634	0.288698	0.00123262	0.901598	0.268136	1973	1	1
ENSG00000173457.11	chr11:63375056:T:C	-871887	0.0735294	14	15	0.00726056	-0.702612	0.254373	0.536589	-0.0933214	0.150296	0.00108854	1.20285	0.353568	1970	1	1
ENSG00000257086.1	chr11:64377292:G:A	127798	0.843137	30	32	0.317502	0.258637	0.256968	0.000219298	2.93603	0.754798	0.000256498	-1.61033	0.418951	1972	0.505814	1
ENSG00000149782.11	chr11:64039521:C:T	-212002	0.215686	40	44	0.064181	-0.343101	0.182559	0.431309	-0.156511	0.19778	0.00394719	0.774659	0.260214	1973	1	1
ENSG00000173264.14	chr11:64046714:GCCTTGAACTCCTGA:G	-223348	0.235294	44	48	0.022658	-0.491995	0.211292	0.0430348	-0.446279	0.216716	0.0029183	0.883638	0.286906	1992	1	1
ENSG00000002330.13	chr11:65138277:G:A	853608	0.107843	18	22	0.0556034	0.36645	0.188388	0.298705	-0.141047	0.134757	0.000373736	-0.921783	0.247019	2006	0.749715	1
ENSG00000173153.16	chr11:63525154:A:G	-780343	0.151961	29	31	0.195727	-0.199968	0.153141	0.115848	-0.240267	0.150981	0.00514106	0.722657	0.25048	2030	1	1
ENSG00000173113.7	chr11:64065527:T:C	-252032	0.166667	30	34	0.00252637	0.53994	0.1726	0.477968	0.126587	0.177481	0.00380367	-0.744746	0.2491	2025	1	1
ENSG00000126432.14	chr11:65030476:C:T	712355	0.112745	23	23	0.00235273	-0.724231	0.22977	0.766944	0.0530766	0.17842	0.00343942	1.05212	0.347901	2025	1	1
ENSG00000236935.1	chr11:63394003:T:C	-935501	0.0980392	19	20	0.00143447	-1.12549	0.339634	0.112122	-0.402205	0.250106	0.00138875	1.53719	0.462416	2030	1	1
ENSG00000168071.22	chr11:64500988:G:A	160784	0.0980392	19	20	0.00501339	-0.649386	0.224397	0.0413979	-0.354886	0.170931	0.00461322	1.04772	0.35844	2023	1	1
ENSG00000162302.13	chr11:64852467:TC:T	493319	0.0931373	16	19	0.00677655	-0.728653	0.261449	0.167328	-0.227049	0.162791	0.00111639	1.03137	0.30388	2008	1	1
ENSG00000181908.5	chr11:64620790:G:A	171716	0.0931373	18	19	0.0458799	0.601693	0.296231	0.190721	0.289463	0.219171	0.00687458	-1.19844	0.43081	1894	1	1
ENSG00000110076.19	chr11:64253312:C:T	-469885	0.0882353	17	18	0.199647	0.505469	0.390539	0.0336819	0.495242	0.228782	0.000922422	-1.58486	0.45881	1967	1	1
ENSG00000068831.19	chr11:63820657:T:C	-924799	0.921569	15	16	0.163565	-0.263082	0.186933	0.000501093	-2.60798	0.715894	0.000565692	1.35705	0.376337	2000	1	1
ENSG00000068976.14	chr11:64101953:C:A	-658021	0.514706	70	99	0.00492914	0.335774	0.11579	5.46873e-05	0.945044	0.220475	7.05213e-05	-0.70976	0.168377	2004	0.141325	1
ENSG00000168066.20	chr11:64694501:C:G	-84285	0.181373	33	37	0.0118046	0.301213	0.116624	0.633496	-0.0709825	0.148244	0.00372196	-0.595418	0.198658	2007	1	1
ENSG00000269038.1	chr11:65592439:C:T	813485	0.612745	62	79	0.0134477	0.50061	0.197614	0.00847606	1.00873	0.372798	0.000410054	-0.936829	0.252943	2007	0.822979	1
ENSG00000168067.12	chr11:63828591:C:A	-974650	0.387255	62	79	0.0976338	-0.206512	0.123074	0.0513217	-0.441994	0.22308	0.00323242	0.565646	0.185744	2022	1	1
ENSG00000133895.16	chr11:64531858:G:A	-279436	0.303922	52	62	7.22392e-09	1.00321	0.15331	0.000697783	0.721369	0.203701	3.87468e-05	-0.897203	0.204755	2019	0.0782299	1
ENSG00000171219.9	chr11:65150419:G:A	305766	0.0833333	16	17	0.0374232	0.472721	0.223003	0.0465728	0.334402	0.165174	0.00984617	-0.924537	0.3488	2036	1	1
ENSG00000110047.18	chr11:64244142:CTG:C	-644154	0.598039	66	82	0.00305396	0.509404	0.166225	0.0018215	1.2999	0.401661	0.00422577	-0.798401	0.270327	2065	1	1
ENSG00000229719.5	chr11:65889093:C:T	995644	0.151961	28	31	0.00377629	-0.690418	0.230738	0.533604	0.143357	0.229194	0.00139137	1.13766	0.342292	2069	1	1
ENSG00000110046.13	chr11:64814186:G:A	-103025	0.495098	79	101	0.0386268	0.279016	0.132475	0.0577937	0.571561	0.296512	0.00240337	-0.802265	0.2551	2108	1	1
ENSG00000068971.14	chr11:64762110:G:A	-155443	0.0784314	15	16	0.000289938	-1.30624	0.343076	0.276442	-0.197919	0.180492	1.92141e-05	1.81528	0.39696	2108	0.0405033	1
ENSG00000149735.7	chr11:64557725:G:A	-378168	0.117647	19	24	0.110993	-0.581651	0.360534	0.00896341	-0.657759	0.244946	0.000104612	1.62223	0.395305	2115	0.221254	1
ENSG00000168070.12	chr11:64816759:G:A	-155349	0.509804	75	100	0.0666995	0.364013	0.195548	0.0389635	0.805787	0.383262	0.00450944	-0.881784	0.300856	2097	1	1
ENSG00000168062.10	chr11:64843212:A:G	-153806	0.279412	49	57	0.0373538	-0.40581	0.191366	0.0133593	-0.598748	0.236118	0.00146227	0.918889	0.277808	2082	1	1
ENSG00000213465.8	chr11:65429922:G:A	415762	0.651961	61	71	0.0719644	-0.266523	0.145973	0.000240365	-1.36662	0.353783	0.00260959	0.754248	0.241945	2104	1	1
ENSG00000110025.13	chr11:64757309:C:T	-270130	0.171569	30	35	0.227865	0.156745	0.128892	0.0834147	0.298922	0.170303	0.000395845	-0.995556	0.26803	2115	0.837212	1
ENSG00000168061.17	chr11:64089139:G:A	-951762	0.343137	53	70	0.0650292	0.18256	0.0974535	0.224517	0.203257	0.165926	0.00478481	-0.408641	0.140414	2136	1	1
ENSG00000168060.16	chr11:65633865:C:T	575312	0.362745	59	74	0.000148375	0.573128	0.143156	0.0191212	0.546535	0.228068	0.000143119	-0.803906	0.20028	2158	0.308851	1
ENSG00000146670.10	chr11:65041175:A:C	-42872	0.872549	26	26	0.318683	-0.119744	0.119264	0.00776971	-0.875071	0.319652	0.0119819	0.448751	0.174128	2141	1	1
ENSG00000162300.13	chr11:64534241:G:A	-549981	0.333333	59	68	0.0180773	0.373886	0.154592	0.180118	0.315416	0.233062	0.000279522	-0.930509	0.243698	2138	0.597618	1
ENSG00000149823.9	chr11:65713994:T:G	624670	0.887255	22	23	0.0884385	0.348993	0.202107	0.00780634	1.4977	0.547431	0.00224815	-0.935723	0.295454	2141	1	1
ENSG00000149809.16	chr11:64846438:C:G	-265407	0.220588	39	45	0.00377538	-0.409277	0.136776	0.392398	-0.142428	0.165542	5.40166e-05	0.942352	0.219671	2048	0.110626	1
ENSG00000174276.7	chr11:64452275:G:A	-665426	0.426471	69	87	0.0259588	-0.364637	0.160409	0.0221807	-0.656449	0.280884	0.00145128	0.800184	0.241742	2047	1	1
ENSG00000278952.1	chr11:64189632:G:A	-928678	0.122549	25	25	0.0663202	-0.461071	0.247334	0.948176	0.0141002	0.216191	0.000976506	1.31665	0.383152	2043	1	1
ENSG00000149806.11	chr11:65051746:A:G	-70431	0.269608	44	55	0.225894	-0.116949	0.0957561	0.192937	-0.182186	0.138643	0.00171736	0.488828	0.150153	2039	1	1
ENSG00000149792.9	chr11:64145264:A:G	-976919	0.0882353	17	18	0.00344829	0.606302	0.200542	0.054608	0.269626	0.138031	0.000963743	-0.959202	0.278797	2039	1	1
ENSG00000162298.18	chr11:65833442:G:C	698909	0.191176	36	39	0.0182649	0.411263	0.170332	0.0132042	0.463561	0.182486	0.00166716	-0.814748	0.249527	2054	1	1
ENSG00000255200.1	chr11:64814098:T:A	-362372	0.0686275	14	14	0.0162817	0.773714	0.31458	0.532001	0.124337	0.198007	0.00253214	-1.40059	0.44783	2101	1	1
ENSG00000014216.16	chr11:65490056:C:G	309490	0.0931373	19	19	0.0793098	-0.357934	0.201136	0.0606511	-0.281956	0.147968	0.0103104	0.899055	0.341392	2109	1	1
ENSG00000254614.2	chr11:65633948:C:T	452114	0.343137	56	70	0.003816	0.570128	0.190766	0.0334473	0.643601	0.296913	0.000558271	-0.959732	0.265855	2108	1	1
ENSG00000197847.12	chr11:65478433:C:G	264593	0.102941	20	21	0.00335096	-1.06935	0.352563	0.61849	-0.13026	0.260453	0.00204739	1.62679	0.508697	2083	1	1
ENSG00000014138.9	chr11:66204143:A:G	942223	0.245098	46	50	0.00836113	0.573401	0.211522	0.0251481	0.506649	0.221615	0.000272883	-1.07063	0.279875	2026	0.552861	1
ENSG00000149798.5	chr11:64357150:G:A	-957716	0.0980392	20	20	0.00678836	0.612372	0.219775	0.0230921	0.410226	0.176758	0.00215756	-1.16041	0.364833	2086	1	1
ENSG00000133884.10	chr11:65958257:T:C	624405	0.0784314	15	16	0.323728	-0.202397	0.203713	0.0555405	-0.260905	0.134093	6.27107e-05	1.12196	0.264104	2112	0.132445	1
ENSG00000173825.7	chr11:65041175:A:C	-313576	0.872549	26	26	0.134141	-0.461157	0.304435	0.000263734	-3.12956	0.815947	0.000324997	1.67724	0.444482	2102	0.683144	1
ENSG00000162241.12	chr11:66340479:G:A	956778	0.906863	16	19	0.306529	-0.220812	0.214433	0.000278911	-1.97809	0.51797	0.00149005	0.888534	0.269125	2009	1	1
ENSG00000126391.14	chr11:64813774:TA:T	-572847	0.0833333	15	17	0.00746402	0.625088	0.227128	0.32669	-0.161251	0.163302	0.000633197	-1.1277	0.315768	2013	1	1
ENSG00000245532.9	chr11:65796032:A:T	373258	0.303922	51	62	0.000139092	-0.612935	0.15239	0.000755411	-0.763144	0.217006	0.000356531	0.855669	0.228436	2058	0.73374	1
ENSG00000278144.1	chr11:65613445:G:A	190172	0.352941	59	72	0.00210743	0.523816	0.164286	0.141197	0.370669	0.249194	0.00300778	-0.702092	0.228717	2058	1	1
ENSG00000278050.1	chr11:65481756:T:C	58118	0.333333	55	68	0.345983	0.1228	0.129461	0.140343	0.306516	0.205616	0.0138389	-0.516151	0.204635	2057	1	1
ENSG00000277599.1	chr11:65796032:A:T	372072	0.303922	51	62	0.000185627	-0.633536	0.160855	0.00201815	-0.733609	0.22906	0.00121321	0.811997	0.241125	2057	1	1
ENSG00000173727.12	chr11:65586968:C:G	131710	0.519608	76	98	0.0219839	0.493832	0.210979	0.00452405	1.16474	0.397551	0.000392654	-1.14723	0.308662	2022	0.793946	1
ENSG00000251562.8	chr11:64759608:T:C	-738080	0.289216	51	59	0.876605	-0.012813	0.0822294	0.00897186	-0.338244	0.125976	0.00427681	0.40321	0.136714	1949	1	1
ENSG00000142186.17	chr11:65794334:T:G	269257	0.132353	27	27	0.0394795	0.348493	0.166205	0.38147	0.13231	0.150265	0.0010289	-0.9579	0.2801	1990	1	1
ENSG00000168056.16	chr11:66018019:T:G	459089	0.230392	40	47	0.00519335	0.517286	0.179517	0.986673	0.00379508	0.226418	0.000674065	-1.03959	0.292678	2044	1	1
ENSG00000260233.3	chr11:64871691:G:A	-698732	0.151961	30	31	0.028796	0.33134	0.148557	0.103128	0.223468	0.135391	0.00253369	-0.641412	0.205101	2047	1	1
ENSG00000173465.8	chr11:65035798:G:A	-534662	0.0833333	17	17	0.116087	0.283651	0.178362	0.250774	0.148071	0.127905	0.000826227	-1.00608	0.288376	2047	1	1
ENSG00000176973.8	chr11:65064557:C:T	-507792	0.906863	19	19	0.0689435	-0.326958	0.177115	0.000111743	-2.08529	0.510483	0.000188046	1.06615	0.270954	2047	0.384931	1
ENSG00000173442.13	chr11:65679353:C:T	103307	0.0931373	19	19	0.00193485	1.00818	0.313435	0.713743	-0.0767456	0.208399	0.00157736	-1.31227	0.3997	2032	1	1
ENSG00000173338.13	chr11:66561381:G:C	965385	0.0882353	16	18	0.256641	0.321312	0.281033	0.256897	0.259753	0.227315	0.0016974	-1.41594	0.434427	1948	1	1
ENSG00000173327.8	chr11:64920864:A:G	-693385	0.411765	63	84	0.0980581	-0.308724	0.184226	0.0168151	-0.777409	0.317708	0.000323159	0.966226	0.255944	1913	0.618204	1
ENSG00000197136.4	chr11:65427784:G:A	-187989	0.642157	61	73	0.0382239	-0.239511	0.113474	0.0011326	-0.902238	0.266192	0.000298983	0.691942	0.182171	1911	0.571356	1
ENSG00000213445.10	chr11:65406011:A:T	-232090	0.0833333	17	17	0.19244	0.230091	0.1749	0.131562	0.20019	0.131266	0.000175059	-1.12651	0.284788	1927	0.337339	1
ENSG00000285533.2	chr11:64717721:C:T	-945285	0.127451	25	26	0.14124	-0.32377	0.217688	0.137741	-0.310996	0.207231	0.00132185	1.22414	0.366497	1960	1	1
ENSG00000173039.19	chr11:66512075:T:C	848985	0.318627	57	65	0.016196	-0.26222	0.106526	0.0185427	-0.458105	0.190202	0.000433916	0.795662	0.215823	1960	0.850476	1
ENSG00000172977.13	chr11:66561381:G:C	849385	0.0882353	16	18	0.445655	-0.192765	0.251379	0.0824412	-0.358044	0.203329	0.00162731	1.27186	0.388587	1990	1	1
ENSG00000172922.11	chr11:66548190:C:G	827387	0.490196	73	100	0.00251347	-0.434514	0.138824	0.166281	-0.33433	0.239111	0.00095755	0.688864	0.200104	1970	1	1
ENSG00000254470.3	chr11:65846197:A:G	65221	0.906863	18	19	0.170078	0.304053	0.219432	0.000776136	2.08728	0.594959	0.00273276	-1.00338	0.323463	1822	1	1
ENSG00000172818.10	chr11:64797768:C:T	-989295	0.264706	45	54	0.152768	-0.253248	0.175271	0.0122549	-0.687145	0.267516	6.11153e-05	1.21992	0.286676	1825	0.111535	1
ENSG00000172803.18	chr11:65788053:A:G	-45890	0.593137	63	83	0.114585	0.282387	0.176823	0.0196422	0.909395	0.381185	9.91795e-05	-1.03751	0.251888	1874	0.185862	1
ENSG00000172732.12	chr11:66325094:C:G	467968	0.0980392	18	20	0.0595333	-0.414866	0.216747	0.00531216	-0.534916	0.18615	0.00336413	1.15384	0.380587	1853	1	1
ENSG00000172757.13	chr11:66177715:A:G	315689	0.196078	38	40	0.00359734	0.399339	0.132721	0.773802	0.0383842	0.13306	0.00642316	-0.504243	0.17969	1841	1	1
ENSG00000172638.13	chr11:66811164:G:A	937572	0.490196	76	100	0.015546	0.421567	0.17016	0.00575341	0.896214	0.314971	0.000838645	-0.865769	0.24849	1803	1	1
ENSG00000172543.8	chr11:65066463:G:A	-813374	0.460784	65	94	0.00160901	0.577986	0.176393	0.00368401	1.03781	0.345856	9.3732e-05	-1.10136	0.266353	1783	0.167124	1
ENSG00000172500.13	chr11:66883030:G:A	994499	0.137255	27	28	0.00930554	-0.492008	0.184168	0.301161	-0.148493	0.1426	0.00130712	0.817049	0.244355	1774	1	1
ENSG00000175602.4	chr11:66390995:G:A	500322	0.20098	37	41	0.93177	-0.0118608	0.138055	0.395661	-0.12715	0.148812	0.00151776	0.672233	0.203978	1767	1	1
ENSG00000175592.9	chr11:66156746:C:G	256173	0.279412	48	57	0.0582767	-0.385468	0.200366	0.34111	-0.254064	0.265139	0.00760726	0.874308	0.31848	1726	1	1
ENSG00000175573.7	chr11:65596487:A:G	-322575	0.186275	34	38	0.0442142	-0.207314	0.101256	0.0135115	-0.299157	0.118175	0.00122215	0.643695	0.19128	1708	1	1
ENSG00000175550.8	chr11:65747403:C:T	-171871	0.181373	33	37	0.206763	-0.249513	0.195876	0.0482573	-0.38985	0.194071	0.00416765	0.768826	0.259892	1708	1	1
ENSG00000175467.15	chr11:65779386:A:C	-182343	0.514706	74	99	0.0817202	-0.214923	0.121759	0.0303642	-0.516704	0.233983	0.00132077	0.615018	0.184117	1779	1	1
ENSG00000175376.9	chr11:65236838:C:T	-765338	0.0833333	16	17	0.000160917	-1.02636	0.257875	0.118681	-0.304365	0.19277	0.00727232	1.05612	0.382438	1708	1	1
ENSG00000175334.8	chr11:65890686:G:T	-111542	0.0784314	15	16	0.112569	-0.420603	0.261878	0.711739	-0.0612785	0.165187	0.0118498	0.853901	0.330801	1708	1	1
ENSG00000087365.16	chr11:65443921:G:A	-606808	0.117647	22	24	0.144157	0.350945	0.237715	0.208022	0.270095	0.212628	0.0236246	-0.824979	0.356887	1708	1	1
ENSG00000255038.1	chr11:65251259:G:T	-818360	0.245098	45	50	0.106089	0.406236	0.24827	0.185623	0.354535	0.265324	0.0261591	-0.815794	0.359377	1748	1	1
ENSG00000175115.12	chr11:66983879:C:T	913607	0.0833333	17	17	0.00672349	-0.964516	0.345728	0.0702746	-0.388614	0.211544	0.000546278	1.64012	0.453494	1747	0.954348	1
ENSG00000255320.1	chr11:65406011:A:T	-840228	0.0833333	17	17	0.0194159	0.797737	0.333739	0.0719521	0.457352	0.250478	0.000791398	-1.90319	0.543424	1687	1	1
ENSG00000174996.11	chr11:65444034:G:A	-813260	0.102941	17	21	0.473906	0.204507	0.284091	0.645884	-0.0920033	0.199401	0.00627344	-1.08042	0.383863	1691	1	1
ENSG00000254461.1	chr11:66303304:C:T	41470	0.210784	39	43	0.10434	0.365285	0.222104	0.386997	0.247457	0.28434	0.000353759	-1.32002	0.352184	1688	0.597145	1
ENSG00000254855.1	chr11:65664698:T:A	-600968	0.0833333	17	17	0.0102912	-1.07043	0.406359	0.626045	0.112792	0.230482	0.00125916	1.70455	0.507964	1690	1	1
ENSG00000174903.16	chr11:66405779:G:A	137189	0.0588235	11	12	0.0438127	0.438565	0.213784	0.725257	0.0480111	0.136087	0.00171094	-1.05229	0.323112	1689	1	1
ENSG00000174871.11	chr11:66073197:A:G	-204978	0.264706	50	54	3.11739e-05	0.829023	0.186653	0.0324196	0.493711	0.226388	0.000267022	-0.996448	0.260045	1681	0.448865	1
ENSG00000174851.16	chr11:65591964:T:G	-697181	0.0784314	15	16	0.168061	0.47817	0.343441	0.206861	0.261362	0.205222	0.0113729	-1.10996	0.427437	1678	1	1
ENSG00000174807.4	chr11:66156492:G:A	-160552	0.264706	49	54	0.0358888	-0.423141	0.197941	0.275297	-0.237828	0.216366	0.00623039	0.731284	0.259591	1656	1	1
ENSG00000174791.11	chr11:65972901:A:G	-363939	0.0735294	14	15	0.0112133	-0.868521	0.333777	0.0420175	-0.417593	0.201763	7.58804e-05	1.86738	0.445178	1632	0.123837	1
ENSG00000174744.14	chr11:65629176:G:C	-715943	0.0637255	12	13	0.51237	0.127047	0.192971	0.2352	-0.175779	0.146856	0.0136193	-1.00013	0.395552	1618	1	1
ENSG00000174684.7	chr11:65641466:C:T	-706163	0.20098	36	41	0.0737378	0.389582	0.214726	0.00843499	0.637396	0.235408	0.00402451	-0.879065	0.29595	1619	1	1
ENSG00000255468.7	chr11:65569780:A:T	-778170	0.0931373	19	19	0.12234	-0.605295	0.387225	0.0615144	-0.509056	0.268064	0.00206325	1.84902	0.578647	1614	1	1
ENSG00000174669.12	chr11:65873562:G:C	-498652	0.465686	75	95	0.180128	-0.193989	0.143343	0.0944251	-0.452384	0.266966	0.000264842	0.831123	0.216763	1598	0.423218	1
ENSG00000174516.15	chr11:65623332:G:A	-842995	0.181373	33	37	0.00413554	0.752648	0.254194	0.0432385	0.566039	0.275148	0.00930621	-1.17787	0.440903	1680	1	1
ENSG00000174547.13	chr11:66573301:G:C	106563	0.132353	27	27	0.0181217	0.455939	0.188593	0.313122	0.16094	0.15845	0.00657224	-0.78331	0.279957	1681	1	1
ENSG00000254986.7	chr11:67446485:C:T	966472	0.470588	73	96	0.00461977	-0.461544	0.157928	0.000199836	-0.993033	0.253516	0.00111547	0.687095	0.202428	1693	1	1
ENSG00000255517.6	chr11:65925378:T:C	-554855	0.0637255	13	13	0.0813968	0.618502	0.350016	0.646902	0.098806	0.214808	0.00258445	-1.6524	0.5295	1693	1	1
ENSG00000174483.20	chr11:65581592:G:A	-929014	0.485294	74	99	0.326866	-0.144734	0.146629	6.77568e-05	-1.15554	0.273403	0.00109522	0.719835	0.211711	1635	1	1
ENSG00000286688.1	chr11:65972997:T:C	-546723	0.259804	41	53	0.0111417	0.533544	0.204855	0.00137251	0.903889	0.271599	0.000429485	-1.01524	0.275152	1636	0.702637	1
ENSG00000174165.8	chr11:65615093:T:C	-931142	0.289216	49	59	0.0544095	0.324784	0.166128	0.0323708	0.483052	0.221436	0.0103711	-0.644164	0.244807	1626	1	1
ENSG00000248746.6	chr11:66923061:T:C	376666	0.0784314	16	16	0.00443131	0.986066	0.33574	0.00862871	0.553285	0.204973	0.000361598	-1.65858	0.443288	1626	0.587958	1
ENSG00000174080.11	chr11:66293762:A:C	-275079	0.27451	50	56	0.0096456	0.536342	0.201765	0.0880438	0.489458	0.283094	0.00212481	-0.972222	0.305181	1620	1	1
ENSG00000173992.9	chr11:67567341:T:C	974156	0.593137	68	83	0.00199339	0.577467	0.180078	0.14231	0.587581	0.396141	0.00884119	-0.792796	0.294679	1640	1	1
ENSG00000239306.5	chr11:65819038:T:A	-797588	0.210784	41	43	5.6574e-05	-0.510147	0.119278	0.205366	-0.157359	0.123148	0.00467072	0.480252	0.164544	1664	1	1
ENSG00000173933.21	chr11:66718672:T:C	80005	0.627451	62	76	0.391838	0.121624	0.141194	0.00465644	0.887502	0.303966	0.00647322	-0.568355	0.202738	1709	1	1
ENSG00000173914.12	chr11:66548041:G:C	-129846	0.205882	35	42	0.249806	0.158529	0.136657	0.00105929	0.615497	0.180463	0.00559118	-0.646958	0.226565	1807	1	1
ENSG00000173898.13	chr11:67056790:C:T	327564	0.102941	20	21	0.098246	-0.518279	0.309451	0.20838	-0.329452	0.259562	0.00424394	1.51894	0.514549	1806	1	1
ENSG00000173715.17	chr11:67577218:T:C	832767	0.323529	58	66	0.010983	-0.408083	0.156361	0.00288249	-0.703068	0.227969	0.000237162	0.90093	0.23299	1871	0.44373	1
ENSG00000173653.8	chr11:66207783:T:G	-635654	0.0588235	9	12	0.736617	0.0765655	0.226778	0.961217	-0.00905795	0.18564	0.00116963	-1.56028	0.461733	1937	1	1
ENSG00000173621.9	chr11:65859230:C:T	-997417	0.289216	52	59	0.118477	-0.281986	0.178495	7.85821e-05	-1.03625	0.247622	0.00016155	1.05319	0.264694	1982	0.320192	1
ENSG00000173599.15	chr11:66296161:A:G	-662225	0.0686275	13	14	0.0459304	0.694507	0.342007	0.000304098	0.811808	0.214013	0.00141399	-1.49287	0.44987	2080	1	1
ENSG00000173156.7	chr11:66476983:A:G	-579864	0.27451	46	56	0.0721908	-0.303444	0.166329	0.249212	-0.297301	0.255957	0.00616471	0.762419	0.270281	2112	1	1
ENSG00000173120.15	chr11:66174814:A:G	-944449	0.0833333	14	17	0.00865552	0.908999	0.336895	0.625656	0.107682	0.219793	0.00121488	-1.40652	0.417724	2110	1	1
ENSG00000173020.11	chr11:67785300:A:G	518827	0.480392	73	98	0.000996475	0.469843	0.136982	0.391166	0.225065	0.260906	0.00799499	-0.565326	0.207293	2137	1	1
ENSG00000172932.16	chr11:68047619:G:A	758316	0.132353	25	27	0.0501781	0.415143	0.208467	0.961364	0.00968667	0.199279	0.00152855	-1.07476	0.326344	2125	1	1
ENSG00000172830.13	chr11:68295217:G:A	991739	0.0833333	15	17	0.0055753	0.793821	0.277898	0.0119296	0.550107	0.213321	0.000167808	-1.67718	0.422689	2112	0.354411	1
ENSG00000287851.1	chr11:66512075:T:C	-805356	0.318627	57	65	0.0362805	-0.446091	0.20913	0.0168993	-0.912965	0.373404	0.00569011	1.20725	0.423702	2101	1	1
ENSG00000172613.8	chr11:67804242:G:A	486371	0.127451	25	26	0.00125098	-0.782739	0.233115	0.000238743	-0.810133	0.209615	7.98357e-05	1.59475	0.381486	2102	0.167815	1
ENSG00000274251.1	chr11:67675190:C:T	321561	0.122549	24	25	0.037859	0.567141	0.268174	0.861546	0.0390637	0.223191	0.00189986	-1.27147	0.394558	2094	1	1
ENSG00000175482.9	chr11:67729098:C:T	372126	0.602941	63	81	0.105229	0.231345	0.141031	0.192726	0.476109	0.362142	0.00467675	-0.686085	0.235103	2097	1	1
ENSG00000201684.1	chr11:67716501:T:C	354087	0.112745	20	23	0.0518409	0.461204	0.233307	0.592874	0.113538	0.211416	0.00108175	-1.24608	0.366062	2106	1	1
ENSG00000175505.11	chr11:67762439:T:C	388262	0.122549	23	25	0.257066	-0.163355	0.143006	0.133754	-0.217042	0.143136	0.00605937	0.720848	0.254989	2122	1	1
ENSG00000275484.1	chr11:68151211:A:G	776795	0.882353	22	24	0.378939	-0.186289	0.210441	0.0194449	-1.61017	0.673795	0.00782851	0.975206	0.356586	2122	1	1
ENSG00000175463.12	chr11:67801123:G:A	397208	0.161765	33	33	0.375459	0.173005	0.194007	0.598547	0.102751	0.194309	0.00118103	-0.995493	0.294865	2109	1	1
ENSG00000172508.10	chr11:67931147:TC:T	516179	0.0588235	12	12	0.0517447	0.671763	0.339679	0.352596	0.180676	0.193125	0.00250771	-1.58325	0.505711	2112	1	1
ENSG00000172531.15	chr11:67729519:C:T	308336	0.544118	68	93	0.0293556	0.144713	0.065116	0.00892478	0.397315	0.14787	0.0035345	-0.312564	0.103674	2108	1	1
ENSG00000175634.15	chr11:67743100:A:G	314617	0.818627	33	37	0.106807	-0.317397	0.194383	0.000755172	-2.24316	0.637841	0.000398513	1.34474	0.362236	2115	0.842856	1
ENSG00000255949.1	chr11:67648904:T:C	213505	0.147059	28	30	0.0460091	0.45806	0.225654	0.00635205	0.64385	0.229115	0.000105864	-1.40258	0.342065	2111	0.22348	1
ENSG00000213402.3	chr11:67798724:G:A	361042	0.27451	47	56	0.0175949	0.303106	0.124777	0.135599	0.251122	0.166409	0.00439494	-0.517221	0.175934	2117	1	1
ENSG00000172725.14	chr11:67798724:G:A	354903	0.27451	47	56	0.01397	0.309864	0.123026	0.115079	0.261664	0.164073	0.00455488	-0.507805	0.173465	2120	1	1
ENSG00000175544.13	chr11:67913276:C:T	460870	0.137255	26	28	0.00598238	-0.683555	0.241408	0.59004	-0.0964821	0.178285	0.00160156	1.01016	0.308145	2131	1	1
ENSG00000175514.2	chr11:68399955:C:G	947226	0.828431	31	35	0.035701	-0.385971	0.180365	0.00173868	-2.08849	0.642315	0.000442132	1.30986	0.355847	2131	0.942184	1
ENSG00000172663.9	chr11:68281866:C:A	812598	0.112745	20	23	0.00832194	-0.872822	0.321771	0.00411988	-0.637884	0.215339	0.00562442	1.13002	0.396022	2131	1	1
ENSG00000110711.10	chr11:68254844:A:G	771818	0.0588235	12	12	0.107057	-0.46931	0.287626	0.129301	-0.259128	0.1689	0.00228725	1.51679	0.479792	2116	1	1
ENSG00000110697.13	chr11:67762440:G:A	256177	0.107843	21	22	0.0576969	-0.293009	0.151946	0.0328611	-0.300793	0.138288	0.000666461	0.953713	0.268235	2121	1	1
ENSG00000167797.8	chr11:68398867:G:T	890705	0.901961	18	20	0.064649	0.315446	0.168145	0.00126653	2.22563	0.663615	0.00109599	-1.1703	0.34422	2117	1	1
ENSG00000084207.18	chr11:68050409:C:T	466667	0.127451	24	26	0.107513	-0.301678	0.185134	0.787567	-0.0524493	0.193924	0.00151381	1.14094	0.346113	2070	1	1
ENSG00000167792.13	chr11:66922678:T:C	-682975	0.127451	25	26	0.00300486	1.0033	0.326804	0.933099	0.0201549	0.239264	0.00161811	-1.48493	0.453431	2072	1	1
ENSG00000231793.5	chr11:68078729:T:C	462472	0.627451	63	76	0.00625795	0.506669	0.179958	0.0115548	0.987289	0.381072	0.00265202	-0.823275	0.264545	2071	1	1
ENSG00000167799.10	chr11:67944957:C:A	315020	0.117647	23	24	0.00104426	-0.740249	0.216753	0.149255	-0.288286	0.197789	0.000444026	1.41466	0.384453	2094	0.92979	1
ENSG00000167800.9	chr11:67479159:C:T	-160401	0.313726	51	64	0.0213307	0.358175	0.152234	0.000322578	0.799484	0.211745	0.000398199	-0.810304	0.21826	2106	0.838607	1
ENSG00000132744.8	chr11:67385269:G:T	-265461	0.0833333	16	17	0.158328	-0.414256	0.290641	0.928924	-0.0198028	0.221243	0.00153923	1.55458	0.472363	2142	1	1
ENSG00000239559.2	chr11:67738603:A:T	55545	0.553922	68	91	0.584509	0.088252	0.160677	0.00275168	1.13613	0.366534	0.000158336	-1.11252	0.279196	2197	0.347864	1
ENSG00000160172.10	chr11:67694619:T:C	-110717	0.941176	11	12	0.00908515	1.18655	0.442683	0.00280733	3.32418	1.07476	0.00197578	-1.77163	0.551967	2303	1	1
ENSG00000110057.8	chr11:68403365:G:T	398383	0.651961	56	71	0.0177539	-0.32491	0.133948	2.11044e-05	-1.48441	0.326416	5.42997e-05	0.987831	0.23035	2535	0.13765	1
ENSG00000006534.16	chr11:68233112:G:A	224534	0.357843	60	73	0.0116132	0.601087	0.232177	0.0421538	0.587255	0.28393	0.000248669	-1.11145	0.288474	2527	0.628386	1
ENSG00000255306.1	chr11:67691708:G:T	-338753	0.852941	25	30	0.0072073	0.710182	0.256866	0.00800504	1.69738	0.622497	0.00644916	-0.952397	0.339567	2542	1	1
ENSG00000110717.13	chr11:68402908:C:T	372243	0.651961	56	71	0.00640584	-0.308449	0.10988	0.00598548	-0.773432	0.273167	0.000530742	0.701212	0.193414	2544	1	1
ENSG00000110719.10	chr11:68878537:CA:C	839512	0.0833333	16	17	0.00019517	-0.637394	0.162437	0.0104487	-0.350255	0.133252	0.000206517	1.19186	0.305026	2565	0.529717	1
ENSG00000275022.1	chr11:68875194:A:G	830400	0.0637255	12	13	2.24667e-05	1.65191	0.364604	0.122463	0.309726	0.198207	0.000267451	-1.84464	0.48146	2571	0.687618	1
ENSG00000255031.5	chr11:67944957:C:A	-105783	0.117647	23	24	0.107604	0.255796	0.157019	0.887392	-0.0203603	0.14328	0.000354544	-1.04367	0.278502	2563	0.908695	1
ENSG00000110721.12	chr11:67466344:C:T	-655100	0.127451	22	26	0.00148881	-0.731631	0.221583	0.579218	-0.081269	0.1459	0.000106506	0.981172	0.23939	2705	0.288099	1
ENSG00000255236.3	chr11:69092215:A:G	970591	0.607843	64	80	0.0237498	0.475029	0.205689	0.0173397	1.07379	0.441	0.00309008	-0.924486	0.302063	2706	1	1
ENSG00000110066.15	chr11:68343741:G:A	129913	0.27451	46	56	0.00226692	0.409493	0.12941	0.000691395	0.64777	0.182771	3.2424e-05	-0.836384	0.188768	2873	0.0931541	1
ENSG00000171067.11	chr11:68640821:T:C	368820	0.79902	36	41	0.00649658	-0.378877	0.135211	0.000183769	-1.46876	0.372642	0.000345709	0.875946	0.233275	2930	1	1
ENSG00000286369.1	chr11:67565776:G:A	-706326	0.0686275	13	14	0.237699	-0.364233	0.305944	0.932653	-0.0199524	0.235289	0.0043666	1.48859	0.505963	2930	1	1
ENSG00000162337.12	chr11:67931063:G:A	-381528	0.220588	36	45	0.0411207	-0.263362	0.126671	0.605863	0.0801247	0.154611	0.000323128	0.771611	0.204391	2966	0.958396	1
ENSG00000110075.14	chr11:68964700:A:G	503969	0.29902	54	61	0.192853	0.160457	0.122083	0.000866509	0.627493	0.180631	0.000702217	-0.740401	0.209191	3202	1	1
ENSG00000132749.11	chr11:68321363:G:T	-430157	0.5	76	102	0.0147182	0.542734	0.217212	0.0007348	1.43213	0.406244	0.000323808	-1.27507	0.337806	3258	1	1
ENSG00000110090.13	chr11:69522318:A:T	677908	0.911765	16	18	0.223883	-0.274002	0.223368	0.017344	-1.44898	0.59511	0.00345675	0.917683	0.30362	3305	1	1
ENSG00000197345.13	chr11:69218116:C:T	314281	0.485294	73	99	0.0169756	-0.304869	0.124782	7.62555e-05	-1.14792	0.273751	0.000462933	0.732653	0.199794	3311	1	1
ENSG00000132740.9	chr11:69614368:A:G	710477	0.803922	34	40	0.000754874	0.889841	0.253017	0.005696	1.74948	0.614082	0.00506672	-1.05313	0.364379	3311	1	1
ENSG00000162341.18	chr11:69960307:T:C	911375	0.882353	23	24	0.0113294	-0.658719	0.253526	0.000245943	-3.10901	0.806255	0.000105009	1.80072	0.438914	3440	0.361232	1
ENSG00000284713.1	chr11:69186440:G:A	30962	0.666667	57	68	0.000523353	0.763635	0.210384	0.0236178	1.16317	0.503163	0.00311955	-0.980305	0.320638	3641	1	1
ENSG00000172927.8	chr11:69686302:T:C	392151	0.730392	44	55	0.00699455	-0.461792	0.166376	0.00233091	-1.28617	0.407652	0.000245304	0.968534	0.251119	3698	0.907134	1
ENSG00000110092.4	chr11:68889301:T:C	-751855	0.245098	46	50	0.00239971	-0.585422	0.18612	0.000224335	-0.942941	0.242828	0.000117957	1.21007	0.297353	3968	0.468055	1
ENSG00000149716.13	chr11:68719812:A:G	-955604	0.117647	20	24	0.0880172	-0.324889	0.187894	0.00848748	-0.554929	0.205123	6.35791e-05	1.77364	0.417883	3870	0.246051	1
ENSG00000168040.5	chr11:69414696:T:C	-788600	0.186275	37	38	0.00688931	-0.47647	0.171327	0.00439909	-0.417387	0.141991	4.22901e-05	0.854358	0.196057	3609	0.152625	1
ENSG00000131626.18	chr11:69635537:G:A	-635163	0.495098	77	101	0.0174674	-0.427522	0.175788	0.00638294	-0.905275	0.322342	0.000459304	0.920145	0.25076	3598	1	1
ENSG00000085733.16	chr11:70401864:G:A	3460	0.210784	39	43	0.245122	-0.131081	0.111871	0.150874	-0.192551	0.13264	0.000441759	0.632398	0.17179	3589	1	1
ENSG00000254682.1	chr11:70721704:G:A	-726970	0.0686275	14	14	0.0439968	-0.645963	0.315166	0.0918367	-0.325991	0.190832	0.00129917	1.47907	0.442088	3023	1	1
ENSG00000172893.16	chr11:70741600:C:T	-711268	0.411765	68	84	0.714557	-0.0605041	0.164787	0.0100491	-0.929015	0.351494	0.00408633	0.873213	0.294501	3024	1	1
ENSG00000172890.13	chr11:71231710:G:A	-221493	0.0980392	19	20	0.0891271	-0.436101	0.253109	0.0705362	-0.348383	0.189825	9.38853e-06	1.66761	0.350027	3024	0.0283909	1
ENSG00000244411.4	chr11:71219432:T:C	-307835	0.230392	43	47	0.000882524	-0.756303	0.218071	0.0013867	-0.852982	0.256557	0.00220411	1.12294	0.353836	3078	1	1
ENSG00000241233.4	chr11:71360056:T:G	-177969	0.161765	30	33	0.193552	0.323175	0.246278	0.0364236	0.573815	0.26922	0.000192472	-1.51403	0.385445	3088	0.594355	1
ENSG00000254997.4	chr11:70614305:T:C	-934115	0.431373	66	88	0.304523	-0.191341	0.185039	0.023289	-0.729334	0.314721	0.000463074	1.11412	0.303827	3069	1	1
ENSG00000285933.1	chr11:71214176:T:C	-531155	0.0833333	17	17	0.0785844	-0.425795	0.238679	0.319673	0.167818	0.16749	0.000158464	1.39616	0.350399	3056	0.484267	1
ENSG00000158483.16	chr11:71171342:G:T	-616168	0.485294	72	99	0.0933708	0.324698	0.190988	0.359082	0.310505	0.336432	0.00206956	-0.845869	0.264796	3043	1	1
ENSG00000254978.2	chr11:72635807:A:T	831167	0.848039	29	31	0.00900783	-0.6662	0.248257	0.00810248	-1.97992	0.727293	0.00159459	1.3603	0.414773	3037	1	1
ENSG00000248671.8	chr11:72598496:C:T	780258	0.441176	70	90	0.0131338	0.429335	0.168877	0.0919089	0.546899	0.320222	0.00137661	-0.92373	0.27764	3035	1	1
ENSG00000214534.5	chr11:71416925:C:G	-404623	0.514706	72	99	0.238739	-0.185358	0.156043	0.153903	-0.433352	0.300762	0.000219553	0.868095	0.22319	3036	0.666563	1
ENSG00000254593.1	chr11:71082900:T:C	-820294	0.0735294	14	15	0.00708051	-0.942475	0.340097	0.274249	0.222852	0.202296	0.00147987	1.44829	0.438374	2938	1	1
ENSG00000254469.7	chr11:72683102:A:G	754448	0.411765	69	84	0.0173265	0.364189	0.149552	0.00227982	0.925782	0.292744	0.00013089	-1.06345	0.263254	2962	0.387695	1
ENSG00000137522.18	chr11:71602010:ATTG:A	-327008	0.122549	22	25	0.152987	0.284539	0.197035	0.0109018	0.46431	0.177715	0.00191646	-1.00675	0.312687	2967	1	1
ENSG00000137496.18	chr11:71149159:T:C	-849454	0.112745	21	23	0.00424281	-0.738624	0.250206	0.00226638	-0.571946	0.180744	0.000423492	1.18088	0.319676	2963	1	1
ENSG00000251143.1	chr11:71364863:G:A	-649428	0.137255	25	28	0.299438	0.254591	0.243611	0.0164975	0.54083	0.220353	0.00282966	-1.04334	0.33762	2968	1	1
ENSG00000184154.14	chr11:71535566:A:G	-544765	0.485294	73	99	0.0158971	0.36772	0.148946	0.000333457	1.06336	0.282375	0.000162769	-0.87454	0.219914	2934	0.477565	1
ENSG00000137497.18	chr11:71571393:G:T	-509300	0.284314	51	58	0.133101	-0.295914	0.194818	0.059727	-0.495801	0.259233	0.000930863	1.00213	0.290354	2934	1	1
ENSG00000149357.10	chr11:72162976:G:A	59679	0.0637255	12	13	0.0379497	0.47637	0.225362	0.888066	0.0243105	0.172117	0.000614782	-1.49311	0.417024	2898	1	1
ENSG00000110200.8	chr11:71329823:A:C	-782957	0.294118	48	60	0.763834	0.0288796	0.095763	5.92313e-05	0.619884	0.145371	0.00832326	-0.437419	0.161261	2875	1	1
ENSG00000165457.14	chr11:71652585:T:C	-564016	0.897059	19	21	0.0135403	0.585305	0.231286	0.00185399	2.03729	0.630634	0.00207968	-1.08523	0.339898	2820	1	1
ENSG00000165458.14	chr11:72653141:G:A	429440	0.0833333	17	17	0.0411645	-0.441864	0.212572	0.000864456	-0.474551	0.136576	0.00246915	0.90197	0.287626	2821	1	1
ENSG00000162129.14	chr11:72603425:T:C	168745	0.0980392	19	20	0.0154092	0.805339	0.324615	0.379025	0.193366	0.218476	0.000232904	-1.61056	0.415934	2649	0.616962	1
ENSG00000256633.1	chr11:72219163:T:C	-365409	0.470588	72	96	0.026308	-0.374197	0.165012	0.0254312	-0.656938	0.287931	0.00173652	0.779951	0.239844	2481	1	1
ENSG00000186642.16	chr11:73247397:T:C	572806	0.112745	19	23	0.052067	-0.468986	0.237479	0.399959	-0.190238	0.224695	0.000527964	1.36556	0.376494	2395	1	1
ENSG00000186635.14	chr11:72762217:T:C	-31382	0.205882	36	42	0.0313778	0.308581	0.140612	0.42653	0.140835	0.176129	0.000234448	-0.79628	0.205746	2162	0.506878	1
ENSG00000214530.9	chr11:73133347:A:T	339666	0.372549	61	76	0.00185794	-0.494379	0.153066	0.00320695	-0.818219	0.268445	0.00105706	0.809264	0.237229	2162	1	1
ENSG00000285693.1	chr11:73197141:G:C	383087	0.137255	26	28	0.110823	0.418187	0.259085	0.031275	0.598961	0.27276	0.00731319	-1.12183	0.40653	2178	1	1
ENSG00000168010.11	chr11:73349470:C:T	535064	0.151961	28	31	0.000245718	-0.809589	0.209935	0.135099	-0.259851	0.17197	0.000346097	0.978701	0.260663	2178	0.753799	1
ENSG00000137478.15	chr11:73243764:C:A	101446	0.161765	32	33	0.03131	0.34215	0.155844	0.00252833	0.453627	0.145021	0.000117062	-0.926493	0.227548	2095	0.245245	1
ENSG00000256568.2	chr11:72245855:C:G	-912091	0.573529	65	87	0.0443716	-0.361616	0.176754	0.0945731	-0.553813	0.326972	0.00658065	0.664865	0.237663	2089	1	1
ENSG00000054967.13	chr11:73931316:C:T	554917	0.132353	26	27	0.0491521	-0.455002	0.22743	0.000219463	-0.831465	0.213766	0.000146531	1.55036	0.386902	2126	0.311525	1
ENSG00000256448.5	chr11:73235095:G:C	-170202	0.191176	34	39	0.0450135	-0.378118	0.185391	0.410872	-0.175991	0.212779	0.0129213	0.918629	0.360458	2155	1	1
ENSG00000256148.1	chr11:74499061:C:T	988403	0.0735294	15	15	0.0521887	0.76913	0.389668	0.0956524	0.425811	0.252237	0.00189822	-1.76923	0.548971	2216	1	1
ENSG00000054965.10	chr11:73207293:CT:C	-390896	0.102941	20	21	0.0428374	0.526481	0.255413	0.182223	0.27628	0.205144	0.000493789	-1.44406	0.395912	2225	1	1
ENSG00000021300.14	chr11:72811097:G:C	-835081	0.0686275	14	14	0.267669	-0.363235	0.325196	0.413874	0.174849	0.212766	0.0228016	1.1467	0.493003	2172	1	1
ENSG00000175582.19	chr11:73119451:T:C	-641686	0.0882353	16	18	0.362703	-0.238975	0.260901	0.983084	0.00447255	0.21022	0.00344675	1.24516	0.411832	2223	1	1
ENSG00000175581.14	chr11:74363877:C:T	576005	0.534314	73	95	0.14135	0.280562	0.188691	0.0960965	0.687229	0.407648	0.0052685	-0.868043	0.301772	2199	1	1
ENSG00000175575.13	chr11:74112514:G:A	235815	0.0637255	13	13	0.0354026	-0.607408	0.283368	0.000612994	-0.672507	0.187783	7.10476e-05	1.90718	0.452668	2191	0.155665	1
ENSG00000181924.7	chr11:73377433:C:G	-499468	0.0882353	18	18	0.0785452	-0.477068	0.267383	0.00698035	-0.500738	0.18036	0.000281892	1.4167	0.371274	2191	0.617625	1
ENSG00000187726.8	chr11:73235095:G:C	-715224	0.191176	34	39	0.305785	-0.212785	0.206318	0.0829197	0.416317	0.236797	0.00106765	1.36717	0.401145	2243	1	1
ENSG00000255847.5	chr11:74339128:A:G	368841	0.730392	46	55	0.28298	0.133608	0.123525	0.0122821	0.715142	0.278508	0.00196492	-0.59309	0.184678	2250	1	1
ENSG00000175567.10	chr11:73229818:G:A	-753428	0.102941	16	21	0.0336757	-0.424199	0.195956	0.0636873	-0.304614	0.161772	0.000311283	0.950135	0.25094	2249	0.700075	1
ENSG00000287425.1	chr11:73971212:C:A	-12237	0.0833333	17	17	0.0166474	0.612867	0.250063	0.10445	0.296438	0.180301	0.00384269	-1.20458	0.403378	2249	1	1
ENSG00000256189.1	chr11:74481556:C:T	489376	0.705882	50	60	0.0171174	-0.527373	0.216139	0.0182189	-1.23824	0.51263	0.00222033	1.0561	0.333029	2254	1	1
ENSG00000256723.1	chr11:74679899:G:A	683748	0.235294	46	48	0.00784571	-0.711766	0.260335	0.0579882	-0.591259	0.306975	0.000587994	1.36777	0.380562	2255	1	1
ENSG00000175564.13	chr11:73963890:C:T	-45195	0.0882353	18	18	0.00516426	0.870043	0.301731	0.0552155	0.416127	0.213577	0.000159519	-1.8458	0.46347	2255	0.359714	1
ENSG00000168014.16	chr11:73171494:G:C	-999716	0.117647	22	24	0.00679684	-0.541364	0.194322	0.0513848	-0.344046	0.173693	0.000399613	1.01569	0.27366	2371	0.947483	1
ENSG00000214517.10	chr11:74399308:A:G	228041	0.117647	23	24	0.00100902	-0.718298	0.20966	0.000134744	-0.771545	0.191389	0.000177411	1.39147	0.352117	2371	0.420641	1
ENSG00000280269.1	chr11:73271948:C:T	-932921	0.142157	29	29	0.114064	0.480173	0.300231	0.240914	0.298552	0.252513	0.00514175	-1.21884	0.422469	2389	1	1
ENSG00000165434.8	chr11:75348140:C:T	949707	0.259804	43	53	0.0622091	0.277646	0.146605	0.00194554	0.640842	0.199345	4.73093e-05	-0.915937	0.211696	2381	0.112644	1
ENSG00000254974.1	chr11:74680634:C:T	194583	0.142157	29	29	0.0903825	-0.561056	0.326934	0.087754	-0.499296	0.288516	0.00700782	1.40013	0.504568	2380	1	1
ENSG00000254837.2	chr11:75039021:C:T	545655	0.0882353	17	18	0.000411851	1.16799	0.315469	0.196912	0.273184	0.209772	7.90294e-05	-1.97378	0.471833	2379	0.188011	1
ENSG00000175536.7	chr11:74004089:C:T	-489635	0.112745	21	23	0.00285222	1.14611	0.371198	0.868908	-0.0415255	0.250716	0.00104454	-1.60768	0.470759	2378	1	1
ENSG00000077514.9	chr11:74693292:G:C	199441	0.710784	50	59	0.0094561	0.244846	0.0918543	0.00256646	0.676074	0.216481	0.000276244	-0.53052	0.138815	2378	0.656908	1
ENSG00000227615.1	chr11:73824841:A:G	-921273	0.0882353	16	18	0.0227203	-0.854135	0.366992	0.181344	-0.298968	0.221538	0.00231764	1.47172	0.466182	2431	1	1
ENSG00000166439.6	chr11:75557659:G:A	808810	0.102941	21	21	0.000860282	0.820754	0.23611	0.538748	0.0952192	0.154171	0.00209513	-1.08428	0.33986	2436	1	1
ENSG00000278879.1	chr11:75416500:T:C	583990	0.691176	54	63	0.00568572	0.494494	0.173533	0.000905768	1.43538	0.414851	3.8156e-05	-1.16774	0.266239	2449	0.0934439	1
ENSG00000241170.3	chr11:75356868:A:G	480582	0.333333	55	68	0.123224	-0.255951	0.164133	0.573025	-0.142264	0.251282	0.000118199	1.02087	0.250898	2435	0.287815	1
ENSG00000166435.15	chr11:75557659:G:A	608459	0.102941	21	21	0.00257085	-1.04423	0.334429	0.0323748	-0.476352	0.21837	0.00025844	1.84922	0.481382	2483	0.641707	1
ENSG00000118363.12	chr11:75401093:A:G	451846	0.29902	48	61	0.0503332	0.313077	0.157323	0.134607	0.331796	0.219303	0.00426233	-0.617561	0.209309	2483	1	1
ENSG00000162139.10	chr11:75208960:A:G	220681	0.186275	32	38	0.257796	-0.143766	0.126053	0.233107	-0.194893	0.162091	0.0083665	0.653234	0.240992	2460	1	1
ENSG00000137491.15	chr11:75538841:G:A	438278	0.127451	24	26	0.0053793	-0.63532	0.221431	0.201899	-0.28398	0.220524	0.00130812	1.1262	0.336839	2346	1	1
ENSG00000279117.1	chr11:75722773:T:G	460307	0.764706	41	48	0.00213982	-0.673082	0.211435	0.00543757	-1.60264	0.559316	0.000751455	1.16697	0.331684	2519	1	1
ENSG00000137486.17	chr11:74719748:C:A	-631957	0.0980392	19	20	0.0119104	0.753479	0.292116	0.0301334	0.518344	0.234388	1.62272e-05	-2.50577	0.54256	2657	0.0431157	1
ENSG00000149273.15	chr11:76124594:A:G	725076	0.0980392	18	20	0.0136817	-0.438113	0.173395	0.845161	-0.0224822	0.11471	0.00767763	0.601352	0.219319	2628	1	1
ENSG00000207445.1	chr11:75117730:T:G	-286691	0.509804	69	100	0.0100104	0.406713	0.153797	0.00321859	0.891596	0.292637	0.0031415	-0.676654	0.221492	2637	1	1
ENSG00000149243.15	chr11:76265352:A:G	834723	0.0833333	17	17	0.00155528	1.06865	0.325043	0.10271	0.360197	0.217959	0.000876887	-1.6278	0.469086	2627	1	1
ENSG00000158555.15	chr11:75330163:C:T	-195778	0.632353	57	75	0.0108113	-0.443924	0.16971	0.373599	-0.301556	0.336842	0.0007419	0.786521	0.223297	2517	1	1
ENSG00000149257.15	chr11:76401039:A:T	838983	0.0637255	13	13	0.620395	-0.169429	0.340622	0.0980439	-0.360765	0.215271	0.00117992	1.78377	0.528306	2476	1	1
ENSG00000171533.11	chr11:74717198:C:T	-951922	0.186275	36	38	0.00158145	-0.778782	0.237267	0.0261622	-0.606472	0.267171	0.0012052	1.23016	0.365071	2527	1	1
ENSG00000062282.15	chr11:75456659:T:C	-302853	0.696078	56	62	0.57944	-0.112734	0.202507	0.00112814	-1.56085	0.460337	0.00045573	1.07581	0.292992	2604	1	1
ENSG00000198382.9	chr11:76570928:T:C	755718	0.563725	67	89	0.115953	-0.181352	0.113993	0.000421468	-0.935041	0.253026	0.000721433	0.629173	0.178186	2652	1	1
ENSG00000255507.6	chr11:75689064:C:A	-126342	0.186275	35	38	0.0051428	0.716321	0.248294	0.0198537	0.696187	0.292338	0.000866812	-1.45383	0.418515	2653	1	1
ENSG00000255081.1	chr11:75218131:TTCTC:T	-696070	0.563725	62	89	0.0172679	-0.389097	0.159693	0.00121227	-1.26887	0.376769	0.000808665	0.83289	0.238276	2735	1	1
ENSG00000085741.13	chr11:75318123:C:T	-892613	0.397059	65	81	0.0177645	-0.333282	0.137413	0.0889556	-0.374785	0.217403	0.00541871	0.568446	0.198301	2900	1	1
ENSG00000137492.8	chr11:76141489:G:A	-239643	0.0882353	17	18	0.00349678	-0.567952	0.188154	0.363612	-0.12104	0.132397	0.00105285	1.00066	0.293228	2870	1	1
ENSG00000179240.12	chr11:76731015:T:C	349712	0.254902	44	52	0.0173058	-0.378735	0.155495	0.0350415	-0.453045	0.210925	0.000622694	0.924039	0.258367	2871	1	1
ENSG00000255135.4	chr11:76730286:A:G	285599	0.696078	48	62	0.241697	0.152596	0.129282	4.4865e-05	1.56862	0.361321	5.52286e-05	-0.969133	0.226239	2849	0.157346	1
ENSG00000158636.16	chr11:76623735:C:A	178713	0.20098	36	41	0.0262795	-0.323975	0.142838	0.40831	-0.138302	0.166295	2.31108e-05	1.05082	0.232326	2849	0.0658426	1
ENSG00000137507.11	chr11:76580122:C:T	-90625	0.166667	33	34	0.0235339	-0.515855	0.223009	0.333292	-0.224422	0.230422	0.000727878	1.28093	0.363053	2883	1	1
ENSG00000078124.12	chr11:77509363:A:G	648496	0.215686	40	44	0.00288058	0.6492	0.210487	0.544186	0.163281	0.26796	0.00122008	-1.35636	0.402991	2886	1	1
ENSG00000149260.18	chr11:76763783:G:C	-303178	0.357843	59	73	0.0848343	-0.288368	0.16506	0.438812	-0.192434	0.247197	0.00136822	0.799859	0.240267	3140	1	1
ENSG00000137474.22	chr11:76572037:G:A	-556209	0.598039	65	82	0.00402154	0.413995	0.139365	8.83277e-06	1.54948	0.324133	6.69889e-05	-0.950437	0.224705	3228	0.21624	1
ENSG00000149269.10	chr11:76971938:C:T	-502697	0.818627	33	37	0.0410266	-0.517257	0.248668	0.00996236	-1.45438	0.549597	0.00510288	0.943422	0.326702	3116	1	1
ENSG00000178301.4	chr11:78356993:T:C	767602	0.0980392	18	20	0.0049671	-1.04703	0.361398	0.590072	0.129392	0.239119	0.00067957	1.52703	0.430209	3161	1	1
ENSG00000074201.9	chr11:78216055:A:G	578261	0.348039	56	71	0.00262248	-0.394456	0.126599	0.00186889	-0.61266	0.1898	0.00152352	0.581552	0.176528	3165	1	1
ENSG00000254985.1	chr11:78716277:T:C	997866	0.289216	53	59	0.0776551	0.376797	0.21054	0.0220326	0.7601	0.324859	0.00912441	-0.928409	0.34658	3035	1	1
ENSG00000227376.1	chr11:77053640:G:A	-681386	0.127451	24	26	0.0490929	-0.498175	0.248943	0.0358272	-0.533737	0.249591	0.000510194	1.53547	0.422124	2981	1	1
ENSG00000255409.1	chr11:77047756:A:G	-691812	0.0980392	18	20	0.107843	-0.435097	0.267266	0.337383	-0.222907	0.230825	0.000952579	1.56273	0.453734	2983	1	1
ENSG00000219529.2	chr11:78699369:T:C	885693	0.25	46	51	0.129323	0.329292	0.214645	0.544209	0.160015	0.262617	0.009042	-0.837907	0.312405	2981	1	1
ENSG00000048649.13	chr11:77115710:G:A	-705307	0.0588235	12	12	0.024156	0.631119	0.274094	0.209772	0.193038	0.152558	0.0192586	-0.930302	0.388674	2970	1	1
ENSG00000087884.14	chr11:77093085:G:A	-728024	0.691176	58	63	0.00403715	0.579093	0.195031	0.00126966	1.63748	0.488362	0.000851451	-1.10899	0.318733	2967	1	1
ENSG00000241782.1	chr11:78123257:C:T	254062	0.122549	25	25	0.0348377	-0.671846	0.312432	0.557796	-0.157787	0.267969	0.000265618	1.81812	0.474285	2946	0.782512	1
ENSG00000255449.1	chr11:78123257:C:T	253166	0.122549	25	25	0.0228849	-0.688351	0.296132	0.0936923	-0.431371	0.253988	0.000127323	1.81954	0.44954	2945	0.374967	1
ENSG00000254459.1	chr11:78854586:T:TG	982324	0.519608	72	98	0.177754	0.260035	0.191086	0.0112072	0.973396	0.374051	0.00105392	-0.927729	0.271881	2944	1	1
ENSG00000149262.17	chr11:77997436:G:A	2765	0.147059	26	30	2.50839e-07	1.34439	0.236398	0.48909	0.154961	0.222877	0.000427045	-1.1612	0.314562	2962	1	1
ENSG00000151364.17	chr11:78786476:T:C	740285	0.181373	34	37	0.00249186	0.760944	0.242891	0.387437	0.213189	0.245192	0.000153123	-1.33309	0.333738	2980	0.456306	1
ENSG00000151366.13	chr11:77115710:G:A	-964152	0.0588235	12	12	0.0330658	-0.649042	0.298754	0.808157	0.040521	0.166283	0.0031091	1.29571	0.423643	2996	1	1
ENSG00000159063.13	chr11:77885058:C:A	-254595	0.186275	34	38	0.0254748	-0.600246	0.263163	0.0279843	-0.588777	0.262585	0.00104232	1.20077	0.351539	2996	1	1
ENSG00000246174.9	chr11:78765207:C:T	625436	0.186275	35	38	0.00363843	0.708699	0.235842	0.353583	0.242828	0.260095	0.000771889	-1.21065	0.344915	2996	1	1
ENSG00000188997.8	chr11:77380529:A:G	-808097	0.245098	42	50	0.00330606	0.543622	0.178961	0.00117418	0.748549	0.221598	0.00215144	-0.833192	0.261877	3021	1	1
ENSG00000118369.13	chr11:78687252:T:C	498440	0.0686275	12	14	0.011001	-0.847646	0.32486	0.579856	-0.0972533	0.174891	0.00791878	1.03268	0.37818	3019	1	1
ENSG00000288538.1	chr11:77899776:C:G	-324039	0.823529	32	36	0.0417304	0.471942	0.227693	0.000333228	2.92977	0.777955	0.000336566	-1.58479	0.42115	2986	1	1
ENSG00000033327.13	chr11:78265162:C:T	-153186	0.147059	27	30	0.513657	0.172061	0.262144	0.753244	0.0711775	0.225566	0.00361713	1.07186	0.356457	3124	1	1
ENSG00000251323.3	chr11:79029574:C:T	599738	0.245098	41	50	0.12824	0.289269	0.188015	0.00266574	0.827832	0.266157	0.00218186	-0.967426	0.304512	3140	1	1
ENSG00000137513.10	chr11:79470559:A:G	895685	0.372549	56	76	0.0107743	-0.391312	0.149523	0.0240076	-0.592848	0.257193	0.00100799	0.782132	0.22827	3255	1	1
ENSG00000149256.16	chr11:80030324:A:ATCTT	589294	0.0882353	17	18	0.000107911	-1.4485	0.353734	0.392036	-0.204611	0.237633	0.000166258	1.902	0.479023	3388	0.563282	1
ENSG00000227097.5	chr11:82553946:A:G	-135613	0.181373	35	37	0.483739	0.169927	0.241411	0.258115	0.271383	0.238107	0.00283831	-1.0916	0.353354	3260	1	1
ENSG00000165490.13	chr11:82019982:T:C	-879993	0.176471	32	36	0.000173634	-0.731631	0.184849	0.126125	-0.307232	0.198565	0.0012017	0.886008	0.262866	3171	1	1
ENSG00000137509.11	chr11:83921960:A:G	951376	0.794118	40	42	5.93851e-05	0.754061	0.176868	0.00208934	1.48285	0.464658	0.000974857	-0.923323	0.268651	3223	1	1
ENSG00000137502.10	chr11:83778321:G:A	706398	0.22549	42	46	0.0894123	0.303142	0.176101	0.00266226	0.639643	0.205624	0.00107856	-0.929641	0.273027	3181	1	1
ENSG00000246067.8	chr11:83025642:C:T	-46410	0.0784314	15	16	0.231232	-0.232773	0.192812	0.988348	-0.00186473	0.127245	0.000343575	1.0657	0.283669	3180	1	1
ENSG00000279900.1	chr11:82472020:A:G	-611667	0.117647	23	24	0.139584	0.290819	0.194707	0.0875795	0.315086	0.181969	0.00120225	-1.05631	0.313404	3205	1	1
ENSG00000254965.1	chr11:83446393:G:A	334951	0.710784	50	59	0.00188453	0.651416	0.201978	0.000336342	1.73571	0.461231	0.00101792	-1.03445	0.302183	3138	1	1
ENSG00000165494.11	chr11:83073105:G:A	-83883	0.269608	46	55	0.113296	-0.164382	0.102559	0.296917	-0.14991	0.142693	0.00578099	0.50178	0.176454	3112	1	1
ENSG00000254676.1	chr11:82787327:C:T	-392817	0.20098	39	41	0.0236374	0.529193	0.228951	0.185797	0.327275	0.245021	0.00273482	-1.03526	0.333768	3146	1	1
ENSG00000269939.1	chr11:82692526:G:A	-494510	0.210784	38	43	0.0152172	-0.279934	0.112615	0.379638	-0.124559	0.140916	0.00146486	0.63823	0.19299	3164	1	1
ENSG00000137494.14	chr11:82231306:T:C	-962406	0.0637255	13	13	0.0346224	-0.794774	0.369146	0.135062	-0.3133	0.207323	0.000419194	1.9148	0.517924	3160	1	1
ENSG00000247137.9	chr11:82692816:C:G	-500978	0.0882353	14	18	0.00605026	-0.432499	0.152961	0.454611	0.0895213	0.119082	0.00386011	0.6706	0.224681	3160	1	1
ENSG00000241020.1	chr11:82681472:G:C	-531533	0.75	42	51	0.284091	0.206402	0.19127	0.00157027	1.74464	0.531158	0.00442995	-0.935704	0.318581	3076	1	1
ENSG00000255234.6	chr11:84262081:T:C	975961	0.0882353	17	18	0.120287	-0.624002	0.396961	0.983587	0.00534972	0.259163	0.0104396	1.38592	0.527196	3005	1	1
ENSG00000137500.9	chr11:82551014:G:A	-735393	0.240196	41	49	0.000535147	-0.580528	0.160238	0.226334	-0.241806	0.198176	0.00985587	0.583865	0.220305	3002	1	1
ENSG00000150672.17	chr11:84857175:A:G	-770747	0.0833333	17	17	0.337579	0.292392	0.302901	0.248566	0.257937	0.221761	0.00039098	-1.82757	0.491538	2763	1	1
ENSG00000171204.13	chr11:84960499:A:G	-668074	0.406863	63	83	0.000204777	0.476081	0.121763	0.00806215	0.572041	0.20999	0.000342149	-0.725302	0.192997	2763	0.945357	1
ENSG00000171202.7	chr11:86557031:T:C	909064	0.642157	59	73	0.0612624	-0.326628	0.171828	0.0214638	-0.810664	0.34492	0.000929312	0.802564	0.232496	2808	1	1
ENSG00000137504.13	chr11:84920703:G:A	-762205	0.0833333	17	17	0.17523	-0.262553	0.1918	0.020434	-0.275417	0.116212	0.000390461	0.935223	0.251507	2813	1	1
ENSG00000137501.17	chr11:86596148:A:G	784989	0.186275	32	38	0.134282	0.261997	0.173021	0.0662334	0.417315	0.223789	0.000141108	-1.28002	0.318572	2995	0.422617	1
ENSG00000279742.1	chr11:86718064:A:G	863121	0.107843	20	22	0.0194322	0.574086	0.240207	0.108733	0.332969	0.205058	0.00152486	-1.26841	0.385054	2994	1	1
ENSG00000073921.18	chr11:85243197:A:G	-826685	0.911765	17	18	3.53352e-05	1.11323	0.252595	0.000971101	2.05559	0.597886	0.000984831	-1.0915	0.317881	3083	1	1
ENSG00000074266.21	chr11:86927180:G:T	682427	0.205882	36	42	0.134742	0.292932	0.193683	0.0891517	0.415262	0.241034	0.00236747	-0.939049	0.29812	3379	1	1
ENSG00000254783.1	chr11:86119700:G:A	-164227	0.132353	23	27	0.0459102	-0.58731	0.289191	0.0268516	-0.571163	0.252807	0.000403783	1.43145	0.386004	3414	1	1
ENSG00000255222.1	chr11:86677448:C:CA	382688	0.838235	28	33	0.0830532	-0.43432	0.247147	0.00362568	-2.11301	0.702891	0.00138289	1.32321	0.397883	3429	1	1
ENSG00000149196.16	chr11:85910527:T:C	-391684	0.0784314	16	16	0.206001	0.334691	0.262297	0.0246011	0.392771	0.171132	0.00078531	-1.37916	0.393526	3439	1	1
ENSG00000149201.10	chr11:87362797:A:G	988061	0.676471	58	66	0.0223155	-0.463606	0.198576	0.00495037	-1.42386	0.491266	0.000899749	1.0841	0.313135	3458	1	1
ENSG00000151376.16	chr11:86194707:G:A	-477929	0.441176	71	90	0.0590439	-0.337272	0.175861	0.00144591	-1.17525	0.354924	0.000937798	0.967485	0.280505	3733	1	1
ENSG00000166575.17	chr11:86082484:CTTGT:C	-955360	0.161765	29	33	0.0160881	-0.515122	0.209045	0.00181139	-0.701221	0.216551	0.00207236	1.0194	0.319163	3898	1	1
ENSG00000278929.1	chr11:87840935:C:T	274941	0.294118	48	60	0.00309252	0.622389	0.203375	0.0774614	0.50641	0.282775	0.000358484	-1.06631	0.284794	4158	1	1
ENSG00000123892.12	chr11:88721310:G:T	545867	0.916667	16	17	0.000341504	1.22083	0.324805	0.000943219	3.42234	0.992768	0.000994697	-1.76505	0.514511	3713	1	1
ENSG00000109861.16	chr11:87789590:G:C	-548171	0.843137	29	32	0.0131418	0.551074	0.216783	0.000180401	2.36869	0.600145	9.48142e-05	-1.42607	0.345153	3603	0.341616	1
ENSG00000288018.1	chr11:88502457:T:G	80057	0.156863	30	32	0.148181	-0.429746	0.294053	0.850975	0.0472035	0.250361	0.00225557	1.24774	0.39411	3579	1	1
ENSG00000110172.12	chr11:90863765:T:C	640688	0.666667	56	68	0.000994075	-0.477385	0.13915	5.18014e-05	-1.28834	0.299511	4.39167e-05	0.859014	0.197599	2502	0.10988	1
ENSG00000280367.1	chr11:91183642:A:G	960489	0.916667	16	17	0.326677	-0.230918	0.233849	0.00231813	-2.81916	0.893013	0.0038154	1.40501	0.470111	2502	1	1
ENSG00000214391.3	chr11:90114273:A:G	-168287	0.465686	75	95	0.0260602	0.446248	0.196449	0.00120792	1.15085	0.341608	4.1897e-05	-1.28924	0.295679	2542	0.106502	1
ENSG00000180773.15	chr11:92475744:A:G	-722247	0.0882353	17	18	0.00239705	0.96891	0.308003	0.941024	0.0152886	0.205941	0.00269388	-1.2773	0.41113	2846	1	1
ENSG00000166002.7	chr11:92994545:A:AT	-548846	0.107843	20	22	0.00340342	-0.676965	0.223585	0.655626	-0.0682621	0.15244	0.000147652	1.13556	0.283541	2969	0.438379	1
ENSG00000166004.15	chr11:92777731:G:A	-883951	0.303922	53	62	0.0431258	-0.303524	0.147459	0.0218942	-0.505654	0.215878	6.36095e-06	1.12822	0.231821	2953	0.0187839	1
ENSG00000254911.3	chr11:93083396:T:C	-638117	0.401961	61	82	0.00274324	-0.423552	0.136599	0.00124289	-0.732159	0.217916	3.30793e-06	0.979332	0.194434	3109	0.0102844	1
ENSG00000279696.1	chr11:94068826:G:A	339021	0.0588235	10	12	0.00582549	0.75496	0.26574	0.72257	0.0592558	0.166263	2.96334e-05	-1.56716	0.351746	3113	0.0922487	1
ENSG00000207112.1	chr11:93841798:A:G	111152	0.79902	36	41	0.0662983	0.44696	0.239745	0.00277165	1.82621	0.589625	0.000609149	-1.16735	0.325781	3115	1	1
ENSG00000206799.1	chr11:92947448:T:A	-783651	0.5	71	102	0.118849	0.26806	0.169854	0.00889663	1.00905	0.375379	0.00048895	-0.986665	0.270287	3116	1	1
ENSG00000206834.1	chr11:93447064:T:C	-285069	0.122549	21	25	0.01158	-0.585183	0.225939	0.00545065	-0.711612	0.248424	8.44483e-05	1.55251	0.372795	3114	0.262972	1
ENSG00000207304.1	chr11:92732929:C:T	-999570	0.27451	46	56	0.092289	0.351763	0.20621	0.0264653	0.602859	0.266134	0.000255304	-1.06917	0.278061	3116	0.795529	1
ENSG00000207145.1	chr11:93087700:AT:A	-645897	0.161765	30	33	0.271195	0.220543	0.198918	0.252043	0.255753	0.221519	0.0024012	-1.08975	0.346481	3115	1	1
ENSG00000210825.1	chr11:93927181:A:G	191945	0.161765	29	33	0.0121335	0.640264	0.2489	0.0870422	0.473962	0.273249	0.00529465	-1.12525	0.391427	3118	1	1
ENSG00000182919.14	chr11:94408160:C:T	666569	0.656863	58	70	0.0386551	-0.268599	0.127548	0.000842592	-1.13941	0.327168	0.000353386	0.750349	0.200177	3118	1	1
ENSG00000042429.12	chr11:93660436:A:C	-123806	0.602941	60	81	0.00103483	-0.364434	0.106621	0.0601018	-0.405389	0.212279	0.00197292	0.480892	0.149804	3079	1	1
ENSG00000166012.17	chr11:94306931:T:G	522540	0.107843	21	22	0.270689	0.219327	0.197612	0.112053	0.247822	0.154075	0.000151025	-1.15162	0.288021	3079	0.465006	1
ENSG00000110218.9	chr11:94914657:A:G	785816	0.931373	13	14	0.153116	-0.465174	0.322221	0.00224129	-3.4974	1.10395	0.0029862	1.80051	0.586079	3001	1	1
ENSG00000250519.7	chr11:94255625:G:C	70186	0.0735294	15	15	0.000839333	1.31972	0.378809	0.298271	0.274833	0.262341	0.000493762	-2.07716	0.569483	3050	1	1
ENSG00000256745.1	chr11:94083756:T:C	-105241	0.710784	52	59	0.004548	-0.596467	0.203715	0.0106815	-1.22294	0.466715	0.00128445	1.0377	0.309826	3044	1	1
ENSG00000123901.9	chr11:93965523:T:A	-435896	0.156863	28	32	0.0405858	-0.455388	0.218433	0.608943	-0.125249	0.24377	0.000596302	1.27383	0.354848	2960	1	1
ENSG00000255893.1	chr11:93536935:A:G	-936635	0.740196	50	53	0.100696	0.386695	0.232595	0.000243218	2.08562	0.540401	0.000901667	-1.13269	0.327231	2934	1	1
ENSG00000020922.13	chr11:93536801:A:G	-957084	0.0980392	19	20	0.0417077	0.572317	0.276088	0.00713935	0.616735	0.222792	0.00224168	-1.44617	0.456491	2947	1	1
ENSG00000168876.9	chr11:94895898:C:T	401919	0.0686275	13	14	0.0393058	-0.449573	0.214218	0.354404	-0.144166	0.154683	0.000436004	1.27162	0.345062	2948	1	1
ENSG00000196371.3	chr11:94064453:A:G	-479387	0.906863	17	19	4.26847e-05	-1.58413	0.363739	0.00243243	-2.68663	0.85537	0.00296634	1.40006	0.455396	2896	1	1
ENSG00000134627.12	chr11:94070551:C:G	-473289	0.848039	24	31	4.44231e-05	-1.23674	0.284694	0.00291999	-1.89574	0.615562	0.00210368	1.08876	0.341407	2896	1	1
ENSG00000166025.18	chr11:95367319:T:G	660888	0.848039	30	31	0.152349	-0.225976	0.156235	0.0033835	-1.42742	0.47113	0.00202507	0.839471	0.262206	3061	1	1
ENSG00000150316.12	chr11:95041044:A:G	67488	0.181373	33	37	0.000114184	-0.697754	0.17107	0.416461	-0.144032	0.176246	0.00044005	0.935305	0.253994	2947	1	1
ENSG00000186280.7	chr11:95608955:A:G	635246	0.147059	26	30	0.301751	-0.263699	0.253546	0.0136097	-0.627111	0.247997	0.00108338	1.18109	0.347021	2948	1	1
ENSG00000263465.4	chr11:95669521:A:G	602324	0.446078	70	91	0.0199915	-0.349973	0.147129	0.0022827	-0.885373	0.280003	0.000780583	0.774224	0.220797	3036	1	1
ENSG00000149218.5	chr11:95438874:ACTAT:A	349028	0.0735294	15	15	0.0578527	-0.475233	0.246599	0.0585474	-0.3045	0.158454	8.94453e-05	1.69954	0.409702	3025	0.270572	1
ENSG00000270689.1	chr11:95042312:A:G	-101325	0.0686275	14	14	0.00210431	1.24382	0.390044	0.0101934	0.625343	0.237075	0.000201203	-2.17567	0.555721	3058	0.615278	1
ENSG00000270578.1	chr11:94179472:A:G	-965965	0.132353	24	27	0.0272459	0.513103	0.227714	0.0959834	0.389063	0.230703	0.00592971	-1.23732	0.436495	3055	1	1
ENSG00000245552.7	chr11:95628977:A:G	478438	0.289216	52	59	0.000986597	0.621024	0.180893	0.0412165	0.5179	0.249218	2.78508e-05	-1.15673	0.258644	3050	0.084945	1
ENSG00000149212.12	chr11:94296922:C:G	-935619	0.161765	29	33	0.0646821	0.417654	0.222655	0.75569	0.064623	0.206915	0.00270266	-0.996724	0.320934	3103	1	1
ENSG00000166037.11	chr11:96057428:G:C	267463	0.147059	25	30	0.783316	-0.0494544	0.179172	0.131545	-0.258214	0.169305	0.000615031	0.926676	0.258828	3139	1	1
ENSG00000077458.13	chr11:96208380:T:G	417971	0.0784314	14	16	0.081018	0.451663	0.255276	0.550158	0.109154	0.181828	0.000176778	-1.37144	0.346956	3141	0.55526	1
ENSG00000087053.19	chr11:96100776:G:T	175461	0.333333	60	68	0.00912846	0.489147	0.182612	0.0152619	0.625425	0.251718	0.000897886	-0.880512	0.254282	3361	1	1
ENSG00000184384.14	chr11:96104434:T:C	-238761	0.264706	48	54	0.0025956	0.54644	0.175184	0.000569712	0.782848	0.21723	0.000829965	-0.853089	0.244622	3522	1	1
ENSG00000149231.15	chr11:95575690:T:A	-814266	0.0833333	16	17	0.00355435	0.978544	0.324778	0.00782585	0.525292	0.192066	0.000884745	-1.60726	0.463538	3470	1	1
ENSG00000183340.7	chr11:96266820:G:A	-123169	0.0735294	15	15	0.0189433	0.544819	0.227001	0.241708	0.176831	0.149817	0.000327192	-1.26905	0.336488	3471	1	1
ENSG00000165895.19	chr11:101029404:C:G	342116	0.127451	25	26	6.03314e-05	1.15341	0.270816	6.44577e-05	0.876215	0.20663	0.00183361	-1.39731	0.432048	4190	1	1
ENSG00000248027.1	chr11:99723545:T:C	-964410	0.181373	33	37	0.00790526	0.546975	0.200263	0.000112121	0.978176	0.239516	6.61531e-05	-1.37995	0.325981	4192	0.277314	1
ENSG00000110318.15	chr11:100999803:C:T	-915207	0.147059	27	30	0.0030847	-0.778431	0.254293	0.31216	-0.210951	0.207273	0.000864861	1.13662	0.327134	3572	1	1
ENSG00000023445.16	chr11:101781736:C:T	-535714	0.0784314	15	16	0.169176	0.431052	0.310422	0.0866836	0.353484	0.203555	0.00265416	-1.27049	0.408286	3371	1	1
ENSG00000288528.1	chr11:103037030:T:G	708444	0.0637255	13	13	0.00164292	0.846607	0.258906	0.0762471	0.323075	0.179646	0.000231993	-1.84019	0.475096	3369	0.781585	1
ENSG00000110330.8	chr11:101660040:G:A	-687171	0.25	45	51	0.000968704	-0.567772	0.165104	0.00272642	-0.646397	0.208329	0.0029591	0.774053	0.251708	3499	1	1
ENSG00000255337.1	chr11:102704359:A:G	251440	0.181373	30	37	0.00513138	0.700634	0.242791	0.0628843	0.422334	0.223593	8.68056e-06	-1.45607	0.304302	3584	0.0311111	1
ENSG00000152558.15	chr11:101784858:T:C	-685526	0.558824	69	90	0.000705085	-0.550586	0.155617	0.0039675	-0.928682	0.312137	0.000518499	0.795589	0.219016	3592	1	1
ENSG00000137673.9	chr11:103434132:G:A	903385	0.568627	73	88	0.0740559	0.408587	0.225456	0.13856	0.684711	0.457219	0.00199873	-1.05278	0.328391	3648	1	1
ENSG00000137674.4	chr11:103464497:G:A	839165	0.0784314	15	16	0.0197261	0.892666	0.374439	0.066417	0.479987	0.257576	0.000842664	-1.82197	0.523161	3612	1	1
ENSG00000262406.3	chr11:103526239:G:T	651257	0.833333	34	34	0.00051438	0.813148	0.2237	0.0001208	2.51988	0.620257	0.00050847	-1.25959	0.346184	3557	1	1
ENSG00000260966.1	chr11:102547429:T:C	-508370	0.127451	23	26	0.105514	0.28163	0.17183	0.0335158	0.387061	0.178635	0.00608762	-0.854352	0.302391	3734	1	1
ENSG00000137692.12	chr11:102389469:A:G	-702725	0.161765	29	33	0.00276836	-0.70169	0.226524	0.810916	-0.0478638	0.199339	0.000667927	1.05607	0.297079	3667	1	1
ENSG00000187240.16	chr11:103537599:A:G	428189	0.563725	71	89	0.887769	-0.0203469	0.14367	0.00601141	-0.935625	0.330632	0.00261655	0.758875	0.243499	3679	1	1
ENSG00000170962.13	chr11:103964515:A:G	-199864	0.823529	31	36	0.0946623	-0.241634	0.1427	0.000156782	1.48371	0.372083	0.000347015	-0.762288	0.203067	3593	1	1
ENSG00000204403.9	chr11:105596522:T:A	697852	0.0931373	19	19	0.939812	0.0240054	0.316835	0.635327	-0.110527	0.232083	0.00120725	1.55506	0.461565	2622	1	1
ENSG00000235505.7	chr11:104113419:A:G	-805654	0.137255	26	28	0.0896649	-0.260899	0.151683	0.0130108	-0.390661	0.153448	0.00538337	0.790804	0.275648	2666	1	1
ENSG00000196954.14	chr11:104059163:C:CA	-910203	0.357843	60	73	0.00229844	0.409576	0.129623	0.0966375	0.327263	0.194446	0.00159348	-0.564165	0.172009	2597	1	1
ENSG00000137757.11	chr11:104090296:AG:A	-932872	0.0931373	19	19	0.152273	0.481771	0.333023	0.21969	0.303582	0.245224	0.00226431	-1.48715	0.469918	2594	1	1
ENSG00000137752.24	chr11:105934380:T:C	899130	0.122549	22	25	0.00241872	-0.602978	0.191861	0.123994	-0.281962	0.181191	0.00157187	0.884002	0.269162	2550	1	1
ENSG00000204397.8	chr11:104438686:A:G	-662745	0.431373	66	88	0.111483	0.255617	0.158664	0.0166712	0.669644	0.273292	0.000856684	-0.831086	0.238992	2523	1	1
ENSG00000170903.11	chr11:106427955:C:T	405552	0.166667	29	34	0.0176429	0.334429	0.137732	0.0104247	0.448492	0.170569	9.37328e-05	-0.950637	0.229902	2570	0.240893	1
ENSG00000149313.11	chr11:106669041:T:C	593540	0.142157	27	29	0.271523	-0.164364	0.14835	0.521989	-0.09997	0.155381	0.0109947	0.658428	0.252321	2637	1	1
ENSG00000182359.15	chr11:106051208:A:C	-26251	0.137255	27	28	0.450446	0.204517	0.269546	0.427572	0.173058	0.216917	0.00564458	-1.06994	0.375133	2636	1	1
ENSG00000261098.1	chr11:107265695:T:C	-50576	0.102941	18	21	0.141116	0.311342	0.209266	0.342828	0.156187	0.163581	0.00593425	-0.766433	0.270404	3348	1	1
ENSG00000225215.1	chr11:107277493:T:C	-127096	0.338235	57	69	0.12811	-0.277292	0.180168	0.117704	-0.439199	0.277416	0.000669047	0.945741	0.266082	3266	1	1
ENSG00000152404.15	chr11:108112811:C:T	654967	0.0735294	15	15	0.0355182	0.598904	0.279582	0.901509	0.0220326	0.177415	0.00132122	-1.29213	0.386836	3222	1	1
ENSG00000137760.14	chr11:108006061:G:A	440315	0.318627	57	65	0.0180234	-0.454648	0.187893	0.0225513	-0.60856	0.261139	0.000828399	0.987073	0.282994	3135	1	1
ENSG00000110660.15	chr11:107599585:T:C	-328708	0.392157	61	80	0.00195413	0.533112	0.165909	0.0941029	0.415627	0.24503	0.000325472	-0.86846	0.230176	3025	0.984554	1
ENSG00000179331.3	chr11:107762734:G:A	-165714	0.612745	63	79	0.003639	-0.519035	0.172728	0.00245527	-1.18112	0.376418	0.0026655	0.791071	0.254336	3025	1	1
ENSG00000166266.14	chr11:107752294:G:A	-256604	0.553922	70	91	0.00117263	-0.423585	0.125381	0.00216904	-0.762777	0.239948	0.000117862	0.676417	0.166209	3046	0.359009	1
ENSG00000288012.1	chr11:107775704:G:A	-233578	0.102941	20	21	0.000679576	-1.26983	0.357748	0.542871	0.145748	0.238407	0.00251085	1.44265	0.460862	3049	1	1
ENSG00000075239.14	chr11:107258183:G:A	-858512	0.593137	65	83	0.0490681	-0.363404	0.181576	0.0202548	-1.00231	0.422297	0.000475529	1.1223	0.306733	3064	1	1
ENSG00000285696.1	chr11:107743532:A:G	-406849	0.431373	68	88	0.0253567	0.455914	0.199718	0.0343969	0.765774	0.355219	0.00128888	-0.971174	0.290059	3079	1	1
ENSG00000149311.18	chr11:108086044:T:C	-136440	0.151961	29	31	2.92664e-05	0.822051	0.184367	0.0992545	0.297009	0.177877	0.00148491	-0.955572	0.289332	3010	1	1
ENSG00000149308.17	chr11:107953365:A:T	-269273	0.245098	42	50	0.0154878	-0.408551	0.164809	0.466407	-0.149844	0.204657	0.0019719	0.749362	0.233423	3010	1	1
ENSG00000166323.13	chr11:107953365:A:T	-514166	0.245098	42	50	0.736791	0.0686714	0.203537	0.259423	0.287273	0.252748	0.000276885	-1.10152	0.288274	2642	0.73153	1
ENSG00000178202.13	chr11:107814362:A:G	-684022	0.166667	30	34	0.0626841	0.411386	0.217627	0.715921	0.0892301	0.244245	0.00025213	-1.35221	0.351334	2599	0.655286	1
ENSG00000110723.12	chr11:108537654:T:A	-56114	0.254902	45	52	0.0172731	-0.493046	0.202365	0.277639	-0.286136	0.261598	0.000205	1.2532	0.320547	2556	0.523979	1
ENSG00000178105.11	chr11:109102751:G:A	437682	0.0980392	19	20	0.0690731	-0.478644	0.259408	0.0865893	-0.374276	0.215461	0.00312243	1.33888	0.437964	2540	1	1
ENSG00000149289.11	chr11:110907186:A:G	813794	0.259804	44	53	0.0106823	-0.523413	0.199755	0.0898284	-0.472903	0.275082	0.000499469	1.10346	0.30282	2658	1	1
ENSG00000137710.17	chr11:110145604:C:G	-151108	0.333333	55	68	0.0251121	0.398307	0.174181	0.0410334	0.56051	0.269471	0.00285053	-0.853184	0.276307	2799	1	1
ENSG00000137714.3	chr11:110985384:G:T	555436	0.397059	66	81	0.000398763	-0.744301	0.200505	0.028864	-0.706178	0.316757	0.00112381	0.934948	0.275642	2986	1	1
ENSG00000137727.12	chr11:110452343:G:A	-260846	0.77451	41	46	0.117386	0.300108	0.189394	0.00263884	1.36848	0.4395	0.00124226	-0.905628	0.269534	2930	1	1
ENSG00000271584.2	chr11:112134958:C:T	955317	0.269608	45	55	0.0660993	0.439903	0.235783	0.210686	0.387661	0.306989	0.00355644	-1.04109	0.345558	2739	1	1
ENSG00000214290.8	chr11:111194137:T:G	-104418	0.166667	30	34	0.00634109	0.719457	0.255964	0.0268319	0.550862	0.243789	0.000763167	-1.18312	0.336733	2711	1	1
ENSG00000196167.10	chr11:111449004:C:G	143506	0.132353	25	27	0.0134931	-0.6117	0.241588	0.903229	-0.0288129	0.23616	0.000240267	1.50235	0.388908	2744	0.659292	1
ENSG00000255428.1	chr11:111494526:T:C	76340	0.122549	21	25	0.113507	-0.349393	0.218118	0.181524	-0.248249	0.184032	0.000387756	1.07101	0.287862	2655	1	1
ENSG00000110777.12	chr11:112100152:T:G	644522	0.186275	34	38	0.108081	0.17708	0.108849	0.0327153	0.2578	0.118421	0.000149863	-0.64959	0.162372	2663	0.399086	1
ENSG00000170145.5	chr11:112428976:C:T	826527	0.0735294	15	15	0.0164745	0.937261	0.381788	0.178413	0.27383	0.201532	0.00301404	-1.55832	0.50776	2593	1	1
ENSG00000137713.16	chr11:111079724:A:C	-686665	0.259804	48	53	0.0206784	0.295895	0.125103	0.0808476	0.293565	0.165825	0.00145058	-0.673442	0.203443	2629	1	1
ENSG00000254990.5	chr11:111253762:T:C	-524588	0.240196	47	49	0.0267843	0.58753	0.259932	0.000230402	1.19295	0.307831	5.28359e-05	-1.66559	0.387709	2616	0.138219	1
ENSG00000086848.15	chr11:111351502:G:A	-520079	0.254902	48	52	0.0440537	0.419775	0.204865	0.0271121	0.511891	0.226972	0.00097063	-0.927634	0.269798	2611	1	1
ENSG00000137720.8	chr11:112096912:G:GGAGT	217977	0.117647	23	24	0.00443386	0.770315	0.262298	0.002595	0.66724	0.213906	6.55225e-05	-1.54968	0.365843	2624	0.171931	1
ENSG00000255561.7	chr11:112627681:G:T	746438	0.328431	54	67	0.353579	-0.167102	0.178983	0.0653359	-0.527421	0.281875	0.000876971	0.973655	0.280581	2629	1	1
ENSG00000176343.5	chr11:112764699:A:C	875225	0.0784314	15	16	0.0351573	-0.719863	0.335367	0.635908	-0.108431	0.228076	0.000641914	1.92023	0.538317	2652	1	1
ENSG00000150764.14	chr11:112168772:G:C	241628	0.107843	22	22	0.00686531	-0.900898	0.323795	0.209233	-0.32752	0.258529	0.00260756	1.51048	0.484487	2665	1	1
ENSG00000150768.16	chr11:111368624:C:T	-656784	0.504902	78	101	0.068398	0.175908	0.0950984	0.00267352	0.551377	0.17733	0.00188817	-0.471681	0.146278	2589	1	1
ENSG00000150776.18	chr11:112122675:A:T	48589	0.112745	22	23	0.000213382	0.739776	0.189791	0.128205	-0.241751	0.157116	0.000327894	-1.18841	0.315161	2522	0.82695	1
ENSG00000150773.10	chr11:111128003:T:C	-946271	0.151961	29	31	0.103954	-0.369536	0.224434	0.236803	-0.295133	0.247425	0.00439735	1.32559	0.450934	2523	1	1
ENSG00000150779.12	chr11:112784611:G:A	697813	0.588235	63	84	0.000650123	0.429569	0.120558	0.0100229	0.629127	0.237944	0.00180288	-0.573025	0.176877	2479	1	1
ENSG00000204370.12	chr11:113074099:C:A	987275	0.240196	46	49	0.00657425	-0.569666	0.203608	0.0427156	-0.444055	0.215296	0.00595072	0.798073	0.281664	2479	1	1
ENSG00000150782.12	chr11:113053080:C:A	888984	0.416667	66	85	0.000896928	0.690033	0.199254	0.211835	0.388083	0.308106	0.000565519	-1.00418	0.278473	2532	1	1
ENSG00000150783.10	chr11:112778404:A:G	611032	0.171569	30	35	0.0182366	0.492767	0.204037	0.00154982	0.732606	0.222754	0.000418353	-1.14135	0.308667	2521	1	1
ENSG00000197580.13	chr11:112731127:C:T	555615	0.259804	43	53	0.00283625	-0.573845	0.185741	0.014233	-0.636686	0.253505	0.000766928	1.07521	0.306153	2518	1	1
ENSG00000214264.4	chr11:111439834:A:G	-740939	0.808824	37	39	0.155102	-0.337086	0.234641	0.0103765	-1.72828	0.656863	0.00202752	1.2432	0.388357	2518	1	1
ENSG00000150787.8	chr11:111450331:C:T	-776036	0.0833333	13	17	0.188393	0.287661	0.216651	0.0519017	-0.363013	0.183685	0.000128006	-1.77182	0.437915	2547	0.326031	1
ENSG00000268472.2	chr11:111277081:G:A	-983184	0.0784314	16	16	0.00523686	0.883029	0.306756	0.171669	0.283712	0.205526	9.06021e-05	-2.04932	0.494456	2465	0.223334	1
ENSG00000250303.4	chr11:113168398:G:A	897649	0.0784314	15	16	0.0651561	-0.494895	0.26431	0.0574602	-0.358104	0.185522	0.000153012	1.5651	0.391802	2464	0.377022	1
ENSG00000255129.6	chr11:114160034:T:C	845552	0.367647	63	75	0.000344597	-0.846277	0.225316	0.000685947	-1.07171	0.302179	0.000795371	1.02683	0.293325	3335	1	1
ENSG00000149292.16	chr11:114062261:G:A	747732	0.0735294	14	15	0.292847	-0.327275	0.308884	0.0185651	-0.50212	0.208518	0.000173609	1.72504	0.435833	3335	0.578987	1
ENSG00000270179.1	chr11:114290954:C:G	922476	0.627451	58	76	0.180086	0.181181	0.133866	0.0509582	0.579556	0.29204	0.00222713	-0.62011	0.195607	3416	1	1
ENSG00000170209.5	chr11:113894447:C:T	506668	0.117647	22	24	0.131809	-0.29825	0.195692	0.0873619	-0.345286	0.19927	0.000436747	1.46072	0.396432	3422	1	1
ENSG00000166682.13	chr11:112825364:A:G	-881009	0.0784314	16	16	0.0438819	0.734895	0.358355	0.19731	0.338286	0.259997	0.00324731	-1.80055	0.591557	3446	1	1
ENSG00000086827.9	chr11:114083512:C:T	309777	0.573529	65	87	0.0273264	-0.278374	0.123608	0.0104442	-0.630338	0.239792	0.000547903	0.611244	0.169052	3413	1	1
ENSG00000255710.2	chr11:114258245:T:C	436360	0.436274	66	89	0.00167431	0.513838	0.157436	0.0958462	0.479822	0.2844	0.00135899	-0.781536	0.23461	3429	1	1
ENSG00000048028.11	chr11:114360029:CA:C	484459	0.0833333	16	17	0.164548	0.34677	0.246981	0.970482	-0.00668087	0.179926	0.000766068	-1.25774	0.358093	3468	1	1
ENSG00000149305.7	chr11:114225696:T:C	321019	0.872549	25	26	0.0395831	0.464645	0.221721	1.75228e-05	3.0687	0.667433	2.55263e-05	-1.5866	0.352889	3436	0.0877085	1
ENSG00000166736.11	chr11:114317593:AT:A	342712	0.137255	26	28	0.0775428	0.291191	0.162644	0.0445481	0.2679	0.131058	0.00371402	-0.647373	0.21594	3399	1	1
ENSG00000109906.14	chr11:113786528:A:G	-273183	0.132353	24	27	0.381412	0.205361	0.2332	0.194686	0.249781	0.190838	0.00109474	-1.08554	0.319256	3380	1	1
ENSG00000076053.10	chr11:113602561:T:C	-797469	0.0980392	19	20	0.0172736	0.554914	0.227759	0.66538	0.0803032	0.184919	0.000670552	-1.37742	0.387608	3377	1	1
ENSG00000180425.11	chr11:114342706:A:G	-57805	0.127451	24	26	0.000328482	-0.616723	0.163575	0.331855	-0.145717	0.149166	0.000578722	0.905812	0.251687	3378	1	1
ENSG00000076043.10	chr11:113981131:C:T	-458255	0.0686275	13	14	0.0422636	0.619034	0.299459	0.227252	0.227187	0.186568	0.000604426	-1.56808	0.437325	3340	1	1
ENSG00000182985.17	chr11:114708527:G:A	-796430	0.348039	60	71	0.0129087	0.368417	0.144541	0.000380831	0.894512	0.240074	0.000323146	-0.867716	0.229849	3118	1	1
ENSG00000137656.12	chr11:116477349:G:T	-295638	0.367647	57	75	0.0153561	0.341336	0.137511	0.0122317	0.577722	0.224854	8.12591e-05	-0.80264	0.192232	3283	0.266774	1
ENSG00000109917.11	chr11:117593199:T:C	805160	0.289216	49	59	0.0918515	0.247678	0.144995	0.245516	0.246212	0.210307	0.000763209	-0.822423	0.234075	3324	1	1
ENSG00000118137.9	chr11:117717052:G:A	879102	0.191176	36	39	0.301361	0.254156	0.244171	0.345945	0.237253	0.250104	0.00118045	-1.17155	0.346996	3483	1	1
ENSG00000234268.1	chr11:116134753:T:C	-901298	0.215686	42	44	0.263726	-0.261053	0.231779	0.0632981	-0.499828	0.265046	0.000662666	1.21145	0.340555	3524	1	1
ENSG00000160584.16	chr11:117324213:A:G	225776	0.0931373	19	19	0.0223162	-0.500668	0.214452	0.0553549	-0.240888	0.123709	0.000501672	1.03132	0.283127	3674	1	1
ENSG00000254851.1	chr11:117231484:G:A	95956	0.0980392	19	20	0.616884	-0.143721	0.286056	0.0499008	0.504555	0.253051	0.00193215	-1.58066	0.491346	3610	1	1
ENSG00000168092.14	chr11:117268405:G:A	124121	0.70098	49	61	0.00663466	-0.334555	0.119716	0.00330895	-0.786748	0.259024	0.000150018	0.652533	0.16312	3617	0.542615	1
ENSG00000149577.16	chr11:118155834:G:A	977098	0.0882353	15	18	0.00102473	-1.00753	0.294501	0.134901	-0.321104	0.212398	9.62855e-05	1.55859	0.377627	3695	0.355775	1
ENSG00000149591.17	chr11:117663368:G:A	463998	0.210784	38	43	0.0361452	0.404506	0.189493	0.672728	0.098933	0.233269	0.000916717	-1.08094	0.312752	3636	1	1
ENSG00000280143.1	chr11:116457663:G:A	-747304	0.132353	23	27	0.0226534	-0.531707	0.228339	0.0306191	-0.479623	0.217536	0.00215349	1.04798	0.329418	3631	1	1
ENSG00000160613.13	chr11:118174025:T:A	941500	0.22549	40	46	0.0304462	0.400048	0.181249	0.0367097	0.464444	0.218249	5.84786e-05	-1.169	0.273917	3703	0.216546	1
ENSG00000167257.11	chr11:116300459:C:G	-932166	0.0686275	14	14	0.138532	-0.54846	0.36621	0.0126419	-0.574935	0.224864	0.000139128	2.28054	0.567006	3703	0.515191	1
ENSG00000278768.2	chr11:118089423:G:T	798549	0.235294	42	48	0.00776887	0.576442	0.210563	0.284255	0.293508	0.272085	0.00038188	-1.20081	0.322351	3686	1	1
ENSG00000110274.16	chr11:117821679:C:T	507122	0.171569	31	35	0.729733	-0.0670352	0.193292	0.7121	0.084959	0.229323	0.000958013	-1.16638	0.338831	3713	1	1
ENSG00000177103.15	chr11:116829426:T:C	-988099	0.602941	61	81	0.100973	0.277361	0.166969	0.00179119	1.24752	0.384824	0.000643124	-0.900908	0.252602	3069	1	1
ENSG00000137731.14	chr11:117977760:T:TCCAG	149062	0.117647	21	24	0.0103552	1.04002	0.395164	0.242852	0.305666	0.259606	0.00116577	-1.53754	0.454859	3035	1	1
ENSG00000137726.17	chr11:117603865:C:A	-273621	0.102941	21	21	0.0503388	0.76133	0.382582	0.00555927	0.723827	0.253305	0.00148823	-1.6979	0.51421	3048	1	1
ENSG00000137747.16	chr11:118847776:C:T	918317	0.789216	38	43	0.00420745	-0.606646	0.205297	0.000175877	-1.91862	0.485205	0.000561262	1.10081	0.305072	3067	1	1
ENSG00000110324.11	chr11:118854185:T:A	867794	0.426471	66	87	0.0515738	-0.234945	0.118711	0.000700506	-0.67469	0.190585	0.00275952	0.520701	0.168038	3068	1	1
ENSG00000255274.9	chr11:117819708:T:C	-268591	0.161765	28	33	0.0351427	0.359286	0.167369	0.588907	0.100732	0.185571	0.00182227	-0.960035	0.296657	3083	1	1
ENSG00000160593.19	chr11:118850856:G:A	625762	0.230392	41	47	0.00527196	-0.443892	0.15433	0.187603	-0.2537	0.190727	0.00047381	0.881939	0.240968	3107	1	1
ENSG00000160588.10	chr11:117412263:C:G	-840102	0.161765	29	33	0.0673673	0.37385	0.201336	0.287694	0.234329	0.218793	0.00102946	-1.14934	0.336094	3112	1	1
ENSG00000198851.10	chr11:117641072:G:A	-663658	0.720588	50	57	0.00898162	0.319356	0.118959	0.000118348	1.17023	0.28763	7.25956e-05	-0.75491	0.179435	3018	0.219093	1
ENSG00000167286.9	chr11:117851763:T:G	-490981	0.0882353	18	18	0.0400868	-0.459569	0.219873	0.938285	-0.011395	0.146667	0.00240293	1.0659	0.338924	3054	1	1
ENSG00000160654.11	chr11:117986623:G:C	-357721	0.117647	23	24	0.0772346	0.353683	0.197339	0.0193988	0.37308	0.156058	0.00131085	-0.89642	0.268166	3062	1	1
ENSG00000110344.10	chr11:118107008:A:G	-252592	0.0980392	19	20	0.000253584	-0.939899	0.244315	0.0188058	-0.512499	0.213279	0.000164736	1.64791	0.414752	3093	0.509529	1
ENSG00000167283.8	chr11:118315204:A:G	-86402	0.52451	75	97	0.0118463	-0.251171	0.0972992	0.0127331	-0.509886	0.199635	0.00144296	0.518037	0.156416	3062	1	1
ENSG00000118058.23	chr11:119360957:A:G	924467	0.348039	55	71	0.0483262	0.215633	0.107378	0.0757894	0.351437	0.195105	0.00491413	-0.500581	0.172559	3046	1	1
ENSG00000149582.16	chr11:118958811:G:T	427770	0.161765	31	33	0.00541324	0.732823	0.255612	0.0178519	0.522885	0.215758	0.00184975	-1.08097	0.334532	2927	1	1
ENSG00000255435.7	chr11:119495282:G:A	964188	0.313726	55	64	0.032599	-0.439875	0.201917	0.00454865	-0.897629	0.306577	0.0011623	1.00973	0.298631	2927	1	1
ENSG00000243431.1	chr11:117923567:T:A	-637123	0.0637255	12	13	0.000387418	1.19355	0.320774	0.148388	0.306453	0.209798	1.36246e-05	-2.5716	0.551227	2932	0.0399474	1
ENSG00000095139.14	chr11:118332046:T:C	-240344	0.0686275	14	14	0.0600064	-0.358626	0.18772	0.292019	-0.120177	0.113228	8.30405e-05	1.14212	0.273939	2974	0.246962	1
ENSG00000118096.8	chr11:117884367:C:T	-688603	0.117647	20	24	0.00620309	0.758367	0.269055	0.513839	0.166036	0.253075	0.000338139	-1.45356	0.386419	2975	1	1
ENSG00000019144.19	chr11:119309606:G:A	703166	0.235294	40	48	0.351952	-0.166265	0.177482	0.305362	-0.260804	0.252655	0.00405326	0.957503	0.322624	2947	1	1
ENSG00000110367.13	chr11:119574518:C:T	783354	0.142157	28	29	0.0863651	-0.253348	0.14574	0.584513	-0.0741452	0.134995	0.00567677	0.637318	0.22361	2913	1	1
ENSG00000278376.1	chr11:118949474:C:T	158220	0.303922	52	62	0.0320463	-0.38106	0.174343	0.0330107	-0.565459	0.260197	0.000410414	0.958232	0.25874	2913	1	1
ENSG00000160683.5	chr11:119322246:A:G	438354	0.313726	55	64	0.0571083	-0.257973	0.133453	0.0353954	-0.428546	0.199917	0.00147409	0.717612	0.217126	2847	1	1
ENSG00000245869.2	chr11:117982898:C:T	-904844	0.715686	49	58	0.005773	-0.575172	0.202228	0.0426183	-0.996621	0.482969	0.00163817	0.957911	0.292861	2842	1	1
ENSG00000110375.3	chr11:117972028:G:C	-953136	0.127451	25	26	0.0523212	0.649727	0.329365	0.0802327	0.457747	0.258031	0.00503389	-1.30466	0.451049	2871	1	1
ENSG00000186174.12	chr11:118876867:A:G	-48741	0.240196	42	49	0.0203069	-0.369145	0.155596	0.618344	-0.109739	0.219331	0.00421907	0.775256	0.262442	2871	1	1
ENSG00000239726.3	chr11:119369169:T:G	437953	0.112745	22	23	0.0411123	0.578748	0.278351	0.855608	0.0447118	0.244845	0.00423632	-1.35255	0.458089	2848	1	1
ENSG00000255121.2	chr11:118271951:G:A	-726053	0.676471	54	66	0.686208	-0.074053	0.182567	0.00056807	-1.49935	0.41595	0.000155948	1.04449	0.261834	2879	0.448973	1
ENSG00000186166.9	chr11:118102958:G:A	-895180	0.294118	53	60	0.00677217	-0.445617	0.159879	0.254406	-0.238333	0.207471	0.000185145	0.900378	0.228562	2879	0.533031	1
ENSG00000118181.11	chr11:119622029:C:T	603351	0.651961	61	71	0.00026087	0.446095	0.116209	0.000617544	0.868614	0.242696	0.000100262	-0.643081	0.156246	2977	0.298479	1
ENSG00000196655.12	chr11:119373385:C:T	354619	0.583333	68	85	0.00199865	0.465221	0.145115	0.000685489	1.20089	0.338582	0.000144121	-0.939351	0.234141	2981	0.429625	1
ENSG00000137700.18	chr11:119408206:C:T	377300	0.0588235	11	12	0.00207678	1.29632	0.405953	0.791253	0.0539421	0.203052	1.38849e-05	-2.29148	0.491716	3007	0.0417519	1
ENSG00000149428.19	chr11:119244369:A:G	187142	0.705882	54	60	0.00336513	-0.522696	0.172414	0.000645573	-1.80089	0.50511	6.6616e-05	1.36484	0.322561	2989	0.199115	1
ENSG00000271751.1	chr11:118369617:T:C	-696060	0.215686	37	44	0.273356	-0.198805	0.180128	0.139004	-0.403722	0.269895	0.000574393	1.21593	0.337639	2996	1	1
ENSG00000160695.14	chr11:118733969:T:C	-333723	0.843137	30	32	0.0735283	0.391368	0.215551	0.00114502	1.88581	0.55695	0.00127587	-1.08706	0.324357	2994	1	1
ENSG00000272186.1	chr11:119951306:T:C	883608	0.284314	52	58	0.734166	0.06238	0.182992	0.00314179	0.79381	0.259844	0.000311114	-1.15872	0.306017	2994	0.931476	1
ENSG00000256269.10	chr11:118088501:C:T	-996365	0.303922	53	62	0.0347337	-0.375487	0.174512	0.186079	-0.326768	0.244801	0.00173816	0.857069	0.263584	2972	1	1
ENSG00000188486.3	chr11:118565041:C:T	-530426	0.112745	23	23	0.0118864	-0.277507	0.107555	0.0357153	-0.19196	0.0897099	0.000704885	0.600117	0.169612	3026	1	1
ENSG00000172375.13	chr11:118549212:CTTT:C	-552986	0.0735294	14	15	0.00252363	0.940209	0.300518	0.380838	-0.160357	0.181874	1.49733e-05	-2.13682	0.460524	3036	0.045459	1
ENSG00000172269.19	chr11:119840209:T:A	731878	0.196078	37	40	0.0143485	0.426377	0.169978	0.00686252	0.508319	0.182687	0.00271085	-0.78863	0.254013	3023	1	1
ENSG00000172273.13	chr11:119769030:G:A	647450	0.0588235	12	12	0.394544	0.282333	0.32965	0.482108	-0.130298	0.18442	0.00207212	-1.51982	0.475836	2991	1	1
ENSG00000160703.16	chr11:119100168:A:C	-66400	0.333333	58	68	0.492126	0.105355	0.152598	0.0595349	-0.45203	0.236165	0.00117191	0.81892	0.242386	2994	1	1
ENSG00000172367.16	chr11:119592558:G:A	407083	0.29902	53	61	0.406216	-0.169259	0.202607	0.054569	-0.511585	0.261855	0.00434429	0.81002	0.275155	2951	1	1
ENSG00000248712.7	chr11:119009958:T:C	-186811	0.269608	45	55	0.0542122	-0.424428	0.216914	0.00376779	-0.849526	0.283838	0.00294721	1.04492	0.339638	2923	1	1
ENSG00000110395.7	chr11:119561115:G:A	354817	0.122549	22	25	0.179417	-0.2441	0.180073	0.347685	-0.159881	0.169154	0.00108617	0.946083	0.278038	2883	1	1
ENSG00000076706.17	chr11:119337851:G:C	16330	0.509804	78	100	0.0218602	-0.313845	0.133953	0.000240925	-0.968007	0.250637	7.81536e-05	0.842395	0.201223	2874	0.224613	1
ENSG00000173456.5	chr11:119639201:A:G	304674	0.921569	15	16	0.00990101	-0.628309	0.237227	0.000748428	-2.63005	0.747261	0.000787119	1.3635	0.389138	2875	1	1
ENSG00000036672.16	chr11:119342593:C:T	-39118	0.0686275	14	14	0.00782184	0.958571	0.350464	0.5329	0.148862	0.237585	6.74752e-05	-2.49206	0.589462	2847	0.192102	1
ENSG00000254590.1	chr11:118943716:G:A	-459076	0.279412	50	57	0.0207364	0.449897	0.190304	0.214206	0.279996	0.223461	0.000700215	-0.938793	0.265178	2887	1	1
ENSG00000110400.11	chr11:120008779:G:A	279579	0.205882	37	42	0.0307127	0.428675	0.194541	0.00199652	0.664349	0.207205	0.000108333	-1.06602	0.260399	3173	0.34374	1
ENSG00000255216.2	chr11:119936143:G:A	-77477	0.612745	65	79	0.0496522	-0.343863	0.172266	0.0020414	-1.19833	0.374603	0.00146381	0.855675	0.258723	3250	1	1
ENSG00000184232.9	chr11:120113211:C:A	-97821	0.181373	32	37	0.00119485	-0.678207	0.201106	2.42498e-05	-0.970176	0.215118	0.000298657	1.09216	0.287514	3302	0.986166	1
ENSG00000137709.10	chr11:120275418:C:A	38778	0.151961	29	31	0.194248	0.312026	0.238158	0.0123519	0.597791	0.233001	0.000552178	-1.30086	0.360016	3343	1	1
ENSG00000181264.9	chr11:120697555:T:C	372259	0.769608	40	47	0.335078	0.202269	0.20845	0.00362153	1.64307	0.546495	0.000727839	-1.09808	0.311226	3352	1	1
ENSG00000196914.9	chr11:119864098:GA:G	-472315	0.127451	25	26	0.000952268	-0.643588	0.186858	0.147717	-0.238435	0.162959	0.000177287	1.22077	0.308904	3357	0.595153	1
ENSG00000154114.12	chr11:120116511:C:T	-907561	0.612745	64	79	0.000687131	0.525015	0.148055	0.0479289	0.720279	0.358021	0.000285316	-0.925121	0.242674	3095	0.883055	1
ENSG00000109927.10	chr11:121459476:A:G	358303	0.421569	69	86	0.00012496	-0.710915	0.175407	6.9929e-06	-1.57897	0.326106	3.78762e-06	1.60023	0.31993	2913	0.0110333	1
ENSG00000109929.10	chr11:121612692:C:T	319921	0.602941	66	81	0.0105677	-0.350178	0.133437	0.00640508	-0.819563	0.291952	0.00067624	0.712853	0.200746	2948	1	1
ENSG00000271022.1	chr11:120730578:G:GT	-696838	0.529412	72	96	0.011461	0.449912	0.173451	0.000405831	1.28564	0.34683	0.000261455	-1.04456	0.272159	2931	0.766325	1
ENSG00000137642.13	chr11:121833069:A:G	380755	0.0833333	16	17	0.762878	0.0545889	0.18026	0.0570082	0.271334	0.140307	0.000716376	-1.16862	0.330756	2899	1	1
ENSG00000246790.2	chr11:122043217:G:T	590204	0.191176	36	39	0.341836	-0.16988	0.177554	0.236838	-0.230837	0.193537	0.000570173	0.95842	0.265968	2897	1	1
ENSG00000154127.10	chr11:121671967:C:T	-983755	0.612745	66	79	0.000292791	-0.738755	0.194178	0.00789685	-1.09732	0.401701	0.00143343	0.918379	0.277116	3454	1	1
ENSG00000109943.9	chr11:123796514:C:T	958014	0.127451	22	26	0.000570171	0.877448	0.243497	0.206954	0.302373	0.237473	0.00130273	-1.226	0.366543	3647	1	1
ENSG00000109944.11	chr11:122779464:C:G	-103219	0.759804	44	49	0.00332927	-0.735589	0.242347	0.000307804	-2.29635	0.605953	0.00130163	1.22776	0.367039	3615	1	1
ENSG00000254944.1	chr11:123488600:G:A	528273	0.210784	37	43	0.00683033	0.635855	0.228384	0.664222	0.113923	0.261373	0.000134912	-1.29589	0.321486	3659	0.493645	1
ENSG00000288061.1	chr11:123158837:A:G	96182	0.127451	23	26	0.378432	-0.230218	0.259788	0.867242	-0.0387745	0.231141	0.000217817	1.43059	0.367589	3729	0.812241	1
ENSG00000109971.14	chr11:122738572:C:T	-324658	0.0735294	13	15	0.0108879	-0.361311	0.138267	0.102063	-0.164713	0.0994787	0.00105872	0.719156	0.210846	3734	1	1
ENSG00000023171.18	chr11:123468855:T:C	110427	0.852941	27	30	0.124396	-0.33153	0.213275	0.00159215	-1.76649	0.538543	0.000767414	1.05361	0.30002	4016	1	1
ENSG00000166261.11	chr11:123902009:C:A	160334	0.740196	45	53	0.000235873	0.592657	0.153204	0.0219181	0.865897	0.369744	0.00111336	-0.760182	0.223921	3906	1	1
ENSG00000204300.7	chr11:124146786:G:A	261116	0.132353	26	27	0.102748	-0.383034	0.231804	0.00110073	-0.766806	0.225632	0.000687575	1.43974	0.406033	3915	1	1
ENSG00000110002.16	chr11:123670910:G:A	-444494	0.284314	48	58	0.00268434	-0.551538	0.177459	0.00152434	-0.928854	0.281965	0.000152701	1.18603	0.296862	3975	0.606986	1
ENSG00000254976.1	chr11:125286790:T:C	961001	0.176471	31	36	0.495759	-0.0973098	0.142139	0.123044	0.287578	0.184325	0.00108898	-0.901001	0.264853	3921	1	1
ENSG00000255030.1	chr11:125207085:C:T	848616	0.0735294	15	15	0.0156765	-0.729876	0.294991	0.859999	0.0350676	0.198123	0.000407141	1.693	0.456843	3937	1	1
ENSG00000154144.13	chr11:125109453:T:C	486592	0.25	47	51	0.00138401	-0.594604	0.178809	0.000293463	-0.885961	0.232912	5.16067e-05	1.16367	0.270461	3841	0.198221	1
ENSG00000064199.6	chr11:124628889:C:T	-44909	0.328431	52	67	0.00292668	-0.54897	0.178299	0.00116581	-0.85309	0.252376	0.00129597	0.840819	0.251258	3740	1	1
ENSG00000110013.13	chr11:125365007:T:G	669300	0.0784314	14	16	0.327869	-0.230945	0.234458	0.000281332	-0.670038	0.175569	0.000532098	1.34532	0.371158	3711	1	1
ENSG00000154146.13	chr11:124827719:A:G	87777	0.132353	25	27	0.0258006	0.590364	0.259423	0.571315	0.125764	0.221148	0.00193869	-1.13347	0.352458	3755	1	1
ENSG00000255045.1	chr11:124221261:T:A	-525076	0.161765	32	33	0.000750995	0.873604	0.248287	0.0539463	0.448891	0.229156	0.000337207	-1.36877	0.363798	3765	1	1
ENSG00000019102.12	chr11:123974179:G:A	-778076	0.220588	36	45	0.00012812	-0.714223	0.176536	0.00324673	-0.708536	0.232779	0.000544158	0.922708	0.255046	3774	1	1
ENSG00000250073.3	chr11:124153543:T:G	-605586	0.308824	51	63	0.441421	0.124533	0.160892	0.0333957	0.52566	0.24243	0.00057125	-0.894226	0.248193	3781	1	1
ENSG00000149564.12	chr11:124959388:G:A	197098	0.0931373	18	19	2.4306e-05	1.5355	0.340515	0.531862	-0.143554	0.228533	0.000366167	-1.76377	0.471879	3801	1	1
ENSG00000279342.2	chr11:125220383:T:G	427565	0.151961	30	31	1.75779e-05	0.644443	0.14019	1.71312e-07	0.831809	0.143892	2.65863e-05	-1.15191	0.256838	3798	0.100975	1
ENSG00000245498.7	chr11:125376132:T:C	575708	0.166667	32	34	0.0467435	0.369801	0.182805	0.114528	0.292337	0.183024	0.00422259	-0.771133	0.261072	3809	1	1
ENSG00000120458.12	chr11:124289279:C:T	-511427	0.377451	61	77	0.000202421	0.427442	0.109229	0.000549242	0.690038	0.190884	0.00134852	-0.556749	0.167006	3810	1	1
ENSG00000154134.15	chr11:125390239:A:G	524807	0.0588235	10	12	0.0172381	-0.7287	0.298989	0.650956	0.104941	0.230991	0.00526533	1.67248	0.58139	3801	1	1
ENSG00000165478.7	chr11:124579947:T:A	-356100	0.333333	60	68	0.00561299	-0.51874	0.181751	0.0234798	-0.654142	0.282678	0.000320075	1.16431	0.308182	3759	1	1
ENSG00000285825.2	chr11:124508134:T:G	-445910	0.117647	20	24	0.0150084	0.750389	0.301228	0.0063527	0.658557	0.234352	0.000598212	-1.36929	0.381545	3724	1	1
ENSG00000149548.15	chr11:124156176:A:G	-797945	0.161765	32	33	0.00226741	-0.680566	0.21508	5.55137e-05	-0.915392	0.213765	3.21457e-06	1.63249	0.323634	3724	0.011971	1
ENSG00000134955.12	chr11:124139329:T:A	-923973	0.191176	37	39	0.00444205	-0.476641	0.162336	0.245415	-0.207123	0.17688	0.000641114	0.913559	0.25608	3735	1	1
ENSG00000150433.9	chr11:124139329:T:A	-972434	0.191176	37	39	0.17362	-0.314801	0.229099	0.339154	-0.240175	0.249625	0.00203191	1.15664	0.361396	3767	1	1
ENSG00000149547.15	chr11:124943773:G:A	-625507	0.269608	51	55	0.21872	0.231976	0.186985	0.105414	0.410072	0.250122	0.00311706	-0.840913	0.275021	3885	1	1
ENSG00000134910.14	chr11:125888857:G:A	297145	0.803922	33	40	0.0304617	-0.440591	0.199637	0.00349113	-1.51611	0.502174	0.00215888	0.873669	0.274698	3927	1	1
ENSG00000149557.14	chr11:126118590:T:A	526022	0.127451	25	26	0.0163809	-0.51691	0.21037	0.0062854	-0.499105	0.17737	0.000265986	1.23946	0.323368	3928	1	1
ENSG00000149554.13	chr11:125371770:T:C	-253895	0.137255	26	28	0.000995411	-0.494446	0.144141	0.0288233	-0.264766	0.11873	0.00285403	0.551368	0.178587	3960	1	1
ENSG00000260209.1	chr11:125104250:C:T	-770278	0.294118	47	60	0.0197644	0.434364	0.182258	0.0309224	0.598019	0.271743	0.000695847	-0.964447	0.272275	4114	1	1
ENSG00000198331.10	chr11:126347975:T:C	464361	0.686275	54	64	0.000180607	-0.622453	0.157721	0.000623623	-1.22193	0.341702	0.000738086	0.74676	0.211912	4119	1	1
ENSG00000110060.9	chr11:126259208:G:A	355987	0.686275	53	64	0.197396	0.200749	0.15432	0.000888324	1.44002	0.415459	0.000809866	-0.881185	0.252126	4110	1	1
ENSG00000064309.14	chr11:126739192:G:A	675857	0.166667	30	34	0.0746812	0.372074	0.205761	0.133418	0.351215	0.231418	8.0465e-05	-1.30053	0.311269	4223	0.339804	1
ENSG00000254759.1	chr11:125680344:T:C	-387195	0.754902	44	50	0.00355179	-0.636425	0.211211	0.000493752	-2.46581	0.676036	0.000196065	1.45293	0.3704	4227	0.828769	1
ENSG00000254694.1	chr11:125421264:A:G	-787763	0.921569	13	16	0.00137867	-1.06251	0.319398	2.71893e-05	-3.65299	0.815609	2.87691e-05	1.88852	0.423109	4119	0.1185	1
ENSG00000165526.9	chr11:125330351:A:G	-881341	0.441176	65	90	0.03412	0.328297	0.152045	0.00871155	0.675251	0.250483	6.98942e-05	-0.860734	0.204072	4124	0.288244	1
ENSG00000197798.9	chr11:125700553:C:G	-511171	0.156863	26	32	0.13892	-0.25507	0.170482	0.429891	-0.152252	0.191804	0.000721411	1.10922	0.314137	4124	1	1
ENSG00000110074.11	chr11:126315509:A:G	46454	0.583333	64	85	1.34963e-06	0.853964	0.162158	0.000598088	1.2247	0.341251	0.000800628	-0.786261	0.224736	4145	1	1
ENSG00000182934.12	chr11:125310503:A:T	-958641	0.117647	21	24	0.00235185	-0.456246	0.144743	0.0250211	-0.325324	0.142173	0.000658896	0.892054	0.250644	4145	1	1
ENSG00000150455.13	chr11:126796227:C:T	513162	0.279412	45	57	0.245697	-0.159571	0.136354	0.00291932	-0.584107	0.189659	0.000124106	0.897742	0.221397	4149	0.514916	1
ENSG00000110063.10	chr11:126442043:A:C	137983	0.156863	28	32	0.000190997	-0.590089	0.150141	0.099137	-0.27951	0.167338	0.000362463	0.909135	0.243031	4108	1	1
ENSG00000280832.1	chr11:127236275:A:G	880688	0.0931373	17	19	6.89886e-05	1.3217	0.313092	0.995243	0.00113518	0.189767	0.000441852	-1.39835	0.379867	4129	1	1
ENSG00000110080.18	chr11:126525857:A:G	170217	0.22549	42	46	0.00140847	0.619614	0.186647	0.026034	0.496092	0.218351	9.92612e-05	-1.18944	0.288792	4129	0.409849	1
ENSG00000279358.1	chr11:127019627:G:A	82477	0.22549	42	46	0.0223319	0.488113	0.2091	0.0389566	0.467032	0.22213	0.00180869	-0.980148	0.302644	4052	1	1
ENSG00000254612.2	chr11:128762956:CA:C	821302	0.338235	57	69	0.0446068	-0.36445	0.178341	0.0143792	-0.726442	0.289695	0.000212908	1.09998	0.282156	3726	0.793295	1
ENSG00000134954.14	chr11:128431864:T:A	-155694	0.715686	47	58	0.0328527	0.31768	0.146045	0.000390603	1.18959	0.319924	0.002147	-0.614579	0.193124	3461	1	1
ENSG00000151702.17	chr11:128766184:T:C	79649	0.102941	19	21	0.0536108	-0.454128	0.231497	0.434126	0.123981	0.157639	0.00174819	0.887771	0.273183	3434	1	1
ENSG00000254703.2	chr11:128941277:C:T	245254	0.294118	48	60	0.00210878	0.58369	0.183077	0.000185569	1.01441	0.257552	0.000572975	-0.957257	0.265756	3449	1	1
ENSG00000174370.10	chr11:128406734:A:G	-499335	0.406863	66	83	0.0095241	-0.649897	0.244052	0.0421536	-0.75119	0.363189	0.00111027	1.16941	0.344376	3648	1	1
ENSG00000134909.18	chr11:129610902:C:T	331578	0.823529	32	36	0.00397008	0.651674	0.219049	0.00092315	1.72097	0.49825	0.000324765	-1.10743	0.293464	3596	1	1
ENSG00000170322.14	chr11:129445885:T:TA	-449705	0.27451	47	56	0.533778	-0.108	0.172739	0.108055	-0.384163	0.236123	0.000571023	0.881146	0.244555	3533	1	1
ENSG00000170325.14	chr11:130861529:T:G	858694	0.426471	65	87	0.185127	0.188084	0.140596	0.0273224	0.560104	0.248701	0.00172193	-0.665647	0.204521	3444	1	1
ENSG00000233220.3	chr11:130486890:A:G	483952	0.558824	71	90	0.0727222	-0.248774	0.136623	0.00592078	-0.941998	0.33225	0.000296028	0.894936	0.235432	3444	1	1
ENSG00000255057.1	chr11:129346505:A:G	-662081	0.901961	18	20	0.0572109	-0.409323	0.211839	0.000491478	-3.10262	0.850298	0.000252724	1.71186	0.444861	3438	0.868865	1
ENSG00000084234.17	chr11:129501148:C:T	-566999	0.186275	35	38	0.00427989	0.423204	0.143505	0.0423738	0.322276	0.155987	0.000273736	-0.870312	0.227564	3453	0.945212	1
ENSG00000149418.11	chr11:129191863:C:T	-967919	0.887255	22	23	0.187383	-0.369624	0.277737	0.000874366	-2.37736	0.684907	0.000869188	1.32903	0.382684	3599	1	1
ENSG00000196323.14	chr11:130067966:T:G	-246951	0.112745	22	23	0.00575798	-0.571356	0.200821	0.0165881	-0.423821	0.17283	0.000141926	1.25312	0.312006	3812	0.541021	1
ENSG00000175773.13	chr11:130578458:G:C	263465	0.509804	74	100	0.00778792	0.487726	0.178215	0.000282673	1.25232	0.328265	0.000442849	-0.916852	0.249112	3812	1	1
ENSG00000254842.6	chr11:131067104:C:T	201543	0.107843	19	22	0.0191378	1.05937	0.442138	0.00847201	0.666327	0.246239	0.000738423	-1.7146	0.48658	3902	1	1
ENSG00000255455.2	chr11:131600040:C:G	729793	0.808824	35	39	0.00138347	-0.602201	0.181087	0.000330457	-1.56845	0.416202	0.000186769	0.936143	0.237795	3898	0.728027	1
ENSG00000120451.10	chr11:131389300:C:G	472791	0.240196	41	49	0.0316158	-0.396787	0.181068	0.00306735	-0.634035	0.206993	9.63296e-05	1.09454	0.265201	3916	0.377227	1
ENSG00000204241.8	chr11:134430373:A:T	398157	0.901961	16	20	0.00191895	0.966765	0.300307	0.000880346	2.36715	0.682386	0.000133027	-1.45608	0.360865	4323	0.575075	1
ENSG00000254648.1	chr11:134860776:G:A	823669	0.137255	25	28	0.00365538	0.85006	0.283034	0.416846	-0.196289	0.24039	0.00146611	-1.2259	0.370722	4323	1	1
ENSG00000166086.13	chr11:133277810:C:T	-791261	0.529412	74	96	0.0902063	-0.279935	0.16303	0.00246343	-0.999619	0.318687	0.000855	0.788966	0.22684	4336	1	1
ENSG00000151502.11	chr11:133812357:A:G	-412314	0.504902	76	101	0.0130187	0.461031	0.181106	0.00111234	1.13605	0.334608	0.000142331	-1.01483	0.252728	3993	0.568327	1
ENSG00000151503.13	chr11:133304613:T:G	-920841	0.642157	63	73	4.04389e-05	0.674809	0.154417	0.00348516	1.13689	0.376494	0.000264244	-0.916728	0.239047	3993	1	1
ENSG00000151500.15	chr11:134710873:C:CA	457503	0.0637255	13	13	0.207411	-0.397534	0.312527	0.809456	-0.0426756	0.176343	0.000406113	1.77249	0.478194	3934	1	1
ENSG00000151498.12	chr11:133540241:G:T	-713307	0.0735294	14	15	0.0566915	0.683812	0.353138	0.861065	0.0348001	0.198136	0.00028074	-1.76482	0.462357	3934	1	1
ENSG00000149328.15	chr11:134115890:A:G	-215984	0.75	46	51	0.083229	0.448875	0.255578	0.0110629	1.61287	0.618629	0.00130356	-1.22549	0.366413	3857	1	1
ENSG00000226210.3	chr12:200947:A:G	168932	0.323529	54	66	0.269216	0.207586	0.186454	0.0241825	0.666193	0.289382	0.000316236	-1.0623	0.280912	1800	0.569225	1
ENSG00000120645.12	chr12:588319:T:C	521552	0.455882	71	93	0.0338995	0.419034	0.193821	0.0470626	0.727154	0.359992	0.000517484	-1.20896	0.332757	1847	0.955793	1
ENSG00000010379.16	chr12:663292:C:T	400419	0.0735294	14	15	0.000843322	1.08243	0.310829	0.000177632	0.901308	0.2281	0.00126021	-1.87808	0.559719	2121	1	1
ENSG00000261799.1	chr12:695231:C:T	418108	0.0882353	18	18	0.137731	-0.207902	0.138531	0.744208	-0.0318582	0.0972696	0.00276742	0.70069	0.226193	2139	1	1
ENSG00000120647.10	chr12:109422:C:A	-279851	0.29902	47	61	0.000710536	0.66322	0.187578	0.0876517	0.540878	0.312441	0.000885101	-1.07541	0.310163	2313	1	1
ENSG00000073614.13	chr12:109389:T:G	-279931	0.0588235	11	12	0.0453003	-0.419747	0.206085	0.829089	-0.0289278	0.133526	0.000257459	1.31784	0.342955	2313	0.595504	1
ENSG00000139044.12	chr12:225176:C:T	-234763	0.27451	47	56	0.193264	-0.253172	0.192806	0.0118621	-0.779424	0.301995	0.00739126	0.947223	0.343735	2437	1	1
ENSG00000177406.5	chr12:1523909:G:A	893051	0.607843	64	80	0.00448355	0.496184	0.169178	0.00914461	0.944361	0.352642	0.000225334	-0.986701	0.254183	2937	0.661805	1
ENSG00000171840.12	chr12:181403:C:G	-482376	0.0980392	16	20	0.000202152	-1.09252	0.279154	0.596825	-0.0946466	0.178142	9.57782e-05	1.32725	0.32146	3017	0.288963	1
ENSG00000060237.17	chr12:1485277:C:T	732698	0.362745	58	74	0.150954	-0.246019	0.169505	0.121782	-0.382062	0.244046	0.00249386	0.739076	0.235931	3140	1	1
ENSG00000002016.18	chr12:1563612:A:C	573559	0.916667	16	17	0.000618316	0.964772	0.269592	0.000392553	2.54981	0.686012	0.00014539	-1.45927	0.363965	3574	0.519625	1
ENSG00000082805.20	chr12:109086:C:T	-881423	0.720588	51	57	0.0419506	0.389212	0.187987	6.03571e-05	1.89827	0.44572	0.00011063	-1.16973	0.286153	3574	0.39539	1
ENSG00000250132.6	chr12:427405:C:T	-563785	0.210784	37	43	0.187291	0.261053	0.196115	0.145373	0.320161	0.21753	0.00122622	-0.902894	0.268389	3575	1	1
ENSG00000249628.3	chr12:1655363:C:T	154838	0.818627	35	37	0.000306681	-1.07063	0.282433	0.00473392	-1.82119	0.624982	0.00114293	1.27657	0.376955	3615	1	1
ENSG00000111186.13	chr12:2089792:G:T	559901	0.779412	40	45	0.127375	0.268717	0.174255	9.04989e-06	2.72898	0.571639	1.5764e-05	-1.51828	0.328192	3563	0.056167	1
ENSG00000171823.7	chr12:1829882:C:T	235301	0.137255	26	28	0.0313748	0.342223	0.15594	0.313551	-0.158898	0.15658	0.00307066	-0.893776	0.291826	3418	1	1
ENSG00000006831.10	chr12:1359947:CT:C	-328627	0.593137	66	83	0.0111851	0.397288	0.152625	0.0352607	0.670047	0.312341	0.00100859	-0.745185	0.217499	3392	1	1
ENSG00000256706.1	chr12:1672523:T:A	-245428	0.151961	27	31	0.00218851	-0.672879	0.211866	0.00930541	-0.632971	0.236932	4.72946e-05	1.5975	0.369214	3420	0.161748	1
ENSG00000151062.15	chr12:2177797:A:C	259145	0.328431	58	67	5.28211e-05	-0.802484	0.186795	0.00259427	-0.881034	0.282436	1.19235e-06	1.50901	0.284846	3416	0.00407306	1
ENSG00000151065.14	chr12:1527963:C:G	-476572	0.181373	34	37	0.0182133	-0.563262	0.233178	0.0317752	-0.541415	0.247305	0.00159027	1.14437	0.34884	3421	1	1
ENSG00000256271.1	chr12:3218316:C:G	546096	0.0735294	15	15	0.000491719	1.44539	0.396137	0.84989	-0.0412302	0.217079	0.000282919	-1.97325	0.517276	3687	1	1
ENSG00000246627.6	chr12:2160422:C:T	-530778	0.171569	31	35	0.0286797	-0.392689	0.175931	0.00599464	-0.58325	0.206037	0.000661152	1.1068	0.311075	3736	1	1
ENSG00000256902.1	chr12:2461637:T:C	-291495	0.426471	69	87	0.00781045	0.507452	0.185494	0.0863876	0.566362	0.325828	0.00211337	-0.876391	0.274945	3839	1	1
ENSG00000255669.2	chr12:2162409:G:A	-613249	0.764706	43	48	0.00703468	-0.67854	0.244648	0.00275106	-1.74425	0.562708	0.000958625	1.19009	0.345738	3911	1	1
ENSG00000256030.1	chr12:3178712:G:A	384417	0.166667	31	34	0.0126032	0.664728	0.259864	0.0605236	0.479416	0.251466	0.000176477	-1.37663	0.348226	3921	0.691965	1
ENSG00000004478.8	chr12:3175169:G:C	380199	0.735294	49	54	0.0397814	0.233309	0.111446	0.00321222	0.867187	0.284563	0.000574778	-0.630315	0.175036	3916	1	1
ENSG00000258092.1	chr12:1940283:T:C	-863655	0.583333	64	85	0.0957374	0.308327	0.182691	0.0138359	1.19379	0.473276	0.00176274	-1.09545	0.337372	3919	1	1
ENSG00000111203.13	chr12:2946537:G:A	133915	0.205882	37	42	0.000565713	0.453003	0.125627	0.00426378	0.419781	0.142281	8.50766e-05	-0.753618	0.181053	3926	0.334011	1
ENSG00000258325.2	chr12:2360331:G:T	-452571	0.70098	50	61	0.0180742	0.441952	0.18273	0.00327894	1.57167	0.516921	0.000741268	-1.16839	0.331687	3923	1	1
ENSG00000053702.15	chr12:3602196:A:G	766652	0.0882353	18	18	0.329587	-0.242106	0.246669	0.908142	-0.0192178	0.165981	0.00282219	1.14274	0.369678	3904	1	1
ENSG00000171792.11	chr12:3235505:C:G	359247	0.0931373	17	19	0.00500225	-0.791855	0.273554	0.0707341	-0.453732	0.247404	0.00010638	1.85173	0.451756	3843	0.408817	1
ENSG00000111206.13	chr12:3184677:G:A	307503	0.205882	39	42	0.214786	-0.097786	0.0781416	0.000534826	-0.33895	0.0935526	0.000354792	0.480677	0.128275	3844	1	1
ENSG00000078246.17	chr12:3255907:G:A	378684	0.431373	67	88	0.00559368	-0.463503	0.162328	0.00655	-0.857352	0.306287	0.000667076	0.924181	0.259949	3844	1	1
ENSG00000278356.1	chr12:3004852:G:A	119033	0.230392	40	47	0.082439	-0.40438	0.229641	0.167272	-0.385778	0.27656	0.000875674	1.10911	0.319573	3851	1	1
ENSG00000197905.9	chr12:3559823:G:A	600493	0.259804	46	53	0.000816416	-0.560957	0.160617	0.230146	-0.244087	0.201709	0.00129014	0.770434	0.230126	3816	1	1
ENSG00000234589.4	chr12:2433934:G:A	-638211	0.338235	59	69	0.00254864	-0.673247	0.215416	0.00839407	-0.901365	0.332681	3.97011e-05	1.40026	0.320051	3923	0.155747	1
ENSG00000011105.14	chr12:3147105:CCTTA:C	69750	0.0686275	13	14	0.00179356	-1.11155	0.342926	0.544512	-0.143248	0.235275	0.000242087	2.09856	0.54356	3910	0.946558	1
ENSG00000227081.5	chr12:2453238:G:A	-758679	0.29902	54	61	0.0266836	-0.392458	0.173511	0.0116164	-0.674783	0.260653	0.000737686	0.959011	0.272131	3960	1	1
ENSG00000280202.1	chr12:3302121:A:G	-309882	0.5	77	102	0.000587368	0.591693	0.164615	0.000487194	1.23432	0.33803	9.24001e-05	-1.11271	0.268833	4044	0.373666	1
ENSG00000283138.1	chr12:3884462:G:A	131944	0.470588	71	96	0.0757784	-0.317504	0.176259	0.0728238	-0.60757	0.333789	0.00197966	0.858677	0.267582	4093	1	1
ENSG00000130038.10	chr12:3081382:C:G	-683437	0.382353	63	78	0.0103794	-0.431453	0.163987	0.0505296	-0.512013	0.257515	0.000463094	0.827193	0.225582	4049	1	1
ENSG00000118976.5	chr12:4241313:A:G	401854	0.102941	21	21	0.0141497	-0.791082	0.314697	0.86251	-0.0415917	0.239319	0.000290349	1.81322	0.476286	4163	1	1
ENSG00000111224.14	chr12:2938300:G:A	-935148	0.495098	72	101	0.000470358	-0.42456	0.11593	2.4245e-05	-1.08822	0.241289	0.00047845	0.688781	0.188344	4195	1	1
ENSG00000242444.3	chr12:3914650:G:C	-203482	0.0980392	19	20	0.0112401	0.833934	0.320596	0.962217	0.0108006	0.227218	0.000273754	-1.60583	0.419883	4234	1	1
ENSG00000118971.8	chr12:3956570:C:A	-317192	0.411765	70	84	0.00568183	-0.403371	0.141543	2.7384e-05	-1.03907	0.232095	0.000182799	0.775645	0.196713	4101	0.749659	1
ENSG00000255920.3	chr12:4106622:A:G	-169630	0.0882353	17	18	0.0363867	-0.70623	0.331279	0.288105	-0.244044	0.22806	0.000592963	1.63821	0.456136	4106	1	1
ENSG00000078237.7	chr12:4193964:C:T	-113799	0.269608	50	55	0.000289957	0.687893	0.180672	0.0128358	0.619147	0.242705	0.000530869	-1.0664	0.294149	4057	1	1
ENSG00000213970.4	chr12:3919581:C:T	-405230	0.132353	25	27	0.0145115	0.645452	0.25776	0.101376	0.411925	0.248275	0.000584547	-1.38731	0.385805	4000	1	1
ENSG00000047621.12	chr12:4573903:C:G	35395	0.161765	30	33	7.00648e-05	0.778669	0.184645	0.270414	0.212	0.190899	0.00113956	-1.04248	0.307746	4036	1	1
ENSG00000111247.14	chr12:4264762:T:G	-274036	0.54902	69	92	0.000216477	-0.483835	0.124263	3.33509e-05	-0.919335	0.207852	0.000183879	0.598258	0.151792	4038	0.742503	1
ENSG00000010219.13	chr12:4374813:T:G	-187391	0.897059	19	21	0.00392365	0.773849	0.259763	0.000841057	2.69075	0.77249	0.000311548	-1.55406	0.41047	4082	1	1
ENSG00000111254.8	chr12:3984364:C:T	-664687	0.210784	40	43	0.00870706	-0.680679	0.252478	0.0464725	-0.574699	0.283732	0.000962144	1.31617	0.382494	4083	1	1
ENSG00000139180.11	chr12:5043410:T:C	394296	0.0833333	16	17	0.0159107	-0.616971	0.24994	0.016825	-0.406718	0.166231	0.000205258	1.31115	0.335399	4083	0.838068	1
ENSG00000130035.8	chr12:4405692:C:T	-314708	0.142157	26	29	0.00151246	-0.769582	0.233437	0.0143716	-0.604197	0.240926	4.53242e-05	1.69846	0.391481	4066	0.184288	1
ENSG00000151079.7	chr12:4405692:C:T	-403484	0.142157	26	29	0.00118675	-0.776226	0.230023	0.0156276	-0.587677	0.237402	3.2935e-05	1.70753	0.385754	3928	0.129369	1
ENSG00000256988.2	chr12:4836849:T:C	6102	0.794118	37	42	0.148441	-0.303929	0.208098	0.00329019	-2.07694	0.683364	0.00211613	1.23342	0.387008	3964	1	1
ENSG00000130037.5	chr12:4886825:T:C	-157054	0.279412	50	57	0.0221561	0.497148	0.212681	0.0674293	0.443427	0.238862	0.000850197	-0.974647	0.280084	3977	1	1
ENSG00000285523.1	chr12:4827685:G:A	-260317	0.539216	77	94	0.189655	-0.203805	0.153939	0.00165205	-1.06322	0.325328	0.000282375	0.935777	0.245271	4025	1	1
ENSG00000010278.14	chr12:5342531:A:G	-857184	0.254902	44	52	0.00257723	-0.767153	0.245756	0.00472083	-0.843562	0.289391	0.000205436	1.427	0.365059	3561	0.731556	1
ENSG00000067182.8	chr12:5703307:G:C	-638807	0.289216	53	59	0.106445	0.308321	0.188625	0.000429955	1.00989	0.273727	0.00272762	-0.977281	0.314986	3534	1	1
ENSG00000111321.11	chr12:6060567:T:C	-314478	0.470588	68	96	0.0128946	-0.362016	0.142007	0.000261435	-1.07663	0.280512	7.63973e-05	0.930939	0.222034	3551	0.271287	1
ENSG00000139193.3	chr12:6786889:C:A	342022	0.568627	68	88	0.126311	0.205228	0.132706	0.000683654	1.11208	0.31347	0.000423798	-0.805627	0.218104	3526	1	1
ENSG00000215039.7	chr12:5859682:A:G	-591885	0.710784	50	59	0.011834	-0.589657	0.228388	0.00120659	-1.66306	0.493597	0.000753963	1.07283	0.305016	3545	1	1
ENSG00000139192.12	chr12:7094298:G:A	642608	0.367647	59	75	0.015516	-0.481992	0.194491	0.0271417	-0.641834	0.284645	0.00104835	0.952901	0.279121	3545	1	1
ENSG00000276718.1	chr12:6080758:A:G	-385779	0.107843	21	22	0.770511	0.0740101	0.252773	0.800033	0.0550041	0.216356	0.000307842	-1.58619	0.418562	3550	1	1
ENSG00000139190.16	chr12:7113370:A:G	642383	0.210784	39	43	0.0924219	0.305979	0.179446	0.0572019	0.382531	0.197966	0.00220888	-0.811844	0.255868	3550	1	1
ENSG00000256913.1	chr12:6095938:C:G	-381776	0.117647	20	24	0.0105011	-0.629743	0.23975	0.0405121	-0.446217	0.213953	0.000491692	1.24561	0.341382	3552	1	1
ENSG00000010292.13	chr12:7095132:G:A	601776	0.127451	23	26	0.17016	0.228771	0.165134	0.00257384	0.500571	0.160334	0.00128448	-0.945967	0.282438	3504	1	1
ENSG00000111639.8	chr12:6716205:A:G	222364	0.0686275	14	14	0.121772	-0.307384	0.196339	0.262247	-0.123048	0.108908	9.98072e-06	1.18476	0.249527	3504	0.0349724	1
ENSG00000239002.3	chr12:7244028:T:C	733806	0.52451	74	97	0.110912	-0.298548	0.185011	0.0349739	-0.81863	0.380986	0.00207696	0.943516	0.295473	3509	1	1
ENSG00000276232.1	chr12:6080758:A:G	-429517	0.107843	21	22	0.104823	-0.487472	0.296817	0.743719	-0.0833745	0.254056	0.00110195	1.67016	0.491495	3509	1	1
ENSG00000255966.1	chr12:5565588:G:A	-967910	0.397059	65	81	0.0715297	0.353129	0.193104	0.0510011	0.642684	0.323912	0.000206587	-1.10745	0.283429	3484	0.719749	1
ENSG00000111640.15	chr12:5772237:G:C	-762280	0.877451	22	25	0.0228765	0.40332	0.173499	0.00059099	1.64041	0.456619	0.000656916	-0.877715	0.246551	3483	1	1
ENSG00000010295.19	chr12:7344091:G:T	788008	0.906863	18	19	0.00249984	1.02817	0.328301	0.000222812	2.79345	0.719005	0.000169664	-1.49755	0.377721	3493	0.592637	1
ENSG00000111641.12	chr12:7288568:A:T	719877	0.245098	41	50	0.00015489	0.56744	0.142176	0.00826834	0.454788	0.167514	0.00137935	-0.645801	0.194142	3478	1	1
ENSG00000247853.2	chr12:6743739:C:T	165117	0.0784314	16	16	0.0759514	-0.650215	0.361179	0.935765	0.0209668	0.259258	0.00495423	1.9058	0.657609	3501	1	1
ENSG00000111642.16	chr12:6774504:G:C	159980	0.27451	47	56	0.00722456	0.340772	0.123293	0.00595922	0.506614	0.178832	0.000296254	-0.784519	0.206396	3530	1	1
ENSG00000184574.10	chr12:6079432:C:G	-556528	0.0637255	12	13	0.00605276	0.706236	0.249785	0.221251	0.155208	0.125802	5.60781e-06	-1.40801	0.287365	3583	0.0200928	1
ENSG00000111644.8	chr12:6014965:A:G	-632468	0.583333	63	85	6.35232e-05	0.550859	0.129779	0.000669813	0.99121	0.278902	9.69821e-05	-0.771145	0.186931	3535	0.342832	1
ENSG00000111653.20	chr12:5853577:A:C	-809565	0.269608	44	55	0.0326023	-0.321853	0.147744	0.309104	-0.203961	0.199134	0.000377952	0.803861	0.215613	3512	1	1
ENSG00000126746.17	chr12:7604488:T:C	914978	0.156863	29	32	0.000609464	0.817173	0.228065	0.0337044	0.442509	0.204448	0.000136254	-1.25628	0.31188	3499	0.476753	1
ENSG00000139200.13	chr12:7089608:C:T	388808	0.117647	23	24	0.626075	-0.116142	0.237349	0.147791	-0.325061	0.222206	0.000819593	1.42437	0.407978	3531	1	1
ENSG00000111652.10	chr12:5914159:T:C	-809855	0.0931373	17	19	0.0812297	-0.45672	0.258318	0.141743	-0.291576	0.196294	0.00156945	1.11935	0.340769	3620	1	1
ENSG00000269892.1	chr12:7064937:C:T	321952	0.29902	49	61	0.0027976	-0.605915	0.195828	0.00106892	-0.877301	0.25744	6.20666e-05	1.10323	0.259518	3611	0.224123	1
ENSG00000159335.17	chr12:6236926:A:G	-528590	0.0637255	11	13	0.0300054	-0.276793	0.125061	0.0267613	-0.18861	0.0834312	0.000102825	0.720176	0.175283	3594	0.369554	1
ENSG00000089693.10	chr12:7509435:T:C	741960	0.294118	51	60	0.131615	-0.203799	0.133651	0.380441	-0.184608	0.209204	0.000415456	0.827732	0.223725	3594	1	1
ENSG00000089692.9	chr12:5988789:G:C	-783730	0.426471	72	87	0.0072017	0.419599	0.15175	5.71617e-05	0.997933	0.233485	6.89794e-06	-1.03304	0.213197	3600	0.0248326	1
ENSG00000010610.10	chr12:6056363:T:C	-730495	0.0735294	14	15	0.00128309	0.685054	0.204516	0.00711229	0.350444	0.126533	0.000383297	-1.0129	0.27199	3610	1	1
ENSG00000111664.10	chr12:7519002:A:T	678791	0.720588	51	57	0.00611762	-0.414585	0.14683	0.00892202	-0.886534	0.329931	0.00136715	0.705258	0.211835	3746	1	1
ENSG00000111665.11	chr12:7545038:T:A	692972	0.176471	34	36	0.0662064	0.188246	0.100938	0.05829	0.174938	0.0909375	0.000113129	-0.513879	0.125907	3750	0.424233	1
ENSG00000111667.13	chr12:7412862:C:T	560734	0.0686275	13	14	0.00782035	0.552498	0.201994	0.347436	-0.134744	0.142485	0.00136761	-1.05477	0.316827	3750	1	1
ENSG00000111669.15	chr12:5942260:T:C	-924859	0.117647	20	24	2.31197e-06	-0.893474	0.1742	0.383917	-0.128553	0.146754	0.0010906	0.787386	0.231487	3757	1	1
ENSG00000240370.6	chr12:6817796:AC:A	-55593	0.112745	22	23	0.10361	0.370771	0.224955	0.0958805	-0.338325	0.200553	0.00062341	-1.36547	0.381831	3787	1	1
ENSG00000010626.15	chr12:6369446:A:C	-504123	0.0735294	14	15	0.0157058	-0.953297	0.385402	0.0255064	-0.52334	0.229497	3.32461e-05	2.43142	0.549612	3790	0.126003	1
ENSG00000248593.3	chr12:7878158:C:A	993476	0.156863	30	32	0.0019423	-0.705675	0.219475	3.77593e-05	-0.9695	0.220896	7.68516e-05	1.27731	0.304766	3795	0.291652	1
ENSG00000111671.9	chr12:6521461:T:C	-367897	0.20098	34	41	0.00013165	-0.86754	0.214846	0.00633883	-0.721183	0.256566	1.30352e-05	1.50314	0.321388	3806	0.0496119	1
ENSG00000111674.9	chr12:7268880:T:G	355135	0.142157	27	29	0.0316998	-0.499938	0.228255	0.00693378	-0.565836	0.20363	2.26632e-05	1.47978	0.326783	3862	0.0875254	1
ENSG00000111676.15	chr12:6676177:A:G	-248286	0.171569	28	35	0.281152	0.195374	0.17994	0.000124703	-0.754148	0.186047	0.00202151	0.835587	0.260946	3783	1	1
ENSG00000111678.11	chr12:7448078:C:T	504645	0.352941	57	72	0.00137028	0.475571	0.142876	0.0167762	0.605669	0.24743	0.000295717	-0.868869	0.228555	3756	1	1
ENSG00000272173.1	chr12:7856557:C:T	911953	0.107843	21	22	0.832074	0.0595548	0.27986	0.30542	-0.22582	0.218791	0.00246892	1.47022	0.468828	3754	1	1
ENSG00000111679.17	chr12:7942258:C:T	995790	0.205882	37	42	0.00643383	-0.463867	0.165337	0.0496262	-0.361008	0.180835	0.00230365	0.723795	0.229123	3752	1	1
ENSG00000238795.1	chr12:6384745:C:T	-582861	0.122549	20	25	0.0143495	0.792805	0.31606	0.00713756	0.654319	0.236361	0.000142421	-1.47118	0.366391	3813	0.543052	1
ENSG00000215021.9	chr12:6948274:C:T	-22479	0.818627	35	37	0.0253689	0.412783	0.18084	0.0052118	1.18839	0.412592	0.00369696	-0.723409	0.241176	3809	1	1
ENSG00000126749.16	chr12:7686294:C:T	715381	0.137255	23	28	0.000199341	-0.875798	0.223546	0.115825	-0.24381	0.153198	6.50058e-05	1.14037	0.269073	3809	0.247607	1
ENSG00000182326.15	chr12:6313822:G:T	-674437	0.0686275	13	14	1.91306e-05	-1.65849	0.362582	0.232806	-0.25789	0.214345	0.000195807	1.83209	0.467014	3748	0.733883	1
ENSG00000111684.11	chr12:6761432:C:A	-257045	0.107843	21	22	0.0825221	0.330801	0.187908	0.192715	0.189225	0.143927	0.000235102	-0.986054	0.254835	3785	0.889859	1
ENSG00000159403.18	chr12:7697390:G:A	604850	0.181373	33	37	0.27392	-0.222809	0.202117	0.00194014	-0.789388	0.245483	0.000272867	1.41717	0.370462	3723	1	1
ENSG00000205885.7	chr12:7779173:C:T	671121	0.205882	37	42	0.00760957	-0.413083	0.150478	0.000620264	-0.693752	0.193912	0.000157785	1.04467	0.262102	3626	0.572129	1
ENSG00000139178.11	chr12:6422849:A:G	-686389	0.416667	68	85	0.00794065	0.44358	0.162503	0.25884	0.337964	0.29698	0.00170344	-0.83441	0.256098	3628	1	1
ENSG00000139194.8	chr12:7656081:C:T	527192	0.112745	17	23	0.055209	-0.475841	0.244219	0.0586276	-0.492343	0.256285	0.00046768	1.96398	0.536029	3632	1	1
ENSG00000139182.15	chr12:7220704:A:C	91006	0.137255	27	28	0.185478	0.237244	0.177487	0.312016	0.153511	0.150789	0.000198791	-1.01949	0.260168	3627	0.721016	1
ENSG00000256967.1	chr12:6770113:A:G	-361085	0.519608	75	98	0.161084	-0.28569	0.201785	0.0140313	-1.01006	0.401293	0.00251554	0.959116	0.306456	3623	1	1
ENSG00000139197.10	chr12:7720287:G:A	531602	0.882353	21	24	0.11534	0.343979	0.215846	0.00340363	2.46324	0.813553	0.000868293	-1.48005	0.426127	3610	1	1
ENSG00000198178.10	chr12:8035415:A:G	283810	0.0637255	13	13	0.00257536	-1.19262	0.382022	0.294084	-0.228106	0.215844	8.01658e-05	2.1505	0.514571	3843	0.308077	1
ENSG00000111704.11	chr12:8188346:T:C	400552	0.0882353	16	18	0.000481802	-1.30341	0.356619	0.522122	-0.138669	0.215598	0.000222473	1.74818	0.449911	3836	0.853406	1
ENSG00000173262.11	chr12:8022388:G:T	131240	0.0686275	14	14	0.0360577	1.03376	0.484037	0.0514489	0.501118	0.253062	0.000437948	-2.21585	0.601504	3937	1	1
ENSG00000059804.16	chr12:7720293:G:A	-215894	0.171569	32	35	0.0611842	-0.2663	0.140048	0.00804763	-0.408636	0.14997	0.00100346	0.699808	0.204159	3964	1	1
ENSG00000288043.1	chr12:8362961:C:T	408745	0.372549	70	76	0.0406011	-0.533505	0.255923	0.0101881	-0.924168	0.350337	0.00231352	1.19446	0.378285	3973	1	1
ENSG00000255964.1	chr12:7874578:A:G	-140446	0.161765	31	33	0.0229093	0.608367	0.26177	0.0498535	0.557128	0.279359	0.000451236	-1.79517	0.488508	3988	1	1
ENSG00000065970.9	chr12:7280142:G:T	-752574	0.147059	26	30	0.412787	0.144451	0.175366	0.546655	0.113486	0.187392	0.000356959	-1.01651	0.271401	4012	1	1
ENSG00000171860.5	chr12:8187958:G:A	121599	0.568627	74	88	0.137782	-0.253274	0.168786	0.191249	-0.452783	0.343244	0.00772272	0.756626	0.276163	4072	1	1
ENSG00000089818.18	chr12:7880625:G:A	-196314	0.446078	72	91	0.00191552	0.487869	0.15152	0.158327	0.359003	0.251875	0.000603218	-0.791626	0.22074	4073	1	1
ENSG00000279865.1	chr12:8730726:A:G	648563	0.181373	33	37	0.0334618	-0.385091	0.177669	0.40515	-0.155024	0.185145	0.00110091	0.883418	0.259949	4086	1	1
ENSG00000111729.14	chr12:7733093:G:T	-390539	0.387255	60	79	0.219367	0.152139	0.122806	0.00966226	0.53141	0.199958	0.000229787	-0.74214	0.191465	4022	0.924203	1
ENSG00000226711.7	chr12:7699138:G:A	-481071	0.0735294	13	15	0.00476359	-0.876967	0.301176	0.365961	-0.184288	0.202576	0.000285976	1.60384	0.420787	4060	1	1
ENSG00000276417.1	chr12:9106225:A:G	900241	0.259804	48	53	0.00124047	-0.773495	0.230177	0.0204277	-0.62843	0.265151	0.000321002	1.15471	0.305709	4067	1	1
ENSG00000275367.1	chr12:8642414:G:A	424656	0.0784314	14	16	0.0783416	0.652659	0.365543	0.0583247	0.448958	0.233414	0.00389688	-1.49308	0.500795	4035	1	1
ENSG00000171847.11	chr12:7904667:C:T	-322951	0.308824	55	63	0.0186806	0.490123	0.203743	0.0438568	0.57931	0.282453	0.00174995	-0.965151	0.297025	4012	1	1
ENSG00000215241.4	chr12:7528378:T:C	-707037	0.166667	30	34	0.0145347	0.588771	0.235182	0.0252854	0.57818	0.25315	0.000696605	-1.28779	0.363595	4052	1	1
ENSG00000164845.16	chr12:8464475:T:C	221527	0.77451	40	46	0.00220866	0.652888	0.205768	0.000334562	2.01144	0.534275	0.00175113	-1.07358	0.330415	4057	1	1
ENSG00000111732.11	chr12:9403338:G:C	790471	0.730392	46	55	0.0800075	0.116646	0.065703	0.00532859	0.495157	0.172379	0.00118458	-0.350362	0.103806	3966	1	1
ENSG00000166532.16	chr12:7811588:A:G	-870103	0.921569	16	16	0.264451	0.378255	0.336353	0.00127049	2.84948	0.849881	0.00112188	-1.56392	0.461001	3941	1	1
ENSG00000249790.3	chr12:7829282:C:T	-958971	0.25	48	51	0.900271	0.0266608	0.212005	0.0814599	0.528385	0.299081	0.000568273	-1.37905	0.382586	3961	1	1
ENSG00000166535.20	chr12:8343289:G:T	-479332	0.29902	54	61	0.196543	0.243079	0.1865	0.0714567	0.459985	0.251471	0.00153496	-0.907108	0.275552	3825	1	1
ENSG00000111752.11	chr12:9862578:A:G	948682	0.578431	68	86	0.559292	-0.0904553	0.154206	0.0220637	-0.749158	0.32026	6.63197e-05	0.984961	0.232712	3745	0.248367	1
ENSG00000003056.8	chr12:9205627:G:A	255866	0.377451	62	77	0.000270455	0.597889	0.156186	0.0354811	0.492962	0.230078	0.00116074	-0.687414	0.203279	3788	1	1
ENSG00000139187.10	chr12:8253499:G:A	-696545	0.166667	30	34	0.0103867	0.736814	0.280078	0.00233091	0.778228	0.246659	8.02075e-05	-1.39787	0.334495	3788	0.303826	1
ENSG00000245105.4	chr12:9269967:T:C	204804	0.264706	47	54	0.0746715	0.360447	0.199324	0.0650127	0.528684	0.282202	0.00155295	-1.006	0.305941	3751	1	1
ENSG00000256937.1	chr12:9888765:G:A	760982	0.75	44	51	0.266499	0.202903	0.181207	0.000337758	2.02431	0.538102	0.000984951	-1.06529	0.31025	3866	1	1
ENSG00000256720.1	chr12:8842927:C:G	-292157	0.490196	74	100	0.016656	0.40092	0.163598	0.00527609	0.916439	0.318653	0.00130227	-0.84629	0.25301	3850	1	1
ENSG00000237248.5	chr12:8433545:CA:C	-806458	0.0735294	14	15	0.004664	0.938228	0.321401	0.342579	0.218436	0.228657	0.00161218	-2.05873	0.628415	3997	1	1
ENSG00000231503.4	chr12:8870428:C:T	-369903	0.696078	49	62	0.273132	-0.22095	0.200099	0.00185567	-1.52913	0.47338	0.00303339	0.872513	0.284499	4000	1	1
ENSG00000256427.2	chr12:8336054:C:T	-904352	0.602941	65	81	0.00390194	0.530676	0.178021	0.000485408	1.37768	0.377175	1.13644e-05	-1.24109	0.263302	4000	0.0454576	1
ENSG00000111788.10	chr12:8568124:G:A	-709111	0.455882	68	93	0.473252	-0.125485	0.174059	0.00713879	-0.961537	0.347346	0.000498775	0.965873	0.265031	3938	1	1
ENSG00000260423.2	chr12:10212975:C:G	865919	0.338235	58	69	0.000698359	-0.797862	0.225317	0.138449	-0.466126	0.311169	0.00126874	0.990578	0.29541	3784	1	1
ENSG00000256673.1	chr12:9339311:T:G	-75540	0.318627	50	65	0.0319498	0.315027	0.144048	0.0108857	0.65192	0.24947	0.000529797	-0.834732	0.230208	3734	1	1
ENSG00000214826.5	chr12:8564696:A:T	-883533	0.759804	41	49	0.00555231	0.66724	0.233466	0.00300123	1.63926	0.533886	0.00395892	-0.920408	0.309279	3675	1	1
ENSG00000284634.1	chr12:9436821:AGCAGAGG:A	-11474	0.0784314	16	16	0.114255	0.546078	0.341622	0.102794	0.3841	0.232482	0.000229152	-1.95678	0.504726	3675	0.842132	1
ENSG00000214776.12	chr12:10187490:C:T	706882	0.137255	26	28	0.171382	-0.349889	0.253293	0.391542	-0.200436	0.23254	0.00181534	1.3287	0.410421	3677	1	1
ENSG00000111796.4	chr12:10184408:A:C	576492	0.759804	42	49	0.113155	-0.184965	0.115355	0.000185477	-1.21159	0.307606	6.4469e-05	0.770894	0.181795	3858	0.248721	1
ENSG00000233719.4	chr12:10050040:A:G	408317	0.191176	33	39	0.00108774	-0.824938	0.242468	0.662097	-0.116406	0.265277	0.000986092	1.16648	0.339756	3935	1	1
ENSG00000256594.8	chr12:9436821:AGCAGAGG:A	-211226	0.0784314	16	16	0.0387269	0.624339	0.296588	0.227169	0.245823	0.201835	0.000326286	-1.65298	0.438191	3945	1	1
ENSG00000256442.2	chr12:10586890:T:C	938806	0.5	83	102	0.00745287	-0.557859	0.202661	0.00316367	-0.979742	0.320953	0.000354807	1.03589	0.276443	3945	1	1
ENSG00000257027.1	chr12:9436821:AGCAGAGG:A	-221746	0.0784314	16	16	0.119407	0.452044	0.286875	0.267418	0.218176	0.195225	0.00141989	-1.40593	0.42384	3936	1	1
ENSG00000069493.15	chr12:10534640:A:G	869671	0.279412	48	57	0.684571	-0.0656673	0.161005	0.339798	-0.233938	0.243469	0.000355612	0.970015	0.25891	3943	1	1
ENSG00000213443.2	chr12:10534640:A:G	839256	0.279412	48	57	0.581225	-0.0934584	0.168676	0.301407	-0.265474	0.255069	0.000456898	0.995747	0.271245	3942	1	1
ENSG00000256582.1	chr12:10517702:T:G	813625	0.127451	23	26	0.0857482	-0.41674	0.239252	0.500823	-0.161218	0.238291	0.000749043	1.5228	0.432697	3960	1	1
ENSG00000184293.7	chr12:10589758:C:T	856459	0.612745	61	79	0.141402	-0.195807	0.131706	0.145098	-0.368891	0.250466	0.00379324	0.545199	0.182299	3966	1	1
ENSG00000110848.8	chr12:8796264:C:G	-964637	0.0686275	13	14	0.406943	-0.127493	0.15285	0.0129701	-0.240405	0.0943851	0.00518488	0.598206	0.207558	4003	1	1
ENSG00000150045.12	chr12:9635976:G:A	-191505	0.843137	28	32	0.000605373	0.862172	0.240485	0.000202508	2.34465	0.599172	1.11594e-05	-1.65984	0.351779	3979	0.0444032	1
ENSG00000255882.1	chr12:10226673:G:A	359646	0.122549	22	25	0.0229743	0.626676	0.269781	0.052431	0.44366	0.225012	0.000271459	-1.40779	0.367861	3945	1	1
ENSG00000110852.4	chr12:10543491:A:T	673355	0.156863	30	32	6.22156e-05	0.43773	0.102985	0.439369	-0.0731451	0.0940757	3.79849e-05	-0.601443	0.137087	3923	0.149015	1
ENSG00000256797.1	chr12:10305422:T:G	423933	0.544118	72	93	0.0772667	-0.345415	0.192747	0.0332701	-0.763169	0.351709	0.000481878	0.986486	0.269911	3878	1	1
ENSG00000172243.18	chr12:10332936:C:G	202678	0.495098	69	101	0.108239	0.18858	0.115971	0.0920084	0.394428	0.231019	0.00170921	-0.550843	0.169122	3826	1	1
ENSG00000139112.11	chr12:9337154:A:C	-875304	0.323529	51	66	0.0263286	-0.313477	0.138256	0.477718	-0.167783	0.235104	0.000988237	0.749588	0.218374	3896	1	1
ENSG00000245648.2	chr12:9933343:G:C	-430295	0.72549	49	56	0.0132184	0.48972	0.192815	0.00222693	1.55864	0.491652	0.00169979	-0.994906	0.305292	3768	1	1
ENSG00000213809.9	chr12:9596947:G:A	-794927	0.25	44	51	0.202427	0.276409	0.214898	0.00102022	0.982521	0.287074	0.00193195	-1.12861	0.350824	3711	1	1
ENSG00000180574.3	chr12:9787528:C:A	-718074	0.161765	28	33	0.000826202	-0.73828	0.211615	0.186393	0.312588	0.234346	0.00223442	0.9818	0.309804	3876	1	1
ENSG00000256667.6	chr12:10202123:G:A	-397546	0.245098	44	50	0.402019	-0.153244	0.181798	0.0020575	-0.698365	0.218489	5.00718e-05	1.15121	0.267046	3938	0.197183	1
ENSG00000111196.10	chr12:10024438:G:A	-589171	0.289216	51	59	0.0120005	0.418344	0.162366	0.0670555	0.409259	0.220148	0.000209795	-0.901587	0.23101	3928	0.824075	1
ENSG00000060138.13	chr12:10185632:C:T	-537691	0.220588	42	45	0.00827173	-0.617829	0.227581	0.0347766	-0.550203	0.255775	0.00202767	1.15122	0.359628	3851	1	1
ENSG00000121318.2	chr12:10764051:G:T	-62307	0.147059	27	30	0.0381249	-0.503098	0.23823	0.0127049	-0.651798	0.255114	0.00067287	1.42738	0.401789	3773	1	1
ENSG00000256651.1	chr12:11702159:G:A	870143	0.357843	60	73	0.00997209	0.504982	0.190854	0.013799	0.709468	0.281154	4.72505e-05	-1.23691	0.285857	3772	0.178229	1
ENSG00000111215.12	chr12:11789591:G:C	940116	0.352941	60	72	0.0185324	0.444207	0.184415	0.0212148	0.737317	0.31309	0.000326499	-1.10009	0.29164	3742	1	1
ENSG00000256682.2	chr12:10691237:A:T	-205715	0.0882353	17	18	0.360317	0.275347	0.299111	0.545851	0.140761	0.231963	0.00328609	-1.47712	0.485939	3791	1	1
ENSG00000212128.2	chr12:11813133:G:A	903571	0.235294	42	48	0.0628859	0.286687	0.15178	0.414404	0.165968	0.202191	9.27999e-05	-1.13291	0.273796	3800	0.35264	1
ENSG00000212125.2	chr12:11619971:A:G	654619	0.171569	33	35	0.0074791	0.575173	0.209047	0.120102	0.344677	0.219157	0.000920227	-1.23468	0.357357	3797	1	1
ENSG00000212126.3	chr12:11982354:C:T	995442	0.102941	21	21	0.0120092	0.819462	0.318081	0.148115	0.358222	0.245072	0.000307137	-1.92378	0.507552	3740	1	1
ENSG00000255837.1	chr12:11916046:G:C	918171	0.0784314	15	16	0.500453	0.176631	0.260846	0.352519	0.194864	0.208257	0.00108992	-1.418	0.41686	3750	1	1
ENSG00000212124.2	chr12:10347146:A:C	-675474	0.0931373	17	19	0.0724321	-0.657509	0.360718	0.0511171	-0.470775	0.237392	0.00128327	1.50596	0.449595	3787	1	1
ENSG00000256436.1	chr12:10708515:T:C	-322892	0.0784314	16	16	0.0613679	0.534502	0.2813	0.148205	0.274584	0.187895	0.000626909	-1.61324	0.451333	3766	1	1
ENSG00000256019.1	chr12:11901899:A:G	852643	0.259804	44	53	0.0893555	-0.315592	0.1833	0.0516842	-0.509024	0.257321	0.000298699	1.08924	0.286749	3751	1	1
ENSG00000226761.3	chr12:11604933:C:T	542639	0.142157	29	29	0.327751	-0.27437	0.278475	0.186643	-0.322117	0.241629	0.000368217	1.60515	0.429632	3802	1	1
ENSG00000256274.1	chr12:10459300:T:C	-619871	0.142157	26	29	0.0179203	-0.693719	0.286427	0.96136	0.0120411	0.247693	0.00028945	1.44804	0.380269	3834	1	1
ENSG00000255374.3	chr12:11808444:CA:C	716131	0.0833333	17	17	0.00421756	-1.03479	0.350285	0.960164	-0.0128886	0.257156	0.00203998	1.89686	0.592926	3885	1	1
ENSG00000256188.3	chr12:11242625:G:A	107981	0.0686275	13	14	0.0232871	0.885943	0.382295	0.108063	0.419389	0.257781	0.000737114	-1.99401	0.565786	3850	1	1
ENSG00000256981.1	chr12:11439141:G:T	279447	0.210784	38	43	0.0711217	-0.344825	0.188285	0.123587	-0.382845	0.245748	0.000166226	1.27552	0.321238	3858	0.641299	1
ENSG00000256537.5	chr12:10200181:A:G	-971013	0.372549	59	76	0.00192495	0.471544	0.146523	0.0376371	0.482312	0.22779	0.000462245	-0.795617	0.216938	3816	1	1
ENSG00000256712.1	chr12:10371301:G:A	-800052	0.22549	39	46	0.00583066	-0.675123	0.237665	0.0193703	-0.669411	0.279944	0.00323264	1.05778	0.34735	3818	1	1
ENSG00000212127.6	chr12:11995662:T:C	824089	0.0980392	20	20	0.173571	0.416552	0.303114	0.666112	-0.101305	0.233827	0.00240107	-1.60879	0.511504	3818	1	1
ENSG00000231887.7	chr12:11546861:A:T	375253	0.122549	22	25	0.00424361	-0.803067	0.272042	0.0672624	-0.421334	0.226819	0.000512087	1.32116	0.363321	3818	1	1
ENSG00000278654.1	chr12:12097035:T:C	596536	0.176471	32	36	0.0114565	0.627898	0.242054	0.010252	0.725091	0.275113	0.00412141	-1.08746	0.367126	3731	1	1
ENSG00000270863.1	chr12:11808451:A:C	295728	0.186275	35	38	0.000122881	0.793859	0.19564	0.819842	0.0522477	0.228584	0.00228295	-1.05022	0.332141	3693	1	1
ENSG00000247157.7	chr12:11887447:G:A	339417	0.441176	68	90	0.00963733	-0.465018	0.174913	0.000318844	-1.09379	0.289426	0.00121172	0.867328	0.257526	3621	1	1
ENSG00000139083.11	chr12:11619920:G:A	-29754	0.882353	24	24	0.00279801	0.611622	0.197676	0.000370045	2.05345	0.549842	0.000248552	-1.13782	0.295308	3393	0.843337	1
ENSG00000121380.12	chr12:12733688:C:T	683844	0.22549	41	46	0.212952	0.217049	0.172745	0.0738754	0.398544	0.219773	0.00158274	-0.921659	0.280819	3626	1	1
ENSG00000198134.3	chr12:11816498:G:A	-294665	0.210784	36	43	0.0174288	-0.558496	0.22956	0.0959605	-0.498505	0.295578	0.00179694	1.14568	0.353524	3682	1	1
ENSG00000070018.9	chr12:12624039:C:T	356995	0.259804	47	53	0.131164	-0.283165	0.185478	0.00244309	-0.798058	0.254204	0.00246637	0.937794	0.299014	3629	1	1
ENSG00000111261.14	chr12:12993021:G:C	642779	0.245098	42	50	0.0079417	-0.509942	0.186818	0.133987	-0.331529	0.218772	0.000439142	0.962051	0.261212	3676	1	1
ENSG00000205791.3	chr12:12733093:G:A	376026	0.0833333	16	17	0.0243078	0.74747	0.324984	0.0713253	0.432899	0.236551	0.0012707	-1.56992	0.46825	3698	1	1
ENSG00000165714.11	chr12:11950371:A:G	-406707	0.872549	25	26	0.000235251	0.897258	0.231898	0.000787182	2.41823	0.690157	0.00195596	-1.19769	0.372767	3698	1	1
ENSG00000255670.1	chr12:12315124:A:G	-170229	0.328431	57	67	0.00385347	0.662448	0.221905	0.00629419	0.875753	0.311276	0.0007304	-1.13856	0.322798	3771	1	1
ENSG00000111266.9	chr12:12305731:T:C	-257132	0.0833333	15	17	0.0487766	-0.425356	0.212249	0.0625634	0.353916	0.187137	9.1005e-06	2.29985	0.481899	3778	0.0343817	1
ENSG00000111269.3	chr12:11789499:G:C	-822328	0.931373	14	14	0.00710461	-0.717316	0.258962	0.00374993	-2.34368	0.782629	0.00184917	1.32078	0.408735	3812	1	1
ENSG00000275963.1	chr12:12861906:G:A	212967	0.0833333	16	17	0.118833	0.568976	0.360512	0.0428011	0.54539	0.264539	0.00131549	-1.85912	0.556349	3725	1	1
ENSG00000183150.8	chr12:13563704:G:A	867497	0.382353	63	78	0.169417	-0.209979	0.151302	0.0143804	-0.649903	0.259176	0.000748426	0.776477	0.220616	3773	1	1
ENSG00000111276.11	chr12:12932021:G:A	216963	0.0833333	17	17	0.00107566	0.895912	0.263055	0.332824	-0.151177	0.155067	0.000319289	-1.3628	0.36065	3827	1	1
ENSG00000275560.1	chr12:12092320:G:T	-626653	0.240196	43	49	0.0742686	-0.219733	0.121338	0.213484	-0.2117	0.168686	0.00106996	0.678227	0.199041	3831	1	1
ENSG00000178878.12	chr12:13265559:C:G	539642	0.27451	49	56	0.147154	-0.218766	0.149305	0.196288	-0.288662	0.221346	0.000693812	0.912932	0.257666	3814	1	1
ENSG00000213782.7	chr12:13327834:C:T	514518	0.348039	56	71	0.0145412	0.424368	0.169524	0.00078887	0.904217	0.258111	0.000389162	-0.889395	0.239118	3836	1	1
ENSG00000241352.3	chr12:12146835:G:A	-704147	0.137255	27	28	0.0211624	0.70638	0.299827	0.28481	0.263594	0.244638	0.00224688	-1.30522	0.412097	3790	1	1
ENSG00000234498.3	chr12:12084946:A:C	-790553	0.470588	74	96	0.402345	0.136192	0.161681	0.000529656	1.30065	0.358694	0.000106023	-1.16515	0.284187	3792	0.402038	1
ENSG00000013588.9	chr12:12928895:C:T	37333	0.313726	56	64	0.00626908	-0.493226	0.175223	0.0394931	-0.527475	0.251584	0.000194106	1.09608	0.279219	3804	0.73838	1
ENSG00000247498.10	chr12:12113107:C:A	-814619	0.495098	74	101	0.0255879	0.389206	0.170774	0.0297966	0.778451	0.351259	0.0018571	-0.859286	0.266034	3789	1	1
ENSG00000013583.10	chr12:13180349:A:G	180084	0.877451	24	25	0.00286827	0.869851	0.281896	0.000833609	2.39012	0.685633	0.000657252	-1.28643	0.361375	3754	1	1
ENSG00000183935.5	chr12:13586416:C:T	585996	0.416667	72	85	0.20232	-0.235047	0.182697	0.00863737	-0.903442	0.33474	0.000264485	1.14414	0.298368	3754	0.992876	1
ENSG00000255621.1	chr12:13249241:T:C	248790	0.137255	26	28	0.236959	-0.280257	0.235033	0.267161	-0.263708	0.235839	0.000215832	1.55167	0.398427	3754	0.810234	1
ENSG00000084444.14	chr12:13109903:A:G	65522	0.102941	20	21	0.0961562	-0.36421	0.21608	0.0149522	-0.405411	0.162649	0.000646382	1.06078	0.297558	3769	1	1
ENSG00000134531.10	chr12:13525757:G:A	329034	0.362745	60	74	0.00668442	-0.421626	0.151017	0.0229669	-0.560636	0.241338	0.000174369	0.891466	0.225302	3730	0.650396	1
ENSG00000256084.1	chr12:14786075:C:A	569485	0.205882	37	42	0.0574134	-0.42102	0.218074	0.13727	-0.38693	0.257517	0.00170634	1.117	0.342889	3538	1	1
ENSG00000244573.3	chr12:14074893:C:T	-290610	0.343137	61	70	0.0689397	-0.389564	0.211026	0.425085	-0.224943	0.280435	0.000262397	1.21471	0.316578	3407	0.893987	1
ENSG00000171681.12	chr12:14004259:T:G	-361373	0.52451	72	97	0.0144019	0.387046	0.154386	0.0024142	0.970051	0.308598	0.000654145	-0.817659	0.229597	3407	1	1
ENSG00000256751.6	chr12:13709600:C:A	-857793	0.75	44	51	0.076242	-0.344309	0.191449	0.00273829	-1.68722	0.544037	0.000709954	1.13703	0.321561	3324	1	1
ENSG00000121316.11	chr12:15066358:G:A	498475	0.147059	27	30	4.74562e-06	-0.999021	0.202097	0.152783	-0.305528	0.211462	0.0026344	1.05743	0.339544	3324	1	1
ENSG00000070019.5	chr12:14252953:T:C	-443646	0.715686	48	58	4.39872e-05	-0.864584	0.1989	0.000319778	-1.63071	0.431599	0.0002098	0.995289	0.255019	3156	0.662128	1
ENSG00000261324.2	chr12:14218994:A:G	-548937	0.426471	66	87	0.0210894	0.316225	0.134145	0.000857653	0.756062	0.21744	4.81688e-05	-0.821921	0.190186	3104	0.149516	1
ENSG00000197837.3	chr12:14112237:T:C	-658894	0.147059	27	30	0.539132	0.0998214	0.161776	0.0961564	0.2815	0.16701	0.0014556	-0.855542	0.258541	3096	1	1
ENSG00000246705.4	chr12:13998327:G:A	-776056	0.0833333	16	17	0.00461027	-0.602006	0.20594	0.693079	-0.0643688	0.162446	0.00179632	1.0196	0.314609	3077	1	1
ENSG00000084463.8	chr12:15544503:T:C	741017	0.254902	42	52	0.0117276	0.345747	0.133739	0.497601	0.122865	0.18024	0.00768572	-0.507916	0.185268	2940	1	1
ENSG00000182993.5	chr12:15421148:G:T	617482	0.495098	78	101	0.0812581	0.355945	0.201339	0.0223992	0.902056	0.386628	0.00302072	-0.981794	0.319985	2940	1	1
ENSG00000286107.1	chr12:14949106:T:C	143998	0.416667	74	85	0.179964	0.275078	0.203183	0.00171815	1.10219	0.338575	0.000843435	-1.16199	0.333681	2939	1	1
ENSG00000111341.10	chr12:14173046:G:C	-712811	0.0686275	14	14	0.00545738	1.04551	0.365042	0.0239653	0.525871	0.228066	0.00142361	-1.82663	0.550808	2870	1	1
ENSG00000139055.7	chr12:15655487:T:G	716950	0.0882353	15	18	0.334516	-0.238205	0.245198	0.257707	-0.215991	0.189343	0.00146435	1.43732	0.434606	2940	1	1
ENSG00000111348.9	chr12:14210693:A:G	-751035	0.0735294	13	15	0.000198485	-0.775259	0.19782	0.666169	0.057455	0.132639	2.41741e-05	1.15309	0.255628	2791	0.0674698	1
ENSG00000151490.15	chr12:15267354:G:A	-54903	0.240196	42	49	0.186674	-0.169944	0.127489	3.86624e-05	-0.75596	0.172498	9.6608e-06	1.04132	0.218919	2687	0.0259586	1
ENSG00000151491.14	chr12:16504208:GC:G	621879	0.181373	33	37	0.00132904	-0.507968	0.152161	0.167708	-0.253224	0.181723	0.000667696	0.832964	0.234311	2702	1	1
ENSG00000023734.11	chr12:15156001:AAT:A	-726386	0.107843	20	22	0.046188	0.333709	0.164534	0.693191	-0.0617272	0.15584	0.00064323	-1.16461	0.326543	2702	1	1
ENSG00000023697.13	chr12:15537017:G:A	-374285	0.416667	66	85	0.029823	-0.365585	0.16499	0.0244414	-0.713841	0.310664	0.00173395	0.808508	0.248589	2661	1	1
ENSG00000256238.1	chr12:16639699:C:T	237293	0.117647	24	24	0.0170075	0.705043	0.288658	0.452846	0.191698	0.253999	0.000338051	-1.79496	0.477167	2448	0.82755	1
ENSG00000213235.3	chr12:17211691:T:C	221021	0.313726	54	64	0.705581	0.0739001	0.194843	0.00718221	0.758242	0.274124	0.000277257	-1.1935	0.312377	2904	0.805154	1
ENSG00000052126.14	chr12:19780262:T:C	650510	0.0833333	16	17	0.10902	-0.466639	0.287615	0.671881	-0.086644	0.203732	0.00318574	1.31365	0.430671	3905	1	1
ENSG00000139154.16	chr12:20217859:T:C	813814	0.132353	24	27	0.0350728	-0.410354	0.191083	0.244172	-0.218083	0.185745	0.00166571	1.04085	0.318745	3810	1	1
ENSG00000245205.3	chr12:19299496:C:T	-158152	0.112745	22	23	0.00126505	-1.13459	0.338264	0.0151662	-0.596497	0.239841	0.0020435	1.39122	0.434947	3875	1	1
ENSG00000287074.1	chr12:19615329:T:A	33012	0.127451	22	26	0.297087	-0.219436	0.208945	0.108298	-0.29349	0.180519	0.00146593	0.910129	0.275227	3873	1	1
ENSG00000256663.1	chr12:20827966:G:A	276376	0.0833333	16	17	0.0367077	-0.352314	0.165556	0.0722502	-0.261912	0.143595	3.66748e-06	1.84085	0.367424	4409	0.0161699	1
ENSG00000121350.16	chr12:22070208:C:T	632593	0.0784314	14	16	0.0753438	0.525711	0.291401	0.685386	-0.0778058	0.191289	0.000969514	-1.37581	0.400105	3622	1	1
ENSG00000004700.16	chr12:22254134:T:C	752465	0.215686	41	44	0.0166651	-0.479628	0.195732	0.00107695	-0.701504	0.205997	0.00309359	0.876625	0.286461	3501	1	1
ENSG00000111711.10	chr12:20644710:G:A	-857071	0.745098	47	52	0.00843177	-0.555815	0.205267	0.000250957	-1.78151	0.462712	0.000890985	0.957769	0.276399	3501	1	1
ENSG00000111713.3	chr12:21163125:A:G	-441722	0.465686	72	95	8.02011e-05	-0.768806	0.183966	0.187931	-0.454967	0.342294	0.00343665	0.819919	0.271096	3436	1	1
ENSG00000111716.14	chr12:21491733:G:A	-266124	0.392157	66	80	0.0157973	-0.316298	0.127991	0.00584608	-0.505953	0.17817	0.000767095	0.549482	0.156462	3420	1	1
ENSG00000111726.13	chr12:22727965:C:T	681747	0.392157	66	80	0.209888	0.202007	0.159687	0.0547066	0.496294	0.254176	0.00161155	-0.706222	0.215562	3094	1	1
ENSG00000111728.10	chr12:22103240:G:A	-333801	0.117647	21	24	0.651035	-0.103923	0.228806	0.379395	-0.151508	0.171316	0.000841484	1.09477	0.314313	2738	1	1
ENSG00000256973.1	chr12:21767323:A:G	-696591	0.107843	21	22	0.00211543	0.590259	0.185198	0.00254649	0.50267	0.160823	0.00108937	-1.15588	0.339789	2708	1	1
ENSG00000111731.12	chr12:22286852:A:G	-257694	0.171569	33	35	0.0977611	-0.347104	0.206942	0.96811	-0.00809747	0.201849	0.00260293	0.938345	0.300916	2675	1	1
ENSG00000139163.16	chr12:21987067:A:G	-638008	0.117647	20	24	0.0394435	0.467176	0.222766	0.0196878	0.368342	0.154455	7.0296e-05	-1.00566	0.238523	2686	0.188815	1
ENSG00000134532.19	chr12:24882597:A:T	320053	0.0833333	15	17	0.0727956	0.202386	0.111176	0.0158773	0.223649	0.090572	0.000803936	-0.68596	0.196139	3742	1	1
ENSG00000060982.15	chr12:23998108:G:C	-950993	0.112745	20	23	0.104291	0.314913	0.191449	0.0247558	0.406009	0.177097	0.00264139	-1.08489	0.348461	3853	1	1
ENSG00000118308.15	chr12:24407908:G:A	-596434	0.22549	40	46	0.0231597	0.35933	0.154907	0.00331517	0.680363	0.224046	0.000316438	-1.06322	0.281169	3760	1	1
ENSG00000226397.8	chr12:25273674:G:T	267271	0.794118	39	42	0.0754957	0.362278	0.200917	0.00355825	1.6758	0.556265	0.00121737	-1.06272	0.315681	3764	1	1
ENSG00000118307.19	chr12:24683248:A:G	-511914	0.877451	23	25	0.0149875	-0.716849	0.287702	0.00690751	-2.05716	0.739959	0.00302216	1.31525	0.428687	3809	1	1
ENSG00000205707.11	chr12:24975990:C:G	-219226	0.887255	22	23	0.068147	0.522362	0.282134	0.00162737	2.47078	0.754891	0.00181001	-1.29841	0.400943	3809	1	1
ENSG00000274987.1	chr12:24900684:C:T	-309968	0.151961	30	31	0.0239896	-0.531364	0.230489	0.262916	-0.238762	0.211625	0.000690182	1.26733	0.357527	3811	1	1
ENSG00000275197.1	chr12:24291912:G:A	-933191	0.215686	38	44	0.268112	-0.200389	0.179572	0.00106922	-0.845886	0.248228	0.00042006	1.1092	0.300071	3820	1	1
ENSG00000133703.13	chr12:24538912:T:C	-712024	0.166667	32	34	0.00973527	-0.393133	0.148082	0.8507	0.0266966	0.141332	0.000574848	0.739983	0.205493	3714	1	1
ENSG00000278743.1	chr12:25450694:T:G	64453	0.112745	23	23	0.00174657	0.544921	0.167667	0.847203	-0.0240815	0.124533	0.00234681	-0.732414	0.232304	3792	1	1
ENSG00000123096.11	chr12:26881641:C:T	759650	0.828431	33	35	0.0140248	-0.494734	0.196542	0.0126816	-1.29753	0.507716	0.000828079	1.02057	0.292588	3783	1	1
ENSG00000123095.6	chr12:25297873:AT:A	-827164	0.20098	36	41	0.0362689	0.22338	0.104715	0.00989404	0.348662	0.131629	0.000779942	-0.693289	0.197701	3796	1	1
ENSG00000256894.1	chr12:25839732:A:G	-286885	0.0882353	18	18	0.0766386	-0.456406	0.254129	0.0805599	-0.300975	0.169846	0.000638681	1.3047	0.365601	3809	1	1
ENSG00000256185.1	chr12:27001609:C:T	664659	0.558824	71	90	0.0103501	-0.571247	0.217034	0.0133938	-1.03166	0.406998	0.00118485	0.990881	0.293588	3704	1	1
ENSG00000123104.12	chr12:26379015:G:T	-454179	0.166667	33	34	0.00262738	0.817322	0.262369	0.00545251	0.616728	0.215309	0.00040193	-1.3057	0.351963	3840	1	1
ENSG00000064102.15	chr12:26881980:G:A	-56346	0.181373	33	37	0.012084	0.464309	0.18039	0.144222	0.305664	0.207078	0.000210522	-1.15966	0.297211	3697	0.7783	1
ENSG00000111790.14	chr12:27480707:C:G	542237	0.0882353	17	18	0.0534121	0.437407	0.222783	0.321372	0.180294	0.180579	0.000557201	-1.33913	0.370892	3697	1	1
ENSG00000064115.11	chr12:27673846:G:GT	659412	0.0637255	10	13	0.0073931	0.946228	0.343384	0.493334	-0.140459	0.204014	3.53011e-05	-1.84792	0.419272	3693	0.130367	1
ENSG00000152944.9	chr12:26415523:TAAGAAAAGA:T	-607023	0.29902	51	61	0.201485	-0.165164	0.128138	0.0345192	-0.381198	0.17695	0.000978846	0.618244	0.179952	3712	1	1
ENSG00000275764.1	chr12:26337222:C:T	-699878	0.568627	67	88	0.0137274	0.373864	0.148041	0.00517442	0.931406	0.323088	0.0010405	-0.782645	0.229091	3768	1	1
ENSG00000256625.1	chr12:26490377:A:T	-631533	0.323529	53	66	0.465361	-0.123231	0.167912	0.00704476	-0.736025	0.265424	0.00107862	0.905862	0.266045	3760	1	1
ENSG00000211455.8	chr12:26291934:C:A	-952034	0.215686	43	44	0.0200326	0.352638	0.1483	0.191246	0.214916	0.162922	0.000919398	-0.808818	0.234079	3719	1	1
ENSG00000029153.14	chr12:26819533:G:A	-513321	0.142157	29	29	0.00542326	-0.444925	0.155227	0.000559978	-0.534135	0.147999	0.000356171	0.895134	0.238953	3581	1	1
ENSG00000110841.14	chr12:27258667:G:A	-264764	0.0882353	16	18	0.000211677	0.760948	0.195105	0.0830448	0.216542	0.123219	0.000128171	-0.955231	0.236113	3426	0.439115	1
ENSG00000174236.4	chr12:28588810:A:C	892363	0.166667	27	34	0.0154122	0.543588	0.219116	0.874742	0.0363843	0.230001	0.00434929	-0.890981	0.302697	3383	1	1
ENSG00000061794.13	chr12:28020156:T:C	309334	0.828431	31	35	0.0128261	0.435703	0.170775	0.00281753	1.27804	0.413374	0.000406825	-0.856234	0.231033	3325	1	1
ENSG00000205693.3	chr12:26827582:G:A	-943694	0.303922	55	62	0.0110875	0.545125	0.209154	0.0064273	0.933179	0.332572	0.00672091	-1.05298	0.377418	3326	1	1
ENSG00000087448.11	chr12:27542051:G:A	-237997	0.848039	30	31	0.079991	-0.352332	0.198446	1.87704e-05	-2.50932	0.547977	0.000525071	1.08614	0.299317	3300	1	1
ENSG00000123106.10	chr12:27391412:C:T	-741837	0.117647	22	24	0.117438	-0.363892	0.22968	0.0929407	-0.3128	0.183744	0.00707056	0.904654	0.326389	3431	1	1
ENSG00000278733.1	chr12:27975692:T:C	-210498	0.406863	63	83	0.169776	0.22762	0.164154	0.00027303	1.10007	0.287581	0.00017159	-0.974208	0.245924	3466	0.594731	1
ENSG00000247934.4	chr12:27526473:AAGGT:A	-664265	0.127451	25	26	0.000579811	1.11338	0.30941	0.138082	0.357957	0.238733	0.0001287	-1.80122	0.445353	3463	0.445689	1
ENSG00000273989.1	chr12:27672018:C:A	-564209	0.127451	24	26	0.00176965	0.848728	0.261489	0.00738071	0.672706	0.24407	3.04162e-05	-1.75388	0.394285	3555	0.10813	1
ENSG00000275476.1	chr12:29504767:G:A	226885	0.323529	54	66	0.00872595	0.562358	0.208652	0.0676057	0.612221	0.330003	0.00371293	-0.914762	0.305122	4006	1	1
ENSG00000257176.3	chr12:30180269:T:C	862421	0.161765	29	33	0.000464749	0.742338	0.202501	0.0990331	0.36174	0.2165	0.000970716	-1.07545	0.312793	3936	1	1
ENSG00000274315.1	chr12:30230775:G:T	898839	0.151961	29	31	0.720096	-0.0882903	0.245443	0.423364	-0.217147	0.269707	0.000858627	1.52054	0.437343	3942	1	1
ENSG00000273680.1	chr12:29357436:T:G	24053	0.210784	33	43	5.82861e-05	0.86085	0.201668	0.0113606	0.6221	0.239528	0.000411101	-1.09172	0.294824	3947	1	1
ENSG00000087502.18	chr12:30130631:A:C	749442	0.490196	74	100	1.97933e-05	0.501129	0.109778	0.00324633	0.618715	0.203267	0.00118639	-0.529005	0.156758	4261	1	1
ENSG00000257599.3	chr12:29898930:T:G	509641	0.0784314	16	16	0.0196434	0.982165	0.411692	0.703567	-0.0979262	0.256347	0.000573956	-2.15422	0.598147	4290	1	1
ENSG00000133704.10	chr12:31107687:G:C	411818	0.122549	23	25	0.609919	0.0863459	0.168513	0.254924	0.172382	0.150225	0.00384914	-0.764281	0.255984	4058	1	1
ENSG00000285870.1	chr12:30129937:C:A	-566184	0.838235	29	33	0.0781403	0.409441	0.229163	7.40759e-05	2.46343	0.586327	0.000103235	-1.3513	0.328982	4055	0.418618	1
ENSG00000110888.17	chr12:29978800:G:A	-776151	0.313726	53	64	0.121589	-0.192459	0.12287	0.0225898	-0.381143	0.163601	0.00136022	0.537479	0.16136	3937	1	1
ENSG00000245614.4	chr12:31951127:A:C	877280	0.661765	56	69	0.0195637	0.478027	0.200238	0.0125815	1.13725	0.444477	0.000595872	-1.1114	0.309582	4279	1	1
ENSG00000013573.17	chr12:31894690:C:T	820830	0.289216	48	59	0.0785076	-0.3165	0.177367	0.0382069	-0.555934	0.263364	0.000288047	1.06209	0.27881	4279	1	1
ENSG00000177359.20	chr12:30332304:T:C	-868931	0.289216	45	59	0.000322724	-0.640821	0.169729	0.952309	-0.0150801	0.251278	0.000602814	1.0682	0.297844	4322	1	1
ENSG00000243517.1	chr12:31644732:G:A	392135	0.563725	70	89	0.00529519	0.567963	0.197573	0.00143095	1.40795	0.424769	0.000589771	-1.05646	0.29402	4300	1	1
ENSG00000275097.1	chr12:32011096:G:T	730201	0.20098	35	41	0.34527	-0.192662	0.202812	0.209675	-0.29722	0.234842	0.00141339	1.15685	0.348596	4223	1	1
ENSG00000177340.5	chr12:31582763:G:A	258447	0.730392	50	55	1.50599e-05	-0.581009	0.12526	7.7249e-05	-1.30698	0.311954	3.98892e-05	0.843376	0.192824	4300	0.171523	1
ENSG00000139146.14	chr12:32151693:C:T	824635	0.176471	32	36	0.00115587	0.528641	0.156266	0.106648	0.285174	0.174568	7.18459e-06	-1.16665	0.241303	4313	0.0309871	1
ENSG00000275769.1	chr12:30752770:C:A	-691438	0.45098	74	92	0.00616094	0.537487	0.190526	0.0123874	0.944621	0.36834	0.00149265	-1.03061	0.312212	4125	1	1
ENSG00000225349.2	chr12:32103916:A:G	568669	0.289216	51	59	0.2138	0.23375	0.186386	0.353764	0.228214	0.244535	0.00119139	-0.891101	0.264162	4175	1	1
ENSG00000255867.1	chr12:31622107:C:T	32184	0.338235	55	69	0.0225549	0.428387	0.18383	0.0140011	0.771465	0.3064	0.00148406	-0.955386	0.28926	4121	1	1
ENSG00000170456.16	chr12:31879549:T:C	288413	0.171569	31	35	0.00273046	0.546677	0.176219	0.862011	0.0312333	0.17906	9.7438e-05	-1.0357	0.251143	4122	0.401639	1
ENSG00000139160.13	chr12:31374828:C:G	-272332	0.911765	17	18	0.0074992	-0.777331	0.282621	1.52236e-05	-3.5608	0.768154	5.83974e-05	1.716	0.402052	4264	0.249007	1
ENSG00000276058.1	chr12:30988270:T:C	-727511	0.151961	26	31	0.027878	-0.661206	0.29468	0.443728	-0.192882	0.250465	0.000446212	1.41904	0.3858	4341	1	1
ENSG00000276900.1	chr12:30931159:A:G	-797958	0.161765	30	33	0.0032761	-0.550041	0.18089	0.970214	0.00709343	0.189317	0.000524038	1.02132	0.281408	4360	1	1
ENSG00000151743.11	chr12:31952620:A:AT	223499	0.112745	21	23	0.0545871	-0.411421	0.210602	0.00113368	-0.646067	0.19063	0.00159815	1.09662	0.334447	4360	1	1
ENSG00000223722.3	chr12:32462728:G:A	708008	0.107843	21	22	0.0151499	0.706008	0.283826	0.0182962	0.601875	0.249348	0.00118978	-1.60385	0.47539	4411	1	1
ENSG00000188375.5	chr12:30987180:G:A	-805118	0.333333	56	68	0.000776084	0.784709	0.223672	0.0851196	0.515532	0.295363	0.000277085	-1.1691	0.305978	4371	1	1
ENSG00000256372.1	chr12:31871710:G:A	18303	0.259804	46	53	0.000422753	-0.720917	0.195131	0.103499	-0.458026	0.277804	0.00222228	0.976801	0.308052	4315	1	1
ENSG00000244436.2	chr12:31950910:C:G	53090	0.411765	68	84	0.00243527	-0.574697	0.182995	0.18568	-0.4003	0.299612	0.00184669	0.8864	0.274272	4245	1	1
ENSG00000255760.2	chr12:32110953:G:A	151637	0.877451	24	25	0.043643	-0.510276	0.248534	0.000413334	-2.44555	0.660724	0.000280928	1.35711	0.355564	4262	1	1
ENSG00000174718.12	chr12:32062200:C:T	102830	0.22549	45	46	0.0182135	0.517919	0.214407	0.029858	0.538143	0.242919	0.00184638	-0.992095	0.306972	4262	1	1
ENSG00000276136.1	chr12:32019913:C:A	19538	0.161765	31	33	0.0357958	-0.538212	0.25164	0.123322	-0.417555	0.267835	0.000744612	1.51882	0.431338	4308	1	1
ENSG00000151746.15	chr12:32165098:G:A	58263	0.289216	52	59	0.0761415	0.321562	0.178738	0.000391565	0.811266	0.218222	0.00117807	-0.863091	0.255587	4419	1	1
ENSG00000277342.1	chr12:31262270:C:T	-846806	0.132353	26	27	0.00387651	0.817988	0.274196	0.039126	0.505288	0.240539	9.18142e-05	-1.91494	0.462454	4434	0.407104	1
ENSG00000274964.1	chr12:33086719:C:T	747351	0.0833333	16	17	0.31943	0.268491	0.26783	0.0122746	0.535318	0.208457	0.00344087	-1.38158	0.456864	4631	1	1
ENSG00000276115.1	chr12:31971477:C:T	-380872	0.622549	65	77	0.154757	-0.185447	0.128978	0.019078	-0.787375	0.328447	0.000119778	0.920568	0.226458	4647	0.556608	1
ENSG00000139132.14	chr12:31777700:C:T	-621829	0.75	45	51	0.0014004	-0.728689	0.219381	0.00445194	-1.46167	0.497949	0.000200762	1.16625	0.29784	4717	0.946994	1
ENSG00000087470.18	chr12:32595197:G:T	-84003	0.436274	65	89	0.0343568	0.324056	0.150285	0.00360201	0.742412	0.246778	0.00244759	-0.690002	0.219828	4619	1	1
ENSG00000276148.1	chr12:32370291:T:C	-355369	0.401961	64	82	0.0524797	-0.3878	0.196723	0.00591761	-0.97272	0.343063	0.00165413	0.964897	0.295281	4668	1	1
ENSG00000257511.1	chr12:31959358:G:C	-768029	0.558824	71	90	0.00309653	0.482634	0.15773	0.00211272	1.06379	0.333728	5.95601e-05	-1.00483	0.235732	4673	0.278325	1
ENSG00000274105.1	chr12:32283475:A:G	-445549	0.460784	72	94	0.0121586	0.320962	0.12481	0.0152152	0.596391	0.239918	3.83611e-05	-0.825033	0.188167	4672	0.179223	1
ENSG00000275854.1	chr12:32134392:C:T	-603268	0.289216	46	59	0.00290514	-0.471616	0.153052	5.35226e-05	-0.935972	0.218053	7.03591e-05	0.920465	0.21833	4682	0.329421	1
ENSG00000139131.13	chr12:32076858:G:T	-679039	0.0931373	17	19	0.00966686	0.809116	0.304472	0.259524	0.268499	0.236281	0.00252199	-1.45678	0.465597	4636	1	1
ENSG00000139133.7	chr12:33646687:C:T	-375781	0.20098	38	41	0.152081	-0.271034	0.187263	0.0173179	-0.512978	0.210634	0.00239346	0.896106	0.284815	2809	1	1
ENSG00000256538.2	chr12:33122743:T:C	-914489	0.397059	66	81	0.00536013	-0.575688	0.20056	0.233327	-0.339293	0.282322	0.00260834	0.848642	0.27221	2778	1	1
ENSG00000258794.3	chr12:34512692:C:T	303017	0.0833333	16	17	0.00082199	-1.44448	0.413845	0.422785	-0.19145	0.237492	0.00281541	1.68318	0.544369	2373	1	1
ENSG00000255652.4	chr12:33602276:C:G	-616970	0.936275	13	13	8.91517e-05	-1.51287	0.364619	0.000152138	-4.40854	1.10316	0.000174559	2.25182	0.569153	2339	0.408293	1
ENSG00000175548.9	chr12:39271674:AT:A	954912	0.210784	39	43	0.00313635	0.378287	0.123803	0.568034	0.0788766	0.137523	0.000494898	-0.634003	0.173854	2743	1	1
ENSG00000139117.14	chr12:38612844:T:C	-294586	0.220588	38	45	0.0972722	0.386823	0.23028	0.240396	0.301997	0.255143	0.000130101	-1.27541	0.315588	2412	0.313804	1
ENSG00000139116.18	chr12:38823785:C:T	-619605	0.0735294	14	15	0.27702	0.363015	0.331454	0.0148981	0.505838	0.202826	0.00405319	-1.30704	0.440397	2422	1	1
ENSG00000173208.4	chr12:38952472:G:A	-667331	0.0735294	14	15	0.0785729	0.639281	0.358333	0.00438128	0.638736	0.217188	0.0141199	-1.17512	0.467321	2557	1	1
ENSG00000151229.13	chr12:39645103:G:A	-460986	0.642157	62	73	0.126914	-0.244774	0.158533	0.114745	-0.633931	0.397128	0.00162733	0.845376	0.258285	2807	1	1
ENSG00000260943.1	chr12:40538425:T:A	395549	0.137255	27	28	0.000142401	-1.13858	0.283555	0.871904	-0.0356758	0.220482	0.00215054	1.29346	0.406526	2807	1	1
ENSG00000223914.4	chr12:39909829:G:A	-246284	0.0931373	18	19	0.00588967	0.931371	0.328285	0.00980646	0.607248	0.228967	0.00306166	-1.27485	0.416116	2784	1	1
ENSG00000188906.16	chr12:40318557:C:T	121813	0.156863	30	32	0.000819429	0.861186	0.246662	0.0377103	0.470776	0.22243	0.000560162	-1.28072	0.354875	2791	1	1
ENSG00000225342.2	chr12:41112051:G:C	887136	0.122549	23	25	0.0273816	-0.5091	0.226143	0.431458	0.133923	0.169291	0.0095218	0.834959	0.313537	2768	1	1
ENSG00000229899.1	chr12:40065581:TCAAA:T	-220708	0.117647	22	24	0.139718	-0.403877	0.270493	0.358144	-0.21594	0.233512	0.00121654	1.41196	0.419397	2793	1	1
ENSG00000151233.11	chr12:43000464:T:C	855590	0.426471	62	87	0.147503	0.156077	0.106614	0.0168581	0.465531	0.190329	0.000979622	-0.514501	0.149767	3417	1	1
ENSG00000015153.14	chr12:42853091:G:C	614742	0.186275	38	38	0.041834	0.498553	0.240657	0.0560436	0.432032	0.222512	0.00812784	-0.939727	0.345339	3561	1	1
ENSG00000134283.18	chr12:41327433:A:C	-911014	0.906863	17	19	0.0693776	0.437048	0.23713	0.000572615	2.49845	0.693588	0.000701444	-1.30376	0.368325	3561	1	1
ENSG00000278520.1	chr12:43050524:A:G	726665	0.911765	18	18	0.000480516	-1.29113	0.35318	0.000487038	-3.55823	0.974425	0.000329311	1.94472	0.515905	3504	1	1
ENSG00000139168.8	chr12:42425630:A:G	99512	0.205882	38	42	0.00232529	-0.576336	0.182623	0.0300724	-0.367089	0.165929	0.00251243	0.732774	0.234105	3515	1	1
ENSG00000274943.1	chr12:41747370:C:T	-613897	0.759804	43	49	0.142007	-0.298684	0.201215	0.000966778	-1.65029	0.479805	0.000890867	0.953568	0.275184	3506	1	1
ENSG00000257225.1	chr12:41890461:G:T	-568905	0.710784	47	59	0.166765	0.313373	0.224382	0.00237848	1.67111	0.530785	0.00701741	-0.881501	0.317724	3542	1	1
ENSG00000139174.12	chr12:42682003:C:T	91648	0.29902	54	61	0.000811781	0.417363	0.119442	0.0464745	0.403017	0.198974	0.000634423	-0.769746	0.215572	3535	1	1
ENSG00000240759.1	chr12:41800854:C:G	-878270	0.0980392	17	20	0.00910475	0.66063	0.246543	0.211226	0.306056	0.242656	0.00216113	-1.4393	0.452591	3378	1	1
ENSG00000129317.14	chr12:43577839:G:A	-180978	0.377451	61	77	0.0330851	-0.220295	0.101413	0.0495257	-0.349837	0.175159	0.00147506	0.538279	0.162876	2759	1	1
ENSG00000198001.14	chr12:43058418:T:C	-700526	0.838235	31	33	0.0687427	-0.441615	0.239048	0.00296869	-2.01402	0.655154	0.0144672	0.901469	0.359831	2758	1	1
ENSG00000151239.13	chr12:43587956:A:G	-218419	0.196078	36	40	0.00579562	-0.502959	0.176924	0.520018	-0.116645	0.180441	0.00220425	0.762239	0.240181	2767	1	1
ENSG00000139173.10	chr12:44815075:C:T	978994	0.642157	56	73	0.0119706	-0.445981	0.173029	0.00315858	-1.19946	0.39286	0.000555535	0.939713	0.260201	2746	1	1
ENSG00000184613.10	chr12:45149971:A:G	228123	0.181373	34	37	0.0251632	0.373574	0.163424	0.409749	0.158195	0.190803	0.00624511	-0.778802	0.276542	2201	1	1
ENSG00000257319.1	chr12:45448380:AG:A	397479	0.446078	70	91	0.00373993	0.492331	0.164355	0.0350583	0.617322	0.287435	0.000180936	-0.967878	0.24528	2157	0.390278	1
ENSG00000177119.16	chr12:45462499:A:G	246512	0.215686	36	44	0.000379164	0.625703	0.16787	2.1222e-06	1.05716	0.205237	1.23692e-05	-1.05715	0.225356	2345	0.0290057	1
ENSG00000134297.6	chr12:46169796:T:C	953755	0.882353	24	24	0.148837	-0.383827	0.263064	0.0171522	-2.16587	0.887954	0.00577072	1.38413	0.48663	2345	1	1
ENSG00000273015.2	chr12:45179837:T:G	-547938	0.0882353	17	18	0.136679	-0.159294	0.105854	0.967738	0.00370905	0.0913897	0.00294533	0.706019	0.229467	2408	1	1
ENSG00000189079.17	chr12:46143649:T:C	413943	0.186275	35	38	0.491469	0.0851945	0.123209	0.0705154	0.261646	0.142553	0.00163589	-0.700827	0.214233	2408	1	1
ENSG00000139218.18	chr12:46990637:C:T	998517	0.284314	48	58	0.322004	0.101345	0.101639	0.0216594	0.400818	0.170804	0.00660006	-0.462358	0.165337	2441	1	1
ENSG00000274591.1	chr12:46208090:G:A	-31383	0.220588	42	45	0.00479086	0.708329	0.243428	0.16234	0.417552	0.295818	0.00100807	-1.47541	0.430612	2462	1	1
ENSG00000111371.16	chr12:46775735:A:G	505718	0.666667	57	68	0.0276356	0.284706	0.126682	0.00119071	0.992542	0.294217	0.00297396	-0.606918	0.197467	2537	1	1
ENSG00000134294.14	chr12:47338663:C:A	965890	0.0784314	16	16	0.263112	-0.279375	0.247724	0.205406	-0.201583	0.157771	0.00172252	1.13515	0.348788	2687	1	1
ENSG00000257261.6	chr12:45574415:A:G	-809237	0.602941	62	81	0.0445628	0.261986	0.128174	0.00547636	1.0312	0.360201	0.000166416	-0.919479	0.231589	2685	0.446828	1
ENSG00000275481.1	chr12:47250551:A:G	861695	0.843137	31	32	0.49044	-0.100136	0.144473	0.00302244	-1.46978	0.47906	0.00155046	0.891589	0.271105	2691	1	1
ENSG00000278896.1	chr12:45459129:AAAC:A	-945515	0.426471	69	87	1.77158e-05	0.672697	0.146403	0.00395206	0.70918	0.238254	0.000165305	-0.848214	0.213535	2696	0.445661	1
ENSG00000272369.1	chr12:46976447:T:G	438945	0.102941	19	21	0.0652364	0.514548	0.27489	0.0810047	0.385642	0.217951	1.73469e-05	-1.77151	0.38507	2894	0.0502019	1
ENSG00000179715.13	chr12:47126162:T:A	46559	0.29902	47	61	0.00665962	-0.388289	0.139011	0.000776996	-0.724006	0.206391	0.000874253	0.694383	0.200047	3358	1	1
ENSG00000139211.6	chr12:47814494:T:G	734543	0.132353	25	27	0.0122121	-0.524774	0.204198	0.000891268	-0.614477	0.177335	0.00125327	0.985574	0.293574	3358	1	1
ENSG00000258352.1	chr12:46989120:T:A	-149250	0.431373	67	88	0.220231	-0.220914	0.178659	0.428804	-0.256462	0.322323	0.00234638	0.900155	0.285502	3290	1	1
ENSG00000247774.7	chr12:47808263:T:C	591807	0.696078	54	62	0.160219	0.274894	0.193754	0.000112953	1.92393	0.471338	0.000867904	-1.10079	0.31692	3217	1	1
ENSG00000258181.1	chr12:47321670:C:T	73546	0.45098	66	92	9.84212e-05	0.630147	0.152908	0.000230982	1.15957	0.299276	0.000156388	-0.960565	0.240845	3255	0.509043	1
ENSG00000276454.1	chr12:47115070:G:A	-150595	0.455882	69	93	0.0898296	0.272396	0.15845	0.000851826	0.994621	0.285873	0.000314977	-0.903571	0.238863	3292	1	1
ENSG00000257925.1	chr12:47067764:CTT:C	-211257	0.632353	63	75	0.092349	0.289426	0.169699	0.0196202	0.997072	0.417859	0.000142135	-1.27766	0.318151	3318	0.471604	1
ENSG00000258116.1	chr12:47253230:G:T	-88859	0.294118	51	60	0.000273283	0.630696	0.164889	0.035786	0.472218	0.220772	0.00109201	-0.797461	0.234478	3319	1	1
ENSG00000257924.1	chr12:46719462:G:A	-634292	0.27451	44	56	0.00239245	0.437213	0.138956	0.00035577	0.821759	0.219346	0.000646475	-0.833812	0.233894	3308	1	1
ENSG00000257906.3	chr12:48319149:T:A	941511	0.357843	58	73	0.0143413	0.446534	0.178	0.00353001	0.784953	0.260322	0.0016005	-0.866793	0.264393	3340	1	1
ENSG00000276390.1	chr12:46830542:A:C	-869375	0.122549	22	25	0.35666	0.222788	0.240171	0.907719	0.028806	0.247646	0.0021405	-1.47185	0.462365	3680	1	1
ENSG00000005175.10	chr12:46787151:T:C	-918879	0.0637255	12	13	0.0627183	0.512467	0.271136	0.139205	0.261619	0.174987	0.00512646	-1.23225	0.426963	3666	1	1
ENSG00000257433.6	chr12:47870045:G:T	163962	0.352941	59	72	0.000731762	-0.664269	0.188361	0.565479	-0.156249	0.27063	0.00118587	0.990913	0.293621	3666	1	1
ENSG00000274902.1	chr12:47185314:A:G	-546594	0.681373	53	65	0.0457855	-0.38301	0.188482	0.00495013	-1.4666	0.506008	0.000862273	1.1482	0.330377	3634	1	1
ENSG00000211584.14	chr12:48192035:A:G	438119	0.122549	24	25	0.185232	0.328061	0.245291	0.0285588	0.441956	0.197848	0.000938662	-1.24063	0.359727	3605	1	1
ENSG00000079337.16	chr12:48221335:A:T	450295	0.205882	37	42	0.0481673	0.423992	0.21098	0.0017778	0.782881	0.241314	0.0051577	-0.88273	0.306083	3591	1	1
ENSG00000268069.2	chr12:47566158:AT:A	-218765	0.892157	21	22	0.0392393	0.856389	0.407921	0.000453878	3.59295	0.978199	0.000494535	-1.8535	0.508229	3549	1	1
ENSG00000274737.1	chr12:47242402:A:C	-575564	0.186275	35	38	0.0116792	0.640095	0.247448	0.0311188	0.528142	0.24028	0.000341453	-1.231	0.327506	3567	1	1
ENSG00000061273.18	chr12:47959694:A:G	126562	0.269608	49	55	0.70488	0.0450224	0.118409	0.0526993	0.345142	0.17525	0.000209136	-0.867458	0.222213	3556	0.743688	1
ENSG00000111424.12	chr12:47830938:C:T	-112110	0.191176	35	39	0.0414501	-0.184684	0.0889767	0.00849293	-0.25855	0.0955782	0.00364145	0.421487	0.140276	3544	1	1
ENSG00000134291.12	chr12:47807050:C:A	-156519	0.0931373	18	19	0.0323004	-0.423363	0.193992	0.546136	0.0955179	0.157518	0.00160392	1.04344	0.318341	3523	1	1
ENSG00000276814.1	chr12:47454594:C:T	-586167	0.338235	57	69	0.00174789	-0.5593	0.172104	0.0061435	-0.732693	0.25963	0.000710372	0.935108	0.26447	3461	1	1
ENSG00000240399.1	chr12:47116018:G:A	-939573	0.0686275	14	14	0.135874	-0.521141	0.345587	0.146243	-0.345994	0.235598	0.00738101	1.66705	0.604839	3448	1	1
ENSG00000152556.17	chr12:47222292:C:T	-882847	0.117647	21	24	0.0784084	-0.294366	0.164907	0.333365	-0.158947	0.163221	0.00132944	0.943472	0.282623	3362	1	1
ENSG00000079387.14	chr12:47214769:AG:A	-891310	0.0686275	14	14	0.0115705	-0.588513	0.227198	0.290388	-0.153288	0.143933	0.000507486	1.20825	0.332019	3357	1	1
ENSG00000177981.11	chr12:47219392:A:G	-961821	0.446078	66	91	0.0143612	0.357684	0.142612	0.000156336	1.03995	0.260744	0.000273163	-0.831626	0.217413	3303	0.902258	1
ENSG00000177875.5	chr12:47664996:T:G	-518648	0.151961	27	31	0.044606	0.434464	0.212601	0.356034	0.188656	0.20311	0.00489391	-0.936957	0.322825	3301	1	1
ENSG00000269514.3	chr12:48708504:G:A	510147	0.544118	69	93	0.0013183	-0.448357	0.1342	0.0125558	-0.698623	0.272963	0.000615347	0.67009	0.18717	3240	1	1
ENSG00000258273.1	chr12:48810861:T:C	476960	0.147059	27	30	0.0128293	-0.671409	0.263171	0.179821	-0.322949	0.238464	0.00100143	1.2027	0.350805	3082	1	1
ENSG00000167528.12	chr12:48787696:C:T	436282	0.127451	24	26	3.55516e-05	-1.02182	0.231943	0.219365	-0.238188	0.192263	0.00189172	1.00463	0.311615	3059	1	1
ENSG00000221491.2	chr12:48398453:A:T	-256065	0.132353	27	27	0.0470734	0.657346	0.325448	0.0417583	0.554111	0.267374	0.00284416	-1.53622	0.497391	2647	1	1
ENSG00000139620.13	chr12:48451803:A:G	-230435	0.877451	24	25	0.132042	-0.306548	0.20126	0.00272073	-2.04369	0.658519	0.00116263	1.17802	0.348413	2644	1	1
ENSG00000129315.11	chr12:47863543:C:T	-853455	0.352941	60	72	0.286158	0.111374	0.103657	0.00273538	0.533968	0.172155	0.000162236	-0.702713	0.176664	2674	0.433818	1
ENSG00000167535.8	chr12:48595759:A:T	-218673	0.387255	65	79	0.0356341	0.352935	0.164865	0.000308149	0.920759	0.242988	0.00160267	-0.720675	0.219853	2597	1	1
ENSG00000174243.10	chr12:47906043:T:C	-946799	0.289216	48	59	0.0266418	-0.300654	0.132885	0.532252	-0.140175	0.223365	0.000931992	0.81374	0.235796	2541	1	1
ENSG00000172602.11	chr12:49248645:C:T	382775	0.0637255	13	13	0.0254993	0.613739	0.269126	0.913228	0.0173427	0.158604	0.00334021	-1.29596	0.427123	2546	1	1
ENSG00000239617.1	chr12:48776936:G:A	-126877	0.0588235	12	12	0.0196468	0.884818	0.370899	0.14443	0.33755	0.228799	0.00156384	-2.18495	0.66494	2592	1	1
ENSG00000134285.11	chr12:48033546:T:C	-891974	0.490196	77	100	0.0698143	-0.350403	0.190423	0.000867154	-1.27481	0.366993	0.000714181	1.03188	0.291977	2516	1	1
ENSG00000134287.10	chr12:49543871:GC:G	586384	0.25	41	51	0.00976199	-0.312999	0.117943	0.0983619	-0.244278	0.145903	0.00133772	0.591147	0.177188	2576	1	1
ENSG00000169884.14	chr12:47998650:A:G	-973085	0.52451	72	97	0.065303	-0.249958	0.13357	0.314068	-0.23251	0.229365	0.0053295	0.538084	0.187327	2590	1	1
ENSG00000125084.12	chr12:49837885:A:C	859563	0.107843	19	22	0.0164237	-0.550909	0.2243	0.779027	0.0568659	0.20192	0.00697436	0.899912	0.324101	2584	1	1
ENSG00000257913.2	chr12:48003137:G:T	-995230	0.235294	41	48	0.000464261	-0.609063	0.166131	0.155038	-0.309325	0.215283	0.000417954	0.955376	0.258352	2497	1	1
ENSG00000181418.8	chr12:49884778:T:C	885403	0.754902	44	50	0.0622302	0.289521	0.152888	0.000960742	1.10503	0.32109	0.000363079	-0.731879	0.195673	2491	0.904431	1
ENSG00000181929.13	chr12:49283646:G:A	264839	0.0833333	16	17	0.070067	0.510806	0.277849	0.358599	0.181553	0.196514	0.00202177	-1.3343	0.416694	2511	1	1
ENSG00000167548.15	chr12:48390998:T:C	-668776	0.27451	47	56	0.0179025	-0.34597	0.142823	0.00308582	-0.527135	0.172208	0.000337211	0.790633	0.210138	2520	0.849773	1
ENSG00000167550.11	chr12:48790288:G:A	-279737	0.0637255	13	13	0.0209678	-0.68665	0.290995	0.0194387	-0.446647	0.186894	0.000186833	1.86633	0.47409	2499	0.466895	1
ENSG00000139636.15	chr12:49855087:TC:T	744189	0.426471	71	87	0.790248	0.0516481	0.193463	0.102593	0.505739	0.305923	0.0262628	-0.61032	0.269053	2462	1	1
ENSG00000258017.2	chr12:50035130:C:T	907348	0.102941	21	21	0.00207918	0.73771	0.231048	0.816497	-0.0457664	0.196514	0.0075215	-1.10208	0.40085	2502	1	1
ENSG00000123416.15	chr12:48724201:G:C	-407196	0.29902	54	61	0.227449	-0.128868	0.105873	0.00264873	-0.434494	0.139599	0.00725446	0.388876	0.140773	2505	1	1
ENSG00000167553.16	chr12:48756134:C:G	-432602	0.245098	45	50	0.208894	-0.128377	0.101259	0.0201401	-0.291332	0.122628	0.00191969	0.438134	0.136103	2411	1	1
ENSG00000167552.14	chr12:48567607:A:C	-621473	0.367647	57	75	0.116899	0.0950884	0.0599278	0.124176	0.178235	0.114591	0.000131723	-0.431151	0.106779	2411	0.317584	1
ENSG00000135451.13	chr12:49057676:C:T	-265560	0.132353	24	27	0.000236523	-0.430391	0.111281	0.171173	-0.143284	0.103675	0.00150487	0.522419	0.158387	2347	1	1
ENSG00000123352.18	chr12:49310951:T:C	-55633	0.0931373	19	19	0.00627474	0.449212	0.159604	0.0871538	0.198345	0.114391	0.000853473	-0.817279	0.234942	2226	1	1
ENSG00000257954.1	chr12:48943022:A:G	-446494	0.882353	21	24	0.237644	0.317686	0.266815	0.000640011	2.56367	0.718515	0.00123267	-1.31497	0.391074	2246	1	1
ENSG00000135519.8	chr12:49958610:G:C	419580	0.191176	37	39	0.125081	0.359317	0.231577	0.238585	0.307999	0.259203	0.00432401	-1.05456	0.358025	1997	1	1
ENSG00000187778.14	chr12:49672264:G:A	104119	0.0735294	15	15	0.619311	0.122673	0.24586	0.67634	0.0546901	0.13048	0.00239918	-1.21165	0.385204	1958	1	1
ENSG00000110844.13	chr12:49837242:A:G	269024	0.387255	62	79	0.0363722	-0.380794	0.178609	0.00414416	-0.813692	0.274877	0.00578956	0.750086	0.263821	1958	1	1
ENSG00000257243.1	chr12:50309601:G:A	714453	0.269608	43	55	0.0266428	0.479209	0.211805	0.0102869	0.641041	0.24334	0.0021496	-0.834112	0.262143	1956	1	1
ENSG00000135436.8	chr12:49951888:T:A	346249	0.117647	24	24	0.0123787	-0.625533	0.243892	0.203774	-0.253438	0.197634	0.000238381	1.45965	0.377629	1943	0.463174	1
ENSG00000139644.13	chr12:49203216:A:C	-504509	0.362745	61	74	0.00994646	0.323357	0.122166	0.000937675	0.636671	0.184589	0.00154629	-0.620353	0.188581	1965	1	1
ENSG00000161791.14	chr12:49672264:G:A	-35901	0.0735294	15	15	0.166852	0.420575	0.301204	0.000485704	0.583849	0.159851	0.00450627	-1.38326	0.471915	1964	1	1
ENSG00000258057.6	chr12:50194300:T:A	366387	0.279412	45	57	0.0369467	0.437179	0.205703	0.102289	0.488047	0.294955	0.00460084	-0.889732	0.304293	1939	1	1
ENSG00000167566.17	chr12:49925220:G:T	96470	0.176471	32	36	0.226218	-0.218292	0.17886	0.068339	-0.377338	0.20395	0.00553076	0.962035	0.336452	1940	1	1
ENSG00000186666.6	chr12:50599314:A:G	756208	0.186275	35	38	0.112732	0.39583	0.246567	0.178218	0.40219	0.295868	0.0155278	-1.00387	0.405125	1948	1	1
ENSG00000161800.13	chr12:49263189:T:C	-769947	0.20098	36	41	0.00300563	0.294332	0.0958753	0.291043	0.106494	0.100132	0.000359804	-0.552469	0.147599	2131	0.766742	1
ENSG00000066117.15	chr12:49944809:G:T	-140391	0.161765	28	33	0.0348623	0.347786	0.161755	0.671432	-0.0711425	0.16704	0.0121808	-0.649022	0.252449	2168	1	1
ENSG00000167588.13	chr12:49896771:G:A	-207211	0.681373	55	65	0.0445076	-0.458616	0.224313	0.00389754	-1.3942	0.467639	0.000567094	1.06995	0.296782	2173	1	1
ENSG00000178449.9	chr12:50024660:T:A	-87422	0.0637255	13	13	0.146274	0.415573	0.282998	0.149023	0.244653	0.167756	0.00144582	-1.35671	0.409722	2172	1	1
ENSG00000272368.2	chr12:50071572:A:G	-40625	0.352941	58	72	0.0151763	0.58104	0.23365	0.185891	0.379418	0.284121	0.00563909	-0.777584	0.272598	2174	1	1
ENSG00000139624.14	chr12:49194577:T:G	-972956	0.387255	63	79	0.0275256	0.422395	0.187809	0.00317428	0.890955	0.291976	0.00112233	-0.995289	0.293395	2303	1	1
ENSG00000257298.1	chr12:49310951:T:C	-880412	0.0931373	19	19	0.818771	0.0739604	0.321632	0.846292	0.0448455	0.230519	0.00773296	1.29693	0.473452	2333	1	1
ENSG00000050405.13	chr12:49911498:A:C	-372048	0.196078	37	40	0.683713	0.0567969	0.138856	0.140714	0.23355	0.156818	7.60191e-06	-1.09746	0.227692	2336	0.0177581	1
ENSG00000278842.1	chr12:50819650:A:G	533406	0.0931373	19	19	0.00497668	-1.00564	0.347192	0.295512	0.232286	0.220456	0.026924	1.10723	0.490319	2330	1	1
ENSG00000161813.22	chr12:50374556:C:T	-17827	0.710784	43	59	0.0859745	-0.194902	0.111976	0.00359317	0.890847	0.296036	0.00057935	-0.616542	0.171327	2388	1	1
ENSG00000066084.13	chr12:51421086:T:A	916101	0.803922	37	40	0.0278071	-0.43772	0.194988	0.00309055	-1.60532	0.524526	0.000738697	1.07509	0.305106	2438	1	1
ENSG00000123268.9	chr12:51228126:A:G	464416	0.769608	42	47	0.00223506	0.667309	0.210574	0.0026264	1.44486	0.463798	0.00410474	-0.803506	0.271134	2419	1	1
ENSG00000185432.12	chr12:51779155:A:G	855683	0.156863	31	32	0.0410821	-0.472317	0.227128	0.0330345	-0.468008	0.215385	0.000457798	1.14785	0.312729	2434	1	1
ENSG00000110911.16	chr12:51286080:G:A	257514	0.676471	54	66	0.261942	-0.188405	0.166648	0.0142574	-1.09591	0.436464	0.00804443	0.741459	0.272102	2331	1	1
ENSG00000050426.16	chr12:50566989:A:G	-480973	0.0735294	15	15	0.255529	-0.311532	0.271838	0.0942084	-0.290968	0.171594	0.00384627	1.20848	0.404728	2345	1	1
ENSG00000110925.7	chr12:51319267:C:T	235603	0.0735294	15	15	0.0264953	0.663306	0.292879	0.712923	0.067487	0.18271	0.00172817	-1.55646	0.478398	2384	1	1
ENSG00000257246.1	chr12:51212062:GTTTTTTTTTTT:G	86681	0.0637255	13	13	0.115024	0.506917	0.317808	0.239293	0.219476	0.184986	0.00495899	-1.37608	0.47488	2448	1	1
ENSG00000135457.10	chr12:52094008:C:G	920873	0.367647	61	75	0.0781691	-0.256169	0.143391	0.00360218	-0.709704	0.235908	0.00171089	0.727239	0.223302	2502	1	1
ENSG00000278126.1	chr12:51248086:G:A	45505	0.284314	48	58	0.00120359	0.676825	0.200834	0.010112	0.701855	0.265781	0.0063955	-0.767602	0.273389	2545	1	1
ENSG00000184271.17	chr12:51385537:C:T	167829	0.882353	21	24	0.0350446	-0.584526	0.272144	0.00130755	-2.24175	0.670461	0.000761412	1.27087	0.361634	2593	1	1
ENSG00000183283.16	chr12:51293934:G:A	55210	0.789216	41	43	0.416606	-0.13403	0.164058	0.0289231	-0.987084	0.442926	0.00577185	0.708409	0.249067	2660	1	1
ENSG00000170545.17	chr12:51634656:A:T	364241	0.132353	25	27	0.00124245	0.795136	0.236653	0.0982534	0.345486	0.206285	0.00052095	-1.22398	0.337081	2720	1	1
ENSG00000110934.13	chr12:50599314:A:G	-725354	0.186275	35	38	0.0206554	0.514501	0.217487	0.235531	0.312148	0.260973	0.00195752	-1.14805	0.357344	2830	1	1
ENSG00000050438.17	chr12:52100547:C:A	709230	0.0735294	14	15	0.0273113	0.761618	0.338153	0.767806	0.0604384	0.203944	0.00139447	-1.48674	0.447418	2932	1	1
ENSG00000139629.16	chr12:51692234:A:G	299367	0.0882353	18	18	0.000288746	1.25689	0.330009	0.0846161	0.395044	0.225959	0.00139069	-1.59655	0.480337	2941	1	1
ENSG00000196876.18	chr12:52407512:A:G	817246	0.666667	56	68	0.00379718	-0.451931	0.151131	0.00972897	-0.974714	0.367115	0.00404974	0.741386	0.24978	3213	1	1
ENSG00000257851.2	chr12:52544921:C:T	831315	0.0931373	19	19	0.00525442	0.926667	0.322047	0.243257	-0.278471	0.236715	0.000757052	-1.64801	0.468713	3482	1	1
ENSG00000260122.1	chr12:52723373:A:T	912773	0.901961	20	20	0.000277768	-1.45831	0.38174	0.000163191	-3.6301	0.913006	0.0003019	1.88538	0.496752	3682	1	1
ENSG00000284730.1	chr12:52031878:T:C	216952	0.75	41	51	0.881567	0.0265467	0.177564	0.00119481	1.76602	0.523667	0.000445248	-1.12285	0.305219	3682	1	1
ENSG00000261308.2	chr12:51967869:C:G	119103	0.0980392	18	20	0.00744576	-0.384012	0.139487	0.00832378	-0.3612	0.133163	0.00161531	1.00899	0.308047	3671	1	1
ENSG00000135503.13	chr12:51414140:T:C	-537559	0.406863	68	83	0.00842889	0.406178	0.149998	0.0156851	0.618453	0.249979	0.000164558	-0.923509	0.232413	3724	0.612815	1
ENSG00000161835.11	chr12:52818439:T:C	811493	0.196078	34	40	0.000105337	-0.518583	0.126429	0.00703895	-0.416614	0.150222	5.40751e-06	0.925147	0.18845	3695	0.0199808	1
ENSG00000123358.20	chr12:52714543:C:T	691711	0.0980392	19	20	0.577446	0.0759436	0.135704	0.0179191	-0.248811	0.10273	0.000706763	0.947513	0.267859	3706	1	1
ENSG00000123395.14	chr12:52193237:G:C	123991	0.132353	25	27	0.00131892	-0.535326	0.160238	0.00921584	-0.392098	0.146573	8.42852e-05	1.00849	0.242132	3721	0.313625	1
ENSG00000284791.2	chr12:52391107:C:T	311403	0.372549	59	76	0.00231986	-0.501181	0.158769	0.00196565	-0.798591	0.248677	0.00154887	0.738214	0.224446	3693	1	1
ENSG00000257542.5	chr12:52383718:A:G	298974	0.416667	67	85	0.0181319	0.40269	0.166583	0.189125	0.365652	0.275851	0.00165	-0.792711	0.242527	3685	1	1
ENSG00000167767.14	chr12:51870118:C:G	-321896	0.377451	58	77	0.0027293	-0.550394	0.177409	0.0352935	-0.580935	0.270852	0.00047851	0.877849	0.240047	3635	1	1
ENSG00000205420.11	chr12:52544921:C:T	51664	0.0931373	19	19	0.000278037	1.05786	0.276936	0.435647	0.159564	0.203557	7.81695e-05	-1.68733	0.403058	3520	0.275157	1
ENSG00000186081.12	chr12:52150371:A:G	-370159	0.20098	36	41	0.600069	-0.0914697	0.173699	0.250003	-0.260382	0.224551	0.00165132	1.0154	0.310683	3511	1	1
ENSG00000170477.13	chr12:52642855:A:G	-171261	0.0686275	14	14	0.00934598	0.799939	0.299611	0.677484	0.0736643	0.17641	0.000500956	-1.69012	0.463929	3620	1	1
ENSG00000170423.13	chr12:52994993:A:G	145901	0.926471	15	15	0.0725722	0.497672	0.273166	0.00143789	2.5154	0.759238	0.000737538	-1.41585	0.401757	3698	1	1
ENSG00000111057.11	chr12:53299171:G:A	350300	0.931373	14	14	0.0490117	0.503474	0.251498	0.00207297	3.003	0.940238	0.00123568	-1.63692	0.486937	3662	1	1
ENSG00000063046.17	chr12:52859147:G:A	-147011	0.107843	19	22	0.411819	-0.130998	0.158703	0.11163	-0.217495	0.135058	7.22724e-05	0.975509	0.231801	3637	0.262855	1
ENSG00000257475.2	chr12:52717543:G:A	-294561	0.343137	59	70	0.220089	0.240334	0.194304	0.0208352	0.747434	0.316415	0.000583433	-1.23016	0.342047	3637	1	1
ENSG00000111077.18	chr12:52427377:C:G	-619592	0.397059	64	81	0.00510073	-0.540765	0.187254	0.00112637	-1.03662	0.305682	0.000109115	1.14112	0.278884	3677	0.401216	1
ENSG00000257337.7	chr12:53908749:CT:C	854299	0.52451	71	97	0.00428046	-0.469854	0.159326	0.0225079	-0.718919	0.308392	3.72692e-05	1.076	0.244961	3694	0.137672	1
ENSG00000167778.9	chr12:52667698:A:G	-411706	0.166667	30	34	0.036984	0.325863	0.153358	0.0400165	-0.338816	0.162042	0.000558398	-0.923413	0.255799	3726	1	1
ENSG00000167780.12	chr12:53870028:G:T	766542	0.710784	47	59	0.00575827	-0.507179	0.178265	0.000622679	-1.56014	0.436224	6.91047e-05	1.12291	0.266031	3702	0.255826	1
ENSG00000139651.11	chr12:53712262:C:T	531540	0.0686275	14	14	0.00371715	-0.814361	0.271668	0.283035	-0.196302	0.181509	0.000114219	1.82803	0.448194	3593	0.41039	1
ENSG00000139631.18	chr12:52322738:G:A	-858171	0.348039	60	71	0.0192549	0.366854	0.153264	0.0234214	0.494368	0.21354	0.000322535	-0.78447	0.207767	3593	1	1
ENSG00000139626.16	chr12:53909660:G:A	702378	0.210784	39	43	0.02961	-0.472827	0.213101	0.000477917	-0.994328	0.27187	0.00150633	1.13211	0.343265	3623	1	1
ENSG00000172819.17	chr12:52269992:A:G	-962988	0.112745	22	23	0.0785842	0.530996	0.297649	0.512115	-0.126746	0.192398	0.00177422	-1.18466	0.365083	3546	1	1
ENSG00000182544.9	chr12:52643606:G:A	-607645	0.102941	19	21	0.0937732	0.258102	0.152006	0.86284	0.0203533	0.117398	0.00139222	-0.735184	0.221211	3460	1	1
ENSG00000135476.12	chr12:52931208:C:T	-337091	0.102941	21	21	0.00319069	0.39025	0.127963	0.0248062	0.227091	0.0990905	9.56474e-05	-0.777729	0.188348	3469	0.331801	1
ENSG00000123349.14	chr12:53710008:AG:A	414717	0.308824	55	63	0.017439	-0.231066	0.0949844	0.0656041	-0.228565	0.122279	0.00575056	0.390473	0.137222	3441	1	1
ENSG00000139637.14	chr12:52695036:G:A	-604659	0.0833333	15	17	0.147339	-0.244802	0.167152	0.149434	-0.221046	0.151724	0.00591046	0.902674	0.318311	3424	1	1
ENSG00000094914.14	chr12:52610910:T:C	-713954	0.137255	24	28	0.0688291	0.363929	0.197059	0.0302916	0.449141	0.203296	0.000967793	-1.06661	0.310135	3391	1	1
ENSG00000185591.10	chr12:52723428:G:A	-656748	0.151961	29	31	0.0774228	0.248069	0.138501	0.0262309	0.271113	0.119491	0.000296906	-0.74347	0.195631	3287	0.97593	1
ENSG00000205352.11	chr12:54136372:C:G	694694	0.112745	23	23	0.0286241	0.414305	0.185549	0.197661	0.180095	0.138525	0.00102791	-0.899759	0.263075	3215	1	1
ENSG00000197111.16	chr12:52572093:T:G	-880009	0.166667	31	34	0.00255196	-0.405177	0.129661	0.130757	-0.214139	0.140114	3.77296e-05	0.904228	0.206014	3214	0.121263	1
ENSG00000282977.1	chr12:54057841:C:T	593373	0.426471	66	87	0.00772927	-0.386883	0.141225	0.00219493	-0.771066	0.242856	0.000491046	0.769653	0.210914	3180	1	1
ENSG00000273658.1	chr12:53932893:AAT:A	468173	0.764706	44	48	0.0359242	0.396065	0.185312	0.000937354	1.48854	0.431557	9.48173e-05	-1.09627	0.265332	3181	0.301614	1
ENSG00000139625.13	chr12:53628818:T:C	128755	0.406863	62	83	2.0817e-05	-0.505548	0.111077	0.0126893	-0.507799	0.198717	0.000916705	0.593761	0.171794	3140	1	1
ENSG00000139546.11	chr12:54052711:A:C	551790	0.0980392	18	20	0.0398228	-0.510904	0.244099	0.0186894	-0.438086	0.182126	0.000579492	1.2129	0.337053	3136	1	1
ENSG00000270175.1	chr12:54226809:C:A	725873	0.544118	70	93	0.320555	0.16876	0.168739	0.234083	0.386131	0.321821	0.000491967	-0.868595	0.238065	3136	1	1
ENSG00000139574.8	chr12:52810973:T:C	-696665	0.622549	65	77	0.0791463	0.339827	0.190855	0.000296331	1.68254	0.442661	0.000141143	-1.20816	0.300692	3114	0.43952	1
ENSG00000170653.19	chr12:52691305:T:C	-935105	0.897059	18	21	0.000538613	-0.802598	0.221654	0.00087981	-2.28943	0.659945	0.00182452	1.1619	0.359081	2972	1	1
ENSG00000135390.21	chr12:54541148:A:G	863740	0.117647	20	24	0.000929166	-0.345523	0.100094	0.125144	-0.15988	0.103059	0.000418118	0.555858	0.150319	2895	1	1
ENSG00000012822.16	chr12:53761714:C:T	33969	0.0784314	15	16	0.238483	-0.263032	0.221312	0.618003	-0.0819776	0.163686	0.000748411	1.29334	0.367469	2884	1	1
ENSG00000286069.2	chr12:53218007:G:A	-521604	0.0980392	20	20	0.310515	-0.202099	0.197897	0.933248	-0.0130117	0.154813	0.00155029	1.19249	0.362596	2869	1	1
ENSG00000260030.1	chr12:54009024:GCGC:G	254666	0.377451	62	77	0.023487	-0.347603	0.150219	0.266479	-0.277491	0.247809	0.00197804	0.768841	0.239567	2872	1	1
ENSG00000198353.8	chr12:53769641:C:T	-268213	0.294118	51	60	0.000804159	-0.588463	0.168266	0.55575	-0.14684	0.248084	0.00162007	0.838268	0.256	2857	1	1
ENSG00000249388.3	chr12:53680993:G:A	-400743	0.323529	54	66	0.000447936	-0.653579	0.177747	0.0103324	-0.818438	0.310874	0.000362019	1.16109	0.310353	2815	1	1
ENSG00000250654.7	chr12:54608944:T:C	527041	0.705882	48	60	0.554883	-0.105498	0.177846	0.0166926	-1.07496	0.438797	0.00395306	0.782526	0.262902	2815	1	1
ENSG00000260470.1	chr12:54998945:A:G	851720	0.107843	20	22	0.281881	-0.273258	0.252055	0.526559	-0.137136	0.215515	0.0015731	1.40718	0.428492	2841	1	1
ENSG00000257534.1	chr12:54732015:A:G	567563	0.887255	23	23	0.00772078	-0.824638	0.300977	0.00147842	-2.5326	0.766502	0.000308991	1.59875	0.421999	2839	0.877226	1
ENSG00000123415.15	chr12:54667687:A:T	478679	0.279412	46	57	0.0466481	-0.344505	0.170224	0.00703012	-0.616561	0.222283	6.51634e-05	1.1184	0.263931	2841	0.185129	1
ENSG00000094916.16	chr12:53534342:TAAA:T	-745791	0.112745	21	23	0.00279377	0.663266	0.214332	0.0212285	0.358759	0.152358	0.00122039	-1.01335	0.301085	2862	1	1
ENSG00000135486.18	chr12:53787235:C:G	-492958	0.22549	42	46	0.00459173	-0.356687	0.12196	0.988989	0.00195655	0.141283	0.00118784	0.581535	0.172344	2862	1	1
ENSG00000111481.10	chr12:54530362:C:T	229160	0.0686275	13	14	0.00186222	-0.779789	0.241489	0.098353	-0.232957	0.139138	0.000449468	1.21416	0.330295	2876	1	1
ENSG00000139572.4	chr12:53906546:C:T	-457941	0.166667	31	34	0.000699356	-0.972742	0.274738	0.0659755	-0.457628	0.245169	0.000167809	1.44463	0.36408	2917	0.489499	1
ENSG00000161642.17	chr12:55175890:G:A	784592	0.0931373	17	19	0.00518006	-0.819657	0.284362	0.172008	-0.327023	0.23709	0.00318078	1.50911	0.494664	2913	1	1
ENSG00000161638.11	chr12:54353908:A:C	-65358	0.112745	21	23	0.932983	0.0214314	0.253979	0.0123221	0.595445	0.232003	0.000718616	-1.50534	0.426175	2934	1	1
ENSG00000170627.11	chr12:55355436:T:C	881834	0.264706	45	54	0.0590165	0.421903	0.219965	0.000133541	1.11996	0.277641	7.74566e-05	-1.26722	0.30252	3002	0.232525	1
ENSG00000123338.13	chr12:53628584:G:A	-869168	0.0882353	18	18	0.000327624	-0.893661	0.236979	0.00231489	-0.547786	0.173494	6.31241e-05	1.62296	0.3822	3029	0.191203	1
ENSG00000123360.12	chr12:54974657:T:C	425056	0.313726	57	64	0.0148476	-0.377328	0.151218	0.00145784	-0.646503	0.1954	0.000276091	0.80711	0.211178	3067	0.846771	1
ENSG00000135426.16	chr12:55701164:G:A	716402	0.0637255	12	13	0.164323	-0.602226	0.428693	0.172282	-0.318311	0.230923	6.7578e-05	2.53425	0.599503	2804	0.189489	1
ENSG00000179899.8	chr12:55132048:T:C	-282739	0.0882353	18	18	0.100689	0.530288	0.318959	0.321543	0.244717	0.24519	0.00291652	-1.62063	0.526161	2640	1	1
ENSG00000170439.7	chr12:55214354:A:G	-467324	0.191176	37	39	0.166407	-0.339505	0.242885	0.06407	-0.479305	0.254922	0.000165012	1.39217	0.350428	2499	0.412364	1
ENSG00000135441.7	chr12:55708918:G:T	-7119	0.0931373	19	19	0.0501175	0.607212	0.304833	0.170088	0.319934	0.2309	0.000949468	-1.86172	0.540381	2438	1	1
ENSG00000135424.18	chr12:55685681:C:G	-30362	0.0784314	16	16	0.004238	0.963737	0.326419	0.504698	0.140688	0.209847	0.00093054	-1.71766	0.497651	2438	1	1
ENSG00000135437.10	chr12:56637526:G:T	917159	0.0588235	12	12	0.35496	-0.328677	0.353064	0.133119	-0.354061	0.233111	0.00668095	1.70038	0.608999	2439	1	1
ENSG00000258056.2	chr12:55721801:C:T	-7303	0.215686	35	44	0.00853254	0.561441	0.207679	0.00998238	0.644134	0.243481	0.00594376	-0.805282	0.284167	2440	1	1
ENSG00000135404.11	chr12:55692655:C:G	-37052	0.0588235	11	12	0.00385277	0.807501	0.270489	0.596497	0.091461	0.171992	0.000855685	-1.47921	0.425326	2440	1	1
ENSG00000135414.10	chr12:55732585:C:T	-10537	0.186275	36	38	0.0267207	-0.512095	0.226461	0.669838	-0.0912733	0.213205	0.0100624	0.866078	0.327742	2415	1	1
ENSG00000257509.1	chr12:56538576:G:T	775948	0.651961	60	71	0.000412621	-0.565414	0.152739	0.000354696	-1.26804	0.338387	1.07963e-05	1.09584	0.231816	2377	0.0256628	1
ENSG00000205323.9	chr12:55665536:T:A	-152188	0.122549	25	25	0.151238	0.303679	0.20938	0.972839	0.0054059	0.158228	0.00299746	-0.881424	0.287028	2370	1	1
ENSG00000123353.10	chr12:55675354:C:T	-142687	0.210784	37	43	0.0819119	-0.306767	0.173902	0.0288221	-0.480198	0.215335	0.00156284	0.901628	0.274373	2370	1	1
ENSG00000182796.14	chr12:55155503:G:T	-674105	0.710784	52	59	0.0255428	0.305138	0.133845	0.0116453	0.918057	0.354753	0.000450283	-0.854713	0.232547	2389	1	1
ENSG00000135392.16	chr12:55540370:T:A	-290454	0.107843	20	22	0.0194213	0.396919	0.166062	0.980792	-0.0034976	0.144779	0.00180379	-0.880346	0.271753	2389	1	1
ENSG00000065357.20	chr12:56001636:T:A	74317	0.362745	62	74	0.0249065	-0.399176	0.174305	0.0030761	-0.834781	0.272617	0.0010082	0.911388	0.266	2307	1	1
ENSG00000273973.1	chr12:55646617:C:T	-282553	0.0882353	18	18	0.162546	-0.47189	0.33448	0.110741	-0.394365	0.24427	0.00182375	1.86335	0.575834	2296	1	1
ENSG00000170473.17	chr12:56777732:T:C	845114	0.20098	38	41	0.0840953	-0.372161	0.212506	0.323084	-0.220665	0.221801	0.00486619	0.889901	0.306402	2289	1	1
ENSG00000123374.11	chr12:55493893:G:A	-472888	0.102941	21	21	0.000661058	-0.708839	0.199222	0.730214	-0.0567568	0.163958	0.0001808	1.38956	0.352125	2196	0.397036	1
ENSG00000185664.14	chr12:56792099:G:A	818782	0.132353	23	27	0.00373793	-0.754708	0.251928	0.0343907	-0.567227	0.263109	0.00167465	1.32512	0.406014	2201	1	1
ENSG00000111540.16	chr12:56421497:T:C	447584	0.333333	59	68	0.0185743	0.268007	0.111306	0.059287	0.327869	0.171126	0.0131244	-0.422709	0.166253	2199	1	1
ENSG00000139531.13	chr12:56213233:C:T	216053	0.0882353	17	18	0.234404	-0.427727	0.356735	0.183285	-0.290777	0.216439	0.00504942	1.32438	0.458041	2239	1	1
ENSG00000123411.15	chr12:55960488:G:C	-47171	0.671569	53	67	0.00591538	0.449378	0.158481	0.0175962	0.972222	0.400232	0.0128339	-0.633811	0.248447	2206	1	1
ENSG00000197728.11	chr12:56589468:C:T	548117	0.676471	58	66	0.00749775	0.530183	0.192758	0.00956437	1.32165	0.496602	0.00612346	-0.861093	0.305002	2120	1	1
ENSG00000170515.14	chr12:55686984:C:A	-417553	0.446078	68	91	0.0692129	-0.160173	0.0868527	0.43972	-0.129493	0.166677	0.00149212	0.450113	0.136352	2180	1	1
ENSG00000229117.9	chr12:55507479:C:T	-609111	0.0931373	17	19	0.916001	0.0155207	0.146645	0.0422906	-0.283256	0.137044	0.00138254	0.952148	0.286301	2130	1	1
ENSG00000139641.12	chr12:55607853:G:T	-510397	0.0784314	15	16	0.0604306	0.503032	0.263755	0.0928281	0.332798	0.195422	0.000634715	-1.41542	0.396414	2135	1	1
ENSG00000135482.7	chr12:55322203:A:G	-796057	0.828431	31	35	0.0232093	-0.506362	0.218374	0.0110728	-1.31334	0.503807	0.00206469	0.92832	0.290537	2135	1	1
ENSG00000258317.1	chr12:56791049:G:A	661430	0.176471	33	36	0.0133993	-0.510806	0.201529	0.00526482	-0.671198	0.23332	0.000325344	1.18945	0.315241	2139	0.695911	1
ENSG00000196465.10	chr12:55672072:C:A	-480184	0.20098	38	41	0.000831615	-0.464118	0.133109	0.0692143	-0.251101	0.136158	0.00131244	0.604807	0.18095	2154	1	1
ENSG00000257809.1	chr12:55670295:G:A	-487925	0.196078	35	40	0.180871	0.286931	0.212385	0.251758	0.301735	0.261188	0.00735533	-0.980711	0.355659	2123	1	1
ENSG00000092841.19	chr12:56589468:C:T	431122	0.676471	58	66	0.0378786	0.272042	0.128649	0.00921685	0.886618	0.331439	0.00167684	-0.664285	0.203563	2123	1	1
ENSG00000139613.12	chr12:56228477:C:T	38910	0.205882	34	42	0.0445218	0.307034	0.150183	0.0298852	0.414117	0.186966	0.00223475	-0.800463	0.252588	2099	1	1
ENSG00000258199.1	chr12:56487267:G:C	296983	0.411765	68	84	0.0106344	0.560806	0.213889	0.00243463	1.03983	0.331093	0.00071829	-1.08743	0.307848	2103	1	1
ENSG00000181852.18	chr12:56813212:A:T	591279	0.357843	59	73	0.993779	0.000803348	0.102681	0.0372137	-0.36097	0.170092	0.00195396	0.524255	0.16315	2111	1	1
ENSG00000139579.13	chr12:56083910:A:T	-138105	0.519608	73	98	0.00354303	-0.308609	0.10239	0.0278118	-0.455624	0.20297	0.00667754	0.433379	0.155207	2111	1	1
ENSG00000139540.12	chr12:55675354:C:T	-554695	0.210784	37	43	0.00275023	-0.704907	0.227401	0.0218005	-0.660035	0.28158	0.000199212	1.40568	0.35878	2100	0.418345	1
ENSG00000139645.10	chr12:56061468:T:C	-196916	0.872549	23	26	0.00237652	-0.653628	0.207591	0.0091799	-1.17474	0.438902	0.00253079	0.767336	0.245337	2049	1	1
ENSG00000135469.13	chr12:57088942:C:T	822084	0.112745	23	23	0.0314515	0.77042	0.351218	0.00172892	0.770374	0.236795	0.00247973	-1.46652	0.467865	2051	1	1
ENSG00000257303.2	chr12:57242205:G:C	942129	0.0686275	14	14	0.109574	0.664891	0.410461	0.613594	-0.122183	0.240931	0.00372113	-1.65724	0.552917	2070	1	1
ENSG00000062485.19	chr12:55410142:A:G	-890249	0.166667	33	34	0.000364914	0.565829	0.15134	0.00262346	0.443462	0.142333	0.00242259	-0.666535	0.21212	2070	1	1
ENSG00000257727.6	chr12:57001977:T:A	685858	0.0735294	15	15	0.176803	0.345456	0.253293	0.326064	0.187018	0.189151	0.000149959	-1.89108	0.472718	2078	0.311616	1
ENSG00000135473.15	chr12:56956029:C:T	621976	0.215686	41	44	0.32643	0.159962	0.161909	0.0173797	0.441874	0.181542	0.00423124	-0.745424	0.252429	2035	1	1
ENSG00000110944.9	chr12:56589468:C:T	255294	0.676471	58	66	0.00352954	0.419969	0.139277	0.00654395	1.00451	0.358818	0.00365474	-0.661892	0.220378	2035	1	1
ENSG00000170581.14	chr12:57217654:G:A	857512	0.0686275	13	14	0.0239668	-0.775219	0.336209	0.0227064	-0.452917	0.194582	0.00627874	1.19744	0.425482	1962	1	1
ENSG00000276272.1	chr12:56439073:G:A	25883	0.460784	70	94	0.0237497	-0.399699	0.17307	0.186383	-0.490405	0.367647	0.00369809	0.838589	0.279586	1888	1	1
ENSG00000274569.1	chr12:55853782:G:A	-560263	0.156863	29	32	0.00276958	0.718956	0.232109	0.0320182	0.585567	0.267864	0.00635804	-1.21765	0.433355	1890	1	1
ENSG00000111602.12	chr12:56126591:T:C	-322835	0.191176	35	39	0.052887	0.367842	0.186928	0.0626714	0.354089	0.187307	0.00242059	-0.796446	0.253441	1897	1	1
ENSG00000176422.14	chr12:55848233:C:T	-620345	0.186275	31	38	0.559966	-0.0777388	0.132756	0.0269064	-0.303435	0.134356	0.00318283	0.517026	0.169486	1889	1	1
ENSG00000135517.9	chr12:56331135:G:A	-138018	0.269608	45	55	0.00998042	0.46714	0.176573	0.231221	0.319938	0.265006	0.0166111	-0.770527	0.314283	1888	1	1
ENSG00000135423.13	chr12:57462884:G:C	974470	0.509804	74	100	0.492605	-0.100983	0.146428	0.407396	-0.219208	0.263061	0.00130148	0.734162	0.219475	1817	1	1
ENSG00000257576.1	chr12:55641672:T:C	-869330	0.0980392	20	20	0.0835903	-0.496571	0.283073	0.15504	-0.313302	0.218052	0.00139454	1.61158	0.48499	1829	1	1
ENSG00000076067.13	chr12:56189860:T:C	-331960	0.897059	21	21	0.0122615	0.8427	0.328103	0.00228862	2.72075	0.860682	0.00123288	-1.52357	0.453119	1807	1	1
ENSG00000076108.11	chr12:57136558:C:A	499742	0.142157	29	29	0.101642	0.343057	0.20693	0.0412561	0.367264	0.176766	0.000845138	-1.12448	0.322968	1747	1	1
ENSG00000110955.9	chr12:57233934:G:A	587950	0.352941	60	72	0.00747849	-0.228599	0.0830836	0.00797727	-0.320855	0.117616	0.000116146	0.488135	0.119821	1714	0.199075	1
ENSG00000241217.3	chr12:57486194:C:T	815448	0.0686275	14	14	0.259187	-0.411238	0.361634	0.41234	-0.198806	0.241122	0.00559153	1.69085	0.59214	1742	1	1
ENSG00000110958.16	chr12:57233934:G:A	545526	0.352941	60	72	0.00355794	0.457702	0.151928	0.00232927	0.678625	0.215074	0.000460042	-0.803885	0.219106	1733	0.797253	1
ENSG00000196531.13	chr12:57192371:C:A	460743	0.333333	57	68	0.177721	0.117061	0.0860153	0.00910432	0.350266	0.130717	0.000481892	-0.47272	0.12934	1698	0.818253	1
ENSG00000025423.11	chr12:57707802:A:C	955641	0.102941	21	21	0.371801	-0.248567	0.276605	0.0462739	-0.472459	0.233038	0.00416353	1.42792	0.482635	1691	1	1
ENSG00000198056.15	chr12:57476338:A:C	723964	0.906863	19	19	0.00189359	-0.806083	0.250056	0.00215773	-2.46512	0.775036	0.00121984	1.38642	0.411916	1691	1	1
ENSG00000139547.7	chr12:56472531:T:A	-486843	0.0735294	12	15	0.0951986	0.52451	0.310269	0.239227	0.272821	0.229916	0.00110833	-1.42709	0.420188	1765	1	1
ENSG00000166860.3	chr12:57988314:T:G	981768	0.627451	61	76	0.0847886	-0.233504	0.133636	0.0536917	-0.556441	0.283751	0.00165341	0.68901	0.210844	1694	1	1
ENSG00000166863.12	chr12:57849479:ACT:A	820596	0.328431	55	67	0.000672755	-0.703136	0.197921	0.0586792	-0.547893	0.285261	0.00252345	0.874408	0.279484	1718	1	1
ENSG00000166866.13	chr12:56101214:A:T	-949984	0.0931373	18	19	0.189971	-0.375846	0.284091	0.587164	-0.125727	0.230536	0.00135926	1.65365	0.496419	1738	1	1
ENSG00000166881.10	chr12:57785193:C:T	697130	0.318627	55	65	0.0925586	0.301831	0.177089	0.00259934	0.73177	0.234635	0.00351545	-0.753951	0.249924	1672	1	1
ENSG00000166886.13	chr12:56590822:C:T	-498221	0.661765	57	69	0.240623	-0.126171	0.106648	0.000554759	-0.979834	0.271279	0.00195961	0.55332	0.172247	1675	1	1
ENSG00000123384.14	chr12:57201283:G:A	72800	0.401961	65	82	0.00503356	-0.462043	0.159738	0.0036145	-0.805984	0.268016	0.000574497	0.859863	0.238771	1684	0.967453	1
ENSG00000166888.12	chr12:57103388:T:C	-28751	0.0980392	18	20	0.00322214	0.93173	0.305847	0.929301	0.0159016	0.178608	0.00124837	-1.18144	0.351787	1689	1	1
ENSG00000182379.10	chr12:58056881:G:A	840087	0.848039	27	31	0.0452613	-0.427191	0.209701	0.0425826	-1.23194	0.596898	0.0071689	0.89583	0.323788	1785	1	1
ENSG00000182199.11	chr12:57125915:T:C	-103658	0.0833333	17	17	0.0123495	-0.614086	0.239345	0.828047	0.0375212	0.172125	0.00107401	1.26994	0.372822	1798	1	1
ENSG00000185633.10	chr12:57252006:T:A	11291	0.196078	34	40	0.323166	-0.197233	0.198283	0.86306	-0.0452807	0.261603	0.00408834	0.946242	0.319149	1807	1	1
ENSG00000185482.8	chr12:57125332:G:A	-125856	0.0637255	13	13	0.000978959	-0.646006	0.188035	0.0337	-0.276408	0.127703	0.000108154	1.25216	0.305834	1836	0.19857	1
ENSG00000179912.20	chr12:57895729:CT:C	464724	0.102941	20	21	0.0860044	-0.361139	0.207505	0.145091	-0.244117	0.165745	0.00197052	1.08438	0.337755	1981	1	1
ENSG00000175189.4	chr12:56591774:C:A	-843010	0.156863	29	32	0.113615	-0.354063	0.2211	0.210834	-0.289297	0.229169	0.00205747	1.22864	0.38439	1973	1	1
ENSG00000111087.10	chr12:58203787:G:C	744002	0.333333	53	68	0.0135417	0.403542	0.159464	0.000837047	0.812601	0.23319	7.48838e-05	-0.96292	0.229354	2077	0.155534	1
ENSG00000287200.1	chr12:57605318:C:T	142500	0.210784	38	43	0.0539566	-0.41628	0.212518	0.111542	-0.413658	0.256805	0.00261517	1.02872	0.330066	2082	1	1
ENSG00000166986.15	chr12:57711101:C:A	235656	0.112745	23	23	0.0968093	-0.405624	0.241132	0.436674	-0.16371	0.209316	0.00373616	1.20431	0.401988	2103	1	1
ENSG00000123329.20	chr12:56864231:C:T	-624583	0.52451	76	97	0.00581353	0.442868	0.155846	1.26499e-05	1.36848	0.292095	0.000145611	-0.870898	0.217239	2139	0.311462	1
ENSG00000285133.1	chr12:58113615:C:A	593135	0.0735294	14	15	0.0272227	0.747979	0.3319	0.00215413	0.72495	0.227886	0.00975478	-1.34807	0.507924	2190	1	1
ENSG00000166987.15	chr12:57728782:G:A	208072	0.764706	40	48	0.0423636	0.355931	0.172268	0.00371084	1.36321	0.454672	0.00318483	-0.833058	0.273103	2191	1	1
ENSG00000175197.12	chr12:58445043:A:G	923306	0.446078	69	91	0.00187434	0.228003	0.0706556	0.000856836	0.433639	0.124702	0.000569962	-0.388869	0.10791	2192	1	1
ENSG00000175203.15	chr12:57930270:ACTTTTTT:A	382939	0.372549	63	76	0.064153	0.208368	0.110858	0.00265481	0.634742	0.203987	0.00215893	-0.602968	0.189585	2130	1	1
ENSG00000155980.12	chr12:56939964:A:G	-610080	0.186275	34	38	0.000678405	0.775806	0.218535	0.0021727	0.665479	0.209378	0.000168602	-1.08119	0.272579	2128	0.358785	1
ENSG00000166908.18	chr12:58555987:A:G	964813	0.455882	70	93	0.010178	0.362434	0.137373	0.0857116	0.466611	0.267852	0.00194582	-0.692764	0.215499	2194	1	1
ENSG00000178498.16	chr12:57454154:C:T	-150468	0.0686275	14	14	0.161423	-0.243767	0.172317	0.0753529	-0.195916	0.108599	0.00773938	0.695339	0.253866	2224	1	1
ENSG00000240771.8	chr12:57433199:A:G	-176981	0.20098	35	41	0.00315538	-0.486119	0.159201	0.115689	-0.322384	0.202493	0.0016464	0.812351	0.248482	2235	1	1
ENSG00000135506.16	chr12:57497713:C:G	-196242	0.137255	26	28	0.0244825	-0.600883	0.261583	0.831708	0.0483716	0.226805	0.000306887	1.37969	0.363982	2251	0.690802	1
ENSG00000257342.1	chr12:57170695:C:T	-550815	0.0735294	15	15	0.00706774	0.929043	0.335171	0.0530349	0.458092	0.23294	0.0043337	-1.60145	0.543838	2235	1	1
ENSG00000255737.2	chr12:58475298:T:G	749027	0.284314	47	58	0.0294787	-0.405636	0.182666	0.0189404	-0.65602	0.273327	0.00903565	0.725784	0.270575	2242	1	1
ENSG00000135452.10	chr12:58167365:T:A	429352	0.588235	67	84	0.797709	0.0410113	0.159421	0.00405602	1.03675	0.349353	0.000633899	-0.818691	0.229263	2252	1	1
ENSG00000135439.11	chr12:57872050:A:G	129893	0.0686275	14	14	0.000163893	-1.11215	0.279806	0.472168	-0.123988	0.17156	0.00552902	1.26457	0.44224	2258	1	1
ENSG00000139266.6	chr12:56853157:G:A	-901946	0.357843	57	73	8.86095e-05	-0.685658	0.165183	4.96495e-05	-1.07753	0.249817	0.000788567	0.787461	0.224775	2272	1	1
ENSG00000135446.17	chr12:57609872:G:T	-146141	0.0784314	14	16	0.0747395	0.444336	0.245773	0.263404	0.191386	0.169809	0.00102635	-1.09201	0.319242	2272	1	1
ENSG00000111012.10	chr12:56775374:T:C	-993612	0.426471	71	87	0.00182572	0.62905	0.194418	0.0171648	0.71328	0.292462	0.00166276	-0.851664	0.260764	2305	1	1
ENSG00000123427.17	chr12:58374244:C:A	602752	0.0637255	13	13	0.00525611	-1.14385	0.397541	0.359923	-0.210741	0.228741	0.000497742	1.89061	0.518685	2303	1	1
ENSG00000037897.17	chr12:58455675:C:T	683556	0.161765	32	33	0.00530199	0.652647	0.227067	0.00502883	0.62034	0.21444	0.00191622	-1.13896	0.353745	2303	1	1
ENSG00000123297.20	chr12:58113242:C:G	330481	0.0882353	17	18	0.0229799	0.546095	0.235102	0.0911766	0.282659	0.165123	0.00200822	-1.21482	0.379119	2301	1	1
ENSG00000270039.1	chr12:57265836:G:A	-538002	0.112745	22	23	0.181182	0.365623	0.270829	0.742538	-0.0785826	0.238314	0.00256321	-1.53311	0.490842	2295	1	1
ENSG00000135407.10	chr12:57133500:T:C	-685204	0.401961	68	82	0.0123804	0.439614	0.171407	0.0132926	0.743351	0.292922	0.00137053	-0.919407	0.276223	2294	1	1
ENSG00000175215.11	chr12:58510344:T:C	663615	0.627451	62	76	0.0193274	0.312119	0.130478	0.000368036	1.0984	0.293986	0.00078203	-0.659828	0.188204	2232	1	1
ENSG00000166896.9	chr12:57927735:C:G	21696	0.259804	44	53	3.15303e-12	-1.25072	0.149862	0.039766	-0.452852	0.216299	0.00533272	0.672503	0.234141	2226	1	1
ENSG00000257698.2	chr12:57872050:A:G	-64295	0.0686275	14	14	0.0506401	-0.421077	0.211883	0.0272715	-0.292681	0.129914	0.00738634	0.92292	0.334886	2173	1	1
ENSG00000118596.12	chr12:59876751:A:G	280722	0.632353	60	75	0.0446117	-0.224062	0.109646	0.0376657	-0.541423	0.255747	0.000734376	0.586952	0.166489	2592	1	1
ENSG00000135655.16	chr12:61621624:A:G	-638714	0.823529	33	36	0.00478746	0.373659	0.128403	0.00598298	0.954065	0.336948	0.00112462	-0.644999	0.190172	3434	1	1
ENSG00000198673.10	chr12:62677112:A:C	397962	0.612745	64	79	0.0466774	0.368263	0.181988	0.0736598	0.594391	0.327521	0.000342419	-0.9021	0.240057	3424	1	1
ENSG00000061987.16	chr12:62917862:T:A	451045	0.107843	21	22	0.00217743	-0.603491	0.189918	0.870567	-0.0205515	0.125688	0.00146973	0.838783	0.253716	3290	1	1
ENSG00000257354.2	chr12:62921705:G:A	318953	0.191176	38	39	0.177174	-0.226071	0.165903	0.416655	-0.14792	0.18108	0.000711882	0.909096	0.257161	3322	1	1
ENSG00000221949.5	chr12:63506474:TA:T	902784	0.22549	41	46	0.102821	-0.283419	0.171556	0.168235	-0.269628	0.193738	0.00136153	0.778381	0.233705	3323	1	1
ENSG00000275180.1	chr12:63116865:G:GA	512956	0.0980392	20	20	0.00560124	-0.566351	0.19838	0.273947	-0.171804	0.155858	0.000409567	1.2139	0.327718	3328	1	1
ENSG00000111110.12	chr12:63848070:G:A	912920	0.882353	24	24	0.0916802	0.505839	0.295967	0.00328504	2.53407	0.833623	0.0016023	-1.52577	0.46545	3365	1	1
ENSG00000139239.7	chr12:62704189:T:C	-261136	0.137255	24	28	0.0617319	0.411638	0.21695	0.791935	0.0578375	0.218447	0.000956215	-1.13331	0.329166	3349	1	1
ENSG00000177990.12	chr12:63311643:C:T	-357206	0.436274	67	89	0.0261767	0.372689	0.164198	0.0198137	0.74681	0.31349	0.000503202	-0.997456	0.273899	3104	1	1
ENSG00000118600.12	chr12:63131612:C:A	-648254	0.156863	28	32	0.0192274	0.619986	0.258957	0.0726366	0.439022	0.24103	0.00119119	-1.19222	0.353422	3029	1	1
ENSG00000255642.1	chr12:63886118:C:T	64097	0.0833333	16	17	0.0468226	0.654715	0.323767	0.90819	-0.0276661	0.239073	0.0027564	-1.54779	0.499432	2989	1	1
ENSG00000174206.13	chr12:64831825:C:A	609529	0.651961	57	71	0.0016766	0.38936	0.119313	0.0271971	0.573694	0.254521	0.000803163	-0.587255	0.167901	2548	1	1
ENSG00000184575.12	chr12:64594161:C:T	189769	0.387255	65	79	0.0122186	0.514999	0.20041	0.0674258	0.608934	0.328011	0.00368934	-0.903641	0.301193	2369	1	1
ENSG00000183735.10	chr12:63497482:C:G	-954610	0.637255	61	74	0.0608737	-0.284776	0.14958	0.0221964	-0.679883	0.290946	0.00375757	0.60435	0.201859	2402	1	1
ENSG00000277895.1	chr12:63757615:T:C	-695286	0.0735294	14	15	0.000823791	1.16517	0.333889	0.00542456	0.641827	0.22393	0.000165816	-2.19365	0.552369	2403	0.398456	1
ENSG00000153179.13	chr12:64423832:A:C	-83169	0.171569	28	35	0.0473892	0.272695	0.135208	0.114916	0.292361	0.183238	0.00625066	-0.741464	0.263313	2332	1	1
ENSG00000135677.11	chr12:64996231:G:A	236800	0.0588235	11	12	0.227236	0.29472	0.242017	4.74829e-05	0.587677	0.135859	0.00450872	-0.932125	0.318026	2042	1	1
ENSG00000111490.15	chr12:64611235:A:C	-148249	0.720588	46	57	0.00321049	-0.654329	0.214702	0.0148948	-1.29554	0.519455	0.00204724	1.04207	0.325851	2042	1	1
ENSG00000174106.3	chr12:64684435:G:T	-485148	0.534314	73	95	0.942318	-0.0077632	0.106922	0.00450886	0.695269	0.237215	0.00242548	-0.555488	0.176803	2178	1	1
ENSG00000276853.1	chr12:64436148:G:C	-735114	0.166667	31	34	0.000907408	-0.773899	0.223707	0.153883	-0.28653	0.198852	0.000969731	1.00185	0.291357	2176	1	1
ENSG00000174099.12	chr12:65967666:A:G	689023	0.343137	60	70	0.0832822	-0.378323	0.215445	0.130051	-0.479808	0.313361	0.00404147	0.931421	0.31373	2246	1	1
ENSG00000241749.4	chr12:66671809:G:A	844812	0.0637255	13	13	0.00223092	1.18606	0.374198	0.147133	0.320074	0.218436	0.000810482	-2.04014	0.583767	2656	1	1
ENSG00000139233.7	chr12:66964786:C:T	834036	0.147059	29	30	0.000951997	-0.685663	0.199069	0.131915	-0.281529	0.184772	0.000117451	1.14031	0.280127	2815	0.330623	1
ENSG00000239335.4	chr12:65898991:C:T	-231760	0.0980392	19	20	0.00441166	-0.845383	0.287689	0.614317	-0.116156	0.229515	0.00114159	1.4505	0.428265	2815	1	1
ENSG00000155957.17	chr12:66999114:C:T	829042	0.421569	67	86	0.175115	-0.176488	0.128893	0.0462193	-0.499232	0.24618	0.00122375	0.771755	0.229363	2871	1	1
ENSG00000090376.11	chr12:66592988:C:A	403793	0.730392	49	55	0.0320494	-0.429641	0.196573	0.0509428	-1.03393	0.520965	0.00110748	1.12782	0.332049	2894	1	1
ENSG00000225422.4	chr12:66901892:C:T	666658	0.308824	54	63	0.00366736	0.616638	0.205391	0.000100927	1.17772	0.286275	0.000312736	-1.14917	0.303618	2946	0.921321	1
ENSG00000127311.10	chr12:66776205:T:C	473712	0.0980392	20	20	0.689817	-0.109847	0.274143	0.110491	0.356881	0.220894	0.000476266	-1.66461	0.455009	3045	1	1
ENSG00000155974.12	chr12:67244352:A:G	175190	0.117647	21	24	0.0121173	0.700871	0.272407	0.392112	0.197949	0.229933	0.000416511	-1.50801	0.40768	3458	1	1
ENSG00000237766.2	chr12:66806341:T:G	-460625	0.117647	22	24	6.36717e-05	1.29405	0.304918	0.383777	0.206556	0.235731	6.84619e-05	-1.7744	0.420114	3593	0.245984	1
ENSG00000111530.13	chr12:67388079:T:C	118721	0.730392	48	55	0.231527	-0.167109	0.138509	0.00707869	-1.05166	0.379485	0.00707056	0.603706	0.217811	3594	1	1
ENSG00000286563.1	chr12:68303395:T:C	974381	0.289216	50	59	0.0259532	-0.507015	0.223034	0.170234	-0.420411	0.303519	0.000851604	1.14525	0.32916	3622	1	1
ENSG00000127334.11	chr12:66867695:C:T	-780643	0.294118	50	60	0.00706971	0.329259	0.118791	0.0226301	0.417378	0.179209	0.00174672	-0.673414	0.207204	3377	1	1
ENSG00000255733.6	chr12:67618442:T:C	-371003	0.656863	50	70	0.0287375	0.274884	0.123199	0.00126889	1.02225	0.304857	1.97652e-05	-0.853073	0.186859	3221	0.0636636	1
ENSG00000236946.2	chr12:69021101:C:T	985334	0.254902	46	52	0.0162903	-0.372376	0.151415	0.0162492	-0.605363	0.246053	0.000319012	1.05364	0.278814	3262	1	1
ENSG00000111554.14	chr12:67880093:C:A	-452288	0.191176	32	39	0.165909	0.245572	0.175476	0.0394224	0.413222	0.197017	0.00299663	-0.773531	0.251886	3437	1	1
ENSG00000273824.1	chr12:69201286:A:G	773549	0.102941	20	21	0.00973419	0.671274	0.252847	0.476844	0.147545	0.206335	0.000143045	-1.57923	0.393423	3514	0.50266	1
ENSG00000251301.7	chr12:68442085:A:C	-9578	0.529412	69	96	0.0288072	0.326419	0.146361	0.0380489	0.575158	0.272242	0.000332419	-0.800173	0.212432	3537	1	1
ENSG00000240087.3	chr12:68369750:AT:A	-184132	0.313726	54	64	0.431939	-0.15367	0.194456	0.00647452	-0.741161	0.264386	0.00594011	0.804874	0.284001	3476	1	1
ENSG00000127314.18	chr12:68593019:T:G	-17836	0.343137	59	70	0.231861	0.192921	0.160019	0.000894883	0.748982	0.216232	0.00102642	-0.742231	0.216987	3445	1	1
ENSG00000111581.10	chr12:69187442:C:A	500491	0.176471	34	36	0.00147269	0.766188	0.231803	0.0604791	0.464236	0.243461	5.15351e-05	-1.52031	0.353319	3548	0.182846	1
ENSG00000247363.2	chr12:68850992:G:A	163237	0.0686275	12	14	0.000466807	1.26865	0.346199	0.191326	0.301871	0.228881	0.000113771	-2.00764	0.492093	3548	0.40366	1
ENSG00000233560.2	chr12:69181808:A:T	476174	0.0833333	17	17	0.0416857	-0.654379	0.315641	0.0465876	-0.445725	0.220176	0.00224837	1.514	0.47805	3547	1	1
ENSG00000175782.11	chr12:69130922:A:G	384797	0.897059	19	21	0.00531824	0.583822	0.203197	0.000397057	1.8597	0.500803	0.000475938	-0.975705	0.266686	3551	1	1
ENSG00000135679.25	chr12:68490987:G:A	-317190	0.127451	22	26	0.0595558	0.292493	0.152827	0.270494	-0.178092	0.160393	0.000950634	-1.07001	0.310616	3511	1	1
ENSG00000256664.1	chr12:68881673:T:C	39727	0.181373	31	37	2.72557e-05	-0.870491	0.194385	6.25118e-05	-0.826436	0.194498	0.000183871	1.10125	0.279411	3568	0.656052	1
ENSG00000257181.1	chr12:69101293:A:C	258056	0.156863	30	32	9.7148e-05	-1.04401	0.253105	0.0699043	-0.537169	0.292015	0.00305465	1.36325	0.444857	3573	1	1
ENSG00000135678.12	chr12:68473401:T:A	-498169	0.132353	24	27	0.000939827	0.883141	0.256101	0.332909	0.217461	0.223097	0.000102803	-1.40084	0.340945	3587	0.368756	1
ENSG00000111605.18	chr12:69016085:C:A	-223484	0.769608	42	47	0.000627848	-0.357395	0.100001	0.00492603	-0.850874	0.293397	0.000281492	0.633872	0.1661	3787	1	1
ENSG00000257818.1	chr12:68890431:C:A	-393966	0.196078	36	40	0.000518299	0.924765	0.254568	0.0804113	0.448401	0.252915	5.8536e-05	-1.44436	0.338459	3765	0.220388	1
ENSG00000274979.1	chr12:69414039:A:T	82157	0.0588235	10	12	0.0112403	-0.880729	0.338586	0.306531	-0.222643	0.216213	0.00705928	1.70503	0.61503	3783	1	1
ENSG00000090382.7	chr12:70235001:T:C	886620	0.303922	55	62	0.137379	-0.250476	0.166748	0.202955	-0.355998	0.277103	0.00405862	0.839078	0.282765	3762	1	1
ENSG00000127337.7	chr12:69358206:G:A	-1504	0.421569	66	86	0.0015901	-0.56621	0.172596	0.0878954	-0.464965	0.2688	0.000825544	0.850824	0.243856	3705	1	1
ENSG00000166225.8	chr12:69128227:A:T	-342122	0.0931373	19	19	0.00122477	0.608431	0.180838	0.04918	0.267863	0.133906	4.61581e-05	-1.23519	0.285033	3809	0.175816	1
ENSG00000166226.13	chr12:69627342:G:A	41883	0.79902	35	41	0.0157486	-0.305315	0.123487	0.00019888	-1.11488	0.284521	0.000165771	0.653672	0.164593	3942	0.653469	1
ENSG00000127328.21	chr12:69117480:C:G	-621201	0.107843	21	22	0.26393	-0.323681	0.287507	0.114582	-0.361645	0.22645	0.000590996	1.61052	0.448299	4070	1	1
ENSG00000166268.11	chr12:68974035:G:A	-851192	0.147059	27	30	0.00101814	-0.827311	0.241679	0.141695	-0.348768	0.234768	0.000353412	1.38005	0.368171	4147	1	1
ENSG00000257613.1	chr12:70041227:A:G	-180635	0.220588	41	45	0.0100933	-0.811629	0.30727	0.293244	-0.330742	0.312416	0.00272914	1.27824	0.412012	3901	1	1
ENSG00000111596.13	chr12:70036866:C:G	-206128	0.627451	67	76	6.91591e-05	-0.769565	0.182328	0.00025257	-1.4718	0.382457	3.68089e-05	1.08133	0.245982	3932	0.144733	1
ENSG00000257815.6	chr12:70005429:G:T	-237950	0.127451	25	26	4.8879e-06	1.18134	0.239353	0.0128206	0.440241	0.172543	0.000340444	-1.11371	0.296232	3932	1	1
ENSG00000135643.5	chr12:70708606:T:C	342316	0.784314	35	44	0.0708119	0.39339	0.214563	5.63793e-05	2.09238	0.489111	0.000427208	-0.996858	0.270052	3917	1	1
ENSG00000258168.6	chr12:70134546:C:T	-333534	0.397059	65	81	0.263204	-0.175613	0.155748	0.838528	-0.0505755	0.247306	0.0018462	0.696839	0.215612	3778	1	1
ENSG00000277247.1	chr12:69682386:T:C	-888583	0.794118	39	42	0.000947466	0.739426	0.214584	0.000540085	2.26821	0.626558	0.000381693	-1.38534	0.371874	3961	1	1
ENSG00000173451.7	chr12:71299805:GT:G	-364496	0.45098	74	92	0.230627	-0.151386	0.125233	0.0109347	-0.622474	0.238356	0.000698654	0.708461	0.200078	2744	1	1
ENSG00000133858.17	chr12:70772864:C:T	-894861	0.220588	40	45	0.167754	-0.107415	0.0770931	0.0514783	-0.215938	0.109062	0.00145465	0.437024	0.132059	2741	1	1
ENSG00000139291.14	chr12:71453947:C:A	-232135	0.818627	34	37	0.0041398	-0.448411	0.151461	5.22634e-05	-1.63472	0.380253	0.00346384	0.664475	0.219895	2705	1	1
ENSG00000080371.6	chr12:71553626:A:T	-201237	0.112745	21	23	0.00720228	0.675844	0.244424	0.0953608	0.313518	0.185551	0.000748714	-1.14249	0.32462	2653	1	1
ENSG00000121749.15	chr12:72320821:G:T	481114	0.151961	28	31	0.0218444	-0.512665	0.218785	0.122151	-0.289142	0.184878	0.00166524	0.893087	0.273487	2698	1	1
ENSG00000253719.4	chr12:74981010:T:C	443175	0.0882353	17	18	0.355312	-0.148182	0.159294	0.305511	-0.123206	0.119394	0.00390486	0.748006	0.250948	2841	1	1
ENSG00000257386.1	chr12:75514099:C:T	975466	0.0833333	16	17	0.00100436	-0.845046	0.24655	0.100315	0.286997	0.172431	0.000115119	1.36539	0.334947	2839	0.326822	1
ENSG00000273987.1	chr12:76030220:A:T	695734	0.401961	68	82	0.179734	-0.245829	0.181482	2.44337e-05	-1.27317	0.282429	0.000113342	1.04411	0.255855	3198	0.362469	1
ENSG00000180881.19	chr12:76295965:AAGGG:A	905037	0.446078	69	91	0.13278	0.230602	0.151692	0.0162782	0.673608	0.273869	0.000237017	-0.913581	0.236251	3239	0.767697	1
ENSG00000180481.11	chr12:75054170:G:A	-336919	0.132353	24	27	0.0915155	-0.432691	0.253037	0.0249777	-0.604897	0.26427	0.00230658	1.51686	0.480239	3239	1	1
ENSG00000139278.10	chr12:75576671:T:A	95918	0.612745	60	79	3.3148e-05	-0.599318	0.135448	0.164151	-0.3979	0.283127	0.008157	0.541202	0.198981	3179	1	1
ENSG00000257497.2	chr12:76189263:T:A	699443	0.137255	26	28	0.00123816	0.785621	0.233744	0.0187796	0.617945	0.257102	0.00109171	-1.45552	0.427957	3181	1	1
ENSG00000111615.14	chr12:76010913:T:G	499304	0.0931373	19	19	0.0325881	-0.424145	0.194684	0.972498	-0.0050401	0.145694	0.00028166	1.24595	0.326506	3144	0.885538	1
ENSG00000139289.13	chr12:75856647:A:C	-177285	0.715686	48	58	0.00120431	-0.362175	0.107474	0.00057216	-1.10133	0.305717	3.04627e-05	0.853997	0.192003	3056	0.0930939	1
ENSG00000187109.14	chr12:76223725:A:G	138767	0.0735294	14	15	0.0360711	-0.454592	0.212869	0.707771	-0.0663406	0.176288	0.000387257	1.35949	0.365362	3090	1	1
ENSG00000179941.9	chr12:77012434:A:C	664019	0.745098	47	52	0.787907	0.0313627	0.11615	0.00460249	0.893788	0.305693	0.000816298	-0.661407	0.189376	3296	1	1
ENSG00000091039.17	chr12:75849612:G:A	-710197	0.191176	31	39	0.00427479	-0.542166	0.183819	0.764571	-0.0610664	0.203146	0.00332027	0.778648	0.256455	3424	1	1
ENSG00000243071.1	chr12:76743067:G:A	82662	0.348039	59	71	0.38659	0.161371	0.185263	0.0419305	0.599291	0.289425	9.06917e-05	-1.15761	0.279324	3461	0.313884	1
ENSG00000186908.14	chr12:77051306:A:G	287718	0.0931373	19	19	0.129589	0.321032	0.209409	0.240604	0.185481	0.156774	0.000470775	-1.23665	0.337703	3361	1	1
ENSG00000165891.16	chr12:77300524:A:T	234955	0.480392	79	98	0.0295061	-0.203205	0.0915234	0.0002252	-0.704042	0.181359	0.000664081	0.537143	0.151026	3307	1	1
ENSG00000067715.14	chr12:78939878:T:C	75885	0.446078	67	91	0.00047942	0.758082	0.207329	0.0404559	0.658826	0.315804	0.00153987	-0.832792	0.253056	2539	1	1
ENSG00000257894.2	chr12:80057536:T:C	554140	0.147059	27	30	0.00336982	-0.765378	0.252504	0.0618962	-0.468518	0.247088	0.00467324	1.05402	0.361154	2303	1	1
ENSG00000177425.11	chr12:79381468:G:T	-309496	0.147059	26	30	1.68944e-05	-0.694575	0.150746	0.208895	-0.177263	0.139818	0.00328364	0.615186	0.202366	2247	1	1
ENSG00000277130.1	chr12:80221198:C:T	401733	0.382353	67	78	0.00415717	0.491557	0.166116	0.000320887	0.98647	0.261161	0.00200856	-0.839198	0.2619	2346	1	1
ENSG00000257557.2	chr12:79326256:G:A	-608645	0.0833333	17	17	0.118903	-0.608108	0.38538	0.868089	-0.0422033	0.253212	0.00273123	1.79143	0.577475	2359	1	1
ENSG00000058272.19	chr12:80558049:C:T	622589	0.102941	17	21	0.737834	0.0455642	0.135607	0.441813	0.0963481	0.124586	0.000572416	-0.835096	0.231822	2354	1	1
ENSG00000230291.5	chr12:80059914:C:T	-43419	0.416667	64	85	0.02087	-0.413353	0.175036	0.00238619	-0.980917	0.311671	0.00221146	0.83115	0.261985	2484	1	1
ENSG00000127720.8	chr12:81907156:A:G	-451372	0.176471	34	36	0.00502574	-0.609314	0.210613	0.523191	-0.14214	0.221566	0.00176268	1.03202	0.317833	2944	1	1
ENSG00000133773.12	chr12:82837571:G:C	478785	0.0784314	14	16	0.00184464	-0.658641	0.203775	0.488606	-0.100708	0.144685	0.000813526	0.935156	0.267676	2944	1	1
ENSG00000257875.1	chr12:83156506:A:ATCCACT	688050	0.622549	62	77	0.00986454	-0.473865	0.178821	0.00116128	-1.3495	0.399086	0.00119861	0.908292	0.269412	2930	1	1
ENSG00000179104.9	chr12:82114577:C:T	-572329	0.254902	43	52	0.110491	0.277616	0.171833	0.516535	0.149859	0.229892	0.00118795	-0.944225	0.279833	2876	1	1
ENSG00000133641.18	chr12:87457359:T:G	-576487	0.941176	12	12	0.0669564	0.534937	0.287646	0.0185398	2.01234	0.83549	0.00860439	-1.18578	0.439121	1906	1	1
ENSG00000257752.1	chr12:88997255:T:G	938677	0.294118	51	60	0.050626	0.401532	0.202035	0.0221084	0.622098	0.266036	0.000439463	-1.10289	0.299471	1865	0.819599	1
ENSG00000198707.16	chr12:87243054:A:G	-899034	0.142157	25	29	0.0621028	-0.296938	0.156726	0.0117473	-0.485917	0.188005	0.000282453	1.1319	0.296683	2014	0.56886	1
ENSG00000139324.12	chr12:87839401:A:C	-302895	0.112745	21	23	0.01724	-0.622507	0.255422	0.417219	-0.169319	0.207528	0.00195335	1.1502	0.357937	2014	1	1
ENSG00000274021.1	chr12:88444884:A:C	-906131	0.210784	37	43	0.0311054	0.543609	0.247297	0.0552748	0.591701	0.303767	0.000629344	-1.24716	0.349033	2033	1	1
ENSG00000139318.8	chr12:88873627:T:C	-478874	0.0784314	15	16	0.0111419	0.586661	0.225249	0.0272438	0.339774	0.150789	0.00407967	-0.890048	0.300122	2037	1	1
ENSG00000271327.1	chr12:90187755:G:T	819948	0.142157	26	29	0.110348	0.288539	0.178521	0.474482	-0.118571	0.164929	0.000353923	-0.995568	0.265629	2063	0.730142	1
ENSG00000271259.1	chr12:90303168:G:A	931348	0.387255	64	79	0.0445179	-0.380366	0.18605	0.00111307	-1.00755	0.296779	0.00106931	0.947669	0.278099	2068	1	1
ENSG00000270344.3	chr12:89244806:G:A	-279788	0.0980392	17	20	0.160995	0.273597	0.193203	0.0130031	0.416409	0.163548	0.00355649	-0.89502	0.297076	2131	1	1
ENSG00000257594.4	chr12:89896230:C:T	371434	0.0637255	12	13	0.00881291	0.691761	0.257012	0.350487	0.155841	0.165847	0.00198214	-1.22197	0.38084	2131	1	1
ENSG00000139323.14	chr12:90424978:T:C	898931	0.0882353	17	18	0.00170307	-0.931135	0.285778	0.963431	0.00801133	0.174138	0.000931572	1.23518	0.357902	2131	1	1
ENSG00000258302.2	chr12:90554991:C:G	993862	0.779412	38	45	0.0366354	0.443527	0.208335	0.0435464	1.06079	0.516425	0.00828131	-0.843301	0.310683	2145	1	1
ENSG00000271614.1	chr12:89923135:G:GT	214176	0.22549	39	46	0.189427	-0.112343	0.0848115	0.371375	-0.107412	0.11942	0.00112791	0.553117	0.163126	2293	1	1
ENSG00000070961.15	chr12:89052618:C:T	-656682	0.112745	20	23	0.0134993	0.816404	0.322458	0.702155	0.0840638	0.218963	0.00441392	-1.07297	0.365159	2293	1	1
ENSG00000258216.7	chr12:90025415:G:A	313367	0.338235	59	69	0.0513944	-0.275642	0.139165	0.0165992	-0.58728	0.239513	0.00310135	0.810478	0.264919	2299	1	1
ENSG00000257194.2	chr12:89286747:C:T	-820992	0.504902	72	101	0.0355728	-0.392395	0.183235	0.00890493	-0.902456	0.335768	0.00114246	0.89919	0.265509	2565	1	1
ENSG00000257242.8	chr12:92402872:G:A	259958	0.328431	55	67	0.0257884	0.167035	0.0733937	0.0232393	0.223995	0.096622	0.00347918	-0.276067	0.0914046	3047	1	1
ENSG00000245904.4	chr12:92462255:T:G	316682	0.0931373	18	19	0.0988506	-0.294628	0.176237	0.508118	-0.0986761	0.148375	0.000163931	1.16991	0.294341	3049	0.499826	1
ENSG00000133639.6	chr12:92435570:C:CT	289724	0.0833333	16	17	0.0310727	-0.420376	0.191198	0.526885	-0.0845356	0.132956	0.00137679	0.932673	0.280332	3049	1	1
ENSG00000277851.2	chr12:91911494:A:T	-452338	0.112745	22	23	0.131954	-0.432239	0.283714	0.0859515	-0.431061	0.247638	0.00284686	1.34852	0.436663	3082	1	1
ENSG00000257127.6	chr12:92504905:ACACT:A	83374	0.553922	74	91	0.00523458	-0.504326	0.175189	3.63501e-05	-1.82787	0.415483	7.50662e-05	1.24725	0.297124	3120	0.234206	1
ENSG00000205057.5	chr12:91773756:A:AG	-654392	0.710784	51	59	0.00571528	-0.694776	0.243975	0.00252339	-1.57966	0.504898	0.00375861	0.99104	0.331027	3116	1	1
ENSG00000205056.8	chr12:91843779:C:T	-622672	0.769608	41	47	0.255564	-0.184763	0.161233	0.00473939	-1.13658	0.390097	0.00341324	0.705115	0.232958	3097	1	1
ENSG00000258262.1	chr12:91933164:GACA:G	-597296	0.0735294	14	15	0.0547719	0.535739	0.274454	0.60671	0.108012	0.208915	9.48498e-06	-2.12663	0.446627	3194	0.030295	1
ENSG00000187510.9	chr12:93345651:T:C	642808	0.612745	62	79	0.102941	-0.178289	0.107959	0.0480981	-0.460844	0.229245	0.00313243	0.486064	0.159054	3222	1	1
ENSG00000102189.17	chr12:92581980:A:C	-347351	0.333333	57	68	0.00343108	0.442949	0.146429	0.00576368	0.557485	0.19597	0.000897602	-0.712493	0.205754	3263	1	1
ENSG00000257345.2	chr12:93548517:C:T	549299	0.210784	36	43	0.0506671	0.402182	0.202399	0.109202	0.376609	0.232246	0.00292968	-0.929929	0.302064	3351	1	1
ENSG00000257210.1	chr12:92978962:A:G	-145581	0.813725	33	38	0.000216166	0.972669	0.249784	0.00107478	2.11252	0.620224	0.00050291	-1.26263	0.3467	3432	1	1
ENSG00000257322.6	chr12:92253229:C:A	-962450	0.230392	41	47	0.172748	0.345627	0.251016	0.0102378	0.754248	0.286119	0.00103895	-1.21193	0.354699	3562	1	1
ENSG00000173598.14	chr12:94064947:A:T	687064	0.0686275	14	14	0.149422	0.461332	0.316645	1.98053e-06	1.0144	0.196262	0.000967414	-1.52083	0.442191	3528	1	1
ENSG00000177889.10	chr12:93548760:CA:C	106813	0.441176	64	90	0.00091421	0.228599	0.0661247	0.000603386	0.430132	0.119943	0.000764783	-0.350482	0.0997711	3494	1	1
ENSG00000198015.13	chr12:94371945:T:C	904457	0.0882353	17	18	0.00648451	0.734345	0.262006	0.5277	0.115313	0.181722	7.54226e-05	-1.58844	0.378525	3423	0.258172	1
ENSG00000243015.2	chr12:92523658:T:G	-985829	0.284314	52	58	0.0101088	-0.532571	0.201667	0.00620856	-0.702104	0.249122	4.60368e-05	1.231	0.284019	3431	0.157952	1
ENSG00000120833.14	chr12:92995531:T:C	-574283	0.294118	54	60	0.167603	-0.248506	0.178292	0.00148323	-0.874325	0.264703	0.000154574	1.07608	0.269579	3452	0.533589	1
ENSG00000169372.13	chr12:92679691:T:C	-997684	0.0784314	16	16	0.0472311	-0.635309	0.314769	0.220291	0.253488	0.205029	1.9162e-05	2.64989	0.579377	3447	0.0660515	1
ENSG00000258303.1	chr12:93430621:C:A	-405546	0.147059	27	30	0.210413	0.30371	0.240363	0.0180358	0.566022	0.233947	0.0023548	-1.07729	0.341815	3677	1	1
ENSG00000136040.9	chr12:93522981:A:G	-625596	0.156863	26	32	0.000975015	-0.58294	0.169615	0.0175311	-0.454686	0.187067	0.00200245	0.953495	0.297478	3968	1	1
ENSG00000258035.2	chr12:94869364:A:G	681640	0.102941	21	21	0.00648153	-0.980735	0.349895	0.387925	-0.212109	0.244203	0.00109867	1.71133	0.503468	4004	1	1
ENSG00000258172.1	chr12:94552937:A:G	275742	0.622549	62	77	0.000985312	-0.69757	0.203164	0.000190177	-1.69051	0.429992	0.000492232	1.06947	0.293133	4028	1	1
ENSG00000258365.1	chr12:94659359:T:C	376515	0.666667	57	68	0.000480941	0.576401	0.157682	0.00215428	1.14935	0.361299	0.00165521	-0.758636	0.232175	4027	1	1
ENSG00000213250.5	chr12:95095355:A:G	670386	0.426471	66	87	0.0693529	0.301568	0.163607	0.00339068	1.02604	0.338732	0.00049308	-1.00584	0.275732	4096	1	1
ENSG00000173588.15	chr12:95398868:T:C	938880	0.382353	61	78	0.0463143	-0.302272	0.149123	0.00117575	-0.783617	0.232009	0.000466659	0.787843	0.214987	4144	1	1
ENSG00000278916.1	chr12:95338840:T:G	878837	0.264706	44	54	0.214513	0.22269	0.177846	0.00127161	0.927594	0.276686	0.000738873	-1.03493	0.293714	4144	1	1
ENSG00000283818.1	chr12:93808168:C:T	-763184	0.681373	53	65	0.0422744	-0.376613	0.182197	3.04972e-05	-2.00295	0.450353	5.85135e-05	1.16572	0.273158	4180	0.244586	1
ENSG00000057704.13	chr12:94931761:A:G	281204	0.308824	55	63	0.101742	-0.321217	0.193815	0.0307437	-0.572543	0.25988	0.000358805	1.0927	0.291865	4271	1	1
ENSG00000184752.13	chr12:95382321:C:T	378573	0.0931373	19	19	0.000813737	-0.701277	0.200736	0.885698	0.0197528	0.136931	0.000238113	1.117	0.288956	4477	1	1
ENSG00000120798.17	chr12:95637496:C:T	563868	0.426471	66	87	0.00571057	0.487116	0.171036	0.076905	0.477641	0.266198	0.00290631	-0.741213	0.240554	4482	1	1
ENSG00000180263.14	chr12:94242499:A:G	-974983	0.77451	41	46	0.00610604	0.342235	0.121177	0.00151635	0.845885	0.256647	0.0001206	-0.656704	0.161626	4290	0.517374	1
ENSG00000028203.18	chr12:94827540:T:C	-390206	0.72549	46	56	0.000772288	-0.517347	0.147399	0.00182789	-1.02952	0.318228	0.00040342	0.731552	0.197256	4290	1	1
ENSG00000241556.1	chr12:95767487:T:C	299626	0.490196	74	100	0.733712	-0.0546804	0.160121	0.00919283	-0.85781	0.320555	0.00020104	0.958759	0.244876	4251	0.854623	1
ENSG00000111142.14	chr12:94851913:C:T	-621607	0.210784	36	43	0.324277	-0.108788	0.109621	0.203289	-0.170745	0.133005	7.54792e-05	0.77899	0.185643	4261	0.321617	1
ENSG00000136014.12	chr12:94584362:C:T	-967114	0.156863	30	32	0.00930429	-0.651937	0.244027	0.437977	-0.190096	0.243747	0.00498769	1.05779	0.365294	4190	1	1
ENSG00000139343.10	chr12:95726023:C:T	-132905	0.0784314	15	16	0.0378086	0.496803	0.234851	0.550428	0.0749678	0.124966	0.00305984	-0.885832	0.289119	3921	1	1
ENSG00000165972.13	chr12:96408386:G:A	465751	0.0980392	18	20	0.0299786	0.68764	0.310639	0.832367	0.0549999	0.258914	0.000575796	-1.83764	0.510382	3793	1	1
ENSG00000139344.8	chr12:96134977:A:G	191646	0.25	45	51	0.34731	0.217599	0.23004	0.0147001	0.674023	0.269705	0.00054325	-1.12824	0.311814	3798	1	1
ENSG00000084110.11	chr12:96541714:C:T	545349	0.323529	55	66	0.0292182	-0.458569	0.20616	0.152293	-0.395473	0.273384	0.000736984	0.964982	0.273802	3685	1	1
ENSG00000111144.10	chr12:96432472:T:C	388952	0.852941	28	30	0.0259746	-0.470132	0.20684	0.00335119	-1.75151	0.577475	0.000740415	1.12286	0.318728	3625	1	1
ENSG00000111145.8	chr12:96432011:A:G	237636	0.877451	24	25	0.00101139	-0.549807	0.160515	0.00722628	-1.15957	0.419551	0.000215695	0.887366	0.22784	3682	0.794188	1
ENSG00000059758.8	chr12:95921198:C:A	-479282	0.514706	74	99	0.00197873	0.448623	0.139794	0.000157003	1.1312	0.283709	0.000310474	-0.810741	0.214081	3803	1	1
ENSG00000139350.12	chr12:97145460:T:C	238236	0.921569	16	16	0.0414996	0.55806	0.268929	0.00582168	2.29097	0.80634	0.000849129	-1.50751	0.433165	3346	1	1
ENSG00000245017.2	chr12:98264822:C:T	-239033	0.107843	20	22	0.318305	-0.2592	0.257958	0.0115042	-0.570694	0.220135	0.000417533	1.33304	0.360449	2784	1	1
ENSG00000120802.13	chr12:99323955:G:A	808443	0.127451	20	26	0.223728	0.245457	0.20003	0.0245304	0.45565	0.198427	0.000514532	-1.13402	0.311982	2806	1	1
ENSG00000257167.2	chr12:97547256:G:A	-969166	0.0980392	20	20	0.128083	0.451908	0.293603	0.0106566	0.526164	0.200736	0.00787192	-1.28432	0.469959	2810	1	1
ENSG00000075415.13	chr12:98600602:C:CAG	7011	0.0637255	12	13	3.74694e-08	1.08933	0.17712	0.62089	0.0583379	0.11745	0.000551976	-1.02876	0.284704	2866	1	1
ENSG00000212443.1	chr12:98847057:A:G	247422	0.813725	33	38	0.0262099	-0.462345	0.203746	0.00381861	-1.50105	0.502293	0.000539453	1.02962	0.284387	2877	1	1
ENSG00000166130.15	chr12:97729902:A:G	-915211	0.754902	44	50	0.0121842	0.5403	0.210168	0.00443503	1.38954	0.473163	0.00913565	-0.809354	0.302187	2851	1	1
ENSG00000120868.14	chr12:98607783:G:A	-37507	0.338235	58	69	0.000278892	0.614312	0.160859	0.582966	0.14943	0.270946	0.00400812	-0.871578	0.29329	2851	1	1
ENSG00000214203.4	chr12:100853628:AT:A	843790	0.813725	35	38	0.264989	-0.251856	0.22421	0.00415723	-2.08124	0.703332	0.00358872	1.22518	0.40708	2560	1	1
ENSG00000279148.1	chr12:99481084:T:C	-546456	0.0588235	9	12	0.218497	0.35235	0.283873	0.382114	0.209346	0.238077	0.000229468	-2.23783	0.577278	2580	0.592027	1
ENSG00000280088.1	chr12:99517601:C:T	-516473	0.102941	21	21	0.00960235	-0.663539	0.249459	0.166201	-0.313759	0.224356	0.000263095	2.39893	0.62534	2584	0.679837	1
ENSG00000111647.13	chr12:100475805:G:A	332931	0.303922	49	62	0.072234	-0.232515	0.127471	0.0145124	-0.467279	0.186609	3.07101e-05	0.762672	0.171556	2711	0.0832552	1
ENSG00000257696.1	chr12:99574660:T:TA	-568398	0.0931373	17	19	0.0538997	-0.529665	0.270337	0.198426	-0.259711	0.200109	0.000112602	1.47812	0.36204	2711	0.305264	1
ENSG00000266610.2	chr12:99507998:C:T	-650767	0.245098	44	50	0.0155268	-0.514733	0.207725	0.000156278	-0.964548	0.241831	0.00094518	0.973122	0.282341	2731	1	1
ENSG00000238105.7	chr12:100029996:A:G	-143663	0.112745	23	23	4.00766e-06	1.29637	0.25994	0.0801687	0.376877	0.212398	0.00101484	-1.47748	0.431481	2750	1	1
ENSG00000075089.9	chr12:100088518:C:A	-110604	0.132353	25	27	0.00930508	0.539793	0.202053	0.887298	-0.0281895	0.198211	0.00449353	-0.950822	0.324275	2741	1	1
ENSG00000257489.6	chr12:99898731:G:A	-301052	0.196078	33	40	0.000464619	0.747409	0.203879	0.0514657	0.449399	0.226962	0.00206088	-0.864307	0.270451	2741	1	1
ENSG00000166153.16	chr12:99810291:C:A	-456788	0.245098	47	50	0.455311	0.196216	0.261416	0.132716	0.442873	0.291276	0.0010119	-1.23364	0.360175	2795	1	1
ENSG00000136021.19	chr12:99780919:G:A	-486221	0.102941	18	21	0.0086412	0.53666	0.198853	0.00350064	0.485907	0.160994	0.000328419	-1.16529	0.309068	2795	0.917932	1
ENSG00000139354.11	chr12:100379247:T:C	-194436	0.941176	12	12	0.00790884	0.702579	0.257249	0.000114484	3.29806	0.808743	8.23563e-05	-1.7678	0.423771	2863	0.235786	1
ENSG00000120800.5	chr12:100374469:G:A	-905636	0.578431	68	86	0.0075689	-0.377316	0.137351	0.00204365	-0.894073	0.279523	0.000319064	0.711952	0.188399	2939	0.937728	1
ENSG00000120805.14	chr12:100414688:A:G	-993084	0.0735294	14	15	0.0140004	0.605027	0.240294	0.0669202	0.304746	0.163846	0.000534363	-1.33197	0.367606	2929	1	1
ENSG00000111666.11	chr12:100903254:C:T	-793693	0.632353	61	75	0.00525694	0.545854	0.189713	0.00417748	1.2436	0.420501	0.000248959	-1.04491	0.271227	3022	0.752355	1
ENSG00000139351.15	chr12:102538385:C:T	798916	0.784314	36	44	0.000830789	0.667861	0.191525	0.000201096	1.96111	0.500898	3.03854e-05	-1.31229	0.294994	3080	0.0935872	1
ENSG00000258230.2	chr12:100825043:G:A	-948712	0.156863	30	32	0.00479871	0.756627	0.260077	0.0394818	0.534088	0.254724	0.000149662	-1.76171	0.440315	3038	0.454672	1
ENSG00000111670.16	chr12:100958850:AAAAC:A	-872109	0.0637255	13	13	0.657157	-0.109689	0.246122	0.26355	0.169019	0.150009	0.000803229	1.25248	0.358098	3034	1	1
ENSG00000136048.14	chr12:100899113:C:T	-978467	0.245098	45	50	0.000802703	0.857006	0.245013	0.111433	0.461097	0.286167	0.000475121	-1.25607	0.343268	2963	1	1
ENSG00000120860.11	chr12:101460725:G:A	-601424	0.0637255	13	13	0.0182314	-0.954016	0.395005	0.438929	-0.166715	0.214213	0.00424798	1.53862	0.521274	2947	1	1
ENSG00000075188.9	chr12:101470509:A:C	-649611	0.656863	64	70	0.00399396	0.471133	0.158474	0.0123933	0.853174	0.332706	0.000232658	-0.897294	0.231712	2823	0.656793	1
ENSG00000185480.11	chr12:102568805:A:AT	448620	0.29902	48	61	0.000394883	0.347705	0.0935927	0.000758038	0.540766	0.153818	8.33625e-05	-0.620173	0.148788	2823	0.235332	1
ENSG00000017427.17	chr12:101928014:C:A	-553730	0.838235	28	33	0.351142	-0.235925	0.251416	0.0217509	-1.45116	0.618842	0.0026588	1.09167	0.350886	2710	1	1
ENSG00000257703.6	chr12:103156153:A:G	-22522	0.127451	23	26	0.00172794	-0.774613	0.238084	0.000924013	-0.782904	0.226683	4.4542e-05	1.56109	0.359419	2973	0.132423	1
ENSG00000179088.14	chr12:103169001:A:G	-327009	0.54902	72	92	0.00761617	0.483241	0.176055	0.0985805	0.538428	0.321807	0.000494608	-0.866971	0.237726	3419	1	1
ENSG00000257681.1	chr12:103637633:A:G	-131225	0.220588	40	45	0.0103922	-0.727232	0.276456	0.337927	-0.26976	0.279658	0.000675104	1.33722	0.376519	3582	1	1
ENSG00000111696.12	chr12:103612506:G:A	-228728	0.107843	21	22	0.049298	0.621788	0.311002	0.311943	0.267616	0.262831	0.00132803	-1.6298	0.488167	3532	1	1
ENSG00000166598.15	chr12:104579199:T:A	649092	0.0588235	11	12	0.00520199	-0.798787	0.277265	0.893414	0.0219597	0.163325	0.000396785	1.40046	0.377112	3442	1	1
ENSG00000214198.8	chr12:104186339:A:G	256128	0.0931373	17	19	0.709286	-0.103647	0.276928	0.541789	0.14353	0.234148	0.00319471	1.45719	0.47788	3440	1	1
ENSG00000284503.1	chr12:103922327:G:A	-8098	0.151961	28	31	0.994714	0.00135838	0.204339	0.153423	-0.310722	0.215397	0.000655066	1.28614	0.36119	3441	1	1
ENSG00000204954.10	chr12:104570882:A:G	605174	0.279412	48	57	0.0229904	-0.410577	0.176773	0.000817277	-0.740821	0.212137	0.000181586	0.915281	0.232012	3420	0.621024	1
ENSG00000139372.15	chr12:103361319:A:G	-604503	0.230392	37	47	0.224296	-0.201386	0.164319	0.00454488	-0.627441	0.214276	0.00250145	0.756878	0.241692	3420	1	1
ENSG00000111727.12	chr12:103818780:G:C	-245751	0.0784314	15	16	0.174428	0.340285	0.248116	0.474412	0.127183	0.17688	0.000349875	-1.37733	0.367149	3513	1	1
ENSG00000120837.8	chr12:104570882:A:G	432641	0.279412	48	57	0.0177701	0.413024	0.170299	0.000252815	0.786404	0.204368	2.12542e-05	-1.01603	0.223515	3513	0.0746662	1
ENSG00000198431.16	chr12:104436818:T:C	221039	0.465686	71	95	0.00278249	-0.414553	0.133903	0.0297563	-0.445101	0.200791	0.000705912	0.561743	0.158786	3576	1	1
ENSG00000213442.5	chr12:104453934:C:T	188625	0.117647	23	24	0.230054	0.336985	0.278423	0.0515348	0.428692	0.21657	0.00317583	-1.14395	0.374907	3570	1	1
ENSG00000255150.2	chr12:103763392:G:C	-540347	0.137255	23	28	0.149493	-0.342595	0.235189	0.402587	0.191349	0.227279	0.000110637	1.40636	0.344042	3695	0.408804	1
ENSG00000171310.11	chr12:104800724:T:A	345429	0.0833333	15	17	0.17478	-0.381287	0.278242	0.517082	-0.133722	0.205406	0.000783278	1.37068	0.391017	3720	1	1
ENSG00000279176.1	chr12:103787853:C:T	-764220	0.823529	35	36	0.000182891	1.00686	0.255363	0.00201091	2.13846	0.66746	0.000702865	-1.30027	0.367405	3796	1	1
ENSG00000136052.9	chr12:105497159:A:G	538415	0.553922	73	91	0.00144662	0.508674	0.153627	0.00736832	0.979746	0.355392	0.000520086	-0.8987	0.247465	3718	1	1
ENSG00000151131.11	chr12:104959466:T:G	-26850	0.142157	27	29	0.000654199	0.483689	0.13582	0.17118	0.178257	0.128983	0.000218023	-0.82352	0.211618	3749	0.817369	1
ENSG00000136051.15	chr12:104964537:G:A	-142787	0.54902	75	92	0.0117658	0.370298	0.143304	0.00208784	0.790403	0.247658	0.000126871	-0.771418	0.19054	3779	0.479444	1
ENSG00000136010.14	chr12:105169010:T:C	61367	0.127451	26	26	0.0210556	0.517751	0.219573	0.00256915	0.549792	0.176065	0.000826951	-1.17361	0.336422	3779	1	1
ENSG00000235162.9	chr12:105060477:C:A	-174813	0.808824	37	39	0.0182829	-0.576803	0.238932	0.00679334	-1.46236	0.524879	0.000841107	1.08852	0.312504	3842	1	1
ENSG00000136044.12	chr12:104580243:C:T	-655960	0.784314	40	44	0.000401339	-0.813318	0.219212	9.13452e-06	-2.62417	0.54997	6.00865e-06	1.54628	0.316752	3840	0.0230732	1
ENSG00000277715.1	chr12:105839400:T:C	-411359	0.495098	74	101	0.123346	0.25589	0.164148	0.00727973	0.876515	0.317442	0.000296341	-0.940633	0.247474	3080	0.912729	1
ENSG00000166046.11	chr12:106679475:A:C	377546	0.102941	20	21	0.0431195	0.582251	0.282863	0.231507	0.249804	0.207042	0.0071927	-1.05386	0.381071	3049	1	1
ENSG00000136026.14	chr12:106019371:C:T	-284908	0.0784314	14	16	0.00232163	-1.03278	0.327203	0.774131	-0.0605654	0.210267	0.000878545	1.46509	0.422269	3052	1	1
ENSG00000013503.10	chr12:105553848:C:T	-803900	0.220588	41	45	0.00152841	0.699873	0.212511	0.0459703	0.510257	0.251321	0.000192226	-1.30571	0.33238	3053	0.586867	1
ENSG00000111785.21	chr12:107665668:C:T	891047	0.0882353	17	18	0.155	-0.33542	0.233422	0.00862448	0.522116	0.193413	0.00231793	1.44608	0.458066	2848	1	1
ENSG00000260329.1	chr12:107315373:G:A	359876	0.29902	52	61	0.0332787	-0.390667	0.180049	3.70378e-05	-1.25144	0.284792	0.00138785	0.970431	0.291907	2930	1	1
ENSG00000151135.10	chr12:107821165:A:G	865446	0.102941	21	21	0.242045	-0.326884	0.277147	0.072188	-0.438508	0.240361	0.00647937	1.2717	0.453683	2929	1	1
ENSG00000120832.10	chr12:106227752:G:A	-759408	0.426471	70	87	0.0416748	0.332046	0.160154	0.00812892	0.734445	0.269905	0.000672246	-0.842931	0.237255	2841	1	1
ENSG00000008405.12	chr12:106197529:T:C	-896020	0.794118	36	42	0.011579	-0.370295	0.14297	6.20719e-05	-1.87025	0.439948	0.000329698	0.927422	0.246055	2884	0.95085	1
ENSG00000151136.15	chr12:106596605:C:T	-721816	0.127451	24	26	0.384699	-0.209657	0.239738	0.401751	-0.171661	0.203531	0.00203371	1.18524	0.370369	2989	1	1
ENSG00000136045.12	chr12:108579547:C:T	893748	0.112745	22	23	0.00155617	0.693626	0.210987	0.786131	-0.0443735	0.162935	0.00221003	-0.909155	0.286553	3383	1	1
ENSG00000240441.1	chr12:107778535:G:A	58936	0.313726	48	64	0.0113605	-0.452608	0.174268	0.124128	-0.488045	0.313734	0.00367053	0.953164	0.317514	3361	1	1
ENSG00000258136.2	chr12:107475871:G:A	-260684	0.323529	55	66	0.0495974	-0.378691	0.189668	0.00314266	-0.882011	0.288724	0.000558261	1.06036	0.29373	3359	1	1
ENSG00000110851.12	chr12:107278830:C:T	-482442	0.397059	64	81	0.321394	-0.0864846	0.086625	4.99786e-05	-0.682027	0.15819	0.00104058	0.483368	0.141489	3346	1	1
ENSG00000075035.10	chr12:108125966:A:T	-3322	0.122549	24	25	0.00332167	-0.800868	0.263786	0.640086	-0.10762	0.229204	0.00015951	1.56347	0.392575	3460	0.551903	1
ENSG00000198855.7	chr12:108634372:C:T	119095	0.137255	25	28	0.0116235	0.468037	0.180808	0.0698809	0.354267	0.19257	0.00543752	-0.965996	0.33713	3411	1	1
ENSG00000287202.1	chr12:108623490:G:A	91416	0.0686275	11	14	0.0580894	0.650102	0.337665	0.318537	0.201977	0.201106	0.000245438	-1.55454	0.403073	3424	0.840381	1
ENSG00000075856.12	chr12:109238573:A:T	677173	0.455882	75	93	0.0441783	0.2859	0.139614	0.00325558	0.784546	0.25783	0.000349689	-0.835556	0.222722	3476	1	1
ENSG00000136003.15	chr12:107665077:G:T	-897524	0.117647	21	24	0.0285719	-0.575586	0.257691	0.000428822	-0.756752	0.20507	0.000385664	1.32288	0.355405	3475	1	1
ENSG00000183160.9	chr12:108250412:T:C	-347908	0.578431	69	86	0.00542387	-0.473292	0.165126	0.0319379	-0.786139	0.359441	0.000282033	0.940714	0.246542	3394	0.957218	1
ENSG00000257221.4	chr12:109242198:T:A	613530	0.573529	72	87	0.153144	0.237031	0.1642	0.26174	0.393408	0.347829	0.00196764	-0.821379	0.255799	3488	1	1
ENSG00000110876.9	chr12:108735092:A:C	101133	0.338235	58	69	0.00604985	-0.456141	0.161321	0.0079813	-0.615768	0.225738	0.00416343	0.641197	0.216723	3512	1	1
ENSG00000110880.10	chr12:108118737:A:C	-612859	0.117647	23	24	0.344876	-0.179596	0.188902	0.00385099	-0.565653	0.189467	0.000316238	1.35602	0.358584	3575	1	1
ENSG00000084112.15	chr12:109758794:C:T	901204	0.367647	54	75	0.0620585	-0.282769	0.149222	0.00163343	-0.775606	0.237057	0.00200814	0.686881	0.21436	3427	1	1
ENSG00000135093.13	chr12:109786369:A:G	763280	0.578431	66	86	0.240701	0.184373	0.15587	0.0255091	0.695747	0.305107	0.00172587	-0.722239	0.22196	3243	1	1
ENSG00000256262.1	chr12:108485690:T:C	-568262	0.77451	41	46	0.0137033	0.540132	0.213822	0.00163911	1.86355	0.569772	0.000223314	-1.28682	0.331269	3193	0.713041	1
ENSG00000189046.11	chr12:109653879:A:C	560391	0.0980392	20	20	0.0825775	0.478891	0.27208	0.0449932	0.405739	0.198915	0.00014759	-1.53055	0.382155	3190	0.470811	1
ENSG00000076248.11	chr12:109130476:G:A	32879	0.240196	43	49	0.000336797	-0.401677	0.106749	0.0822141	-0.246886	0.140097	0.000416604	0.626318	0.169324	3187	1	1
ENSG00000256139.2	chr12:108629639:A:G	-481579	0.102941	19	21	0.00203709	-1.12582	0.35186	0.343357	-0.232295	0.243559	0.00182329	1.5274	0.472003	3130	1	1
ENSG00000076555.15	chr12:108630340:G:A	-486255	0.151961	28	31	0.252389	0.242268	0.209993	0.0592011	0.475884	0.248294	0.000262719	-1.51002	0.393581	3125	0.820997	1
ENSG00000255655.1	chr12:109007820:C:T	-439677	0.901961	19	20	0.000365705	-1.28017	0.342461	0.000813403	-3.20591	0.917636	0.0005047	1.78573	0.490479	2587	1	1
ENSG00000110906.13	chr12:109448023:A:G	-29336	0.0735294	15	15	0.00533262	-0.55263	0.192405	0.733172	-0.0470657	0.137532	0.00459215	0.893582	0.305541	2547	1	1
ENSG00000151148.14	chr12:109225513:G:A	-251889	0.122549	24	25	0.315725	0.25969	0.257062	0.479429	0.165148	0.232318	0.00595592	-1.15756	0.408583	2547	1	1
ENSG00000110921.14	chr12:108887534:G:A	-685721	0.171569	30	35	0.180823	-0.346825	0.25669	0.0349406	-0.459659	0.213882	0.000814697	1.0641	0.304622	2384	1	1
ENSG00000139428.12	chr12:109837497:C:T	263917	0.0833333	16	17	0.0041789	0.833321	0.281783	0.963633	0.0088592	0.193635	0.00034465	-1.53868	0.409669	2384	0.821646	1
ENSG00000139438.6	chr12:108807550:T:C	-906275	0.112745	20	23	0.0626598	0.579262	0.306406	0.00468257	0.708025	0.242658	0.00152372	-1.26878	0.38514	2277	1	1
ENSG00000256351.1	chr12:109740456:G:A	-119964	0.151961	29	31	0.00771555	0.840122	0.3066	0.128624	0.41019	0.266882	0.000640711	-1.4865	0.416658	2312	1	1
ENSG00000241413.3	chr12:109662180:G:T	-204329	0.392157	61	80	0.00437001	0.468014	0.15909	0.000736868	0.996632	0.282779	0.000813516	-0.85496	0.24472	2317	1	1
ENSG00000139433.10	chr12:109645780:C:A	-234761	0.598039	67	82	0.836454	-0.0335688	0.162035	0.00196853	1.12929	0.351708	0.00138478	-0.774353	0.232876	2309	1	1
ENSG00000139437.18	chr12:109515367:G:T	-384907	0.102941	20	21	0.085789	-0.444024	0.25495	0.421916	-0.14715	0.182195	0.00133927	1.1622	0.34839	2322	1	1
ENSG00000139436.21	chr12:109411492:A:G	-584897	0.426471	65	87	0.000106037	0.537756	0.131164	0.0109184	0.635125	0.243148	8.0228e-05	-0.932989	0.223257	2211	0.177384	1
ENSG00000280426.1	chr12:109199840:C:T	-799287	0.426471	65	87	0.0375657	0.292901	0.138281	0.084849	0.370514	0.21209	0.00195753	-0.615192	0.191486	2212	1	1
ENSG00000076513.17	chr12:109654283:G:A	-344903	0.269608	47	55	0.0039129	-0.400847	0.134512	0.00244376	-0.530334	0.168931	4.25031e-05	0.827911	0.190049	2212	0.0940168	1
ENSG00000277595.1	chr12:110908578:C:T	876333	0.0686275	14	14	0.00181323	-1.21916	0.376539	0.233449	-0.237022	0.197275	9.85069e-05	2.12252	0.515068	2207	0.217405	1
ENSG00000174456.15	chr12:109609790:A:G	-463844	0.107843	22	22	0.0150097	0.613978	0.246472	0.831353	-0.0327728	0.153337	0.00032566	-1.2639	0.334999	2208	0.719058	1
ENSG00000122970.16	chr12:109404795:A:G	-719540	0.0784314	16	16	0.00012252	1.15207	0.283859	0.497989	-0.127578	0.187323	0.000851936	-1.60978	0.462687	2123	1	1
ENSG00000174437.17	chr12:109651517:T:G	-629239	0.0931373	17	19	0.157444	0.409297	0.286544	0.461314	0.138051	0.186405	0.004031	-1.07633	0.362429	2045	1	1
ENSG00000196510.12	chr12:110063772:T:A	-339958	0.0637255	13	13	0.20272	-0.373533	0.290599	0.0766362	-0.331048	0.184328	3.21745e-05	2.11402	0.476897	1950	0.0627402	1
ENSG00000258011.2	chr12:111227584:G:A	797302	0.303922	51	62	0.00343205	0.654668	0.216425	0.0111648	0.800152	0.30731	0.00179644	-1.04507	0.322469	1929	1	1
ENSG00000111229.16	chr12:111272662:C:T	822325	0.0980392	20	20	0.220975	0.18908	0.153163	0.000835246	0.364775	0.104658	0.0012674	-0.7696	0.229487	1874	1	1
ENSG00000241680.1	chr12:110469768:C:G	8780	0.529412	71	96	0.0955134	0.331145	0.196076	0.0533775	0.750619	0.382253	0.00302895	-0.942639	0.307316	1878	1	1
ENSG00000204856.12	chr12:110902922:AC:A	434141	0.0931373	19	19	2.75845e-06	1.31097	0.257879	0.211775	0.256069	0.203271	6.99616e-07	-2.29525	0.422548	1893	0.00132437	1
ENSG00000111231.9	chr12:109663849:A:G	-805419	0.318627	51	65	0.0250171	0.360599	0.157584	0.405908	0.19345	0.231412	0.00690867	-0.64698	0.232723	1892	1	1
ENSG00000278993.1	chr12:110928684:A:G	427070	0.102941	21	21	0.00056667	1.20485	0.334178	0.117027	0.396812	0.250172	0.000128732	-1.94244	0.480279	1866	0.240213	1
ENSG00000151164.18	chr12:110810839:T:C	309184	0.622549	60	77	0.537707	-0.0948557	0.153189	0.000510814	-1.26895	0.348888	0.00179901	0.792504	0.244572	1866	1	1
ENSG00000111237.19	chr12:109669963:A:C	-832148	0.598039	61	82	0.027035	0.318542	0.141168	0.00318394	1.07019	0.35083	0.000606301	-0.85639	0.238904	1868	1	1
ENSG00000196850.6	chr12:111067963:T:C	484645	0.0980392	18	20	0.000419188	0.77051	0.208411	0.411994	0.110482	0.133899	0.00178329	-0.849344	0.261881	1816	1	1
ENSG00000204852.16	chr12:111320922:G:A	706895	0.0637255	11	13	0.00925739	0.671483	0.251168	0.00200351	0.438189	0.136717	0.000276941	-1.1313	0.296071	1798	0.49794	1
ENSG00000122986.13	chr12:110454339:T:C	-250611	0.0735294	15	15	0.0501786	0.273417	0.137298	0.0137887	0.201709	0.0799259	0.00566645	-0.584114	0.204896	1612	1	1
ENSG00000186298.12	chr12:111335541:T:C	592602	0.328431	56	67	0.0383136	-0.222714	0.105567	0.0119654	-0.400395	0.155333	6.00414e-05	0.726656	0.170562	1561	0.0937246	1
ENSG00000198324.13	chr12:110538604:A:C	-830517	0.20098	36	41	0.00346049	-0.699034	0.231307	0.0819437	-0.438737	0.248741	0.000809304	1.23805	0.35421	1494	1	1
ENSG00000111252.11	chr12:111300560:A:G	-105363	0.176471	31	36	0.314208	0.194785	0.192206	0.105741	0.340395	0.207821	0.015083	-0.728613	0.292712	1484	1	1
ENSG00000258099.1	chr12:112524991:T:C	925493	0.0931373	18	19	0.019214	-0.835607	0.348977	0.756602	0.0715903	0.230111	0.00206491	1.62384	0.508219	1481	1	1
ENSG00000204842.18	chr12:110902922:AC:A	-696754	0.0931373	19	19	0.0188757	0.444349	0.185031	0.155972	0.209081	0.145849	1.95074e-05	-1.3852	0.303183	1480	0.0288709	1
ENSG00000258359.1	chr12:112578440:C:A	908078	0.107843	21	22	0.527349	-0.175737	0.276708	0.621685	-0.121825	0.245826	0.0120972	1.2038	0.467765	1516	1	1
ENSG00000089234.16	chr12:111652218:C:A	-33738	0.882353	24	24	0.00217662	0.579781	0.182449	0.0166517	1.1605	0.473531	0.00464547	-0.766425	0.262423	1518	1	1
ENSG00000111271.15	chr12:110834749:A:G	-851304	0.676471	53	66	0.0013525	-0.54681	0.164072	0.0036728	-1.10789	0.36908	0.015166	0.615532	0.247494	1518	1	1
ENSG00000111275.13	chr12:112593637:G:A	826750	0.156863	28	32	0.0557136	0.433164	0.222787	0.00470912	0.58558	0.200828	0.000431616	-1.1117	0.301418	1528	0.65951	1
ENSG00000089022.14	chr12:110887633:T:A	-954595	0.352941	59	72	0.00134675	-0.524558	0.157331	0.0161218	-0.634001	0.257373	0.0092624	0.793034	0.296657	1595	1	1
ENSG00000234608.8	chr12:112798028:G:C	955126	0.0637255	13	13	0.0100579	-0.787799	0.298101	0.770471	-0.0494551	0.168878	0.00174469	1.40221	0.431399	1594	1	1
ENSG00000229186.4	chr12:111482491:A:C	-416772	0.303922	50	62	0.151656	0.242077	0.16708	0.753022	0.0722143	0.228639	0.00185055	-0.844301	0.261301	1538	1	1
ENSG00000226469.1	chr12:111428734:A:G	-498284	0.176471	32	36	0.00260397	-1.08257	0.347183	0.103056	-0.455039	0.275631	0.0040421	1.18148	0.397965	1546	1	1
ENSG00000198270.13	chr12:112726905:C:A	713720	0.22549	40	46	0.0805099	0.318828	0.179891	0.00135043	0.663367	0.199016	0.0129973	-0.598707	0.235131	1687	1	1
ENSG00000089248.7	chr12:112697212:G:A	683864	0.137255	24	28	0.00034561	-0.7701	0.205082	0.110501	-0.279501	0.173004	0.000418925	1.00435	0.271647	1688	0.707145	1
ENSG00000274227.1	chr12:112605606:G:T	586176	0.259804	46	53	0.065799	-0.415254	0.222318	0.0254227	-0.584226	0.256046	0.000133571	1.15111	0.285367	1708	0.228139	1
ENSG00000111300.10	chr12:112892200:G:C	783404	0.0882353	17	18	0.0259216	0.64063	0.281749	0.0340802	0.429216	0.198738	3.47856e-05	-1.85108	0.419606	1868	0.0649796	1
ENSG00000135148.12	chr12:112728764:A:G	603219	0.784314	36	44	0.0264338	0.296252	0.130753	0.0199738	0.903463	0.379759	0.000801487	-0.765124	0.218715	1904	1	1
ENSG00000201428.1	chr12:113029765:G:T	762688	0.377451	67	77	0.00494165	0.530061	0.182844	0.0480336	0.54019	0.268636	0.00168316	-0.862155	0.264297	1847	1	1
ENSG00000213152.5	chr12:112709666:A:G	407003	0.377451	58	77	0.171391	-0.243159	0.176033	0.00748833	-0.825029	0.299906	0.00932905	0.731735	0.273998	1810	1	1
ENSG00000173064.13	chr12:112485557:G:A	103118	0.102941	19	21	0.0136055	0.597923	0.236444	0.198881	-0.244309	0.188435	0.00818638	-1.04515	0.384449	1840	1	1
ENSG00000179295.18	chr12:112554619:G:A	136268	0.181373	29	37	0.0896176	-0.264284	0.153628	0.103989	-0.277853	0.168768	0.000419639	0.856806	0.231773	1838	0.771296	1
ENSG00000089009.15	chr12:113079200:T:A	660362	0.495098	78	101	0.116069	-0.159141	0.100064	0.00771027	-0.541842	0.197726	0.000161939	0.608406	0.152934	1837	0.297482	1
ENSG00000089127.13	chr12:112799337:G:C	-107446	0.127451	25	26	0.0317976	0.575119	0.262735	0.36131	0.187612	0.204228	0.0011124	-1.2121	0.35701	2602	1	1
ENSG00000111331.13	chr12:112797563:C:T	-140881	0.828431	30	35	0.00366499	-0.651859	0.217107	0.000103288	-2.2806	0.555246	0.000119331	1.28432	0.315857	2645	0.315629	1
ENSG00000111335.13	chr12:113697490:C:T	719095	0.509804	77	100	0.00753262	0.365028	0.132794	0.0224014	0.650747	0.27892	0.00109757	-0.724818	0.213219	2718	1	1
ENSG00000258159.1	chr12:113758764:C:G	743157	0.460784	72	94	0.00257689	0.605316	0.193909	0.00321475	1.03057	0.338207	4.89093e-05	-1.13856	0.263712	2756	0.134794	1
ENSG00000135144.7	chr12:112778042:G:A	-278667	0.0735294	14	15	0.0340357	0.503754	0.233191	0.61732	0.0873266	0.174028	0.00313167	-1.1855	0.387921	2848	1	1
ENSG00000111344.11	chr12:113814358:G:A	678119	0.147059	28	30	0.000174952	-0.790356	0.199797	0.0168393	-0.398048	0.162709	1.00737e-05	1.25856	0.265208	2945	0.029667	1
ENSG00000186710.11	chr12:113710515:C:T	560657	0.259804	44	53	0.0816559	0.256116	0.145064	0.00397006	0.608075	0.204394	0.00226442	-0.692823	0.218923	2967	1	1
ENSG00000123064.12	chr12:113062323:G:A	-123156	0.235294	42	48	0.193394	-0.213791	0.162863	0.00522258	-0.583049	0.202478	0.00425007	0.742144	0.251449	3024	1	1
ENSG00000139405.16	chr12:112549081:T:C	-636445	0.196078	33	40	0.000219559	-0.667699	0.171668	0.000929344	-0.630166	0.182555	4.05653e-05	1.03594	0.237102	3024	0.12267	1
ENSG00000186815.12	chr12:112768501:G:A	-452549	0.784314	37	44	0.00756324	0.376503	0.137042	0.00398099	1.1835	0.397939	0.000812226	-0.792246	0.226737	3066	1	1
ENSG00000166578.10	chr12:113666225:C:G	445131	0.0784314	16	16	0.165805	-0.469233	0.335211	0.356142	-0.194441	0.209385	0.00360802	1.42018	0.472159	3066	1	1
ENSG00000277566.1	chr12:114049824:T:C	800358	0.343137	58	70	0.0733683	-0.322148	0.177326	8.63771e-05	-1.09097	0.262372	1.61212e-05	1.12903	0.24437	3116	0.0502337	1
ENSG00000151176.8	chr12:113679092:T:C	320526	0.196078	34	40	0.0262948	0.420482	0.185406	0.151079	0.304064	0.209563	0.000698841	-0.95671	0.270192	3381	1	1
ENSG00000089060.11	chr12:114317802:G:A	958309	0.0833333	16	17	0.187004	-0.4552	0.341742	0.000916576	-0.880491	0.254751	0.00141763	1.68932	0.509194	3382	1	1
ENSG00000139410.15	chr12:113019812:C:A	-402568	0.0980392	17	20	0.0188027	-0.761154	0.316749	0.464659	0.164864	0.224287	0.00035971	1.51583	0.404966	3449	1	1
ENSG00000122965.11	chr12:114915172:C:T	948847	0.343137	58	70	0.0464552	0.312013	0.15403	0.0237552	0.496386	0.214945	0.000810261	-0.75224	0.215241	3969	1	1
ENSG00000257517.1	chr12:115241524:T:C	472850	0.578431	66	86	0.0580368	-0.256134	0.133008	0.000456365	-1.10821	0.301852	0.000543147	0.759507	0.209902	4270	1	1
ENSG00000123066.8	chr12:115648547:G:T	-629172	0.348039	55	71	0.165492	0.177575	0.126761	0.994128	-0.00153445	0.207784	0.00015265	-0.820247	0.205303	3337	0.509393	1
ENSG00000196668.4	chr12:117324894:C:G	791472	0.387255	67	79	0.000221566	-0.681237	0.175269	7.57905e-08	-1.63587	0.273565	4.2027e-06	1.32605	0.26655	3330	0.013995	1
ENSG00000258102.5	chr12:117446112:T:C	898007	0.470588	70	96	0.0873112	-0.3318	0.191456	0.00304642	-1.07227	0.349801	0.00084881	0.999024	0.287047	3335	1	1
ENSG00000111412.6	chr12:116643190:C:T	-94880	0.392157	67	80	1.43978e-05	0.496189	0.106697	0.00126736	0.499034	0.148806	8.66921e-05	-0.585479	0.140839	3501	0.303509	1
ENSG00000135119.14	chr12:117422331:T:C	684153	0.544118	68	93	7.35901e-06	-0.530753	0.109921	0.00280491	-0.703236	0.227347	2.87019e-05	0.750182	0.168048	3501	0.100486	1
ENSG00000135116.9	chr12:117302858:G:T	421417	0.29902	55	61	0.87448	0.0242814	0.15317	0.000764916	0.648591	0.184636	9.55425e-05	-0.904035	0.218919	3361	0.321119	1
ENSG00000174989.13	chr12:117634590:A:G	723640	0.485294	71	99	0.00437236	-0.442652	0.150478	0.0366029	-0.645393	0.303102	3.1459e-05	1.01211	0.228002	3378	0.106268	1
ENSG00000277840.1	chr12:117591644:A:G	589181	0.843137	28	32	0.0320893	0.550672	0.252009	0.00325022	1.94948	0.64055	0.00152701	-1.15151	0.349615	3477	1	1
ENSG00000088992.18	chr12:117108172:A:G	8693	0.735294	47	54	0.0788989	-0.193654	0.108669	0.00203112	-0.75242	0.235088	0.000637976	0.506744	0.141985	3606	1	1
ENSG00000135108.14	chr12:116908139:G:C	-282392	0.112745	23	23	0.00437109	0.710586	0.241553	0.696923	0.0709123	0.181353	0.00174296	-1.07004	0.32917	3703	1	1
ENSG00000111445.14	chr12:117541398:C:T	-472190	0.661765	56	69	0.0464978	-0.318031	0.157032	0.000484688	-1.32734	0.363347	0.00148877	0.833314	0.252378	3744	1	1
ENSG00000277873.1	chr12:117439305:G:A	-586213	0.25	44	51	0.00452133	0.607841	0.207454	0.66261	-0.112795	0.257466	0.000255856	-1.15241	0.29976	3758	0.961506	1
ENSG00000276292.1	chr12:119002498:G:A	964629	0.303922	53	62	0.000112964	0.880284	0.215659	0.00107245	0.960427	0.28192	0.00158351	-0.995565	0.303351	3782	1	1
ENSG00000176871.8	chr12:117154072:G:T	-908358	0.127451	25	26	0.023174	-0.598096	0.257867	0.000889308	-0.646594	0.186567	0.000950539	1.12241	0.325825	3777	1	1
ENSG00000176834.14	chr12:118076935:A:G	-59091	0.0784314	15	16	0.11902	-0.463379	0.293756	0.616406	-0.0998368	0.198442	0.00120355	1.4154	0.419989	3838	1	1
ENSG00000089220.5	chr12:117957984:C:A	-178140	0.465686	76	95	0.0949539	-0.199964	0.118198	0.000977786	-0.761957	0.221761	0.000320426	0.706417	0.186998	3839	1	1
ENSG00000240342.3	chr12:118790350:C:T	544266	0.245098	42	50	0.00616967	-0.614387	0.217825	0.00339806	-0.861923	0.284622	0.000907309	1.02443	0.296125	3828	1	1
ENSG00000135090.14	chr12:117489330:A:C	-883577	0.210784	36	43	0.0126615	-0.406401	0.158985	0.218833	-0.26267	0.211777	0.00105081	0.993822	0.291171	3841	1	1
ENSG00000270482.1	chr12:117563031:T:C	-813244	0.47549	75	97	0.124148	-0.326492	0.209893	0.00204232	-1.07306	0.33546	6.42964e-05	1.19973	0.282874	3830	0.246255	1
ENSG00000111707.12	chr12:117767394:T:G	-609161	0.254902	42	52	0.0789998	-0.306567	0.172089	0.00411225	-0.657529	0.221923	0.000255362	0.862555	0.22433	3831	0.978291	1
ENSG00000275759.1	chr12:119332039:G:A	903758	0.666667	61	68	0.000541479	-0.818891	0.226255	0.00766699	-1.35902	0.495555	0.00326116	0.980386	0.322251	3860	1	1
ENSG00000275409.1	chr12:119278359:T:A	848212	0.25	42	51	0.00285378	-0.606177	0.196338	0.00690654	-0.751117	0.270171	0.000716952	1.1317	0.320331	3862	1	1
ENSG00000152137.7	chr12:119574454:GTGA:G	395523	0.191176	33	39	0.186518	-0.28423	0.213148	0.103493	-0.391492	0.237445	0.00367902	0.968054	0.322559	3259	1	1
ENSG00000111725.11	chr12:119277476:C:G	-390388	0.808824	35	39	0.0422066	0.346978	0.167803	0.00371831	1.3303	0.443798	0.00131206	-0.859204	0.257055	3147	1	1
ENSG00000122966.16	chr12:119935348:A:G	58028	0.754902	43	50	0.335226	0.111318	0.114755	0.00393473	0.863044	0.289798	0.00251121	-0.52645	0.16818	2998	1	1
ENSG00000135127.11	chr12:120380210:T:C	390341	0.901961	18	20	0.0114902	0.694235	0.267742	0.00424053	1.73157	0.586526	0.00251866	-0.96098	0.307092	3005	1	1
ENSG00000277283.1	chr12:120100473:G:A	-16434	0.0637255	13	13	0.00260086	-0.759403	0.243511	0.219971	-0.179452	0.145045	0.00209317	1.1277	0.353438	2953	1	1
ENSG00000111737.12	chr12:119882064:T:C	-235438	0.0735294	13	15	2.57253e-06	0.940309	0.184316	0.139197	0.187141	0.125169	5.88637e-07	-1.40935	0.257408	2953	0.00173824	1
ENSG00000089154.11	chr12:121050569:G:C	855854	0.696078	54	62	0.00667738	0.398059	0.142557	2.99093e-05	1.73019	0.388559	7.72173e-05	-1.00874	0.240764	2972	0.22949	1
ENSG00000089157.16	chr12:121114249:T:G	913014	0.808824	37	39	0.0211147	-0.412008	0.174812	0.000277203	-1.59993	0.418747	0.000545626	0.894441	0.247289	2975	1	1
ENSG00000255857.6	chr12:119500178:A:C	-701113	0.759804	46	49	0.0294595	-0.436678	0.196621	0.00786341	-1.27207	0.465412	0.00059421	1.05062	0.292582	2975	1	1
ENSG00000286067.1	chr12:119947546:GTTGT:G	-270524	0.0735294	15	15	0.0779071	0.559846	0.313093	0.0916103	0.364249	0.213076	0.000327497	-1.80773	0.479356	2957	0.968409	1
ENSG00000275936.1	chr12:119919947:G:T	-304797	0.362745	62	74	0.0182624	0.46187	0.191288	0.0415172	0.653538	0.314967	0.000914365	-1.0436	0.301878	2969	1	1
ENSG00000089159.16	chr12:121223562:C:G	957791	0.20098	38	41	0.0177748	0.44926	0.185248	0.0314643	0.411172	0.187459	0.00233345	-0.802599	0.254412	2996	1	1
ENSG00000202538.1	chr12:120320601:TTTTTG:T	28698	0.828431	31	35	0.023981	0.420042	0.18219	0.00080694	1.79783	0.514232	0.000458654	-1.01279	0.275976	2916	1	1
ENSG00000089163.4	chr12:120397689:C:T	95373	0.0882353	16	18	0.0303703	-0.614666	0.278354	0.0808403	-0.334819	0.189124	0.000650108	1.33068	0.373451	2913	1	1
ENSG00000135097.7	chr12:121194166:T:G	825002	0.181373	36	37	0.00159278	0.738983	0.2253	0.0325467	0.472032	0.216611	0.00010207	-1.31012	0.318705	2830	0.288857	1
ENSG00000111775.3	chr12:121265987:A:C	827874	0.509804	75	100	0.0911809	0.146572	0.0856248	0.00782137	0.4978	0.182	0.000578463	-0.505231	0.140377	2854	1	1
ENSG00000170855.4	chr12:119478413:G:A	-967971	0.0980392	19	20	0.0262166	-0.597487	0.263312	0.29102	0.174294	0.163873	0.000543606	1.1503	0.317928	2857	1	1
ENSG00000257218.6	chr12:121389516:A:G	943072	0.45098	72	92	0.0420784	-0.324422	0.156794	0.0428773	-0.555011	0.269307	0.000989683	0.808053	0.235438	2857	1	1
ENSG00000219355.2	chr12:120661499:C:T	210696	0.27451	44	56	0.00161134	-0.693477	0.211669	0.0429717	-0.549197	0.26661	0.000154297	1.2074	0.30244	2849	0.439592	1
ENSG00000111786.9	chr12:121164666:C:T	694918	0.0637255	13	13	0.00755084	-0.602353	0.219201	0.230065	-0.158011	0.130554	0.000710372	1.21961	0.344932	2814	1	1
ENSG00000088986.11	chr12:120276538:T:C	-193312	0.843137	29	32	0.181477	-0.157429	0.116693	0.00121968	-1.2094	0.359317	0.00128547	0.638976	0.190793	2814	1	1
ENSG00000248008.3	chr12:120748130:A:G	252184	0.269608	46	55	0.0858876	-0.332208	0.190809	0.0601274	-0.48047	0.251621	0.00184445	0.955609	0.295651	2844	1	1
ENSG00000278344.1	chr12:120394343:C:T	-106747	0.156863	30	32	0.0106017	0.818988	0.312221	0.424084	0.223932	0.278569	0.00239365	-1.29935	0.412983	2847	1	1
ENSG00000241030.1	chr12:120514505:A:C	-8938	0.54902	69	92	0.114117	-0.316669	0.198029	0.0393551	-0.858645	0.409244	0.0117045	0.824308	0.318762	2837	1	1
ENSG00000022840.16	chr12:121079345:C:T	545865	0.142157	28	29	0.370122	-0.145433	0.161268	0.29999	-0.120539	0.115473	0.00818951	0.542677	0.19963	2830	1	1
ENSG00000110871.15	chr12:121177826:C:G	643392	0.112745	21	23	0.0108771	0.58413	0.223504	0.684305	-0.0838908	0.205503	0.00232261	-1.21317	0.384368	2829	1	1
ENSG00000167272.11	chr12:120623455:C:T	42053	0.151961	28	31	0.942009	0.0117257	0.160634	0.634557	-0.0939869	0.196903	0.00249114	1.25876	0.401781	2735	1	1
ENSG00000110917.8	chr12:121191316:G:A	504167	0.127451	25	26	0.0215443	0.385752	0.164234	0.0982742	0.248223	0.14822	0.0025201	-0.887189	0.283529	2682	1	1
ENSG00000277423.1	chr12:121037726:C:T	333859	0.0931373	18	19	0.000413483	1.1829	0.319599	0.00168948	0.755861	0.231799	0.00154668	-1.43659	0.436718	2698	1	1
ENSG00000175970.11	chr12:120647613:C:G	-62845	0.632353	62	75	0.00484474	0.371106	0.127708	0.000364231	0.999259	0.267227	0.000747546	-0.645888	0.183493	2709	1	1
ENSG00000122971.9	chr12:119800693:C:T	-925133	0.421569	69	86	0.000418422	-0.658817	0.178173	0.0238003	-0.701069	0.303678	0.000133197	1.08285	0.268389	2696	0.359098	1
ENSG00000157837.16	chr12:121493851:T:A	589493	0.230392	42	47	0.00307605	0.71709	0.234181	0.00643984	0.640701	0.228393	0.000638751	-1.0148	0.284368	2653	1	1
ENSG00000231313.2	chr12:120639374:C:T	-275026	0.191176	33	39	0.0761993	-0.433595	0.24106	0.0143839	-0.689811	0.275102	0.000551049	1.30744	0.361773	2661	1	1
ENSG00000157895.11	chr12:120948690:G:A	-67812	0.0882353	18	18	0.000258795	1.03326	0.269003	0.253644	0.209978	0.182491	7.24554e-05	-1.60203	0.380739	2659	0.192659	1
ENSG00000135114.12	chr12:120612255:T:G	-426987	0.931373	13	14	0.0688775	0.572613	0.310112	0.0101218	3.27437	1.24012	0.00961677	-1.70748	0.642062	2699	1	1
ENSG00000089041.17	chr12:121408442:AAAAAAT:A	275623	0.191176	35	39	0.000579148	0.733119	0.203716	0.898048	0.0273491	0.21271	0.000580063	-0.981475	0.272765	2631	1	1
ENSG00000274029.1	chr12:121099654:G:A	-91214	0.0784314	15	16	0.000410367	1.25827	0.339751	0.0563387	0.427911	0.220661	0.000312421	-1.68217	0.444405	2723	0.850721	1
ENSG00000135124.14	chr12:122189596:G:C	979739	0.27451	47	56	0.354258	-0.164659	0.176617	2.1194e-05	-1.21669	0.267613	0.000454497	1.10523	0.300937	2742	1	1
ENSG00000110931.19	chr12:120738746:C:T	-559562	0.0588235	12	12	0.116445	-0.540062	0.339935	0.761933	-0.0672767	0.221248	0.00372763	1.75536	0.58577	2713	1	1
ENSG00000089053.13	chr12:121305527:TCTG:T	-94369	0.0686275	13	14	0.0481504	0.751959	0.374149	0.624087	-0.101733	0.20671	0.00162036	-1.48742	0.454255	2785	1	1
ENSG00000170633.16	chr12:120430070:C:A	-969971	0.112745	22	23	0.00171474	-0.56814	0.174489	0.0828618	-0.25548	0.145287	0.00312836	0.840151	0.274882	2785	1	1
ENSG00000256742.1	chr12:121039713:G:A	-541079	0.137255	26	28	0.00480994	0.643688	0.221319	0.161935	0.312718	0.22133	0.00030156	-1.36353	0.359226	2680	0.80818	1
ENSG00000089094.19	chr12:120948460:C:T	-632563	0.156863	30	32	0.0428825	0.534903	0.259557	0.0966876	0.387411	0.230219	0.00209821	-1.11648	0.350007	2681	1	1
ENSG00000276045.3	chr12:121035202:A:G	-591348	0.862745	26	28	0.0247747	-0.434662	0.189621	0.00147033	-1.78091	0.538713	0.00141935	1.01222	0.30514	2581	1	1
ENSG00000139714.12	chr12:122191335:C:T	518704	0.156863	26	32	0.0281868	0.462288	0.206448	0.117103	0.421502	0.265794	0.00277081	-1.18271	0.381847	2591	1	1
ENSG00000188735.13	chr12:121319114:AAC:A	-393638	0.25	43	51	0.19079	-0.189208	0.143284	0.956787	-0.010353	0.190408	0.00554209	0.714213	0.249845	2574	1	1
ENSG00000274292.1	chr12:121555963:C:G	-244834	0.47549	72	97	0.0543974	0.36101	0.184648	0.00628116	0.887918	0.315517	0.00234272	-0.842484	0.267167	2524	1	1
ENSG00000139725.8	chr12:120926702:A:G	-876701	0.0735294	14	15	0.264278	-0.289013	0.256902	0.321794	-0.153275	0.153651	0.00159614	1.20309	0.366872	2523	1	1
ENSG00000212694.8	chr12:122029310:T:C	225404	0.0784314	15	16	0.163582	0.252383	0.179339	0.249237	-0.14233	0.122544	0.00119051	-0.907716	0.269068	2525	1	1
ENSG00000139718.10	chr12:120866168:ATAAAG:A	-938012	0.367647	64	75	0.000624989	0.441151	0.123388	0.0290872	0.401019	0.180136	0.000351498	-0.678948	0.181051	2521	0.886127	1
ENSG00000110801.14	chr12:122046230:A:G	157498	0.661765	55	69	0.00340219	0.314295	0.1038	0.00319503	0.77548	0.254318	0.000468478	-0.606398	0.165528	2565	1	1
ENSG00000158023.10	chr12:121710515:G:A	-208077	0.107843	19	22	0.0278678	0.394814	0.175946	0.00167093	0.55433	0.169808	0.000524666	-1.1199	0.308602	2548	1	1
ENSG00000110987.9	chr12:121059659:G:A	-959763	0.0882353	16	18	0.103075	0.317338	0.192232	0.488055	0.111498	0.159983	0.000680961	-1.1376	0.320553	2469	1	1
ENSG00000255856.2	chr12:121049829:C:T	-970234	0.382353	63	78	0.0115045	-0.402062	0.155089	0.0194752	-0.633735	0.265262	0.00935114	0.611661	0.229111	2469	1	1
ENSG00000256546.2	chr12:122731303:T:C	667997	0.401961	68	82	0.0262918	-0.420263	0.185306	0.193331	-0.418328	0.318631	0.00190246	0.932367	0.289368	2276	1	1
ENSG00000175727.14	chr12:121376211:T:C	-702545	0.0637255	12	13	0.404957	0.206541	0.24657	0.0437176	0.370378	0.180462	0.00469975	-1.2981	0.445084	2282	1	1
ENSG00000158113.13	chr12:121199330:C:T	-968408	0.294118	54	60	0.000565845	0.765611	0.212324	0.00110991	0.991428	0.291953	0.0050787	-0.93618	0.324007	2193	1	1
ENSG00000184047.19	chr12:121892574:G:A	-333478	0.588235	64	84	0.01314	-0.398553	0.15678	0.0312756	-0.605605	0.275787	0.00101446	0.687505	0.200771	2094	1	1
ENSG00000284934.1	chr12:121892574:G:A	-334960	0.588235	64	84	0.0140815	-0.379691	0.150932	0.0261429	-0.602758	0.265499	0.000498032	0.704481	0.193282	2098	1	1
ENSG00000139719.11	chr12:121363295:T:C	-903199	0.72549	47	56	0.000265228	-0.746697	0.194766	0.00659405	-1.05233	0.376264	0.000819659	0.809961	0.231996	2081	1	1
ENSG00000130779.20	chr12:122675757:G:A	253125	0.27451	45	56	0.00196615	-0.550447	0.171411	0.02745	-0.537381	0.238815	0.00598242	0.763513	0.269647	1844	1	1
ENSG00000033030.15	chr12:122436792:G:A	-64281	0.573529	67	87	0.418232	-0.113739	0.13971	5.82128e-05	-1.29734	0.303898	7.17801e-05	0.87502	0.207828	1948	0.139828	1
ENSG00000111011.18	chr12:122279243:T:TA	-247757	0.122549	24	25	0.0146809	-0.520208	0.208116	0.135928	-0.239026	0.158529	0.00793075	0.756813	0.277209	1961	1	1
ENSG00000184445.12	chr12:121563487:A:C	-963759	0.808824	35	39	0.0454225	-0.393675	0.193397	0.0110863	-1.24765	0.478693	0.00497614	0.776304	0.268011	1959	1	1
ENSG00000274191.1	chr12:121872693:C:T	-761437	0.431373	64	88	0.029426	-0.426672	0.192075	0.046943	-0.641505	0.317413	0.0056609	0.753452	0.264265	2084	1	1
ENSG00000182782.8	chr12:122048213:AT:A	-655144	0.382353	64	78	0.035061	0.374927	0.174575	0.00142613	0.995215	0.300152	0.00498715	-0.826367	0.285371	2070	1	1
ENSG00000255398.3	chr12:123439832:T:C	723021	0.416667	66	85	0.0402228	0.348308	0.166759	0.00247688	0.902219	0.287801	0.0064493	-0.681954	0.243145	2019	1	1
ENSG00000196917.6	chr12:123524350:C:G	793506	0.901961	19	20	0.017208	0.705976	0.289584	0.00115567	3.08356	0.911485	0.00200654	-1.55287	0.484576	2030	1	1
ENSG00000139726.11	chr12:122012372:G:A	-740452	0.181373	35	37	0.0397477	-0.402084	0.192032	0.286378	-0.18125	0.168767	0.0040132	0.741456	0.24954	2061	1	1
ENSG00000130783.14	chr12:123127632:C:T	353106	0.0980392	19	20	0.218115	-0.324108	0.260901	0.528887	-0.121892	0.192645	0.00750245	1.20638	0.438641	2099	1	1
ENSG00000130787.14	chr12:123764405:A:G	928948	0.0686275	12	14	0.345855	0.250005	0.263497	0.167463	0.241252	0.17303	0.00306577	-1.12597	0.367575	1987	1	1
ENSG00000256152.2	chr12:121962907:C:T	-902428	0.245098	42	50	0.0452284	0.420085	0.20618	0.00590365	0.703511	0.248044	0.00706466	-0.755992	0.272724	2028	1	1
ENSG00000280138.1	chr12:123841430:T:G	952710	0.897059	20	21	0.0007037	0.5778	0.16328	0.00174101	1.556	0.478612	0.00126493	-0.868565	0.258949	2065	1	1
ENSG00000139722.7	chr12:123854420:C:A	958293	0.490196	75	100	0.0386293	0.332409	0.157828	0.018386	0.691583	0.286742	0.00315798	-0.691474	0.226474	2078	1	1
ENSG00000111325.16	chr12:123864396:T:C	889816	0.514706	75	99	0.00178637	0.435919	0.134432	0.000745384	1.09219	0.310207	0.000135276	-0.958299	0.237783	2019	0.273123	1
ENSG00000182196.13	chr12:122504253:C:T	-475807	0.269608	48	55	0.00340436	-0.507044	0.167469	0.0975882	-0.359066	0.213961	0.00451798	0.690986	0.235811	2020	1	1
ENSG00000150967.18	chr12:122192160:T:C	-789489	0.0637255	13	13	0.00368905	1.07444	0.358119	0.423951	-0.186831	0.232349	0.000556539	-2.09011	0.578828	2021	1	1
ENSG00000251497.2	chr12:122214911:A:G	-866473	0.877451	24	25	0.0264108	-0.679942	0.300051	0.00861825	-2.03309	0.753065	0.00444858	1.17743	0.401083	1972	1	1
ENSG00000280381.1	chr12:122661317:C:T	-431504	0.509804	74	100	0.0106073	-0.424932	0.162008	0.00140106	-1.00464	0.302473	0.000554907	0.849963	0.235328	1978	1	1
ENSG00000090975.12	chr12:122185706:A:G	-964309	0.823529	33	36	0.0327826	-0.350302	0.160975	4.26123e-05	-2.1139	0.485329	0.000281369	1.07531	0.281765	2026	0.570053	1
ENSG00000280120.1	chr12:122457896:T:C	-695481	0.0833333	14	17	0.0147485	-0.864872	0.346249	0.18875	-0.314101	0.236757	0.000631805	1.62254	0.454241	2033	1	1
ENSG00000130921.8	chr12:122329044:C:T	-904392	0.0980392	19	20	0.000119957	1.07277	0.263927	0.0887131	0.316624	0.183523	0.0171278	-0.863388	0.353887	2113	1	1
ENSG00000051825.15	chr12:123399523:A:G	155509	0.210784	39	43	2.38521e-05	0.917759	0.203293	0.243872	0.245456	0.208925	0.00314491	-0.832362	0.272493	2128	1	1
ENSG00000111328.7	chr12:123839225:A:G	566891	0.392157	65	80	0.196637	0.161218	0.123719	0.0909274	0.32527	0.189866	0.00910076	-0.483904	0.180579	2159	1	1
ENSG00000256092.2	chr12:124290366:TTG:T	926498	0.127451	24	26	0.00680055	-0.682508	0.245003	0.0521187	-0.476859	0.24152	0.00147748	1.41989	0.429709	2246	1	1
ENSG00000139697.14	chr12:124095807:A:G	730960	0.470588	75	96	0.0444903	0.296249	0.144886	0.00254361	0.912928	0.292044	0.000606654	-0.857981	0.23936	2250	1	1
ENSG00000183955.13	chr12:122612067:T:G	-771706	0.132353	25	27	0.120085	-0.239348	0.152178	0.00975441	-0.355725	0.134029	0.00901397	0.629097	0.234453	2268	1	1
ENSG00000150977.10	chr12:122836032:G:T	-600685	0.539216	69	94	0.119688	-0.231697	0.147152	5.35637e-06	-1.52148	0.309767	0.000420592	0.826063	0.223498	2266	0.953062	1
ENSG00000184209.15	chr12:123766335:T:C	308247	0.191176	37	39	0.213874	0.193652	0.154438	0.285147	0.200814	0.186503	0.000598557	-0.955209	0.266178	2298	1	1
ENSG00000278112.1	chr12:123577222:T:G	57366	0.215686	42	44	0.124001	-0.358817	0.230582	0.00368319	-0.878771	0.292847	0.00221844	1.21618	0.383473	2307	1	1
ENSG00000188026.13	chr12:124520937:A:G	987218	0.872549	26	26	0.0339284	-0.540767	0.25017	0.000748021	-2.65042	0.753013	0.00146004	1.35764	0.410396	2330	1	1
ENSG00000086598.11	chr12:124178189:G:A	593656	0.573529	73	87	0.182191	0.192241	0.142733	0.000445935	1.06457	0.289413	0.00154965	-0.712143	0.21653	2423	1	1
ENSG00000247373.3	chr12:122731309:G:GC	-853806	0.897059	20	21	0.0016327	0.524796	0.160392	0.000443639	1.63798	0.445111	0.000184939	-0.927781	0.235499	2424	0.448293	1
ENSG00000111364.16	chr12:124264650:G:A	662551	0.176471	32	36	0.0201745	-0.392084	0.165084	0.282255	-0.224813	0.207532	0.000423454	1.27418	0.344929	2454	1	1
ENSG00000111358.14	chr12:124519846:C:T	886107	0.107843	21	22	0.134883	0.345257	0.228364	0.0291271	-0.402387	0.180797	0.00134227	-1.15244	0.345539	2477	1	1
ENSG00000111361.13	chr12:124097228:C:T	463462	0.171569	35	35	0.0572987	-0.518296	0.268333	0.00473123	-0.76997	0.264215	0.000145865	1.62521	0.405448	2477	0.361307	1
ENSG00000279953.1	chr12:124506576:AC:A	857508	0.142157	28	29	0.132606	0.380837	0.250403	0.0581315	0.448339	0.232909	0.00331825	-1.16716	0.384388	2474	1	1
ENSG00000278861.1	chr12:123899403:T:C	243875	0.617647	64	78	0.0465734	-0.315342	0.15576	0.000617213	-1.26089	0.352285	0.000483745	0.905547	0.247845	2489	1	1
ENSG00000168778.12	chr12:124631522:A:G	960409	0.0637255	11	13	0.00521922	-1.03828	0.36054	0.133152	-0.347274	0.228662	0.000905072	1.60618	0.464182	2514	1	1
ENSG00000185344.14	chr12:124416235:AC:A	703882	0.0931373	19	19	0.00718581	-0.912038	0.329747	0.0417704	-0.492563	0.23769	0.00180412	1.5796	0.487614	2540	1	1
ENSG00000197653.16	chr12:123473093:A:G	-289095	0.843137	28	32	0.0558373	0.44545	0.229225	0.00119241	2.23835	0.663598	0.000102	-1.51754	0.369146	2601	0.265302	1
ENSG00000250091.3	chr12:124054990:C:A	120006	0.259804	49	53	4.89734e-05	-1.00883	0.233684	0.134572	-0.432037	0.285531	0.000328566	1.31054	0.347604	2840	0.933129	1
ENSG00000270130.1	chr12:124745741:T:G	784497	0.220588	41	45	2.38252e-05	-0.916758	0.203058	0.0483021	-0.520098	0.258963	0.00605938	0.996345	0.352441	2962	1	1
ENSG00000270048.1	chr12:123890169:T:G	-72648	0.769608	40	47	0.230984	-0.197497	0.163504	2.82211e-05	-1.98915	0.445129	4.64864e-05	1.1269	0.260162	2967	0.137925	1
ENSG00000269997.1	chr12:124349270:C:T	382641	0.151961	27	31	0.152414	0.350322	0.242244	0.957133	0.0126675	0.23486	0.00146667	-1.24272	0.375824	2987	1	1
ENSG00000269938.1	chr12:124440061:C:G	471482	0.176471	34	36	0.0106402	-0.59351	0.226379	0.0165099	-0.626946	0.25547	0.000142231	1.52235	0.379098	3001	0.426836	1
ENSG00000270061.1	chr12:124607656:G:A	637312	0.921569	15	16	0.0697146	0.581395	0.315838	9.72181e-05	3.73785	0.906235	1.50096e-05	-2.22458	0.479505	3010	0.0451789	1
ENSG00000270095.1	chr12:124019256:CAA:C	47542	0.5	77	102	0.00232376	-0.656794	0.208103	0.0246805	-0.893721	0.389621	0.0004017	1.18437	0.319242	3015	1	1
ENSG00000179195.16	chr12:123650441:A:G	-321404	0.151961	27	31	0.097627	-0.255291	0.152141	0.120739	-0.240446	0.15315	0.000651172	0.771932	0.216672	3016	1	1
ENSG00000119242.8	chr12:124160754:T:G	187923	0.382353	67	78	0.106488	-0.354514	0.216913	0.0101187	-0.91018	0.344702	0.00115041	1.08088	0.319366	3022	1	1
ENSG00000178882.15	chr12:124142915:TA:T	169670	0.47549	76	97	0.00470241	0.552888	0.189584	0.00681768	1.01158	0.363248	0.00392312	-0.910684	0.30569	3024	1	1
ENSG00000275389.1	chr12:124845220:A:G	759459	0.0980392	20	20	0.000493045	1.23562	0.33872	0.147022	0.359458	0.245245	0.000881407	-1.9994	0.576436	3257	1	1
ENSG00000196498.13	chr12:124519816:G:A	-47648	0.764706	45	48	0.00794462	-0.532113	0.19495	0.000574282	-1.76171	0.489186	0.000812104	1.07383	0.30732	3783	1	1
ENSG00000073060.16	chr12:124580616:C:T	-302052	0.0637255	13	13	0.0191633	0.562601	0.234858	0.358788	0.129182	0.139883	0.000146962	-1.40266	0.350116	4034	0.592844	1
ENSG00000150991.15	chr12:124940394:C:A	23026	0.0588235	11	12	0.00311578	-0.489691	0.160147	7.21908e-05	-0.45149	0.107275	0.000544985	1.07907	0.298305	4015	1	1
ENSG00000150990.8	chr12:124234062:T:C	-755069	0.151961	30	31	0.0129699	0.622728	0.244487	0.0358387	0.503231	0.235341	0.000382928	-1.41454	0.379812	4117	1	1
ENSG00000184992.13	chr12:124372487:C:T	-621158	0.147059	28	30	0.00955882	0.613955	0.230672	0.447661	0.156897	0.205514	0.00204959	-1.05724	0.330636	4129	1	1
ENSG00000081760.17	chr12:125293439:A:C	228005	0.77451	38	46	0.0062698	0.450845	0.160169	0.00131363	1.45109	0.434185	0.000102972	-1.05389	0.256531	4260	0.438663	1
ENSG00000279233.1	chr12:125821554:T:G	683309	0.676471	55	66	0.00156746	-0.664379	0.202235	0.000106764	-1.88987	0.461176	4.55165e-05	1.27578	0.294137	4380	0.199362	1
ENSG00000255595.5	chr12:127035908:T:C	844757	0.161765	31	33	0.00147161	0.909866	0.275251	0.000330294	0.884089	0.234591	2.09999e-05	-1.61564	0.355168	4248	0.0892077	1
ENSG00000256128.6	chr12:127476808:C:G	704289	0.186275	38	38	0.000451708	0.852953	0.232129	0.0270979	0.58547	0.259572	5.97004e-05	-1.50407	0.352907	4585	0.273727	1
ENSG00000279500.1	chr12:127977745:T:G	-837005	0.102941	20	21	0.676557	-0.0806905	0.192649	0.46286	-0.108477	0.146982	0.000135348	1.32992	0.330005	5321	0.720189	1
ENSG00000139370.12	chr12:128578753:G:A	-245205	0.0931373	17	19	0.0289561	0.579553	0.260113	0.0577443	0.406106	0.210635	0.000957348	-1.33595	0.388064	5371	1	1
ENSG00000274695.1	chr12:128057636:T:C	-769200	0.431373	69	88	7.12933e-05	0.770319	0.182877	1.98226e-05	1.41264	0.309482	0.00025031	-1.04482	0.271317	5397	1	1
ENSG00000151948.12	chr12:129038610:T:C	185183	0.215686	40	44	0.00186887	0.663181	0.205452	0.000936978	0.827143	0.239796	0.00125028	-1.14195	0.340076	5401	1	1
ENSG00000060709.15	chr12:130084147:C:T	-632134	0.0931373	19	19	0.00917891	0.825579	0.308446	0.0404075	0.497676	0.238498	0.000147942	-1.94175	0.484908	5452	0.806577	1
ENSG00000111450.14	chr12:131809049:C:G	969783	0.735294	48	54	0.110394	0.301896	0.18681	0.000250992	1.92216	0.499246	0.000104914	-1.23433	0.300841	5366	0.562966	1
ENSG00000132341.12	chr12:130445054:A:G	-426983	0.514706	81	99	0.0173103	-0.317993	0.130562	0.00440274	-0.617548	0.210105	0.00290208	0.538501	0.174738	5359	1	1
ENSG00000111452.13	chr12:131819514:A:C	865607	0.480392	72	98	0.0107094	-0.398152	0.152006	0.0644681	-0.538478	0.286832	0.000170413	0.904468	0.228204	5349	0.911541	1
ENSG00000279581.1	chr12:130734299:AT:A	-247068	0.112745	21	23	0.109785	0.493371	0.30476	0.210946	0.275403	0.218218	0.000420216	-1.42985	0.38683	5283	1	1
ENSG00000279128.1	chr12:130045555:T:G	-979186	0.166667	30	34	0.251875	0.219056	0.189666	0.374314	0.190712	0.213348	0.000262469	-1.33828	0.34879	5117	1	1
ENSG00000279993.1	chr12:130200386:T:C	-827674	0.0882353	18	18	0.48401	-0.177653	0.252543	0.0125505	-0.50612	0.197736	5.47523e-05	2.00259	0.467232	5122	0.280441	1
ENSG00000256810.2	chr12:130403739:A:G	-631748	0.156863	29	32	0.145277	-0.32788	0.222721	0.00156243	-0.772103	0.234951	0.000133372	1.37627	0.341148	5153	0.687266	1
ENSG00000061936.9	chr12:131082971:G:A	-628118	0.367647	61	75	0.0188903	-0.333424	0.138859	2.26564e-05	-0.987535	0.218076	0.000448616	0.743661	0.202271	4615	1	1
ENSG00000255933.1	chr12:131615472:G:A	-142575	0.117647	24	24	0.00301843	-0.969016	0.315794	0.393049	-0.214343	0.249471	0.000366881	1.61126	0.431144	4512	1	1
ENSG00000198598.6	chr12:132285159:T:C	456766	0.259804	48	53	0.00206747	-0.574638	0.17987	8.7122e-06	-1.10144	0.230235	2.15294e-05	1.19529	0.263152	4492	0.09671	1
ENSG00000177169.10	chr12:132569871:G:A	675249	0.348039	56	71	2.69706e-05	-0.65517	0.146209	0.000458211	-0.803089	0.218817	0.00023929	0.765005	0.197973	4472	1	1
ENSG00000279283.1	chr12:131094582:G:GC	-801918	0.357843	55	73	0.00765067	-0.367152	0.133841	0.0659641	-0.398497	0.21348	9.18837e-05	0.832036	0.200945	4468	0.410536	1
ENSG00000177192.14	chr12:132300936:T:C	371736	0.122549	23	25	0.940122	-0.0143352	0.190183	0.530504	0.113595	0.18024	8.46443e-05	-1.43128	0.343739	4499	0.380815	1
ENSG00000255992.1	chr12:131847562:A:G	-81789	0.441176	68	90	0.0183674	-0.426403	0.176765	0.00863982	-0.948026	0.351273	0.00137633	0.934511	0.280875	4501	1	1
ENSG00000273568.1	chr12:131634375:C:T	-300267	0.0931373	19	19	0.0131607	-0.679254	0.267264	0.50979	-0.123496	0.186432	0.000206815	1.48339	0.379674	4470	0.924464	1
ENSG00000183495.14	chr12:132200563:G:C	250621	0.720588	48	57	0.0281893	0.332701	0.14858	0.000527296	1.3153	0.362599	0.000469759	-0.847809	0.231478	4459	1	1
ENSG00000185684.15	chr12:132229771:T:G	145488	0.323529	58	66	0.000232807	0.807923	0.208643	0.0201655	0.63962	0.269287	0.00114693	-0.947186	0.279783	4331	1	1
ENSG00000185163.10	chr12:132237912:T:C	93593	0.29902	54	61	0.0111879	0.50803	0.195175	0.0817147	0.414083	0.234583	0.000399602	-0.938583	0.252885	4259	1	1
ENSG00000184967.7	chr12:132286509:CT:C	142052	0.254902	46	52	0.000316513	-0.752307	0.198952	0.89454	-0.0313555	0.235713	0.000622854	0.999923	0.279591	4259	1	1
ENSG00000256576.2	chr12:131617330:A:G	-572365	0.284314	50	58	0.00820435	0.584196	0.214955	0.00660937	0.750327	0.268362	0.00100239	-1.05875	0.308843	4233	1	1
ENSG00000182870.13	chr12:131336019:G:C	-993570	0.122549	23	25	0.0392373	-0.582073	0.277254	0.838946	-0.0467437	0.229172	0.0019574	1.28635	0.400389	4039	1	1
ENSG00000274373.1	chr12:132390642:A:G	-34566	0.823529	34	36	0.00102502	-0.810807	0.237005	0.000520105	-2.36753	0.651921	6.40967e-05	1.54662	0.36459	3820	0.244849	1
ENSG00000112787.13	chr12:132327969:G:C	-161582	0.156863	30	32	0.0106654	-0.52087	0.19874	0.0862301	-0.350613	0.201604	0.000643648	1.08874	0.30529	3543	1	1
ENSG00000280287.1	chr12:132288443:C:T	-262286	0.264706	47	54	0.107549	0.20391	0.125149	0.0595283	0.334161	0.174579	0.0021013	-0.649025	0.203495	3432	1	1
ENSG00000279700.1	chr12:132294907:G:A	-270164	0.0637255	10	13	0.0121758	-0.493128	0.1918	0.154046	-0.219519	0.152407	0.00325935	0.903928	0.297101	3436	1	1
ENSG00000280311.1	chr12:132201021:C:T	-421952	0.514706	77	99	0.0657474	0.409342	0.219111	0.00018175	1.48017	0.375229	0.00326344	-0.885521	0.291092	3196	1	1
ENSG00000177084.18	chr12:132378572:G:C	-308804	0.0833333	15	17	0.768333	0.0758415	0.25652	0.0217713	0.437337	0.186531	0.000927663	-1.2819	0.371296	3057	1	1
ENSG00000176894.10	chr12:132522093:C:T	-165494	0.382353	60	78	0.512083	-0.0735977	0.111711	0.00726288	-0.528826	0.191463	3.58443e-05	0.835805	0.189816	3051	0.109361	1
ENSG00000247077.7	chr12:131868286:TCAGCAGGGCCA:T	-842533	0.151961	29	31	0.301576	-0.139917	0.134481	0.00986124	-0.361475	0.136403	0.00129077	0.73897	0.220738	2963	1	1
ENSG00000176915.15	chr12:132592315:T:C	-169517	0.911765	18	18	0.00553007	0.899651	0.31463	1.6107e-05	3.96812	0.858825	5.73612e-05	-1.9721	0.461514	2919	0.167437	1
ENSG00000232888.4	chr12:132810587:GAC:G	-15114	0.0784314	16	16	0.0566047	-0.657813	0.339589	0.0315006	-0.559161	0.254986	0.000450983	2.05471	0.55911	2789	1	1
ENSG00000090615.15	chr12:132417315:A:G	-411763	0.240196	44	49	0.0409541	0.406428	0.195316	0.000883995	0.887679	0.25599	0.00145578	-1.0123	0.305918	2783	1	1
ENSG00000278949.1	chr12:132203151:T:C	-664807	0.54902	74	92	0.0105089	0.385113	0.146632	0.000574397	0.991178	0.275231	0.00098929	-0.728564	0.21227	2709	1	1
ENSG00000236617.2	chr12:132188274:C:T	-699568	0.161765	30	33	0.210976	-0.342201	0.271164	0.627718	0.128382	0.263618	0.00365972	1.18017	0.393001	2689	1	1
ENSG00000250790.4	chr12:133095002:A:G	183532	0.132353	25	27	0.0376499	-0.496823	0.23466	0.1017	-0.380793	0.229732	0.00329139	1.24684	0.410259	2644	1	1
ENSG00000072609.17	chr12:132738341:C:T	-217963	0.343137	63	70	0.000152921	-0.631836	0.158165	0.000720471	-0.767395	0.217306	0.000229017	0.891286	0.229885	2600	0.595444	1
ENSG00000196458.11	chr12:132426133:G:C	-530173	0.171569	30	35	0.191938	-0.309473	0.234972	0.045359	-0.444691	0.218393	0.000180319	1.19223	0.302059	2600	0.46883	1
ENSG00000198393.8	chr12:132389885:C:G	-596480	0.593137	69	83	0.0549583	0.289221	0.148282	0.0167288	0.722805	0.29515	0.00137075	-0.691728	0.207823	2577	1	1
ENSG00000198040.10	chr12:132718915:T:C	-318377	0.147059	26	30	0.0816024	0.298345	0.168953	0.251046	0.215162	0.185966	0.00125887	-0.965652	0.287762	2547	1	1
ENSG00000196387.9	chr12:132964935:C:T	-114903	0.112745	21	23	0.127505	-0.360778	0.234035	0.0432798	-0.42179	0.205071	3.2835e-05	1.69457	0.382754	2503	0.0821859	1
ENSG00000214029.5	chr12:132940052:C:T	-190421	0.27451	47	56	0.000416969	-0.379803	0.102686	0.106562	-0.22558	0.138053	0.00034352	0.677109	0.180231	2455	0.843341	1
ENSG00000256223.6	chr12:132193360:C:G	-937215	0.740196	46	53	0.000614945	0.549947	0.153603	9.37107e-05	1.57467	0.380814	6.62582e-05	-1.03847	0.245341	2455	0.162664	1
ENSG00000090612.22	chr12:132579293:G:A	-602116	0.107843	20	22	0.132596	-0.319687	0.210191	0.601186	-0.0976896	0.186082	0.0101115	0.922165	0.349206	2378	1	1
ENSG00000279730.2	chr13:19229825:C:T	932271	0.132353	23	27	0.000189685	1.1495	0.292327	0.0387789	0.481018	0.228567	4.65262e-05	-1.75431	0.40503	1594	0.0741627	1
ENSG00000227879.2	chr13:19029768:G:A	-197664	0.485294	72	99	0.006796	-0.592313	0.212607	0.00076832	-1.38245	0.3937	0.000363813	1.09096	0.291723	3100	1	1
ENSG00000237636.3	chr13:19602273:C:T	257300	0.0980392	20	20	0.0782506	-0.416928	0.233441	0.000350919	-0.706421	0.188353	0.000684211	1.34791	0.379971	3474	1	1
ENSG00000132958.17	chr13:20293462:T:A	756700	0.308824	54	63	0.355216	0.199333	0.214238	0.180294	0.358924	0.265319	0.00772345	-0.754166	0.275268	4024	1	1
ENSG00000238132.2	chr13:20358153:T:G	793253	0.0637255	13	13	0.0157091	0.950307	0.384206	0.344116	0.217729	0.228648	0.000796302	-2.10612	0.6017	4088	1	1
ENSG00000196199.14	chr13:19345302:C:A	-288357	0.269608	49	55	0.190983	-0.184946	0.140118	0.131164	-0.290147	0.190052	0.000116154	0.936228	0.229813	4194	0.48715	1
ENSG00000226352.2	chr13:20437456:C:T	762832	0.627451	62	76	0.034742	0.401536	0.186627	0.00221327	1.36268	0.429565	0.000562723	-0.994367	0.275635	4218	1	1
ENSG00000121390.19	chr13:20226173:C:T	443154	0.392157	64	80	0.0329288	-0.198931	0.0914944	0.00793519	-0.416307	0.152498	0.00076814	0.515578	0.146826	4216	1	1
ENSG00000233469.1	chr13:20176127:C:T	357508	0.666667	54	68	0.221504	0.197855	0.160456	0.00177533	1.37105	0.422551	0.000112539	-1.1066	0.271033	4181	0.470524	1
ENSG00000132950.19	chr13:20495978:T:A	632329	0.352941	56	72	0.054551	-0.20787	0.10639	0.000402537	-0.877488	0.236564	0.00174888	0.647193	0.199161	4199	1	1
ENSG00000275964.1	chr13:19195285:C:T	-668573	0.397059	68	81	0.0579138	0.36498	0.189436	0.00132763	0.943088	0.282471	0.000763588	-0.872954	0.248467	4199	1	1
ENSG00000121741.16	chr13:20210957:A:G	252287	0.0637255	13	13	0.00315337	0.832081	0.272482	0.931117	-0.0129323	0.149094	0.00268813	-1.10786	0.356511	4110	1	1
ENSG00000279951.1	chr13:20389531:G:A	296899	0.20098	36	41	0.0014251	-0.73649	0.222106	0.00431315	-0.764931	0.259618	0.000210782	1.24263	0.318506	4036	0.850718	1
ENSG00000121743.4	chr13:19403942:G:A	-757110	0.0980392	19	20	0.0640214	-0.454816	0.241852	0.0858106	-0.357691	0.205394	0.000414114	1.43398	0.387484	3983	1	1
ENSG00000121742.19	chr13:19930997:G:C	-301368	0.0588235	12	12	0.430631	-0.276354	0.348707	0.174955	-0.280248	0.204594	0.00223116	1.65298	0.521514	3828	1	1
ENSG00000165475.15	chr13:20460814:T:C	-65059	0.0784314	16	16	0.00221423	-1.1409	0.359667	0.249144	-0.24517	0.211045	0.000477872	1.82638	0.499365	3960	1	1
ENSG00000277020.4	chr13:20765602:T:C	198557	0.710784	48	59	0.00789672	-0.483048	0.176832	0.000325938	-1.76627	0.468184	7.96266e-05	1.23551	0.295499	3994	0.318029	1
ENSG00000032742.17	chr13:21213217:A:G	646148	0.656863	55	70	0.000732804	0.624954	0.177235	0.00606933	0.986674	0.349093	0.00044947	-0.837828	0.227919	3993	1	1
ENSG00000238286.1	chr13:20155902:G:A	-451366	0.0784314	15	16	0.00833947	-0.840698	0.310016	0.00777601	-0.574535	0.209893	2.17387e-05	1.87675	0.413417	4028	0.0875634	1
ENSG00000278291.1	chr13:19770564:G:T	-933154	0.117647	23	24	0.817495	-0.0619924	0.267667	0.0123172	-0.56051	0.218379	0.00199967	1.47314	0.459533	4076	1	1
ENSG00000233524.1	chr13:21710787:T:C	962730	0.661765	59	69	0.0498341	0.409167	0.20515	0.00631488	1.34983	0.479982	0.000935705	-1.09471	0.317327	4126	1	1
ENSG00000275485.1	chr13:21639516:C:G	870141	0.156863	27	32	0.0507955	-0.403744	0.203301	0.0126564	-0.571976	0.223744	0.00223339	0.930275	0.293532	4137	1	1
ENSG00000150456.11	chr13:20675934:C:T	-98027	0.323529	48	66	0.0265049	-0.325465	0.143717	0.0175796	-0.575991	0.23708	2.44842e-05	0.977472	0.216862	4139	0.10134	1
ENSG00000132953.16	chr13:20311650:T:A	-591398	0.117647	24	24	0.0317663	0.400643	0.182994	0.00189592	0.479879	0.148882	0.00108507	-0.869012	0.255364	4262	1	1
ENSG00000213621.3	chr13:21746960:C:T	785650	0.176471	33	36	0.03182	0.623623	0.284932	0.0218227	0.626766	0.267434	0.00223448	-1.29615	0.408998	4373	1	1
ENSG00000150457.9	chr13:20420891:G:A	-640695	0.171569	33	35	6.35029e-05	-0.809859	0.190794	0.199105	-0.271578	0.209573	0.000126921	1.3138	0.324517	4510	0.572413	1
ENSG00000150459.12	chr13:21510813:A:C	370299	0.735294	45	54	0.00460322	0.388332	0.13282	0.00223848	0.943516	0.297781	0.00052185	-0.646939	0.178191	4455	1	1
ENSG00000165480.16	chr13:21118255:A:G	-58297	0.191176	35	39	0.0193884	-0.205654	0.0860167	0.004331	-0.300351	0.101989	0.000257523	0.565903	0.147273	4422	1	1
ENSG00000173141.5	chr13:21903564:C:T	726906	0.264706	48	54	0.000708726	-0.58151	0.164431	0.544816	-0.123587	0.203138	0.000576778	0.894476	0.248466	4420	1	1
ENSG00000233325.3	chr13:21791206:C:T	493067	0.617647	59	78	0.000894617	0.644756	0.186136	0.00190133	1.35973	0.42198	0.000594825	-0.992915	0.276537	4478	1	1
ENSG00000215571.5	chr13:21695316:T:C	376160	0.794118	41	42	0.236858	-0.302306	0.253468	0.0010179	-2.13776	0.624483	0.00019431	1.51432	0.385791	4514	0.877113	1
ENSG00000224429.8	chr13:21213720:C:T	-135001	0.176471	31	36	0.00466549	-0.756079	0.259014	0.235036	-0.293146	0.244825	0.000980126	1.13294	0.329805	4518	1	1
ENSG00000236953.1	chr13:22077566:T:C	699692	0.681373	51	65	0.0254332	-0.431206	0.188997	8.01824e-05	-1.63999	0.392422	1.33022e-05	1.18545	0.253756	4497	0.0598199	1
ENSG00000180776.15	chr13:20566642:T:A	-892728	0.20098	34	41	0.00686267	0.597406	0.214705	0.00063843	0.895669	0.250974	0.000723038	-1.08851	0.308334	4469	1	1
ENSG00000226908.1	chr13:22117849:G:T	633675	0.911765	16	18	0.279049	0.313164	0.287156	0.000262338	3.84414	1.00184	0.000416479	-1.90961	0.516247	4431	1	1
ENSG00000165487.14	chr13:21825893:T:C	221712	0.534314	76	95	0.000287016	-0.74912	0.196597	0.000318527	-1.33061	0.352064	5.57383e-05	1.13921	0.266102	4440	0.247478	1
ENSG00000226525.5	chr13:22143542:T:C	514527	0.20098	38	41	0.0271701	-0.532903	0.236381	0.0496207	-0.502723	0.251815	0.000159125	1.40058	0.351615	4440	0.706517	1
ENSG00000276476.3	chr13:22950200:C:A	909228	0.0833333	16	17	0.00222661	1.12202	0.353921	0.98028	-0.0062777	0.253109	0.00142136	-1.69769	0.511849	4890	1	1
ENSG00000232187.1	chr13:23277413:TA:T	580839	0.284314	50	58	0.14783	-0.352878	0.241244	0.0187289	-0.689379	0.286695	0.00124098	1.07953	0.321259	5449	1	1
ENSG00000151835.16	chr13:23141412:A:C	-292328	0.0931373	18	19	0.0147258	0.757841	0.303327	0.917761	0.0228395	0.220432	0.000865827	-1.57785	0.454171	5618	1	1
ENSG00000205861.12	chr13:23091515:T:C	-797327	0.0588235	12	12	0.0775905	-0.660189	0.368808	0.00909303	-0.598067	0.223156	0.00110606	1.99518	0.587343	5676	1	1
ENSG00000027001.10	chr13:24160857:A:G	271457	0.470588	73	96	0.0544821	0.348732	0.178432	0.0573552	0.638428	0.330605	0.00146523	-0.959848	0.290249	5676	1	1
ENSG00000182957.16	chr13:23516442:G:A	-463363	0.0833333	17	17	0.644241	0.076634	0.165266	0.3216	0.11908	0.119324	0.000772503	-0.873238	0.248804	5692	1	1
ENSG00000102699.6	chr13:24392754:C:T	-120024	0.45098	68	92	0.0718631	0.262265	0.143589	0.0672696	0.491182	0.264428	0.000112678	-0.842503	0.206367	4937	0.55629	1
ENSG00000132972.19	chr13:24449350:T:G	-314819	0.77451	38	46	0.0167189	0.483045	0.197228	0.00235453	1.56877	0.497749	0.000436347	-1.07481	0.291676	4916	1	1
ENSG00000151849.15	chr13:24048840:C:T	-874049	0.455882	70	93	0.762128	-0.0390062	0.128385	0.0174683	-0.564219	0.231997	0.00155229	0.619498	0.188393	4693	1	1
ENSG00000151846.8	chr13:24366551:C:G	-729317	0.563725	66	89	0.0016503	-0.72425	0.221586	0.0065921	-1.06605	0.381156	0.00115937	0.906683	0.268091	4565	1	1
ENSG00000139505.11	chr13:25377890:G:T	89881	0.357843	58	73	0.0696916	-0.299459	0.162665	0.00165789	-0.856951	0.262306	5.57111e-06	1.25984	0.257034	4302	0.0239669	1
ENSG00000260509.2	chr13:25390881:T:C	89443	0.705882	48	60	0.510107	0.127383	0.192445	0.0159179	1.18771	0.481184	0.00201695	-0.927532	0.289592	4322	1	1
ENSG00000139496.16	chr13:24962234:G:C	-339322	0.142157	27	29	0.00312449	-0.584352	0.191163	0.000128441	-0.596012	0.147343	0.00122503	0.836105	0.248513	4322	1	1
ENSG00000180730.5	chr13:25082595:A:G	-969421	0.813725	36	38	0.0437231	-0.439471	0.214132	0.00769739	-1.53091	0.558526	0.000747912	1.15733	0.328806	3751	1	1
ENSG00000277368.1	chr13:26953804:C:G	731613	0.0735294	15	15	0.0182152	0.832521	0.344651	0.139312	0.333074	0.222842	0.000483359	-1.82762	0.500179	3620	1	1
ENSG00000127870.17	chr13:26461431:G:A	239117	0.897059	19	21	0.0947333	0.309556	0.182852	0.000676281	1.84121	0.518503	0.000155226	-1.07067	0.268308	3621	0.562072	1
ENSG00000132964.12	chr13:25728706:A:G	-525398	0.0686275	13	14	0.249331	-0.34983	0.301258	0.391821	0.163993	0.190373	0.00151885	1.45677	0.442063	3553	1	1
ENSG00000132970.14	chr13:26510108:C:T	-47575	0.431373	74	88	0.0372721	-0.359091	0.16926	0.00394635	-0.838249	0.281568	0.00069499	0.924202	0.260886	3838	1	1
ENSG00000234031.1	chr13:26868366:T:C	291480	0.107843	20	22	0.0056313	0.800235	0.280491	0.592918	-0.131181	0.244297	0.00102155	-1.69655	0.495759	3833	1	1
ENSG00000152484.14	chr13:27871869:C:T	700058	0.411765	65	84	0.0257012	0.392406	0.172315	0.00716717	0.781081	0.282304	0.00170576	-0.775259	0.237975	4088	1	1
ENSG00000230641.1	chr13:27745662:G:T	573403	0.107843	21	22	0.0299942	0.678203	0.306406	0.220556	0.315097	0.255008	0.000118063	-1.82539	0.448587	4090	0.482878	1
ENSG00000234772.2	chr13:27840581:C:T	589870	0.764706	43	48	0.00845569	0.575015	0.212439	0.00142335	1.73762	0.52396	0.000166854	-1.28338	0.323306	3933	0.656237	1
ENSG00000275294.4	chr13:27852698:T:C	601410	0.504902	72	101	0.0529421	0.363262	0.184645	0.00392468	1.00819	0.338436	0.000645822	-0.911804	0.255749	3933	1	1
ENSG00000122026.10	chr13:27424632:T:C	173323	0.740196	44	53	0.0588778	0.18134	0.0944909	0.00953174	0.553847	0.208006	0.00225577	-0.418559	0.132207	3933	1	1
ENSG00000207051.1	chr13:26999475:G:T	-255926	0.112745	23	23	0.0920026	0.400324	0.234468	0.151191	0.266574	0.183776	0.00131893	-1.14141	0.341655	3932	1	1
ENSG00000122035.7	chr13:27863188:C:T	592358	0.279412	49	57	0.000366753	-0.490162	0.131154	0.101791	-0.313581	0.189235	0.000246014	0.738174	0.191434	3889	0.95675	1
ENSG00000122034.16	chr13:26930827:G:T	-493792	0.862745	28	28	0.00896651	-0.561912	0.209263	3.17882e-05	-2.12483	0.478977	6.31717e-05	1.17558	0.276859	3896	0.246117	1
ENSG00000122033.14	chr13:26915178:T:C	-535413	0.240196	40	49	0.0175779	-0.433648	0.178489	0.0496659	-0.455795	0.228355	0.000128363	1.12634	0.278436	3946	0.506519	1
ENSG00000139517.9	chr13:28366472:AT:A	745943	0.132353	24	27	0.000491823	-0.867592	0.237784	0.0582752	-0.423104	0.219928	0.000268437	1.22687	0.320311	3958	1	1
ENSG00000186184.19	chr13:27535765:A:AG	-84977	0.0735294	14	15	4.58366e-05	1.24358	0.28684	0.237311	0.219774	0.184449	0.000223397	-1.48395	0.38203	3959	0.884428	1
ENSG00000122025.15	chr13:29004664:T:C	904072	0.0637255	13	13	0.501729	-0.255373	0.378261	0.195338	0.317575	0.242992	0.00613617	1.73683	0.615351	3686	1	1
ENSG00000261485.1	chr13:27698287:G:A	-439906	0.0931373	18	19	0.181267	0.182004	0.134843	0.175228	0.137012	0.100089	0.000282891	-0.815472	0.213769	3719	1	1
ENSG00000152520.14	chr13:27666691:A:G	-471854	0.431373	66	88	0.0536435	-0.249927	0.127421	0.000978806	-0.743859	0.216514	0.00053722	0.630791	0.174168	3719	1	1
ENSG00000232587.1	chr13:27497469:C:T	-717044	0.117647	23	24	0.540208	0.152141	0.247226	0.000384439	0.822769	0.220988	0.00207104	-1.42666	0.446644	3735	1	1
ENSG00000102755.12	chr13:28657269:GCTGGGA:G	162124	0.142157	26	29	0.197007	-0.296606	0.227806	0.000665353	-0.780553	0.219501	0.000790025	1.25494	0.358272	3931	1	1
ENSG00000132963.8	chr13:28305195:T:C	-353909	0.181373	34	37	0.0234507	-0.248457	0.107344	0.28313	-0.134735	0.124606	2.02975e-05	0.863911	0.189531	3913	0.0794242	1
ENSG00000139508.15	chr13:28312790:A:C	-406180	0.52451	69	97	0.307634	-0.0938993	0.0913968	0.00283526	-0.578261	0.187163	0.00249264	0.43232	0.138	3896	1	1
ENSG00000139514.13	chr13:30211711:C:T	616023	0.0980392	20	20	0.230024	-0.375527	0.310246	0.0328398	-0.505856	0.232536	0.000348795	1.65725	0.441657	4096	1	1
ENSG00000122042.10	chr13:29393413:C:T	-457204	0.142157	27	29	0.0160114	-0.395192	0.160255	0.0417706	-0.308852	0.149039	0.000163848	0.995998	0.250577	4156	0.680954	1
ENSG00000279499.1	chr13:30195113:G:A	-1768	0.22549	40	46	0.0567286	0.429857	0.222023	0.0549725	0.556861	0.285516	0.000532248	-1.15937	0.319864	4297	1	1
ENSG00000102781.14	chr13:29655827:C:T	-651724	0.205882	38	42	0.0448137	-0.340307	0.166693	0.00256794	-0.593513	0.190057	0.000422558	0.934431	0.252914	4208	1	1
ENSG00000279149.1	chr13:29558460:G:C	-786212	0.25	45	51	0.00593165	0.520821	0.18374	0.00602683	0.72818	0.257408	0.000577082	-1.07483	0.298577	4072	1	1
ENSG00000238121.6	chr13:30021100:C:T	-356045	0.142157	27	29	0.0123528	0.590399	0.230122	0.408712	0.170515	0.205206	0.00292198	-1.03833	0.337178	4003	1	1
ENSG00000225039.1	chr13:30461330:G:GA	39093	0.20098	37	41	1.68211e-05	-1.08647	0.235741	0.101934	-0.427211	0.257916	0.000159319	1.36733	0.343297	4095	0.652411	1
ENSG00000236444.5	chr13:30591686:G:A	169198	0.328431	57	67	0.028175	-0.455821	0.203544	0.258909	-0.321727	0.282753	0.00038735	1.05774	0.284272	4091	1	1
ENSG00000285840.2	chr13:30030022:C:T	-436095	0.696078	54	62	0.0741062	0.349701	0.192997	0.00569241	1.2895	0.452589	0.000400451	-1.00818	0.271684	4103	1	1
ENSG00000232489.1	chr13:30009239:C:T	-533658	0.578431	66	86	0.0752002	0.332211	0.184052	0.01203	1.05162	0.408299	0.00147038	-0.939203	0.284103	4088	1	1
ENSG00000213411.2	chr13:31507632:G:A	964171	0.323529	59	66	0.0562992	0.393641	0.202955	0.650493	0.117818	0.258967	0.00100636	-1.1448	0.334068	4084	1	1
ENSG00000189403.15	chr13:31435803:G:A	818206	0.313726	55	64	0.0129538	0.360002	0.141313	0.00086648	0.730382	0.210248	0.000646514	-0.812725	0.22798	4036	1	1
ENSG00000132952.12	chr13:30103381:T:A	-514312	0.0931373	19	19	0.00262868	-0.755949	0.24268	0.00722367	-0.477688	0.172826	0.000239951	1.36863	0.354258	4036	0.968442	1
ENSG00000132965.9	chr13:30549857:C:T	-163621	0.867647	24	27	0.013491	-0.614112	0.242536	0.0135525	-1.6403	0.648259	0.00401472	1.07271	0.36104	4047	1	1
ENSG00000237879.1	chr13:29864591:G:A	-938615	0.0784314	13	16	0.00483529	0.899211	0.30937	0.537384	-0.128851	0.207925	0.00157879	-1.36783	0.41666	4071	1	1
ENSG00000120694.20	chr13:32140027:A:C	977639	0.0735294	12	15	0.0838879	-0.213294	0.121709	0.0136454	-0.250742	0.099198	0.000178669	0.786067	0.199021	3679	0.657323	1
ENSG00000187676.8	chr13:32165008:C:T	965033	0.264706	47	54	0.00248875	0.579669	0.185004	0.000661403	0.867458	0.243814	0.00267898	-0.809299	0.260338	3593	1	1
ENSG00000229427.1	chr13:31735121:C:T	423832	0.176471	32	36	0.00220574	-0.680282	0.214372	0.0264757	-0.609443	0.26906	0.000146638	1.44724	0.361186	3596	0.527309	1
ENSG00000073910.22	chr13:31418058:G:C	-428655	0.823529	34	36	0.0064074	0.539683	0.192259	0.0119198	1.33784	0.518727	0.000343793	-1.10607	0.294429	3168	1	1
ENSG00000237637.1	chr13:32716077:A:G	684438	0.303922	57	62	0.0763347	-0.393242	0.218728	0.0354085	-0.595768	0.277947	0.000724291	1.16092	0.328895	3250	1	1
ENSG00000139618.15	chr13:32800945:G:A	485859	0.0980392	18	20	0.00576468	0.806728	0.283591	0.104928	0.327214	0.199299	0.00131644	-1.30212	0.389689	3318	1	1
ENSG00000215515.2	chr13:32283681:A:T	-100979	0.294118	56	60	0.452466	0.180228	0.2386	0.0823814	0.530607	0.301265	0.00123632	-1.11003	0.330219	3311	1	1
ENSG00000212293.1	chr13:32180141:C:T	-240375	0.377451	64	77	0.00272486	0.544856	0.175593	0.000860395	1.13002	0.325081	9.36998e-05	-1.17958	0.285264	3207	0.300495	1
ENSG00000139597.18	chr13:32802746:G:A	374435	0.362745	65	74	0.00445969	-0.315516	0.10751	0.00222499	-0.484091	0.152686	0.000789232	0.570523	0.162864	3219	1	1
ENSG00000281026.1	chr13:31736632:G:A	-772763	0.161765	31	33	0.00861308	0.433447	0.160538	0.093573	0.256118	0.150744	0.00100206	-0.786867	0.229527	3116	1	1
ENSG00000244754.9	chr13:33165290:T:G	626405	0.107843	22	22	0.0177894	-0.340819	0.140552	0.00052387	-0.389443	0.107302	0.000890056	0.699063	0.201721	3090	1	1
ENSG00000083642.19	chr13:32805580:C:T	219128	0.137255	26	28	0.0017318	0.599531	0.184313	0.00040488	0.609096	0.164285	0.00191078	-0.891629	0.276848	3111	1	1
ENSG00000277151.1	chr13:32596797:A:G	-186077	0.151961	30	31	0.0823292	0.40824	0.231748	0.0159298	0.530621	0.214999	9.58794e-05	-1.33119	0.322437	3148	0.301828	1
ENSG00000133116.8	chr13:33102435:C:A	86012	0.397059	64	81	0.105593	0.287505	0.175454	0.00038834	1.20203	0.323117	0.00010001	-1.21695	0.295623	3106	0.310631	1
ENSG00000133121.21	chr13:33680637:G:A	330007	0.578431	66	86	0.0681119	0.313188	0.169135	0.00295407	1.17311	0.381404	0.00185118	-0.829941	0.256866	3137	1	1
ENSG00000133119.13	chr13:33331351:C:T	-486718	0.181373	32	37	0.755095	0.0389415	0.124373	0.227286	0.170511	0.140035	0.000683341	-0.652077	0.183798	3441	1	1
ENSG00000276672.1	chr13:33364004:A:G	-482186	0.931373	14	14	0.0108103	-0.824948	0.315369	0.0015993	-2.8451	0.86776	0.000238657	1.76206	0.455905	3522	0.84055	1
ENSG00000172915.18	chr13:34131708:G:A	-810579	0.0931373	19	19	0.005486	-0.737616	0.257707	0.0368114	-0.406942	0.191334	0.00228913	1.17837	0.372775	2979	1	1
ENSG00000287650.1	chr13:36254638:A:G	758023	0.181373	33	37	0.641563	0.0781789	0.167241	0.336457	0.215505	0.222729	0.00327872	-1.06903	0.351601	3024	1	1
ENSG00000120664.11	chr13:35870561:A:C	-475870	0.0735294	15	15	0.113786	-0.504422	0.315147	0.0287491	-0.441188	0.197748	0.00612768	1.26558	0.448313	3325	1	1
ENSG00000133104.14	chr13:35865260:T:A	-504920	0.181373	36	37	0.000265009	0.682214	0.177935	0.0360083	-0.38756	0.181417	0.00056241	-1.00053	0.27733	3398	1	1
ENSG00000133101.10	chr13:36814014:A:C	382494	0.210784	35	43	0.00103027	-0.705013	0.206178	0.0332067	-0.532474	0.245301	0.00117921	1.02187	0.302633	3472	1	1
ENSG00000133111.4	chr13:35870561:A:C	-948661	0.0735294	15	15	0.0206924	0.775664	0.327984	0.618094	0.103044	0.205803	0.00154453	-1.53501	0.466574	3540	1	1
ENSG00000120693.13	chr13:37716874:G:A	796109	0.102941	20	21	0.0148271	-0.587442	0.235373	0.0224866	-0.477993	0.205009	0.0019497	1.26232	0.392752	3549	1	1
ENSG00000120699.13	chr13:37640779:T:C	641963	0.156863	32	32	0.00353606	-0.765283	0.253848	0.0440905	-0.434172	0.211929	0.00141742	1.1842	0.356938	3571	1	1
