## Supplementary Table 2 for "Tonsillar expression quantitative trait loci verify and expand genetic contributors to childhood atopic diseases" (part 3 of 3)

### Sheet: NaiveB sex (continued)
phenotype_id	variant_id	tss_distance	af	ma_samples	ma_count	pval_g	b_g	b_g_se	pval_i	b_i	b_i_se	pval_gi	b_gi	b_gi_se	tests_emt	pval_emt	pval_adj_bh
ENSG00000120697.9	chr13:36776308:A:C	-223953	0.710784	52	59	0.129404	-0.278491	0.181571	0.00465427	-1.32372	0.453345	0.00119079	0.952672	0.282401	3563	1	1
ENSG00000102710.20	chr13:36683606:A:G	-376107	0.107843	21	22	0.0121705	-0.697988	0.271461	0.236363	-0.266603	0.223295	0.00272565	1.20846	0.389468	3515	1	1
ENSG00000120686.12	chr13:38162955:G:A	-186896	0.323529	56	66	0.184194	-0.160867	0.119993	0.105755	-0.265598	0.162162	0.000371439	0.627867	0.168172	3891	1	1
ENSG00000223685.6	chr13:37484156:A:G	-866103	0.397059	62	81	0.068641	-0.340179	0.184071	0.087788	-0.524166	0.30292	0.000974411	0.872692	0.253909	3893	1	1
ENSG00000120685.20	chr13:38295864:C:T	-742225	0.313726	54	64	0.0421023	-0.360075	0.174047	2.27306e-05	-1.03329	0.228225	0.00113325	0.814601	0.240349	3622	1	1
ENSG00000188811.14	chr13:39147003:C:A	108692	0.205882	38	42	0.0253014	0.205903	0.0901627	0.138176	-0.162993	0.108732	6.69689e-05	-0.699713	0.165425	3618	0.242294	1
ENSG00000183722.9	chr13:38954586:G:A	-648942	0.289216	48	59	0.00221313	0.430159	0.1356	0.00741138	0.475999	0.172795	0.000262234	-0.708676	0.184687	3778	0.990718	1
ENSG00000133103.17	chr13:40309268:A:C	653641	0.20098	39	41	0.0633248	-0.428634	0.227317	0.00800749	-0.672219	0.24654	0.000356229	1.23255	0.329029	3690	1	1
ENSG00000215483.11	chr13:40223921:G:A	-311886	0.259804	47	53	0.000422502	0.706671	0.191266	0.00121946	0.839191	0.249322	5.48875e-05	-1.25735	0.293403	2809	0.154179	1
ENSG00000150907.10	chr13:39677714:A:T	-988927	0.132353	24	27	0.007955	0.4494	0.164675	0.0882761	0.291215	0.168559	0.000732189	-1.00754	0.285712	2751	1	1
ENSG00000102738.8	chr13:40317441:G:C	-453749	0.0637255	12	13	0.0309078	-0.534598	0.242902	0.91044	-0.0158316	0.140259	0.00353866	0.982191	0.325824	2776	1	1
ENSG00000102743.15	chr13:41095060:C:T	305648	0.0833333	15	17	0.0511741	-0.437184	0.220509	0.0474375	-0.360951	0.179007	0.000575577	1.2736	0.353716	2789	1	1
ENSG00000176268.5	chr13:41116004:T:C	252102	0.240196	41	49	0.00254787	0.550423	0.176111	0.151107	0.319505	0.22022	0.000151741	-1.00007	0.250204	2759	0.418654	1
ENSG00000287837.1	chr13:41039590:G:T	161729	0.823529	31	36	0.000180569	0.861864	0.218381	0.00115627	2.00972	0.594091	8.0409e-05	-1.44959	0.34693	2765	0.222331	1
ENSG00000239827.8	chr13:40244147:C:T	-677593	0.441176	72	90	0.218733	0.217383	0.175227	0.0985324	0.558241	0.333601	0.000697826	-1.01413	0.286374	2692	1	1
ENSG00000168852.13	chr13:40082216:T:A	-839533	0.0931373	18	19	0.0260418	-0.684993	0.301511	0.109947	-0.361184	0.223211	0.00312226	1.50518	0.492361	2692	1	1
ENSG00000229473.2	chr13:41008969:A:T	15638	0.828431	31	35	0.00419443	0.543836	0.183975	0.0206149	1.3372	0.565067	0.0040122	-0.93829	0.315777	2627	1	1
ENSG00000120690.16	chr13:41423646:C:T	362206	0.70098	53	61	0.139384	-0.171824	0.114979	0.00111662	-0.924337	0.27235	4.52818e-06	0.840803	0.169671	2693	0.0121944	1
ENSG00000120688.9	chr13:40172653:G:GC	-888856	0.264706	43	54	0.0347447	-0.328923	0.15288	0.3635	-0.216445	0.236698	0.000690467	0.892428	0.251773	2693	1	1
ENSG00000165572.8	chr13:40283667:C:T	-849135	0.0980392	20	20	0.0184414	0.495328	0.205472	0.00315173	0.400454	0.131129	0.00558448	-0.84163	0.294695	2710	1	1
ENSG00000278390.5	chr13:41534936:A:C	401997	0.171569	34	35	0.0136819	-0.679765	0.269035	0.172798	-0.372896	0.270853	3.15605e-05	1.81691	0.409385	2712	0.085592	1
ENSG00000120696.9	chr13:41912263:C:T	717694	0.25	44	51	0.000843578	-0.531377	0.152594	0.261406	-0.215164	0.190101	0.000178874	0.877446	0.222175	2747	0.491367	1
ENSG00000277662.1	chr13:40519287:G:T	-710389	0.480392	77	98	0.0206929	0.505563	0.213775	0.10547	0.641124	0.391115	0.000748638	-1.21412	0.344969	2814	1	1
ENSG00000120662.16	chr13:40344177:C:G	-919400	0.857843	26	29	0.000164752	-0.949222	0.238905	0.00134037	-1.7863	0.535519	0.000531771	1.11507	0.307617	2768	1	1
ENSG00000172766.19	chr13:40330589:T:C	-980678	0.107843	21	22	0.00148685	-0.677253	0.205088	0.760042	0.0456814	0.149007	0.00122899	0.938579	0.279056	2701	1	1
ENSG00000102760.13	chr13:42346262:A:G	888712	0.397059	67	81	0.00130731	0.357808	0.107011	2.19187e-05	0.798175	0.175912	5.42584e-05	-0.664773	0.155009	2608	0.141506	1
ENSG00000102763.18	chr13:41745623:A:G	-215497	0.220588	42	45	0.687822	0.0654487	0.162237	0.00925563	0.471402	0.176323	0.000534955	-0.864567	0.238631	3050	1	1
ENSG00000102780.16	chr13:41206865:G:T	-833171	0.681373	56	65	0.106526	0.272515	0.166759	0.00698355	1.20337	0.433465	0.00132005	-0.959499	0.287229	3117	1	1
ENSG00000023516.9	chr13:42424960:T:G	152808	0.338235	53	69	0.00240301	-0.302144	0.0960727	0.00420123	-0.456	0.15429	0.00341687	0.458372	0.151456	3296	1	1
ENSG00000283554.1	chr13:43303336:T:C	964148	0.308824	50	63	0.039904	-0.462985	0.221298	0.00943454	-0.791723	0.296921	0.00100312	1.06002	0.309237	3389	1	1
ENSG00000120659.15	chr13:43317745:C:T	755009	0.333333	56	68	0.000261941	-0.589393	0.153587	0.907723	-0.0258699	0.222415	0.00588906	0.653413	0.230309	3344	1	1
ENSG00000133106.14	chr13:42852450:A:G	-139799	0.0882353	17	18	0.00802462	0.795667	0.291899	0.787185	0.0486029	0.179371	0.00211441	-1.23409	0.387183	3510	1	1
ENSG00000120675.6	chr13:43192232:G:A	169029	0.151961	26	31	0.0608427	0.460527	0.241865	0.0507741	0.48063	0.241994	0.000429026	-1.37147	0.371664	3423	1	1
ENSG00000274001.1	chr13:43523522:C:T	-354641	0.357843	60	73	0.00203238	0.730526	0.228262	0.0113919	0.775717	0.298794	7.38394e-05	-1.21499	0.28912	3069	0.226613	1
ENSG00000179630.11	chr13:44862512:T:C	983228	0.137255	24	28	0.0114453	0.59148	0.227983	0.661242	0.113515	0.257992	0.00029418	-1.67266	0.439814	3071	0.903427	1
ENSG00000151773.13	chr13:42976107:A:G	-903633	0.132353	26	27	0.000986467	-1.0235	0.298122	0.0280731	-0.517036	0.230725	0.000998489	1.43129	0.417368	3068	1	1
ENSG00000179611.3	chr13:43127029:C:T	-841395	0.936275	12	13	0.179458	0.425948	0.314252	9.39428e-05	4.98859	1.20663	7.56338e-05	-2.59881	0.619414	2974	0.224935	1
ENSG00000227258.6	chr13:44839944:G:A	729493	0.794118	36	42	0.00487861	0.583691	0.201032	0.00677813	1.66449	0.597254	0.00146609	-1.14444	0.346086	2895	1	1
ENSG00000151778.11	chr13:43897727:A:G	-475938	0.0784314	16	16	0.0585058	-0.625555	0.325467	0.0034519	-0.578879	0.191494	0.00100679	1.42864	0.416912	2692	1	1
ENSG00000278156.2	chr13:44816497:G:T	240604	0.436274	69	89	1.99933e-05	-0.76625	0.167955	0.000447034	-1.14968	0.312614	4.44301e-05	1.07435	0.247315	2747	0.122049	1
ENSG00000102804.15	chr13:44217593:T:C	-359554	0.715686	50	58	0.0324356	0.286003	0.131158	0.179614	0.397881	0.293652	0.000358667	-0.693849	0.185324	2745	0.984542	1
ENSG00000083635.8	chr13:45784901:G:A	795430	0.264706	48	54	0.00738234	0.486178	0.176399	0.906634	-0.0292522	0.248546	0.00897449	-0.783953	0.291989	2840	1	1
ENSG00000133114.18	chr13:44825539:C:T	-163990	0.147059	26	30	0.0258096	0.276656	0.121578	0.121231	0.212673	0.135643	0.000597658	-0.840959	0.234311	2840	1	1
ENSG00000265802.2	chr13:45461692:CAA:C	459542	0.245098	42	50	0.114825	0.310822	0.19476	0.0149029	0.665143	0.266716	0.0017902	-0.952314	0.293745	2839	1	1
ENSG00000188342.12	chr13:45684867:G:T	564357	0.583333	68	85	0.264175	0.163869	0.145631	0.00969194	0.895683	0.337169	0.00240219	-0.741188	0.235667	2887	1	1
ENSG00000199477.1	chr13:45050134:T:A	-287475	0.117647	22	24	0.0199202	-0.463815	0.194871	0.307702	-0.155339	0.151221	0.00167969	0.890269	0.272859	2872	1	1
ENSG00000273149.1	chr13:45741588:T:C	401549	0.460784	74	94	0.0103155	-0.518542	0.196916	0.000208145	-1.37616	0.3524	3.30048e-05	1.33697	0.302079	2876	0.0949219	1
ENSG00000133112.17	chr13:45867683:C:T	526399	0.240196	44	49	0.00674653	0.351327	0.125988	0.0234616	0.337123	0.145663	0.000292194	-0.757388	0.199044	2874	0.839765	1
ENSG00000170919.16	chr13:45582643:C:T	241298	0.0980392	20	20	0.197324	0.387215	0.297611	0.333728	-0.203544	0.209176	7.23942e-05	-1.74245	0.414088	2874	0.208061	1
ENSG00000228886.1	chr13:45448574:A:C	98251	0.593137	64	83	0.0566128	-0.31091	0.16051	0.0032364	-1.20625	0.396156	0.00139991	0.883346	0.265934	2879	1	1
ENSG00000214455.4	chr13:45462492:C:T	71225	0.284314	49	58	0.00129295	0.645442	0.192831	0.0323667	0.633452	0.290374	0.000799692	-1.02923	0.294153	2909	1	1
ENSG00000251015.1	chr13:45715947:T:C	297785	0.740196	47	53	0.448713	-0.122234	0.160482	0.0248146	-0.972311	0.424291	0.00517771	0.753213	0.261297	2873	1	1
ENSG00000174032.17	chr13:46176875:TTG:T	758420	0.230392	44	47	0.0659311	0.295958	0.158529	0.688963	0.0725077	0.180431	0.00113226	-0.852366	0.251471	2874	1	1
ENSG00000136152.15	chr13:44825103:A:G	-639795	0.191176	35	39	0.124543	-0.199657	0.128491	0.310894	-0.144428	0.141536	0.00348825	0.55465	0.183697	2924	1	1
ENSG00000215475.5	chr13:46298516:G:T	446763	0.151961	28	31	0.00251437	0.77916	0.248944	0.0267065	0.517336	0.228757	0.00118177	-1.16582	0.345337	3129	1	1
ENSG00000123200.16	chr13:46691752:C:T	638993	0.691176	52	63	0.0373883	0.269934	0.127315	0.0009518	0.909931	0.264175	6.11208e-05	-0.710764	0.167027	3321	0.202982	1
ENSG00000240767.3	chr13:45900014:C:G	-269734	0.740196	47	53	0.0385126	0.452225	0.214583	0.00281201	1.63109	0.527455	0.00069645	-1.11743	0.315487	3319	1	1
ENSG00000136167.14	chr13:47140339:A:G	928468	0.416667	72	85	0.000489919	-0.545139	0.14936	0.135815	-0.359654	0.238463	0.000654562	0.733281	0.205916	3358	1	1
ENSG00000223336.1	chr13:45930729:C:G	-443861	0.20098	37	41	0.000567664	-0.776794	0.215485	0.00414968	-0.69959	0.236369	3.148e-05	1.25252	0.282173	3427	0.107882	1
ENSG00000241353.3	chr13:46233679:G:A	-204309	0.112745	22	23	0.00443069	0.721	0.245485	0.33704	0.206105	0.213273	0.000942904	-1.25936	0.36531	3590	1	1
ENSG00000102445.18	chr13:47120666:A:G	682476	0.534314	76	95	0.0114377	0.491478	0.18942	0.00093696	1.33604	0.38733	0.000266476	-1.11412	0.290708	3592	0.957182	1
ENSG00000136141.15	chr13:46660524:T:C	107356	0.764706	43	48	0.389816	-0.165778	0.191628	0.0218689	-1.11683	0.476712	0.000816285	1.00912	0.288935	3607	1	1
ENSG00000278462.1	chr13:47089760:A:G	372337	0.0637255	11	13	0.0145115	-0.864048	0.345056	0.375775	-0.196722	0.22075	0.00146007	1.62947	0.492565	3714	1	1
ENSG00000139684.15	chr13:46678244:G:A	-119176	0.818627	33	37	0.11208	-0.264648	0.164548	0.00389106	-1.28274	0.430172	0.00446708	0.725777	0.247351	3663	1	1
ENSG00000260388.2	chr13:48584680:T:C	652058	0.0980392	19	20	0.000216805	1.47375	0.378548	0.0403802	0.547859	0.262511	0.000187352	-1.95838	0.497575	3048	0.57105	1
ENSG00000136159.4	chr13:48919300:T:C	881574	0.602941	64	81	0.677085	-0.0584014	0.139675	0.0154274	-0.880092	0.354812	0.000442764	0.895466	0.243298	2979	1	1
ENSG00000136143.16	chr13:47625965:G:A	-412003	0.406863	65	83	0.0955371	-0.265891	0.157449	0.0324549	-0.533948	0.24489	0.00200459	0.706129	0.220327	2979	1	1
ENSG00000276968.1	chr13:47165750:G:A	-876434	0.0735294	15	15	0.0141468	0.92095	0.366348	0.440078	0.177438	0.228568	0.000121577	-2.05616	0.506343	2963	0.360233	1
ENSG00000136146.15	chr13:48020597:G:T	-74534	0.852941	27	30	0.0367593	0.37718	0.177291	0.00912348	1.28913	0.481232	0.0114641	-0.677779	0.261309	2869	1	1
ENSG00000136156.15	chr13:48414950:C:G	182338	0.583333	62	85	8.36188e-06	-0.596046	0.12431	0.00160521	0.956353	0.291796	0.00312496	-0.592158	0.19372	2725	1	1
ENSG00000231473.3	chr13:48589308:G:A	285647	0.112745	22	23	0.00177149	-0.726924	0.223985	0.160955	-0.234837	0.165816	7.31193e-06	1.37561	0.284794	2606	0.0190549	1
ENSG00000139687.15	chr13:48153253:T:G	-150473	0.455882	68	93	0.00103571	-0.334142	0.0977661	0.452913	-0.134443	0.178163	0.00252563	0.463589	0.148189	2606	1	1
ENSG00000139679.15	chr13:48659131:G:A	214427	0.127451	25	26	0.000884638	0.882984	0.254653	0.347658	0.217841	0.230463	7.71547e-05	-1.6983	0.405323	2560	0.197516	1
ENSG00000274929.1	chr13:48213215:C:T	-319384	0.210784	38	43	0.0326837	0.436494	0.200466	0.140679	0.381416	0.25608	0.000178733	-1.34683	0.341006	2387	0.426636	1
ENSG00000136161.12	chr13:48032910:C:T	-500346	0.0686275	13	14	0.331154	0.264608	0.270475	0.028233	0.373396	0.166801	0.00120894	-1.30634	0.387794	2384	1	1
ENSG00000152207.7	chr13:47840352:A:G	-813359	0.328431	60	67	0.00677997	-0.655221	0.235116	0.0146086	-0.829636	0.331654	0.000969388	1.1758	0.341936	2543	1	1
ENSG00000225131.2	chr13:48696567:A:G	-74561	0.421569	66	86	0.163841	0.1991	0.141565	0.702731	0.0981723	0.256233	0.00445034	-0.653384	0.22258	2520	1	1
ENSG00000102531.16	chr13:48851855:G:A	-124057	0.254902	50	52	0.000260308	0.681844	0.177593	0.836504	0.0442885	0.213845	0.000509424	-1.0306	0.283291	2508	1	1
ENSG00000275202.1	chr13:49624022:G:A	647155	0.436274	70	89	0.0276143	-0.392023	0.174408	0.326507	-0.316206	0.320108	0.0133203	0.789625	0.311254	2509	1	1
ENSG00000102543.14	chr13:48511279:G:A	-736646	0.137255	24	28	0.0515737	-0.498592	0.251925	0.118503	-0.398556	0.252301	0.0014857	1.233	0.373352	2476	1	1
ENSG00000102547.19	chr13:49796032:C:T	351968	0.171569	33	35	0.0319611	0.663765	0.303531	0.523365	0.162006	0.252638	0.00423271	-1.21754	0.41232	2533	1	1
ENSG00000136169.16	chr13:48678689:T:C	-765685	0.181373	34	37	0.0719003	0.324472	0.177671	0.474827	0.147081	0.204745	0.000704171	-1.01	0.285431	2533	1	1
ENSG00000236577.1	chr13:48801179:AC:A	-687791	0.0882353	16	18	0.668183	0.131245	0.304947	0.0104446	0.678555	0.258136	0.00369687	-1.87941	0.626573	2551	1	1
ENSG00000136147.18	chr13:49635215:T:C	139550	0.313726	54	64	0.132938	-0.270818	0.17822	0.615788	-0.125481	0.248977	0.00157576	0.856382	0.260816	2551	1	1
ENSG00000136144.12	chr13:49585117:G:A	-441	0.441176	72	90	0.0990803	0.282176	0.168905	0.00721378	0.942361	0.340883	0.0027974	-0.982835	0.317645	2745	1	1
ENSG00000152213.4	chr13:50364723:A:G	736216	0.0882353	16	18	0.0877063	-0.523491	0.30245	0.329874	-0.22613	0.23053	0.000614433	1.44254	0.40288	2743	1	1
ENSG00000123179.14	chr13:48852574:C:A	-838912	0.558824	67	90	0.108994	-0.271912	0.167582	0.000239034	-1.43496	0.371317	0.000636379	0.942736	0.264089	2704	1	1
ENSG00000102753.10	chr13:49492507:T:A	-300175	0.803922	37	40	0.110532	0.260187	0.161064	0.0128557	1.23484	0.484166	0.00147338	-0.932531	0.282141	2701	1	1
ENSG00000123178.15	chr13:50871224:A:G	934734	0.602941	62	81	0.0582641	-0.318552	0.165575	0.00242963	-1.10996	0.353345	0.00042462	0.888182	0.240492	2677	1	1
ENSG00000204977.10	chr13:50491927:G:A	496039	0.328431	52	67	0.110722	-0.151883	0.0940709	0.23142	-0.175431	0.145373	0.000150763	0.548537	0.137172	2728	0.411281	1
ENSG00000198553.9	chr13:50673074:G:A	657820	0.240196	44	49	0.00458852	0.350852	0.119955	0.00144783	0.477083	0.144097	0.0013183	-0.600367	0.179699	2786	1	1
ENSG00000176124.14	chr13:51077543:T:C	995374	0.647059	59	72	0.421027	-0.134138	0.165765	0.0600295	-0.80341	0.420579	0.00874463	0.739176	0.274337	2902	1	1
ENSG00000276089.1	chr13:50991180:G:A	908885	0.460784	73	94	0.00773245	0.584194	0.213262	0.000313569	1.16289	0.307308	0.000734038	-0.906826	0.257211	2902	1	1
ENSG00000214359.3	chr13:49622867:G:C	-476464	0.166667	30	34	0.0476588	-0.481852	0.239211	0.209238	-0.323802	0.255597	0.00284479	1.15633	0.374399	2877	1	1
ENSG00000273541.1	chr13:51072759:A:C	967926	0.686275	55	64	0.0335677	-0.385024	0.177748	0.0194339	-1.07819	0.451139	0.00102294	0.975978	0.285233	2880	1	1
ENSG00000231607.12	chr13:51101413:G:A	975693	0.333333	55	68	0.0254793	0.29884	0.131023	0.000798258	0.764125	0.218351	0.000688789	-0.759888	0.214335	2961	1	1
ENSG00000274270.1	chr13:49904255:C:T	-221561	0.0784314	15	16	7.52273e-06	1.92723	0.399617	0.105129	0.404108	0.246278	0.00274129	-1.75921	0.567315	2961	1	1
ENSG00000232150.3	chr13:49847204:A:G	-324885	0.627451	60	76	0.00278964	-0.612961	0.198045	0.00244911	-1.31139	0.417823	0.000915652	0.965306	0.279265	3089	1	1
ENSG00000136104.21	chr13:50693467:A:C	-216280	0.132353	24	27	0.0215137	-0.614333	0.26149	0.47046	-0.153857	0.212068	0.000777813	1.21057	0.345128	2628	1	1
ENSG00000233672.9	chr13:51237669:T:G	326905	0.686275	53	64	0.017319	-0.538437	0.22109	0.000416433	-1.77431	0.479663	0.000134142	1.18836	0.29469	2626	0.352258	1
ENSG00000236778.8	chr13:50499938:A:G	-952426	0.0637255	13	13	0.0161724	-0.814016	0.330614	0.436346	-0.147057	0.187888	0.00121324	1.54092	0.457581	2307	1	1
ENSG00000224892.6	chr13:51288676:C:A	-165488	0.132353	25	27	0.000851053	0.734596	0.21112	0.372338	0.189128	0.210699	2.41676e-06	-2.10963	0.412227	2307	0.00557547	1
ENSG00000102786.15	chr13:50628556:G:A	-825708	0.191176	34	39	0.0011387	-0.36	0.106266	0.222108	-0.144363	0.11723	0.00105041	0.525985	0.154098	2307	1	1
ENSG00000139668.9	chr13:51818025:A:G	233570	0.759804	42	49	0.001405	-0.58122	0.175039	0.00105455	-1.60065	0.469114	0.000262935	1.08567	0.282992	2051	0.53928	1
ENSG00000224451.2	chr13:51842431:G:A	244015	0.401961	62	82	0.000400739	-0.644233	0.173617	0.120776	-0.463166	0.29504	0.000385572	1.05024	0.282152	2050	0.790423	1
ENSG00000231856.2	chr13:51355651:T:C	-448187	0.186275	35	38	0.0145145	-0.538282	0.214969	0.0652678	-0.359809	0.192246	0.00118391	0.903965	0.267816	1951	1	1
ENSG00000102796.11	chr13:51529515:G:A	-274647	0.838235	29	33	0.0134134	0.481462	0.189982	0.0171388	1.33491	0.547212	0.000541168	-1.11171	0.307146	1951	1	1
ENSG00000123191.16	chr13:52801290:T:G	789165	0.176471	33	36	0.00951751	0.656868	0.246646	0.392793	0.216998	0.252425	0.0015362	-1.22571	0.372364	2032	1	1
ENSG00000253710.4	chr13:51103431:A:G	-908967	0.171569	32	35	0.0623894	0.32097	0.169601	0.109941	0.273446	0.168986	0.00277322	-0.681876	0.220169	2031	1	1
ENSG00000253797.2	chr13:51150528:T:C	-874163	0.627451	60	76	0.529633	-0.0652229	0.103269	0.00184545	-0.709835	0.219624	0.000603509	0.530811	0.14802	2030	1	1
ENSG00000136098.17	chr13:52804379:G:A	644518	0.230392	39	47	0.0103142	0.583891	0.221728	0.689682	-0.0909549	0.22689	0.00174049	-0.853602	0.262553	1935	1	1
ENSG00000285160.1	chr13:52801258:A:G	632937	0.333333	54	68	0.0218283	0.436238	0.186146	0.0175269	0.696613	0.28659	0.00107334	-0.895027	0.262743	1906	1	1
ENSG00000285323.1	chr13:53000900:A:C	829652	0.544118	73	93	0.0154111	-0.505094	0.203597	0.00107961	-1.27117	0.373364	1.61231e-05	1.26057	0.272843	1880	0.0303115	1
ENSG00000243406.6	chr13:53176611:A:G	982146	0.0735294	14	15	0.0240067	0.588085	0.255125	0.120439	0.25334	0.16123	6.88438e-05	-1.63489	0.387228	1865	0.128394	1
ENSG00000136114.17	chr13:51878292:T:C	-538081	0.892157	20	22	0.00221866	-0.609383	0.192147	2.46162e-05	-2.85306	0.633185	1.6317e-05	1.61614	0.350047	1897	0.0309533	1
ENSG00000136100.14	chr13:52819771:A:G	369137	0.313726	56	64	0.373037	0.103807	0.115817	0.391115	0.141449	0.163956	0.00470254	-0.479411	0.16439	1876	1	1
ENSG00000278238.1	chr13:51758017:AT:A	-697314	0.156863	28	32	0.00782049	0.570966	0.208747	0.388598	0.181247	0.208969	0.00313289	-0.990091	0.323992	1880	1	1
ENSG00000136108.15	chr13:51916560:C:T	-538869	0.132353	27	27	0.0317472	0.532499	0.243191	0.406983	0.172503	0.20683	0.0049741	-1.0207	0.352369	1878	1	1
ENSG00000250299.6	chr13:52896438:C:T	296319	0.0833333	16	17	0.043124	0.534483	0.259663	0.270053	-0.223002	0.200654	0.000516809	-1.60204	0.440902	2032	1	1
ENSG00000139675.12	chr13:51911442:A:G	-730983	0.161765	31	33	0.703738	-0.0842431	0.220662	0.0648824	0.434683	0.23191	0.000779771	-1.24696	0.355582	2063	1	1
ENSG00000273723.1	chr13:53236407:A:G	584128	0.583333	67	85	0.0813416	-0.268229	0.151766	0.00178345	-1.00141	0.30877	0.000350773	0.830778	0.221503	2064	0.723996	1
ENSG00000165416.14	chr13:52862382:T:C	209673	0.117647	22	24	0.0597182	0.432497	0.226127	0.0217487	0.521438	0.222362	0.00839216	-1.06442	0.392848	2065	1	1
ENSG00000136149.6	chr13:53574440:C:T	-866875	0.0784314	15	16	0.084153	-0.468044	0.267307	0.125608	-0.322159	0.207923	0.00426073	1.40651	0.476685	3193	1	1
ENSG00000139734.19	chr13:60425502:T:C	261574	0.176471	33	36	0.759876	-0.0332337	0.108327	0.0188847	-0.261043	0.108709	0.00147391	0.576543	0.174441	3310	1	1
ENSG00000238213.1	chr13:59516564:C:A	-758212	0.735294	46	54	0.00265866	0.555743	0.178627	0.0338566	0.889469	0.411316	0.000279651	-0.939212	0.245986	3208	0.89712	1
ENSG00000083544.15	chr13:59399311:A:T	-997146	0.0931373	18	19	0.0185836	-0.604601	0.251117	0.0254404	-0.463558	0.203187	0.0015939	1.29398	0.394534	3250	1	1
ENSG00000236565.3	chr13:65709433:A:G	-79331	0.254902	45	52	0.0103612	-0.502577	0.190973	0.0693061	-0.482975	0.261979	0.00136473	0.982287	0.294994	2483	1	1
ENSG00000184226.15	chr13:67628873:T:C	398428	0.0882353	17	18	0.0678376	-0.465654	0.251217	0.527795	-0.106941	0.168567	0.00490646	0.952906	0.328421	2317	1	1
ENSG00000236534.1	chr13:70840396:A:C	-834671	0.563725	69	89	0.00362704	0.593642	0.197483	0.0144276	0.987299	0.393925	0.00021144	-1.15281	0.295552	3436	0.726509	1
ENSG00000204899.6	chr13:72298068:A:G	-429561	0.681373	53	65	0.0475872	-0.30686	0.152288	0.00170713	-1.19845	0.367909	0.000488861	0.865852	0.237188	3651	1	1
ENSG00000136122.18	chr13:73024727:C:T	296978	0.191176	36	39	0.00139493	0.660816	0.198872	0.268854	0.237422	0.213089	0.0033366	-0.854351	0.281543	3651	1	1
ENSG00000083520.15	chr13:73168780:A:T	386684	0.156863	27	32	0.89383	0.0137698	0.102817	0.207597	-0.145517	0.114448	0.00113663	0.610143	0.180074	3685	1	1
ENSG00000083535.16	chr13:71862821:A:G	-919312	0.137255	24	28	0.0147495	-0.356601	0.142765	0.0427422	-0.316612	0.153527	0.00306196	0.68226	0.222694	3685	1	1
ENSG00000102554.14	chr13:72297463:C:T	-757513	0.607843	63	80	0.0142777	0.386434	0.153938	0.000984835	1.13754	0.331288	6.29512e-05	-0.962895	0.226717	3783	0.238144	1
ENSG00000228295.2	chr13:74209279:C:T	645035	0.137255	26	28	0.11193	-0.397606	0.247112	0.0745469	-0.442763	0.244737	0.000305398	1.47799	0.389767	3645	1	1
ENSG00000279463.1	chr13:74475907:A:T	630777	0.534314	70	95	0.128256	-0.23853	0.155043	0.00265643	-1.07983	0.347046	0.000422156	0.989318	0.267749	3606	1	1
ENSG00000118922.17	chr13:74628061:G:T	633012	0.102941	19	21	0.0155553	-0.415291	0.167642	0.131996	-0.229209	0.150465	0.00269548	0.956266	0.307818	3483	1	1
ENSG00000235532.1	chr13:74627280:T:C	395823	0.0686275	13	14	0.0942714	0.402776	0.237577	0.0128351	0.404734	0.158654	0.000839051	-1.2285	0.352614	3240	1	1
ENSG00000286330.1	chr13:75265187:T:G	977117	0.279412	53	57	0.000332064	-0.914038	0.242641	5.77699e-05	-1.33316	0.312133	0.000184426	1.51491	0.384452	3264	0.601966	1
ENSG00000136111.14	chr13:75127495:C:T	-354674	0.460784	74	94	0.103065	0.235206	0.142475	0.00873081	0.630881	0.234094	0.000985555	-0.68143	0.198468	3494	1	1
ENSG00000188243.12	chr13:75398103:T:C	-151336	0.906863	18	19	0.011638	0.882608	0.341024	0.000540087	2.77531	0.766639	0.00220274	-1.26887	0.399793	3495	1	1
ENSG00000118939.17	chr13:76222869:C:G	673389	0.230392	41	47	0.0580659	0.326534	0.169587	0.00140082	0.687298	0.206926	0.000645463	-1.02166	0.286549	3495	1	1
ENSG00000136153.20	chr13:75565673:C:G	-54761	0.0735294	14	15	0.0101207	-0.671981	0.254499	0.785462	0.0542224	0.198463	0.000623818	1.5626	0.436982	3495	1	1
ENSG00000228444.2	chr13:75678547:C:T	47276	0.0735294	14	15	0.0174327	0.943889	0.387983	0.262635	0.237261	0.210169	0.000943015	-1.70562	0.494764	3469	1	1
ENSG00000261105.6	chr13:75717198:T:C	81204	0.54902	69	92	0.00118522	0.611769	0.181266	0.0111045	0.902742	0.346441	0.000385489	-0.979568	0.26316	3466	1	1
ENSG00000178695.6	chr13:76959610:C:T	73205	0.171569	29	35	0.180044	0.172935	0.12776	0.00859467	0.360174	0.133361	0.00707403	-0.510329	0.184133	3097	1	1
ENSG00000278727.1	chr13:75968939:G:A	-918612	0.333333	53	68	0.184206	-0.197416	0.147259	0.284328	-0.264996	0.245691	0.0014511	0.857425	0.259032	3087	1	1
ENSG00000102805.16	chr13:76151543:AT:A	-839117	0.397059	65	81	0.000312785	0.547168	0.144567	0.00102749	0.805283	0.235443	0.000595021	-0.789591	0.219915	2965	1	1
ENSG00000236051.7	chr13:76142868:G:A	-883899	0.411765	65	84	0.0157888	-0.48765	0.197312	0.00194191	-1.00382	0.312195	0.000374797	0.977294	0.261954	2967	1	1
ENSG00000005812.11	chr13:77138198:G:C	111003	0.0833333	17	17	0.00191343	0.581192	0.180483	0.31212	0.129112	0.126851	0.00266472	-0.846551	0.272164	2967	1	1
ENSG00000274898.1	chr13:76327922:A:T	-700022	0.27451	47	56	4.32354e-06	-0.902811	0.181744	0.00465969	-0.752431	0.257726	0.000202656	1.08725	0.27786	2970	0.601888	1
ENSG00000229521.2	chr13:76896541:T:C	-184649	0.372549	63	76	0.497986	-0.128241	0.188295	0.00536503	-0.820219	0.285782	0.000127912	1.09088	0.269603	2961	0.378747	1
ENSG00000005810.18	chr13:76918529:G:A	-408565	0.0980392	20	20	0.0292564	0.546086	0.245566	0.0250538	0.340891	0.14901	0.000364177	-1.10205	0.294713	2891	1	1
ENSG00000136155.17	chr13:78012554:C:T	476880	0.823529	30	36	0.0178944	0.463728	0.191422	0.000495311	1.83641	0.50361	0.000464561	-1.00023	0.272841	2872	1	1
ENSG00000139737.22	chr13:78570227:A:T	872540	0.151961	29	31	9.81877e-05	0.873904	0.212021	0.125516	-0.293992	0.189697	0.00497242	-0.7997	0.276064	2808	1	1
ENSG00000225579.2	chr13:76834841:G:A	-944882	0.107843	20	22	0.00654275	-0.744301	0.265862	0.200804	-0.332089	0.257249	0.00192064	1.64264	0.510302	2762	1	1
ENSG00000152192.8	chr13:79573738:T:C	970186	0.0833333	16	17	0.00229882	-0.591968	0.187351	0.274388	0.146111	0.132672	0.00530653	0.750792	0.261241	2883	1	1
ENSG00000152193.8	chr13:79265910:A:G	606755	0.0735294	14	15	0.02388	-0.809634	0.350911	0.79481	0.0515373	0.197444	0.012787	1.18271	0.463358	2848	1	1
ENSG00000139746.15	chr13:79625981:T:G	219760	0.0784314	16	16	0.000536049	-0.734067	0.202647	0.420227	-0.12732	0.157068	0.00219677	1.42404	0.448557	2579	1	1
ENSG00000227354.7	chr13:80066009:G:T	659716	0.0784314	16	16	0.00724962	-0.926163	0.335241	0.247495	-0.266353	0.228475	0.00060184	1.80768	0.503962	2580	1	1
ENSG00000102471.14	chr13:79147188:C:G	-333936	0.0980392	19	20	0.458916	0.131434	0.176521	0.196826	0.191829	0.147273	0.00164796	-1.2632	0.386425	2477	1	1
ENSG00000136158.12	chr13:80090740:C:A	-250386	0.0980392	18	20	0.0220697	0.475146	0.203131	0.0152033	0.420018	0.168946	0.000177484	-1.3004	0.329081	2695	0.47832	1
ENSG00000226683.2	chr13:80087771:T:C	-566984	0.607843	62	80	0.103665	0.318336	0.193174	0.00419858	1.16818	0.395229	0.000481367	-0.987926	0.270281	3016	1	1
ENSG00000229246.2	chr13:81792217:C:T	774041	0.323529	56	66	0.0197735	0.439397	0.184384	0.0197093	0.620185	0.260107	0.000201543	-1.00774	0.257434	3406	0.686455	1
ENSG00000214182.5	chr13:82032479:A:G	342568	0.0686275	13	14	0.000600957	-1.08571	0.302647	0.0684079	-0.414665	0.224182	0.00169872	1.9081	0.585473	3176	1	1
ENSG00000178235.8	chr13:84739427:T:C	856953	0.132353	26	27	0.0233448	-0.581119	0.250869	0.229852	-0.23148	0.191169	0.00100479	1.20914	0.352791	3080	1	1
ENSG00000215417.13	chr13:91478041:A:C	130221	0.151961	30	31	0.176187	-0.281694	0.206244	0.801823	0.0529631	0.210251	0.00714462	0.949753	0.343126	3059	1	1
ENSG00000179399.15	chr13:91459024:A:G	60403	0.77451	40	46	0.0562394	-0.4664	0.240409	0.00270637	-1.81035	0.582997	0.000411943	1.25999	0.340323	3035	1	1
ENSG00000282997.1	chr13:92013631:T:C	19113	0.916667	16	17	0.0470443	0.732046	0.362383	0.000338758	2.91982	0.776326	0.000776015	-1.44212	0.411055	2997	1	1
ENSG00000080166.16	chr13:94072479:A:G	-407203	0.205882	38	42	0.0569403	-0.45545	0.235448	0.00250482	-0.895627	0.28604	0.00162139	1.27373	0.389018	3981	1	1
ENSG00000088451.11	chr13:95294192:T:A	697950	0.27451	48	56	0.0391055	0.396017	0.188501	0.566208	0.151151	0.262294	0.000427038	-0.991512	0.268595	3860	1	1
ENSG00000152749.8	chr13:94091567:C:G	-510290	0.745098	46	52	0.249015	-0.241549	0.207871	0.000937752	-1.59713	0.463056	0.00233011	0.912806	0.289303	3877	1	1
ENSG00000125257.16	chr13:95184884:C:G	-116591	0.0833333	16	17	0.152211	-0.431784	0.298424	0.00234352	-0.634752	0.201299	0.00233505	1.24604	0.395006	3413	1	1
ENSG00000247400.4	chr13:96391464:A:G	714509	0.828431	29	35	0.0014539	-0.519639	0.157015	0.00081058	-1.76248	0.504321	7.3227e-05	1.14835	0.273111	3260	0.23872	1
ENSG00000102580.15	chr13:95049433:G:A	-627706	0.941176	12	12	0.00101352	0.995668	0.290739	0.0117966	2.02669	0.784624	0.00479578	-1.18759	0.408183	3260	1	1
ENSG00000232373.2	chr13:95165939:C:T	-528630	0.357843	60	73	0.0382269	0.408638	0.193606	0.350908	0.271434	0.289116	0.00570202	-0.776206	0.27249	3186	1	1
ENSG00000276809.1	chr13:95553079:C:T	-191647	0.0931373	19	19	0.000945007	1.08575	0.315014	0.058119	0.411914	0.213975	0.000389353	-1.74704	0.46972	3145	1	1
ENSG00000102595.20	chr13:96276654:T:A	223172	0.867647	22	27	0.000406452	0.641209	0.173001	3.52252e-06	4.04028	0.80474	8.3232e-06	-2.01728	0.420612	2839	0.0236296	1
ENSG00000139793.18	chr13:97787892:C:T	566458	0.117647	24	24	0.104668	0.418767	0.254868	0.123468	0.321648	0.206399	0.000843186	-1.36197	0.391098	2735	1	1
ENSG00000286416.1	chr13:96479109:G:A	-954885	0.794118	33	42	0.18311	0.262564	0.19536	0.00462323	1.40813	0.481866	0.00121375	-0.890103	0.26433	3028	1	1
ENSG00000125249.7	chr13:98029870:A:C	595701	0.553922	70	91	0.000188993	-0.412753	0.104938	1.39179e-07	-1.34452	0.230554	0.000442647	0.586199	0.159267	3028	1	1
ENSG00000065150.21	chr13:98414915:G:A	461257	0.117647	22	24	0.00908423	0.401947	0.149958	0.351093	0.136076	0.144997	0.000515999	-0.929468	0.255768	3548	1	1
ENSG00000224418.1	chr13:98099088:C:T	-478156	0.176471	35	36	0.0155514	-0.527677	0.213001	0.37811	-0.216629	0.244287	0.00176913	1.17163	0.360963	3972	1	1
ENSG00000102572.14	chr13:98144471:G:A	-433469	0.254902	45	52	0.138132	-0.245158	0.163525	0.116903	-0.310072	0.19542	0.000331387	0.904969	0.240195	3974	1	1
ENSG00000088387.19	chr13:98395712:G:A	-690913	0.107843	22	22	0.0188198	0.955057	0.397501	0.904403	-0.0303096	0.251492	0.00280672	-1.5665	0.506464	3996	1	1
ENSG00000260992.1	chr13:99658261:G:A	570442	0.151961	31	31	0.0728744	0.509824	0.280139	0.122021	0.410376	0.262301	0.0008738	-1.48244	0.427059	3994	1	1
ENSG00000234005.3	chr13:98314478:C:T	-876513	0.352941	60	72	0.0520748	0.351041	0.177762	0.00404255	0.955666	0.321906	0.00184373	-0.975574	0.301816	3905	1	1
ENSG00000228889.7	chr13:99926912:G:A	726155	0.387255	64	79	0.0088877	0.55937	0.208064	0.00449138	0.951718	0.324562	6.4868e-05	-1.37803	0.325106	3894	0.252596	1
ENSG00000134882.16	chr13:99316258:A:G	115484	0.27451	50	56	0.216257	-0.182503	0.146313	0.00936227	-0.575464	0.215588	3.03104e-05	1.02545	0.230479	3894	0.118029	1
ENSG00000201793.1	chr13:99462151:A:G	256443	0.0980392	17	20	0.150695	-0.310546	0.213827	0.0438883	-0.418152	0.203909	0.00340459	1.2969	0.428351	3882	1	1
ENSG00000125245.12	chr13:98391138:G:C	-870606	0.220588	37	45	0.00243959	-0.525566	0.167382	0.338684	-0.181447	0.188402	0.000663256	0.773032	0.217327	3834	1	1
ENSG00000169508.7	chr13:99820429:G:A	513030	0.269608	48	55	0.000261375	-0.453174	0.118071	0.0473048	-0.327274	0.162206	0.000208726	0.705756	0.180764	3718	0.776044	1
ENSG00000228808.1	chr13:98536360:CT:C	-835813	0.112745	22	23	0.0066101	0.579668	0.207327	0.000455422	0.668498	0.182053	0.000318811	-1.2783	0.338248	3617	1	1
ENSG00000238241.2	chr13:98431790:G:A	-985434	0.343137	57	70	0.16145	0.248241	0.17549	0.0139374	0.679205	0.26957	0.00022493	-1.09945	0.283189	3506	0.788606	1
ENSG00000125304.10	chr13:99965051:G:A	518740	0.220588	39	45	0.0598569	-0.271459	0.142009	0.0517381	-0.33464	0.169207	9.29391e-05	0.871177	0.210563	3429	0.318688	1
ENSG00000280710.3	chr13:98592886:T:C	-905851	0.72549	48	56	0.00305843	-0.603617	0.196999	0.00176086	-1.45312	0.447476	0.000415827	1.01685	0.274861	3470	1	1
ENSG00000280734.3	chr13:98613114:G:A	-886192	0.357843	60	73	0.127972	0.251088	0.163082	0.0206327	0.797694	0.337134	0.000552865	-1.13848	0.31511	3472	1	1
ENSG00000203441.2	chr13:100457227:C:A	956175	0.112745	21	23	0.00987217	-0.965887	0.364534	0.7331	0.0852379	0.249006	0.00179558	1.42395	0.439355	3474	1	1
ENSG00000125246.15	chr13:100567190:C:T	960521	0.509804	76	100	0.0582098	0.350398	0.182087	0.0230012	0.928449	0.399775	0.000511545	-1.10132	0.302838	3367	1	1
ENSG00000274605.2	chr13:100464151:A:T	375201	0.142157	25	29	0.230996	-0.313784	0.259784	0.227421	-0.264401	0.217208	0.00120639	1.12709	0.334515	3449	1	1
ENSG00000175198.17	chr13:99433020:G:A	-655995	0.0637255	13	13	0.11907	-0.471272	0.2988	0.195757	-0.225159	0.172444	0.000127523	1.64233	0.405804	3449	0.439828	1
ENSG00000234354.3	chr13:100179385:A:T	-360863	0.323529	55	66	0.0229158	-0.477798	0.205599	0.0251275	-0.605227	0.264696	0.00212814	0.876002	0.275022	3589	1	1
ENSG00000224356.5	chr13:99923376:G:C	-663770	0.122549	24	25	0.112957	-0.419454	0.261449	0.0290537	-0.487818	0.219078	0.000159607	1.65738	0.416175	3603	0.575066	1
ENSG00000134864.10	chr13:100594696:GCATGCAAAGCAGCTCACC:G	5168	0.906863	16	19	0.642622	0.101847	0.218568	0.000348636	2.37984	0.634205	0.000114183	-1.35936	0.333278	3590	0.409915	1
ENSG00000125247.15	chr13:101365105:C:T	690012	0.318627	56	65	6.40239e-06	1.1978	0.246205	0.0029881	0.892592	0.290565	2.07474e-05	-1.42505	0.313046	3612	0.0749395	1
ENSG00000272143.1	chr13:102122352:C:A	-272278	0.666667	53	68	0.0118925	-0.423352	0.164093	0.00108319	-1.53436	0.450809	4.6718e-05	1.22436	0.282753	3611	0.168699	1
ENSG00000276957.1	chr13:102428137:C:T	-165736	0.0931373	17	19	0.0118391	0.729324	0.282503	0.0892589	0.331959	0.192747	0.00066136	-1.37711	0.387059	3549	1	1
ENSG00000134900.12	chr13:102002462:G:A	-594524	0.470588	73	96	0.000521363	0.542861	0.149512	0.10281	0.419128	0.253695	0.00445696	-0.590252	0.201109	3560	1	1
ENSG00000151287.17	chr13:101976113:T:C	-797698	0.318627	54	65	0.0103516	-0.388251	0.147511	0.181524	-0.30767	0.228082	0.000846533	0.790177	0.226985	3569	1	1
ENSG00000134901.13	chr13:102536438:A:T	-262538	0.867647	26	27	0.0252345	0.354878	0.155324	2.57566e-05	2.15445	0.47945	0.000333666	-1.01256	0.268898	3545	1	1
ENSG00000134897.14	chr13:103053931:C:T	254812	0.602941	66	81	0.495761	0.11237	0.164139	0.000518821	1.26466	0.348163	0.00155475	-0.850081	0.258554	3546	1	1
ENSG00000134899.22	chr13:102610883:G:A	-196263	0.259804	44	53	1.25573e-05	0.581628	0.124094	0.00163516	0.625275	0.191129	4.05814e-05	-0.943337	0.215912	3549	0.144023	1
ENSG00000250878.3	chr13:102489224:G:A	-390875	0.0784314	16	16	0.133201	0.516455	0.340103	0.0508623	0.489598	0.246605	0.00237589	-1.77836	0.564788	3526	1	1
ENSG00000272542.1	chr13:103242008:C:G	353150	0.0735294	15	15	0.136415	0.498015	0.330715	0.00200654	0.725783	0.226482	0.00143738	-1.90495	0.574964	3515	1	1
ENSG00000125266.8	chr13:105782875:G:A	-752787	0.754902	44	50	0.27967	-0.193343	0.177517	0.0526815	-1.00113	0.508297	0.00079295	1.05823	0.302213	3964	1	1
ENSG00000134884.15	chr13:106132636:A:G	-435501	0.132353	24	27	0.121088	0.303462	0.193472	0.488143	0.127664	0.183216	0.00243261	-0.896502	0.28543	4006	1	1
ENSG00000174405.13	chr13:107866718:CCTCT:C	-351650	0.27451	47	56	0.0226014	-0.434285	0.186427	0.000988175	-0.8101	0.236001	0.00154838	0.836233	0.25424	4276	1	1
ENSG00000139826.6	chr13:108396137:G:C	177745	0.264706	47	54	0.0607237	0.364762	0.191479	0.695648	0.0870528	0.221649	0.00188592	-0.907273	0.28133	4276	1	1
ENSG00000102524.11	chr13:108071052:A:G	-180188	0.151961	28	31	0.0429333	0.541051	0.262606	0.737918	0.071698	0.213457	0.000132765	-1.33081	0.329772	4241	0.563057	1
ENSG00000277246.1	chr13:108890632:G:A	623312	0.0784314	15	16	0.0661135	-0.632574	0.33907	0.927578	-0.0205845	0.225689	0.00143574	1.61582	0.487642	4234	1	1
ENSG00000185950.9	chr13:109441504:C:T	-345079	0.72549	47	56	0.0368127	0.338657	0.15923	0.0186061	0.864464	0.359121	0.00291436	-0.674589	0.218998	4662	1	1
ENSG00000139832.5	chr13:110451959:C:T	-109763	0.0784314	16	16	0.00131548	1.29018	0.386089	0.635907	0.110249	0.231898	0.00035354	-2.09751	0.55959	4841	1	1
ENSG00000213995.11	chr13:111159626:A:G	544166	0.107843	22	22	0.339882	-0.252399	0.262728	0.0199021	-0.500078	0.210075	3.78227e-05	1.80133	0.410469	4894	0.185104	1
ENSG00000275880.1	chr13:110517611:A:T	-98742	0.245098	43	50	0.00307495	0.701946	0.229227	0.000179634	1.05897	0.268222	0.000209535	-1.26142	0.323177	4895	1	1
ENSG00000153487.13	chr13:110662557:C:T	-50179	0.764706	43	48	0.0244102	-0.3817	0.166079	0.000169434	-1.7755	0.447783	0.000451311	0.950827	0.258746	4769	1	1
ENSG00000134905.17	chr13:111578782:T:C	865179	0.0637255	13	13	0.0152343	0.871617	0.350706	0.800102	0.0506602	0.19934	0.000842033	-1.96714	0.564805	4756	1	1
ENSG00000229152.2	chr13:111371363:T:C	472191	0.230392	43	47	0.0891837	-0.246076	0.142846	0.00126854	-0.509129	0.15183	0.000477313	0.799166	0.218486	4534	1	1
ENSG00000088448.14	chr13:111426365:C:T	511296	0.156863	27	32	0.000182737	-0.745359	0.189028	0.361039	-0.159946	0.174013	0.000104182	1.05626	0.257317	4555	0.474551	1
ENSG00000277767.1	chr13:110409977:G:A	-506027	0.387255	65	79	0.00653881	0.354988	0.126791	0.0334268	0.485139	0.223782	9.09133e-05	-0.972293	0.234648	4556	0.414201	1
ENSG00000102606.18	chr13:110557066:C:T	-557493	0.186275	32	38	0.00957257	-0.534578	0.200889	0.788889	-0.0513779	0.191182	0.00104136	0.876214	0.256499	4618	1	1
ENSG00000153495.11	chr13:112211798:A:G	895614	0.710784	51	59	0.0640548	-0.33972	0.180672	0.0020608	-1.64349	0.514263	0.000174904	1.27194	0.321533	4397	0.769052	1
ENSG00000126216.15	chr13:113586912:G:A	998707	0.122549	22	25	0.00208955	-0.792624	0.248374	0.00446947	-0.565735	0.19282	8.25469e-05	1.42723	0.342184	3776	0.311697	1
ENSG00000277159.1	chr13:112640095:A:G	33678	0.514706	76	99	0.54801	0.120829	0.200195	0.0120648	0.994559	0.386308	0.00244737	-0.952759	0.303536	3698	1	1
ENSG00000274922.1	chr13:113332726:C:T	642911	0.0686275	13	14	4.49118e-05	-1.36036	0.31337	0.518808	-0.144285	0.22255	0.000369579	1.79602	0.480864	3635	1	1
ENSG00000068650.18	chr13:112609236:T:C	-81093	0.102941	20	21	0.017291	0.658691	0.270397	0.417883	-0.151212	0.1856	0.0023717	-1.08374	0.344118	3635	1	1
ENSG00000126217.21	chr13:111930254:AT:A	-964124	0.0833333	15	17	0.00438893	1.03327	0.351412	0.967779	-0.00817343	0.201652	0.00276722	-1.262	0.407388	3910	1	1
ENSG00000267868.1	chr13:112454666:G:C	-511465	0.539216	72	94	0.0105879	-0.512603	0.195383	0.00839998	-0.988686	0.364944	0.00212616	0.85593	0.268694	3859	1	1
ENSG00000235280.2	chr13:112590137:G:A	-378687	0.117647	23	24	0.000824955	1.03014	0.295231	0.869304	-0.0347841	0.210657	0.000335758	-1.4404	0.382705	3868	1	1
ENSG00000283828.1	chr13:113142423:G:A	-11579	0.0833333	16	17	0.0082467	1.12338	0.413633	0.229906	0.310425	0.256396	0.000923093	-1.98928	0.575927	3986	1	1
ENSG00000139842.15	chr13:113823644:G:C	615451	0.171569	32	35	0.00957361	0.548777	0.206227	0.518927	0.134832	0.208029	0.000260197	-1.1784	0.306915	3975	1	1
ENSG00000126226.22	chr13:112818161:G:T	-390554	0.230392	44	47	0.000663127	-0.660506	0.185688	0.000611273	-0.827797	0.231089	9.7987e-06	1.36028	0.286199	3978	0.0389792	1
ENSG00000185896.11	chr13:113903024:C:T	605785	0.0735294	13	15	0.169007	0.356317	0.256497	0.0872613	0.318058	0.183497	0.00294222	-1.1072	0.359815	3870	1	1
ENSG00000153531.13	chr13:113088079:C:T	-365445	0.269608	48	55	0.00263414	-0.774884	0.248814	0.0463332	-0.589659	0.290928	0.00106019	1.10862	0.325071	3534	1	1
ENSG00000150401.15	chr13:114121584:G:A	630633	0.0735294	15	15	0.0360829	0.756322	0.354181	0.423581	0.154668	0.192195	0.00119347	-1.53219	0.454283	3492	1	1
ENSG00000150403.18	chr13:114020420:A:G	529399	0.210784	37	43	0.0656912	-0.36516	0.19542	0.0097373	-0.512209	0.192941	0.00312011	0.760653	0.248799	3493	1	1
ENSG00000276916.1	chr13:113739887:G:A	228140	0.0686275	11	14	0.0266916	-0.736116	0.325464	0.918162	0.024112	0.233859	0.000742194	1.89669	0.538498	3471	1	1
ENSG00000276248.1	chr13:112617183:T:C	-910077	0.696078	52	62	0.0163576	-0.368782	0.150052	0.00134528	-1.1397	0.341795	0.00187482	0.673492	0.208713	3453	1	1
ENSG00000198176.13	chr13:112914672:C:T	-670049	0.156863	26	32	0.582507	0.0455658	0.0825187	0.0723056	-0.17788	0.0975429	0.000726567	-0.530518	0.15034	3350	1	1
ENSG00000184497.13	chr13:112803582:TG:T	-955644	0.348039	59	71	0.117656	-0.292657	0.18483	0.119624	-0.431707	0.274132	0.000572507	1.00976	0.280313	3012	1	1
ENSG00000233695.2	chr13:112959509:A:T	-856121	0.676471	56	66	0.0992393	-0.327032	0.195849	0.00425731	-1.40703	0.476817	0.00465769	0.878694	0.300959	2884	1	1
ENSG00000183087.15	chr13:114121584:G:A	257508	0.0735294	15	15	0.0710376	-0.618626	0.337686	0.130925	-0.279931	0.183245	0.00113199	1.46812	0.433126	2819	1	1
ENSG00000260910.1	chr13:114134523:T:C	205679	0.936275	13	13	0.128723	0.635176	0.413374	3.79657e-05	4.90373	1.11768	8.63546e-05	-2.42489	0.583159	2649	0.228753	1
ENSG00000283199.3	chr13:114179266:C:T	205190	0.0637255	13	13	0.0536513	-0.692011	0.352822	0.216765	0.259868	0.20857	0.00332475	1.62937	0.536729	2529	1	1
ENSG00000185989.11	chr13:114151677:A:G	19054	0.661765	56	69	0.183375	-0.239944	0.178639	0.0865201	-0.906631	0.521809	0.006152	0.921178	0.326476	2154	1	1
ENSG00000130177.16	chr13:113419635:C:T	-815252	0.102941	21	21	0.0134683	0.789627	0.311773	0.0661228	0.401024	0.214963	0.000421585	-1.57803	0.42703	2023	0.852866	1
ENSG00000169062.15	chr13:113472826:C:T	-808775	0.279412	50	57	0.000558723	0.699935	0.193902	0.659248	-0.117633	0.26568	0.00132398	-0.975064	0.291972	1957	1	1
ENSG00000198824.7	chr13:113431414:C:T	-883068	0.318627	54	65	0.600129	0.0634045	0.120424	0.622189	0.0833343	0.168402	0.00595492	-0.516154	0.182183	1930	1	1
ENSG00000260615.1	chr13:114102500:A:G	-243667	0.52451	76	97	0.0966679	-0.320214	0.190275	0.00752242	-1.11138	0.404238	0.000599284	1.08033	0.301076	1892	1	1
ENSG00000187537.13	chr14:20185557:A:G	751216	0.308824	52	63	0.00249535	0.502724	0.160492	0.0455675	0.476375	0.234186	0.000214623	-0.907032	0.232803	1213	0.260338	1
ENSG00000258768.2	chr14:20825368:G:C	561060	0.0784314	15	16	0.0157354	-0.831906	0.336425	0.418071	-0.154643	0.189889	0.000371759	1.54821	0.414711	3295	1	1
ENSG00000136319.12	chr14:20764622:C:A	458662	0.151961	29	31	0.0241116	0.461845	0.200513	0.611683	0.0973924	0.191016	0.000845182	-1.07895	0.309891	3361	1	1
ENSG00000222489.1	chr14:20810311:G:A	486985	0.137255	26	28	0.0053421	-0.792007	0.275807	0.392712	-0.22314	0.259524	5.57156e-05	1.72976	0.404035	3387	0.188709	1
ENSG00000100814.18	chr14:20031011:A:T	-302301	0.181373	32	37	0.0215812	0.439621	0.187224	0.0190976	0.533921	0.222759	0.000771194	-1.09826	0.312869	3402	1	1
ENSG00000277209.1	chr14:20184280:T:C	-159127	0.122549	23	25	0.479396	0.12773	0.179667	0.674666	-0.0754263	0.178969	0.000387155	1.28742	0.345985	3432	1	1
ENSG00000129484.13	chr14:20431490:G:T	87908	0.0588235	12	12	0.346048	0.346284	0.365119	0.0717125	0.350301	0.191684	0.00255203	-1.57442	0.503833	3433	1	1
ENSG00000259001.3	chr14:20627903:A:G	284218	0.264706	47	54	0.00762734	0.47242	0.172147	0.0166741	0.540828	0.220726	0.000579774	-0.911924	0.253425	3434	1	1
ENSG00000129566.13	chr14:20815623:T:C	402122	0.210784	37	43	0.00462718	-0.412999	0.141344	0.0223151	-0.411974	0.176461	0.00023301	0.845783	0.218435	3507	0.817168	1
ENSG00000185271.9	chr14:20772022:A:G	335856	0.22549	40	46	0.426951	0.146729	0.183668	0.0856997	0.410483	0.235623	0.000493439	-1.1528	0.31604	3525	1	1
ENSG00000092094.11	chr14:20535294:G:A	80241	0.161765	30	33	0.0106052	-0.670763	0.255726	0.166521	-0.337904	0.241807	0.0030052	1.14815	0.373992	3540	1	1
ENSG00000100823.12	chr14:20811269:T:C	356078	0.754902	44	50	0.0119008	-0.386758	0.149924	0.00887364	-1.03046	0.38321	0.000395593	0.90142	0.242673	3540	1	1
ENSG00000165782.10	chr14:20068685:C:G	-392927	0.0784314	15	16	0.00371051	1.01981	0.340135	0.196002	-0.294821	0.225922	0.000325253	-1.70743	0.452512	3552	1	1
ENSG00000198805.12	chr14:20417479:G:A	-51475	0.0882353	18	18	0.0455771	-0.544694	0.267783	0.000661145	-0.646749	0.181774	0.000187014	1.50002	0.381064	3566	0.666892	1
ENSG00000182545.6	chr14:20889183:G:A	383646	0.205882	39	42	0.000783498	-0.906345	0.258561	0.00250099	-0.825488	0.263596	0.000824457	1.22791	0.351893	3634	1	1
ENSG00000214274.9	chr14:20439395:A:T	-244782	0.401961	65	82	0.0613763	0.371063	0.195291	0.000109202	1.2309	0.300843	0.000192741	-1.02636	0.261322	4239	0.817028	1
ENSG00000258818.4	chr14:20812543:T:C	127983	0.764706	44	48	0.0220812	-0.441434	0.188736	0.0139049	-1.21015	0.480128	0.000288374	1.11776	0.29345	4240	1	1
ENSG00000169413.3	chr14:20241954:C:A	-539314	0.916667	16	17	0.0395925	0.598383	0.285553	0.000607933	2.63563	0.73542	0.000414415	-1.45096	0.392096	4471	1	1
ENSG00000258810.1	chr14:20805352:C:A	21464	0.142157	26	29	0.00295678	0.616821	0.200561	0.321297	0.184736	0.184999	0.00196629	-0.937721	0.292011	4476	1	1
ENSG00000165792.17	chr14:21051440:C:T	61670	0.598039	58	82	0.0565837	-0.333546	0.172175	0.00072849	-1.411	0.399947	1.06974e-05	1.24777	0.263819	5098	0.0545352	1
ENSG00000165794.10	chr14:20490949:A:G	-508306	0.220588	44	45	0.000164025	0.961614	0.241946	0.0103778	0.811531	0.308442	4.53499e-05	-1.70196	0.392302	5110	0.231738	1
ENSG00000165799.5	chr14:20534188:A:T	-508128	0.877451	23	25	0.00035677	-0.82077	0.219131	0.000119926	-2.4402	0.600335	1.9193e-05	1.46462	0.320258	5027	0.0964833	1
ENSG00000165801.10	chr14:20847228:T:C	-223045	0.142157	29	29	0.043645	0.578408	0.281722	0.000771907	0.851314	0.242541	0.000351642	-1.44341	0.384919	4987	1	1
ENSG00000165795.23	chr14:20206115:T:G	-864757	0.294118	49	60	0.000252448	-0.481056	0.125001	0.121636	-0.279728	0.178608	0.000249918	0.684686	0.177777	4989	1	1
ENSG00000165804.16	chr14:21218130:T:G	113408	0.102941	20	21	0.0345031	-0.593532	0.275488	0.687395	-0.0721948	0.178701	0.000576529	1.27092	0.353021	4953	1	1
ENSG00000258441.1	chr14:20649831:T:C	-557069	0.0980392	20	20	0.000567109	0.798781	0.221565	0.00881542	0.446334	0.165834	0.000219956	-1.15444	0.296852	5022	1	1
ENSG00000092199.17	chr14:21438091:G:C	168597	0.151961	27	31	0.0107623	-0.449641	0.171784	0.190802	-0.220538	0.167014	0.000603338	1.01361	0.282645	5022	1	1
ENSG00000092200.12	chr14:22060956:C:T	773017	0.421569	69	86	0.00637512	0.483106	0.171993	0.00124089	1.04043	0.309621	9.47821e-05	-1.1507	0.278499	5013	0.475143	1
ENSG00000092201.10	chr14:21183814:G:A	-200205	0.343137	57	70	0.173459	0.165636	0.120497	0.0335784	0.396613	0.183109	0.000486326	-0.633426	0.173443	5122	1	1
ENSG00000260830.1	chr14:20714559:A:G	-669733	0.137255	25	28	0.000589606	1.05585	0.293844	0.0168436	0.542259	0.221668	1.43798e-05	-1.75615	0.377602	5122	0.0736534	1
ENSG00000274475.1	chr14:20838098:T:C	-591708	0.132353	27	27	0.0672119	0.53581	0.288391	0.0356511	0.522009	0.243867	0.000347759	-1.53626	0.409316	5115	1	1
ENSG00000100888.14	chr14:20969149:T:C	-486977	0.323529	54	66	0.0717731	0.261068	0.142887	0.271859	0.224584	0.202847	0.00328018	-0.676223	0.222418	5091	1	1
ENSG00000092203.15	chr14:20858637:T:C	-617960	0.823529	35	36	0.034417	-0.449975	0.208753	0.000878421	-1.64192	0.473228	0.000479217	1.00643	0.27524	5108	1	1
ENSG00000129472.15	chr14:20716517:C:T	-760443	0.514706	73	99	0.116045	-0.250685	0.157615	0.000297346	-1.1445	0.30119	0.000135551	0.876762	0.217582	5108	0.692395	1
ENSG00000165819.12	chr14:21058908:C:G	-452434	0.47549	70	97	0.610978	-0.0688012	0.134672	0.013339	-0.634702	0.25024	0.00032672	0.725525	0.192351	5039	1	1
ENSG00000165821.12	chr14:21690322:A:G	153106	0.0882353	18	18	0.0382601	0.692529	0.328167	0.0930992	0.334037	0.196316	0.00215888	-1.45281	0.45679	5055	1	1
ENSG00000276240.2	chr14:21418685:A:G	-255133	0.132353	26	27	0.0323796	0.659225	0.302212	0.0021476	0.73104	0.229728	0.00100552	-1.31082	0.382484	5074	1	1
ENSG00000211792.2	chr14:22808794:G:A	884731	0.191176	36	39	0.962056	-0.00919606	0.192641	0.678898	-0.0909686	0.218868	0.00178533	1.00077	0.308607	4937	1	1
ENSG00000211795.3	chr14:22777245:C:T	798786	0.931373	13	14	0.000466606	-0.978551	0.267025	0.00026192	-2.40173	0.625853	8.33939e-05	1.33332	0.319891	4864	0.405628	1
ENSG00000211797.2	chr14:21455209:A:G	-542330	0.176471	34	36	0.000269012	-0.775806	0.20258	0.0555038	-0.36344	0.186762	6.31946e-05	1.16717	0.274884	4825	0.304914	1
ENSG00000211815.3	chr14:22788618:C:T	561872	0.77451	40	46	0.00212587	-0.692491	0.217384	3.49864e-05	-2.29427	0.520254	4.24844e-05	1.37106	0.314721	4673	0.19853	1
ENSG00000211829.9	chr14:23421482:A:G	958550	0.0882353	18	18	0.00230323	0.975313	0.308737	0.527715	0.122476	0.193017	0.000454313	-1.52201	0.414409	4749	1	1
ENSG00000251002.8	chr14:23478979:G:A	996020	0.671569	59	67	0.000948038	0.674532	0.195762	0.000117427	1.86314	0.457689	6.63568e-05	-1.24259	0.293592	4762	0.315991	1
ENSG00000277734.8	chr14:22686412:A:G	138906	0.377451	59	77	0.0954101	-0.228765	0.135412	0.10022	-0.379471	0.227925	0.000720971	0.828993	0.234763	4675	1	1
ENSG00000129562.11	chr14:22790875:G:C	201651	0.862745	26	28	0.00402263	0.979204	0.329645	0.000593089	2.34128	0.651908	0.000562931	-1.25207	0.347081	4538	1	1
ENSG00000100439.10	chr14:22988575:C:T	390338	0.132353	26	27	0.000343567	-0.666332	0.177364	0.493185	-0.0948165	0.137671	0.000124305	1.02584	0.253016	4521	0.561982	1
ENSG00000155463.14	chr14:22778903:A:G	12381	0.20098	39	41	0.118599	-0.296867	0.187977	0.0337214	-0.423209	0.195551	0.000323102	1.11462	0.295248	4412	1	1
ENSG00000258458.8	chr14:23039985:C:T	273423	0.122549	24	25	8.93966e-06	-1.53773	0.32189	0.947284	-0.0159177	0.239922	7.53522e-05	1.8397	0.438372	4413	0.332529	1
ENSG00000155465.19	chr14:23014313:C:T	184493	0.107843	21	22	0.0423975	-0.574	0.277859	0.388885	-0.221316	0.255321	0.00102885	1.72769	0.505193	4458	1	1
ENSG00000172590.18	chr14:22300879:T:C	-529004	0.107843	20	22	4.21695e-05	-0.986403	0.226318	0.42441	-0.155444	0.193507	8.33433e-05	1.43628	0.344579	4458	0.371545	1
ENSG00000157227.13	chr14:23119522:G:C	282946	0.637255	61	74	0.00288075	-0.550472	0.178478	0.0175038	-1.1062	0.455	0.000864587	1.04787	0.30158	4469	1	1
ENSG00000197324.9	chr14:22577095:A:G	-294645	0.107843	20	22	0.0291726	-0.439518	0.197538	0.169712	0.235314	0.169677	0.00105996	0.964458	0.282795	4425	1	1
ENSG00000139890.10	chr14:22142067:G:T	-741155	0.348039	59	71	0.00227101	0.482045	0.152367	0.0163562	0.550318	0.223913	0.00088815	-0.724348	0.208977	4401	1	1
ENSG00000100461.18	chr14:23222721:G:A	303539	0.186275	33	38	0.00132929	-0.651283	0.195094	0.000610449	-0.765778	0.213751	8.81578e-05	1.15526	0.27822	4264	0.375905	1
ENSG00000100462.16	chr14:22599510:T:C	-329898	0.490196	75	100	0.109728	0.244285	0.150872	0.00204241	0.889919	0.278207	0.000491591	-0.78871	0.216156	4219	1	1
ENSG00000257285.6	chr14:21933417:G:A	-996190	0.436274	64	89	0.0381175	0.339011	0.160524	0.0039272	1.00248	0.336543	0.000173037	-1.10682	0.279571	4220	0.730217	1
ENSG00000092036.18	chr14:23253562:T:C	296401	0.220588	39	45	0.00169017	0.550103	0.168706	0.000235792	0.78965	0.204122	0.000264163	-0.940954	0.245359	4262	1	1
ENSG00000129474.16	chr14:23043542:C:CT	60991	0.181373	32	37	0.321521	-0.199697	0.200074	0.147087	-0.320132	0.21845	0.000296054	1.25078	0.329045	4231	1	1
ENSG00000280129.1	chr14:22127586:A:G	-879537	0.0882353	17	18	0.0541606	-0.436951	0.223265	0.224844	-0.218288	0.178323	0.000188685	1.35902	0.345474	4259	0.80361	1
ENSG00000100802.15	chr14:23815627:T:G	805461	0.0931373	19	19	0.0025787	-1.11863	0.358373	0.0102858	-0.584113	0.221727	0.000851619	1.59283	0.457799	4269	1	1
ENSG00000279656.1	chr14:22353151:C:G	-671066	0.769608	42	47	8.70555e-05	-0.82815	0.199271	0.000180984	-1.85975	0.471307	0.000143167	1.15376	0.287447	4257	0.609461	1
ENSG00000100804.19	chr14:22478829:T:A	-556401	0.0882353	17	18	0.000610379	0.665909	0.185873	0.439291	0.108252	0.139205	0.00036969	-1.08354	0.290112	4224	1	1
ENSG00000139880.19	chr14:23292836:A:T	235298	0.254902	45	52	0.000388277	-0.611931	0.164491	0.0459901	-0.393557	0.19386	1.88156e-06	1.15784	0.223447	4228	0.00795524	1
ENSG00000179933.6	chr14:23552317:G:A	456812	0.0735294	14	15	0.00082992	0.651958	0.186947	0.0151434	0.29123	0.117071	0.000580406	-1.01927	0.283283	4200	1	1
ENSG00000100813.14	chr14:22394473:C:T	-701141	0.161765	28	33	0.00190879	-0.532556	0.165339	0.0325211	-0.352339	0.16166	0.000494545	0.869711	0.238475	4200	1	1
ENSG00000092067.5	chr14:23141108:CT:C	21492	0.740196	38	53	0.00497247	0.513816	0.177374	0.00197271	1.69692	0.528605	0.000229056	-1.16296	0.29996	4125	0.944855	1
ENSG00000092068.20	chr14:22587618:G:A	-596056	0.0882353	17	18	0.0081181	0.760911	0.279581	0.217005	0.247882	0.199054	9.38748e-05	-1.71301	0.414319	4050	0.380193	1
ENSG00000215271.9	chr14:23178448:T:G	-107684	0.0686275	14	14	0.309849	-0.363616	0.355561	0.00261732	-0.568453	0.182404	0.000915493	1.59358	0.46102	3764	1	1
ENSG00000129473.10	chr14:23120377:T:G	-178413	0.367647	61	75	0.00781579	-0.527208	0.192733	0.0087444	-0.794482	0.294862	0.000399934	0.965858	0.260251	3766	1	1
ENSG00000235194.9	chr14:23518055:A:G	216472	0.357843	56	73	0.00238231	-0.302692	0.0961588	0.000192888	-0.569148	0.144918	2.81847e-05	0.602469	0.134809	3756	0.105862	1
ENSG00000258643.5	chr14:23120377:T:G	-186473	0.367647	61	75	0.0371494	-0.411469	0.19382	0.000497138	-1.08094	0.296525	0.000546819	0.946457	0.261718	3748	1	1
ENSG00000100836.10	chr14:23518228:C:T	196939	0.0637255	12	13	0.030119	-0.588643	0.266151	0.117617	-0.268899	0.169806	0.000763061	1.28828	0.366658	3713	1	1
ENSG00000092096.17	chr14:24198897:AC:A	845985	0.107843	22	22	0.00054493	1.10145	0.304488	0.030577	0.455519	0.206549	0.000353708	-1.54138	0.411237	3714	1	1
ENSG00000129460.16	chr14:22720418:G:C	-749285	0.132353	25	27	0.00357113	0.712641	0.236651	0.000714436	0.54276	0.153582	8.92699e-05	-1.12323	0.270737	3729	0.332887	1
ENSG00000157306.14	chr14:23986983:C:A	475223	0.318627	54	65	0.00501704	-0.627331	0.216795	0.340471	-0.258132	0.269026	0.00288006	0.865963	0.280762	3812	1	1
ENSG00000273618.1	chr14:24017511:G:A	486829	0.107843	19	22	0.00605425	0.774572	0.273964	0.203906	0.319529	0.249246	0.00213762	-1.34192	0.421492	3804	1	1
ENSG00000259431.6	chr14:23986983:C:A	430995	0.318627	54	65	0.0121536	-0.577379	0.224508	0.0892767	-0.479788	0.278598	0.00105921	0.991657	0.290751	3700	1	1
ENSG00000136367.14	chr14:23385143:A:T	-171049	0.460784	71	94	0.498094	-0.11747	0.172523	0.00198389	-0.983685	0.306604	0.0008659	0.884392	0.254566	3700	1	1
ENSG00000258727.1	chr14:22809673:C:T	-751424	0.5	75	102	0.0103119	-0.439043	0.166718	0.0788219	-0.523708	0.293801	0.0010739	0.775874	0.227775	3709	1	1
ENSG00000213983.12	chr14:23436048:C:T	-132022	0.0931373	15	19	0.000523271	0.829937	0.228647	0.862741	0.0312392	0.180056	8.6871e-05	-1.2784	0.307565	3696	0.321075	1
ENSG00000092051.17	chr14:23510431:A:G	-68359	0.20098	35	41	0.0134164	-0.592916	0.233969	0.024971	-0.647774	0.282988	0.000514382	1.38165	0.380096	3582	1	1
ENSG00000157326.19	chr14:23584224:G:A	-369510	0.235294	43	48	0.00133263	-0.6746	0.202127	0.00174705	-0.822288	0.253016	7.37362e-05	1.21327	0.288684	3509	0.25874	1
ENSG00000187630.17	chr14:24205587:C:T	235713	0.127451	26	26	0.0467466	-0.494054	0.24423	0.000940151	-0.691142	0.20043	0.00114279	1.19207	0.352	3528	1	1
ENSG00000286931.1	chr14:24369415:C:T	362230	0.446078	72	91	0.0196315	-0.541779	0.227074	0.00230453	-1.15267	0.3649	0.000745687	1.17391	0.333429	3511	1	1
ENSG00000186648.15	chr14:23925699:T:C	-126310	0.0686275	13	14	0.0227401	0.539413	0.231802	9.59419e-05	0.722925	0.175112	0.000129554	-1.81523	0.449029	3570	0.462508	1
ENSG00000215256.4	chr14:24777347:T:C	724792	0.720588	48	57	0.000328228	0.567261	0.150447	0.00398394	1.03473	0.347947	0.000212572	-0.882146	0.226252	3571	0.759095	1
ENSG00000100889.12	chr14:24056997:T:C	-37056	0.137255	24	28	0.475088	-0.145693	0.202933	0.0105484	-0.553032	0.21068	0.000409606	1.18598	0.320185	3591	1	1
ENSG00000100897.18	chr14:24147569:C:T	33374	0.0735294	14	15	0.226008	0.354556	0.290377	0.611531	-0.0945402	0.185342	0.00128519	-1.33125	0.397493	3571	1	1
ENSG00000129535.13	chr14:24751176:A:C	636166	0.764706	40	48	0.0446928	-0.384288	0.188127	2.13835e-05	-2.28084	0.501939	3.67487e-05	1.32395	0.301145	3571	0.131229	1
ENSG00000139914.6	chr14:24152641:G:A	21366	0.186275	30	38	0.0522747	0.557787	0.282701	0.831317	-0.0545793	0.255309	0.00245634	-1.07225	0.341737	3551	1	1
ENSG00000092010.15	chr14:23160866:A:G	-975297	0.0833333	17	17	0.134302	-0.279113	0.184335	0.000383102	-0.431634	0.1159	0.00193279	0.828966	0.257691	3551	1	1
ENSG00000259321.1	chr14:23772919:G:T	-366526	0.813725	36	38	0.0137671	0.594981	0.235701	0.0080442	1.72728	0.633878	0.0023557	-1.13005	0.358567	3554	1	1
ENSG00000100908.14	chr14:24801969:T:C	660378	0.0980392	19	20	0.0335626	-0.59196	0.273273	0.90759	-0.0267647	0.229774	0.00143217	1.64635	0.496735	3558	1	1
ENSG00000092098.17	chr14:23355590:C:A	-791093	0.0588235	12	12	0.0363164	0.774857	0.36333	0.586767	0.101444	0.185813	0.000389422	-1.91335	0.514443	3579	1	1
ENSG00000100911.16	chr14:23843075:C:T	-304495	0.112745	21	23	0.0010373	-0.589779	0.172587	0.000759989	-0.52932	0.150596	0.000394547	1.08306	0.29151	3585	1	1
ENSG00000199804.1	chr14:24605505:T:C	446902	0.196078	37	40	0.00748102	0.721125	0.262102	0.0302774	0.6384	0.288935	0.00080172	-1.32504	0.378779	3625	1	1
ENSG00000213928.9	chr14:24306640:C:T	145375	0.740196	45	53	0.0931682	-0.226159	0.132943	7.83962e-05	-1.74103	0.415967	0.00028099	0.940104	0.246311	3635	1	1
ENSG00000100918.13	chr14:23268313:T:C	-903540	0.308824	49	63	8.36062e-05	-0.615075	0.147594	0.0172942	-0.562929	0.231093	0.000292252	0.800376	0.210345	3668	1	1
ENSG00000196497.17	chr14:23252671:T:G	-936198	0.117647	22	24	0.0475388	0.400855	0.19889	0.00932089	0.517783	0.19386	0.000348687	-1.18134	0.31482	3665	1	1
ENSG00000100926.15	chr14:24709304:A:G	513617	0.392157	69	80	0.0135631	-0.31314	0.12377	1.96986e-05	-0.932222	0.204156	0.000378616	0.766167	0.205532	3658	1	1
ENSG00000276698.1	chr14:23774925:A:C	-423508	0.362745	63	74	0.586783	0.0657521	0.120442	0.0117422	0.460988	0.178349	0.00108102	-0.606875	0.178272	3650	1	1
ENSG00000278784.1	chr14:23826207:T:C	-376604	0.132353	24	27	0.0241021	0.384636	0.166981	0.00879431	0.45096	0.167498	0.000183855	-1.01802	0.258293	3658	0.67254	1
ENSG00000139908.15	chr14:23919501:G:A	-286195	0.867647	24	27	0.263838	0.299411	0.265898	0.00413257	2.54908	0.860836	0.000718143	-1.67886	0.475274	3646	1	1
ENSG00000254505.11	chr14:23325634:GT:G	-888196	0.745098	47	52	0.0390368	0.315703	0.150218	0.00356976	1.27503	0.423387	0.00107793	-0.899354	0.264118	3598	1	1
ENSG00000213920.9	chr14:23552317:G:A	-663749	0.0735294	14	15	0.0239561	0.820948	0.356014	0.429638	0.177068	0.222945	0.00556742	-1.54128	0.539472	3596	1	1
ENSG00000129559.13	chr14:24117624:C:T	-114743	0.117647	23	24	0.503025	-0.107304	0.159423	0.0558156	-0.286737	0.147539	0.000328213	1.02215	0.271091	3624	1	1
ENSG00000100938.17	chr14:24630702:A:T	398280	0.269608	48	55	0.0611126	-0.259844	0.136614	0.195908	-0.228548	0.175099	0.000580212	0.706707	0.196407	3624	1	1
ENSG00000092330.18	chr14:25120246:T:C	877572	0.245098	45	50	0.00181315	0.505708	0.156188	0.297984	0.194753	0.18579	0.00163708	-0.741586	0.226709	3643	1	1
ENSG00000092295.12	chr14:25244258:T:G	979826	0.294118	48	60	0.016829	-0.401498	0.164104	0.000978715	-0.86479	0.251712	0.00245257	0.844508	0.26911	3682	1	1
ENSG00000288044.1	chr14:24399956:A:T	128743	0.612745	63	79	0.0101518	0.46792	0.177292	0.000873052	1.3168	0.379313	0.000746767	-0.925585	0.262929	3666	1	1
ENSG00000286825.1	chr14:24702459:A:G	430733	0.191176	36	39	0.973871	-0.00691785	0.210489	0.178601	-0.317635	0.233875	0.00149551	1.21419	0.367893	3661	1	1
ENSG00000100949.14	chr14:23406270:T:C	-865469	0.264706	47	54	5.49438e-05	0.819057	0.191141	0.765259	-0.07084	0.236371	0.00277928	-0.850648	0.274729	3661	1	1
ENSG00000157379.14	chr14:24782507:G:A	482727	0.132353	27	27	0.129177	-0.334567	0.218	0.567505	-0.113982	0.198458	0.00233221	1.16509	0.369298	3674	1	1
ENSG00000196943.14	chr14:23319317:C:T	-980533	0.47549	74	97	0.0203422	-0.341507	0.143989	0.00443343	-0.752508	0.256232	3.2136e-05	0.93495	0.210897	3674	0.118068	1
ENSG00000213906.10	chr14:23876776:C:T	-428958	0.245098	42	50	0.0185501	0.458989	0.190581	0.243648	0.272801	0.232089	0.0010746	-0.905571	0.265867	3684	1	1
ENSG00000136305.11	chr14:24908652:T:TC	597222	0.142157	26	29	0.406973	0.170438	0.20435	0.00861683	0.610325	0.226062	0.0017	-1.14066	0.35002	3704	1	1
ENSG00000213903.9	chr14:24417895:T:C	106445	0.112745	23	23	0.00208572	-0.814001	0.255025	0.0318306	-0.444075	0.20291	0.00155963	1.26937	0.386202	3704	1	1
ENSG00000129467.13	chr14:24605762:G:C	270691	0.102941	20	21	0.264761	-0.239303	0.212932	0.0713067	-0.332718	0.181796	0.00102755	1.29989	0.380056	3778	1	1
ENSG00000129465.16	chr14:24780616:A:T	440625	0.367647	58	75	0.0507682	-0.303153	0.152631	0.000543681	-0.968332	0.267637	6.22309e-05	1.08922	0.256267	3786	0.235606	1
ENSG00000100968.14	chr14:24237974:G:A	-127699	0.151961	30	31	0.00672855	-0.456221	0.163547	0.941935	-0.0120627	0.165042	0.00484877	0.749496	0.257948	3779	1	1
ENSG00000205978.6	chr14:24347057:A:C	-51946	0.127451	24	26	0.0942717	-0.3647	0.215118	0.0996444	-0.336735	0.201907	0.00237076	1.33013	0.422338	3713	1	1
ENSG00000100441.10	chr14:23678304:G:A	-750982	0.0931373	16	19	0.000388568	0.983537	0.264396	0.386948	0.201541	0.231557	2.72144e-05	-1.98746	0.443768	3754	0.102163	1
ENSG00000139899.11	chr14:24637304:T:C	206350	0.0735294	13	15	0.0213829	0.840729	0.357482	0.659613	0.109751	0.248163	0.000584749	-1.92256	0.53467	3766	1	1
ENSG00000100445.17	chr14:23992459:C:A	-450445	0.0931373	18	19	0.104318	0.48601	0.295488	0.0665862	0.429241	0.230491	0.000486291	-1.80704	0.494795	3797	1	1
ENSG00000258744.2	chr14:23650918:C:A	-792098	0.191176	36	39	0.0016889	0.820264	0.25154	0.00440732	0.788832	0.268413	0.000961206	-1.222	0.355096	3797	1	1
ENSG00000100450.13	chr14:23752401:C:G	-857298	0.215686	39	44	0.0205702	0.440128	0.185919	0.282515	0.222175	0.205209	0.000142396	-1.01891	0.253752	3856	0.54908	1
ENSG00000100453.13	chr14:23702998:G:GA	-931269	0.892157	20	22	0.00636237	-0.60736	0.216175	0.00110749	-1.86491	0.54906	0.000157482	1.20051	0.30116	3854	0.606936	1
ENSG00000168952.15	chr14:24663980:A:C	-386317	0.0686275	13	14	0.000488619	-0.983136	0.269305	0.258385	-0.192607	0.169087	0.00164709	1.24045	0.379445	3514	1	1
ENSG00000176165.12	chr14:29024817:G:C	258030	0.348039	58	71	0.00299593	0.491754	0.160127	0.0519164	0.498317	0.252165	0.000254216	-0.956242	0.24861	2944	0.748411	1
ENSG00000258038.6	chr14:28753756:G:T	-76125	0.348039	56	71	0.0899713	-0.300912	0.175117	0.0631241	-0.563576	0.298648	0.00154653	1.02059	0.310254	2891	1	1
ENSG00000184304.16	chr14:29565922:C:T	-625976	0.401961	62	82	0.001572	-0.534216	0.16266	0.0297632	-0.615394	0.277625	0.000146421	1.05157	0.262411	2579	0.377621	1
ENSG00000092140.16	chr14:29761333:C:A	-797825	0.117647	23	24	0.0469858	0.473125	0.234146	0.0364305	0.418087	0.196164	0.00301272	-1.04408	0.340186	2425	1	1
ENSG00000092108.21	chr14:31076759:T:C	454448	0.191176	31	39	0.00437491	-0.571266	0.194213	0.923402	0.0233129	0.24163	0.000347489	1.2159	0.323941	2425	0.842662	1
ENSG00000100473.18	chr14:30314970:T:C	-559544	0.936275	13	13	0.000471867	-1.32294	0.361337	0.0012739	-3.71954	1.10967	0.000714324	2.0505	0.58021	2715	1	1
ENSG00000258525.2	chr14:31487462:T:C	597654	0.769608	42	47	0.184471	0.276462	0.206348	0.0150569	1.37494	0.552218	0.014515	-0.80699	0.322282	2727	1	1
ENSG00000100478.15	chr14:31908554:T:C	883448	0.0980392	20	20	0.00337216	0.654785	0.216035	0.759302	0.0511244	0.166232	0.000432256	-1.23996	0.336233	2938	1	1
ENSG00000196792.12	chr14:31962379:C:T	935978	0.117647	23	24	0.0194502	-0.60911	0.2549	0.00243687	-0.568335	0.180981	0.00196855	1.02063	0.317865	2931	1	1
ENSG00000258640.3	chr14:31905802:A:G	793563	0.0784314	16	16	0.0219565	0.770812	0.329242	0.400561	0.174623	0.206518	0.0067132	-1.30186	0.466557	2859	1	1
ENSG00000092148.13	chr14:32049952:A:C	842148	0.254902	45	52	0.0134277	0.328765	0.129749	0.332965	0.182326	0.187073	0.00114841	-0.803735	0.237439	2835	1	1
ENSG00000129493.15	chr14:30877867:C:T	-542683	0.156863	30	32	0.00307816	-0.575958	0.188106	0.687318	-0.0777613	0.192429	0.000262086	1.10281	0.287388	2966	0.777346	1
ENSG00000203546.7	chr14:32182590:T:C	725214	0.0784314	15	16	0.00400166	0.951246	0.320039	0.465259	-0.182895	0.249153	0.00175286	-1.67187	0.514603	2974	1	1
ENSG00000129480.13	chr14:32279997:G:C	822491	0.176471	33	36	0.0539647	-0.502131	0.256355	0.0291746	-0.597812	0.268685	0.00503081	1.26884	0.438634	2974	1	1
ENSG00000151413.17	chr14:30866104:T:A	-623852	0.127451	26	26	0.115631	-0.451878	0.283784	0.00373759	-0.709803	0.236936	0.00263539	1.26343	0.405707	3055	1	1
ENSG00000100852.13	chr14:32715146:A:G	639032	0.191176	34	39	0.765103	-0.045386	0.151336	0.111685	-0.27712	0.17211	0.00198887	0.709614	0.221236	3445	1	1
ENSG00000258655.2	chr14:32236077:A:G	159284	0.651961	55	71	0.105708	0.247103	0.150849	0.000242279	1.45415	0.376671	0.000403079	-0.908272	0.24489	3447	1	1
ENSG00000286527.1	chr14:32548407:A:ATT	346671	0.0980392	17	20	0.0148825	0.684651	0.274481	0.910725	-0.0242087	0.215163	0.000290517	-1.54339	0.405427	3710	1	1
ENSG00000151320.11	chr14:32407729:G:A	78431	0.911765	16	18	0.029324	0.454729	0.204572	0.00142363	2.96026	0.892649	0.000531657	-1.69067	0.466403	3812	1	1
ENSG00000259045.1	chr14:33172739:TA:T	687939	0.186275	36	38	0.000202737	-1.13015	0.288833	0.0023484	-0.842427	0.267217	7.06055e-05	1.86588	0.442681	4072	0.287505	1
ENSG00000165389.7	chr14:33726120:C:G	-736120	0.372549	61	76	0.152178	0.245846	0.1699	0.000548113	1.08365	0.299714	0.000283564	-1.11221	0.29161	4203	1	1
ENSG00000129521.15	chr14:33564511:G:C	-898263	0.186275	34	38	0.0162999	-0.663576	0.269848	0.0016304	-0.805498	0.246147	0.00300862	1.09185	0.355696	4201	1	1
ENSG00000129518.9	chr14:34255700:C:G	-284011	0.112745	22	23	0.0154682	0.453561	0.18293	0.644203	0.0775364	0.167193	0.000403265	-1.25392	0.338098	4150	1	1
ENSG00000206588.1	chr14:34246259:T:C	-310130	0.588235	66	84	0.00354826	0.496483	0.16475	0.00825553	1.03506	0.38117	0.000735855	-0.917548	0.260309	4100	1	1
ENSG00000240463.1	chr14:34717132:A:G	148003	0.421569	71	86	0.0271119	0.503599	0.223295	0.00477393	1.00841	0.346408	0.00034315	-1.18368	0.315041	4115	1	1
ENSG00000129515.20	chr14:33832807:G:C	-797353	0.421569	66	86	0.0274119	-0.235026	0.10442	0.00491998	-0.55754	0.192221	0.00197866	0.514474	0.160313	3998	1	1
ENSG00000165410.15	chr14:34138258:T:C	-576565	0.0931373	19	19	0.00821874	-0.824323	0.303382	0.422693	-0.175958	0.218231	0.00100209	1.63367	0.476541	3857	1	1
ENSG00000258738.1	chr14:34219945:A:T	-654398	0.681373	56	65	0.219071	-0.218715	0.176432	0.0119948	-1.2042	0.467339	0.00434375	0.915486	0.310976	3621	1	1
ENSG00000198604.11	chr14:35411475:G:A	535828	0.181373	33	37	0.0446061	-0.318442	0.155827	0.00535444	-0.404925	0.14105	0.000148593	0.800365	0.199937	3626	0.538797	1
ENSG00000100883.12	chr14:35979575:C:T	997618	0.0588235	11	12	0.00122966	-1.09332	0.32508	0.613706	0.0895035	0.176547	0.000999076	1.4628	0.426577	3580	1	1
ENSG00000258704.6	chr14:34832452:CAA:C	-150080	0.52451	73	97	0.00042676	0.685466	0.185679	0.00514933	0.981264	0.340182	3.13515e-05	-1.06245	0.239291	3585	0.112395	1
ENSG00000151327.12	chr14:35967927:T:C	923020	0.20098	35	41	0.000896682	-0.747407	0.215816	0.272722	-0.298988	0.27054	0.000191793	1.29933	0.330699	3524	0.675878	1
ENSG00000279434.1	chr14:34319638:A:T	-766397	0.392157	65	80	0.428454	0.138901	0.174439	0.0100138	0.762957	0.288523	0.00242264	-0.841425	0.267778	3445	1	1
ENSG00000100890.16	chr14:35415433:T:G	293587	0.764706	42	48	7.11356e-05	0.669929	0.15902	0.00125853	1.36499	0.406752	0.000720327	-0.816817	0.231297	3431	1	1
ENSG00000092020.10	chr14:34648718:G:T	-473799	0.0686275	13	14	0.627933	0.132151	0.271528	0.799947	0.048846	0.192049	0.00312188	-1.34381	0.43957	3433	1	1
ENSG00000282308.1	chr14:34655108:T:C	-567066	0.318627	58	65	0.00221358	-0.685619	0.216134	0.00809164	-0.710609	0.260984	0.000257453	1.12543	0.292881	3309	0.851912	1
ENSG00000100902.11	chr14:34661230:A:C	-617403	0.666667	50	68	0.559029	-0.0467867	0.0797078	0.00572218	-0.496383	0.174334	0.00064417	0.398899	0.111861	3221	1	1
ENSG00000100906.11	chr14:35414770:C:T	10021	0.112745	21	23	0.0464196	0.374608	0.1849	0.0432183	0.381376	0.185366	0.00408351	-0.920356	0.310376	2998	1	1
ENSG00000174373.16	chr14:36462152:C:T	652848	0.352941	61	72	0.0375682	-0.345308	0.163025	0.081293	-0.449607	0.254348	0.00169539	0.846187	0.259589	2914	1	1
ENSG00000100916.14	chr14:35334672:A:G	-491666	0.102941	20	21	0.00223597	0.79624	0.251269	0.0787822	0.397527	0.222983	0.00160567	-1.50953	0.46059	2974	1	1
ENSG00000258938.1	chr14:36537052:G:GT	710287	0.0735294	13	15	0.0860939	0.612234	0.351882	0.184681	0.334802	0.250013	0.0018375	-1.64161	0.507694	2975	1	1
ENSG00000151332.19	chr14:36715961:C:A	395324	0.137255	26	28	0.261144	0.227063	0.200503	0.397368	0.164952	0.193757	0.000871758	-1.12981	0.325406	2691	1	1
ENSG00000198807.13	chr14:36190730:A:T	-466838	0.642157	63	73	0.0321907	-0.38665	0.177054	0.00413414	-1.21225	0.409401	0.00142469	0.902345	0.272116	2479	1	1
ENSG00000100934.15	chr14:38203253:AT:A	-906393	0.117647	20	24	0.144351	-0.361517	0.244996	0.111826	-0.340628	0.211638	0.00613634	0.913054	0.323493	3354	1	1
ENSG00000092208.17	chr14:39688884:G:A	574661	0.823529	30	36	0.0176837	0.458577	0.188933	0.00230299	2.01682	0.63842	0.00248452	-1.13287	0.361495	3355	1	1
ENSG00000182400.15	chr14:38441854:C:T	-728576	0.52451	72	97	0.0110195	0.312301	0.119718	0.0176724	0.510453	0.210284	0.0013797	-0.512458	0.15406	3323	1	1
ENSG00000100941.9	chr14:39183015:T:C	7832	0.269608	47	55	0.125355	-0.197002	0.12706	0.0384892	-0.359642	0.170631	0.00214335	0.618247	0.194243	3319	1	1
ENSG00000259083.1	chr14:38502539:C:T	-673341	0.127451	25	26	0.187872	-0.331268	0.249196	0.847059	0.0465656	0.240577	0.00115665	1.72949	0.511268	3317	1	1
ENSG00000270503.1	chr14:39254971:A:G	39906	0.328431	50	67	0.81704	-0.0376542	0.16217	0.139807	-0.429808	0.287927	0.0105703	0.729641	0.278042	3365	1	1
ENSG00000150527.17	chr14:39349018:G:T	118787	0.921569	15	16	0.00140111	-0.729159	0.219533	0.00138463	-2.22696	0.669721	0.000386319	1.28191	0.344443	3344	1	1
ENSG00000258940.2	chr14:39020960:G:C	-246101	0.196078	36	40	0.001087	-0.800692	0.235327	0.0116036	-0.561138	0.21672	0.00026938	1.13961	0.297609	3247	0.874677	1
ENSG00000165355.7	chr14:39332982:T:C	-99518	0.259804	44	53	0.535359	-0.100135	0.160782	0.296084	-0.24432	0.232154	0.00220547	0.84864	0.267422	3344	1	1
ENSG00000251363.3	chr14:41701732:G:A	747039	0.171569	33	35	0.0136972	0.691805	0.273847	0.0999228	0.455618	0.273418	0.00533563	-1.1791	0.410545	3531	1	1
ENSG00000259000.1	chr14:44706994:G:A	-159253	0.0833333	16	17	0.023303	-0.768591	0.331696	0.0560044	-0.489011	0.251817	0.000568395	1.78711	0.495804	2892	1	1
ENSG00000179476.8	chr14:44033809:C:T	-863466	0.171569	32	35	0.000126181	-0.676333	0.16699	0.169468	-0.267497	0.192771	0.00582383	0.728315	0.256352	2944	1	1
ENSG00000198718.13	chr14:45100231:AAAAC:A	138041	0.0637255	13	13	0.229552	0.331047	0.273219	0.729705	0.0630802	0.181868	0.00129331	-1.5836	0.473127	2945	1	1
ENSG00000179454.14	chr14:45619932:G:T	577610	0.887255	23	23	0.0369489	-0.456896	0.214983	0.000123374	-2.50049	0.6164	0.000112052	1.39154	0.340719	2876	0.322261	1
ENSG00000185246.18	chr14:45122285:AAAG:A	38178	0.240196	43	49	0.00544821	-0.521422	0.182019	0.10509	-0.341601	0.208161	0.00189507	0.755746	0.234459	2792	1	1
ENSG00000100442.11	chr14:44917294:T:C	-218025	0.0686275	14	14	0.00768981	-0.629846	0.229759	0.900436	0.0203636	0.1622	0.00412934	1.23086	0.415629	2817	1	1
ENSG00000187790.11	chr14:45327144:A:T	191214	0.813725	34	38	0.0037036	-0.427255	0.142471	0.000160852	-1.38756	0.348619	0.00194036	0.63374	0.197082	2814	1	1
ENSG00000129534.14	chr14:45858911:G:A	605371	0.102941	19	21	0.00952024	0.517954	0.194493	0.828093	-0.0356052	0.16338	0.0033738	-0.932479	0.307672	2812	1	1
ENSG00000257900.2	chr14:45622776:TG:T	245508	0.0686275	14	14	0.00609519	1.30426	0.461703	0.336926	-0.230752	0.238721	0.00160765	-1.82854	0.557996	2862	1	1
ENSG00000244270.1	chr14:50386403:C:T	808609	0.52451	80	97	0.3435	0.133647	0.14017	0.00580119	0.789341	0.277697	0.00719775	-0.641154	0.231859	2794	1	1
ENSG00000276168.1	chr14:48928083:A:C	-658497	0.406863	67	83	0.0950217	0.29929	0.176946	0.00545862	0.852189	0.297553	0.000211715	-1.00277	0.257112	2772	0.586873	1
ENSG00000165501.17	chr14:50166452:T:C	567691	0.426471	67	87	0.00221901	-0.476545	0.150264	6.93646e-05	-0.950602	0.225265	3.54685e-05	0.840929	0.190854	2745	0.0973611	1
ENSG00000213741.11	chr14:48923383:A:C	-675781	0.294118	51	60	0.456268	0.101874	0.136014	0.0126567	0.507095	0.198365	0.00147384	-0.688407	0.208287	2742	1	1
ENSG00000258568.1	chr14:49905555:AC:A	305561	0.77451	40	46	0.0696767	0.451341	0.245153	0.0420879	1.17956	0.570115	0.00577643	-0.922085	0.324225	2734	1	1
ENSG00000165502.7	chr14:49929334:C:T	308708	0.230392	42	47	0.71936	0.0650484	0.180336	0.210515	0.300897	0.238191	0.00116315	-0.930043	0.275083	2690	1	1
ENSG00000168282.6	chr14:50234244:C:A	613445	0.137255	26	28	0.0118664	0.511554	0.198216	0.172934	0.209448	0.152181	0.00259257	-0.864326	0.277061	2690	1	1
ENSG00000258377.1	chr14:49005767:A:C	-617713	0.818627	36	37	0.107565	0.410944	0.252227	0.00289547	2.22007	0.720209	0.00129673	-1.37672	0.411422	2690	1	1
ENSG00000258450.1	chr14:50058344:T:C	428454	0.495098	76	101	0.00630793	0.462627	0.164481	0.0226754	0.679016	0.29165	0.000734303	-0.800775	0.227138	2688	1	1
ENSG00000165506.14	chr14:48638314:T:C	-996916	0.147059	29	30	0.0106788	-0.450502	0.171921	0.00212469	-0.470847	0.147798	0.000129577	0.87757	0.217085	2679	0.347138	1
ENSG00000100479.13	chr14:49263023:C:T	-425399	0.0833333	16	17	0.0700366	0.455435	0.247703	0.670822	-0.0673364	0.157791	0.00133205	-1.04791	0.313969	2600	1	1
ENSG00000197776.8	chr14:49602564:A:T	-90541	0.470588	73	96	0.000957107	-0.429759	0.124833	0.000924068	-0.818075	0.236868	0.000924676	0.681181	0.197243	2603	1	1
ENSG00000165516.11	chr14:50748212:T:C	980082	0.166667	32	34	0.750692	-0.068379	0.214403	0.00305351	-0.698389	0.227889	0.00015273	1.36763	0.342322	2622	0.400458	1
ENSG00000165525.18	chr14:50201497:G:A	348676	0.906863	18	19	0.00094946	0.77841	0.225941	0.000398463	2.10161	0.566112	0.000151508	-1.23372	0.308626	2642	0.400285	1
ENSG00000278771.1	chr14:48921800:C:A	-932114	0.480392	74	98	0.0696761	0.340033	0.184694	0.00236162	1.09385	0.347174	8.09647e-05	-1.12229	0.268723	2651	0.214637	1
ENSG00000274012.1	chr14:48933360:T:C	-929489	0.397059	67	81	0.0927718	0.32348	0.189917	0.0088542	0.829771	0.308484	0.000208802	-1.08413	0.277683	2639	0.551028	1
ENSG00000278002.1	chr14:49004336:G:A	-858736	0.171569	33	35	0.000166719	-0.652995	0.164491	0.00745813	-0.422332	0.15344	0.00205055	0.7197	0.225085	2640	1	1
ENSG00000282885.2	chr14:48933360:T:C	-930966	0.397059	67	81	0.133313	0.293727	0.193486	0.0120335	0.809432	0.314281	0.000410807	-1.04763	0.282901	2640	1	1
ENSG00000165527.7	chr14:49006356:T:C	-886726	0.137255	25	28	0.172216	0.198805	0.144204	0.571355	0.0817354	0.143742	0.00840647	-0.582581	0.215065	2614	1	1
ENSG00000214900.11	chr14:50043185:G:C	-61858	0.0735294	15	15	0.190113	-0.399537	0.302095	0.412411	-0.161193	0.195533	0.00216417	1.46331	0.46021	2858	1	1
ENSG00000100483.14	chr14:50973121:C:T	856521	0.127451	24	26	0.0154694	-0.387609	0.156332	0.138231	-0.221144	0.147545	0.00247324	0.811378	0.258783	2888	1	1
ENSG00000100485.12	chr14:51216093:A:C	984515	0.926471	15	15	0.0938958	0.390766	0.230225	0.000155267	3.211	0.804684	0.000417446	-1.56642	0.423547	2948	1	1
ENSG00000087299.12	chr14:51292461:G:A	980232	0.0882353	17	18	0.0164904	-0.719253	0.293029	0.432562	-0.173423	0.219751	0.00567584	1.21969	0.427931	2999	1	1
ENSG00000125375.16	chr14:49585363:CAAAAAAAAAAAA:C	-726961	0.264706	50	54	0.984028	0.00232517	0.115753	0.043917	0.299894	0.146261	7.55179e-05	-0.757368	0.180496	2999	0.226478	1
ENSG00000259071.1	chr14:50997105:G:C	669196	0.372549	60	76	0.0329807	0.393528	0.181051	0.122525	0.482464	0.308802	0.000861992	-0.997614	0.287039	2999	1	1
ENSG00000100490.9	chr14:50884032:GTCA:G	467571	0.897059	19	21	0.0600809	-0.58689	0.307295	0.000170734	-3.13507	0.79111	9.68478e-05	1.74032	0.421827	3082	0.298485	1
ENSG00000198513.13	chr14:51152377:C:T	619868	0.186275	34	38	0.110263	-0.391412	0.24211	0.0392671	-0.539618	0.257072	0.00256616	1.05175	0.336769	3182	1	1
ENSG00000012983.11	chr14:49889161:A:T	-671965	0.181373	35	37	0.00549705	0.650598	0.227362	0.2275	0.265605	0.218234	0.000807208	-1.13746	0.325356	3205	1	1
ENSG00000269906.1	chr14:51586213:T:A	923035	0.857843	28	29	0.0881053	0.344699	0.199408	0.000886739	2.05451	0.592647	0.00034647	-1.25252	0.33362	3301	1	1
ENSG00000151748.15	chr14:51477043:A:G	808737	0.0784314	15	16	0.207255	0.326796	0.256826	0.0885469	0.295314	0.17108	0.00078778	-1.18019	0.336846	3296	1	1
ENSG00000270062.1	chr14:51028856:A:G	304584	0.0882353	17	18	0.0273041	-0.630894	0.280099	0.559831	0.13439	0.22942	0.00155462	1.59668	0.485631	3352	1	1
ENSG00000100503.24	chr14:50997365:C:A	166244	0.147059	25	30	0.0238126	-0.536842	0.232562	0.375596	-0.191998	0.215368	0.00115278	1.02065	0.301627	3574	1	1
ENSG00000285747.1	chr14:50028025:A:G	-803937	0.0882353	17	18	0.000481468	1.1511	0.314928	0.0348791	0.461056	0.214458	0.00035311	-1.73448	0.462693	3575	1	1
ENSG00000100505.13	chr14:50690838:A:G	-405223	0.651961	60	71	0.00512595	0.571652	0.198069	0.00342701	1.3831	0.457161	0.000275318	-1.13664	0.297334	3816	1	1
ENSG00000139921.13	chr14:50801132:T:C	-439115	0.465686	75	95	0.120143	-0.221783	0.141032	0.00933254	-0.65727	0.246127	0.000938356	0.753821	0.218569	4079	1	1
ENSG00000258479.6	chr14:51618307:A:G	285239	0.264706	50	54	0.0187041	0.56594	0.235309	0.0164341	0.737442	0.300276	0.00100553	-1.2705	0.370719	4176	1	1
ENSG00000139926.16	chr14:52046151:G:A	557051	0.691176	53	63	0.00230433	0.619455	0.196099	6.43511e-07	2.54727	0.467144	4.33585e-06	-1.52677	0.307398	4207	0.0182409	1
ENSG00000273888.1	chr14:52058844:A:G	407100	0.137255	24	28	0.0223378	0.652901	0.279705	0.00227825	0.716113	0.226428	0.000536195	-1.30887	0.361335	4265	1	1
ENSG00000186469.8	chr14:50849873:C:T	-976322	0.617647	61	78	0.0135125	0.418746	0.165418	0.00725835	0.929758	0.336595	0.00084029	-0.842558	0.241871	4121	1	1
ENSG00000087302.9	chr14:51598402:C:T	-391112	0.490196	70	100	0.00271492	0.285347	0.0919235	0.00260434	0.559366	0.179393	0.000699863	-0.47664	0.134629	3970	1	1
ENSG00000168229.4	chr14:51853861:G:A	-413837	0.191176	34	39	0.0120733	-0.46526	0.180736	0.732664	-0.070143	0.204562	0.0018647	0.830069	0.257095	3845	1	1
ENSG00000087301.9	chr14:52673304:G:A	120782	0.0637255	13	13	0.000552912	1.20856	0.334511	0.0405956	0.408074	0.195748	6.18469e-06	-2.57785	0.528885	3766	0.0232915	1
ENSG00000180998.12	chr14:53447934:C:G	895098	0.245098	44	50	0.0715724	0.347991	0.190323	0.0118639	0.620937	0.240592	0.000100819	-1.16355	0.28281	3766	0.379685	1
ENSG00000197930.13	chr14:52589889:T:C	-106011	0.0980392	18	20	0.00628163	0.5481	0.194766	0.00303305	0.582293	0.189865	0.000370015	-1.42843	0.382482	3600	1	1
ENSG00000100519.12	chr14:52748445:A:G	41267	0.480392	75	98	0.0382918	-0.329074	0.155964	0.0145877	-0.784176	0.313412	0.00143389	0.847387	0.255702	3620	1	1
ENSG00000198252.12	chr14:51878377:A:G	-851789	0.323529	55	66	2.47665e-06	-0.771311	0.150901	0.00376611	-0.668514	0.223348	8.2147e-05	0.912989	0.218821	3644	0.299344	1
ENSG00000259049.1	chr14:52269435:TCTC:T	-505802	0.0882353	18	18	0.0535856	-0.644235	0.328371	0.355581	-0.209885	0.225751	0.00499925	1.45927	0.504082	3589	1	1
ENSG00000100522.10	chr14:52413791:G:A	-377877	0.436274	67	89	0.163364	0.204946	0.145554	0.0409188	0.590793	0.283864	0.000512191	-0.840537	0.231152	3564	1	1
ENSG00000073712.15	chr14:52695018:G:T	-257417	0.602941	66	81	0.000489513	-0.634805	0.173915	0.00654937	-1.10696	0.395453	0.0002478	1.04048	0.269981	3464	0.858379	1
ENSG00000100523.16	chr14:52415370:A:G	-737953	0.0784314	15	16	0.042828	0.601375	0.291733	0.704902	-0.0600933	0.158058	0.00956597	-0.97343	0.365769	3282	1	1
ENSG00000258731.1	chr14:53332236:C:T	178882	0.127451	24	26	0.00881215	0.878781	0.326492	0.0175102	0.61939	0.254781	0.00172632	-1.32002	0.405683	3282	1	1
ENSG00000237356.7	chr14:52291762:T:G	-877248	0.539216	71	94	0.000233583	-0.778093	0.200991	0.00216988	-1.30753	0.41133	7.02013e-05	1.2532	0.297208	3227	0.226539	1
ENSG00000100526.20	chr14:54315113:C:T	-81736	0.245098	45	50	0.0274873	-0.179228	0.0796699	0.00189146	-0.319635	0.099143	0.0032146	0.347395	0.114005	2889	1	1
ENSG00000100528.12	chr14:54344662:G:A	-96729	0.137255	27	28	0.0023292	0.616168	0.195279	0.173474	0.223831	0.162839	6.32268e-05	-1.13813	0.268055	2911	0.184053	1
ENSG00000197045.13	chr14:54919316:C:T	430290	0.220588	39	45	0.105889	0.231521	0.141411	0.166236	0.243078	0.17383	0.000372924	-0.74001	0.198273	2918	1	1
ENSG00000100532.12	chr14:55493808:A:T	983996	0.0980392	19	20	0.0240671	0.594469	0.258009	0.500865	0.148154	0.219003	0.00281048	-1.22174	0.395056	2965	1	1
ENSG00000020577.14	chr14:53606489:AG:A	-959628	0.235294	42	48	0.00431729	-0.583746	0.198146	0.0447482	-0.520185	0.254722	0.000194532	1.24362	0.316855	3045	0.592351	1
ENSG00000258872.2	chr14:54774157:G:A	-112056	0.220588	41	45	0.000364818	0.67062	0.179364	0.062701	0.471136	0.249252	0.000102987	-1.32301	0.322041	2952	0.304018	1
ENSG00000131979.19	chr14:55486405:G:A	583579	0.0882353	17	18	0.0289092	0.688543	0.308936	0.317453	0.252691	0.251035	0.000697517	-1.63389	0.461363	3002	1	1
ENSG00000198554.12	chr14:56013334:G:A	986229	0.127451	22	26	0.0362404	0.349599	0.163858	0.0305303	0.275859	0.125048	0.000163205	-0.811662	0.204143	3035	0.495326	1
ENSG00000180008.9	chr14:55383588:C:A	356358	0.171569	30	35	0.11008	0.248637	0.153715	0.0431848	0.33306	0.161856	0.000238175	-0.86632	0.224112	3036	0.7231	1
ENSG00000168175.15	chr14:55202624:A:C	150977	0.107843	21	22	0.000588283	-0.619279	0.172312	0.0948879	-0.235079	0.138926	0.000425076	0.87177	0.236069	3018	1	1
ENSG00000131981.16	chr14:54146823:T:C	-977287	0.0735294	15	15	0.307423	0.252623	0.245783	0.264744	0.180858	0.160922	0.00438558	-1.10693	0.376429	3058	1	1
ENSG00000126787.13	chr14:56114348:C:T	922740	0.578431	65	86	0.00190989	0.202836	0.0629769	0.00760672	0.354927	0.129286	0.000287002	-0.336881	0.0884098	3078	0.883391	1
ENSG00000178974.10	chr14:56004881:C:T	733460	0.0980392	20	20	0.0888768	0.473105	0.274367	0.0273213	0.437913	0.194443	0.00420248	-1.24252	0.420428	3193	1	1
ENSG00000278818.1	chr14:54578187:G:A	-707040	0.0882353	17	18	0.0243347	-0.739908	0.321759	0.167349	-0.3276	0.234897	0.000472654	1.8434	0.50356	3188	1	1
ENSG00000258469.1	chr14:55969263:A:G	670619	0.612745	67	79	0.014485	-0.471609	0.188283	0.0304036	-0.887939	0.402191	0.00201321	0.901745	0.281487	3172	1	1
ENSG00000259318.1	chr14:55739991:G:A	344758	0.328431	54	67	0.00333043	0.508225	0.167446	0.0473665	0.50639	0.251053	8.40424e-05	-1.01377	0.243351	3162	0.265742	1
ENSG00000126775.9	chr14:55888216:A:G	476386	0.137255	25	28	0.313074	0.180278	0.177472	0.634024	-0.0896563	0.187535	0.00252116	-0.975056	0.311623	3177	1	1
ENSG00000126777.18	chr14:55472046:T:A	-87026	0.0980392	20	20	0.129125	0.366438	0.238733	0.184404	0.226504	0.169034	0.00340511	-0.964071	0.318427	3416	1	1
ENSG00000186615.11	chr14:54766876:C:T	-814012	0.318627	54	65	0.0932165	0.370734	0.217962	0.0629369	0.610237	0.323139	0.00133968	-0.994321	0.298075	3468	1	1
ENSG00000139946.10	chr14:56816884:C:G	699070	0.0931373	18	19	0.0705706	-0.411619	0.224308	0.0217685	-0.458748	0.195659	0.000922103	1.29749	0.375605	3653	1	1
ENSG00000277763.1	chr14:55927576:T:C	-190414	0.352941	61	72	0.063531	0.325316	0.172662	0.0949889	0.423343	0.250263	0.000828769	-0.862312	0.247235	3649	1	1
ENSG00000275569.1	chr14:56852414:A:G	546576	0.220588	40	45	0.0398996	-0.515073	0.246189	0.000360348	-0.922918	0.2466	7.78683e-05	1.30074	0.310632	3607	0.280871	1
ENSG00000070269.14	chr14:56470368:G:A	-17986	0.401961	64	82	0.000679265	-0.429765	0.121073	0.351866	-0.203575	0.217271	0.00212484	0.586707	0.184168	3502	1	1
ENSG00000070367.16	chr14:57944560:A:G	675655	0.166667	32	34	0.708786	-0.0656716	0.175149	0.0509684	-0.349702	0.176224	0.00121982	0.860163	0.25556	3605	1	1
ENSG00000053770.12	chr14:56457036:A:G	-811904	0.0686275	13	14	0.000670459	0.720212	0.202667	0.622122	-0.0725944	0.14667	0.00143767	-1.09238	0.329715	3605	1	1
ENSG00000139977.14	chr14:57984024:G:A	593480	0.0784314	16	16	0.00866411	-0.475924	0.176412	0.216537	-0.161025	0.129173	9.44148e-05	1.33137	0.322139	3465	0.327147	1
ENSG00000259039.3	chr14:56995538:G:A	-582871	0.406863	68	83	0.0150374	0.544193	0.218521	0.00228269	1.10399	0.349143	0.000357255	-1.3119	0.350291	3019	1	1
ENSG00000131966.14	chr14:58734618:A:G	534538	0.147059	28	30	0.000694568	-0.786972	0.222136	0.00179893	-0.583946	0.180208	0.00017095	1.209	0.305109	3397	0.580717	1
ENSG00000100567.13	chr14:57340955:T:C	-903888	0.0833333	17	17	0.00235004	-0.525832	0.166806	0.801192	-0.03021	0.119538	8.13311e-06	1.30182	0.27109	3458	0.0281243	1
ENSG00000258682.1	chr14:57575961:T:C	-688701	0.186275	35	38	0.406635	-0.182699	0.218892	0.0931072	-0.427911	0.251492	0.000822147	1.12946	0.323598	3473	1	1
ENSG00000257621.8	chr14:59124041:G:A	825907	0.852941	26	30	0.0786864	-0.202225	0.113396	0.000670129	-1.44648	0.40702	0.000480127	0.835316	0.22848	3517	1	1
ENSG00000139971.15	chr14:57983936:C:T	-314203	0.127451	25	26	0.060479	0.390689	0.20489	0.00405585	0.488053	0.164458	0.000324543	-1.14212	0.302639	3517	1	1
ENSG00000032219.19	chr14:58389934:T:C	91430	0.230392	44	47	0.61781	-0.0853345	0.170295	0.385939	0.167678	0.192239	0.000425791	-1.03273	0.279693	3519	1	1
ENSG00000196860.8	chr14:57993803:CA:C	-402125	0.289216	47	59	0.0687643	-0.310905	0.168308	0.0215224	-0.623389	0.265362	0.00133436	0.894821	0.268145	3546	1	1
ENSG00000100578.17	chr14:59341489:A:G	914104	0.284314	51	58	0.016377	-0.363614	0.147977	0.000344681	-0.662649	0.176429	4.91363e-05	0.9641	0.22337	3638	0.178758	1
ENSG00000100575.14	chr14:57827297:A:G	-600234	0.196078	30	40	0.000146803	0.560589	0.139917	0.0117573	0.450172	0.174197	0.000343405	-0.742867	0.197729	3638	1	1
ENSG00000258900.1	chr14:59117955:A:G	596732	0.245098	43	50	0.000737473	-0.698148	0.198103	0.937444	0.0202376	0.256973	0.000101941	1.2419	0.302084	3589	0.365865	1
ENSG00000165617.14	chr14:58865515:A:C	231548	0.117647	22	24	0.360338	-0.172423	0.187313	0.0632747	-0.343886	0.182337	0.000567951	1.16731	0.32383	3562	1	1
ENSG00000258583.7	chr14:59640320:T:A	993689	0.45098	75	92	0.0246974	0.408798	0.178238	0.00336434	0.945277	0.311797	0.000298281	-1.03541	0.272547	3541	1	1
ENSG00000213598.4	chr14:57922993:C:T	-871661	0.29902	52	61	0.415752	0.164247	0.200675	0.105013	0.443758	0.270351	0.00167338	-0.976457	0.299163	3291	1	1
ENSG00000100592.15	chr14:58917038:C:T	-271642	0.151961	30	31	0.0135815	0.418826	0.165577	0.000792693	0.57762	0.164954	5.77396e-05	-1.12946	0.264433	2796	0.16144	1
ENSG00000181619.11	chr14:58958209:T:A	-507133	0.127451	25	26	0.0342399	-0.510638	0.236656	0.58951	-0.119987	0.221402	0.00074489	1.38028	0.392007	2919	1	1
ENSG00000126790.12	chr14:58893882:C:A	-590526	0.705882	55	60	0.00357426	0.771876	0.256347	0.00117823	1.85916	0.550559	3.10765e-05	-1.60942	0.362289	2950	0.0916758	1
ENSG00000050130.18	chr14:59143358:A:T	-341085	0.0686275	13	14	0.000136499	1.34526	0.334015	0.0187439	0.469498	0.195278	3.60705e-06	-2.17773	0.434289	2950	0.0106408	1
ENSG00000126773.13	chr14:60240713:C:T	148802	0.382353	62	78	0.00982268	-0.320473	0.120864	0.00322322	-0.66898	0.219606	0.00709755	0.538459	0.194366	2100	1	1
ENSG00000100612.14	chr14:59217240:CTG:C	-952616	0.25	45	51	0.683285	0.0437059	0.106699	0.0884916	0.266399	0.154302	0.000297356	-0.681607	0.179374	2028	0.603039	1
ENSG00000100614.18	chr14:59290284:C:T	-955468	0.0833333	16	17	0.00189865	-1.07555	0.333737	0.556215	-0.110908	0.187599	0.00032616	1.51105	0.400554	2072	0.675804	1
ENSG00000258427.3	chr14:59845346:A:G	-552411	0.406863	62	83	0.0660833	0.372341	0.199558	0.0162559	0.809626	0.329099	0.0125594	-0.744458	0.290883	1953	1	1
ENSG00000020426.11	chr14:61211238:T:G	476496	0.230392	38	47	0.92158	0.0125752	0.127298	0.586541	0.0945036	0.172995	0.00239925	-0.653917	0.207891	1973	1	1
ENSG00000258656.1	chr14:61336002:C:G	363536	0.593137	59	83	0.0208113	0.405279	0.171535	0.00156822	1.30014	0.395778	0.000532706	-0.97651	0.269433	2095	1	1
ENSG00000139974.15	chr14:61155263:T:C	174149	0.235294	43	48	0.00656159	0.551167	0.196948	0.173139	0.32022	0.232779	0.000283622	-1.00843	0.264405	2107	0.597592	1
ENSG00000126814.7	chr14:61828659:A:G	847489	0.112745	21	23	0.00422504	-0.722667	0.24468	0.0603541	-0.339375	0.177891	0.000149189	1.24048	0.30997	2107	0.314341	1
ENSG00000027075.15	chr14:61524143:C:T	336584	0.132353	26	27	0.647015	0.0766754	0.166752	0.444994	0.117137	0.152532	0.00538927	-0.784155	0.273368	2442	1	1
ENSG00000247287.3	chr14:61574016:C:T	251178	0.0931373	19	19	0.00289746	-0.87024	0.282334	0.0148183	-0.533151	0.213601	0.00078728	1.45706	0.415847	2562	1	1
ENSG00000100644.17	chr14:62542353:C:T	846840	0.220588	38	45	0.000688561	-0.568979	0.160482	0.0412629	-0.38609	0.185834	0.00029526	0.913114	0.240165	2983	0.88076	1
ENSG00000258777.1	chr14:62416032:G:A	720209	0.838235	31	33	0.0532699	0.600689	0.30576	0.00160701	2.39297	0.730208	0.00322658	-1.26509	0.41534	2983	1	1
ENSG00000023608.5	chr14:62045154:A:T	282734	0.0931373	19	19	0.00116719	0.861073	0.254766	0.0576821	0.373606	0.193729	0.00084789	-1.3994	0.402047	3048	1	1
ENSG00000279633.1	chr14:61667367:A:G	-134346	0.759804	45	49	8.26873e-07	-1.18943	0.220675	0.00428887	-1.60868	0.545623	0.000170388	1.28399	0.323956	3089	0.526329	1
ENSG00000139973.16	chr14:61217620:C:T	-594354	0.0980392	17	20	0.00252054	0.973532	0.311128	0.699621	0.0848448	0.219036	0.000200541	-1.5129	0.386337	3098	0.621275	1
ENSG00000186369.10	chr14:62750063:G:T	635710	0.671569	55	67	0.399646	-0.164262	0.193886	0.00237269	-1.27625	0.405264	0.000788853	0.94803	0.270617	3379	1	1
ENSG00000258903.2	chr14:62542353:C:T	425178	0.220588	38	45	0.0511473	0.40553	0.204519	0.101769	0.392472	0.236827	0.000584154	-1.10065	0.306067	3376	1	1
ENSG00000154001.14	chr14:63136804:C:G	-406573	0.553922	70	91	0.0130753	0.364207	0.143163	0.0584445	0.608852	0.316697	0.00167017	-0.744689	0.228111	2677	1	1
ENSG00000261242.1	chr14:62761093:C:A	-782476	0.485294	74	99	0.00155326	-0.61334	0.186531	0.0359416	-0.681764	0.319016	0.000254315	0.998007	0.259476	2677	0.680802	1
ENSG00000270878.1	chr14:63743083:A:G	147792	0.102941	18	21	0.551327	0.153137	0.255848	0.0447879	0.464567	0.227531	0.00343903	-1.19362	0.394687	2641	1	1
ENSG00000140006.11	chr14:64558551:T:C	916690	0.803922	36	40	0.050443	0.374058	0.188058	0.004541	1.32898	0.453812	0.000460622	-0.96076	0.261891	2589	1	1
ENSG00000274015.2	chr14:63015197:C:T	-626838	0.147059	27	30	0.0175867	-0.565588	0.232814	0.654686	0.101946	0.226997	0.00265232	1.07382	0.345057	2589	1	1
ENSG00000126821.8	chr14:62856104:G:A	-871961	0.642157	57	73	0.000311415	-0.449091	0.118613	0.00584913	-0.649397	0.228699	0.000376991	0.585522	0.157017	2552	0.962082	1
ENSG00000054654.18	chr14:63037564:A:C	-724335	0.357843	57	73	0.00148832	0.477409	0.144584	0.277828	0.273883	0.250495	0.00037735	-0.835332	0.224025	2547	0.961111	1
ENSG00000140009.18	chr14:65248120:A:G	910008	0.0882353	17	18	0.22885	-0.326221	0.268826	0.00633321	-0.539528	0.191919	0.000776216	1.40563	0.400664	2745	1	1
ENSG00000214770.3	chr14:63625912:A:G	-712727	0.191176	32	39	0.00106505	-0.749018	0.219722	0.000218551	-0.783311	0.201322	0.00168345	0.781577	0.239599	2746	1	1
ENSG00000284664.1	chr14:64585267:T:G	232983	0.235294	39	48	0.268369	-0.151776	0.136082	0.0782371	-0.318657	0.17841	0.00533242	0.691652	0.240806	2773	1	1
ENSG00000234911.2	chr14:65137741:A:C	749755	0.313726	52	64	0.0556113	0.246248	0.126597	0.0362468	0.382111	0.179103	0.000407163	-0.660811	0.178315	2768	1	1
ENSG00000100714.17	chr14:65162716:T:C	774685	0.171569	30	35	0.00238716	-0.592081	0.188132	0.0332414	-0.422876	0.194851	0.000599428	0.963353	0.26848	2768	1	1
ENSG00000272909.1	chr14:64854796:T:G	412558	0.745098	45	52	0.0377911	-0.434413	0.205338	0.00905491	-1.19192	0.444484	0.000705583	0.982528	0.277717	2776	1	1
ENSG00000258824.2	chr14:65275745:C:T	827188	0.279412	48	57	0.488032	0.101408	0.145497	0.0260376	0.467237	0.205656	0.00045901	-0.8511	0.231931	2785	1	1
ENSG00000179841.8	chr14:65232110:G:A	766611	0.460784	71	94	0.00040792	0.524495	0.141553	0.000942229	0.80748	0.234215	5.71546e-05	-0.862593	0.201818	2814	0.160833	1
ENSG00000126804.13	chr14:64960345:A:G	456633	0.0784314	16	16	0.0124928	0.737665	0.288002	0.753198	0.0597697	0.189378	0.00254248	-1.34067	0.428856	2755	1	1
ENSG00000089775.11	chr14:65236223:T:C	731010	0.245098	44	50	0.0107681	0.2672	0.102091	0.57538	0.0708189	0.125861	0.0012332	-0.493224	0.146692	2746	1	1
ENSG00000126803.9	chr14:65396843:G:A	860938	0.117647	23	24	0.175682	-0.197806	0.144654	0.299538	-0.141481	0.135407	0.000919158	0.961206	0.278175	2754	1	1
ENSG00000258289.8	chr14:65213047:G:A	298686	0.161765	28	33	0.00417707	-0.747886	0.25288	0.0539641	-0.44729	0.228357	0.000114771	1.24365	0.305018	2894	0.332147	1
ENSG00000139998.16	chr14:65512738:G:A	539803	0.0588235	12	12	0.0329982	-0.668979	0.307809	0.0702038	-0.345031	0.187771	0.000622034	1.79806	0.502704	2881	1	1
ENSG00000257365.8	chr14:64285848:A:C	-701047	0.0882353	16	18	0.0131872	-0.781916	0.307751	0.638111	0.109945	0.23278	0.00635255	1.22607	0.436302	2897	1	1
ENSG00000125952.20	chr14:65900146:C:T	797451	0.230392	43	47	0.33709	-0.157428	0.16292	0.00191048	-0.606272	0.188242	0.000371481	0.970167	0.259858	2982	1	1
ENSG00000255002.2	chr14:66086855:C:T	864412	0.269608	44	55	0.107762	0.272508	0.167354	0.000533927	0.934679	0.257941	0.00265838	-0.825844	0.265439	2972	1	1
ENSG00000258878.1	chr14:64600388:CCT:C	-634713	0.519608	74	98	0.0796585	0.301749	0.169764	0.0324273	0.751688	0.344698	0.0283521	-0.540628	0.241694	2988	1	1
ENSG00000258760.1	chr14:65234568:G:A	-84222	0.102941	21	21	0.584634	0.15807	0.287888	0.0312091	0.509682	0.23201	0.00531675	-1.35948	0.473148	2950	1	1
ENSG00000033170.17	chr14:65935542:A:G	524950	0.406863	66	83	0.151895	0.177272	0.122425	0.124434	0.337	0.216816	0.00240923	-0.579536	0.184325	2921	1	1
ENSG00000276116.2	chr14:65039336:G:A	-373354	0.117647	21	24	0.00630845	0.623515	0.221685	0.456641	-0.148625	0.198598	0.00114697	-1.03626	0.306095	2917	1	1
ENSG00000224861.1	chr14:66004948:C:T	-8841	0.318627	55	65	0.126003	0.288789	0.186584	0.00145083	1.00789	0.304483	0.00396077	-0.92881	0.312119	2274	1	1
ENSG00000171723.15	chr14:65868170:G:A	-639237	0.897059	18	21	0.0240287	0.676819	0.293667	0.0071656	2.06299	0.745601	0.0103958	-1.04206	0.396156	1860	1	1
ENSG00000258561.2	chr14:66091163:A:G	-418231	0.0882353	16	18	0.036715	-0.649188	0.305072	0.611314	0.114479	0.224295	0.0135347	1.05168	0.415552	1866	1	1
ENSG00000072415.9	chr14:67622658:C:T	381316	0.357843	60	73	0.000257879	-0.700476	0.182315	0.0119623	-0.739366	0.286827	0.000588247	0.977447	0.27197	1662	0.977667	1
ENSG00000286319.1	chr14:67496212:G:T	202139	0.0686275	13	14	0.0555184	-0.530671	0.272714	0.622553	-0.0999181	0.202126	0.00305849	1.51022	0.492882	1628	1	1
ENSG00000134001.14	chr14:67595870:C:T	235719	0.348039	55	71	0.00580567	-0.250217	0.0880369	0.142882	-0.234323	0.158208	0.0040327	0.459554	0.154752	1644	1	1
ENSG00000100554.12	chr14:68353353:C:T	993088	0.0833333	16	17	0.00585626	-0.684692	0.241165	0.164399	-0.269584	0.191938	0.00202184	1.31831	0.411701	1644	1	1
ENSG00000054690.14	chr14:67604853:C:T	71563	0.455882	71	93	0.0420918	-0.412155	0.19921	0.000203996	-1.47526	0.377207	0.000128252	1.30635	0.322916	1844	0.236497	1
ENSG00000198133.8	chr14:68171062:G:A	637323	0.137255	26	28	0.0288958	0.578596	0.259583	0.971967	-0.00863967	0.245009	0.00675219	-1.20259	0.431302	1846	1	1
ENSG00000100564.9	chr14:68266915:G:A	666633	0.22549	39	46	0.2503	-0.207277	0.178867	0.271326	-0.226847	0.204661	0.00512271	0.742724	0.257323	1952	1	1
ENSG00000259502.1	chr14:67480456:G:C	-130530	0.0686275	14	14	0.00506271	-1.08303	0.374687	0.0311167	-0.521034	0.237044	0.00019631	2.25384	0.574631	1983	0.389282	1
ENSG00000259648.1	chr14:67222566:A:G	-392363	0.235294	38	48	0.00385407	-0.693525	0.23232	0.146025	-0.389286	0.264931	4.68933e-05	1.23647	0.285617	1996	0.0935991	1
ENSG00000081181.8	chr14:68324167:T:A	704247	0.117647	22	24	0.0749744	0.483469	0.267639	0.167145	0.358791	0.257136	7.89142e-05	-1.71911	0.410912	2006	0.158302	1
ENSG00000286861.1	chr14:68589457:G:A	949782	0.0784314	13	16	0.0166425	-0.693441	0.282926	0.00966831	-0.539413	0.202987	0.00102678	1.27706	0.373354	2089	1	1
ENSG00000100568.11	chr14:68452299:A:T	777479	0.397059	67	81	0.0931137	-0.265652	0.156132	0.0190454	-0.649199	0.270732	0.0026595	0.793855	0.255169	2126	1	1
ENSG00000072042.13	chr14:68500665:G:A	804891	0.441176	69	90	0.0234021	-0.337615	0.14581	0.116438	-0.445769	0.280578	0.00330609	0.706576	0.232606	2170	1	1
ENSG00000239820.3	chr14:67527528:A:G	-224016	0.0931373	17	19	0.00584362	0.738182	0.259935	0.63342	-0.109053	0.2277	0.00448179	-1.3945	0.475444	2283	1	1
ENSG00000072121.16	chr14:67546535:C:T	-270055	0.0637255	13	13	0.189069	-0.416927	0.314493	0.722219	-0.0626599	0.175582	0.00312848	1.45695	0.476688	2422	1	1
ENSG00000182185.18	chr14:67560978:G:A	-258801	0.269608	52	55	0.00968942	-0.527207	0.198454	0.110327	-0.389785	0.241148	0.00402192	0.968287	0.325963	2428	1	1
ENSG00000287385.1	chr14:69496002:G:C	884270	0.0833333	14	17	0.152385	-0.367085	0.253817	0.785065	0.0537149	0.196233	0.00347278	1.19798	0.396565	2841	1	1
ENSG00000259038.1	chr14:69372443:T:C	743998	0.176471	32	36	0.000767249	-0.730694	0.208064	0.324417	-0.217617	0.219346	3.81814e-06	1.59379	0.318773	2835	0.0108244	1
ENSG00000258623.1	chr14:67988485:T:G	-697080	0.112745	21	23	0.020281	-0.585607	0.246783	0.121308	-0.355347	0.226687	0.000163247	1.76742	0.444536	2755	0.449745	1
ENSG00000185650.10	chr14:69320093:A:C	523840	0.70098	49	61	0.000221317	0.480567	0.12363	7.92837e-06	1.12037	0.232979	2.53528e-05	-0.638325	0.141917	2734	0.0693145	1
ENSG00000072110.13	chr14:68693031:C:T	-286409	0.240196	39	49	0.01322	0.320038	0.126009	0.0217176	0.411518	0.175445	0.00148844	-0.643144	0.194779	2950	1	1
ENSG00000139990.18	chr14:68933290:T:C	-219829	0.0980392	18	20	0.239871	-0.258917	0.2185	0.907255	-0.0220396	0.188523	0.00333966	1.17041	0.385738	3226	1	1
ENSG00000081177.18	chr14:69866912:G:A	675401	0.720588	50	57	0.00708193	-0.544384	0.196449	0.0209473	-0.996647	0.422299	0.000695939	0.869297	0.245416	3307	1	1
ENSG00000029364.12	chr14:70278482:C:T	880467	0.75	44	51	0.0675558	0.307061	0.165483	0.000505223	1.46568	0.402607	0.000106037	-1.00677	0.24556	3485	0.369538	1
ENSG00000100632.11	chr14:70310055:A:G	911756	0.205882	39	42	0.0585749	-0.234706	0.122148	0.152323	-0.214139	0.148041	0.00043687	0.823716	0.223557	3483	1	1
ENSG00000175985.10	chr14:68763363:G:A	-721365	0.936275	13	13	9.70095e-05	1.50603	0.365079	0.001353	3.54069	1.06243	0.000838763	-1.87749	0.538879	3461	1	1
ENSG00000100647.8	chr14:69289104:T:C	-322492	0.127451	25	26	0.00109725	0.829048	0.243874	0.163155	0.343623	0.243921	0.000357948	-1.55602	0.415538	3363	1	1
ENSG00000273797.1	chr14:70063813:G:T	446691	0.0686275	14	14	0.0281484	0.917239	0.409516	0.106591	0.369195	0.225963	0.00181984	-1.95901	0.605266	3342	1	1
ENSG00000100650.16	chr14:69926461:T:C	199561	0.289216	51	59	0.0321637	-0.303404	0.138912	0.0121149	-0.504728	0.196167	3.08774e-05	0.910456	0.204867	3293	0.101679	1
ENSG00000242071.3	chr14:70620201:A:T	734061	0.22549	41	46	0.573638	-0.10652	0.188449	0.0162435	-0.610158	0.247989	0.00130102	1.08796	0.32523	3227	1	1
ENSG00000133983.16	chr14:69941776:G:C	-475208	0.676471	52	66	0.0809406	-0.248853	0.140613	0.0148397	-0.824795	0.330518	0.00141535	0.679791	0.204871	3063	1	1
ENSG00000213463.5	chr14:70665518:A:C	248428	0.122549	20	25	0.924615	-0.0123671	0.13025	0.0390924	0.262909	0.125134	0.000628579	-0.885637	0.24783	3063	1	1
ENSG00000139985.7	chr14:69467175:C:T	-984999	0.0980392	19	20	0.854358	-0.0536058	0.291001	0.557042	-0.141365	0.239619	0.00250568	1.55424	0.496402	3108	1	1
ENSG00000259158.4	chr14:70650414:C:T	166639	0.0784314	15	16	4.42999e-05	-1.32612	0.305215	0.711098	-0.0742852	0.199784	0.00015874	1.66126	0.416984	3036	0.481936	1
ENSG00000134007.5	chr14:71166344:A:C	631329	0.191176	35	39	0.109473	0.335432	0.207015	0.00136395	0.841052	0.252565	0.000844024	-1.26738	0.363967	2982	1	1
ENSG00000133997.11	chr14:70309062:G:A	-291628	0.102941	20	21	0.0026587	-0.768622	0.24705	0.0359677	-0.415471	0.194438	0.00121046	1.25714	0.373231	3027	1	1
ENSG00000245466.1	chr14:70727436:C:T	86138	0.25	43	51	0.248017	-0.15087	0.129559	0.116385	-0.271548	0.170894	0.00266154	0.644064	0.207039	3038	1	1
ENSG00000133985.3	chr14:70023962:G:C	-617954	0.156863	30	32	0.163443	0.223683	0.158892	0.0630826	0.321782	0.17049	0.00147445	-0.859903	0.260185	3040	1	1
ENSG00000258689.1	chr14:71696184:A:G	997486	0.406863	62	83	0.00507776	0.573257	0.198397	0.00697087	0.869099	0.312984	0.000335599	-0.995753	0.264556	2978	0.999415	1
ENSG00000006432.15	chr14:70368529:A:G	-441005	0.480392	74	98	0.010355	0.297975	0.113217	0.00933333	0.563238	0.210917	0.000528063	-0.595491	0.164184	2991	1	1
ENSG00000259153.2	chr14:70671999:A:C	-137842	0.142157	28	29	0.0179381	-0.731186	0.301945	0.0201373	-0.596991	0.25128	0.00203066	1.2218	0.381734	2991	1	1
ENSG00000274818.1	chr14:70720995:T:C	-186116	0.240196	40	49	0.0145399	0.485244	0.19384	0.0099448	0.615565	0.232558	0.00012907	-1.05452	0.260784	3018	0.389534	1
ENSG00000100731.16	chr14:71885769:GTC:G	978310	0.838235	30	33	0.00171903	-0.637381	0.195803	0.00669219	-1.46767	0.525767	0.000884284	1.02982	0.29699	3020	1	1
ENSG00000197555.9	chr14:70661745:G:C	-658704	0.852941	27	30	0.00184248	0.555751	0.171922	0.000172699	1.89255	0.477969	0.000463479	-0.959394	0.261652	2945	1	1
ENSG00000259146.4	chr14:71927758:T:C	605876	0.176471	33	36	0.171427	-0.32404	0.234605	0.0618625	-0.518425	0.273371	0.00179014	1.2317	0.379922	2942	1	1
ENSG00000286333.1	chr14:73340527:G:A	795905	0.240196	43	49	0.0402118	0.550519	0.263556	0.0133948	0.776469	0.306326	0.000406037	-1.34498	0.362852	3242	1	1
ENSG00000205683.11	chr14:73249606:G:A	355490	0.117647	23	24	0.00846576	-0.633971	0.234258	0.108306	-0.294814	0.181337	3.32076e-05	1.54755	0.349791	3487	0.115795	1
ENSG00000119599.17	chr14:72448511:GAAAAA:G	-477866	0.308824	54	63	0.00157474	0.612191	0.186434	0.0173259	0.700118	0.287497	0.00180629	-0.939549	0.290069	3432	1	1
ENSG00000259015.1	chr14:72910251:G:A	-50344	0.622549	64	77	0.00165758	-0.740192	0.226563	0.00975451	-1.31994	0.497323	0.000436535	1.22709	0.333011	3471	1	1
ENSG00000165861.14	chr14:72190376:C:A	-836755	0.460784	76	94	0.218429	0.170782	0.137571	0.00638722	0.729079	0.259626	0.0012544	-0.774366	0.230681	3446	1	1
ENSG00000119707.14	chr14:73516799:T:C	458267	0.196078	37	40	0.0494542	0.337781	0.169068	0.729477	0.0589627	0.169848	0.000624065	-0.826497	0.231137	3405	1	1
ENSG00000258813.2	chr14:72161796:A:G	-897619	0.117647	24	24	0.0031966	0.96378	0.316088	0.239439	0.298685	0.251826	0.00168288	-1.63695	0.501806	3404	1	1
ENSG00000080815.19	chr14:72927170:G:A	-209248	0.338235	59	69	0.0169612	-0.438431	0.179423	0.00308407	-0.833859	0.272393	0.000191963	1.00739	0.256413	3393	0.651329	1
ENSG00000100767.17	chr14:72530693:A:G	-706804	0.0588235	10	12	0.0164605	0.933996	0.380407	0.00207605	0.73967	0.231626	0.00154775	-1.63565	0.497268	3403	1	1
ENSG00000258376.2	chr14:72899004:G:A	-346975	0.284314	49	58	0.218305	0.232765	0.18745	0.0062785	0.714449	0.253862	0.0020745	-1.0173	0.318539	3397	1	1
ENSG00000258944.1	chr14:72411115:T:C	-862966	0.0882353	16	18	0.00400373	0.947782	0.318893	0.0176654	0.575713	0.237153	0.000489075	-1.7268	0.473049	3390	1	1
ENSG00000133961.20	chr14:73805792:G:A	347175	0.240196	44	49	0.00708972	0.565875	0.204233	0.0711147	0.438805	0.239595	0.00019305	-1.3095	0.333451	3483	0.672393	1
ENSG00000284930.1	chr14:73231840:G:A	-234327	0.0980392	20	20	8.49515e-06	1.43414	0.299362	0.0207112	0.511453	0.216297	7.33231e-06	-2.20483	0.456539	3506	0.0257071	1
ENSG00000170468.8	chr14:74137172:A:T	646239	0.568627	69	88	0.0162207	-0.381812	0.155147	0.0102051	-0.817136	0.309836	0.00258614	0.70945	0.227355	3488	1	1
ENSG00000258695.2	chr14:73755751:A:C	232873	0.112745	22	23	0.0175044	0.832438	0.342398	0.0533604	0.517505	0.263521	0.000620552	-1.64714	0.460415	3454	1	1
ENSG00000184227.8	chr14:72628928:A:T	-908215	0.205882	39	42	0.0837112	-0.469331	0.267652	0.0706695	-0.510531	0.27831	0.0018527	1.14762	0.355217	3460	1	1
ENSG00000119673.14	chr14:74525038:T:A	957418	0.0735294	13	15	0.00122971	-0.785715	0.23362	0.948017	-0.011981	0.183136	0.000293974	1.45169	0.381689	3509	1	1
ENSG00000279026.1	chr14:72626376:G:A	-954318	0.0588235	12	12	0.0280898	-0.849676	0.379205	0.588735	-0.111252	0.204857	0.000130488	2.18822	0.541569	3501	0.456838	1
ENSG00000177465.4	chr14:74423167:G:A	831461	0.426471	72	87	0.00155485	-0.54629	0.166157	0.0226067	-0.664104	0.285094	0.000365225	0.966673	0.258569	3416	1	1
ENSG00000119661.15	chr14:72716477:C:T	-928398	0.377451	60	77	0.000935617	0.62725	0.181821	0.0481488	0.701524	0.349052	0.000159173	-1.16748	0.293102	3448	0.54883	1
ENSG00000176903.5	chr14:73256898:TA:T	-457486	0.0980392	19	20	0.00831632	-0.749381	0.276239	0.0181525	-0.546473	0.226104	0.0013116	1.37697	0.411945	3395	1	1
ENSG00000259065.2	chr14:73726724:A:G	-60631	0.818627	33	37	0.00684672	-0.593338	0.213179	0.0101283	-1.38378	0.524135	0.00190829	0.962294	0.298749	3374	1	1
ENSG00000156030.13	chr14:72806836:C:T	-983449	0.52451	72	97	0.0010289	-0.315793	0.0923411	0.000303092	-0.689155	0.181632	0.000114389	0.561049	0.137571	3366	0.385034	1
ENSG00000140043.11	chr14:73999497:C:A	147653	0.588235	70	84	0.140377	0.32836	0.220289	0.00353033	1.31223	0.435193	0.000701982	-1.13304	0.320117	3183	1	1
ENSG00000273711.2	chr14:72973492:AAAACAAAC:A	-912063	0.0882353	17	18	0.00242941	0.915533	0.291449	0.0708004	0.406079	0.221474	0.000824202	-1.72228	0.493553	3176	1	1
ENSG00000119725.20	chr14:74590938:C:T	704321	0.0980392	18	20	0.0479413	0.372572	0.185201	0.572629	0.0954958	0.1685	0.00135134	-1.2604	0.378154	3171	1	1
ENSG00000258891.1	chr14:73753933:A:AC	-184181	0.161765	31	33	0.025759	0.59166	0.259917	0.816949	0.0601991	0.259135	0.0107633	-1.11381	0.425532	3091	1	1
ENSG00000119723.17	chr14:73640745:TA:T	-309181	0.828431	32	35	0.00476929	0.630789	0.216663	0.00652473	1.84114	0.657417	0.000938607	-1.2349	0.358065	3103	1	1
ENSG00000156050.10	chr14:73634810:C:T	-315604	0.196078	36	40	0.165125	-0.250738	0.178831	0.219785	-0.277066	0.223851	0.000525598	1.24858	0.344112	3103	1	1
ENSG00000119636.16	chr14:74551383:A:G	532034	0.0980392	17	20	0.843498	0.0511472	0.258156	0.481505	-0.152093	0.21497	0.00865323	-1.0234	0.37928	2970	1	1
ENSG00000187097.12	chr14:73255569:A:G	-763830	0.558824	70	90	0.0110974	0.443683	0.170254	0.021	0.831668	0.352544	0.004933	-0.755489	0.260551	2970	1	1
ENSG00000119711.13	chr14:74660289:T:A	575836	0.235294	41	48	0.000156634	0.698734	0.175215	0.342976	0.201572	0.211178	0.00152047	-0.808004	0.245219	2846	1	1
ENSG00000205659.11	chr14:74489537:AGT:A	404741	0.931373	14	14	0.274017	-0.299886	0.272092	0.0001221	-2.86809	0.7065	0.000573111	1.37326	0.381256	2845	1	1
ENSG00000258559.2	chr14:73743188:T:C	-551237	0.808824	35	39	0.0379302	0.344636	0.163024	0.00205468	1.32988	0.416005	0.00162857	-0.770768	0.235508	2730	1	1
ENSG00000119688.21	chr14:74103651:T:C	-199404	0.426471	66	87	0.0287557	0.367949	0.164928	0.00385698	0.804376	0.269476	0.000562856	-0.824712	0.228612	2718	1	1
ENSG00000183379.9	chr14:73736390:A:G	-689820	0.632353	61	75	0.25583	-0.229393	0.200293	0.00347305	-1.28605	0.425723	0.0016907	0.913273	0.280092	2846	1	1
ENSG00000270000.1	chr14:75308269:T:C	835909	0.181373	34	37	0.00122683	-0.823734	0.24487	0.0210478	-0.651695	0.27636	0.00447902	1.16257	0.396338	2914	1	1
ENSG00000259005.1	chr14:73947911:C:T	-526953	0.617647	64	78	0.00561256	-0.610827	0.214013	0.00667523	-1.25242	0.448512	0.000508913	1.1193	0.307647	2916	1	1
ENSG00000165898.14	chr14:75232735:T:G	738979	0.112745	22	23	0.210822	0.296814	0.235118	0.104436	0.348343	0.211862	0.000575344	-1.67421	0.464961	2888	1	1
ENSG00000119655.11	chr14:74598969:T:C	104792	0.132353	25	27	0.178672	-0.249293	0.183585	0.0179985	-0.408155	0.168641	0.00121832	0.881939	0.261999	2890	1	1
ENSG00000119681.12	chr14:73793008:A:G	-819370	0.0784314	15	16	0.0378517	0.612353	0.289541	0.0355199	0.48627	0.227004	0.0013217	-1.85799	0.556261	2919	1	1
ENSG00000119682.17	chr14:75470319:G:A	757211	0.245098	42	50	0.00420462	0.43462	0.14707	0.219418	0.214208	0.172927	0.00291751	-0.572098	0.185747	2786	1	1
ENSG00000119616.11	chr14:75516708:C:A	803564	0.289216	52	59	0.00671457	0.379817	0.136121	0.0626136	0.40699	0.215242	0.000664604	-0.771484	0.21693	2786	1	1
ENSG00000119596.18	chr14:75519376:A:G	756060	0.0735294	13	15	0.498361	-0.160049	0.235205	0.202147	-0.237602	0.184612	0.00104099	1.49083	0.436406	2766	1	1
ENSG00000119608.13	chr14:73881565:A:ATTG	-994589	0.573529	71	87	0.0135805	-0.432124	0.170832	0.000726964	-1.15925	0.328527	9.33291e-05	1.00731	0.243535	2594	0.242096	1
ENSG00000119689.15	chr14:75676652:T:C	794761	0.377451	58	77	2.96359e-05	0.612739	0.137529	3.19112e-05	0.844428	0.190396	1.88387e-07	-0.951429	0.165252	2602	0.000490183	1
ENSG00000198208.12	chr14:75553174:T:C	629872	0.833333	32	34	0.173153	-0.285185	0.207318	0.00516412	-1.49421	0.518188	0.000482358	1.06385	0.291103	2568	1	1
ENSG00000119718.11	chr14:75405218:A:G	402297	0.279412	46	57	0.0174944	0.380184	0.156363	0.00293868	0.62164	0.201992	3.2921e-05	-0.954208	0.215563	2518	0.0828951	1
ENSG00000279594.1	chr14:75259066:T:C	246215	0.343137	53	70	0.00450003	-0.551664	0.188176	0.0102757	-0.728887	0.276644	0.000449425	0.9261	0.251931	2520	1	1
ENSG00000119684.15	chr14:75367122:C:A	315590	0.191176	35	39	0.00176773	-0.625782	0.19278	0.0286286	-0.484715	0.217088	0.000453083	1.14634	0.312051	2490	1	1
ENSG00000119640.9	chr14:74356385:T:C	-713098	0.0833333	17	17	0.00489073	1.00648	0.34675	0.0377086	0.488496	0.2308	0.00166164	-1.61428	0.49423	2462	1	1
ENSG00000259138.1	chr14:75289216:G:T	162063	0.72549	51	56	0.0248661	-0.504604	0.220277	0.000209452	-1.90086	0.486989	0.00132659	1.07266	0.321257	2489	1	1
ENSG00000119638.13	chr14:76024432:A:T	897088	0.161765	32	33	0.000603479	0.691713	0.192887	0.0936193	0.284588	0.167525	0.00124906	-0.962352	0.286565	2489	1	1
ENSG00000170348.9	chr14:75283402:G:A	106790	0.79902	37	41	0.0645076	0.183972	0.0980114	0.00207986	0.985616	0.308701	0.00180556	-0.552214	0.170479	2509	1	1
ENSG00000273565.1	chr14:75519040:G:A	342111	0.666667	57	68	0.170547	0.143895	0.103963	0.00325902	0.731104	0.240295	0.0011796	-0.513819	0.152176	2509	1	1
ENSG00000170345.10	chr14:76098051:T:C	819225	0.220588	39	45	0.294562	-0.0848109	0.0803321	0.000620167	-0.34286	0.0958322	0.000906704	0.407607	0.117816	2384	1	1
ENSG00000119660.4	chr14:75549326:C:T	256831	0.509804	79	100	0.00196856	0.429986	0.133916	0.0122579	0.640335	0.249302	0.00124852	-0.644534	0.191919	2388	1	1
ENSG00000259687.2	chr14:75465794:C:T	171390	0.215686	38	44	0.0420291	-0.286492	0.138428	0.00734056	-0.460887	0.167099	0.000120131	0.960605	0.236356	2375	0.285311	1
ENSG00000140044.13	chr14:76117816:A:C	690100	0.137255	27	28	0.0056546	-0.768071	0.269355	0.192259	-0.319391	0.242681	0.00104168	1.35283	0.396033	2460	1	1
ENSG00000259319.1	chr14:74591106:T:C	-836635	0.583333	69	85	0.00140401	-0.64971	0.195652	0.0115609	-1.05588	0.407577	0.000727911	1.05434	0.29883	2460	1	1
ENSG00000156127.8	chr14:75446490:C:T	-75965	0.0637255	12	13	0.346785	0.13507	0.142636	0.630558	-0.0498514	0.103217	6.61076e-05	-1.0167	0.240161	2575	0.170227	1
ENSG00000119686.10	chr14:75339491:A:G	-239129	0.191176	35	39	0.0340253	-0.436271	0.201941	0.0366489	-0.488319	0.229392	0.00440484	0.872529	0.296872	2567	1	1
ENSG00000119685.20	chr14:75299900:C:T	-333725	0.0637255	12	13	0.00963173	0.785876	0.295577	0.116628	0.269442	0.169683	0.0087025	-1.03401	0.38351	2641	1	1
ENSG00000133935.7	chr14:75169008:C:T	-491868	0.0882353	16	18	0.143204	0.383566	0.259184	0.592705	0.111758	0.208005	0.00147897	-1.25872	0.380973	2628	1	1
ENSG00000119699.7	chr14:76862955:G:A	879964	0.0833333	16	17	0.015943	0.616524	0.249839	0.015717	0.456471	0.184565	0.000527683	-1.35599	0.373839	2973	1	1
ENSG00000119650.12	chr14:76962543:T:C	976790	0.0784314	16	16	0.0880318	0.482335	0.278964	0.684431	-0.0835854	0.204841	0.00205834	-1.64602	0.514993	2977	1	1
ENSG00000089916.18	chr14:76333912:ACT:A	181996	0.102941	19	21	0.00279396	0.754921	0.243952	0.0223793	0.442416	0.189594	0.000428694	-1.34041	0.363226	3243	1	1
ENSG00000258454.1	chr14:77094135:A:G	858318	0.730392	45	55	0.000367666	0.79847	0.213692	0.000684781	1.82587	0.514743	0.000189959	-1.25611	0.319471	3445	0.654408	1
ENSG00000280078.1	chr14:77158023:C:T	878850	0.588235	67	84	0.000115824	0.776886	0.190662	0.00225969	1.18302	0.373738	0.000261056	-1.07913	0.281133	3446	0.8996	1
ENSG00000119715.15	chr14:75978126:T:C	-332586	0.843137	28	32	0.000436061	0.984332	0.267108	0.00317527	2.10688	0.690473	0.000781538	-1.32607	0.378216	3472	1	1
ENSG00000071246.11	chr14:77189144:T:C	427676	0.598039	68	82	0.0185206	-0.514937	0.213757	0.0485332	-0.785726	0.391636	0.00139972	0.942445	0.283722	3664	1	1
ENSG00000258610.1	chr14:77260173:A:G	481221	0.303922	53	62	0.0180729	0.50999	0.210858	0.00265028	0.898023	0.288544	0.00130863	-1.0123	0.302783	3665	1	1
ENSG00000259081.1	chr14:77535259:G:A	753741	0.142157	29	29	0.0497593	0.620804	0.311157	0.189921	0.344289	0.260208	0.000364417	-1.72593	0.461577	3671	1	1
ENSG00000258301.3	chr14:76917950:C:A	131226	0.730392	46	55	0.00830792	-0.406386	0.149783	0.00157571	-1.15895	0.352965	0.00109718	0.756144	0.222427	3676	1	1
ENSG00000013523.11	chr14:76451185:G:A	-375061	0.0931373	15	19	0.0832199	-0.464422	0.264422	0.670331	-0.0924132	0.216211	0.00114942	1.33906	0.395618	3730	1	1
ENSG00000241081.1	chr14:76283066:T:C	-603684	0.372549	58	76	0.10067	0.321658	0.193461	0.00183299	1.03181	0.319024	0.00198346	-0.869041	0.270865	3820	1	1
ENSG00000273729.1	chr14:76249334:T:C	-778752	0.142157	25	29	0.00898534	0.425846	0.158636	0.0877581	0.238033	0.137548	0.000567233	-0.737201	0.204488	3942	1	1
ENSG00000119669.5	chr14:76556890:A:G	-471818	0.0980392	20	20	0.161484	-0.24877	0.175879	0.225935	-0.180297	0.147637	0.00103122	1.08484	0.317285	3942	1	1
ENSG00000246548.3	chr14:76251610:G:A	-789454	0.362745	61	74	0.110929	-0.356681	0.221047	0.0126647	-0.788749	0.308572	0.00164141	0.976544	0.298616	3984	1	1
ENSG00000258819.2	chr14:77196066:T:C	119674	0.259804	46	53	0.0599298	-0.328417	0.171855	0.105854	-0.397426	0.24272	0.00179077	0.897727	0.276916	3977	1	1
ENSG00000198894.8	chr14:77905603:C:T	807477	0.0686275	14	14	0.143194	0.521238	0.352204	0.810392	0.0541138	0.224733	0.00185608	-1.96761	0.609137	4018	1	1
ENSG00000165548.11	chr14:76869777:A:G	-306073	0.568627	64	88	0.079373	-0.298208	0.16761	0.0681629	-0.651128	0.351703	0.000755856	0.858228	0.244056	4072	1	1
ENSG00000009830.11	chr14:78200276:A:G	879392	0.220588	42	45	0.0374198	-0.518406	0.24455	0.0530003	-0.478684	0.243374	0.00162518	1.04596	0.319527	4086	1	1
ENSG00000100577.19	chr14:77670925:C:T	349929	0.107843	20	22	0.10814	0.298967	0.183803	0.323061	-0.156911	0.157712	0.00152302	-0.963288	0.292393	4080	1	1
ENSG00000100583.4	chr14:76840519:T:C	-536170	0.696078	55	62	0.00253469	0.572409	0.183044	0.000633759	1.55557	0.435606	0.000490818	-0.971984	0.26635	4008	1	1
ENSG00000100580.8	chr14:77205461:T:C	-171633	0.617647	64	78	0.00475059	0.475939	0.163398	0.000449172	1.30081	0.353849	9.51255e-05	-0.991481	0.240023	4008	0.381263	1
ENSG00000165555.9	chr14:76579864:T:C	-843653	0.784314	40	44	0.0165426	-0.480829	0.195991	0.0501852	-1.08548	0.5451	0.00310222	0.970772	0.317324	4015	1	1
ENSG00000100591.8	chr14:77384520:A:G	-73350	0.323529	55	66	0.0225781	-0.259394	0.111332	0.00750868	-0.400556	0.145658	0.002464	0.535714	0.170794	3952	1	1
ENSG00000151445.16	chr14:77674686:G:C	216734	0.0637255	13	13	0.000345414	1.40388	0.373844	0.174882	0.298425	0.217826	0.000383153	-2.11282	0.567328	3952	1	1
ENSG00000212371.1	chr14:77888735:C:T	422451	0.0882353	18	18	0.011364	0.993385	0.382501	0.661205	-0.0937386	0.213021	0.000717387	-1.70189	0.48175	3922	1	1
ENSG00000240233.3	chr14:76873652:T:G	-674194	0.70098	50	61	0.0535416	0.372995	0.190082	0.00212286	1.29715	0.407137	0.0003894	-0.959642	0.258017	3824	1	1
ENSG00000100596.6	chr14:78070037:A:G	453264	0.671569	52	67	0.0013688	-0.508037	0.152614	0.0104904	-0.859576	0.327203	0.000637049	0.741706	0.207793	3734	1	1
ENSG00000239272.1	chr14:77160336:A:G	-523653	0.107843	20	22	0.0214791	0.643747	0.273934	0.143175	0.36123	0.244074	4.15547e-05	-2.02708	0.464655	3810	0.158323	1
ENSG00000100601.10	chr14:77166053:G:A	-541970	0.0686275	14	14	8.15593e-06	1.13275	0.23592	0.892968	-0.0208939	0.154747	8.12077e-05	-1.71539	0.410817	3688	0.299494	1
ENSG00000119705.10	chr14:76726688:C:T	-981383	0.20098	34	41	0.0293112	0.39058	0.175698	0.210638	0.243561	0.192856	0.00299493	-0.784247	0.25536	3689	1	1
ENSG00000197734.9	chr14:77940953:T:C	180123	0.857843	27	29	0.0232865	0.562314	0.242644	0.000103969	2.79503	0.680802	0.000459375	-1.41333	0.385168	3639	1	1
ENSG00000100603.14	chr14:76795667:C:T	-965540	0.656863	59	70	0.000532028	-0.471139	0.12998	0.0140312	-0.754267	0.299667	0.000692554	0.709828	0.20031	3639	1	1
ENSG00000063761.16	chr14:76982853:A:G	-817256	0.818627	31	37	0.00142591	-0.850416	0.256477	0.00192821	-1.88295	0.58519	0.000569676	1.18264	0.328167	3639	1	1
ENSG00000100629.17	chr14:81145575:G:C	186058	0.406863	67	83	0.630342	-0.0916174	0.189573	0.0164208	-0.743812	0.302831	0.00499616	0.826188	0.285372	3228	1	1
ENSG00000284959.2	chr14:80429213:T:C	-741216	0.465686	74	95	0.000384575	0.798191	0.214392	0.0184762	0.915569	0.379914	0.000224756	-1.18752	0.305856	3053	0.686179	1
ENSG00000273783.1	chr14:81011093:A:G	-210125	0.52451	68	97	0.00259768	-0.593197	0.19019	0.0586792	-0.64161	0.334055	0.00149913	0.845645	0.256287	3126	1	1
ENSG00000165417.12	chr14:80653596:G:A	-567635	0.637255	61	74	0.00377742	0.419462	0.140189	0.0176411	0.793428	0.326763	0.000899508	-0.77896	0.224991	3126	1	1
ENSG00000071537.14	chr14:81466063:G:A	-67790	0.0931373	17	19	0.0358862	0.284934	0.133288	0.00913583	0.321716	0.120119	0.00201031	-0.81782	0.255251	3062	1	1
ENSG00000258733.6	chr14:86176093:C:T	264655	0.102941	20	21	0.133681	-0.421629	0.278005	0.000388389	-0.804347	0.216218	0.00253891	1.3928	0.445467	3791	1	1
ENSG00000054983.17	chr14:87308343:A:G	-685322	0.127451	24	26	0.0179845	0.51845	0.214185	0.741716	-0.0659625	0.199381	0.00360426	-1.18247	0.393083	3090	1	1
ENSG00000140030.6	chr14:88046027:C:G	40892	0.558824	66	90	0.0283946	0.23503	0.105102	0.015911	0.524527	0.212491	0.00169041	-0.483759	0.148362	3107	1	1
ENSG00000258867.6	chr14:87528844:C:T	-495675	0.490196	74	100	0.73719	0.0587218	0.174322	0.0738098	0.590773	0.325701	0.00412533	-0.756398	0.255387	3147	1	1
ENSG00000042317.17	chr14:89206908:T:A	821984	0.357843	61	73	0.313342	-0.191427	0.188553	0.0124715	-0.873915	0.341111	0.000459772	1.2017	0.327517	3313	1	1
ENSG00000100722.20	chr14:88908135:G:T	345165	0.0833333	16	17	0.00160475	-0.801792	0.24463	0.167738	-0.234241	0.168112	0.00014911	1.43421	0.358365	3391	0.505632	1
ENSG00000278576.1	chr14:88343499:G:A	-245732	0.215686	38	44	0.00672025	-0.524562	0.188016	0.0223629	-0.510636	0.218801	0.00137723	0.92546	0.278172	3414	1	1
ENSG00000165521.15	chr14:88627899:G:C	-164853	0.818627	34	37	1.35061e-07	-0.801786	0.137315	0.000115183	-1.47224	0.361175	0.000605821	0.753743	0.210254	3543	1	1
ENSG00000165533.18	chr14:89488698:G:A	664545	0.235294	40	48	0.0426449	-0.457293	0.221636	0.0323796	-0.541393	0.248193	0.000569726	1.0232	0.283926	3479	1	1
ENSG00000259151.2	chr14:89653282:T:C	361688	0.681373	53	65	0.000332678	-0.698519	0.185457	0.00475773	-1.35673	0.465871	0.000689435	1.03596	0.292228	3099	1	1
ENSG00000258752.2	chr14:90330430:A:G	981053	0.0931373	19	19	0.397162	0.254024	0.298252	0.00380202	0.591165	0.197721	0.00140895	-1.3923	0.419417	2997	1	1
ENSG00000258920.1	chr14:88804953:T:G	-612401	0.70098	51	61	1.49076e-05	0.881688	0.189972	2.05425e-05	2.09588	0.460137	2.23432e-05	-1.37344	0.303041	3022	0.0675212	1
ENSG00000053254.15	chr14:88758093:G:C	-861056	0.45098	69	92	0.0324468	0.225047	0.103211	0.000198715	0.809481	0.20657	3.00245e-05	-0.748059	0.168036	3186	0.095658	1
ENSG00000140025.16	chr14:90864329:G:A	909552	0.166667	30	34	0.00817873	-0.645991	0.237593	0.0152412	-0.575224	0.231465	0.0042656	0.967357	0.327894	3400	1	1
ENSG00000042088.14	chr14:90371842:G:A	416903	0.666667	58	68	0.011505	-0.409587	0.157993	0.0231566	-0.917206	0.395398	0.00170192	0.81875	0.251269	3397	1	1
ENSG00000100764.14	chr14:90066336:T:C	-190191	0.509804	72	100	0.0273817	0.237644	0.105562	0.000360475	0.78614	0.210059	0.00319746	-0.511336	0.167706	3256	1	1
ENSG00000119720.18	chr14:90932019:A:T	600050	0.137255	22	28	0.00566563	-0.611557	0.214519	0.0215112	-0.493818	0.210188	0.000594814	1.08288	0.301591	3231	1	1
ENSG00000275198.1	chr14:90855431:ATTATTTT:A	472066	0.210784	37	43	0.0027143	0.515071	0.165924	0.000226581	0.754698	0.194498	0.000322942	-0.987209	0.261488	3203	1	1
ENSG00000198668.13	chr14:89639483:G:A	-757019	0.323529	54	66	0.565787	-0.0791415	0.137186	0.0379027	-0.450584	0.213109	0.00171475	0.706612	0.217017	3180	1	1
ENSG00000213315.5	chr14:90068151:C:G	-698380	0.112745	21	23	0.0645503	0.502183	0.267582	0.110072	0.385283	0.238189	0.000131909	-1.78131	0.441202	3134	0.413404	1
ENSG00000165914.15	chr14:91634195:C:T	817716	0.142157	29	29	0.552747	0.109574	0.183723	0.0188399	0.415235	0.172854	0.000619014	-1.10259	0.308134	3090	1	1
ENSG00000258884.2	chr14:91037025:C:T	208826	0.519608	76	98	0.0189167	0.460843	0.191968	0.00715179	1.13681	0.41076	0.00325626	-0.946339	0.311008	3077	1	1
ENSG00000133943.20	chr14:90250466:A:C	-809867	0.313726	53	64	0.000515962	0.52743	0.145135	0.896468	-0.0298203	0.228372	0.00341008	-0.647594	0.213932	3115	1	1
ENSG00000100784.12	chr14:91634195:C:T	573554	0.142157	29	29	0.0597497	-0.274627	0.143604	0.186977	-0.179976	0.135109	0.000167636	0.955732	0.240848	3117	0.522522	1
ENSG00000258875.6	chr14:90481267:A:T	-761492	0.122549	23	25	0.0475983	-0.525923	0.261017	0.202783	-0.289092	0.224938	0.000281505	1.49626	0.392082	3173	0.893216	1
ENSG00000119714.11	chr14:91034083:A:G	-219842	0.122549	24	25	0.0413489	-0.567694	0.273362	0.714246	-0.0778552	0.211802	0.00133206	1.28911	0.386234	3161	1	1
ENSG00000260810.1	chr14:91044098:G:C	-214201	0.117647	23	24	1.70772e-05	-1.43482	0.3116	0.00426299	-0.679825	0.230416	4.06771e-05	1.94891	0.446134	3182	0.129435	1
ENSG00000015133.19	chr14:90801132:A:G	-616712	0.0735294	15	15	0.0737379	0.596021	0.32851	0.940766	-0.0148917	0.199718	0.00237724	-1.46976	0.466807	3278	1	1
ENSG00000100796.17	chr14:92436794:C:T	926240	0.235294	42	48	0.0034208	0.337652	0.111582	0.00377472	0.463834	0.155006	1.84099e-05	-0.90035	0.196391	3401	0.062612	1
ENSG00000260711.2	chr14:92752134:C:T	992336	0.0735294	15	15	0.196794	0.485978	0.373073	0.913385	0.0260746	0.238894	0.00052371	-2.14723	0.591602	3616	1	1
ENSG00000133962.8	chr14:91406243:G:C	-374464	0.151961	27	31	0.00124705	0.834419	0.248432	0.725672	-0.0833022	0.236492	0.00198008	-1.08533	0.338219	3635	1	1
ENSG00000165929.13	chr14:92752134:C:T	884598	0.0735294	15	15	0.400151	0.326172	0.385409	0.951383	-0.0150988	0.246793	0.00884497	-1.64417	0.611164	3596	1	1
ENSG00000140092.14	chr14:92258994:C:G	311007	0.27451	50	56	8.59129e-05	0.766386	0.184243	0.170218	0.326447	0.235673	0.00041324	-1.02158	0.275999	3693	1	1
ENSG00000100815.12	chr14:91860891:C:G	-180005	0.186275	35	38	0.00390011	-0.592617	0.198789	0.0204534	-0.501992	0.211848	0.000587701	1.0421	0.289937	3719	1	1
ENSG00000066427.24	chr14:91292378:CCT:C	-814243	0.176471	30	36	0.0645847	-0.338104	0.180179	0.268333	-0.230487	0.206639	0.000162105	1.13228	0.284642	3733	0.60514	1
ENSG00000183648.11	chr14:92937062:A:C	815145	0.20098	37	41	0.145979	0.286064	0.19466	0.00199062	0.68932	0.214928	2.08471e-05	-1.26011	0.27689	3721	0.0775721	1
ENSG00000165934.13	chr14:92939331:T:C	817362	0.661765	57	69	0.0816532	-0.240088	0.135985	0.00310291	-1.05565	0.345077	0.00067445	0.796234	0.224175	3722	1	1
ENSG00000100599.16	chr14:91524385:G:C	-989396	0.79902	33	41	0.0614779	-0.347761	0.183101	0.000608235	-1.9577	0.546281	0.000186311	1.2232	0.310656	3796	0.707236	1
ENSG00000100600.15	chr14:92664661:A:C	-84018	0.808824	37	39	0.107792	0.279955	0.171942	4.64926e-05	1.80711	0.417203	0.000365834	-0.917776	0.245523	3545	1	1
ENSG00000066455.13	chr14:92453371:G:C	-340934	0.220588	42	45	0.231152	0.190147	0.157476	0.342469	0.168784	0.176641	0.00123538	-0.745799	0.221848	3646	1	1
ENSG00000100605.17	chr14:92385364:G:A	-730956	0.117647	22	24	0.0774979	0.418428	0.233676	0.195797	0.269739	0.206606	0.00124003	-1.22334	0.364029	4038	1	1
ENSG00000165943.5	chr14:94116589:C:G	931666	0.137255	23	28	0.00424908	0.40696	0.13788	0.0269744	0.325789	0.14432	0.000261423	-0.848834	0.22116	4016	1	1
ENSG00000153485.5	chr14:92722958:T:G	-461993	0.107843	21	22	8.36534e-06	0.954652	0.199105	0.426013	0.1165	0.145532	4.62062e-05	-1.13438	0.261787	4016	0.185564	1
ENSG00000170270.5	chr14:92309845:G:A	-897220	0.0882353	18	18	0.00316706	-0.660362	0.216353	0.394485	0.120869	0.141108	0.00176398	0.997284	0.30716	3948	1	1
ENSG00000012963.15	chr14:92635602:A:C	-571639	0.151961	28	31	0.00512533	-0.299332	0.103712	0.314374	-0.10208	0.100763	0.000666335	0.513495	0.14442	3948	1	1
ENSG00000011114.15	chr14:93125199:G:T	-207893	0.598039	64	82	0.112986	-0.211191	0.131648	0.021091	-0.711294	0.301739	0.000979813	0.714538	0.208	3824	1	1
ENSG00000278396.1	chr14:92945821:T:C	-388707	0.362745	61	74	0.000423961	-0.672762	0.18214	0.159268	-0.450427	0.316743	0.00109949	1.06713	0.313968	3825	1	1
ENSG00000100628.12	chr14:94917659:T:G	940920	0.323529	57	66	7.04922e-05	0.571221	0.135508	0.13001	0.298936	0.195213	0.000876378	-0.68761	0.198139	4258	1	1
ENSG00000089723.10	chr14:94372765:A:G	346425	0.357843	60	73	2.4465e-05	0.932335	0.206838	0.038543	0.619367	0.29394	0.00048622	-1.01386	0.277607	4295	1	1
ENSG00000089737.17	chr14:94375163:A:C	293951	0.0882353	17	18	0.00106261	0.789234	0.23147	0.0194381	0.419657	0.1756	0.000131485	-1.32605	0.328366	4419	0.581032	1
ENSG00000165948.11	chr14:94909267:G:A	827966	0.117647	21	24	9.4947e-05	0.935792	0.226512	0.180142	0.303047	0.223935	8.98854e-05	-1.43747	0.346641	4419	0.397203	1
ENSG00000165949.12	chr14:94048804:G:A	-56032	0.137255	27	28	0.0937872	0.399847	0.235496	0.0386999	0.502188	0.238527	0.00025695	-1.50961	0.392802	4321	1	1
ENSG00000119632.4	chr14:93847013:C:A	-283240	0.0637255	12	13	0.0256975	0.477942	0.20987	0.620471	0.0772988	0.155436	0.000837978	-1.40208	0.402392	4282	1	1
ENSG00000197249.14	chr14:94302113:T:C	-88580	0.362745	58	74	0.00352737	0.424029	0.140613	0.000672392	0.869465	0.244728	0.000187614	-0.857986	0.218015	4357	0.817435	1
ENSG00000170054.15	chr14:94639240:T:C	159551	0.784314	40	44	0.0458644	-0.320977	0.158014	0.000699116	-1.64913	0.46576	0.000315331	1.05222	0.278183	4628	1	1
ENSG00000240914.1	chr14:94304653:G:A	-496810	0.147059	26	30	0.00427721	0.74043	0.251056	0.000406835	0.943268	0.254518	0.00145643	-1.18658	0.358598	5048	1	1
ENSG00000235706.8	chr14:94929047:A:G	-228598	0.333333	55	68	0.000383249	-0.566492	0.152116	0.00190079	-0.774287	0.240285	0.000571322	0.782438	0.217169	4923	1	1
ENSG00000100697.14	chr14:95444968:T:C	286958	0.710784	54	59	0.00180808	0.299569	0.0924957	0.00019361	0.797588	0.203141	2.51875e-05	-0.599381	0.133206	4925	0.124048	1
ENSG00000259143.1	chr14:95595331:T:C	409477	0.166667	31	34	8.9704e-05	-0.805871	0.194307	0.123268	-0.280701	0.180026	7.1561e-05	1.1195	0.265841	4907	0.35115	1
ENSG00000165959.12	chr14:95537014:G:A	217106	0.191176	35	39	0.174085	-0.214967	0.156615	0.0470632	-0.338223	0.167444	0.000550602	0.761478	0.21069	5063	1	1
ENSG00000176438.12	chr14:94544508:T:A	-931328	0.210784	37	43	0.000886689	0.68207	0.19675	0.027365	0.519971	0.230946	0.00025322	-1.14803	0.298384	4846	1	1
ENSG00000258572.1	chr14:95778197:C:T	262061	0.622549	62	77	0.000132991	0.684035	0.169523	0.00039407	1.3936	0.375057	0.00158735	-0.855528	0.260744	4828	1	1
ENSG00000182512.5	chr14:96519327:T:C	985824	0.112745	21	23	0.0121212	0.550385	0.213928	0.142782	0.281476	0.189996	0.000125167	-1.41778	0.349857	4730	0.592039	1
ENSG00000252481.1	chr14:94924941:G:A	-608688	0.205882	42	42	0.0627055	0.436798	0.23109	0.0142003	0.608846	0.242335	0.000652451	-1.24963	0.350815	4730	1	1
ENSG00000247092.7	chr14:94690473:A:G	-844416	0.514706	74	99	0.000137354	-0.457777	0.113712	0.00700214	-0.560294	0.201893	0.00115393	0.539245	0.159375	4730	1	1
ENSG00000258927.2	chr14:95417986:G:A	-202928	0.593137	65	83	0.0845979	-0.338852	0.193807	0.0210895	-0.983433	0.417178	0.000369004	1.09108	0.292087	4629	1	1
ENSG00000270038.1	chr14:94779041:AG:A	-865467	0.0931373	16	19	0.0564777	-0.566615	0.292355	0.642289	-0.105862	0.226956	0.000435097	1.49909	0.406719	4603	1	1
ENSG00000187621.14	chr14:96030975:G:C	380474	0.0980392	19	20	0.000456015	1.02982	0.280483	0.0632268	0.400919	0.212538	0.00043726	-1.44773	0.392943	4609	1	1
ENSG00000277468.1	chr14:95789164:C:G	118723	0.240196	39	49	0.000761277	-0.745258	0.212065	0.0256308	-0.533031	0.233951	0.000740345	0.912551	0.25903	4582	1	1
ENSG00000213231.13	chr14:95560113:G:A	-126313	0.578431	68	86	0.0163207	0.498875	0.202912	0.00643382	1.23213	0.439171	0.000447022	-1.10819	0.301333	4562	1	1
ENSG00000257275.6	chr14:96233192:T:C	521445	0.857843	26	29	0.0141193	0.605885	0.240946	0.00292526	1.9266	0.625705	0.00216535	-1.06673	0.335503	4510	1	1
ENSG00000100721.11	chr14:95444035:G:A	-270161	0.72549	51	56	0.0181096	-0.429327	0.177567	0.00108165	-1.37952	0.405261	0.000611822	0.936771	0.261531	4510	1	1
ENSG00000250366.2	chr14:96627322:G:A	750930	0.289216	49	59	0.0291165	0.423936	0.190466	0.0343713	0.51469	0.238713	0.00108789	-0.865125	0.254283	4296	1	1
ENSG00000227051.6	chr14:95832906:G:A	-206418	0.387255	66	79	0.149639	-0.183847	0.126256	0.00209586	-0.709665	0.222448	0.000103118	0.888286	0.216242	4104	0.423197	1
ENSG00000066739.12	chr14:97254130:C:T	890789	0.303922	52	62	0.0512062	-0.219618	0.110788	0.0107594	-0.46361	0.177114	0.00176118	0.568801	0.17516	4046	1	1
ENSG00000100744.15	chr14:96650567:T:A	287115	0.553922	70	91	0.00194653	-0.505604	0.157285	9.11553e-05	-1.18026	0.284889	0.000176939	0.891467	0.225545	4046	0.715896	1
ENSG00000140057.9	chr14:96087606:G:A	-304522	0.294118	55	60	0.278716	-0.251244	0.230218	0.00144389	-1.00492	0.303445	0.00108301	1.15681	0.339875	3972	1	1
ENSG00000090060.18	chr14:97224400:G:A	722967	0.0686275	13	14	0.0942593	0.31877	0.18802	0.0740152	0.234295	0.129264	0.000256243	-1.31034	0.340878	3783	0.969365	1
ENSG00000260806.1	chr14:96220285:A:G	-282036	0.186275	36	38	0.110769	0.254012	0.157348	0.0971341	0.282225	0.167941	0.000851829	-0.822948	0.236531	3784	1	1
ENSG00000258702.3	chr14:95971059:G:A	-621340	0.0735294	13	15	0.134259	-0.378492	0.249939	0.0917477	-0.340604	0.19933	0.00185641	1.32543	0.410335	3524	1	1
ENSG00000100749.8	chr14:96729028:G:C	-68354	0.0980392	19	20	0.198512	-0.285456	0.219989	0.0622926	-0.323092	0.170657	0.000227568	1.27749	0.329338	3326	0.756891	1
ENSG00000225163.4	chr14:96056317:G:C	-875050	0.0637255	12	13	0.0422371	-0.817203	0.395271	0.135972	-0.345807	0.229375	0.00250321	1.57805	0.503954	3439	1	1
ENSG00000280070.1	chr14:96031890:G:A	-960974	0.676471	58	66	0.0416614	0.476205	0.22967	0.000993245	1.74418	0.508362	0.000778892	-1.19527	0.340806	3429	1	1
ENSG00000232573.1	chr14:99387826:TAA:T	414525	0.210784	36	43	0.0828286	0.335554	0.190802	0.0143221	0.560181	0.223257	0.00058367	-0.943456	0.262337	4036	1	1
ENSG00000127152.18	chr14:100134466:A:G	862269	0.627451	62	76	0.000466322	0.452843	0.123565	0.000232388	0.965199	0.249225	0.000337955	-0.653944	0.173839	3821	1	1
ENSG00000183576.13	chr14:100196674:C:T	715785	0.382353	60	78	0.0628535	-0.301633	0.159672	0.00142692	-0.796175	0.240135	0.00105962	0.755212	0.221434	3583	1	1
ENSG00000090061.17	chr14:98626354:G:C	-854815	0.112745	22	23	0.0391268	-0.560773	0.266954	0.00617738	-0.564172	0.200053	0.000107976	1.63884	0.400233	3583	0.386878	1
ENSG00000205476.9	chr14:98927657:G:T	-676550	0.480392	72	98	0.974103	-0.00505024	0.155039	0.187521	-0.384883	0.289294	0.000493841	0.850412	0.233156	3414	1	1
ENSG00000247970.2	chr14:99016014:G:C	-588542	0.392157	67	80	0.0702996	-0.36011	0.196045	0.168811	-0.454052	0.326701	0.00273584	0.937398	0.30223	3414	1	1
ENSG00000196405.13	chr14:98987740:G:A	-983709	0.117647	23	24	0.00360854	-0.592061	0.196842	0.000767909	-0.577911	0.164572	0.000147426	1.25868	0.314248	3299	0.486358	1
ENSG00000168350.8	chr14:100078063:T:C	-81582	0.813725	30	38	0.00144063	0.594577	0.179498	0.000946032	1.65455	0.48009	0.000280357	-1.02987	0.269782	3269	0.916487	1
ENSG00000100811.14	chr14:101002030:T:C	763732	0.117647	20	24	0.0242523	-0.371199	0.161324	0.00349888	-0.425269	0.140895	0.000117153	0.99863	0.245278	3306	0.387308	1
ENSG00000258904.1	chr14:101077005:C:T	813224	0.333333	53	68	0.130901	0.199489	0.130578	0.0106489	0.633715	0.241743	0.00168118	-0.734579	0.225161	3362	1	1
ENSG00000197119.13	chr14:100314405:G:C	7858	0.509804	76	100	0.000706544	0.583274	0.164885	0.0216662	0.791866	0.337463	1.21948e-05	-1.20217	0.256064	3283	0.0400357	1
ENSG00000176473.13	chr14:100389641:G:A	13223	0.107843	22	22	0.000514942	-1.25398	0.345006	0.0154936	-0.546154	0.220331	3.82765e-05	1.89227	0.431513	3220	0.12325	1
ENSG00000140105.18	chr14:100271017:A:G	-105788	0.671569	56	67	0.0223686	0.468596	0.200797	0.00481789	1.31575	0.452484	0.00106844	-1.01503	0.297845	3220	1	1
ENSG00000183092.16	chr14:100554881:C:A	-32532	0.558824	66	90	1.85821e-11	-0.857331	0.108032	1.45284e-05	0.991134	0.213237	0.000578872	-0.545477	0.151569	3318	1	1
ENSG00000259004.2	chr14:100454079:T:C	-666761	0.0931373	18	19	0.105418	0.475047	0.289756	0.582622	-0.124124	0.224854	0.00170587	-1.82454	0.560067	3253	1	1
ENSG00000288302.1	chr14:101871687:C:CTCTT	750378	0.259804	45	53	0.170228	0.279587	0.201847	0.0148156	0.605107	0.242422	0.000279616	-1.02739	0.269079	3252	0.909312	1
ENSG00000258498.8	chr14:100879167:C:T	-681264	0.176471	32	36	0.00592878	0.776457	0.273909	4.04602e-05	1.16652	0.266944	0.00317809	-1.12209	0.36777	3114	1	1
ENSG00000241494.1	chr14:100774193:G:A	-903750	0.205882	34	42	0.00212873	0.639551	0.200794	0.174385	0.376811	0.274721	0.000571987	-1.18959	0.330207	3073	1	1
ENSG00000078304.19	chr14:102343222:A:G	581424	0.617647	61	78	0.000222775	-0.526164	0.135427	0.00118423	-0.953377	0.282462	0.000183282	0.772497	0.195953	2961	0.542697	1
ENSG00000259088.1	chr14:101089515:G:A	-720806	0.77451	42	46	0.000228686	0.840854	0.216853	0.00118266	2.06589	0.611995	0.00013712	-1.43882	0.35736	2907	0.398607	1
ENSG00000271780.1	chr14:101870500:C:T	-77847	0.127451	26	26	0.00103234	0.93132	0.272411	0.472755	0.168186	0.233026	0.00123805	-1.41629	0.421381	2799	1	1
ENSG00000272444.1	chr14:102783339:T:C	830923	0.789216	41	43	0.0530417	-0.42682	0.217044	0.0184884	-1.3753	0.57074	0.00771179	0.924952	0.337537	2797	1	1
ENSG00000197102.12	chr14:101525169:G:A	-439404	0.289216	50	59	0.0129315	0.456291	0.179064	0.0184944	0.549112	0.22789	0.000654873	-0.875209	0.245781	2784	1	1
ENSG00000240457.3	chr14:103053461:A:G	975989	0.0833333	16	17	0.437666	-0.129482	0.165913	0.000223815	-0.470799	0.12122	0.0003831	1.0001	0.268542	2679	1	1
ENSG00000140153.17	chr14:101541237:G:A	-598266	0.0980392	19	20	0.32002	-0.208618	0.208361	0.0996855	-0.277464	0.166388	0.000518115	1.12864	0.310682	2611	1	1
ENSG00000080824.19	chr14:101184215:A:G	-955484	0.102941	20	21	0.485124	0.0860521	0.122641	0.0893801	-0.152386	0.0885147	0.000590232	-0.591497	0.164629	2611	1	1
ENSG00000080823.23	chr14:101640763:T:C	-664427	0.0686275	13	14	0.00824831	1.01673	0.374375	0.804633	0.0613977	0.247315	0.000125136	-2.16001	0.533003	2603	0.32573	1
ENSG00000022976.15	chr14:101449544:G:A	-867833	0.245098	39	50	0.00253969	0.544662	0.174207	0.00902648	0.610874	0.227705	5.27063e-05	-1.02887	0.239457	2586	0.136298	1
ENSG00000100865.15	chr14:101952043:C:T	-410873	0.156863	31	32	0.00407257	-0.797568	0.268884	0.323602	-0.229592	0.231024	0.00159712	1.12361	0.342658	2597	1	1
ENSG00000196663.16	chr14:101868457:C:T	-494484	0.102941	19	21	0.404736	-0.227182	0.271082	0.0201863	-0.518889	0.218495	0.00124946	1.32118	0.393428	2597	1	1
ENSG00000156381.9	chr14:103269377:G:A	759578	0.352941	55	72	0.000475999	-0.493436	0.134871	0.843667	0.0438539	0.221587	7.9582e-05	0.883216	0.211232	2593	0.206356	1
ENSG00000089902.10	chr14:103325815:G:A	733166	0.181373	34	37	0.391273	0.163675	0.189783	0.0414972	0.44409	0.214004	0.000955085	-1.02922	0.298901	2559	1	1
ENSG00000131323.16	chr14:103412612:C:T	635163	0.151961	28	31	0.051992	-0.318378	0.161163	0.181266	-0.227099	0.168253	0.00135069	0.868854	0.260668	2515	1	1
ENSG00000166126.11	chr14:102530199:C:T	-392464	0.0784314	16	16	0.103371	0.485413	0.294304	0.308496	0.196837	0.191935	0.000646457	-1.52657	0.428218	2512	1	1
ENSG00000198752.11	chr14:103390045:G:A	332496	0.156863	29	32	0.00173077	-0.583843	0.179479	0.0562163	-0.36698	0.189144	0.000280025	1.12031	0.293447	2452	0.686621	1
ENSG00000205436.7	chr14:103904002:C:G	803858	0.151961	26	31	0.00079364	0.850699	0.242964	0.00257974	0.720318	0.230776	0.000329358	-1.26962	0.336816	2407	0.792766	1
ENSG00000185215.10	chr14:102325696:T:C	-797746	0.117647	22	24	0.00314587	-1.05449	0.345223	0.655977	-0.105171	0.23512	0.00117682	1.50665	0.446119	2440	1	1
ENSG00000259775.1	chr14:104296673:C:T	964306	0.102941	19	21	0.320337	-0.228063	0.227932	0.0369735	-0.482181	0.226911	8.57289e-05	1.80263	0.433298	2852	0.244499	1
ENSG00000100664.11	chr14:103359639:G:A	26095	0.372549	65	76	7.2224e-05	-0.6415	0.152427	0.0532393	-0.450101	0.229078	0.000403415	0.827342	0.223085	2858	1	1
ENSG00000075413.18	chr14:104383246:C:T	997854	0.230392	42	47	0.000614488	0.541324	0.151185	0.0528867	0.334666	0.170069	0.000432849	-0.760552	0.206258	2949	1	1
ENSG00000166165.13	chr14:103541523:G:A	18690	0.142157	29	29	0.253311	0.220168	0.191212	0.728981	-0.0552357	0.158809	0.00490227	-0.780312	0.268909	3054	1	1
ENSG00000260285.1	chr14:103531188:T:A	2116	0.406863	69	83	0.287865	0.126569	0.11822	0.261732	0.245472	0.217028	0.00193126	-0.570784	0.177419	3052	1	1
ENSG00000166166.13	chr14:103302425:G:C	-226771	0.588235	67	84	0.0178085	-0.299252	0.123432	1.81197e-05	-1.24402	0.271101	7.08183e-05	0.81951	0.194468	3052	0.216137	1
ENSG00000126214.21	chr14:104383246:C:T	821350	0.230392	42	47	0.000304366	0.75036	0.197828	0.0918152	0.380178	0.222537	0.000123762	-1.0946	0.269891	3096	0.383168	1
ENSG00000166170.9	chr14:104158625:C:T	595794	0.666667	56	68	0.00132359	0.389051	0.116494	0.00481422	0.748813	0.257491	0.000466771	-0.639121	0.174407	3096	1	1
ENSG00000256053.8	chr14:104281225:G:A	718263	0.191176	32	39	0.00824971	0.472171	0.173865	0.000187502	0.761929	0.193598	5.2316e-06	-1.22127	0.248333	3098	0.0162075	1
ENSG00000246451.2	chr14:104179418:G:GC	495403	0.196078	37	40	0.000632087	-0.958632	0.268385	0.0124103	-0.683074	0.266427	0.000176728	1.41099	0.356955	3268	0.577547	1
ENSG00000270108.1	chr14:104383246:C:T	695670	0.230392	42	47	0.0684888	0.305148	0.165023	0.104298	0.305344	0.185635	0.00275459	-0.697768	0.225136	3272	1	1
ENSG00000269940.1	chr14:104510820:C:T	816260	0.142157	27	29	0.289299	-0.232587	0.217896	0.00764468	-0.539541	0.196664	0.0020575	1.05744	0.33083	3276	1	1
ENSG00000269910.1	chr14:102768326:T:C	-926724	0.151961	29	31	0.00478711	-0.734127	0.25227	0.00342014	-0.722804	0.238856	0.000438043	1.35548	0.36796	3278	1	1
ENSG00000269958.1	chr14:104263362:A:G	567009	0.367647	60	75	0.00229748	-0.456147	0.144356	0.00317598	-0.645645	0.211598	6.49986e-05	0.911531	0.215077	3284	0.213455	1
ENSG00000126215.14	chr14:102926397:T:C	-789107	0.318627	54	65	2.65072e-05	-0.794706	0.177162	3.41413e-05	-1.18916	0.269248	1.09386e-05	1.28991	0.27307	3315	0.0362615	1
ENSG00000100711.13	chr14:104383246:C:T	667516	0.230392	42	47	0.000215696	0.820854	0.210763	0.327988	0.233477	0.237088	0.000202788	-1.12506	0.287538	3316	0.672446	1
ENSG00000088808.18	chr14:104426626:C:G	579051	0.245098	39	50	0.464767	0.109243	0.148654	0.0191292	0.450448	0.187984	0.00233837	-0.732554	0.232261	3385	1	1
ENSG00000287346.1	chr14:104680242:A:C	807094	0.289216	52	59	0.00478102	0.560743	0.19266	0.0229518	0.609718	0.262436	0.00194127	-0.886695	0.27576	3397	1	1
ENSG00000156411.10	chr14:103898101:C:T	-30168	0.196078	33	40	0.00084868	0.454451	0.130574	0.0796332	0.259831	0.146169	0.000627915	-0.713798	0.199726	3411	1	1
ENSG00000156414.19	chr14:104705030:T:TC	776574	0.455882	67	93	0.0848041	-0.299859	0.17162	0.064149	-0.596699	0.317455	0.00027609	0.996193	0.260651	3412	0.942019	1
ENSG00000258736.1	chr14:104739904:A:G	84117	0.0686275	12	14	0.0181425	0.84843	0.351008	0.0525251	0.446314	0.22645	7.17005e-05	-1.9313	0.458673	3238	0.232166	1
ENSG00000260792.1	chr14:104926500:T:C	260942	0.882353	22	24	0.0102677	-0.801399	0.304132	7.04536e-06	-3.69565	0.763574	4.46606e-06	2.14808	0.433163	3247	0.0145013	1
ENSG00000203485.13	chr14:105451479:G:C	761873	0.137255	24	28	0.256316	0.246398	0.215362	0.211082	0.282325	0.22377	0.00611256	-1.10569	0.391553	3228	1	1
ENSG00000185100.10	chr14:104121719:A:G	-602467	0.107843	19	22	0.00701069	0.64358	0.23194	0.413649	0.171913	0.209093	2.80245e-05	-1.60348	0.358671	3138	0.087941	1
ENSG00000184990.13	chr14:104374972:T:C	-378175	0.313726	52	64	0.399847	0.149062	0.17602	0.00205058	0.804032	0.25146	0.000846012	-0.824744	0.236901	3132	1	1
ENSG00000258430.1	chr14:104196503:A:G	-572846	0.22549	41	46	0.351712	-0.18316	0.19542	0.298029	-0.320294	0.305582	0.00127341	1.29783	0.387175	3174	1	1
ENSG00000142208.16	chr14:104135840:C:T	-659911	0.0588235	12	12	0.000867309	1.16638	0.335784	0.0361937	-0.397882	0.18644	0.00106707	-1.61913	0.475049	3234	1	1
ENSG00000179627.10	chr14:104865664:G:A	65068	0.230392	41	47	0.00730922	-0.428212	0.155165	0.000480729	-0.626721	0.171442	9.48101e-06	1.04596	0.219663	3239	0.030709	1
ENSG00000279140.1	chr14:105121176:C:T	305423	0.112745	23	23	0.00632535	0.8691	0.309105	0.0160062	0.583614	0.236649	0.00231602	-1.41926	0.449531	3205	1	1
ENSG00000258701.1	chr14:104207519:A:G	-613682	0.754902	44	50	0.0757475	0.324536	0.180144	0.00164558	1.53288	0.468855	0.00110912	-0.975235	0.287165	3203	1	1
ENSG00000196183.5	chr14:104787244:G:A	-49608	0.230392	41	47	0.214386	0.290416	0.231869	0.423631	0.225408	0.28013	0.00180571	-1.15748	0.357341	3147	1	1
ENSG00000258811.1	chr14:104166183:G:A	-676480	0.230392	45	47	0.00220893	0.67053	0.211331	0.0877228	0.401283	0.231856	0.000797577	-1.02621	0.29322	3147	1	1
ENSG00000099814.16	chr14:104316659:C:A	-548609	0.284314	46	58	0.337773	0.185938	0.192698	0.0928868	0.431952	0.253693	0.00235202	-0.79217	0.251316	3238	1	1
ENSG00000166428.14	chr14:104440318:T:C	-484395	0.205882	39	42	4.09168e-05	-0.897637	0.205559	0.00636842	-0.60203	0.214304	0.0013643	1.01576	0.305038	3243	1	1
ENSG00000140104.14	chr14:104637472:G:A	-348303	0.245098	43	50	0.0146742	-0.456015	0.182422	0.000202292	-0.953539	0.243656	0.00187608	0.90054	0.279094	3317	1	1
ENSG00000170779.11	chr14:104977675:C:T	-43408	0.259804	43	53	0.112076	0.194077	0.120669	0.0145802	0.366891	0.146624	0.00061704	-0.553232	0.154566	3286	1	1
ENSG00000183484.12	chr14:105580794:G:A	515349	0.730392	43	55	0.10278	0.150388	0.0910206	0.000234348	0.817773	0.211293	1.60305e-05	-0.584559	0.126482	3252	0.0521311	1
ENSG00000257556.2	chr14:104285914:G:A	-807695	0.220588	38	45	0.0042509	0.596248	0.202022	0.0388098	0.539413	0.256357	0.00214441	-0.941242	0.295737	3255	1	1
ENSG00000184916.9	chr14:104256679:T:C	-912145	0.127451	23	26	0.0166722	0.549867	0.224411	0.143069	0.283882	0.19176	0.000898422	-1.10917	0.320331	3173	1	1
ENSG00000183828.15	chr14:104206884:T:C	-974428	0.754902	45	50	0.065025	-0.329159	0.175707	0.00627314	-1.21584	0.431972	0.00169081	0.870234	0.266894	3160	1	1
ENSG00000184887.13	chr14:104535653:A:G	-712837	0.269608	50	55	0.000327774	0.740574	0.196391	0.28733	0.247462	0.230879	0.000690685	-0.958473	0.270413	3001	1	1
ENSG00000179364.13	chr14:104681904:A:G	-618659	0.313726	55	64	0.165779	0.250093	0.178651	0.888684	0.0371739	0.26466	0.00751573	-0.717423	0.260916	2883	1	1
ENSG00000185024.17	chr14:104593687:A:G	-721902	0.676471	53	66	0.0184891	0.455097	0.188863	0.0111866	0.975722	0.374846	0.000426079	-0.927897	0.251316	2844	1	1
ENSG00000279495.1	chr14:105113300:C:CT	-257118	0.0784314	14	16	0.00126245	0.875455	0.260954	0.728956	0.0627003	0.180253	0.000872381	-1.21866	0.351019	2696	1	1
ENSG00000242085.1	chr14:104776629:T:C	-597989	0.568627	67	88	0.00166462	0.627001	0.191998	7.52455e-05	1.48826	0.354596	0.000388081	-0.96402	0.259124	2678	1	1
ENSG00000226174.7	chr14:105212481:C:T	-186057	0.137255	27	28	0.000411148	-0.984538	0.265882	0.00268729	-0.70156	0.225755	0.000116937	1.60001	0.392934	2658	0.31082	1
ENSG00000251602.7	chr14:105229156:C:T	-190583	0.382353	59	78	0.0024435	0.547785	0.174488	0.385853	0.243099	0.278657	0.00732798	-0.687594	0.249237	2666	1	1
ENSG00000182979.18	chr14:105859111:C:T	439291	0.382353	56	78	0.00443156	-0.38151	0.129899	1.04455e-05	-0.962165	0.203161	0.000475257	0.657126	0.179589	2666	1	1
ENSG00000182809.11	chr14:105732536:C:T	259574	0.0637255	13	13	0.254331	-0.37065	0.322602	0.299713	-0.199536	0.191039	0.000242622	1.81627	0.470523	2508	0.608496	1
ENSG00000213145.10	chr14:104495645:G:A	-990672	0.730392	50	55	0.00166256	0.450897	0.138055	0.00294077	1.04561	0.339781	0.00524052	-0.575076	0.199793	2529	1	1
ENSG00000185347.17	chr14:104508923:AC:A	-980932	0.147059	28	30	0.252241	-0.246689	0.213758	0.00325697	-0.587298	0.193016	0.00691564	0.900518	0.323965	2532	1	1
ENSG00000184986.11	chr14:105113565:C:T	-413018	0.0931373	19	19	0.00646558	-0.863304	0.307902	0.00135366	-0.76306	0.228977	0.000908291	1.67175	0.483287	2469	1	1
ENSG00000211890.4	chr14:105926715:C:A	338320	0.0931373	18	19	0.0170501	0.614977	0.251884	0.0684362	0.382721	0.206934	0.00021666	-1.65429	0.424898	2320	0.50265	1
ENSG00000211891.6	chr14:105671130:G:A	69402	0.0882353	15	18	0.0358579	-0.705278	0.329865	0.013448	-0.591242	0.233391	0.00317076	1.29767	0.425208	2363	1	1
ENSG00000211892.4	chr14:105585928:T:C	-40138	0.936275	12	13	0.00898216	0.772087	0.287603	0.000120865	3.37413	0.830559	0.000406697	-1.61605	0.43604	2369	0.963466	1
ENSG00000211893.4	chr14:105902870:A:G	258080	0.45098	64	92	0.00658385	0.540562	0.193242	0.0293674	0.658706	0.296418	0.00284506	-0.749421	0.242653	2394	1	1
ENSG00000253364.2	chr14:105808248:A:C	159191	0.112745	21	23	0.0165464	0.84056	0.342635	0.435095	0.189379	0.241301	0.00460388	-1.33362	0.456142	2380	1	1
ENSG00000253755.1	chr14:104989924:G:A	-679919	0.0784314	15	16	0.55834	-0.22038	0.37479	0.654306	0.110875	0.246588	0.00087577	1.94939	0.561693	2386	1	1
ENSG00000213140.3	chr14:105950100:C:A	276786	0.0882353	18	18	0.00336634	-1.11026	0.366239	0.908923	0.0293122	0.255345	0.000308033	2.01155	0.530832	2394	0.737431	1
ENSG00000211895.5	chr14:106012380:C:G	303715	0.681373	57	65	0.0566604	0.290209	0.149852	1.05221e-05	1.62741	0.343768	0.000764126	-0.780525	0.222173	2366	1	1
ENSG00000211896.7	chr14:105881132:C:G	138061	0.578431	65	86	0.1206	0.17547	0.111722	8.16533e-05	0.927774	0.222274	0.000206045	-0.623636	0.159576	2302	0.474315	1
ENSG00000211897.9	chr14:105657511:C:T	-113894	0.102941	20	21	0.00627598	-0.838441	0.297905	0.0459407	-0.39859	0.196294	0.00127923	1.33648	0.398876	2329	1	1
ENSG00000211898.7	chr14:106666667:A:G	820989	0.294118	52	60	0.0167826	-0.333091	0.136084	0.00017089	-0.734857	0.185448	0.00056152	0.703526	0.194979	2361	1	1
ENSG00000211899.10	chr14:105030402:G:T	-825816	0.769608	44	47	0.000525619	0.750754	0.20691	0.000465275	1.74066	0.474876	0.000934439	-0.987682	0.286267	2384	1	1
ENSG00000263413.2	chr14:105001628:G:C	-856614	0.102941	20	21	0.031449	0.56913	0.25945	0.124655	0.321303	0.20684	0.00183617	-1.24223	0.384154	2399	1	1
ENSG00000211900.2	chr14:106710577:C:T	847319	0.485294	70	99	0.00704302	0.481773	0.17373	0.034204	0.741651	0.343648	0.00174481	-0.825655	0.25402	2401	1	1
ENSG00000242472.1	chr14:106712680:C:T	848818	0.465686	69	95	0.0019718	0.521094	0.162318	0.0351703	0.654757	0.305059	0.000225666	-0.903909	0.232881	2403	0.542277	1
ENSG00000240041.1	chr14:105458225:C:T	-406035	0.102941	17	21	0.326954	0.218243	0.221141	0.00423431	0.559112	0.189352	3.57724e-07	-1.74145	0.31102	2404	0.000859969	1
ENSG00000242887.1	chr14:106368505:C:CT	503870	0.102941	20	21	0.17254	-0.382048	0.277331	0.505267	0.152479	0.227738	0.000800763	1.83714	0.525114	2403	1	1
ENSG00000211904.2	chr14:106710577:C:T	845327	0.485294	70	99	0.0120066	-0.45228	0.175551	0.0793973	-0.617768	0.347249	0.0010459	0.876484	0.256682	2402	1	1
ENSG00000211905.1	chr14:105774438:T:C	-91020	0.166667	31	34	0.0247185	0.461923	0.201432	0.0260165	0.525713	0.23136	0.000833093	-1.32601	0.380361	2402	1	1
ENSG00000211911.1	chr14:104987076:G:C	-898985	0.838235	29	33	0.000826127	0.97547	0.279599	0.00594904	1.75838	0.620566	0.00081748	-1.21732	0.348593	2343	1	1
ENSG00000244620.1	chr14:106155513:A:T	265429	0.117647	19	24	0.0113031	-0.71051	0.273367	0.0058919	-0.711956	0.250959	0.000781028	1.51474	0.432001	2330	1	1
ENSG00000211917.1	chr14:106205576:A:C	309906	0.0931373	17	19	0.0192192	-0.749836	0.31317	0.015294	-0.607249	0.244483	0.000662414	1.60946	0.452427	2309	1	1
ENSG00000211918.1	chr14:105825472:T:C	-72515	0.117647	24	24	0.150852	-0.464688	0.320085	0.0602223	-0.487577	0.255439	0.00147836	1.60517	0.48581	2304	1	1
ENSG00000211923.1	chr14:105109364:G:A	-795163	0.0882353	18	18	0.00758008	-0.974466	0.354797	0.000306372	-0.914867	0.241323	0.00141239	1.61906	0.487843	2288	1	1
ENSG00000211924.1	chr14:105224609:T:C	-680102	0.338235	55	69	0.0383644	0.415301	0.196907	0.570044	0.171384	0.300373	0.00140469	-0.980616	0.295315	2289	1	1
ENSG00000211930.1	chr14:105191668:TGG:T	-722721	0.0735294	14	15	0.00439393	-0.964663	0.328124	0.322598	-0.22976	0.23071	0.00149481	1.68973	0.511958	2289	1	1
ENSG00000211931.1	chr14:106615672:A:C	698816	0.426471	71	87	0.27511	0.196092	0.178327	0.114944	0.444612	0.278684	0.00322088	-0.723549	0.2375	2293	1	1
ENSG00000226777.7	chr14:106234934:C:G	316955	0.132353	26	27	0.831081	0.0520419	0.243094	0.559215	0.132054	0.225079	0.00446837	-1.14495	0.390224	2293	1	1
ENSG00000211933.2	chr14:104958445:T:C	-981808	0.0980392	16	20	0.00426521	-0.800853	0.271453	0.450508	-0.182431	0.240469	0.0136012	1.06239	0.420094	2294	1	1
ENSG00000225200.2	chr14:105972039:G:A	-7107	0.308824	53	63	0.0151963	-0.487237	0.19597	0.0229014	-0.641048	0.275816	0.000198416	1.02589	0.261766	2189	0.434333	1
ENSG00000211934.3	chr14:105774425:C:T	-212658	0.333333	54	68	0.0736501	0.33176	0.1828	0.0349352	0.681082	0.316902	0.0126525	-0.76053	0.297489	2159	1	1
ENSG00000253780.1	chr14:105825472:T:C	-176352	0.117647	24	24	0.0477115	0.590285	0.293113	0.54553	-0.142058	0.233914	0.000880126	-1.54327	0.444872	2152	1	1
ENSG00000211935.3	chr14:105137078:C:A	-868496	0.0735294	15	15	0.0604394	-0.724857	0.380079	0.00858212	-0.691674	0.256053	0.000221807	2.29481	0.590457	2142	0.475111	1
ENSG00000276775.1	chr14:105090603:C:T	-921817	0.230392	44	47	0.208894	0.362685	0.286072	0.0174677	0.766258	0.31507	0.000375823	-1.32648	0.355627	2143	0.805389	1
ENSG00000282122.1	chr14:105137078:C:A	-888552	0.0735294	15	15	0.406788	-0.294682	0.353175	0.00390075	-0.709284	0.237929	0.00336233	1.66349	0.548661	2100	1	1
ENSG00000211937.3	chr14:106802973:G:A	764608	0.431373	70	88	0.0235888	0.395026	0.170843	0.00551712	0.830572	0.290387	0.0013364	-0.895915	0.268512	2071	1	1
ENSG00000211938.2	chr14:105950100:C:A	-112583	0.0882353	18	18	0.182264	-0.444091	0.329778	0.313967	0.233126	0.229924	0.00455322	1.39933	0.477985	2036	1	1
ENSG00000282639.1	chr14:105551267:T:G	-537306	0.147059	24	30	0.4581	0.189926	0.254614	0.0190294	0.588591	0.245423	0.014433	-0.802182	0.320083	2036	1	1
ENSG00000282651.2	chr14:106813074:G:A	704610	0.259804	45	53	0.00608251	0.499526	0.176784	0.0187238	0.592913	0.246567	0.00415162	-0.797638	0.26951	1987	1	1
ENSG00000211941.3	chr14:105156924:G:A	-960280	0.0735294	14	15	0.136178	-0.507352	0.336709	0.675682	-0.101906	0.242603	0.00767546	1.55295	0.566353	1984	1	1
ENSG00000211942.3	chr14:105880937:G:T	-249135	0.588235	60	84	0.00852804	0.45187	0.167136	0.00606846	0.980715	0.346978	0.00297076	-0.74053	0.24091	1929	1	1
ENSG00000253709.1	chr14:106595191:T:A	449060	0.318627	56	65	0.0657953	-0.455136	0.243667	0.0180858	-0.911788	0.377028	0.00936112	1.06213	0.397902	1917	1	1
ENSG00000211943.2	chr14:105825472:T:C	-328691	0.117647	24	24	0.0149731	0.823964	0.330643	0.0158374	0.651817	0.263865	0.011572	-1.29988	0.501833	1909	1	1
ENSG00000254046.1	chr14:106807157:T:C	632397	0.460784	72	94	0.0070254	0.451714	0.162838	0.00232202	0.911863	0.288898	3.13148e-05	-1.06937	0.240834	1889	0.0591536	1
ENSG00000211945.2	chr14:105691855:A:G	-493539	0.421569	72	86	0.149713	0.30106	0.206788	0.0307213	0.79953	0.362861	0.00672324	-0.84403	0.302539	1867	1	1
ENSG00000211946.3	chr14:105882717:G:C	-328736	0.676471	54	66	0.00054053	0.607342	0.167781	0.000552256	1.45049	0.401432	0.000128638	-0.977538	0.241689	1859	0.239137	1
ENSG00000211947.2	chr14:105302943:CT:C	-932651	0.240196	44	49	0.103004	0.387594	0.234742	0.110338	0.465034	0.287711	0.00251926	-1.09793	0.350866	1806	1	1
ENSG00000253957.1	chr14:105871920:T:TG	-386303	0.754902	42	50	0.0335966	0.393204	0.181555	0.0113585	1.08466	0.417617	0.00677009	-0.744575	0.267128	1788	1	1
ENSG00000211949.3	chr14:106573427:A:G	304287	0.72549	46	56	0.000811569	0.654605	0.187331	0.000721165	1.76183	0.498947	0.0037174	-0.915522	0.305417	1769	1	1
ENSG00000211950.2	chr14:105686797:A:G	-590246	0.171569	32	35	0.215566	-0.323485	0.258944	0.33011	-0.263348	0.268604	0.00167768	1.26924	0.388964	1761	1	1
ENSG00000276210.2	chr14:106830003:G:A	542329	0.0735294	15	15	0.0553376	0.814982	0.418505	0.989638	0.00355463	0.272771	0.00378268	-1.88057	0.628609	1757	1	1
ENSG00000211951.2	chr14:105754091:C:A	-547771	0.0686275	13	14	0.00410939	-1.04199	0.351653	0.205686	-0.298939	0.234114	0.00241363	1.80377	0.573814	1751	1	1
ENSG00000254326.1	chr14:105950100:C:A	-368136	0.0882353	18	18	2.81495e-05	-1.59169	0.356131	0.675013	0.104526	0.248297	0.00041654	1.90935	0.516181	1728	0.719782	1
ENSG00000211952.3	chr14:105657511:C:T	-667249	0.102941	20	21	0.00228702	1.19561	0.378191	0.0668677	0.463584	0.249195	4.46556e-05	-2.19901	0.506375	1724	0.0769862	1
ENSG00000253149.3	chr14:105628445:G:C	-701239	0.318627	55	65	0.0094006	-0.680755	0.255178	0.0149316	-0.789828	0.316808	0.00217111	1.04186	0.327773	1722	1	1
ENSG00000254289.2	chr14:105695409:G:A	-636154	0.397059	65	81	4.831e-05	0.772809	0.178855	0.0404939	0.678937	0.325507	0.000493296	-1.10126	0.301903	1722	0.849456	1
ENSG00000270550.1	chr14:105695409:G:A	-640204	0.397059	65	81	0.00264863	0.605431	0.194518	0.00193218	1.13886	0.354013	0.000444715	-1.20804	0.328342	1720	0.76491	1
ENSG00000253491.2	chr14:106402520:C:A	59540	0.27451	49	56	0.0119113	0.565243	0.219141	0.243196	0.35848	0.304687	0.000791274	-1.32115	0.377228	1716	1	1
ENSG00000253587.2	chr14:106402520:C:A	57687	0.27451	49	56	0.209539	0.280278	0.221389	0.320089	0.308148	0.307812	0.000303584	-1.44579	0.381097	1711	0.519432	1
ENSG00000231475.3	chr14:105628445:G:C	-721347	0.318627	55	65	7.1622e-05	-1.0443	0.247998	0.00816936	-0.837262	0.307894	0.000322975	1.20263	0.31855	1708	0.551641	1
ENSG00000270474.2	chr14:106043103:C:T	-313488	0.102941	19	21	0.151405	-0.402187	0.277414	0.101454	-0.408689	0.246382	0.0103932	1.27981	0.486524	1707	1	1
ENSG00000211955.2	chr14:105629383:G:T	-730941	0.607843	68	80	0.0141298	-0.512533	0.203845	0.0229693	-0.955399	0.41128	0.00170225	0.967274	0.296855	1701	1	1
ENSG00000211956.2	chr14:106813798:C:T	439653	0.240196	44	49	5.1011e-05	0.8564	0.198896	0.00509607	0.660748	0.228777	0.000109953	-1.14657	0.280367	1660	0.182522	1
ENSG00000211957.2	chr14:105471014:C:T	-918844	0.0735294	14	15	0.166992	-0.53043	0.380006	0.151103	-0.376143	0.259255	0.00760236	1.66272	0.60562	1634	1	1
ENSG00000211958.2	chr14:105843447:C:T	-567574	0.852941	25	30	0.012904	-0.508356	0.199432	0.0050948	-1.82473	0.631772	0.00600325	1.03555	0.36588	1619	1	1
ENSG00000253989.2	chr14:106567715:T:A	149416	0.75	41	51	0.806946	0.0546601	0.222869	0.0454187	1.25648	0.617248	0.0307562	-0.804603	0.365242	1615	1	1
ENSG00000211959.2	chr14:106846935:T:G	424717	0.0833333	15	17	0.00155726	-1.03957	0.316238	0.126055	-0.362175	0.234031	0.000277358	1.85274	0.484936	1607	0.445714	1
ENSG00000278473.1	chr14:105918863:T:C	-524720	0.0882353	18	18	0.0729952	0.665217	0.365682	0.231069	0.317477	0.262882	0.0192652	-1.3337	0.557243	1589	1	1
ENSG00000228966.2	chr14:105500268:A:G	-960787	0.397059	62	81	0.0723408	-0.368628	0.202168	0.408014	-0.268112	0.322175	0.00370102	0.818639	0.272959	1587	1	1
ENSG00000232216.1	chr14:106029380:C:T	-441420	0.137255	27	28	0.0164683	-0.58462	0.238128	0.361111	-0.210836	0.229414	0.00545563	1.1079	0.386812	1570	1	1
ENSG00000270816.6	chr14:105701324:G:C	-781111	0.406863	69	83	0.00992863	0.570695	0.215558	0.00322983	1.09782	0.360462	0.0135619	-0.769196	0.304025	1556	1	1
ENSG00000211961.3	chr14:105671130:G:A	-836361	0.0882353	15	18	0.0383023	0.649178	0.307694	0.0837936	0.381644	0.217704	0.000605654	-1.42191	0.396629	1481	0.896974	1
ENSG00000211962.2	chr14:105947707:C:A	-564149	0.0980392	19	20	0.0113565	-0.834842	0.321423	0.378686	-0.217662	0.245751	0.00522566	1.28551	0.446456	1476	1	1
ENSG00000211964.3	chr14:106395196:A:G	-143148	0.0931373	18	19	0.572732	-0.158157	0.27914	0.0019674	-0.728741	0.226947	2.79113e-05	1.96417	0.439244	1459	0.0407227	1
ENSG00000211965.4	chr14:105713294:C:G	-844183	0.0588235	11	12	0.229114	0.429724	0.354322	0.56516	0.142389	0.246421	0.000566007	-2.63279	0.730162	1429	0.808824	1
ENSG00000211966.2	chr14:106588271:T:C	9035	0.745098	43	52	0.231173	0.239206	0.198116	0.000932217	1.60555	0.465246	0.000542791	-1.04619	0.289117	1414	0.767507	1
ENSG00000253545.1	chr14:105722285:T:C	-864541	0.147059	26	30	0.0614546	0.676261	0.356028	0.860994	0.0508141	0.289164	0.0193753	-1.06698	0.446225	1409	1	1
ENSG00000211967.3	chr14:106566990:T:C	-26357	0.357843	61	73	5.06605e-05	0.749108	0.173901	0.0337119	0.681503	0.314882	0.00173165	-1.04226	0.320418	1400	1	1
ENSG00000254395.1	chr14:106297105:T:A	-309446	0.117647	24	24	0.356267	0.285345	0.307356	0.15237	0.372734	0.257713	0.00557804	-1.48714	0.520644	1397	1	1
ENSG00000211968.3	chr14:106309338:G:A	-313517	0.0588235	12	12	0.0279967	-0.838824	0.374133	0.279334	-0.252213	0.231405	0.00178135	2.08357	0.642364	1391	1	1
ENSG00000224373.3	chr14:106545287:T:A	-82538	0.0833333	16	17	0.273874	-0.35408	0.321167	0.322403	-0.227142	0.227989	0.00101059	1.98515	0.579517	1389	1	1
ENSG00000254329.1	chr14:106660713:G:A	22740	0.122549	23	25	0.481082	-0.203509	0.287365	0.178673	0.31643	0.233026	0.00756145	-1.08626	0.39537	1340	1	1
ENSG00000211970.3	chr14:105866869:C:T	-772788	0.789216	36	43	0.0112156	0.480887	0.184813	3.59385e-06	2.54582	0.507599	3.68541e-05	-1.37782	0.313453	1340	0.0493845	1
ENSG00000223648.4	chr14:105733128:G:A	-925130	0.112745	21	23	0.324647	-0.294564	0.297046	0.00384858	-0.703216	0.235527	0.0109632	1.08442	0.415398	1319	1	1
ENSG00000253209.1	chr14:106623609:C:A	-42923	0.235294	44	48	5.82466e-09	1.39179	0.211047	0.0121146	0.607145	0.235971	0.00205379	-0.945843	0.295859	1317	1	1
ENSG00000211972.2	chr14:105690278:C:T	-985266	0.0833333	15	17	0.0301885	0.738574	0.334087	0.565034	0.136655	0.236422	0.000423919	-1.6717	0.452582	1314	0.557029	1
ENSG00000253274.1	chr14:105811065:A:G	-869977	0.544118	71	93	0.0224171	0.391829	0.167964	0.00583595	0.935959	0.329525	0.000516379	-0.90331	0.248585	1314	0.678522	1
ENSG00000211973.2	chr14:106681395:G:A	-33786	0.259804	45	53	0.00971363	-0.507448	0.191082	0.0881667	0.429761	0.248665	0.00694168	-0.756082	0.272136	1291	1	1
ENSG00000211974.3	chr14:106588594:C:G	-135499	0.745098	43	52	0.541325	0.118108	0.192455	0.015923	1.1155	0.451952	0.00399322	-0.834986	0.280856	1292	1	1
ENSG00000282600.2	chr14:105877986:A:G	-850629	0.446078	66	91	0.000770555	0.527842	0.15036	3.97328e-07	1.42805	0.256239	0.00010372	-0.854276	0.208047	1292	0.134006	1
ENSG00000281990.1	chr14:106383711:A:AT	-353836	0.117647	22	24	0.284793	-0.223308	0.207241	0.0613797	-0.355117	0.186902	0.00262395	1.15988	0.37228	1287	1	1
ENSG00000280411.1	chr14:105841414:G:A	-921174	0.181373	34	37	0.0183778	0.73033	0.302785	0.23382	0.327013	0.272394	0.0295228	-0.881194	0.396931	1268	1	1
ENSG00000274576.2	chr14:105774425:C:T	-996595	0.333333	54	68	0.842632	-0.0340971	0.171139	0.244305	-0.348241	0.296687	0.00211338	0.88776	0.278512	1270	1	1
ENSG00000254056.1	chr14:105782836:C:G	-992782	0.264706	45	54	0.00126031	0.689136	0.205383	0.00396687	0.819989	0.2756	0.0267992	-0.801752	0.354744	1260	1	1
ENSG00000225698.3	chr14:105877986:A:G	-913247	0.446078	66	91	0.0634619	0.335686	0.178119	0.0043532	0.893382	0.303545	0.0124597	-0.631499	0.246455	1216	1	1
ENSG00000211976.2	chr14:106604064:C:G	-199169	0.107843	21	22	0.999825	7.23554e-05	0.328002	0.669535	0.107415	0.250667	0.0193182	-1.1686	0.488485	1197	1	1
ENSG00000224650.2	chr14:106588271:T:C	-222860	0.745098	43	52	0.00985465	0.488591	0.184353	0.000125647	1.75394	0.432926	0.000130648	-1.08693	0.269032	1192	0.155733	1
ENSG00000265929.1	chr14:106034544:T:C	-816455	0.0735294	15	15	0.000153905	1.55939	0.390537	0.685937	0.101191	0.249245	0.00583948	-1.61368	0.568174	1133	1	1
ENSG00000211978.2	chr14:106563820:T:C	-287597	0.0588235	12	12	0.704866	0.110815	0.29143	0.00356055	0.506362	0.168094	0.00798607	-1.11739	0.409661	1133	1	1
ENSG00000211979.2	chr14:106875278:C:T	207	0.705882	51	60	0.000504573	0.869894	0.238925	0.0200522	1.22245	0.514179	0.00238634	-1.01226	0.321632	1075	1	1
ENSG00000180229.12	chr15:19986833:A:G	-519347	0.647059	58	72	0.0394477	-0.434173	0.207034	0.184908	-0.628905	0.46988	0.00866104	0.80846	0.299659	38	0.32912	1
ENSG00000260409.1	chr15:19951890:CA:C	-804293	0.426471	65	87	0.511284	-0.133816	0.202728	0.431937	-0.262166	0.331747	0.23552	0.351814	0.294129	38	1	1
ENSG00000270505.1	chr15:23088245:G:A	927377	0.0735294	14	15	0.197635	-0.571135	0.439279	0.703457	0.088422	0.231378	0.134852	0.758801	0.501853	12	1	1
ENSG00000276550.4	chr15:23487981:C:T	992411	0.436274	71	89	0.0808789	0.371359	0.20979	0.10075	0.58975	0.354789	0.0396339	-0.636368	0.303745	162	1	1
ENSG00000276141.4	chr15:23635751:C:T	971392	0.426471	67	87	0.00374403	-0.491771	0.164188	0.0126437	-0.77622	0.303595	0.000633121	0.861596	0.241252	480	0.303898	1
ENSG00000275325.4	chr15:23589353:T:G	862249	0.127451	24	26	0.0717954	-0.509339	0.278792	0.274852	-0.270843	0.246172	0.00672024	1.12984	0.404962	600	1	1
ENSG00000274253.5	chr15:23452312:A:T	694471	0.813725	34	38	0.0144484	-0.716207	0.285824	0.00228981	-2.19069	0.69304	0.00288162	1.20704	0.391368	641	1	1
ENSG00000170113.16	chr15:23521588:G:A	748525	0.230392	41	47	0.161413	-0.290663	0.205462	0.00165281	-0.801584	0.245284	0.00226061	0.958064	0.302683	670	1	1
ENSG00000140157.15	chr15:23837439:T:C	998795	0.647059	59	72	0.00156581	-0.477386	0.1453	0.00433806	-0.918037	0.311794	0.000367987	0.772508	0.206758	823	0.302853	1
ENSG00000273749.5	chr15:23832679:G:A	851616	0.102941	18	21	0.00505156	-0.744431	0.257477	0.809142	-0.0549703	0.226765	0.0048007	1.17	0.402187	1271	1	1
ENSG00000275835.5	chr15:23558838:A:G	519266	0.235294	42	48	0.749415	-0.061143	0.190702	0.00937218	-0.624957	0.234164	0.000500028	1.01321	0.278078	1455	0.727541	1
ENSG00000274471.2	chr15:23714719:T:C	405112	0.210784	38	43	0.259417	-0.30083	0.264672	0.0139153	-0.70489	0.279696	0.0030431	1.13389	0.369857	2664	1	1
ENSG00000261739.2	chr15:23915567:A:G	560721	0.313726	55	64	0.000540832	-0.646236	0.178534	0.000506974	-1.00031	0.274856	3.95514e-05	1.20856	0.276169	2821	0.111575	1
ENSG00000179455.9	chr15:23853224:C:A	287550	0.352941	63	72	0.00391568	-0.625197	0.209814	0.0251572	-0.722862	0.316211	0.00085345	1.058	0.30414	3241	1	1
ENSG00000182636.8	chr15:23868127:C:A	180822	0.784314	38	44	0.180446	-0.220063	0.16273	0.00460973	-1.07853	0.368949	0.000496018	0.786037	0.215585	3557	1	1
ENSG00000128739.22	chr15:24376239:C:T	-447398	0.191176	38	39	0.0711895	-0.451475	0.24658	0.151406	-0.353777	0.244023	0.00251853	1.11759	0.357138	4989	1	1
ENSG00000241061.3	chr15:25701818:A:C	791993	0.245098	42	50	0.000414739	0.67951	0.183637	0.0700531	0.465748	0.253327	3.71856e-05	-1.25799	0.286353	4970	0.184813	1
ENSG00000273173.5	chr15:25596655:A:G	641669	0.0588235	12	12	0.0406657	-0.77481	0.3718	0.156702	-0.323959	0.226389	0.00109115	2.15899	0.634764	5009	1	1
ENSG00000224078.15	chr15:24151533:G:A	-828024	0.0931373	18	19	0.00225735	-0.859798	0.271597	0.985695	0.00302697	0.168243	0.00340675	1.01696	0.335914	5000	1	1
ENSG00000279192.1	chr15:25797644:C:G	812591	0.588235	65	84	5.46434e-06	-0.569411	0.116052	0.0137296	-0.639712	0.253317	0.000122685	0.739047	0.182112	4994	0.612691	1
ENSG00000261069.3	chr15:25819021:C:T	731360	0.318627	53	65	0.0115616	0.507658	0.195962	0.00565179	0.788389	0.276463	0.00182061	-0.875795	0.270602	4945	1	1
ENSG00000279050.1	chr15:25525196:G:A	389554	0.22549	40	46	0.136319	-0.324259	0.215277	0.0458961	-0.577035	0.284113	0.000241516	1.45503	0.376808	4811	1	1
ENSG00000261529.1	chr15:24871074:G:T	-476161	0.205882	39	42	0.0162768	0.572023	0.232565	0.0704734	0.428911	0.233649	0.000559717	-1.10227	0.305406	4226	1	1
ENSG00000114062.21	chr15:25943874:T:C	504823	0.205882	38	42	0.360727	0.137872	0.1499	0.610144	0.086566	0.169049	0.000178653	-0.80873	0.204757	4221	0.754093	1
ENSG00000206190.12	chr15:26398989:T:C	533805	0.460784	68	94	6.83918e-05	0.622966	0.147486	0.0080073	0.864541	0.317074	0.000545296	-0.933911	0.258188	4132	1	1
ENSG00000256338.2	chr15:27747592:C:T	-568059	0.245098	43	50	0.0567085	-0.425545	0.219777	0.0492654	-0.569784	0.284949	0.00052707	1.18746	0.327343	3038	1	1
ENSG00000128731.18	chr15:28073220:C:G	-248959	0.0784314	15	16	0.0639726	-0.697876	0.371031	0.858172	-0.0387805	0.216248	0.00309692	1.34256	0.43877	3035	1	1
ENSG00000183629.13	chr15:27934754:T:C	-598217	0.54902	65	92	0.152156	0.204416	0.141261	0.109312	0.484656	0.29897	0.00103628	-0.708287	0.207247	2949	1	1
ENSG00000206149.10	chr15:28774819:T:G	184630	0.426471	62	87	0.0101971	-0.425501	0.161321	0.00915148	-0.767668	0.286691	0.000279465	0.986071	0.258246	2960	0.827215	1
ENSG00000248334.6	chr15:28068840:C:G	-668743	0.0833333	16	17	0.104389	-0.502481	0.305567	0.268016	0.255149	0.228596	0.00308265	1.50921	0.492982	2819	1	1
ENSG00000261377.5	chr15:29295617:C:T	505953	0.558824	71	90	0.00669716	-0.56333	0.201823	0.000981442	-1.43601	0.418081	7.75463e-05	1.30799	0.312277	2723	0.211159	1
ENSG00000034053.14	chr15:29398804:C:CCACT	514321	0.0931373	18	19	0.0697834	0.500667	0.272052	0.342182	0.184498	0.192971	0.00497984	-1.27136	0.438965	2625	1	1
ENSG00000185115.6	chr15:29599846:A:T	330024	0.303922	54	62	0.162889	0.133374	0.0946146	0.0424936	0.314088	0.152115	0.002027	-0.510686	0.159527	2478	1	1
ENSG00000234664.1	chr15:29126128:C:T	-604585	0.916667	17	17	0.0258981	0.674797	0.296727	0.00154146	2.53451	0.770228	0.0010719	-1.42672	0.418773	2465	1	1
ENSG00000166664.14	chr15:30775862:G:A	382013	0.0931373	18	19	0.000280195	1.52824	0.400316	0.427353	0.197274	0.247153	0.00266856	-1.57965	0.507934	2274	1	1
ENSG00000186399.10	chr15:31124710:A:G	710548	0.480392	69	98	0.119697	-0.235156	0.149353	0.0022829	-0.918283	0.290414	0.000189912	0.84295	0.214387	2239	0.425213	1
ENSG00000215302.8	chr15:29562407:T:C	-908372	0.519608	73	98	0.100501	0.313623	0.188532	0.00260668	1.24643	0.399777	0.00454106	-0.923896	0.315486	2253	1	1
ENSG00000270055.1	chr15:31368035:G:C	880072	0.818627	32	37	0.00737781	-0.679607	0.246561	0.00181479	-2.02671	0.626005	0.000945607	1.19619	0.347076	2302	1	1
ENSG00000283345.1	chr15:29709124:C:T	-798253	0.0980392	18	20	0.0187639	-0.685449	0.285148	0.010217	-0.639503	0.242522	0.00201412	1.36219	0.42524	2350	1	1
ENSG00000260693.1	chr15:29575325:A:C	-964768	0.754902	46	50	0.00917815	-0.54772	0.204632	0.00121021	-1.99411	0.59202	0.000706136	1.26854	0.358584	2403	1	1
ENSG00000178115.11	chr15:29554896:C:T	-997182	0.411765	64	84	0.041381	-0.410171	0.197542	0.0105653	-0.848379	0.323267	0.00374226	0.853149	0.284827	2373	1	1
ENSG00000261794.1	chr15:31063601:T:C	459475	0.607843	63	80	2.98444e-06	-0.897196	0.177193	0.00032592	-1.50996	0.400243	9.45219e-05	1.13565	0.274803	2295	0.216928	1
ENSG00000270016.1	chr15:29958769:C:CT	-649424	0.465686	72	95	0.00452367	-0.532017	0.181587	0.00554585	-0.964097	0.337287	0.000427901	1.01625	0.275341	2301	0.9846	1
ENSG00000269930.1	chr15:31063601:T:C	446643	0.607843	63	80	0.00330825	-0.542381	0.178566	7.02128e-05	-1.70071	0.403345	0.000173029	1.09638	0.276933	2305	0.398833	1
ENSG00000285077.2	chr15:30013405:TG:T	-611089	0.348039	58	71	0.0681697	0.227695	0.122991	7.72369e-05	0.914101	0.218178	0.000423705	-0.735459	0.199104	2304	0.976217	1
ENSG00000247728.2	chr15:29886411:G:A	-739362	0.122549	23	25	0.0220726	0.466434	0.199411	0.220797	0.266972	0.216175	0.000104754	-1.56058	0.380317	2303	0.241249	1
ENSG00000284906.1	chr15:30078903:A:T	-547297	0.0833333	15	17	0.95352	-0.0100679	0.172136	0.727619	0.0511411	0.14627	0.00046851	1.1298	0.308402	2302	1	1
ENSG00000285035.1	chr15:29875037:G:C	-769596	0.196078	37	40	0.0712003	0.359728	0.196479	0.00934969	0.576072	0.215775	0.00072492	-1.03208	0.292414	2327	1	1
ENSG00000284783.1	chr15:31009468:CT:C	259062	0.132353	27	27	0.0110804	0.754492	0.289457	0.0335305	0.51681	0.238536	0.00171234	-1.50673	0.462687	2336	1	1
ENSG00000259845.1	chr15:31762245:T:C	946974	0.122549	24	25	0.0238171	-0.726341	0.314664	0.00136234	-0.82475	0.247642	0.000385996	1.56353	0.420086	2388	0.921758	1
ENSG00000198690.10	chr15:31309360:C:G	418801	0.132353	25	27	0.00318258	0.816608	0.267689	0.746315	-0.0658435	0.202764	0.000904526	-1.2148	0.351054	2337	1	1
ENSG00000261628.1	chr15:31297565:G:A	398085	0.196078	36	40	0.152835	0.325643	0.225413	0.94917	-0.0158377	0.247586	0.0014296	-1.14296	0.344794	2342	1	1
ENSG00000166912.17	chr15:30012958:A:G	-978670	0.156863	31	32	0.0343368	0.423736	0.19649	0.0331215	0.388523	0.178896	0.000995918	-1.00781	0.29381	2269	1	1
ENSG00000134160.14	chr15:32102572:GTAT:G	941299	0.387255	62	79	0.269073	0.186276	0.167263	0.00072768	0.998546	0.283009	0.00175291	-0.799073	0.245956	2400	1	1
ENSG00000259448.3	chr15:31541708:G:A	326086	0.0882353	16	18	0.0745774	0.438214	0.242249	0.952121	0.0116985	0.194166	0.00485193	-1.05234	0.362204	2400	1	1
ENSG00000259772.6	chr15:31331526:T:TG	100688	0.279412	50	57	0.197389	-0.200639	0.154232	0.00146618	-0.805709	0.243654	0.00535391	0.795563	0.277121	2427	1	1
ENSG00000169926.11	chr15:31437832:G:C	110997	0.132353	24	27	0.0572946	-0.34794	0.180133	0.00119333	-0.608499	0.180414	0.00426397	0.866349	0.293644	2423	1	1
ENSG00000169918.9	chr15:31199997:C:G	-670792	0.107843	20	22	0.00317815	0.872144	0.28585	0.0523798	0.433605	0.219863	0.00206313	-1.20015	0.375583	2789	1	1
ENSG00000249931.4	chr15:32335134:AAAATAAATAAATAAAT:A	-68061	0.240196	46	49	0.00737833	0.747238	0.2711	0.301974	0.298802	0.28743	0.00449716	-1.0448	0.356359	3237	1	1
ENSG00000206127.11	chr15:31957952:A:G	-497682	0.196078	35	40	0.0182087	-0.497712	0.206033	0.00371254	-0.761625	0.254039	6.62247e-06	1.61264	0.332079	3215	0.0212912	1
ENSG00000254912.2	chr15:32613478:T:C	113132	0.509804	73	100	0.21095	-0.259658	0.205744	0.0338646	-0.813285	0.376104	0.000320231	1.04984	0.277893	3196	1	1
ENSG00000261064.1	chr15:33164472:T:C	628425	0.411765	68	84	0.454867	-0.128264	0.170715	0.00614496	-0.804163	0.284964	0.00061532	0.909788	0.254122	3168	1	1
ENSG00000223509.8	chr15:33362416:G:T	825490	0.598039	66	82	0.062323	0.342241	0.180794	0.0730499	0.697178	0.383327	0.000466552	-1.01726	0.277586	3169	1	1
ENSG00000276724.1	chr15:32700543:G:A	116931	0.387255	60	79	0.00560658	0.530599	0.185879	0.00567156	0.925233	0.324591	0.00148238	-0.863155	0.261306	3227	1	1
ENSG00000232653.8	chr15:32153039:CCTT:C	-440417	0.0784314	16	16	0.00470577	1.0033	0.344058	0.188924	0.310074	0.233815	0.00167282	-1.73096	0.530307	3233	1	1
ENSG00000244952.2	chr15:33380551:A:G	766818	0.245098	48	50	0.0717151	0.439909	0.24072	0.0205573	0.752632	0.317893	0.000788585	-1.27344	0.363494	3340	1	1
ENSG00000198826.11	chr15:32761925:G:T	146781	0.392157	62	80	0.448919	-0.0608808	0.0799676	0.00109543	-0.460324	0.135389	0.00019741	0.44533	0.113587	3349	0.661127	1
ENSG00000262728.6	chr15:33367721:G:C	752563	0.0980392	20	20	0.289322	0.318201	0.298117	0.0277918	0.543324	0.242006	0.000321947	-1.96673	0.520813	3349	1	1
ENSG00000166922.8	chr15:33480933:G:A	839257	0.47549	71	97	0.0512854	0.359951	0.181643	0.0197082	0.785133	0.329284	0.00173743	-0.876531	0.269558	3348	1	1
ENSG00000248905.10	chr15:33937617:G:A	742903	0.916667	16	17	0.0100059	0.838562	0.317079	0.00259368	2.28251	0.731696	0.000425735	-1.45697	0.394586	3952	1	1
ENSG00000259408.2	chr15:33733130:G:C	-123679	0.362745	59	74	0.00713241	0.577553	0.208611	0.0112689	0.779755	0.299878	0.00139576	-0.973259	0.292918	4387	1	1
ENSG00000259287.2	chr15:33470766:A:G	-394059	0.661765	56	69	0.000935505	-0.604718	0.175288	0.00298705	-1.20027	0.39071	0.00010598	1.06783	0.260445	4353	0.461332	1
ENSG00000169857.8	chr15:33401476:G:A	-637728	0.607843	67	80	0.267251	0.203801	0.182298	0.00748179	1.02348	0.372001	0.00146996	-0.896489	0.271175	4159	1	1
ENSG00000243094.1	chr15:33228948:C:T	-857366	0.186275	31	38	0.00296254	-0.597645	0.194368	0.024921	-0.527269	0.230262	0.000383292	1.14747	0.308124	4138	1	1
ENSG00000134153.10	chr15:33658937:T:G	-442925	0.794118	36	42	0.0535622	0.32879	0.16757	0.000714733	1.4033	0.397097	0.000578286	-0.844968	0.234766	4115	1	1
ENSG00000182405.6	chr15:34797859:A:G	695776	0.259804	44	53	0.00262951	-0.460615	0.147875	0.000249847	-0.791109	0.205405	5.88653e-05	1.01637	0.238256	4116	0.242289	1
ENSG00000134152.11	chr15:33296720:T:A	-913376	0.137255	24	28	0.0341006	-0.441353	0.204382	0.0215543	-0.433805	0.184708	0.00130545	0.909302	0.271912	4016	1	1
ENSG00000128463.13	chr15:33322473:C:T	-902540	0.254902	46	52	0.141861	0.204531	0.137735	0.311073	0.194784	0.190955	0.00182609	-0.714777	0.220918	3998	1	1
ENSG00000140199.12	chr15:33674967:T:C	-663093	0.436274	71	89	0.0125118	-0.315886	0.123357	4.01744e-06	-1.09167	0.218923	2.34538e-05	0.838967	0.185652	3746	0.087858	1
ENSG00000182117.6	chr15:33626489:G:A	-716647	0.137255	25	28	0.421669	-0.124386	0.153928	0.0276514	-0.352875	0.15703	0.00226462	0.909768	0.287478	3741	1	1
ENSG00000176454.14	chr15:35153509:T:C	786313	0.862745	23	28	0.00629504	-0.708133	0.251702	0.00182378	-1.71855	0.531088	0.00103056	0.976451	0.285567	3692	1	1
ENSG00000279092.1	chr15:33597908:CT:C	-822365	0.122549	22	25	0.00122276	0.813508	0.241753	0.474461	0.159208	0.221443	0.000354348	-1.35272	0.360955	3628	1	1
ENSG00000175265.17	chr15:33805699:G:C	-631767	0.117647	23	24	0.000320126	0.888034	0.235056	0.323237	0.208786	0.209928	0.0016394	-1.31147	0.400983	3599	1	1
ENSG00000259917.1	chr15:33735514:C:G	-755057	0.357843	63	73	0.0106564	-0.570149	0.217516	0.022458	-0.752239	0.322561	0.0029013	0.907606	0.294499	3588	1	1
ENSG00000215252.11	chr15:33802571:G:A	-781080	0.156863	31	32	0.0032231	-0.76412	0.250836	0.745547	-0.077657	0.238396	0.00014092	1.54032	0.383319	3462	0.487864	1
ENSG00000259751.1	chr15:35715466:C:T	865071	0.0686275	13	14	0.00108751	-1.31598	0.38679	0.0484831	-0.429563	0.214062	0.00169974	1.52414	0.467689	3050	1	1
ENSG00000021776.11	chr15:34645188:C:T	-324554	0.151961	28	31	0.0159103	-0.483934	0.196045	0.462199	-0.150505	0.203624	0.000142436	1.11013	0.276474	3088	0.439841	1
ENSG00000198146.4	chr15:34804697:C:T	-183590	0.0784314	13	16	0.477562	-0.0772953	0.108271	0.470602	-0.0667498	0.0920339	0.000304122	0.708992	0.186909	3038	0.923922	1
ENSG00000255192.6	chr15:34115112:T:C	-970183	0.735294	46	54	0.00170165	-0.662767	0.203395	0.000357209	-1.69039	0.451349	0.00142341	0.930856	0.28069	3051	1	1
ENSG00000259592.1	chr15:35735355:C:A	613271	0.166667	32	34	0.00186564	-0.780991	0.241906	0.00829557	-0.684227	0.252137	0.00118889	1.37867	0.408618	3031	1	1
ENSG00000134146.12	chr15:35723946:G:A	177754	0.20098	34	41	0.000104311	0.758612	0.184822	0.128211	0.322302	0.209469	0.000128572	-1.00572	0.248647	3379	0.434445	1
ENSG00000186073.14	chr15:36018713:C:T	-560913	0.0637255	13	13	0.0753317	0.724829	0.401755	0.317733	0.231025	0.229644	0.000332535	-2.24048	0.594828	3776	1	1
ENSG00000166068.13	chr15:38468299:G:A	215463	0.0833333	16	17	0.000694152	-1.29395	0.365221	0.591163	-0.117769	0.218281	0.000475249	1.71036	0.46743	3878	1	1
ENSG00000171262.11	chr15:37458704:T:A	-995423	0.142157	29	29	0.0019091	0.545884	0.16948	0.352851	-0.132528	0.141735	0.00153768	-0.784825	0.238447	3850	1	1
ENSG00000286786.1	chr15:37658034:T:A	-835274	0.230392	45	47	0.118547	-0.225992	0.143079	0.246992	-0.183564	0.157291	0.00118642	0.714783	0.211809	3837	1	1
ENSG00000259326.1	chr15:37796693:G:GGTTT	-706160	0.0637255	13	13	0.00933983	-0.927578	0.347386	0.866003	-0.0303111	0.179003	4.42484e-05	1.98951	0.457866	3825	0.16925	1
ENSG00000172575.12	chr15:39199262:A:G	633687	0.661765	57	69	0.0357791	-0.288474	0.134863	0.00153106	-0.904017	0.274544	0.000140164	0.738694	0.183758	3820	0.535427	1
ENSG00000259278.2	chr15:40005018:T:A	985825	0.27451	44	56	0.000815117	-0.587514	0.168197	0.00623259	-0.609697	0.21644	9.41479e-05	0.969376	0.234505	3934	0.370378	1
ENSG00000261136.1	chr15:40035497:C:G	252926	0.156863	30	32	0.0012499	-0.456527	0.135951	0.419692	-0.104589	0.128877	0.000144674	0.901951	0.22488	3575	0.51721	1
ENSG00000150667.8	chr15:39927649:G:T	144808	0.593137	67	83	0.005885	-0.65484	0.230792	0.00962523	-1.13587	0.427172	0.00442143	0.85994	0.292719	3576	1	1
ENSG00000128829.12	chr15:39486279:G:A	-447836	0.102941	19	21	0.0627668	-0.485035	0.256671	0.101817	-0.354932	0.214205	0.00119548	1.18278	0.350742	3434	1	1
ENSG00000140319.11	chr15:39892665:G:A	-146516	0.171569	33	35	0.0709482	0.272824	0.148877	0.0315984	0.352592	0.160883	0.00662804	-0.719486	0.257425	3255	1	1
ENSG00000248508.8	chr15:40299369:T:C	260127	0.107843	17	22	0.000919292	-0.787845	0.228007	0.0522154	-0.390309	0.197768	0.00146996	1.1041	0.333975	3254	1	1
ENSG00000259584.1	chr15:39326684:C:T	-752020	0.392157	62	80	0.0907866	-0.282381	0.164757	0.057263	-0.552732	0.286119	0.000662105	0.904114	0.25414	3192	1	1
ENSG00000104081.14	chr15:39504857:T:C	-604035	0.823529	32	36	0.0188082	0.518109	0.215618	0.000147173	2.47324	0.617405	0.000518952	-1.30617	0.359599	3168	1	1
ENSG00000156970.13	chr15:40281474:G:T	120451	0.259804	47	53	0.00226296	0.224786	0.0710249	0.0489557	0.194088	0.0969273	0.000417688	-0.415263	0.112289	3143	1	1
ENSG00000137843.12	chr15:39924954:A:T	-292474	0.142157	27	29	0.0149652	0.410342	0.16465	0.000668946	0.54899	0.154455	0.00118746	-0.84432	0.250216	3145	1	1
ENSG00000273855.1	chr15:40043659:T:C	-242250	0.215686	37	44	0.0196385	-0.638221	0.267511	0.0502407	-0.615463	0.309146	0.00102968	1.26893	0.371073	3109	1	1
ENSG00000137841.12	chr15:40257416:C:T	-50519	0.436274	67	89	0.040396	-0.390048	0.18691	0.0160052	-0.850972	0.345057	0.00128078	0.927186	0.276754	3093	1	1
ENSG00000244705.1	chr15:39504857:T:C	-808432	0.823529	32	36	0.480405	-0.158025	0.222794	1.35294e-05	-2.97738	0.637951	2.37042e-05	1.67804	0.371566	3097	0.0734119	1
ENSG00000259330.3	chr15:39618493:T:TA	-705199	0.186275	31	38	0.000162112	-0.752875	0.189264	0.129401	-0.303005	0.197552	2.58691e-05	1.25593	0.279568	3073	0.0794957	1
ENSG00000188549.12	chr15:40265067:C:A	-75900	0.671569	56	67	0.0113732	0.407667	0.156989	0.00454199	1.05317	0.359637	0.00123052	-0.825709	0.245527	3037	1	1
ENSG00000140323.6	chr15:40060732:G:A	-297487	0.151961	27	31	0.00599186	-0.652337	0.230429	0.922328	0.0227126	0.23214	0.000332959	1.49879	0.397954	3009	1	1
ENSG00000128944.13	chr15:39949644:T:A	-433077	0.686275	58	64	0.00948761	0.421469	0.158187	6.76663e-05	1.64231	0.388539	0.00085851	-0.860088	0.24738	2980	1	1
ENSG00000128928.10	chr15:39979947:C:T	-425538	0.392157	64	80	0.0164016	0.34787	0.141603	0.0492931	0.549619	0.274899	0.0022541	-0.755466	0.238604	2984	1	1
ENSG00000140320.12	chr15:39952913:T:C	-486808	0.279412	48	57	0.075183	-0.213557	0.118308	0.00256963	-0.562458	0.180125	0.000657523	0.655661	0.184191	2953	1	1
ENSG00000169105.8	chr15:40942734:G:A	471750	0.534314	77	95	0.0199012	-0.380022	0.15964	0.0541494	-0.640514	0.327263	0.000595717	0.906002	0.252363	2943	1	1
ENSG00000259536.5	chr15:40231410:C:T	-256631	0.0833333	16	17	0.585964	-0.151726	0.277316	0.312098	-0.224722	0.220775	1.96528e-05	2.46574	0.53992	2929	0.0575632	1
ENSG00000128891.15	chr15:40093026:A:G	-472031	0.171569	31	35	0.00871449	-0.407547	0.151186	0.103761	-0.269894	0.163824	0.000225604	0.955488	0.246164	2843	0.641393	1
ENSG00000166133.18	chr15:39743479:T:C	-825820	0.102941	20	21	0.0828616	-0.46061	0.261941	0.504499	-0.152398	0.227207	0.00244509	1.39989	0.445944	2841	1	1
ENSG00000137812.20	chr15:39981436:G:A	-612584	0.102941	19	21	0.0177708	0.380888	0.15705	0.939248	0.00867728	0.113461	0.0027167	-0.68041	0.219207	2835	1	1
ENSG00000051180.17	chr15:40121915:G:T	-572859	0.142157	26	29	0.0202277	-0.207135	0.0872512	0.0344341	-0.203307	0.0943276	0.00994647	0.422401	0.159585	2777	1	1
ENSG00000245849.8	chr15:40104990:C:G	-590111	0.0784314	16	16	0.297634	0.186703	0.17798	0.495549	0.078123	0.114058	0.00322781	-0.788767	0.258969	2778	1	1
ENSG00000137824.16	chr15:41258135:C:T	502284	0.382353	64	78	0.000384062	0.711396	0.191059	0.0192885	0.758438	0.316952	0.00256699	-0.865884	0.277266	2665	1	1
ENSG00000137880.6	chr15:40332573:C:G	-431495	0.901961	18	20	0.0441149	-0.316491	0.154505	0.000105746	-2.0112	0.490456	3.98283e-05	1.12504	0.257196	2657	0.105824	1
ENSG00000188277.10	chr15:39999078:T:C	-770902	0.137255	26	28	0.359787	0.196336	0.213045	0.0579323	0.365529	0.189735	0.00318034	-0.949103	0.311098	2652	1	1
ENSG00000166140.17	chr15:40116528:C:T	-690558	0.421569	66	86	0.000421985	-0.516138	0.139683	0.000657371	-0.790289	0.222006	0.000607172	0.692035	0.193078	2619	1	1
ENSG00000104129.10	chr15:41019077:G:A	211599	0.0735294	14	15	0.0166918	0.697269	0.284622	0.655884	-0.093728	0.209477	0.00108924	-1.5746	0.462872	2619	1	1
ENSG00000166145.14	chr15:40783746:T:C	-60272	0.720588	48	57	0.0139417	0.465035	0.184576	0.000102785	1.89006	0.460007	0.000341449	-1.07284	0.285428	2632	0.898693	1
ENSG00000261183.5	chr15:39990739:G:A	-853648	0.720588	49	57	0.0264349	0.416188	0.183689	0.000790076	1.48917	0.425144	0.0010867	-0.91686	0.269462	2631	1	1
ENSG00000104140.7	chr15:40270439:G:A	-603795	0.127451	25	26	0.267005	0.244494	0.218584	0.041155	0.407878	0.196213	0.00131032	-1.32979	0.397795	2664	1	1
ENSG00000104142.11	chr15:40338712:C:T	-555738	0.20098	36	41	0.0141176	0.326118	0.129687	0.375762	0.121954	0.136845	0.00529482	-0.506163	0.176073	2662	1	1
ENSG00000251161.4	chr15:41574881:G:A	668070	0.563725	67	89	0.0767082	-0.316641	0.17635	0.0270821	-0.831627	0.368668	0.00225764	0.837332	0.264504	2656	1	1
ENSG00000128965.13	chr15:41929313:A:T	976351	0.137255	25	28	0.00639859	-0.761289	0.271158	0.057341	-0.38328	0.198467	0.000736277	1.15284	0.327078	2666	1	1
ENSG00000280036.1	chr15:40375614:A:G	-643229	0.79902	36	41	0.0284522	0.513043	0.229512	0.00155419	1.87112	0.569087	0.000856511	-1.15874	0.333207	2646	1	1
ENSG00000128908.17	chr15:41895294:T:C	779014	0.318627	56	65	0.0125528	-0.301103	0.117641	0.782354	0.0447792	0.161499	0.000198908	0.647601	0.165272	2803	0.557539	1
ENSG00000187446.12	chr15:41145408:T:C	-85431	0.514706	75	99	0.000323971	-0.469056	0.124273	0.00624336	-0.705465	0.250492	0.000282464	0.755632	0.198059	2919	0.824512	1
ENSG00000247556.6	chr15:42159316:G:T	875326	0.142157	23	29	0.00102551	-0.670361	0.19596	0.1112	-0.277248	0.171952	0.003195	0.767256	0.251621	2890	1	1
ENSG00000137804.14	chr15:41264197:G:A	-56597	0.0686275	13	14	0.0496299	0.250368	0.125415	0.114867	0.145368	0.0910977	0.000806674	-0.704915	0.20162	2907	1	1
ENSG00000104147.9	chr15:41863504:A:G	530913	0.843137	30	32	0.139165	0.271961	0.181886	0.00130307	1.60777	0.480693	0.00477423	-0.792582	0.272269	2913	1	1
ENSG00000137806.9	chr15:41878137:G:C	475618	0.142157	28	29	0.0421325	-0.54782	0.264835	0.0947857	-0.39145	0.231264	0.00257549	1.18269	0.378845	2924	1	1
ENSG00000137815.14	chr15:40898897:G:A	-509511	0.147059	23	30	0.328451	-0.172796	0.175636	0.0728163	-0.335298	0.184202	0.00417366	0.839323	0.283771	2922	1	1
ENSG00000137825.11	chr15:41228637:G:A	-264756	0.166667	31	34	0.0040678	-0.688072	0.231937	0.651086	-0.104521	0.230159	0.00434554	0.963514	0.327306	2919	1	1
ENSG00000062524.16	chr15:42073591:G:A	559704	0.308824	51	63	0.0145925	-0.3174	0.126862	0.019981	-0.464687	0.195337	0.000303836	0.725876	0.191346	2929	0.889935	1
ENSG00000103932.12	chr15:42103062:T:C	558793	0.764706	43	48	0.360718	0.200302	0.217772	0.00234764	1.77543	0.563146	0.00107754	-1.14969	0.337625	2925	1	1
ENSG00000174197.16	chr15:42118924:A:G	497700	0.911765	16	18	0.00562943	0.648875	0.227428	0.000502476	1.98561	0.545179	0.000113252	-1.17579	0.288107	2871	0.325147	1
ENSG00000137802.14	chr15:42352955:CA:C	578521	0.0882353	18	18	0.0184783	0.809782	0.336024	0.384424	0.165714	0.18938	0.000630151	-1.47803	0.413691	2857	1	1
ENSG00000243789.11	chr15:41717151:T:TGTAAG	-110941	0.539216	73	94	0.00542665	-0.382104	0.13332	0.00209756	-0.945729	0.296468	0.00207019	0.709102	0.221989	2779	1	1
ENSG00000243708.10	chr15:42118824:A:G	281049	0.823529	32	36	0.235585	-0.184646	0.154392	0.00032808	-1.5315	0.406164	0.000194849	0.923652	0.23536	2767	0.539148	1
ENSG00000174171.6	chr15:42112837:C:T	220060	0.426471	65	87	0.339942	-0.153973	0.160294	0.0149107	-0.763597	0.306221	0.00168678	0.847596	0.259889	2756	1	1
ENSG00000137877.10	chr15:42039537:G:GTA	145484	0.166667	31	34	0.037035	-0.41967	0.19756	0.288009	-0.23982	0.224067	0.00140772	1.05911	0.319021	2756	1	1
ENSG00000278493.1	chr15:42114419:G:A	205705	0.401961	63	82	0.969173	-0.0061996	0.159871	0.312344	0.297631	0.292553	0.00395391	-0.769935	0.258679	2736	1	1
ENSG00000103966.11	chr15:42460344:C:T	487787	0.392157	61	80	0.32157	0.165164	0.165493	0.0262483	0.670501	0.295554	0.00293884	-0.819612	0.266322	2691	1	1
ENSG00000166887.15	chr15:41931605:G:A	-276711	0.823529	32	36	0.183637	0.303536	0.22612	0.00196493	1.69628	0.528191	0.000883011	-1.06162	0.306122	2504	1	1
ENSG00000214013.9	chr15:41937640:G:C	-335593	0.372549	60	76	0.0116667	-0.306066	0.118301	4.63174e-05	-0.966449	0.223068	3.15827e-05	0.877985	0.197836	2429	0.0767144	1
ENSG00000103978.16	chr15:41495033:C:T	-778551	0.0931373	17	19	0.891866	-0.0246045	0.180361	0.732715	0.0598996	0.174723	0.00142714	-1.25074	0.377242	2429	1	1
ENSG00000260571.1	chr15:42676435:T:A	362748	0.0784314	16	16	0.036757	0.764526	0.359355	0.0485698	0.44964	0.224155	0.00026842	-2.0561	0.536801	2381	0.639109	1
ENSG00000092529.25	chr15:41546528:A:G	-812970	0.161765	31	33	0.0864258	0.374063	0.215225	0.684162	0.0844981	0.206891	0.00210122	-0.970019	0.304137	2338	1	1
ENSG00000103994.17	chr15:41889009:T:C	-602132	0.112745	23	23	0.404567	-0.179319	0.213894	0.357666	0.171654	0.185437	0.00328389	1.12214	0.369132	2279	1	1
ENSG00000092531.10	chr15:42600994:A:C	109750	0.72549	49	56	0.00283885	0.676715	0.219059	0.0110637	1.18286	0.4537	0.00455391	-0.849077	0.290035	2279	1	1
ENSG00000261684.2	chr15:42128580:C:A	-404260	0.710784	44	59	0.0114373	0.418745	0.161387	0.0496799	0.825949	0.41383	0.0041558	-0.744991	0.251751	2254	1	1
ENSG00000180979.10	chr15:42279532:G:A	-269270	0.681373	53	65	0.0303546	0.433857	0.196455	0.000193232	1.61095	0.41024	0.000224482	-0.988058	0.254459	2251	0.50531	1
ENSG00000137814.12	chr15:41790896:C:T	-757932	0.808824	35	39	0.0157946	0.381888	0.154528	0.000119941	1.93272	0.475492	0.000200629	-1.05237	0.268744	2251	0.451615	1
ENSG00000260490.2	chr15:42034082:G:T	-537845	0.196078	38	40	0.00573027	-0.821707	0.288641	0.00726778	-0.746239	0.270203	0.00312	1.31193	0.429112	2227	1	1
ENSG00000159433.12	chr15:42142639:T:C	-432967	0.745098	45	52	0.399695	0.170013	0.200694	0.00638906	1.26379	0.450053	0.00203737	-0.938295	0.293256	2222	1	1
ENSG00000278769.1	chr15:41779364:C:T	-944738	0.122549	25	25	0.0405329	0.749366	0.359346	0.264416	0.288088	0.256155	0.0107026	-1.38779	0.529781	2120	1	1
ENSG00000140326.13	chr15:43623873:T:G	886745	0.0882353	17	18	0.000125191	1.21035	0.298674	0.0216013	0.523968	0.223181	0.000678823	-1.56292	0.44028	2119	1	1
ENSG00000260799.1	chr15:41978532:C:T	-823873	0.553922	68	91	0.0302365	0.359534	0.162681	0.00864833	0.906233	0.335832	0.000118252	-0.963538	0.236815	2105	0.248921	1
ENSG00000128881.17	chr15:42099711:C:T	-821098	0.269608	50	55	0.00530994	-0.413104	0.143752	0.370974	-0.164482	0.182717	0.000622778	0.779407	0.21793	2018	1	1
ENSG00000254793.1	chr15:41983270:C:A	-957088	0.813725	33	38	0.228248	0.269117	0.221479	0.00498176	1.99749	0.689709	0.00247244	-1.19341	0.380616	2001	1	1
ENSG00000159459.12	chr15:43017923:T:C	-88190	0.784314	42	44	0.569829	0.0850336	0.14895	0.0856778	-0.764472	0.438787	0.0193811	0.598853	0.25046	1656	1	1
ENSG00000205871.5	chr15:43664808:A:G	548315	0.161765	29	33	0.00671818	-0.652132	0.233731	0.456446	-0.179386	0.239598	0.00115111	1.23468	0.36483	1598	1	1
ENSG00000137842.7	chr15:43888616:A:G	765337	0.102941	19	21	0.0990297	0.408834	0.244684	0.372426	-0.160403	0.178731	0.00423696	-0.954769	0.323372	1581	1	1
ENSG00000261687.1	chr15:42256236:G:A	-928905	0.142157	25	29	0.00888411	-0.643265	0.239257	0.344353	-0.232138	0.2439	0.00278406	1.13888	0.367887	1561	1	1
ENSG00000166946.14	chr15:42833503:T:C	-351825	0.0931373	18	19	0.897888	0.0302042	0.234546	0.819229	0.0425145	0.185359	0.00837343	-1.07292	0.395866	1562	1	1
ENSG00000168806.8	chr15:43325295:T:C	-5287	0.303922	51	62	0.745077	-0.0452556	0.138663	0.0306982	0.441854	0.200503	0.00185792	-0.712588	0.220626	1362	1	1
ENSG00000168803.15	chr15:43252037:C:T	-78620	0.0931373	17	19	0.0163633	0.721744	0.293683	0.0493459	0.451631	0.225943	0.0223535	-0.993118	0.425507	1362	1	1
ENSG00000137822.13	chr15:43960289:A:G	591068	0.230392	40	47	0.0458862	-0.323967	0.159503	0.504587	0.1183	0.176408	0.000241835	0.822746	0.213087	1295	0.313176	1
ENSG00000140265.12	chr15:42629115:G:C	-741910	0.127451	24	26	0.0017974	-0.955286	0.294781	0.323906	-0.210965	0.212415	0.00482917	1.04149	0.358268	1294	1	1
ENSG00000067369.14	chr15:44277253:A:G	766525	0.0882353	17	18	0.000871549	-1.16104	0.334393	0.0805231	0.32065	0.180927	0.0122759	1.04603	0.407341	1231	1	1
ENSG00000168781.22	chr15:43692420:TGA:T	102167	0.0980392	18	20	0.134114	0.370257	0.244409	0.731337	-0.0679596	0.197176	0.00227483	-1.11417	0.352235	1160	1	1
ENSG00000242866.10	chr15:43293322:T:C	-325478	0.495098	67	101	0.997204	0.000614802	0.174826	0.00746014	-0.890166	0.323423	0.000776843	0.836937	0.23858	1153	0.8957	1
ENSG00000275601.1	chr15:44507058:C:T	864035	0.593137	64	83	0.0339917	-0.412165	0.190746	0.219383	-0.514838	0.415589	0.0244064	0.671716	0.292257	1142	1	1
ENSG00000166762.19	chr15:43709894:A:AG	41776	0.328431	57	67	0.0256588	0.457248	0.200729	0.0177827	0.709757	0.292683	0.00483784	-0.876519	0.301582	1107	1	1
ENSG00000249839.1	chr15:43021142:T:G	-663197	0.0784314	15	16	0.28714	-0.417772	0.389622	0.451012	-0.194156	0.256211	0.0112966	1.39445	0.536467	1106	1	1
ENSG00000166763.7	chr15:43632410:T:C	-85774	0.132353	24	27	0.588988	-0.150698	0.277681	0.00133942	-0.829543	0.248674	0.00416528	1.17506	0.39719	1119	1	1
ENSG00000167004.13	chr15:44624332:GA:G	877922	0.0980392	19	20	0.000388743	-0.813468	0.218686	0.709285	0.0622739	0.166385	0.0028612	0.968688	0.313842	1159	1	1
ENSG00000205771.6	chr15:43616830:G:A	-130264	0.284314	46	58	0.0112914	0.457279	0.175911	0.976108	-0.00740123	0.246289	0.000442652	-0.949001	0.257838	1158	0.512591	1
ENSG00000140264.20	chr15:43650072:A:C	-127015	0.460784	67	94	0.23852	-0.139743	0.117587	0.0687186	-0.374872	0.202902	0.00171235	0.508678	0.156205	1195	1	1
ENSG00000128886.12	chr15:44624332:GA:G	847017	0.0980392	19	20	0.025192	0.420439	0.183963	0.0086235	0.377845	0.139967	0.0041556	-0.781273	0.264011	1196	1	1
ENSG00000242028.7	chr15:44789792:G:A	993650	0.740196	45	53	0.015053	0.338051	0.135766	0.0785055	0.604901	0.338985	0.00689228	-0.578964	0.208193	1198	1	1
ENSG00000184716.13	chr15:42907919:A:T	-892302	0.122549	23	25	0.00227048	-0.944981	0.298686	0.474837	-0.192411	0.267852	0.00223926	1.30781	0.412769	1202	1	1
ENSG00000140259.7	chr15:43353181:A:G	-471509	0.102941	20	21	0.834212	0.0319195	0.151959	0.819846	0.0283615	0.124085	0.0158044	0.657603	0.26612	1209	1	1
ENSG00000092470.12	chr15:44020589:C:T	193609	0.0980392	18	20	9.05229e-05	0.452529	0.109179	0.027104	0.197832	0.0877135	0.000191958	-0.612616	0.15593	1208	0.231885	1
ENSG00000166734.20	chr15:45106033:T:G	817314	0.147059	28	30	0.0179877	0.402281	0.166198	0.550693	0.106806	0.178158	0.00078946	-1.05417	0.300935	1558	1	1
ENSG00000250130.1	chr15:43392342:CTAAT:C	-962349	0.0931373	17	19	0.00777584	-0.891934	0.325846	0.0755527	0.40787	0.226247	0.000883153	1.52899	0.440894	1619	1	1
ENSG00000137770.14	chr15:45143019:T:C	715397	0.553922	70	91	0.000719074	-0.483457	0.136879	0.0986378	-0.479188	0.28645	0.00635988	0.617808	0.219883	1712	1	1
ENSG00000179523.5	chr15:45093697:A:G	556651	0.102941	20	21	0.0713096	-0.370279	0.202322	0.197332	-0.21092	0.162115	0.00218699	0.994597	0.313141	1882	1	1
ENSG00000104131.13	chr15:45220963:A:G	683838	0.0980392	19	20	0.0530583	0.391692	0.199195	0.0911569	0.286711	0.167479	0.00201056	-1.07654	0.336004	1882	1	1
ENSG00000259659.1	chr15:45086686:G:A	528857	0.0735294	14	15	0.078313	-0.559045	0.31308	0.225316	-0.269011	0.219985	0.00286479	1.48161	0.480086	1898	1	1
ENSG00000104133.15	chr15:45277079:G:C	613401	0.102941	21	21	0.200846	-0.270149	0.209288	0.82131	-0.0345648	0.152486	0.00156207	1.03165	0.313925	2051	1	1
ENSG00000229474.6	chr15:45131691:G:T	420375	0.22549	42	46	0.0697446	-0.382527	0.207827	0.0429194	-0.452354	0.219541	0.005198	0.898285	0.311772	2141	1	1
ENSG00000166710.20	chr15:45252090:T:A	540603	0.573529	62	87	0.36006	-0.0774168	0.084053	0.00216246	-0.566401	0.178118	0.000945371	0.425119	0.123346	2141	1	1
ENSG00000185880.13	chr15:44134170:G:GA	-594818	0.181373	32	37	0.00603953	-0.457589	0.161798	0.0141475	-0.439479	0.174823	0.000523187	0.822877	0.226699	2195	1	1
ENSG00000259479.6	chr15:45234891:G:A	350197	0.122549	21	25	0.028656	-0.659827	0.295568	0.0885746	-0.390727	0.226375	0.000588905	1.25573	0.349435	2307	1	1
ENSG00000140263.15	chr15:45234891:G:A	211744	0.122549	21	25	0.16235	0.420202	0.297702	0.270547	0.253142	0.22801	0.00844992	-0.952742	0.351958	2476	1	1
ENSG00000140279.13	chr15:46022876:G:A	908704	0.0882353	18	18	0.0169918	0.786684	0.322036	0.0375178	0.488947	0.230776	0.000312406	-1.89393	0.500345	2494	0.77914	1
ENSG00000140274.14	chr15:46022876:G:A	908550	0.0882353	18	18	0.0160636	0.711409	0.288632	0.112242	0.33251	0.206838	0.00141918	-1.48762	0.448446	2494	1	1
ENSG00000259539.1	chr15:45487612:G:A	320086	0.745098	47	52	0.172575	0.247512	0.179686	0.0331736	1.05404	0.485483	0.00245404	-0.883573	0.281576	2521	1	1
ENSG00000259932.1	chr15:45642723:A:C	443584	0.328431	51	67	0.00195283	-0.620404	0.193061	0.00363719	-0.872455	0.290326	3.3188e-05	1.19389	0.269844	2470	0.0819744	1
ENSG00000138606.19	chr15:45004747:T:C	-196428	0.102941	19	21	0.0189338	0.662668	0.276081	0.364648	0.200654	0.219958	0.00155846	-1.33589	0.406411	2469	1	1
ENSG00000259520.6	chr15:45748259:T:G	469008	0.563725	70	89	0.00460781	0.53354	0.182506	0.0160612	0.986316	0.400158	0.00255695	-0.860156	0.275316	2509	1	1
ENSG00000275672.1	chr15:46008595:G:A	629895	0.926471	15	15	0.00416831	1.16673	0.394404	0.00069997	3.45379	0.97555	0.000316521	-1.94233	0.513661	2692	0.852074	1
ENSG00000171766.16	chr15:45748259:T:G	345932	0.563725	70	89	0.00525234	0.509543	0.177074	0.00718695	1.07382	0.388248	0.000161488	-1.06288	0.267122	2716	0.4386	1
ENSG00000171763.20	chr15:45861592:C:T	459256	0.308824	52	63	0.0572599	-0.307731	0.159294	0.0527601	-0.474787	0.241142	0.000675136	0.923929	0.26015	2716	1	1
ENSG00000166920.12	chr15:46022876:G:A	592347	0.0882353	18	18	0.0150002	0.673909	0.270504	0.0302899	0.428271	0.193847	0.000652878	-1.49699	0.420281	2738	1	1
ENSG00000179362.14	chr15:45719593:CG:C	208457	0.411765	65	84	0.548957	0.102761	0.170665	0.145584	0.392051	0.266517	0.00152997	-0.770996	0.23413	2708	1	1
ENSG00000104154.7	chr15:44908315:C:T	-614440	0.142157	26	29	0.0223509	-0.419946	0.179925	0.00307133	-0.512546	0.167355	0.00415429	0.793096	0.267996	2723	1	1
ENSG00000275709.1	chr15:45834793:T:C	248489	0.754902	41	50	0.0757586	0.342632	0.190196	0.000769802	1.78669	0.508908	0.00194244	-0.959432	0.298399	2950	1	1
ENSG00000104164.12	chr15:44889671:A:C	-697543	0.269608	45	55	0.0711063	-0.280394	0.153096	0.0019068	-0.644969	0.200218	0.00178519	0.768487	0.236976	2954	1	1
ENSG00000137767.14	chr15:45951483:C:T	320335	0.230392	42	47	0.0042666	0.525277	0.178052	0.305164	0.20944	0.202813	6.5969e-05	-1.06149	0.250704	3102	0.204636	1
ENSG00000273972.1	chr15:45683327:T:G	-19313	0.289216	51	59	0.0110806	-0.479424	0.183929	0.0504868	-0.561236	0.282217	6.97797e-05	1.31803	0.312459	3210	0.223993	1
ENSG00000213862.4	chr15:46821554:C:T	-909381	0.367647	59	75	0.144651	-0.304005	0.206177	0.0308237	-0.684813	0.310994	0.0044757	0.86909	0.296261	2590	1	1
ENSG00000104177.18	chr15:47200429:A:G	-977924	0.122549	22	25	0.0828305	0.431134	0.245153	0.192112	-0.234658	0.178239	0.00829668	-0.787246	0.290104	2451	1	1
ENSG00000128951.14	chr15:48949988:A:G	618977	0.112745	22	23	0.0168156	0.493746	0.201783	0.0548659	0.317449	0.162691	0.000746369	-1.02142	0.29014	2376	1	1
ENSG00000259488.2	chr15:48645781:G:A	313925	0.0882353	17	18	0.112931	-0.425712	0.26533	0.316944	0.173828	0.172505	0.0067701	1.1282	0.404759	2370	1	1
ENSG00000166147.14	chr15:47702908:T:C	-942813	0.892157	22	22	0.0268286	-0.581127	0.257177	0.000444649	-2.5524	0.693728	0.00187345	1.22762	0.380408	2272	1	1
ENSG00000103995.14	chr15:47955115:CAG:C	-856031	0.0735294	12	15	0.0210422	-0.682305	0.289328	0.0269148	-0.390902	0.173094	0.00107324	1.22053	0.358294	2226	1	1
ENSG00000255302.5	chr15:48390782:G:A	-487352	0.0735294	14	15	0.174507	0.315888	0.23037	0.835971	0.0290646	0.139874	0.0012749	-1.02918	0.307063	2234	1	1
ENSG00000138593.9	chr15:49416513:A:C	370066	0.426471	69	87	0.0451364	-0.261896	0.128483	0.0192299	-0.518306	0.216491	1.06963e-05	0.872974	0.184574	2288	0.0244732	1
ENSG00000156958.15	chr15:48709000:T:A	-446656	0.0980392	19	20	0.0201444	-0.535193	0.225282	0.042852	-0.386311	0.187426	0.00297094	1.16763	0.379857	2447	1	1
ENSG00000166200.15	chr15:49094260:G:A	-61401	0.382353	61	78	0.302035	-0.117156	0.112712	0.45086	-0.142005	0.187329	0.00367276	0.495603	0.165105	2447	1	1
ENSG00000259467.1	chr15:50153645:C:CCTT	997316	0.632353	63	75	0.00129305	-0.633184	0.18917	0.00054584	-1.3786	0.381159	0.00339453	0.78909	0.26054	2446	1	1
ENSG00000275580.1	chr15:49068983:T:C	-274625	0.401961	65	82	0.724084	0.0702394	0.19821	0.20317	0.450792	0.351059	0.0129129	-0.762521	0.299174	2675	1	1
ENSG00000166262.16	chr15:50031929:A:G	411000	0.142157	25	29	0.250899	0.308896	0.266897	0.117039	0.353214	0.222693	0.003128	-1.03285	0.337924	2879	1	1
ENSG00000104047.15	chr15:48791380:C:T	-829657	0.426471	72	87	0.0289294	0.337285	0.151353	0.0154897	0.652416	0.263189	0.00393011	-0.71746	0.24088	2880	1	1
ENSG00000140284.11	chr15:50098224:A:C	-83972	0.112745	22	23	0.0241034	0.661701	0.287265	0.00331045	0.592957	0.195231	0.00266763	-1.14422	0.367907	2991	1	1
ENSG00000104043.15	chr15:50933578:T:G	750761	0.112745	21	23	0.142421	-0.312967	0.211058	0.948567	-0.0126062	0.194755	0.00183111	1.07019	0.330858	2992	1	1
ENSG00000285410.1	chr15:49736440:T:C	-618421	0.0637255	13	13	0.13012	0.351678	0.229722	0.0627477	0.263085	0.139209	0.000915873	-1.21147	0.350488	3119	1	1
ENSG00000244879.8	chr15:50353333:G:T	-1626	0.455882	71	93	2.72124e-15	1.16023	0.116202	0.0159582	0.511749	0.207411	5.19614e-05	-0.714068	0.166038	3119	0.162068	1
ENSG00000104064.17	chr15:49744511:GA:G	-610897	0.764706	45	48	0.094659	-0.386808	0.228432	0.0185081	-1.46037	0.606149	0.002882	1.10974	0.359826	3116	1	1
ENSG00000138592.14	chr15:50081519:C:G	-342861	0.0882353	17	18	0.0404074	-0.470793	0.225615	0.517227	0.106059	0.162971	0.00337026	0.950762	0.313668	3244	1	1
ENSG00000242737.1	chr15:51226173:T:C	759435	0.112745	23	23	0.0535337	-0.593087	0.302233	0.325813	-0.230965	0.233477	0.000487654	1.60236	0.438855	3184	1	1
ENSG00000170236.16	chr15:49620897:C:A	-925811	0.0588235	12	12	0.191046	0.536723	0.406688	0.0517435	0.464967	0.23511	0.00100335	-2.16716	0.63223	3115	1	1
ENSG00000092439.16	chr15:50116159:C:T	-570638	0.514706	72	99	0.522937	0.0848716	0.132216	0.00138273	0.818197	0.246026	0.000677178	-0.670601	0.18887	2964	1	1
ENSG00000279665.1	chr15:49753531:G:A	-989745	0.843137	31	32	0.0529129	-0.557867	0.283526	0.0101444	-2.07587	0.786451	0.00612456	1.28369	0.454699	2981	1	1
ENSG00000138600.10	chr15:50205691:A:C	-560015	0.710784	46	59	0.00927502	-0.527633	0.197413	0.00597519	-1.18364	0.417959	0.00224491	0.826307	0.260867	2955	1	1
ENSG00000273674.5	chr15:50522472:T:A	-386131	0.504902	76	101	0.0206889	0.442309	0.187022	0.00476737	1.03336	0.35492	0.00267139	-0.853756	0.274555	2862	1	1
ENSG00000081014.11	chr15:50047938:C:T	-860734	0.759804	40	49	0.00211403	-0.516385	0.162008	0.000393142	-1.42985	0.38474	0.000169379	0.893894	0.225435	2862	0.484763	1
ENSG00000259378.1	chr15:51202040:C:T	257377	0.176471	34	36	0.118821	0.38876	0.246316	0.0100141	0.687183	0.259869	0.00215813	-1.31904	0.414717	2808	1	1
ENSG00000186417.14	chr15:50506819:A:G	-834836	0.269608	44	55	0.0557497	-0.329154	0.169318	0.059932	-0.479	0.250655	0.00450007	0.769257	0.262398	2615	1	1
ENSG00000104093.13	chr15:51370887:A:G	-251946	0.465686	76	95	0.557894	-0.0716652	0.121739	0.0265537	-0.504034	0.222642	0.0110414	0.508744	0.195078	2614	1	1
ENSG00000140280.14	chr15:51397225:A:C	-354360	0.338235	59	69	0.00437724	-0.400312	0.136103	0.0202517	-0.495277	0.208666	0.00141407	0.659948	0.198873	2689	1	1
ENSG00000128872.10	chr15:51183203:C:A	-568394	0.455882	72	93	0.00131908	0.54323	0.162606	0.00213407	0.924784	0.290421	0.00203772	-0.753191	0.235407	2689	1	1
ENSG00000259377.1	chr15:51658486:G:C	-93999	0.259804	45	53	0.0131133	0.500154	0.196687	0.0914031	0.432621	0.252907	0.00103255	-0.971563	0.284188	2691	1	1
ENSG00000138594.14	chr15:52157536:G:A	327908	0.127451	25	26	0.0540577	-0.489077	0.24979	0.288613	-0.213537	0.199763	0.000760544	1.27307	0.362222	2663	1	1
ENSG00000259556.2	chr15:52039304:A:G	108677	0.156863	31	32	0.107563	-0.456543	0.280213	0.126484	-0.431673	0.27926	0.00156627	1.46776	0.446747	2767	1	1
ENSG00000069956.12	chr15:50966118:A:G	-985988	0.122549	24	25	0.0022762	0.621135	0.196378	0.00653971	0.485461	0.173395	0.00154167	-0.99419	0.302134	2807	1	1
ENSG00000166477.13	chr15:51396799:C:A	-574979	0.568627	72	88	0.159681	0.209145	0.14722	0.00353346	1.10404	0.366186	0.000870998	-0.869214	0.25033	2806	1	1
ENSG00000259398.1	chr15:52894038:C:T	860331	0.0882353	18	18	2.07554e-05	-1.33339	0.292916	0.403318	0.167522	0.199289	2.13064e-05	1.87484	0.412503	2821	0.0601052	1
ENSG00000137875.4	chr15:52299212:T:C	186437	0.151961	28	31	0.097253	-0.448076	0.266729	0.346429	-0.217164	0.229159	0.000200154	1.44029	0.367743	2883	0.577045	1
ENSG00000259577.2	chr15:51224903:T:C	-955096	0.666667	59	68	0.785441	0.0439552	0.160867	0.00483243	-1.34325	0.462108	0.00066925	1.02378	0.288046	2922	1	1
ENSG00000069966.18	chr15:51998951:G:A	-192418	0.892157	18	22	0.0563151	-0.482293	0.24868	6.48794e-05	-2.56474	0.605081	2.50173e-05	1.45233	0.322632	2906	0.0727003	1
ENSG00000128833.13	chr15:51365234:G:A	-930570	0.539216	73	94	0.0125502	0.310715	0.121393	0.00107482	0.822783	0.241566	0.000452206	-0.727053	0.197884	2944	1	1
ENSG00000197535.14	chr15:53152256:G:A	623206	0.0735294	15	15	0.00663326	-0.983445	0.351902	0.0352624	-0.432186	0.201465	0.0008684	1.65697	0.477072	3045	1	1
ENSG00000128989.10	chr15:52492671:C:T	-77212	0.936275	12	13	0.00256232	-0.901416	0.288587	0.00258818	-2.15113	0.689423	0.00355405	1.06819	0.354529	3136	1	1
ENSG00000259935.1	chr15:53538540:A:G	888674	0.553922	69	91	0.0228288	0.427601	0.183877	0.00519808	1.14185	0.396308	0.000631049	-1.04219	0.291738	3328	1	1
ENSG00000287500.1	chr15:53562072:G:A	882598	0.715686	50	58	0.00185636	-0.713775	0.220975	0.0215302	-1.18577	0.504787	0.00495332	0.944006	0.325728	3323	1	1
ENSG00000047346.12	chr15:53083714:CATT:C	373897	0.186275	32	38	0.00612821	-0.542341	0.192118	0.638358	-0.100802	0.213578	0.000368212	1.10317	0.295274	3321	1	1
ENSG00000259612.1	chr15:53262383:G:T	323865	0.0588235	11	12	0.0629711	0.830137	0.439641	0.361786	-0.214075	0.233268	0.000705355	-2.00351	0.566288	3685	1	1
ENSG00000279145.2	chr15:56081704:T:G	904965	0.107843	21	22	0.000867115	-0.860072	0.247597	0.181872	-0.272129	0.201898	2.91595e-05	1.69578	0.380239	4016	0.117104	1
ENSG00000137876.10	chr15:55536089:T:G	339040	0.367647	62	75	0.0271684	-0.367941	0.163206	0.0329499	-0.47264	0.217408	0.00300922	0.641135	0.20887	3971	1	1
ENSG00000276533.1	chr15:56033314:G:A	743968	0.142157	27	29	0.0415628	0.492603	0.23746	0.00404507	0.608228	0.20489	0.000230024	-1.48447	0.38301	3931	0.904226	1
ENSG00000069943.10	chr15:55777455:G:A	458495	0.803922	37	40	0.00488333	-0.590382	0.203361	5.66115e-05	-2.45148	0.573208	0.000117575	1.34182	0.329655	3861	0.453958	1
ENSG00000069974.16	chr15:55603340:G:C	284227	0.161765	30	33	0.0193139	0.52742	0.220457	0.647405	0.101115	0.220163	0.00159578	-1.11562	0.340193	3861	1	1
ENSG00000225973.4	chr15:56195761:C:G	876600	0.480392	72	98	0.0744697	0.24565	0.135746	0.00640026	0.767642	0.27343	0.000282537	-0.876079	0.229635	3861	1	1
ENSG00000277548.1	chr15:54507894:T:A	-838858	0.0784314	15	16	0.0347826	0.771131	0.358491	0.132924	0.377982	0.248733	0.000335823	-2.07772	0.552045	3854	1	1
ENSG00000261652.3	chr15:55250685:T:C	-157810	0.245098	40	50	0.160429	-0.309665	0.218373	0.0686747	-0.516539	0.279535	0.000873657	1.05109	0.302794	3846	1	1
ENSG00000260916.7	chr15:56283477:T:A	874967	0.0980392	18	20	0.00469407	-0.575469	0.197285	0.552502	-0.0960696	0.16098	0.00261533	0.941879	0.302204	3846	1	1
ENSG00000256061.7	chr15:56011798:T:TA	503564	0.245098	45	50	0.039128	0.409431	0.194909	0.00251119	0.754603	0.241066	3.64306e-05	-1.28029	0.291054	3798	0.138363	1
ENSG00000069869.16	chr15:56447962:G:A	454216	0.107843	20	22	0.00553721	-0.734757	0.257003	0.0672436	-0.392122	0.211079	0.00104177	1.26974	0.37171	3214	1	1
ENSG00000230183.4	chr15:55489800:C:T	-517376	0.421569	71	86	0.00287874	-0.750968	0.243466	0.00204111	-1.08945	0.340561	0.000504055	1.13465	0.311618	3239	1	1
ENSG00000261072.2	chr15:56510032:T:A	316770	0.0833333	17	17	0.0503978	-0.618953	0.311117	0.622138	-0.114697	0.231745	0.000488963	2.0451	0.560237	3057	1	1
ENSG00000151575.14	chr15:55664672:G:A	-579337	0.808824	34	39	0.00342294	0.526471	0.173992	0.000624133	1.4903	0.41678	0.000231735	-0.918607	0.237144	3031	0.702388	1
ENSG00000181827.15	chr15:55839907:A:G	-405175	0.387255	63	79	0.0189844	0.420502	0.175267	0.119692	0.456372	0.289849	0.000615431	-1.00627	0.281075	3028	1	1
ENSG00000138587.6	chr15:57454921:G:A	989784	0.210784	34	43	0.0667691	0.23369	0.125571	0.0380656	0.369245	0.174792	0.0011168	-0.690244	0.203378	3241	1	1
ENSG00000274667.1	chr15:57352458:A:G	621847	0.431373	65	88	0.0155361	0.519715	0.209755	0.00619964	0.914393	0.324387	0.000245391	-1.03695	0.268863	3497	0.858132	1
ENSG00000137871.20	chr15:56583890:A:G	-150196	0.107843	19	22	0.0688108	0.375216	0.203157	0.909573	-0.0197732	0.173491	0.00068297	-1.00046	0.281981	3497	1	1
ENSG00000276524.1	chr15:56454372:T:TTTTAG	-432735	0.745098	44	52	0.00192314	0.704403	0.218858	0.00380797	1.48784	0.497713	0.00180147	-0.982948	0.303386	3408	1	1
ENSG00000285331.2	chr15:57296675:G:GA	378176	0.0735294	15	15	0.00280304	1.29533	0.418731	0.36726	0.214994	0.236973	0.00221464	-1.75231	0.552422	3445	1	1
ENSG00000140262.18	chr15:57627014:C:CA	708391	0.122549	24	25	0.00413045	0.829034	0.279951	0.558416	-0.13394	0.22783	0.00435318	-1.19342	0.405489	3447	1	1
ENSG00000247982.6	chr15:57538496:T:C	238131	0.127451	24	26	0.000132458	0.923745	0.228865	0.000717815	0.651867	0.184532	0.00244082	-0.987008	0.314358	3384	1	1
ENSG00000260172.2	chr15:57866796:T:G	547658	0.411765	68	84	0.00187848	-0.731487	0.226731	0.00530806	-0.982212	0.341776	0.000861465	1.00194	0.288267	3417	1	1
ENSG00000128849.10	chr15:57797306:A:C	421339	0.642157	58	73	0.000570608	-0.560856	0.155651	1.18237e-05	-1.66995	0.355079	1.0095e-05	1.14464	0.24123	3572	0.0360593	1
ENSG00000263155.6	chr15:58396278:G:A	804374	0.490196	73	100	0.0282404	-0.363585	0.162426	7.3807e-05	-1.36814	0.325554	3.07648e-05	1.09699	0.246785	3745	0.115214	1
ENSG00000137878.17	chr15:57034789:C:G	-557244	0.166667	32	34	0.0157516	0.805924	0.325971	0.219438	0.320065	0.258395	0.00011221	-1.69675	0.41549	3745	0.420227	1
ENSG00000255529.9	chr15:58278048:C:T	571353	0.122549	21	25	0.202274	0.236505	0.183811	0.319991	0.180378	0.180144	0.000335219	-0.99934	0.265485	3738	1	1
ENSG00000282100.1	chr15:58023400:T:C	-669725	0.0931373	19	19	4.6068e-05	-1.33853	0.308842	0.0143711	-0.524856	0.209288	3.72864e-06	2.09146	0.4178	3491	0.0130167	1
ENSG00000137845.15	chr15:59597802:C:T	848011	0.171569	33	35	0.000135963	-0.679017	0.168545	0.0529677	-0.321143	0.163254	2.40835e-05	1.05455	0.233729	3433	0.0826785	1
ENSG00000245975.2	chr15:59499121:A:T	728147	0.681373	52	65	0.00124291	-0.626683	0.186523	0.0225578	-1.01921	0.437373	0.00194719	0.853077	0.265388	3452	1	1
ENSG00000128923.11	chr15:59379405:G:A	608213	0.161765	30	33	0.00203115	-0.69723	0.217845	0.0693424	-0.426802	0.231541	0.000734701	1.27751	0.362381	3452	1	1
ENSG00000259402.1	chr15:58499217:G:T	-316055	0.107843	22	22	0.149661	-0.451707	0.310224	0.073146	-0.471627	0.259401	0.000274483	1.83425	0.479708	3405	0.934614	1
ENSG00000157450.15	chr15:59163321:A:C	298146	0.107843	21	22	0.190444	0.214502	0.16231	0.635992	-0.0719149	0.151304	6.99933e-05	-1.22231	0.289824	3523	0.246587	1
ENSG00000137776.17	chr15:58468776:C:A	-464903	0.176471	33	36	0.00219163	0.700351	0.220549	0.437034	0.15608	0.199718	0.00154599	-0.896716	0.272587	3467	1	1
ENSG00000157456.8	chr15:59591409:A:G	486263	0.151961	29	31	0.198359	-0.105828	0.0815288	0.127743	-0.121278	0.0787221	0.00120063	0.391671	0.116193	3511	1	1
ENSG00000277144.1	chr15:59832064:C:A	715975	0.191176	35	39	0.0382017	-0.577696	0.273666	0.0175288	-0.612381	0.251941	0.00109175	1.25846	0.370018	3516	1	1
ENSG00000259771.1	chr15:60212414:G:A	941252	0.122549	25	25	0.00346688	-0.9299	0.307763	0.679542	-0.106711	0.25729	0.00159322	1.4827	0.452056	3400	1	1
ENSG00000157470.12	chr15:58482418:GA:G	-890275	0.495098	80	101	0.00619409	0.506165	0.179546	0.0100797	0.840747	0.318233	0.00135806	-0.856486	0.257092	3257	1	1
ENSG00000157483.9	chr15:58993820:G:A	-379051	0.598039	62	82	0.00256489	0.469277	0.150255	0.000122757	1.27401	0.313947	0.000556357	-0.737688	0.204287	3255	1	1
ENSG00000259674.1	chr15:59639818:T:C	231664	0.313726	51	64	0.00319536	-0.596299	0.195558	0.305637	-0.272622	0.264256	7.85503e-05	1.22119	0.291805	3253	0.255524	1
ENSG00000140297.13	chr15:59482263:G:A	-112612	0.166667	33	34	0.151229	0.326184	0.224892	0.497105	0.151723	0.222317	0.00247138	-1.10143	0.351265	2997	1	1
ENSG00000140307.11	chr15:59609276:C:G	-48245	0.54902	73	92	0.0748964	0.204523	0.113189	0.0102679	0.586746	0.222671	0.00116162	-0.564707	0.167005	3034	1	1
ENSG00000259238.1	chr15:60586605:G:A	898088	0.0931373	18	19	0.054163	0.635927	0.324938	0.353689	-0.205023	0.219651	0.00056142	-1.62096	0.449237	3097	1	1
ENSG00000140299.13	chr15:59317884:A:T	-371650	0.186275	33	38	6.14923e-05	0.550216	0.12935	0.0898587	0.214642	0.124867	1.03799e-05	-0.817171	0.172485	3098	0.032157	1
ENSG00000234797.5	chr15:60227901:C:T	459549	0.647059	57	72	0.102385	0.255536	0.154479	0.00166184	1.12928	0.345745	0.00548514	-0.670689	0.23432	3082	1	1
ENSG00000182718.17	chr15:61114974:G:A	712091	0.205882	38	42	0.00215634	0.550297	0.173003	0.010364	0.494884	0.188057	0.000135135	-0.982503	0.24377	3579	0.483649	1
ENSG00000245534.7	chr15:60328462:T:G	-150690	0.666667	53	68	0.2195	0.196427	0.158601	0.0113368	1.02348	0.393953	0.000659653	-0.943453	0.265113	3594	1	1
ENSG00000128915.12	chr15:61316794:A:C	837634	0.843137	29	32	0.0277209	0.46402	0.206585	0.000381063	1.76313	0.473222	3.32624e-05	-1.1939	0.269884	3594	0.119545	1
ENSG00000259274.1	chr15:61410378:A:G	880405	0.803922	34	40	0.0982194	-0.411082	0.245427	0.00507433	-1.59172	0.55083	0.00234778	0.992533	0.314822	3678	1	1
ENSG00000259513.1	chr15:60171626:C:T	-386454	0.269608	46	55	0.037371	0.461274	0.217542	0.0276205	0.625849	0.278447	0.000677074	-1.08581	0.305808	3651	1	1
ENSG00000286457.1	chr15:60793545:CT:C	159042	0.421569	70	86	0.0388392	-0.396483	0.188459	0.0323838	-0.716072	0.32828	0.00168075	0.93543	0.286719	3616	1	1
ENSG00000287508.1	chr15:61054800:C:G	412746	0.0784314	14	16	0.00432793	0.974919	0.331022	0.15116	-0.349255	0.240757	0.000299946	-1.72415	0.454041	3619	1	1
ENSG00000069667.16	chr15:60999481:T:G	-229821	0.20098	38	41	0.0433895	-0.328015	0.159565	0.618564	-0.0940988	0.18819	0.00124341	0.837287	0.249216	3543	1	1
ENSG00000129003.19	chr15:61425955:T:A	-634518	0.735294	46	54	0.13554	-0.202952	0.134468	0.0119258	-0.868697	0.336848	0.00161118	0.689246	0.210375	3563	1	1
ENSG00000259251.2	chr15:62866347:C:T	805844	0.401961	61	82	0.184177	-0.236745	0.176584	0.0793936	-0.562136	0.315974	0.00187493	0.905375	0.280575	3563	1	1
ENSG00000171914.16	chr15:61655081:C:G	-735445	0.426471	63	87	0.0508455	0.327572	0.164982	0.557713	0.162332	0.27563	0.00316531	-0.725737	0.237758	3444	1	1
ENSG00000140416.23	chr15:63574678:T:C	532046	0.112745	21	23	0.0151844	-0.715392	0.2877	0.0193861	-0.54938	0.229778	0.00148548	1.30102	0.393944	3364	1	1
ENSG00000103642.12	chr15:63399781:T:A	277948	0.112745	21	23	0.000262812	0.674184	0.175728	0.158676	0.203729	0.143057	0.00512093	-0.73247	0.25376	3269	1	1
ENSG00000185088.14	chr15:62610634:G:T	-547387	0.0735294	15	15	0.0747839	-0.653885	0.361736	0.0930283	-0.404774	0.237836	0.00469886	1.52471	0.522772	3267	1	1
ENSG00000166128.13	chr15:62251377:A:G	-938183	0.181373	36	37	0.0102632	0.382431	0.145124	0.000264138	0.651129	0.169784	0.000110837	-0.957412	0.234243	3214	0.356232	1
ENSG00000138613.14	chr15:63977211:T:C	701193	0.887255	21	23	0.0163795	-0.54711	0.222658	0.000389675	-2.19591	0.590444	0.00167097	1.054	0.322874	3161	1	1
ENSG00000074410.14	chr15:62506836:G:A	-875010	0.333333	54	68	0.00307736	-0.541122	0.176724	0.129704	-0.42006	0.274089	0.000739471	0.903753	0.256506	2911	1	1
ENSG00000276651.1	chr15:62720105:T:A	-782978	0.892157	20	22	0.239288	0.326251	0.274978	0.0033641	2.0366	0.671759	0.00136562	-1.21765	0.365698	2796	1	1
ENSG00000140455.17	chr15:62650593:A:G	-853918	0.651961	64	71	0.00204563	0.704103	0.220153	6.82127e-05	1.91825	0.454064	8.83758e-05	-1.25484	0.302251	2804	0.247806	1
ENSG00000197361.7	chr15:63861957:T:C	264604	0.754902	45	50	5.56993e-05	-0.848725	0.19824	0.00406836	-1.27457	0.429642	0.00161747	0.865952	0.264413	2731	1	1
ENSG00000259248.7	chr15:62850816:C:CG	-750773	0.147059	24	30	0.00237295	0.664805	0.211107	0.326518	0.185904	0.188202	0.000238678	-1.03012	0.266529	2734	0.652547	1
ENSG00000103657.14	chr15:64762334:C:T	928386	0.205882	39	42	0.0158233	-0.393862	0.159418	0.0781972	-0.314947	0.176309	6.27951e-05	0.964664	0.227096	2578	0.161886	1
ENSG00000035664.11	chr15:63282373:T:C	-789660	0.230392	42	47	0.597866	0.0805112	0.151968	0.00871409	0.555811	0.206185	0.00515887	-0.774575	0.268588	2311	1	1
ENSG00000166797.11	chr15:64249582:C:A	155725	0.0735294	13	15	0.708824	0.0724007	0.193122	0.0824243	0.254583	0.144567	0.00349194	-0.906363	0.300218	2253	1	1
ENSG00000028528.15	chr15:64234123:A:C	140000	0.122549	22	25	0.590971	-0.0581788	0.107776	0.759256	-0.0325469	0.105806	0.00143109	0.575286	0.173562	2253	1	1
ENSG00000157734.14	chr15:63303782:C:A	-847949	0.710784	48	59	0.173975	-0.231859	0.168878	0.0563887	-0.737431	0.38035	0.00508713	0.671397	0.232414	2141	1	1
ENSG00000166794.5	chr15:63894171:G:A	-268851	0.127451	25	26	0.166068	-0.200871	0.143589	0.985487	0.00251645	0.137864	0.00021607	1.07933	0.277164	2123	0.458717	1
ENSG00000169118.18	chr15:63408517:G:A	-947656	0.617647	63	78	0.0718329	-0.272805	0.149343	0.000917337	-1.06153	0.307155	0.000479907	0.781971	0.213881	2159	1	1
ENSG00000166803.13	chr15:63396628:C:G	-991059	0.661765	57	69	0.000447549	0.260522	0.0708464	0.0147282	0.373656	0.14956	0.00124791	-0.345876	0.102984	2185	1	1
ENSG00000103671.10	chr15:65067197:G:C	679449	0.0882353	17	18	0.0290195	0.731073	0.328252	0.0127983	0.470778	0.184464	0.000117198	-1.47433	0.362127	2185	0.256078	1
ENSG00000180357.9	chr15:63964798:G:A	-495944	0.926471	15	15	0.0566873	0.520239	0.26866	8.78623e-05	2.73222	0.657844	0.000396463	-1.28294	0.345444	2133	0.845656	1
ENSG00000265967.1	chr15:65031046:A:C	336005	0.676471	50	66	0.280216	-0.23168	0.21296	0.291024	-0.470584	0.442453	0.00675807	0.731562	0.2624	1929	1	1
ENSG00000259635.1	chr15:64813979:G:A	112731	0.857843	27	29	0.01385	-0.814044	0.322777	0.0198868	-1.80613	0.75863	0.013512	1.04888	0.414338	1918	1	1
ENSG00000180304.14	chr15:65555584:G:A	852303	0.431373	63	88	0.217142	-0.161346	0.129603	0.0243506	-0.575659	0.250362	0.00538679	0.565449	0.197112	1919	1	1
ENSG00000166831.9	chr15:65610392:C:G	834803	0.161765	26	33	0.327539	-0.200459	0.203369	0.0282975	-0.528108	0.236013	0.000554308	1.24721	0.34528	1961	1	1
ENSG00000140451.13	chr15:64051425:A:G	-774243	0.0833333	16	17	0.163831	0.211797	0.150589	0.173995	0.136598	0.099498	0.00820574	-0.532835	0.196061	1941	1	1
ENSG00000241839.10	chr15:64387395:A:T	-454488	0.480392	76	98	0.333989	0.120063	0.123452	0.017051	0.473432	0.193911	0.000441989	-0.602247	0.163607	1935	0.855249	1
ENSG00000166839.17	chr15:63916675:A:T	-995227	0.127451	25	26	0.0068278	-0.874842	0.314208	0.104138	-0.412716	0.250795	0.00650852	1.16834	0.417046	1846	1	1
ENSG00000275332.1	chr15:65517349:G:T	573677	0.843137	25	32	0.0267241	0.436632	0.193094	0.000115389	2.44472	0.599819	0.000140838	-1.29459	0.322155	1840	0.259141	1
ENSG00000274383.1	chr15:65319399:C:T	367964	0.411765	61	84	8.58602e-05	0.632042	0.15194	0.00822019	0.686553	0.252683	0.000553594	-0.758984	0.210096	1847	1	1
ENSG00000090487.11	chr15:65337844:T:G	347534	0.514706	71	99	0.135178	-0.276839	0.18325	0.0670875	-0.605749	0.325883	0.00687914	0.689292	0.247805	1873	1	1
ENSG00000103707.10	chr15:65579360:G:T	549721	0.147059	24	30	0.85542	0.0308606	0.168773	0.67174	-0.0782244	0.183851	0.00477296	0.830463	0.285273	1822	1	1
ENSG00000278737.1	chr15:64455621:AT:A	-628042	0.485294	76	99	0.000739469	0.843731	0.23947	7.67568e-05	1.57742	0.376342	6.85647e-05	-1.36889	0.324137	1853	0.12705	1
ENSG00000246922.8	chr15:65165445:G:A	50248	0.205882	39	42	0.0155051	-0.444438	0.179317	0.0697603	-0.346642	0.188342	0.000830418	0.927981	0.266111	1908	1	1
ENSG00000090470.15	chr15:65362570:G:A	228762	0.137255	23	28	0.00711664	0.570175	0.205887	0.0273393	0.425521	0.188964	0.00186978	-0.919385	0.284837	1940	1	1
ENSG00000166855.9	chr15:66112923:A:G	927581	0.0931373	18	19	0.31571	-0.179952	0.178125	0.301777	-0.158208	0.152125	9.51295e-05	1.23271	0.298422	2049	0.19492	1
ENSG00000138615.6	chr15:66211246:G:A	999773	0.132353	24	27	0.0515872	-0.524514	0.265039	0.00530032	-0.704416	0.245068	0.000262779	1.72815	0.450441	2120	0.557091	1
ENSG00000199568.1	chr15:64376181:C:G	-919870	0.240196	44	49	0.165753	0.281902	0.20136	0.117867	0.367109	0.231986	0.00266103	-0.843681	0.271201	2243	1	1
ENSG00000138617.15	chr15:66224510:G:A	923892	0.102941	19	21	0.116087	-0.387518	0.243675	0.00979769	-0.528813	0.199368	0.00254075	1.23349	0.394543	2249	1	1
ENSG00000103742.12	chr15:65200971:G:A	-221976	0.245098	45	50	0.0209796	-0.501861	0.212704	0.0976676	-0.489757	0.291908	0.00226126	1.07615	0.339999	2348	1	1
ENSG00000259232.2	chr15:66122951:T:G	647337	0.230392	41	47	0.0345414	0.461316	0.214167	0.43338	0.210505	0.267215	0.000917645	-1.04441	0.30221	2410	1	1
ENSG00000074603.19	chr15:66216352:T:C	698648	0.107843	20	22	0.0418076	-0.481423	0.232358	0.0276767	-0.356336	0.158597	0.00106489	0.986085	0.289261	2422	1	1
ENSG00000074696.13	chr15:66173478:A:G	643060	0.534314	68	95	0.00655641	-0.325032	0.116131	0.15768	-0.35976	0.252009	0.00143719	0.614147	0.185363	2424	1	1
ENSG00000138614.15	chr15:66110264:T:C	498975	0.0588235	12	12	0.0136957	-0.809926	0.320599	0.649429	-0.0831328	0.182133	0.00256655	1.38236	0.442639	2557	1	1
ENSG00000074621.14	chr15:66232095:G:T	620717	0.161765	31	33	0.0435841	0.468996	0.228363	0.383776	-0.209678	0.239294	0.00183086	-1.13627	0.351282	2558	1	1
ENSG00000275638.1	chr15:65685041:A:G	28956	0.0735294	13	15	0.542787	-0.145012	0.237152	0.632364	0.0860175	0.179046	0.0056387	1.31876	0.462315	2711	1	1
ENSG00000103769.10	chr15:65304946:A:G	-421108	0.544118	64	93	0.0850742	0.191917	0.109939	0.0150424	0.552204	0.221749	0.00121157	-0.524645	0.155775	2836	1	1
ENSG00000261544.1	chr15:65964898:C:CA	197500	0.676471	56	66	0.00473785	-0.518134	0.177827	0.00670988	-1.11437	0.399339	0.000362622	1.03784	0.277445	2872	1	1
ENSG00000259924.1	chr15:66755323:G:A	983184	0.220588	42	45	0.012727	0.475893	0.186313	0.289006	0.234571	0.219621	0.00190201	-0.961366	0.298361	2872	1	1
ENSG00000174485.15	chr15:66140015:C:T	347722	0.372549	60	76	0.439864	-0.111088	0.143032	0.0577919	-0.471307	0.244501	0.00207693	0.669054	0.209522	2891	1	1
ENSG00000166938.13	chr15:67084046:C:T	790829	0.0980392	20	20	0.184454	0.3996	0.298245	0.25023	0.290435	0.250589	0.000928795	-1.86677	0.540762	3301	1	1
ENSG00000260773.1	chr15:66834407:G:A	502704	0.0833333	15	17	0.112958	-0.594405	0.370499	0.0110796	-0.63864	0.245009	0.000705169	1.77615	0.502014	3257	1	1
ENSG00000240821.1	chr15:65398986:C:T	-980929	0.151961	25	31	3.51866e-05	0.886836	0.201173	0.116191	0.359927	0.226391	9.73676e-06	-1.57343	0.330929	3223	0.0313816	1
ENSG00000075131.10	chr15:66056645:C:A	-330101	0.0784314	15	16	0.000265085	1.18713	0.309634	0.704758	0.0765123	0.20114	2.63521e-05	-1.77584	0.395742	3221	0.08488	1
ENSG00000169032.10	chr15:66966786:T:C	579874	0.0980392	19	20	0.169683	0.402478	0.290193	0.0435143	0.479344	0.233322	0.00019149	-1.95893	0.498521	3221	0.616788	1
ENSG00000261351.2	chr15:67174261:A:G	682152	0.147059	27	30	0.423228	0.201783	0.25055	0.0986953	0.38214	0.228476	0.0027555	-1.11959	0.361251	3162	1	1
ENSG00000174446.13	chr15:66517883:T:C	20103	0.147059	28	30	0.438639	-0.152086	0.195293	0.384981	0.16376	0.187367	0.00129761	1.04664	0.312799	3168	1	1
ENSG00000174442.12	chr15:66830754:C:G	325795	0.0833333	17	17	0.152577	0.29235	0.202238	0.172742	-0.209662	0.152268	0.000476953	-1.27009	0.34721	3175	1	1
ENSG00000174444.15	chr15:67071235:C:T	546703	0.406863	62	83	5.60863e-05	0.338778	0.0791653	0.00373406	0.434819	0.145129	0.000140861	-0.512483	0.127531	3198	0.450474	1
ENSG00000137834.15	chr15:67050413:T:C	348177	0.764706	44	48	0.00128127	0.693964	0.207148	0.00108968	2.00139	0.588352	0.000384307	-1.29043	0.346587	3273	1	1
ENSG00000166949.16	chr15:66629260:G:A	-434503	0.0784314	16	16	0.284051	0.246378	0.228297	0.280112	0.169753	0.156002	0.00254166	-1.11341	0.356149	3325	1	1
ENSG00000259347.7	chr15:66607626:G:T	-457642	0.181373	37	37	0.00559418	-0.734203	0.257135	0.133993	-0.374307	0.247005	0.000392292	1.46368	0.393773	3315	1	1
ENSG00000103599.20	chr15:66478508:T:A	-776278	0.0980392	18	20	0.162585	-0.385994	0.273622	0.188615	-0.323994	0.244138	0.00456348	1.47	0.502261	2903	1	1
ENSG00000103591.13	chr15:67047839:A:G	-207356	0.166667	31	34	0.0847471	-0.382518	0.218888	0.14914	-0.325108	0.222988	0.0127328	0.896573	0.351034	2899	1	1
ENSG00000189227.6	chr15:66858919:T:C	-662212	0.196078	37	40	0.000967287	0.801149	0.232937	0.0444866	0.465374	0.227596	0.00133328	-1.05068	0.314827	3122	1	1
ENSG00000259673.6	chr15:67708153:A:G	186309	0.210784	40	43	5.19042e-17	1.43482	0.131365	0.0990287	0.258325	0.154605	0.000281904	-0.778116	0.203921	3119	0.879257	1
ENSG00000270964.1	chr15:67496995:G:A	-45609	0.671569	52	67	8.57223e-09	-0.941824	0.144829	0.0120154	-0.939919	0.364865	0.00370478	0.700572	0.233619	3121	1	1
ENSG00000137764.20	chr15:66976429:A:C	-566274	0.132353	27	27	0.000466562	0.928743	0.253432	0.0881713	0.412069	0.238431	9.43113e-06	-1.98803	0.417387	3121	0.0294346	1
ENSG00000188779.12	chr15:67083662:C:T	-736042	0.509804	73	100	0.0139746	0.407734	0.161891	0.0173602	0.850652	0.349423	0.000177921	-1.07001	0.270827	2869	0.510456	1
ENSG00000033800.13	chr15:67433175:A:G	-621004	0.0980392	20	20	0.00106579	0.692038	0.20302	0.000183833	0.593856	0.150672	0.00206835	-1.02611	0.321201	2611	1	1
ENSG00000129007.14	chr15:68847878:CAT:C	641768	0.0588235	11	12	0.0228066	-0.802227	0.344916	0.0321205	-0.500579	0.229127	0.00138779	1.81546	0.546091	2539	1	1
ENSG00000128973.13	chr15:67882819:C:A	-374312	0.254902	46	52	0.0221929	0.493795	0.211306	0.106048	0.502372	0.306987	0.00141352	-1.07619	0.324294	2437	1	1
ENSG00000169018.6	chr15:67885376:C:T	-392369	0.151961	27	31	0.0126088	0.328494	0.128428	0.0947413	0.208896	0.123396	0.00247987	-0.580365	0.185156	2433	1	1
ENSG00000103647.13	chr15:69386715:C:T	807722	0.0637255	12	13	0.258527	-0.339031	0.29772	0.946374	-0.0147715	0.218862	0.00630606	1.68573	0.599316	2521	1	1
ENSG00000258484.4	chr15:68585908:T:G	-232313	0.607843	63	80	0.0187318	0.438521	0.182374	0.450481	0.280618	0.369872	0.000417299	-0.912109	0.24662	2689	1	1
ENSG00000140350.15	chr15:68736399:G:A	-84496	0.328431	53	67	6.66251e-06	0.502898	0.103592	0.00817802	0.418668	0.153983	0.00173744	-0.51934	0.159711	2691	1	1
ENSG00000255346.10	chr15:68571744:T:C	-358781	0.583333	65	85	0.00344932	0.562531	0.186071	0.230689	0.457177	0.378247	0.000423962	-0.956591	0.258982	2703	1	1
ENSG00000288068.1	chr15:68346269:T:C	-639526	0.279412	50	57	0.00038289	-0.843546	0.226494	0.00651573	-0.8182	0.292104	0.000470885	1.14683	0.313183	2763	1	1
ENSG00000138604.10	chr15:69125379:A:G	-35205	0.0931373	18	19	0.0194844	-0.658522	0.275658	0.00070394	-0.726007	0.205168	6.85616e-05	1.65146	0.391045	2938	0.201434	1
ENSG00000137807.15	chr15:69292360:TA:T	-121886	0.0588235	12	12	0.378243	0.115524	0.13031	0.442393	0.0627559	0.0812518	0.000752906	-0.745841	0.212023	2971	1	1
ENSG00000137818.12	chr15:68670075:GA:G	-782739	0.102941	20	21	0.00321693	0.526902	0.172928	0.443293	0.110922	0.143899	0.000117262	-1.17708	0.289126	3036	0.356008	1
ENSG00000140332.17	chr15:70607838:T:G	509662	0.102941	21	21	0.022992	0.656226	0.28254	0.231868	0.251064	0.208249	0.000947837	-1.43263	0.41577	2683	1	1
ENSG00000137831.15	chr15:71439176:G:A	675618	0.289216	49	59	0.173748	0.238919	0.173927	0.123661	0.351534	0.225695	0.00115469	-0.799945	0.236441	3288	1	1
ENSG00000129028.9	chr15:69916996:G:A	-975437	0.352941	65	72	0.550814	-0.127965	0.213516	0.00293047	-0.999037	0.324522	0.000487983	1.15199	0.315525	3060	1	1
ENSG00000259781.1	chr15:70526034:T:G	-639381	0.318627	52	65	0.0301511	-0.380849	0.172233	0.006629	-0.771032	0.275872	0.000261113	1.09953	0.286451	2720	0.710226	1
ENSG00000212664.5	chr15:71429587:C:T	87875	0.607843	63	80	0.00123852	-0.604302	0.179801	0.000402316	-1.3561	0.365579	0.000792645	0.89914	0.256771	2433	1	1
ENSG00000260576.1	chr15:71533917:G:A	-507736	0.245098	46	50	0.059222	-0.545958	0.284879	0.0961154	-0.533259	0.316335	0.0150978	1.02749	0.412844	2265	1	1
ENSG00000166192.15	chr15:71356158:A:G	-758100	0.671569	55	67	0.235634	-0.239671	0.200422	0.0108978	-1.20364	0.460671	0.0112675	0.798332	0.307017	2361	1	1
ENSG00000066933.16	chr15:72856880:C:T	738303	0.45098	70	92	0.00752009	0.453455	0.164927	0.0869076	0.500589	0.288474	0.00453933	-0.69017	0.235664	2364	1	1
ENSG00000175318.12	chr15:71638281:A:G	-559506	0.411765	64	84	0.0145472	0.360141	0.143876	0.00511504	0.805768	0.279114	0.000446503	-0.812135	0.220809	2299	1	1
ENSG00000067225.18	chr15:73054207:C:G	822385	0.27451	47	56	0.133876	-0.162289	0.107061	0.0529776	-0.289884	0.147369	0.00333802	0.490703	0.161714	2324	1	1
ENSG00000137817.17	chr15:72344460:T:C	71461	0.127451	23	26	0.0115259	0.649299	0.250524	0.403784	0.174097	0.207317	0.00405902	-0.977547	0.329432	2301	1	1
ENSG00000140488.16	chr15:72909974:C:A	589817	0.715686	52	58	8.35986e-05	-0.678773	0.162878	0.000693878	-1.28809	0.363553	0.000177599	0.918909	0.232551	2248	0.399244	1
ENSG00000260339.1	chr15:71485175:C:T	-890938	0.171569	31	35	0.0447735	-0.391982	0.191968	0.806647	-0.0542459	0.220832	0.00401326	0.911439	0.306749	2164	1	1
ENSG00000213614.10	chr15:71532573:T:C	-843847	0.906863	19	19	0.20468	0.31511	0.246224	0.00201688	1.95329	0.60985	0.00248533	-1.05376	0.336263	2163	1	1
ENSG00000261187.1	chr15:71647972:C:T	-818290	0.5	72	102	0.000153258	0.579468	0.145079	0.000325761	1.04793	0.277763	2.34366e-05	-0.970472	0.214743	2083	0.0488185	1
ENSG00000166233.15	chr15:72475451:G:A	1121	0.0784314	15	16	0.0244518	0.752295	0.327424	0.939409	-0.014852	0.194718	0.000768347	-1.36039	0.387418	2092	1	1
ENSG00000261423.1	chr15:73384923:C:T	909755	0.142157	28	29	0.260652	0.253914	0.22398	0.481288	0.140864	0.199	0.00794762	-0.916973	0.335968	2092	1	1
ENSG00000260534.1	chr15:73339489:G:A	749798	0.401961	63	82	0.0224075	0.443716	0.190192	0.0272618	0.678818	0.30129	0.00835873	-0.698841	0.257785	1822	1	1
ENSG00000260144.1	chr15:72321144:C:T	-284039	0.877451	23	25	0.731577	0.105789	0.307217	0.00511328	2.361	0.817805	0.0079144	-1.21621	0.445357	1810	1	1
ENSG00000260672.1	chr15:72785401:T:G	169591	0.519608	72	98	0.013262	-0.470255	0.185243	0.0077557	-0.983002	0.358991	0.00125307	0.914176	0.272302	1727	1	1
ENSG00000215186.6	chr15:71777728:A:G	-877010	0.45098	69	92	0.188975	-0.229789	0.173295	0.00623716	-0.819031	0.290779	0.000469081	0.927747	0.253273	1678	0.787119	1
ENSG00000140463.14	chr15:73458998:C:T	772819	0.0686275	14	14	0.00401982	0.882415	0.297038	0.00761283	0.56118	0.204439	9.48882e-05	-2.02688	0.490594	1611	0.152865	1
ENSG00000260898.6	chr15:72869052:G:A	86217	0.0784314	15	16	0.0120247	-0.677639	0.263081	0.735155	-0.0674003	0.198487	0.00354494	1.257	0.417073	1635	1	1
ENSG00000159322.17	chr15:72880243:T:C	94397	0.872549	23	26	0.976592	-0.00622808	0.21153	0.0110345	1.80786	0.693164	0.00678151	-1.06604	0.382544	1642	1	1
ENSG00000067141.17	chr15:73132212:C:A	80502	0.264706	47	54	5.6481e-08	-0.824648	0.13628	0.0411325	0.383125	0.184284	0.00600043	-0.598776	0.211547	1987	1	1
ENSG00000281183.1	chr15:74370470:A:G	801176	0.367647	61	75	0.00695394	-0.372844	0.134228	0.00331244	-0.67881	0.223513	0.000246961	0.81984	0.212675	2249	0.555415	1
ENSG00000156642.17	chr15:73853039:C:A	218905	0.117647	23	24	0.0385754	-0.407581	0.193464	0.0720961	-0.315181	0.172705	0.000786043	1.05776	0.301843	2206	1	1
ENSG00000129038.16	chr15:74330961:T:C	404972	0.5	76	102	0.460733	0.136445	0.183997	0.000283611	1.23545	0.323926	0.000616627	-0.885806	0.247468	2105	1	1
ENSG00000261801.6	chr15:74739180:G:A	810932	0.661765	60	69	0.0849948	-0.331689	0.189956	0.000925987	-1.39509	0.404013	0.00162768	0.862903	0.263646	2106	1	1
ENSG00000067221.14	chr15:74481664:ACCT:A	487042	0.0833333	16	17	0.124951	-0.549485	0.354015	0.00328683	-0.707113	0.232631	0.00128721	1.66912	0.498451	2123	1	1
ENSG00000140464.20	chr15:73010500:T:G	-984173	0.127451	23	26	0.903527	-0.0179246	0.147371	0.00160126	-0.459648	0.140211	0.00103059	0.794726	0.232421	2123	1	1
ENSG00000138623.10	chr15:74370924:C:A	-63034	0.789216	39	43	0.0463918	-0.190023	0.0937797	0.00388089	-0.772774	0.259074	0.00207358	0.485234	0.151931	2105	1	1
ENSG00000138629.16	chr15:74297520:C:T	-163662	0.132353	25	27	0.444561	0.136484	0.177555	0.286372	0.182649	0.170069	0.00469516	-0.86235	0.295644	2104	1	1
ENSG00000247240.8	chr15:75338221:C:T	876956	0.20098	34	41	0.0114505	-0.487716	0.188	0.053335	-0.39967	0.203495	0.00364104	0.776157	0.258312	2104	1	1
ENSG00000261775.1	chr15:75158552:G:C	668950	0.245098	45	50	0.00675242	0.669875	0.240248	0.10364	0.474984	0.288209	0.00339293	-1.01454	0.33496	2091	1	1
ENSG00000260103.2	chr15:74593607:A:G	103321	0.22549	39	46	0.00148258	-0.627571	0.18999	0.12017	-0.366616	0.233149	0.00250029	0.850645	0.271621	2091	1	1
ENSG00000179361.17	chr15:73732409:C:T	-808768	0.588235	71	84	0.00138533	-0.491583	0.147843	0.0459329	-0.624109	0.307344	0.00074003	0.892599	0.253357	2077	1	1
ENSG00000179335.18	chr15:74164282:T:C	-434218	0.0588235	11	12	0.0742618	-0.659641	0.36425	0.000338396	-0.752453	0.200047	0.000259176	1.95376	0.508705	2071	0.536753	1
ENSG00000275527.1	chr15:74828353:A:T	228956	0.0980392	17	20	0.0228193	0.643293	0.276609	0.81638	-0.0542656	0.232857	0.000614155	-1.46778	0.409915	2071	1	1
ENSG00000260919.1	chr15:74237693:T:C	-377903	0.127451	22	26	0.000248377	-1.06256	0.275759	0.00832687	-0.715049	0.263628	0.000434692	1.59493	0.432689	2090	0.908507	1
ENSG00000179151.13	chr15:73992065:C:G	-704227	0.480392	74	98	0.00310575	-0.457387	0.149528	0.00183472	-0.821748	0.2541	0.000138814	0.83041	0.20643	2126	0.295118	1
ENSG00000103653.16	chr15:74037227:C:T	-744830	0.0931373	19	19	0.0512261	-0.326073	0.164504	0.0889232	-0.215964	0.125262	0.00169877	0.796775	0.24448	2088	1	1
ENSG00000140506.17	chr15:74373173:C:T	-439643	0.529412	73	96	0.000346308	-0.673435	0.179368	0.0287045	-0.825821	0.370041	0.00101165	0.936619	0.27345	2015	1	1
ENSG00000213578.6	chr15:75656330:G:A	829703	0.465686	75	95	0.548436	0.102595	0.170166	0.0258845	0.757735	0.333165	0.00213963	-0.923291	0.29003	2013	1	1
ENSG00000140474.14	chr15:75671033:C:T	827840	0.220588	39	45	0.0865646	-0.311567	0.179348	0.04745	-0.482975	0.239537	0.00131898	1.03596	0.310094	2019	1	1
ENSG00000140497.16	chr15:74307908:T:C	-565457	0.495098	75	101	0.0348216	-0.237561	0.110464	0.0532446	-0.421739	0.214648	0.00395586	0.479934	0.161255	1935	1	1
ENSG00000178802.18	chr15:74140652:G:T	-749353	0.0686275	11	14	0.0707131	-0.765711	0.417484	0.272665	-0.242901	0.219763	0.0181138	1.13371	0.46891	1932	1	1
ENSG00000178761.15	chr15:75821595:C:G	914712	0.0833333	17	17	0.044941	-0.476151	0.233376	0.966891	0.00714947	0.171651	0.0017138	1.20885	0.371245	1936	1	1
ENSG00000178741.12	chr15:75058928:C:CT	120845	0.0588235	11	12	0.116881	-0.277378	0.174804	0.621404	-0.0537562	0.108385	0.00131587	0.901272	0.269716	1870	1	1
ENSG00000178718.7	chr15:75857741:A:C	900969	0.215686	34	44	0.00475588	0.319566	0.109727	0.000336552	0.542647	0.144205	0.00146753	-0.564221	0.170641	1849	1	1
ENSG00000198794.12	chr15:74949637:G:A	-7582	0.0588235	11	12	0.715599	0.0880128	0.240627	0.821575	-0.0381189	0.16842	0.00166988	1.53283	0.469524	1849	1	1
ENSG00000138621.12	chr15:74436024:T:G	-587563	0.156863	29	32	0.00472823	0.602041	0.206574	0.0528532	0.395544	0.200976	6.13773e-05	-1.583	0.372101	1865	0.114469	1
ENSG00000167173.19	chr15:75035915:C:T	-159728	0.132353	25	27	0.000969446	-0.502514	0.146138	0.635513	-0.061902	0.130053	0.000708345	0.734335	0.207635	1975	1	1
ENSG00000259790.1	chr15:74754336:G:T	-568357	0.0882353	16	18	0.494102	-0.18674	0.27172	0.652553	0.113036	0.250036	0.00596605	1.59	0.56134	1954	1	1
ENSG00000140365.16	chr15:75661562:T:G	325542	0.539216	74	94	0.0211932	-0.306739	0.130229	0.00724528	-0.800896	0.289876	0.00348629	0.683651	0.226407	1956	1	1
ENSG00000140398.14	chr15:74819643:C:T	-527312	0.132353	25	27	0.00203074	0.591091	0.184678	0.00891627	0.455848	0.169633	0.00140528	-0.929967	0.280073	1945	1	1
ENSG00000275645.1	chr15:76257934:A:C	910773	0.333333	58	68	0.000965323	-0.585316	0.170151	0.282673	-0.244879	0.226254	0.00714265	0.63088	0.227916	1942	1	1
ENSG00000260274.1	chr15:75163679:G:T	-204476	0.72549	51	56	0.230289	0.275465	0.227709	0.00138833	1.81316	0.54542	0.00176963	-1.10613	0.340794	1937	1	1
ENSG00000140400.17	chr15:75162543:T:C	-206069	0.671569	58	67	0.000256339	0.714192	0.185799	0.00267609	1.30654	0.420242	0.000964602	-0.949017	0.27586	1935	1	1
ENSG00000276744.1	chr15:75287358:T:G	-166589	0.156863	30	32	0.00205353	0.766973	0.239906	0.0226855	0.506461	0.217551	0.000664322	-1.24519	0.350114	1883	1	1
ENSG00000169375.16	chr15:75221999:C:G	-233843	0.122549	23	25	0.00367362	0.589223	0.196298	0.0631612	0.314883	0.166886	0.00934445	-0.7088	0.26547	1885	1	1
ENSG00000169410.10	chr15:76103329:C:A	524014	0.29902	52	61	0.00256012	-0.302115	0.0967127	0.0152986	-0.316635	0.127486	0.00219917	0.438126	0.13802	1882	1	1
ENSG00000169371.14	chr15:76221212:G:A	594743	0.906863	17	19	0.00455722	-1.15988	0.396234	0.00769625	-2.21241	0.807148	0.00211761	1.35789	0.426092	1885	1	1
ENSG00000275454.1	chr15:76549314:T:G	909554	0.411765	65	84	0.000155484	-0.635613	0.159302	0.047573	-0.52978	0.2629	0.00136894	0.794007	0.238522	1893	1	1
ENSG00000274515.1	chr15:75187851:T:C	-457169	0.838235	27	33	0.0118834	-0.590733	0.228945	0.00896446	-1.42512	0.530714	0.00436558	0.860815	0.292578	1895	1	1
ENSG00000173548.9	chr15:75764020:C:A	116108	0.0686275	13	14	0.145465	0.418336	0.284301	0.25434	0.223059	0.194147	0.000920172	-1.49021	0.431313	1896	1	1
ENSG00000177971.8	chr15:76442143:C:T	793437	0.0882353	17	18	0.00189265	0.578389	0.179413	0.146369	0.183882	0.12525	0.000266369	-0.936244	0.244287	1896	0.505035	1
ENSG00000173546.7	chr15:75699452:C:T	-13396	0.240196	45	49	0.000574637	0.706553	0.196203	0.0277617	0.538553	0.239833	0.00115406	-0.989836	0.292552	1920	1	1
ENSG00000260288.4	chr15:75830868:T:G	93048	0.166667	30	34	0.0156952	-0.821582	0.332117	0.0964203	-0.480349	0.285214	0.00487382	1.2881	0.44359	1918	1	1
ENSG00000246877.1	chr15:75660272:A:G	-78351	0.916667	17	17	0.0634234	-0.67644	0.358873	0.00292737	-3.00635	0.976454	0.00149303	1.8149	0.549818	1917	1	1
ENSG00000140367.12	chr15:75776218:T:C	-67089	0.196078	38	40	0.0564146	0.404632	0.208722	0.10541	0.37866	0.23096	0.00427481	-1.01418	0.343854	1922	1	1
ENSG00000167196.14	chr15:75142406:T:C	-761470	0.323529	56	66	0.0143696	0.19081	0.0760847	0.12139	0.151526	0.0966851	0.00868406	-0.273935	0.101572	1906	1	1
ENSG00000259422.1	chr15:75417522:G:A	-763964	0.142157	26	29	0.00872314	-0.645203	0.23938	0.278667	-0.265169	0.242952	0.00477393	1.13492	0.389868	1726	1	1
ENSG00000196274.5	chr15:75300762:G:T	-929628	0.166667	31	34	0.136652	0.369687	0.245648	0.206165	0.364623	0.28586	0.00113579	-1.49768	0.441985	1720	1	1
ENSG00000259581.3	chr15:76402964:G:A	141274	0.0833333	15	17	0.0203616	-0.533875	0.225132	0.62824	-0.100027	0.205708	0.000367635	2.15334	0.576287	1739	0.639318	1
ENSG00000140374.16	chr15:75840157:C:T	-471315	0.27451	45	56	0.051757	-0.2007	0.10149	0.0878857	-0.263153	0.152126	0.00129648	0.547862	0.163721	1746	1	1
ENSG00000159556.10	chr15:76441820:C:A	105047	0.230392	40	47	0.0258733	0.311453	0.136931	0.00997947	0.499352	0.188746	0.00117915	-0.809386	0.239704	1734	1	1
ENSG00000140386.13	chr15:77872463:T:C	967019	0.838235	30	33	0.0427543	0.404487	0.196149	0.0354475	1.21801	0.568369	0.0143429	-0.788445	0.3143	2249	1	1
ENSG00000117906.14	chr15:77872498:G:A	940760	0.0686275	12	14	0.000163565	1.10921	0.279025	0.116316	0.27827	0.17509	0.00906371	-0.944769	0.352364	2360	1	1
ENSG00000140368.13	chr15:76604733:G:T	-388626	0.906863	18	19	0.0105058	1.06461	0.405333	0.00135167	3.25242	0.975839	0.00156083	-1.68296	0.512072	2435	1	1
ENSG00000259652.1	chr15:77976623:C:T	932943	0.813725	35	38	0.000171879	0.951828	0.240304	0.00762239	1.64248	0.598457	0.00485798	-0.979232	0.337091	2446	1	1
ENSG00000278991.1	chr15:76328356:C:G	-736554	0.0980392	19	20	0.0213894	-0.73492	0.312508	0.117529	-0.35394	0.223455	0.00119279	1.38898	0.411799	2484	1	1
ENSG00000269951.1	chr15:77150588:T:G	82263	0.127451	24	26	0.0732312	0.362674	0.199536	0.0716787	0.399277	0.218457	4.42985e-05	-1.65214	0.38025	2488	0.110215	1
ENSG00000140391.15	chr15:77505472:T:C	421488	0.117647	22	24	0.182152	0.343355	0.254907	0.116194	0.410909	0.25846	3.2033e-05	-2.05285	0.462971	2515	0.0805629	1
ENSG00000173517.10	chr15:78238945:C:A	818801	0.656863	58	70	0.00544755	-0.364606	0.127275	0.00128753	-0.954012	0.284904	0.000408891	0.69362	0.187233	2700	1	1
ENSG00000140382.15	chr15:78381196:T:C	960784	0.245098	44	50	0.248626	0.216424	0.186095	0.0144627	0.660122	0.263482	0.0028287	-0.929076	0.300634	2701	1	1
ENSG00000259362.2	chr15:76646259:C:A	-879281	0.0735294	13	15	0.103156	-0.455216	0.275821	0.240941	-0.292688	0.247568	0.000567979	2.05105	0.568994	2725	1	1
ENSG00000260776.5	chr15:78623845:C:T	696999	0.681373	59	65	0.0016755	-0.699556	0.214354	0.00263334	-1.27692	0.410003	0.000854606	1.01133	0.29076	3224	1	1
ENSG00000167202.11	chr15:78747923:G:A	670199	0.0882353	17	18	0.000374856	-1.02717	0.275326	0.635446	-0.0832547	0.174879	0.000855846	1.19937	0.344867	3391	1	1
ENSG00000166411.14	chr15:78373946:T:C	242448	0.470588	72	96	0.0975649	0.210191	0.12524	0.316647	0.218784	0.216986	0.00286676	-0.612296	0.198418	3413	1	1
ENSG00000136425.14	chr15:77311544:T:C	-819991	0.362745	56	74	0.113557	0.193723	0.120954	0.000894866	0.759008	0.219126	0.000891227	-0.714547	0.206214	3413	1	1
ENSG00000260988.1	chr15:77897170:A:G	-244073	0.397059	64	81	0.00370686	0.468184	0.156135	0.162936	0.359557	0.255097	0.00521012	-0.630437	0.218871	3409	1	1
ENSG00000103740.10	chr15:78381673:A:G	135985	0.779412	38	45	0.00424235	0.545394	0.184748	0.0201779	1.14357	0.481504	0.000774527	-0.967306	0.27567	3543	1	1
ENSG00000140403.12	chr15:78744013:G:A	479927	0.137255	26	28	0.00164099	0.683971	0.209145	0.469416	0.148364	0.204014	2.56589e-05	-1.49214	0.331983	3579	0.0918332	1
ENSG00000259562.2	chr15:77532807:C:A	-758414	0.318627	57	65	0.00999874	-0.585077	0.221208	0.13507	-0.432237	0.286034	0.000758575	1.12123	0.318947	3574	1	1
ENSG00000140395.9	chr15:78994557:G:A	694921	0.220588	41	45	0.00655041	0.533625	0.190638	0.0271434	0.503778	0.223422	0.000239184	-1.06605	0.275871	3575	0.855083	1
ENSG00000136381.13	chr15:77594522:G:A	-842909	0.156863	28	32	0.0440709	-0.424729	0.2073	0.173211	-0.252483	0.183569	0.00344294	0.841464	0.278276	3794	1	1
ENSG00000188266.14	chr15:79459105:A:G	951541	0.352941	60	72	0.0122149	0.448977	0.17471	0.00015338	0.972909	0.243597	7.00966e-05	-1.01232	0.240058	3798	0.266227	1
ENSG00000041357.16	chr15:78777829:T:C	237424	0.20098	36	41	0.706632	0.0440124	0.116478	0.134594	0.211726	0.139937	0.000789438	-0.601829	0.171804	3823	1	1
ENSG00000169684.13	chr15:79195977:A:G	630457	0.0686275	13	14	0.0473791	0.72685	0.360371	0.82144	-0.0570614	0.251918	0.00211955	-1.83275	0.575152	3806	1	1
ENSG00000185787.15	chr15:78434586:C:T	-375901	0.431373	70	88	0.0048714	-0.369964	0.127399	0.0465287	-0.467276	0.230758	0.000454761	0.687539	0.187216	3928	1	1
ENSG00000136378.15	chr15:78378779:C:T	-432685	0.166667	31	34	0.326991	-0.167361	0.169597	0.329211	0.171241	0.174332	0.000700734	0.989311	0.279465	3929	1	1
ENSG00000279235.1	chr15:78992470:T:A	86343	0.259804	45	53	0.0295867	0.448109	0.201931	0.0158181	0.645878	0.26141	0.000280551	-1.11314	0.291612	3885	1	1
ENSG00000103811.17	chr15:78078598:A:G	-870976	0.823529	32	36	0.373357	-0.185932	0.207582	0.0181451	-1.14281	0.472808	0.00171843	0.861722	0.264712	3763	1	1
ENSG00000177699.4	chr15:78231857:A:G	-747032	0.240196	44	49	0.167244	0.208149	0.14921	0.00383297	0.647651	0.216815	0.0039943	-0.801659	0.269654	3776	1	1
ENSG00000058335.15	chr15:80030595:T:A	939822	0.151961	27	31	0.000233639	-0.73258	0.189237	0.349422	-0.181608	0.192839	9.13822e-05	1.12446	0.271467	3768	0.344328	1
ENSG00000166557.14	chr15:80225321:A:C	914209	0.279412	48	57	0.00377142	0.432817	0.144626	0.181403	0.297415	0.220418	0.000313146	-0.828319	0.21887	3719	1	1
ENSG00000169330.9	chr15:79391755:C:T	-40581	0.455882	72	93	0.0415141	0.411131	0.198138	0.0199585	0.906606	0.381031	0.000433514	-1.1055	0.299844	3887	1	1
ENSG00000259548.1	chr15:79915669:C:T	82115	0.0637255	11	13	0.0369569	0.732342	0.344604	0.21107	0.303159	0.240276	0.000420416	-1.96326	0.531158	3926	1	1
ENSG00000261229.6	chr15:80542941:A:G	698637	0.0833333	15	17	0.00199614	-0.87984	0.274409	0.0215085	-0.586755	0.249741	0.000159192	2.16386	0.543251	3929	0.625467	1
ENSG00000279394.1	chr15:80733995:A:T	855816	0.102941	20	21	0.393827	0.247288	0.288292	0.0226951	0.489446	0.210257	0.000430437	-1.53257	0.415434	3883	1	1
ENSG00000286813.1	chr15:79364200:G:A	-532495	0.240196	42	49	0.0102747	-0.594519	0.225642	0.138248	-0.383789	0.256071	0.0010045	1.00216	0.292393	3891	1	1
ENSG00000136371.11	chr15:79091679:C:T	-805700	0.455882	75	93	0.519896	0.105084	0.162509	0.0305666	0.665166	0.301592	0.00113247	-0.888335	0.262087	3888	1	1
ENSG00000278600.1	chr15:80359751:C:T	437296	0.122549	22	25	0.288892	0.139359	0.130446	0.327591	0.119466	0.121213	0.000268621	-0.717876	0.187432	3893	1	1
ENSG00000259642.2	chr15:80347061:A:G	424290	0.745098	50	52	0.0832928	-0.393315	0.223991	0.000415782	-2.10244	0.568298	0.00018514	1.40032	0.355472	3895	0.721122	1
ENSG00000288604.1	chr15:78959141:A:C	-964349	0.0833333	16	17	0.0239431	-0.431234	0.186992	0.355693	-0.133066	0.143158	0.000473235	1.2701	0.346987	3897	1	1
ENSG00000180953.11	chr15:79497392:A:G	-426310	0.137255	26	28	0.0950935	0.405481	0.239781	0.0138544	0.568622	0.225476	0.000660304	-1.2993	0.365139	3897	1	1
ENSG00000140379.8	chr15:79116590:A:G	-854606	0.431373	67	88	0.000275703	0.286723	0.0750119	0.0222934	0.344687	0.147615	0.000819822	-0.436528	0.125036	3841	1	1
ENSG00000086666.19	chr15:80724051:A:G	664483	0.328431	54	67	0.0600928	-0.325165	0.170264	0.00875147	-0.736	0.273187	0.000114817	1.07767	0.264318	3822	0.438832	1
ENSG00000103876.13	chr15:80151611:T:G	-879	0.333333	54	68	2.94402e-06	0.776499	0.153249	0.000643112	0.846564	0.237364	3.16817e-05	-0.96956	0.218512	3823	0.121119	1
ENSG00000136379.12	chr15:80477882:T:C	-201802	0.132353	23	27	0.137172	0.370885	0.246775	0.623946	0.102407	0.207995	0.000576174	-1.13087	0.314104	3465	1	1
ENSG00000259649.4	chr15:81098903:C:T	189126	0.705882	50	60	0.222877	0.27081	0.220281	0.00231313	1.45079	0.459458	0.00119199	-0.95569	0.283322	3284	1	1
ENSG00000117899.11	chr15:81057756:G:A	67928	0.137255	27	28	0.040292	0.3396	0.162648	0.0892858	0.257168	0.149334	0.000220909	-1.02355	0.263281	3311	0.731429	1
ENSG00000260619.1	chr15:80347599:C:G	-645659	0.519608	77	98	0.000214353	-0.872638	0.223953	0.0165954	-0.988964	0.403318	0.000310138	1.15844	0.305866	3314	1	1
ENSG00000277782.1	chr15:81812481:C:A	812500	0.151961	28	31	0.00114242	-0.88401	0.261026	0.0667935	-0.422586	0.227094	0.000329332	1.22533	0.325063	3324	1	1
ENSG00000140406.4	chr15:81229782:C:G	228859	0.127451	26	26	0.000197734	0.624831	0.159391	0.90285	-0.0142342	0.11621	0.000147694	-0.87087	0.217454	3322	0.490638	1
ENSG00000279834.1	chr15:80277294:G:A	-783659	0.107843	21	22	0.328073	0.325279	0.330367	0.0362874	0.497423	0.233204	0.00086897	-1.52276	0.438456	3298	1	1
ENSG00000172349.17	chr15:80359421:C:T	-800154	0.0784314	15	16	0.0469048	-0.452293	0.223752	0.264386	0.199062	0.176985	9.72428e-05	1.6467	0.399247	3432	0.333737	1
ENSG00000286488.1	chr15:80804265:G:C	-511541	0.254902	47	52	0.0893202	0.279413	0.162269	0.00290451	0.728273	0.236338	0.000403842	-1.04194	0.280972	3283	1	1
ENSG00000172345.14	chr15:80801712:T:C	-522471	0.0833333	16	17	0.000800731	-1.18228	0.337932	0.195883	-0.308883	0.236634	0.00141434	1.63281	0.492051	3300	1	1
ENSG00000259343.7	chr15:81294587:G:C	-29751	0.171569	32	35	0.354567	-0.146983	0.157759	0.28427	-0.197689	0.183265	0.000238233	0.965965	0.249894	3300	0.786168	1
ENSG00000273920.1	chr15:81529287:G:T	193710	0.102941	20	21	0.00505577	0.9354	0.32356	0.0481999	0.474078	0.235939	7.89937e-05	-1.74431	0.416965	3297	0.260442	1
ENSG00000284709.1	chr15:80755556:T:A	-629834	0.0931373	19	19	0.00338182	-0.851647	0.281077	0.530934	-0.125514	0.199361	0.000654056	1.38751	0.389607	3116	1	1
ENSG00000275995.1	chr15:80823216:G:A	-579810	0.0833333	17	17	0.09364	0.692153	0.407468	0.92434	0.0244406	0.256466	0.00458843	-1.65063	0.564342	3095	1	1
ENSG00000259692.6	chr15:81961454:C:T	-52125	0.666667	53	68	0.351812	-0.186326	0.198838	0.0697748	-0.781458	0.424614	0.00274564	0.874446	0.282042	2747	1	1
ENSG00000183496.6	chr15:81526756:G:C	-519363	0.318627	52	65	0.00239348	0.546211	0.173606	0.0260443	0.597758	0.263117	0.00135368	-0.862749	0.258892	2734	1	1
ENSG00000140598.15	chr15:81743302:T:C	-519432	0.0588235	11	12	0.00363396	1.03255	0.343565	0.143779	0.276915	0.187391	0.00321123	-1.31249	0.430673	2486	1	1
ENSG00000188659.9	chr15:83218314:C:T	955504	0.0980392	18	20	0.0138385	-0.87104	0.345333	0.245627	-0.274828	0.234806	0.00108056	1.6337	0.479887	2486	1	1
ENSG00000274376.4	chr15:81321721:G:A	-976832	0.313726	53	64	0.0270158	-0.40571	0.179775	0.0150159	-0.646458	0.259528	0.000276772	1.01444	0.265476	2416	0.668681	1
ENSG00000278662.5	chr15:82817052:G:A	467577	0.480392	74	98	0.00503225	0.503721	0.174141	0.012577	0.812773	0.317642	0.000174728	-1.02985	0.260316	2383	0.416376	1
ENSG00000259429.5	chr15:83044690:A:C	689548	0.107843	22	22	0.0845526	-0.492217	0.281481	0.296708	-0.252896	0.240615	0.000482256	1.64053	0.448893	2346	1	1
ENSG00000237550.5	chr15:82579114:T:C	206202	0.127451	25	26	0.315533	-0.320293	0.316924	0.382952	0.223217	0.254302	0.000285295	1.77618	0.465917	2320	0.661884	1
ENSG00000197978.9	chr15:81821123:C:A	-608897	0.279412	51	57	0.160085	-0.27089	0.19087	0.533387	-0.183657	0.293467	0.00104363	1.06977	0.313222	2367	1	1
ENSG00000255769.7	chr15:81924023:A:G	-589927	0.264706	45	54	0.00176042	-0.664924	0.204753	0.0959051	-0.521612	0.309226	0.000221239	1.21282	0.312	2375	0.525442	1
ENSG00000277741.4	chr15:83517136:G:A	997546	0.0882353	17	18	6.3725e-06	-1.69511	0.348338	0.1033	-0.401178	0.243182	1.19688e-05	2.37063	0.504413	2370	0.028366	1
ENSG00000182774.13	chr15:81565142:G:C	-975317	0.303922	49	62	0.166962	-0.165432	0.118509	0.949123	-0.0102403	0.159935	0.00649905	0.456624	0.162965	2359	1	1
ENSG00000214575.9	chr15:81745831:A:G	-903030	0.77451	40	46	0.107616	-0.317849	0.195116	0.00520054	-1.4408	0.500094	0.00223016	0.943173	0.297557	2408	1	1
ENSG00000228141.7	chr15:81806668:T:C	-907361	0.0637255	12	13	0.000510975	-1.21678	0.334554	0.0072645	-0.639813	0.231654	0.00458733	1.60542	0.548871	2393	1	1
ENSG00000259315.1	chr15:82010486:G:C	-728418	0.75	46	51	0.126821	-0.262258	0.169814	0.0132719	-1.03424	0.407453	0.0119001	0.647295	0.250917	2401	1	1
ENSG00000286817.1	chr15:83567957:CT:C	817502	0.122549	24	25	0.199931	0.304646	0.235529	0.250504	0.192652	0.166318	0.00161986	-1.01248	0.309198	2415	1	1
ENSG00000250988.7	chr15:83581904:A:G	831340	0.294118	53	60	0.00331816	-0.348269	0.114698	0.0156722	-0.421294	0.170265	0.000262424	0.704015	0.183482	2416	0.634017	1
ENSG00000156232.7	chr15:82232203:T:C	-577425	0.397059	62	81	0.0642461	-0.221054	0.117649	7.70477e-05	-0.911243	0.21746	0.004508	0.516965	0.176377	2410	1	1
ENSG00000103942.13	chr15:83625380:A:G	639227	0.357843	65	73	0.00181488	-0.694844	0.214623	0.0289474	-0.641952	0.288103	0.000539371	1.04305	0.288095	2422	1	1
ENSG00000169612.4	chr15:83977939:A:G	991729	0.411765	67	84	0.00568019	-0.393964	0.138237	0.509164	-0.155119	0.233823	0.00389723	0.63245	0.212133	2422	1	1
ENSG00000169609.14	chr15:83464728:G:A	453087	0.151961	27	31	0.00345204	0.393302	0.130106	0.873893	-0.0216757	0.136091	0.000674125	-0.762642	0.214709	2378	1	1
ENSG00000273747.1	chr15:83047101:G:A	26986	0.348039	60	71	0.0728798	0.332893	0.182922	0.407286	0.232039	0.278393	0.005109	-0.809782	0.280464	2359	1	1
ENSG00000259767.1	chr15:83887871:G:A	863535	0.460784	72	94	0.00891347	0.467631	0.17401	0.00154986	0.921765	0.28027	0.00111626	-0.800712	0.235917	2361	1	1
ENSG00000064726.10	chr15:82115209:G:A	-952043	0.0833333	17	17	0.250978	0.23942	0.206903	0.183542	0.210226	0.156574	0.00222873	-1.14528	0.361295	2387	1	1
ENSG00000136404.16	chr15:82241976:T:C	-865596	0.27451	48	56	0.0087952	-0.558045	0.207275	0.0814991	-0.478646	0.270963	2.15171e-05	1.38297	0.30446	2295	0.0493817	1
ENSG00000286872.1	chr15:83420223:G:A	311469	0.107843	22	22	0.401979	-0.280278	0.332474	0.310796	0.255232	0.250071	0.00529264	1.31102	0.456028	2296	1	1
ENSG00000166503.9	chr15:83737336:C:G	529513	0.0931373	18	19	0.141643	-0.418959	0.281979	0.163016	-0.32218	0.228623	0.00861047	1.23752	0.458329	2197	1	1
ENSG00000225151.10	chr15:84978492:A:C	748356	0.0833333	17	17	0.0617403	-0.748532	0.39452	0.129558	-0.397113	0.259016	0.0025842	1.88235	0.603181	2521	1	1
ENSG00000184206.12	chr15:83821589:C:T	-414184	0.0931373	18	19	0.000150121	-1.45853	0.364619	0.400529	-0.210253	0.248638	0.00069597	1.68226	0.474929	2518	1	1
ENSG00000230373.8	chr15:85254611:C:T	737797	0.0833333	15	17	0.00451599	1.21927	0.416074	0.0455978	0.510998	0.251242	0.00874873	-1.31933	0.489686	2666	1	1
ENSG00000259728.5	chr15:85566308:A:G	995659	0.294118	50	60	0.00815509	-0.570798	0.209856	0.000332264	-1.00503	0.266809	0.000171508	1.13006	0.285257	2736	0.469245	1
ENSG00000189136.9	chr15:85273523:ATCT:A	702307	0.436274	77	89	0.0266905	-0.484858	0.214372	0.0301712	-0.769224	0.347914	0.00372203	1.00249	0.334476	2737	1	1
ENSG00000176371.14	chr15:84894886:G:A	293900	0.127451	26	26	0.0133034	0.673507	0.265432	0.0162359	0.551416	0.224097	0.00464177	-1.12491	0.385131	2708	1	1
ENSG00000276278.1	chr15:83883520:CT:C	-739717	0.318627	49	65	0.28784	0.22863	0.213537	0.0478274	0.573469	0.284915	0.00226335	-0.919085	0.290405	2722	1	1
ENSG00000176700.20	chr15:83680033:T:C	-951418	0.0637255	13	13	0.00147212	0.991349	0.299911	0.733855	-0.0591677	0.173357	0.00414391	-1.2599	0.425609	2733	1	1
ENSG00000254779.4	chr15:84928709:C:T	294835	0.107843	20	22	0.135516	-0.337579	0.223653	0.000839328	-0.663764	0.190525	0.000191797	1.31172	0.333854	2732	0.523991	1
ENSG00000275120.3	chr15:85311635:G:T	677647	0.117647	23	24	0.244567	-0.322875	0.27523	0.206143	-0.307515	0.241076	0.00460999	1.20459	0.412073	2733	1	1
ENSG00000277578.1	chr15:84972994:T:C	330231	0.0735294	15	15	0.102353	0.506579	0.306213	0.383065	-0.206855	0.235717	0.00247401	-1.76465	0.562842	2745	1	1
ENSG00000177082.13	chr15:83988891:T:A	-665452	0.441176	72	90	0.0460534	-0.383327	0.188878	0.00242162	-1.11898	0.356092	0.00249575	0.971452	0.310136	2753	1	1
ENSG00000197696.10	chr15:83931146:T:C	-727417	0.735294	47	54	0.00764412	-0.573891	0.209182	0.00380532	-1.36933	0.458032	0.00227924	0.927812	0.293378	2759	1	1
ENSG00000140612.14	chr15:83986296:A:G	-730164	0.0735294	15	15	0.000325107	-0.710667	0.188338	0.380892	-0.114589	0.12998	7.27413e-05	1.26099	0.299766	2799	0.203603	1
ENSG00000285667.1	chr15:84043709:T:C	-703128	0.132353	26	27	0.000220003	-0.710856	0.182792	0.0181597	-0.394121	0.163079	0.000554721	1.07914	0.298771	2812	1	1
ENSG00000166716.10	chr15:84957521:C:A	208929	0.137255	24	28	0.0661631	0.25923	0.138978	0.445087	0.104284	0.135823	0.00024099	-0.751309	0.194534	2817	0.678869	1
ENSG00000136383.6	chr15:83972266:T:G	-844414	0.210784	40	43	0.00959684	0.705163	0.265086	0.118304	0.430782	0.272552	0.000234275	-1.37564	0.355424	2873	0.673072	1
ENSG00000073417.15	chr15:84993428:G:A	12988	0.573529	61	87	7.11694e-07	-0.714252	0.131596	0.00691407	-0.865497	0.311357	0.000933031	0.719389	0.208477	3033	1	1
ENSG00000229212.8	chr15:85313693:A:G	78898	0.0931373	17	19	0.042416	0.630193	0.305088	0.856685	0.0396155	0.218586	0.00293736	-1.33945	0.435211	3350	1	1
ENSG00000188388.10	chr15:85035876:C:A	-204596	0.102941	19	21	0.0537667	-0.581678	0.296715	0.0161408	-0.593182	0.240847	0.00250621	1.34579	0.429836	3363	1	1
ENSG00000218052.5	chr15:84889002:C:T	-441332	0.191176	38	39	0.00787896	0.581728	0.212892	0.172675	0.277585	0.201565	0.00198683	-0.980088	0.305529	3517	1	1
ENSG00000170776.22	chr15:86056261:A:G	675690	0.818627	28	37	0.0486044	-0.330992	0.165033	0.01788	-0.993436	0.410026	0.00256999	0.732825	0.234688	3595	1	1
ENSG00000259630.2	chr15:84837321:T:C	-577907	0.686275	57	64	0.0135936	0.338066	0.133668	0.00387251	1.05826	0.354696	0.00207758	-0.733601	0.229743	3557	1	1
ENSG00000259453.1	chr15:86549108:C:G	847999	0.0588235	12	12	0.0031056	-0.989319	0.323426	0.583513	-0.0954681	0.173354	0.00250291	1.51352	0.483338	3809	1	1
ENSG00000259407.1	chr15:85872143:A:G	121862	0.808824	36	39	0.0867656	0.461579	0.265872	0.00892997	1.82411	0.678941	0.00205107	-1.25394	0.392177	3895	1	1
ENSG00000183655.13	chr15:85915721:T:G	120796	0.431373	69	88	0.0211325	0.398334	0.169034	0.0159409	0.715748	0.290041	0.00262915	-0.780398	0.250534	4023	1	1
ENSG00000259494.2	chr15:88336702:A:T	-130688	0.210784	40	43	0.00175326	-0.505302	0.155536	5.9599e-05	-0.759717	0.178236	0.000425932	0.895117	0.242431	3317	1	1
ENSG00000181991.16	chr15:88046889:T:C	-420564	0.27451	49	56	0.0104206	-0.346679	0.13184	0.0448382	-0.4378	0.214473	0.00016825	1.05668	0.26636	3317	0.558087	1
ENSG00000140543.14	chr15:88492860:G:A	-53815	0.196078	35	40	0.000187303	-0.616713	0.156688	0.00293405	-0.58826	0.191113	0.00165389	0.805024	0.246352	3291	1	1
ENSG00000181026.15	chr15:89450106:ACT:A	828766	0.0735294	14	15	0.592244	0.19483	0.362168	0.702405	0.0912059	0.237776	0.000876875	-1.85109	0.533429	3216	1	1
ENSG00000172183.15	chr15:88279285:C:A	-356868	0.171569	31	35	0.00435467	0.728124	0.247405	0.454258	0.158888	0.211188	0.00109667	-1.05102	0.309154	3176	1	1
ENSG00000140511.12	chr15:89676715:T:A	781118	0.436274	72	89	0.00177844	-0.580662	0.178988	7.04475e-06	-1.34643	0.278191	8.49276e-05	1.10361	0.265106	3272	0.277883	1
ENSG00000140545.15	chr15:88647871:G:A	-265510	0.696078	52	62	0.0108287	-0.475746	0.181917	0.00398626	-1.49924	0.504183	0.00169672	1.01369	0.311	3266	1	1
ENSG00000140526.18	chr15:88612372:C:G	-475087	0.161765	30	33	0.086381	0.368971	0.212265	0.00848294	0.536128	0.198159	0.0017022	-0.920881	0.282616	3285	1	1
ENSG00000140525.18	chr15:88356400:A:G	-887549	0.137255	26	28	0.0097815	0.350703	0.132188	0.698738	0.034028	0.0875763	0.000929042	-0.518106	0.150087	3497	1	1
ENSG00000140521.15	chr15:88825777:CA:C	-509084	0.186275	36	38	0.310306	-0.181408	0.177559	0.00107441	-0.607582	0.178377	0.000682738	0.850734	0.239774	3567	1	1
ENSG00000261441.1	chr15:89031209:GT:G	-303844	0.318627	52	65	0.00809524	0.634478	0.233038	0.221496	0.363984	0.295179	5.21674e-05	-1.31375	0.305556	3567	0.186081	1
ENSG00000255571.9	chr15:88846708:T:G	-514871	0.102941	19	21	0.127619	-0.424082	0.275183	0.0131062	-0.59479	0.233885	0.00238207	1.29721	0.412092	3622	1	1
ENSG00000140519.14	chr15:88563436:G:A	-933153	0.671569	59	67	0.260268	0.204019	0.179821	0.00627726	1.32719	0.471574	0.00242211	-0.932232	0.29667	3668	1	1
ENSG00000140534.14	chr15:88632645:C:T	-942824	0.29902	52	61	0.0650669	-0.163133	0.0870954	0.00319037	-0.374338	0.122744	0.000617091	0.45092	0.125982	3677	1	1
ENSG00000166813.15	chr15:90551341:G:GCT	895874	0.906863	19	19	0.153571	-0.376592	0.261154	0.001893	-2.00107	0.620735	0.000578995	1.20678	0.335328	3615	1	1
ENSG00000166819.12	chr15:89963034:G:T	283607	0.161765	27	33	0.000141522	0.971299	0.241788	0.184307	0.335237	0.250122	0.00109095	-1.10989	0.326313	3629	1	1
ENSG00000166821.9	chr15:89816806:A:G	126023	0.333333	58	68	0.00341695	0.651192	0.215169	0.056429	0.582722	0.300605	0.000901548	-1.13906	0.329067	3626	1	1
ENSG00000166823.5	chr15:89409332:A:G	-341978	0.52451	76	97	0.00337825	0.539013	0.177874	0.0010573	1.12295	0.32919	0.00223392	-0.839407	0.264866	3555	1	1
ENSG00000166825.14	chr15:90132449:A:G	317048	0.0588235	12	12	0.0228052	0.697945	0.300077	0.0294598	0.393447	0.177156	0.00251475	-1.37769	0.440185	3617	1	1
ENSG00000157823.17	chr15:88954788:G:A	-939850	0.0833333	17	17	0.171702	0.37664	0.272865	0.253585	-0.237085	0.206024	0.00114569	-1.57816	0.466116	3561	1	1
ENSG00000140548.10	chr15:89694356:C:T	-306968	0.156863	31	32	0.191511	0.370923	0.281356	0.134897	0.370805	0.245271	0.000599925	-1.38765	0.386757	3534	1	1
ENSG00000273691.1	chr15:89805748:G:A	-219207	0.107843	21	22	0.0219367	-0.717427	0.306391	0.515304	-0.139247	0.212986	0.000490147	1.3823	0.378744	3529	1	1
ENSG00000259291.2	chr15:90546025:G:A	463818	0.122549	22	25	7.27772e-05	1.05012	0.249646	0.485597	0.139262	0.198691	3.65228e-05	-1.44086	0.32761	3629	0.132541	1
ENSG00000182054.10	chr15:90833179:A:C	730702	0.0980392	19	20	0.00058033	-0.677076	0.188176	0.0938991	-0.247676	0.145923	0.000602041	0.999936	0.27878	3651	1	1
ENSG00000185033.14	chr15:90832931:C:T	672327	0.102941	20	21	0.0258097	0.583697	0.25651	0.284793	0.219761	0.203949	0.000884474	-1.31832	0.380198	3679	1	1
ENSG00000225193.5	chr15:89520295:C:T	-686277	0.220588	41	45	2.16985e-05	-0.819728	0.180553	0.000570528	-0.780454	0.216593	1.18081e-05	1.3536	0.287792	3715	0.0438671	1
ENSG00000183208.12	chr15:89679632:G:T	-554176	0.186275	34	38	0.00288062	-0.636044	0.206222	0.184086	-0.305155	0.227561	0.00156648	1.02233	0.311174	3697	1	1
ENSG00000185043.12	chr15:89917422:T:G	-316625	0.872549	20	26	0.0301149	-0.470724	0.21283	0.0032278	-1.85301	0.608383	0.000854123	1.14961	0.330501	3692	1	1
ENSG00000213471.10	chr15:90991143:C:T	741613	0.0980392	18	20	0.0259172	0.598054	0.263016	0.00410906	0.68062	0.229695	2.44268e-05	-2.21619	0.491614	3677	0.0898173	1
ENSG00000182768.9	chr15:90414821:G:A	149162	0.333333	56	68	2.08117e-05	-0.689097	0.151404	0.00922994	-0.604946	0.226187	0.00152277	0.77614	0.235583	3687	1	1
ENSG00000228998.4	chr15:91039548:G:A	764419	0.514706	76	99	0.0766035	0.329779	0.183601	0.00356559	1.20581	0.40035	0.00218046	-0.943699	0.297023	3706	1	1
ENSG00000275345.1	chr15:89426271:T:C	-855587	0.622549	62	77	3.4579e-05	-0.809137	0.183348	0.0023543	-1.20954	0.383765	1.06939e-05	1.33158	0.281535	3723	0.0398135	1
ENSG00000196391.11	chr15:91034000:C:T	681716	0.122549	20	25	0.0126758	-0.695501	0.272127	0.322434	-0.233138	0.234023	0.000539891	1.2575	0.347356	3786	1	1
ENSG00000140575.13	chr15:90526877:C:G	138635	0.254902	43	52	0.0205435	0.373042	0.157546	0.000197709	0.734189	0.187285	3.85317e-05	-0.91878	0.209606	3770	0.145265	1
ENSG00000140577.16	chr15:91312957:A:C	783034	0.416667	64	85	0.114281	-0.255585	0.159903	0.00176729	-0.933402	0.287538	0.000616643	0.858339	0.239795	3922	1	1
ENSG00000259746.1	chr15:90354076:A:T	-280649	0.142157	24	29	0.00134906	0.949279	0.284764	0.067086	0.495549	0.266596	0.000914874	-1.3086	0.378552	4006	1	1
ENSG00000259736.1	chr15:91712187:G:GT	995046	0.102941	18	21	0.000772061	1.4825	0.422376	0.362314	0.226537	0.24712	0.00185055	-1.55158	0.480195	3977	1	1
ENSG00000197299.12	chr15:91069817:G:C	352471	0.666667	57	68	0.017114	-0.372016	0.152463	0.114163	-0.625796	0.391393	0.0140183	0.6118	0.243032	3977	1	1
ENSG00000259704.2	chr15:90601392:C:G	-238249	0.686275	56	64	0.019942	0.608148	0.255559	0.00544673	1.47591	0.515195	0.00420118	-0.982687	0.332497	3953	1	1
ENSG00000140564.12	chr15:89945141:T:G	-923447	0.0588235	11	12	0.000342256	-0.803501	0.213811	0.265768	-0.133856	0.119359	2.78996e-05	1.32385	0.296043	3943	0.110008	1
ENSG00000182511.12	chr15:91735519:C:T	851824	0.745098	43	52	0.00178779	0.474388	0.146307	0.0219902	0.795323	0.3398	0.00524072	-0.587391	0.204073	3960	1	1
ENSG00000196547.15	chr15:91760155:C:T	857937	0.107843	21	22	0.00561809	0.657241	0.230303	0.909642	0.0203509	0.178698	1.46205e-05	-1.60459	0.345344	4009	0.0586137	1
ENSG00000140553.18	chr15:90228472:G:A	-701708	0.205882	39	42	0.00470777	-0.414384	0.142111	0.183502	-0.209318	0.155884	0.000672614	0.80995	0.227983	3988	1	1
ENSG00000184508.12	chr15:91588540:T:G	653410	0.0637255	11	13	0.00358033	-0.970655	0.322426	0.456777	-0.158243	0.211514	0.00146761	1.56698	0.473914	3989	1	1
ENSG00000166965.12	chr15:91678243:T:C	723373	0.705882	51	60	0.010165	0.549247	0.208144	0.00506634	1.24417	0.430473	0.000721186	-1.08264	0.306603	4002	1	1
ENSG00000258384.1	chr15:91759917:G:A	804692	0.558824	67	90	0.00646174	-0.417685	0.148959	0.0859897	-0.55214	0.317235	0.00173422	0.736161	0.226348	4004	1	1
ENSG00000258725.2	chr15:91049960:A:G	83620	0.362745	62	74	0.0519729	-0.383513	0.194118	0.0255101	-0.63663	0.279185	0.00310503	0.916918	0.29975	3993	1	1
ENSG00000198901.14	chr15:91280207:A:G	284578	0.362745	60	74	0.00339991	0.256661	0.0847588	0.0046379	0.320652	0.109769	6.05095e-05	-0.422778	0.099286	4012	0.242764	1
ENSG00000184056.15	chr15:90228472:G:A	-794124	0.205882	39	42	5.74366e-07	-1.12321	0.204917	0.00493945	-0.651655	0.224776	3.74699e-07	1.83688	0.32874	4112	0.00154076	1
ENSG00000214432.9	chr15:91306799:C:T	284180	0.235294	40	48	0.00160897	0.633142	0.193225	0.0293349	0.554036	0.249265	6.49066e-05	-1.26813	0.29919	4112	0.266896	1
ENSG00000176463.14	chr15:92561859:GGTCAC:G	708151	0.818627	32	37	0.000365097	0.355819	0.0951731	0.000302304	0.982293	0.258837	7.37284e-05	-0.600718	0.142933	4505	0.332146	1
ENSG00000253954.3	chr15:93376256:T:C	664448	0.843137	32	32	0.185655	-0.3799	0.284327	0.000909665	-2.48606	0.718794	0.000493996	1.50789	0.413425	5285	1	1
ENSG00000258741.4	chr15:92346535:A:G	-387670	0.441176	70	90	0.00228063	0.644897	0.203932	0.0471897	0.653351	0.323646	0.000542806	-1.00602	0.278017	5274	1	1
ENSG00000260361.1	chr15:93146374:G:A	364882	0.367647	62	75	0.450229	-0.117514	0.154804	0.0125628	-0.679825	0.26564	0.000819899	0.913909	0.261777	5248	1	1
ENSG00000185442.13	chr15:92013525:A:G	-796359	0.328431	56	67	0.0445029	0.430196	0.210408	0.0180624	0.695433	0.287504	0.000691037	-0.986393	0.278302	5253	1	1
ENSG00000272888.7	chr15:92710442:T:C	-109098	0.156863	28	32	0.00155299	0.492215	0.149692	0.729467	0.0527555	0.151962	0.00105947	-0.75121	0.220258	5291	1	1
ENSG00000173575.22	chr15:93186408:G:T	286219	0.112745	23	23	0.00289175	-0.570744	0.185128	0.315622	-0.14454	0.143047	0.00176504	0.852831	0.262685	5340	1	1
ENSG00000140563.15	chr15:94259316:C:A	27778	0.764706	44	48	0.00063903	-0.4776	0.133838	0.00331313	-1.027	0.338172	0.000737277	0.704888	0.200011	4980	1	1
ENSG00000277654.6	chr15:95671865:G:A	830806	0.230392	42	47	0.000375294	0.747045	0.20026	0.00366136	0.803384	0.267543	0.000726387	-1.14865	0.325501	4097	1	1
ENSG00000140450.9	chr15:97770898:T:C	-189805	0.612745	63	79	0.00546639	-0.383103	0.133789	0.00015306	-1.43222	0.358544	0.000289595	0.936832	0.246031	4600	1	1
ENSG00000140443.15	chr15:97824378:T:C	-824161	0.583333	69	85	0.0285162	0.361744	0.161895	0.231936	0.435791	0.361528	0.000463832	-0.979665	0.267197	4734	1	1
ENSG00000278022.1	chr15:98504653:C:T	-155557	0.235294	41	48	0.290497	-0.204332	0.191906	0.0176396	-0.617796	0.254428	0.000473878	1.09887	0.300243	4702	1	1
ENSG00000182253.15	chr15:99169776:G:A	71559	0.504902	80	101	0.026205	-0.453794	0.19997	0.00768819	-1.23031	0.448788	0.00182675	1.10788	0.342428	4791	1	1
ENSG00000259921.1	chr15:99435695:C:G	274555	0.857843	29	29	0.000169132	-1.08752	0.274237	3.33005e-05	-3.32778	0.752304	7.43898e-05	1.74009	0.414279	4818	0.35841	1
ENSG00000103852.13	chr15:100188619:G:A	937396	0.0686275	14	14	0.000190082	-1.57259	0.399984	0.0089237	-0.647352	0.240923	1.78027e-05	2.60726	0.567597	4785	0.0851861	1
ENSG00000168904.15	chr15:98263384:A:C	-987978	0.142157	27	29	0.124979	0.370764	0.238889	0.748933	-0.076843	0.239194	0.000144494	-1.71277	0.427	4785	0.691403	1
ENSG00000259706.1	chr15:98336101:CA:C	-921531	0.544118	67	93	0.000708216	0.631757	0.178628	0.00174337	1.16779	0.35925	0.000266408	-1.00579	0.262435	4814	1	1
ENSG00000274294.1	chr15:99895823:T:C	479239	0.151961	27	31	0.00362041	-0.830473	0.27621	0.00435781	-0.796255	0.270578	8.65732e-05	1.57019	0.377678	4712	0.407933	1
ENSG00000279846.1	chr15:99059610:C:T	-438765	0.20098	35	41	0.0368242	0.495553	0.233014	0.778495	0.065838	0.233202	0.00191386	-1.00388	0.311751	4685	1	1
ENSG00000068305.17	chr15:100522950:C:T	957533	0.0980392	20	20	0.0174466	-0.602532	0.247701	0.61424	-0.0916524	0.181059	0.000818035	1.22134	0.349765	4672	1	1
ENSG00000183060.15	chr15:100119945:T:C	386384	0.147059	29	30	0.100229	-0.513867	0.308657	0.325886	-0.268697	0.271661	0.00252178	1.6034	0.512452	4772	1	1
ENSG00000259363.6	chr15:100398578:C:T	592785	0.0735294	13	15	0.0388593	-0.616728	0.293178	1.7285e-05	-1.03019	0.223885	0.000489848	1.64548	0.450833	4850	1	1
ENSG00000182397.14	chr15:99007769:A:T	-799158	0.843137	32	32	0.570969	0.150337	0.264121	0.00200815	2.21628	0.691651	0.000446092	-1.42939	0.388603	4847	1	1
ENSG00000154227.13	chr15:100154532:T:A	-390463	0.142157	25	29	0.0432667	-0.4496	0.218578	0.331323	-0.247671	0.253252	8.8095e-05	1.7788	0.428363	5080	0.447522	1
ENSG00000270127.2	chr15:100732339:C:G	182186	0.651961	59	71	0.00650099	-0.481586	0.17188	0.000423957	-1.70345	0.461183	0.00021085	1.18086	0.302681	5052	1	1
ENSG00000259205.2	chr15:101370653:G:A	811699	0.0686275	13	14	0.0342867	-0.834011	0.386627	0.0266088	-0.518522	0.229128	0.00127671	1.77838	0.530664	4980	1	1
ENSG00000183475.13	chr15:99816325:G:A	-786264	0.166667	29	34	0.00414173	0.574943	0.194211	0.0109296	0.515448	0.19736	0.000264987	-1.0765	0.28077	5078	1	1
ENSG00000140471.17	chr15:101333169:G:A	729939	0.142157	26	29	0.407082	0.21192	0.254144	0.514919	0.138033	0.210935	0.000583261	-1.16126	0.32288	5083	1	1
ENSG00000232386.9	chr15:100320342:T:C	-529219	0.240196	38	49	0.389631	-0.153882	0.177808	0.433348	-0.1916	0.243201	0.00128662	0.986909	0.294709	4794	1	1
ENSG00000154237.13	chr15:100761370:C:G	-157957	0.191176	35	39	0.0219782	0.452494	0.193309	0.0140257	0.505942	0.200997	0.000841282	-1.04981	0.301399	4698	1	1
ENSG00000259583.3	chr15:101466620:G:A	547229	0.715686	51	58	0.0211953	-0.457292	0.194151	0.012858	-1.16574	0.457087	0.00346877	0.919332	0.304284	4698	1	1
ENSG00000131873.7	chr15:101474470:G:A	222422	0.137255	27	28	0.00999845	-0.71261	0.269425	0.0356024	-0.448576	0.209504	5.71937e-05	1.558	0.364536	3738	0.21379	1
ENSG00000131871.15	chr15:101323084:T:C	45599	0.779412	40	45	0.00189706	0.607927	0.188621	0.000347974	1.73046	0.461083	0.000689852	-0.952496	0.268698	3577	1	1
ENSG00000131876.17	chr15:101394598:A:G	99343	0.117647	23	24	0.0256391	0.44401	0.19489	0.564446	0.103623	0.179004	0.000501705	-1.18509	0.325343	3577	1	1
ENSG00000259172.1	chr15:100792800:G:A	-502619	0.210784	37	43	0.000530438	0.684322	0.188747	0.168872	0.337647	0.24298	0.000427524	-1.15587	0.313148	3577	1	1
ENSG00000140479.17	chr15:100547738:G:A	-977464	0.794118	34	42	0.0270221	-0.454808	0.201539	0.00389733	-1.64517	0.551817	0.000903518	1.09301	0.315827	3062	1	1
ENSG00000286733.1	chr15:100689752:T:G	-924779	0.617647	60	78	0.0885735	0.290866	0.168518	0.000789381	1.42728	0.407445	0.00022556	-1.03499	0.266643	2799	0.631341	1
ENSG00000184277.13	chr15:101111350:G:T	-541041	0.906863	18	19	0.0107499	-0.488902	0.186753	7.32061e-05	-1.74502	0.415009	0.000104547	0.898912	0.219038	2761	0.288653	1
ENSG00000185418.16	chr15:101549360:T:C	-175113	0.867647	26	27	0.010229	-0.43834	0.166262	0.00137279	-1.95059	0.58612	0.000306189	1.21026	0.319228	2557	0.782925	1
ENSG00000259658.5	chr15:101819659:G:A	72789	0.29902	50	61	0.0303381	-0.363453	0.164559	0.0423222	-0.510029	0.246799	0.000911176	0.907917	0.262545	2486	1	1
ENSG00000259660.2	chr15:101370595:A:G	-380437	0.328431	57	67	0.000933172	0.609818	0.176726	0.0612428	0.455367	0.239534	0.000453166	-0.907106	0.246932	2476	1	1
ENSG00000185596.16	chr15:101631186:G:C	-330417	0.191176	34	39	0.151884	-0.320049	0.22102	0.0124873	-0.675111	0.263562	0.0037461	1.10014	0.367327	2076	1	1
ENSG00000234769.7	chr16:885908:T:C	867840	0.0784314	14	16	0.0764843	-0.674728	0.375491	0.00535156	-0.731236	0.2547	0.00113201	1.82502	0.538419	1894	1	1
ENSG00000231439.4	chr16:89369:G:A	66459	0.710784	48	59	0.0485425	-0.407698	0.203221	0.00105807	-1.6775	0.491789	0.00220927	0.991584	0.312522	1903	1	1
ENSG00000226942.2	chr16:399554:G:C	361233	0.0833333	17	17	0.00193636	1.1255	0.349939	0.70668	0.0950168	0.251504	0.00162642	-1.7421	0.532228	1970	1	1
ENSG00000161980.6	chr16:1020738:G:T	967130	0.0735294	15	15	0.0181998	-0.93987	0.389038	0.0241914	-0.527818	0.229289	0.000842992	1.87715	0.539024	2001	1	1
ENSG00000161981.11	chr16:53923:C:G	95	0.509804	69	100	0.0031315	0.404311	0.132298	0.000107173	-1.16133	0.283468	0.00138315	0.675859	0.203232	2001	1	1
ENSG00000007384.15	chr16:724692:A:G	648337	0.504902	71	101	0.00771071	-0.454647	0.165909	0.00361318	-0.905868	0.301217	2.17136e-05	1.07134	0.235983	2104	0.0456854	1
ENSG00000103152.12	chr16:998864:G:A	921857	0.210784	40	43	0.0985647	-0.329811	0.197112	0.00543622	-0.623151	0.217471	0.00197297	0.96863	0.301741	2107	1	1
ENSG00000269482.1	chr16:259721:C:T	169090	0.205882	38	42	0.00495855	0.758074	0.261606	0.239105	0.35741	0.301122	0.00127794	-1.3188	0.393562	2143	1	1
ENSG00000103148.16	chr16:748419:C:T	609559	0.553922	69	91	0.0256547	-0.372761	0.163635	0.00031562	-1.30379	0.344718	0.00054006	0.907057	0.25056	2239	1	1
ENSG00000188536.13	chr16:844345:T:G	671469	0.0833333	17	17	0.000559438	-1.10624	0.306495	0.101566	-0.367095	0.22138	0.00124575	1.62751	0.484509	2305	1	1
ENSG00000268836.1	chr16:845372:T:C	659078	0.671569	53	67	0.376042	0.17552	0.197069	0.00129079	1.45229	0.433815	0.000920349	-1.04631	0.302841	2329	1	1
ENSG00000007392.16	chr16:993091:G:A	763628	0.132353	25	27	0.000200559	0.710778	0.181507	0.276865	0.179788	0.164103	1.90969e-05	-1.16733	0.255176	2468	0.0471313	1
ENSG00000167930.17	chr16:1129031:G:T	894510	0.455882	72	93	0.000730862	-0.630603	0.178795	0.00504221	-0.861954	0.298057	0.0001074	1.04991	0.256311	2471	0.265385	1
ENSG00000103126.15	chr16:252185:G:T	-100538	0.0735294	14	15	0.286917	-0.262945	0.245113	0.00163996	-0.617343	0.18876	0.000488983	1.62087	0.444023	2780	1	1
ENSG00000086504.17	chr16:1285620:C:G	914331	0.181373	35	37	5.99696e-05	-0.696627	0.163501	0.574116	0.0921329	0.163199	0.000224189	0.886211	0.228207	2804	0.628625	1
ENSG00000236829.9	chr16:492724:G:C	110627	0.0882353	17	18	0.137234	0.387929	0.258157	0.0278664	0.511602	0.227989	0.00155376	-1.65019	0.501878	2815	1	1
ENSG00000129925.11	chr16:845686:C:T	458573	0.436274	69	89	0.00401158	0.621696	0.209225	0.176443	0.431792	0.31633	0.00108177	-1.02642	0.301534	2819	1	1
ENSG00000103202.13	chr16:146072:A:G	-250653	0.0931373	18	19	0.000146026	-1.29303	0.322603	0.517376	-0.154198	0.237026	0.00015242	2.00089	0.500756	2821	0.429976	1
ENSG00000242612.7	chr16:745343:A:G	343485	0.77451	39	46	0.00757863	-0.483509	0.176038	0.0066098	-1.53994	0.550779	0.000448542	1.27856	0.347754	2826	1	1
ENSG00000090565.17	chr16:957865:G:A	532216	0.0784314	15	16	0.00201956	0.89528	0.279559	0.712538	0.0705137	0.190636	0.000197558	-1.67069	0.426155	2845	0.562052	1
ENSG00000277142.1	chr16:1327362:G:A	799955	0.45098	73	92	0.0403104	-0.368937	0.176715	0.450439	-0.23282	0.306843	0.00524415	0.730804	0.253918	3162	1	1
ENSG00000103326.12	chr16:849483:C:T	321771	0.485294	70	99	0.000469608	0.356085	0.0972195	0.000842916	0.746303	0.214299	1.72312e-05	-0.736751	0.160084	3162	0.0544852	1
ENSG00000007541.17	chr16:1096598:A:T	529603	0.0784314	15	16	0.00786239	0.880677	0.322207	0.43651	0.180639	0.230877	0.000113853	-2.03951	0.499931	3218	0.36638	1
ENSG00000257108.2	chr16:363699:C:A	-203306	0.27451	48	56	0.0659377	0.334745	0.17931	0.895734	-0.034153	0.2597	0.00117879	-0.978336	0.289731	3218	1	1
ENSG00000197562.10	chr16:1286433:C:T	697076	0.0588235	12	12	0.772098	-0.0964304	0.331707	0.899378	0.0254917	0.2009	0.00641233	-1.43367	0.510787	3257	1	1
ENSG00000127578.7	chr16:35995:G:C	-594990	0.147059	25	30	0.0127116	0.661367	0.25888	0.0413688	0.506549	0.243944	0.000492078	-1.30605	0.35797	3300	1	1
ENSG00000130731.16	chr16:1333326:G:A	696960	0.352941	54	72	0.0269212	0.328399	0.145424	0.637973	0.110441	0.233734	0.000788823	-0.747706	0.213433	3304	1	1
ENSG00000172366.20	chr16:1550136:C:T	913319	0.22549	41	46	0.00437582	-0.44232	0.150379	0.0071275	-0.50493	0.182363	0.000551326	0.879886	0.243479	3304	1	1
ENSG00000228201.1	chr16:1424625:C:T	775425	0.264706	45	54	0.0667891	-0.351214	0.188736	0.0709171	-0.501252	0.273497	0.000454984	1.09732	0.29881	3324	1	1
ENSG00000161996.19	chr16:1154116:A:G	504791	0.122549	23	25	0.201042	-0.323843	0.250996	0.000103351	-0.804949	0.195985	0.000832591	1.11072	0.318587	3325	1	1
ENSG00000262528.2	chr16:1522593:C:T	866399	0.0588235	12	12	0.596917	-0.17137	0.322631	0.521203	-0.117607	0.182447	0.00125061	1.66446	0.495694	3331	1	1
ENSG00000140983.14	chr16:1580380:G:A	912275	0.254902	46	52	0.00697506	0.423337	0.152466	0.305396	0.203066	0.196736	3.06111e-05	-1.03974	0.233833	3346	0.102425	1
ENSG00000103269.13	chr16:1492724:C:G	817058	0.0980392	20	20	0.0013964	-0.991226	0.298339	0.535775	0.142308	0.228733	0.000289073	1.67834	0.440705	3357	0.97042	1
ENSG00000103266.11	chr16:1132994:A:C	452770	0.671569	56	67	0.382113	-0.121729	0.138435	0.00200529	-1.10221	0.343924	0.00199522	0.740423	0.230916	3362	1	1
ENSG00000161999.13	chr16:822138:G:A	137775	0.0980392	19	20	0.0560058	-0.608677	0.313441	0.0403778	-0.417605	0.200096	0.00191683	1.30048	0.403926	3367	1	1
ENSG00000261659.2	chr16:1401518:G:A	712024	0.602941	64	81	0.117137	-0.283587	0.178844	0.0154266	-1.11642	0.450085	0.00320002	0.895464	0.293717	3372	1	1
ENSG00000127580.17	chr16:1294767:T:C	604323	0.504902	73	101	0.00152279	-0.492053	0.149354	0.00109618	-1.07693	0.316764	0.000447082	0.902007	0.245271	3372	1	1
ENSG00000127585.12	chr16:1023849:C:G	318041	0.372549	58	76	8.33891e-05	-0.705016	0.169147	0.0302884	-0.631926	0.286025	0.00166635	0.808483	0.247596	3381	1	1
ENSG00000279255.1	chr16:1202737:G:C	495087	0.122549	23	25	0.309736	-0.24775	0.242204	0.947836	0.0152713	0.232616	0.00539527	1.22646	0.427622	3383	1	1
ENSG00000103260.9	chr16:542342:T:C	-172776	0.0980392	18	20	0.412839	-0.191798	0.232872	0.168311	0.264774	0.190285	0.000999554	1.24384	0.362741	3397	1	1
ENSG00000103254.10	chr16:1195293:G:A	474196	0.171569	33	35	0.489183	0.161704	0.232626	0.030438	0.523207	0.237037	0.00087804	-1.22889	0.354172	3410	1	1
ENSG00000162004.17	chr16:1432361:C:T	705515	0.25	45	51	0.0310047	-0.356645	0.162144	0.196409	-0.279029	0.214017	0.000781518	0.989733	0.282286	3415	1	1
ENSG00000103253.18	chr16:1432361:C:T	705425	0.25	45	51	0.0732128	-0.283583	0.156012	0.0950307	-0.348294	0.205924	0.000262535	1.04213	0.271611	3415	0.896556	1
ENSG00000103245.14	chr16:1474045:T:C	732716	0.112745	22	23	0.0190588	0.561218	0.234069	0.472615	0.149875	0.207589	0.00280563	-1.17633	0.380303	3427	1	1
ENSG00000127586.17	chr16:1188939:A:G	400893	0.0686275	13	14	0.0013853	0.992133	0.298381	0.988558	-0.00270525	0.187988	5.52814e-06	-2.1143	0.431184	3497	0.0193319	1
ENSG00000007376.8	chr16:828475:G:T	40078	0.176471	33	36	0.0245937	-0.451971	0.196915	0.549518	-0.0994672	0.165426	0.00259436	0.814672	0.261163	3499	1	1
ENSG00000275438.1	chr16:820950:T:C	-28115	0.47549	72	97	0.000731016	0.629604	0.178515	0.0908302	0.541528	0.316002	0.00142823	-0.926917	0.279594	3865	1	1
ENSG00000260316.2	chr16:476435:C:T	-428789	0.102941	20	21	0.0982589	-0.372776	0.222584	0.423322	-0.165602	0.205666	0.000391127	1.41097	0.379501	4111	1	1
ENSG00000276931.1	chr16:1070262:C:T	101250	0.0686275	14	14	0.0518203	-0.814285	0.411882	0.0584812	-0.488137	0.253945	0.0016424	2.14508	0.655979	4285	1	1
ENSG00000103227.19	chr16:839509:G:A	-141809	0.392157	63	80	0.0408637	-0.34977	0.168011	0.00209777	-0.859651	0.269487	0.000560438	0.929701	0.257621	4325	1	1
ENSG00000260807.7	chr16:243972:A:AT	-737624	0.102941	20	21	0.150139	-0.396425	0.272581	0.0362111	-0.478004	0.224005	0.00029247	1.4824	0.389607	4326	1	1
ENSG00000005513.10	chr16:1222038:G:A	240268	0.745098	48	52	0.00403324	0.626233	0.210883	0.0101944	1.41346	0.535865	0.00109535	-1.15821	0.340647	4327	1	1
ENSG00000196557.13	chr16:494479:G:A	-658627	0.406863	62	83	0.000243044	-0.723318	0.187407	0.0821881	-0.531883	0.301795	0.000630503	0.899412	0.251751	4324	1	1
ENSG00000103275.20	chr16:542712:C:T	-766168	0.0980392	18	20	0.0016132	0.628012	0.191709	0.627851	0.0764302	0.157002	0.000174835	-1.17965	0.298193	4259	0.744624	1
ENSG00000274751.1	chr16:1055760:G:A	-253653	0.539216	73	94	0.00781788	-0.403197	0.147403	0.0189273	-0.69319	0.288781	0.000657365	0.851576	0.239223	4259	1	1
ENSG00000007516.14	chr16:1066243:C:T	-267400	0.112745	22	23	4.10685e-05	-1.25067	0.28647	0.0942641	-0.391334	0.230823	0.000658517	1.38768	0.389883	4236	1	1
ENSG00000007520.4	chr16:1675104:T:C	323226	0.0931373	17	19	2.99508e-06	-0.943031	0.186279	0.000494995	-0.482097	0.132201	4.55408e-05	1.04038	0.239871	4285	0.195142	1
ENSG00000090581.10	chr16:1142644:G:A	-209287	0.0882353	17	18	0.00639535	-0.744161	0.26504	0.191906	-0.263903	0.200359	6.27817e-05	1.69158	0.398217	4285	0.26902	1
ENSG00000059145.19	chr16:1346787:TGCAGGTGGGGCCAGCGGG:T	-67964	0.470588	72	96	2.02259e-05	-0.426241	0.0934924	0.00645349	-0.48066	0.171389	0.00137106	0.45791	0.137578	4173	1	1
ENSG00000174109.5	chr16:747321:G:C	-673426	0.333333	55	68	0.00865632	0.49904	0.184957	0.000918851	0.858829	0.24854	0.000361945	-1.05993	0.283308	4165	1	1
ENSG00000284395.2	chr16:668514:C:G	-762564	0.710784	52	59	0.0113287	-0.639272	0.246039	0.00151075	-1.64764	0.499722	6.6825e-05	1.40008	0.330956	4172	0.278794	1
ENSG00000279930.1	chr16:685921:T:C	-751233	0.328431	53	67	0.0238068	0.544679	0.235947	0.000885732	1.11085	0.320405	0.000212268	-1.19205	0.305702	4161	0.883246	1
ENSG00000197599.12	chr16:556245:T:G	-888311	0.333333	54	68	0.00867075	-0.411857	0.15268	0.218455	-0.307154	0.247438	0.00156403	0.773966	0.235542	4151	1	1
ENSG00000103249.18	chr16:1550136:C:T	75052	0.22549	41	46	0.000467515	0.626955	0.17111	0.131056	0.31688	0.207503	0.000406571	-1.02681	0.277044	4172	1	1
ENSG00000219027.2	chr16:1006111:G:A	-471719	0.127451	24	26	0.205057	-0.307365	0.240375	0.909822	-0.0258435	0.227383	0.000238299	1.666	0.431001	4181	0.996326	1
ENSG00000251692.7	chr16:1323069:C:T	-165912	0.0833333	16	17	0.0103791	0.874842	0.332511	0.345239	0.243017	0.255804	0.00148594	-1.8165	0.550046	4208	1	1
ENSG00000100726.15	chr16:820661:A:G	-672683	0.166667	30	34	9.23852e-05	1.06573	0.257481	0.187309	0.317491	0.238523	0.000119989	-1.46157	0.359588	4183	0.501913	1
ENSG00000260646.1	chr16:1929367:C:G	416388	0.205882	37	42	1.98697e-05	-0.882703	0.19341	0.0323625	-0.564081	0.258568	0.000435361	1.37597	0.373332	4180	1	1
ENSG00000131634.14	chr16:2387836:A:C	859148	0.0882353	16	18	0.0433988	-0.481442	0.234211	0.0218461	-0.498222	0.212624	0.000499119	1.52169	0.417567	4153	1	1
ENSG00000280231.1	chr16:1280215:C:T	-273915	0.441176	67	90	0.331597	-0.148868	0.152309	0.0447643	-0.587106	0.287514	8.33144e-05	0.949123	0.227699	4079	0.339839	1
ENSG00000280327.1	chr16:1248142:T:C	-330229	0.754902	46	50	0.543567	-0.137747	0.225708	0.00285981	-1.80893	0.586037	0.000379296	1.29061	0.346269	4053	1	1
ENSG00000187535.14	chr16:1796030:G:A	183958	0.642157	61	73	0.408268	0.136706	0.164361	0.0786121	0.676888	0.379464	0.000156858	-1.01298	0.254041	4031	0.632295	1
ENSG00000007545.16	chr16:1803869:C:G	191532	0.745098	45	52	0.00240405	0.448613	0.142652	0.122979	0.628708	0.402902	0.00100394	-0.868176	0.253289	4031	1	1
ENSG00000206053.13	chr16:2203905:C:T	525649	0.0686275	13	14	0.00107639	0.695677	0.204276	0.782695	0.0380561	0.137472	8.02398e-05	-1.26626	0.303009	3995	0.320558	1
ENSG00000278987.1	chr16:747321:G:C	-941034	0.333333	55	68	0.0781004	0.26068	0.145882	0.139078	0.293177	0.196031	0.000367332	-0.835006	0.223454	3994	1	1
ENSG00000138834.13	chr16:991460:G:A	-714723	0.0980392	20	20	0.00980369	0.613577	0.231344	0.186451	0.213173	0.159836	0.000171215	-1.23339	0.311299	4019	0.688112	1
ENSG00000275092.1	chr16:1238560:C:A	-468692	0.72549	52	56	0.602694	-0.0848114	0.162224	0.0185149	-0.965089	0.4006	0.00403433	0.73572	0.247761	4022	1	1
ENSG00000103024.7	chr16:1301611:C:A	-470119	0.0686275	13	14	0.101054	0.451725	0.272001	0.166535	-0.261475	0.187119	0.000331802	-1.61573	0.428887	3902	1	1
ENSG00000197774.13	chr16:2268169:TA:T	495359	0.29902	52	61	0.0105203	-0.408153	0.155429	0.00364618	-0.644641	0.214577	0.00218955	0.730138	0.229906	3903	1	1
ENSG00000074071.15	chr16:1454632:C:T	-318518	0.593137	68	83	0.0136182	-0.245635	0.097148	0.000111924	-0.973631	0.238374	4.97943e-05	0.695797	0.161345	3906	0.194496	1
ENSG00000095906.17	chr16:2307633:C:T	524701	0.137255	26	28	0.228492	-0.212129	0.174672	0.396017	-0.136942	0.160394	4.57182e-05	1.24692	0.287565	3922	0.179307	1
ENSG00000162032.16	chr16:1931923:T:C	138223	0.27451	48	56	0.0272356	-0.368247	0.163416	0.000158958	-0.838925	0.210595	0.000802437	0.907338	0.259395	3887	1	1
ENSG00000099769.6	chr16:1259046:C:T	-535925	0.147059	28	30	0.0611547	-0.489158	0.257219	0.000317601	-0.977955	0.258696	0.00015106	1.6667	0.416848	3882	0.586413	1
ENSG00000180185.11	chr16:1290631:G:A	-536310	0.0833333	17	17	1.93596e-05	1.49742	0.327598	0.00563239	0.596149	0.208961	5.34717e-05	-1.98465	0.462335	3810	0.203727	1
ENSG00000063854.13	chr16:1055819:T:C	-771338	0.691176	57	63	0.0853825	-0.397228	0.227779	0.0011071	-1.67535	0.493234	0.000826841	1.13998	0.326778	3810	1	1
ENSG00000198736.11	chr16:1523484:G:A	-419842	0.127451	24	26	0.118646	0.301535	0.190958	0.0748221	0.286371	0.158445	0.00099441	-0.947699	0.276247	3868	1	1
ENSG00000140986.8	chr16:1490819:A:G	-466787	0.122549	24	25	0.00378175	-0.879395	0.293942	0.418417	-0.186535	0.22922	0.00228245	1.25514	0.396938	3914	1	1
ENSG00000140990.15	chr16:1086772:A:G	-872766	0.27451	45	56	0.0035364	-0.371057	0.123083	0.0518469	-0.275498	0.139369	0.00189063	0.491805	0.152539	3914	1	1
ENSG00000206811.1	chr16:2729235:C:T	766769	0.906863	19	19	0.144451	0.403717	0.273664	0.000219176	2.73496	0.703077	0.000492457	-1.36506	0.374167	3917	1	1
ENSG00000207405.1	chr16:1129683:A:G	-833423	0.0882353	18	18	0.00368441	-0.890662	0.296821	0.416275	-0.170926	0.209071	8.81114e-05	1.7581	0.423384	3917	0.345133	1
ENSG00000255513.1	chr16:1185462:G:A	-778633	0.0784314	15	16	4.44699e-05	-1.435	0.330356	0.0639546	-0.418179	0.222313	0.000788855	1.74639	0.498509	3916	1	1
ENSG00000140988.16	chr16:1054759:C:A	-910082	0.0735294	14	15	0.00144703	0.690429	0.208525	0.466566	0.0952106	0.130085	0.000330047	-0.964046	0.255793	3914	1	1
ENSG00000255198.4	chr16:1788374:G:A	-176585	0.25	47	51	0.00350475	-0.391338	0.129678	0.00025506	-0.59762	0.155413	0.000434465	0.681278	0.184815	3910	1	1
ENSG00000273587.1	chr16:1530024:A:G	-435160	0.142157	27	29	0.0011268	0.659928	0.194609	0.783781	-0.0498497	0.181003	0.00132024	-0.974419	0.291699	3913	1	1
ENSG00000183751.15	chr16:2163759:G:GT	191706	0.147059	29	30	3.80387e-05	-0.834458	0.190216	0.364322	-0.164311	0.179997	0.000283486	1.04533	0.274071	3920	1	1
ENSG00000196408.11	chr16:1674692:G:T	-309500	0.637255	60	74	0.0193815	-0.475385	0.198822	0.0166774	-1.12406	0.458773	0.00234009	0.904086	0.286668	3903	1	1
ENSG00000127554.13	chr16:1497476:T:C	-486717	0.22549	37	46	0.135083	-0.235977	0.156164	0.00684947	-0.609707	0.219072	0.0018015	0.947683	0.292502	3903	1	1
ENSG00000127561.15	chr16:2929639:T:C	939979	0.426471	67	87	0.694148	-0.046842	0.11865	0.00339307	-0.713161	0.235459	0.000941701	0.665534	0.193033	3897	1	1
ENSG00000261790.2	chr16:1188939:A:G	-801538	0.0686275	13	14	0.105662	-0.499415	0.304837	0.218732	-0.238261	0.192055	0.000483479	1.60957	0.440513	3891	1	1
ENSG00000167962.14	chr16:1221189:G:A	-788632	0.602941	68	81	0.050004	-0.294452	0.147746	0.00666937	-0.913229	0.327005	0.00112562	0.812026	0.239438	3847	1	1
ENSG00000183971.9	chr16:1138876:G:A	-871050	0.117647	23	24	0.0227228	-0.542492	0.233094	0.139612	-0.275823	0.18468	8.29455e-05	1.33902	0.32114	3847	0.319091	1
ENSG00000065054.14	chr16:2927261:A:G	901905	0.671569	58	67	0.0121018	0.400578	0.155663	0.0301107	0.859221	0.388472	0.00816598	-0.706865	0.259928	3824	1	1
ENSG00000065057.9	chr16:1201114:C:G	-846752	0.191176	36	39	0.166046	0.235601	0.168406	0.140887	0.26985	0.181271	0.00326732	-0.720799	0.236975	3809	1	1
ENSG00000103197.18	chr16:2913260:C:G	865283	0.514706	74	99	0.0980543	0.208246	0.124266	0.0167582	0.67151	0.274281	0.00047952	-0.789117	0.215821	3810	1	1
ENSG00000261123.1	chr16:2080808:C:T	-16218	0.102941	20	21	0.219374	-0.231478	0.186851	0.0324832	-0.35232	0.161615	0.000755555	1.0893	0.309756	3772	1	1
ENSG00000008710.20	chr16:1192300:T:C	-943598	0.421569	64	86	0.121614	0.164637	0.105115	0.135548	0.236709	0.156838	0.000335365	-0.500062	0.132851	3716	1	1
ENSG00000167964.13	chr16:1190358:G:A	-950445	0.269608	45	55	0.00846292	-0.518932	0.191742	0.230185	-0.286924	0.237128	0.00255315	0.821181	0.262799	3695	1	1
ENSG00000260260.1	chr16:3068535:A:C	913177	0.563725	67	89	0.00626447	0.490224	0.17414	0.000107906	1.35179	0.330116	0.000903676	-0.866481	0.250375	3688	1	1
ENSG00000131653.13	chr16:2387836:A:C	232138	0.0882353	16	18	0.10357	0.236737	0.143617	0.590755	0.0704216	0.13038	0.00153669	-0.842816	0.25605	3689	1	1
ENSG00000167971.16	chr16:2125372:T:C	-71233	0.215686	36	44	0.000103785	0.64282	0.156556	0.357275	0.188314	0.203268	1.07835e-05	-1.1974	0.253282	3714	0.0400498	1
ENSG00000167965.18	chr16:1257295:C:T	-946953	0.294118	55	60	0.022915	0.479567	0.206359	0.0354707	0.617939	0.288392	0.00128485	-1.0079	0.300936	3708	1	1
ENSG00000182685.7	chr16:3177340:G:A	965390	0.303922	53	62	0.0633002	-0.242588	0.128639	3.5094e-05	-0.916031	0.207761	6.81583e-05	0.855009	0.202376	3689	0.251436	1
ENSG00000184207.9	chr16:1789376:T:C	-425464	0.441176	72	90	0.00866834	-0.468774	0.173773	0.000395109	-0.974583	0.262344	0.00013211	0.929821	0.230327	3689	0.487353	1
ENSG00000167967.16	chr16:2828323:A:G	604743	0.642157	61	73	0.00969155	0.43972	0.165526	0.00163588	1.08677	0.332212	9.86119e-05	-0.991525	0.240629	3654	0.360328	1
ENSG00000167968.13	chr16:1434063:CG:C	-801753	0.691176	52	63	0.0168945	-0.413342	0.16905	0.0723476	-0.685626	0.37603	0.00113325	0.840641	0.248032	3659	1	1
ENSG00000259780.3	chr16:1780620:T:C	-456293	0.857843	25	29	0.036973	0.518771	0.244129	0.0187364	1.46687	0.610075	0.00416886	-1.06342	0.359488	3659	1	1
ENSG00000261663.1	chr16:1404142:AC:A	-836345	0.230392	40	47	0.035167	-0.507774	0.236573	0.0429897	-0.600512	0.291548	0.000861613	1.2393	0.356563	3662	1	1
ENSG00000167969.13	chr16:1475380:G:A	-776920	0.181373	35	37	0.290352	-0.207061	0.19441	0.700066	-0.091168	0.235729	0.00291168	0.92533	0.300368	3650	1	1
ENSG00000260778.5	chr16:2877416:C:T	609261	0.112745	20	23	0.034243	-0.544707	0.25245	0.00800916	-0.597125	0.219005	0.000116093	1.45498	0.357137	3626	0.420952	1
ENSG00000205937.12	chr16:1336357:G:T	-932040	0.0833333	17	17	0.0113983	0.492863	0.189858	0.580122	0.0766795	0.13799	8.47601e-05	-1.24461	0.298936	3619	0.306747	1
ENSG00000167972.14	chr16:3009479:G:A	668733	0.441176	68	90	0.0159183	-0.326297	0.132195	0.0188555	-0.604095	0.251507	0.0035037	0.606128	0.200846	3536	1	1
ENSG00000162063.13	chr16:2688908:G:GCGACCT	259514	0.102941	21	21	0.0200247	0.310362	0.130512	0.330166	0.103627	0.105708	0.000252035	-0.911842	0.23691	3576	0.901277	1
ENSG00000260095.1	chr16:1456773:G:A	-996204	0.406863	66	83	0.146734	-0.267651	0.182477	0.0124652	-0.925311	0.361145	0.000991192	0.98743	0.287742	3548	1	1
ENSG00000260874.5	chr16:2745466:A:AG	285487	0.759804	42	49	0.0153497	-0.540264	0.217638	0.0014943	-1.79956	0.545215	0.00146278	1.07001	0.323508	3536	1	1
ENSG00000162062.15	chr16:2016341:G:A	-443745	0.0637255	12	13	0.490443	0.106032	0.152982	0.477363	-0.0796288	0.111489	0.000692261	-0.98382	0.277619	3536	1	1
ENSG00000259895.1	chr16:2786026:T:G	317813	0.651961	54	71	0.000394206	-0.63016	0.169598	0.00147728	-1.17766	0.356399	3.34151e-05	0.994764	0.224932	3540	0.118289	1
ENSG00000162065.14	chr16:3416638:G:C	941587	0.112745	22	23	0.00755346	-0.812983	0.295864	0.108065	-0.339491	0.208672	0.000204593	1.55456	0.39757	3539	0.724054	1
ENSG00000260293.2	chr16:2249820:G:A	-226738	0.0784314	16	16	0.0121259	-0.986061	0.383292	0.389862	-0.18005	0.208145	0.00123555	1.58101	0.470301	3532	1	1
ENSG00000185883.12	chr16:3176868:C:T	662916	0.186275	35	38	0.147952	-0.274183	0.187501	0.000419699	-0.72894	0.197186	0.00305723	0.88265	0.288054	3464	1	1
ENSG00000279520.1	chr16:1948031:G:A	-568627	0.568627	66	88	0.0200263	-0.283004	0.119009	0.000141823	-1.04774	0.260857	0.0012212	0.615992	0.183035	3462	1	1
ENSG00000162066.15	chr16:2959179:A:G	438822	0.490196	70	100	0.0923236	0.231992	0.136013	0.114944	0.420773	0.263742	0.000874511	-0.7254	0.208988	3454	1	1
ENSG00000205923.3	chr16:1871910:G:A	-659507	0.573529	70	87	0.0930804	0.336881	0.197976	0.00421589	1.19417	0.404218	0.000265233	-1.15858	0.302199	3454	0.916115	1
ENSG00000140992.19	chr16:3483738:C:G	945759	0.166667	31	34	0.0721319	-0.276119	0.151319	0.089495	-0.281412	0.163521	0.000605275	0.892935	0.249063	3448	1	1
ENSG00000261613.2	chr16:2101475:G:A	-454585	0.303922	54	62	0.013554	-0.489653	0.193518	0.0508986	-0.585141	0.294777	0.000981301	1.06973	0.311439	3450	1	1
ENSG00000269937.1	chr16:3202722:C:T	637626	0.210784	41	43	0.0175388	0.56106	0.230848	0.983857	-0.00528263	0.260187	0.00227157	-1.09481	0.346062	3447	1	1
ENSG00000261140.1	chr16:3004417:C:T	432481	0.220588	39	45	0.0775997	0.384896	0.215025	0.196946	0.331973	0.254935	0.00152366	-1.16197	0.352714	3445	1	1
ENSG00000279568.1	chr16:2837672:A:C	260299	0.627451	62	76	0.69786	-0.0735694	0.188763	0.000527926	-1.44367	0.398028	0.000362529	1.04129	0.278364	3427	1	1
ENSG00000280402.1	chr16:3456222:C:G	877827	0.205882	39	42	0.971547	0.00610009	0.170436	0.0545671	0.427565	0.218847	0.00185724	-0.936778	0.290028	3425	1	1
ENSG00000279162.1	chr16:2964411:G:C	371897	0.132353	22	27	0.00946542	-0.54868	0.205866	0.109869	-0.295926	0.18284	5.69956e-05	1.11829	0.261596	3423	0.195096	1
ENSG00000261093.1	chr16:2431103:C:G	-168615	0.0588235	12	12	0.0258191	0.93073	0.409042	0.133358	0.332528	0.21907	4.11621e-05	-2.46332	0.564314	3408	0.14028	1
ENSG00000215154.6	chr16:3128598:A:C	525248	0.544118	72	93	0.00163079	0.608155	0.185847	0.00072155	1.29824	0.367675	0.000147259	-1.13531	0.283424	3410	0.502154	1
ENSG00000279057.1	chr16:3480658:C:G	858864	0.137255	26	28	0.88224	-0.0367292	0.247085	0.0321222	-0.590374	0.270232	0.00320226	1.31353	0.430879	3403	1	1
ENSG00000205918.9	chr16:2875922:A:G	232626	0.431373	71	88	0.0766411	0.361363	0.20121	0.173329	0.432002	0.314178	0.000419194	-1.06425	0.287863	3398	1	1
ENSG00000260565.7	chr16:2973604:A:G	291225	0.421569	61	86	0.33647	-0.129192	0.133526	0.0276563	-0.559763	0.249104	0.000463975	0.734908	0.200447	3397	1	1
ENSG00000167977.9	chr16:2520638:A:C	-161885	0.240196	41	49	0.120798	0.186694	0.118932	0.0563257	0.298422	0.153879	0.00120129	-0.577853	0.171435	3397	1	1
ENSG00000279901.1	chr16:3069846:G:A	386740	0.186275	36	38	0.0697987	-0.397498	0.216004	0.0437767	-0.459502	0.223951	0.00149555	1.00732	0.305215	3397	1	1
ENSG00000172382.10	chr16:3492920:G:A	772369	0.161765	29	33	0.00221661	0.696976	0.219745	0.0649025	0.361136	0.192687	0.00224015	-0.934314	0.294899	3389	1	1
ENSG00000205913.7	chr16:2848355:A:G	95755	0.529412	71	96	0.0018913	-0.571021	0.177115	0.000677542	-1.23394	0.347548	0.000112714	1.04022	0.254802	3372	0.380073	1
ENSG00000167978.17	chr16:3057920:G:T	305294	0.171569	29	35	0.0748369	-0.2318	0.128258	0.346264	-0.135261	0.142683	0.00269033	0.718921	0.23137	3372	1	1
ENSG00000103363.15	chr16:1965513:A:G	-811767	0.0833333	15	17	0.00256485	-0.623542	0.199647	0.473361	-0.096057	0.133272	0.00228786	0.79013	0.249941	3361	1	1
ENSG00000276791.1	chr16:3671772:G:C	894453	0.117647	22	24	0.00251157	-0.865705	0.276563	0.615802	-0.0981668	0.194788	0.000142795	1.44708	0.360457	3361	0.479934	1
ENSG00000007038.11	chr16:2000863:G:A	-816317	0.176471	32	36	0.0114989	-0.640601	0.247084	0.889432	0.0363078	0.260253	0.000434831	1.28269	0.34799	3183	1	1
ENSG00000162078.11	chr16:3178943:T:C	348774	0.519608	75	98	0.000120476	-0.732157	0.180183	0.0444508	-0.748951	0.366218	0.00213683	0.866285	0.272086	3111	1	1
ENSG00000172460.17	chr16:3212928:A:G	370218	0.0735294	14	15	0.0209422	-0.64017	0.271241	0.314893	0.211812	0.209305	0.000540834	1.86491	0.515212	3042	1	1
ENSG00000005001.10	chr16:1930267:G:A	-927903	0.196078	36	40	0.0296676	0.440865	0.198769	0.345363	0.191591	0.201724	0.00198859	-0.997554	0.311002	2952	1	1
ENSG00000263280.2	chr16:1869664:G:T	-998587	0.583333	69	85	0.0415511	-0.407494	0.196422	0.00689339	-1.15614	0.415754	0.000343906	1.14881	0.305813	2895	0.995608	1
ENSG00000162076.13	chr16:2864788:T:C	-18425	0.147059	26	30	2.68029e-05	0.972231	0.216883	0.0106895	0.646861	0.246892	0.000214689	-1.35397	0.347523	2845	0.61079	1
ENSG00000059122.16	chr16:1960137:G:A	-951800	0.833333	32	34	0.123928	0.420485	0.270158	0.0011122	2.30448	0.678747	0.00128169	-1.32039	0.394148	2791	1	1
ENSG00000131650.14	chr16:1972358:T:C	-991858	0.161765	28	33	0.0383778	0.552801	0.262119	0.282699	0.283949	0.262367	0.00176197	-1.10635	0.340712	2777	1	1
ENSG00000162073.14	chr16:3096928:CAA:C	127658	0.0833333	16	17	0.00455287	-0.368289	0.1258	0.0115905	-0.269969	0.104249	0.0017952	0.762875	0.235378	2784	1	1
ENSG00000127564.17	chr16:2257231:T:C	-723248	0.0833333	17	17	0.113671	0.230802	0.144151	0.838857	0.0174746	0.0856254	0.00152282	-0.63758	0.193526	2783	1	1
ENSG00000006327.14	chr16:3342971:C:T	324526	0.0686275	13	14	0.323237	-0.282494	0.28404	0.0514184	0.418854	0.211491	0.00213971	1.61795	0.508242	2758	1	1
ENSG00000131652.14	chr16:2698372:G:T	-325663	0.147059	30	30	0.00069886	-0.75452	0.213091	0.525655	-0.131566	0.206309	9.93951e-05	1.36361	0.33111	2756	0.273933	1
ENSG00000103145.11	chr16:3096218:A:G	71932	0.0784314	15	16	0.00155368	-0.712241	0.216615	0.581807	-0.0858294	0.155147	0.000543655	1.25459	0.346755	2752	1	1
ENSG00000008516.17	chr16:3267178:C:T	220617	0.186275	36	38	0.0208071	0.47686	0.201825	0.00627546	0.706706	0.251096	0.00147076	-1.11648	0.337736	2792	1	1
ENSG00000261971.8	chr16:3965728:C:T	906358	0.421569	65	86	0.0281186	0.398985	0.178099	0.00710393	0.825966	0.298182	0.000654654	-0.861545	0.241937	2801	1	1
ENSG00000008517.17	chr16:3964963:A:G	899666	0.764706	43	48	0.00470449	0.453449	0.155495	0.000107345	1.44988	0.353942	4.10102e-05	-0.881863	0.201976	2809	0.115198	1
ENSG00000262370.6	chr16:3978876:T:C	891765	0.686275	55	64	0.0251068	0.441189	0.192926	0.00404191	1.28426	0.432581	0.00400266	-0.79896	0.268812	2846	1	1
ENSG00000085644.14	chr16:2211713:C:T	-918064	0.0686275	13	14	1.70788e-05	1.39939	0.303906	0.110482	0.300916	0.18625	3.22064e-05	-1.80944	0.408213	2884	0.0928832	1
ENSG00000263072.8	chr16:4104850:A:G	961116	0.235294	41	48	0.0172504	-0.296817	0.121799	0.337322	-0.159521	0.165166	0.00223871	0.613761	0.193709	2918	1	1
ENSG00000261889.1	chr16:3033608:T:C	-123875	0.617647	60	78	0.0012694	0.553082	0.164948	0.0532243	0.7289	0.370949	0.000561639	-0.899972	0.249428	2953	1	1
ENSG00000010539.11	chr16:4010660:A:G	774439	0.441176	67	90	0.0697446	-0.298683	0.162275	0.0826907	-0.512846	0.29148	0.00141645	0.83489	0.251632	3146	1	1
ENSG00000103313.12	chr16:2928698:A:C	-327929	0.705882	53	60	0.0488276	-0.446296	0.22275	0.00673659	-1.53752	0.551258	0.00175669	1.10526	0.340275	3125	1	1
ENSG00000281005.1	chr16:4178602:G:A	914859	0.117647	24	24	0.066956	-0.348263	0.187268	0.00241361	-0.476899	0.15171	0.000856358	0.943488	0.271306	3132	1	1
ENSG00000279330.1	chr16:4168054:C:T	894445	0.0882353	17	18	0.017198	-0.551789	0.226317	0.692855	-0.0587299	0.148101	0.00130694	0.934248	0.279402	3130	1	1
ENSG00000006194.10	chr16:3013263:C:T	-270222	0.186275	32	38	0.0136406	-0.344868	0.136428	0.127052	-0.271827	0.176119	0.000605459	0.813328	0.226864	3130	1	1
ENSG00000279031.1	chr16:3817481:ACCTAACTCCC:A	524602	0.176471	33	36	0.273988	0.264008	0.239525	0.00627937	0.747252	0.265523	0.00116006	-1.31922	0.390092	3133	1	1
ENSG00000162086.15	chr16:4054585:T:G	749179	0.210784	40	43	3.03945e-05	0.782794	0.17597	0.180666	0.242383	0.179326	0.000219192	-0.958386	0.246374	3143	0.68892	1
ENSG00000140993.11	chr16:3286967:A:G	-18762	0.245098	41	50	0.0240408	0.244174	0.105955	0.112109	0.22402	0.139299	6.38629e-06	-0.735936	0.151249	3139	0.0200466	1
ENSG00000168158.4	chr16:3195872:A:C	-160017	0.578431	71	86	0.00487417	-0.551582	0.189953	0.000321697	-1.40727	0.372639	0.00120951	0.937393	0.278282	3104	1	1
ENSG00000285329.1	chr16:2875359:C:T	-489740	0.813725	34	38	0.741709	-0.0552866	0.167107	0.003563	-1.28421	0.426347	0.00177947	0.809851	0.24965	3083	1	1
ENSG00000140987.20	chr16:3656336:C:T	255271	0.0980392	19	20	0.00742726	-0.796098	0.289077	0.257767	-0.209317	0.183516	0.0023975	1.17002	0.371941	3066	1	1
ENSG00000103343.13	chr16:2661821:A:G	-739394	0.132353	24	27	0.0201099	-0.506361	0.213085	0.00361479	-0.564364	0.187671	0.000132393	1.19985	0.297262	3066	0.405916	1
ENSG00000167981.7	chr16:4003456:T:A	559952	0.102941	21	21	0.071386	-0.543018	0.296788	0.00212611	-0.635055	0.199357	0.00265768	1.20028	0.385777	3041	1	1
ENSG00000122390.19	chr16:2897050:C:T	-546599	0.264706	48	54	0.00087143	0.567864	0.16355	0.0872355	0.365412	0.210799	0.00143354	-0.868223	0.261984	3042	1	1
ENSG00000103351.13	chr16:3031317:A:G	-469659	0.210784	38	43	0.3094	-0.246762	0.241071	0.0325453	-0.679203	0.311677	0.00343832	1.15145	0.380731	3088	1	1
ENSG00000278942.1	chr16:4098239:T:G	563981	0.54902	69	92	0.0152066	0.400626	0.161151	0.00347483	1.07594	0.35619	0.000373341	-0.944416	0.253062	3107	1	1
ENSG00000262312.2	chr16:4294725:C:T	751986	0.132353	25	27	0.000286265	-1.12417	0.294964	0.0043202	-0.806108	0.273646	0.000145872	1.72302	0.429849	3112	0.453953	1
ENSG00000167984.18	chr16:4208394:G:C	630991	0.495098	75	101	0.064629	-0.271587	0.144756	0.0179435	-0.607737	0.250979	0.000259633	0.766985	0.199729	3150	0.817843	1
ENSG00000188827.11	chr16:3907043:C:A	295437	0.877451	23	25	0.0329932	0.388762	0.178871	0.00290206	1.49278	0.484389	0.000877309	-0.906494	0.261236	3168	1	1
ENSG00000213918.10	chr16:2745466:A:AG	-866262	0.759804	42	49	0.0281934	0.38772	0.173155	0.00229152	1.37106	0.43378	0.00171479	-0.838055	0.257387	3168	1	1
ENSG00000263235.1	chr16:3754538:A:AAAGT	102835	0.897059	17	21	0.0247077	-0.618626	0.269745	0.00430913	-2.20138	0.747069	0.000646331	1.42294	0.399144	3247	1	1
ENSG00000126602.11	chr16:4626488:C:T	908935	0.107843	20	22	0.0507215	0.617959	0.311065	0.0732764	0.466883	0.256912	0.00158446	-1.62146	0.494094	3231	1	1
ENSG00000005339.15	chr16:3490176:A:G	-390537	0.887255	22	23	0.0148271	-0.453441	0.181683	0.0017547	-1.74236	0.536356	0.00138044	0.970215	0.29169	3275	1	1
ENSG00000262185.3	chr16:4296398:T:C	345812	0.245098	45	50	9.53891e-05	-0.891653	0.215897	0.0357993	-0.608343	0.284435	0.0013626	1.07879	0.323925	3171	1	1
ENSG00000162104.10	chr16:3333578:G:A	-782864	0.0735294	15	15	0.0311345	0.67753	0.308275	0.254099	0.235723	0.205065	0.00184053	-1.63217	0.504858	3324	1	1
ENSG00000262468.6	chr16:4206004:G:A	-47813	0.27451	45	56	0.026088	0.428329	0.188596	0.0370384	0.506391	0.238388	0.00219832	-0.782083	0.246365	3517	1	1
ENSG00000090447.12	chr16:4234530:A:G	-38493	0.107843	20	22	0.129632	-0.428642	0.279635	0.0181844	-0.498078	0.20614	0.000766029	1.29003	0.367283	3523	1	1
ENSG00000126603.8	chr16:3923020:T:C	-391741	0.367647	60	75	0.818924	-0.0436179	0.189844	0.0930087	0.560204	0.329142	0.00253503	-0.981345	0.313817	3596	1	1
ENSG00000262712.1	chr16:4222194:T:G	-115624	0.210784	39	43	0.0165062	-0.490615	0.19991	0.0314405	-0.552488	0.251851	0.000118842	1.44684	0.355724	3622	0.430445	1
ENSG00000280063.1	chr16:3681991:G:A	-666657	0.220588	40	45	0.231717	-0.169872	0.140857	0.169858	-0.240357	0.173373	0.00070284	0.84007	0.237369	3623	1	1
ENSG00000217930.8	chr16:3384699:A:G	-970908	0.151961	29	31	0.00950891	-0.507856	0.19067	0.135465	-0.294815	0.195295	0.000417599	1.11873	0.302505	3622	1	1
ENSG00000168140.5	chr16:4192092:C:T	-179756	0.52451	77	97	0.00735403	-0.590051	0.21398	0.0293052	-0.843296	0.379334	0.000761196	0.981512	0.279289	3607	1	1
ENSG00000262246.6	chr16:4981682:A:G	555977	0.0735294	13	15	0.0345395	0.680205	0.315783	0.852216	-0.0334935	0.179154	0.00240152	-1.22162	0.388412	3757	1	1
ENSG00000103423.14	chr16:4661325:G:C	235520	0.529412	74	96	0.727286	-0.0596546	0.170402	0.00151186	-1.15941	0.35167	0.00103694	0.956222	0.27981	3756	1	1
ENSG00000277170.1	chr16:4845037:G:A	418135	0.0735294	15	15	0.00476358	0.981272	0.336998	0.00337571	0.655991	0.216459	4.51296e-05	-2.21072	0.509415	3758	0.169597	1
ENSG00000277440.1	chr16:4247778:C:G	-182744	0.25	42	51	0.0833996	0.358412	0.204186	0.00102739	0.953902	0.278893	0.000521891	-1.10191	0.303509	3763	1	1
ENSG00000103415.12	chr16:5470124:C:A	995434	0.0882353	16	18	0.0036427	0.732599	0.243828	0.928566	0.0151094	0.167958	0.000328854	-1.29962	0.344732	3758	1	1
ENSG00000153406.13	chr16:4221804:C:T	-273959	0.0637255	13	13	0.00430693	-1.22781	0.416648	0.0253482	-0.576608	0.252574	0.00182948	2.13883	0.661177	3758	1	1
ENSG00000278434.1	chr16:4200803:C:T	-332867	0.0735294	14	15	0.00159466	-1.12668	0.34354	0.187954	-0.274904	0.206835	2.02116e-05	2.1214	0.465292	3847	0.077754	1
ENSG00000089486.17	chr16:4864008:G:A	325180	0.186275	35	38	0.000258912	-0.808116	0.210395	0.0959548	-0.37665	0.223322	6.95101e-05	1.32938	0.315067	3874	0.269282	1
ENSG00000205832.7	chr16:4933104:G:T	376614	0.313726	54	64	0.0658947	-0.404959	0.216886	0.0264057	-0.639649	0.28226	0.000492382	1.0218	0.280076	3952	1	1
ENSG00000153443.13	chr16:4059533:G:T	-555494	0.176471	32	36	0.00104229	0.483008	0.141405	0.485634	0.0960136	0.136999	0.000500012	-0.683417	0.187565	4211	1	1
ENSG00000102858.13	chr16:4822627:G:A	206134	0.470588	77	96	0.0167955	-0.476134	0.194548	0.00506903	-0.961821	0.332805	0.00240754	0.879031	0.279561	4211	1	1
ENSG00000168101.14	chr16:4973060:T:G	279366	0.372549	63	76	0.0369663	0.388502	0.182819	0.180637	0.369354	0.273246	0.000462719	-0.89971	0.245341	4329	1	1
ENSG00000166246.14	chr16:3999364:G:A	-734980	0.377451	61	77	0.00275544	0.627423	0.202446	0.0729477	0.606573	0.333388	0.00112757	-1.06296	0.313481	4419	1	1
ENSG00000168096.15	chr16:4259290:C:T	-475088	0.0637255	12	13	0.0149934	-0.902584	0.362268	0.168442	-0.268312	0.192888	0.0010208	1.76071	0.514472	4416	1	1
ENSG00000103199.14	chr16:4228502:G:A	-539122	0.338235	55	69	0.0165933	0.412775	0.168334	0.221345	0.338134	0.274125	0.00377143	-0.798991	0.266983	4527	1	1
ENSG00000267077.1	chr16:4348522:TGA:T	-448010	0.107843	21	22	0.0541921	-0.504963	0.258051	0.754666	-0.0724917	0.231108	0.000613136	1.62537	0.453859	4605	1	1
ENSG00000067836.13	chr16:5044705:A:G	242032	0.132353	22	27	0.0404017	-0.356329	0.170757	0.047319	-0.310994	0.154147	0.000591464	0.859027	0.239132	4614	1	1
ENSG00000275056.1	chr16:5361413:G:C	521079	0.362745	60	74	0.00781964	-0.406142	0.148484	0.13982	-0.331946	0.222376	0.000248158	0.746492	0.193719	4717	1	1
ENSG00000118900.15	chr16:4224919:G:A	-621746	0.490196	75	100	0.0108145	0.301834	0.115395	0.000830916	0.912178	0.261593	0.000625473	-0.703743	0.196846	4729	1	1
ENSG00000140632.17	chr16:5112985:G:A	265697	0.210784	38	43	0.000534973	0.567801	0.156721	0.0367605	0.357055	0.167832	0.000420346	-0.792708	0.214463	4730	1	1
ENSG00000118898.16	chr16:4703876:CAT:C	-256865	0.47549	75	97	0.00600776	-0.422399	0.149256	0.00101265	-0.964361	0.281575	0.000109014	0.925116	0.22608	4894	0.533513	1
ENSG00000267072.2	chr16:4914242:A:G	-119460	0.848039	31	31	0.195199	0.346288	0.264879	0.000576276	2.35608	0.654421	0.000363418	-1.38252	0.369656	4890	1	1
ENSG00000033011.13	chr16:5091196:C:T	57273	0.0735294	14	15	0.000204424	1.07057	0.273775	0.590889	0.0978952	0.181311	0.000517445	-1.41035	0.388186	4890	1	1
ENSG00000103174.13	chr16:4112759:C:T	-921382	0.235294	44	48	0.020487	-0.427737	0.180561	0.000828681	-0.7882	0.225984	0.000774545	1.01635	0.289649	4892	1	1
ENSG00000118894.15	chr16:5974852:T:C	877057	0.205882	35	42	0.0814877	-0.370023	0.209463	0.0127888	-0.643852	0.252251	0.000194426	1.33749	0.340756	5046	0.981071	1
ENSG00000285567.2	chr16:5398743:T:C	295404	0.0784314	14	16	0.12081	0.541041	0.344678	0.00035519	0.889561	0.237413	0.000209892	-1.86177	0.477049	5032	1	1
ENSG00000067365.15	chr16:8578330:C:T	-43353	0.166667	31	34	0.00907569	-0.491154	0.183215	0.0444253	-0.367821	0.179833	0.000266116	0.979793	0.255631	6131	1	1
ENSG00000279357.1	chr16:8280217:C:T	-386545	0.230392	39	47	0.0732241	0.298156	0.164036	0.000860479	0.811437	0.233435	0.000801221	-0.943931	0.26982	6184	1	1
ENSG00000183044.12	chr16:8340365:T:C	-334231	0.102941	20	21	0.00377991	-1.06454	0.35581	0.181971	-0.308403	0.228862	0.00017933	1.7931	0.45411	6145	1	1
ENSG00000243954.3	chr16:8398885:T:A	-284369	0.308824	54	63	0.035595	-0.494559	0.230971	0.00579851	-0.796719	0.280277	0.000848469	1.12883	0.324331	6163	1	1
ENSG00000140650.12	chr16:7998696:A:C	-790127	0.186275	34	38	6.12126e-05	0.786588	0.184864	0.0130262	0.460237	0.180809	0.000133029	-1.06641	0.264293	6173	0.82119	1
ENSG00000184857.8	chr16:9057034:G:C	259392	0.642157	57	73	0.0104728	-0.351414	0.133736	0.00163733	-1.10364	0.337397	0.00127278	0.718253	0.214262	6122	1	1
ENSG00000260276.2	chr16:7998696:A:C	-849409	0.186275	34	38	0.000129617	0.795957	0.1969	0.00562179	0.549547	0.192582	5.19382e-05	-1.21067	0.281501	6040	0.313707	1
ENSG00000260350.1	chr16:9528495:T:TG	679771	0.789216	36	43	0.519048	-0.139151	0.214754	0.00696044	-1.66651	0.600034	0.002452	1.15723	0.368751	6034	1	1
ENSG00000259939.1	chr16:8768414:G:T	-84898	0.794118	40	42	0.00346802	-0.700881	0.231975	0.00203937	-1.69415	0.529544	0.000221359	1.20349	0.309612	6029	1	1
ENSG00000153048.11	chr16:9259130:A:C	390118	0.392157	63	80	0.00980326	0.423143	0.159542	3.47017e-05	1.12912	0.255911	2.33189e-05	-0.978478	0.216449	5922	0.138095	1
ENSG00000260979.1	chr16:8136563:T:C	-826143	0.22549	40	46	0.00103632	-0.658028	0.192542	0.0214527	-0.587577	0.24998	0.000203496	1.19752	0.306136	5699	1	1
ENSG00000187555.16	chr16:8617267:T:C	-358061	0.745098	46	52	0.00470826	-0.512522	0.175769	0.0054548	-1.15515	0.4033	0.001061	0.863933	0.253343	5780	1	1
ENSG00000182831.12	chr16:8291540:G:C	-800104	0.132353	24	27	0.0865585	-0.277732	0.159868	0.0798411	-0.247115	0.139114	0.000891743	0.763173	0.220258	5691	1	1
ENSG00000263244.2	chr16:9192701:T:C	87853	0.480392	72	98	0.0199054	-0.287921	0.120954	0.023452	-0.448131	0.193613	0.000765746	0.556886	0.158545	5821	1	1
ENSG00000220793.5	chr16:9505133:A:G	348252	0.230392	40	47	0.0537637	-0.456278	0.232746	0.0236094	-0.610903	0.264247	0.000295016	1.22199	0.321383	5794	1	1
ENSG00000166669.13	chr16:9968701:G:A	-357733	0.313726	56	64	0.0332514	0.318271	0.14666	0.0503332	0.38541	0.19367	0.00115022	-0.709208	0.209545	4894	1	1
ENSG00000213853.10	chr16:9859542:C:T	-721056	0.245098	46	50	0.055693	0.355893	0.183029	0.0474428	0.420274	0.208433	0.000111203	-1.03348	0.252912	5249	0.583703	1
ENSG00000153060.8	chr16:11231358:A:G	536428	0.367647	61	75	0.063452	-0.35309	0.187346	0.00377541	-0.95197	0.31814	0.00215767	0.904454	0.284361	5169	1	1
ENSG00000103274.11	chr16:9806200:T:C	-937586	0.328431	59	67	0.00593271	-0.352973	0.124528	0.171039	-0.25	0.180834	0.00318376	0.597089	0.195738	5069	1	1
ENSG00000166676.16	chr16:10261660:T:C	-557134	0.789216	40	43	0.00767598	0.540127	0.196984	0.000124806	2.3628	0.582933	0.000263558	-1.31926	0.343944	5049	1	1
ENSG00000262488.1	chr16:11535583:T:C	694039	0.0980392	17	20	0.00201258	-0.963869	0.30087	0.976823	0.00622408	0.213503	0.000119034	1.70169	0.418429	5109	0.608145	1
ENSG00000179583.19	chr16:11704902:C:T	838680	0.544118	72	93	0.00218531	0.546331	0.171994	0.00293222	0.999524	0.324701	0.000505689	-0.892034	0.245052	5118	1	1
ENSG00000262151.1	chr16:11551286:C:T	662534	0.151961	28	31	0.0058634	-0.669809	0.235959	0.446328	0.165279	0.215856	1.60514e-05	1.52764	0.330562	5103	0.08191	1
ENSG00000280153.1	chr16:10090625:G:A	-843278	0.0784314	16	16	0.000177187	-1.29226	0.326981	0.49061	-0.150022	0.216533	0.000192561	1.75932	0.447908	5053	0.973009	1
ENSG00000182108.11	chr16:11482709:A:C	540241	0.235294	43	48	0.0465657	-0.270412	0.133562	0.00564705	-0.508503	0.178298	5.0568e-05	0.914819	0.212344	5088	0.25729	1
ENSG00000038532.16	chr16:10629772:CT:C	-314792	0.872549	25	26	0.15095	-0.348016	0.239778	0.00336961	-1.78745	0.589688	0.000374343	1.20968	0.324212	5095	1	1
ENSG00000229917.2	chr16:11037595:C:G	10571	0.0833333	15	17	0.00111827	-1.21563	0.358228	0.495099	0.155588	0.226917	0.000349746	1.65207	0.440374	5073	1	1
ENSG00000274038.1	chr16:10335090:C:T	-721466	0.897059	21	21	0.237759	-0.377758	0.317346	0.00083578	-3.24427	0.930873	0.000408219	1.85856	0.501626	4991	1	1
ENSG00000263033.2	chr16:11385229:G:T	189052	0.0784314	13	16	0.116463	-0.412351	0.259561	0.599344	-0.114983	0.217916	0.00113842	1.58164	0.466864	4785	1	1
ENSG00000175643.10	chr16:10898095:A:G	-351532	0.651961	53	71	0.00176078	-0.417629	0.128605	0.00842604	-0.701872	0.259184	0.000665534	0.591368	0.166304	4690	1	1
ENSG00000185338.6	chr16:11663775:G:T	407571	0.235294	43	48	0.102416	0.265233	0.160356	0.00103347	0.664482	0.194381	9.08954e-05	-1.01841	0.245774	4655	0.423118	1
ENSG00000263080.1	chr16:11744015:G:C	398804	0.676471	55	66	0.00207485	-0.598388	0.187372	0.0146854	-1.08131	0.43261	0.00116755	0.896898	0.265374	4458	1	1
ENSG00000188897.9	chr16:11395829:C:T	-131416	0.818627	34	37	0.0126828	-0.800621	0.313282	0.00282925	-2.03332	0.657964	0.00305532	1.13265	0.369617	4542	1	1
ENSG00000189067.12	chr16:11653925:G:A	17544	0.666667	56	68	0.00371277	0.384895	0.128382	0.008285	0.785131	0.28927	0.000552466	-0.664411	0.183885	5105	1	1
ENSG00000184602.6	chr16:12118307:G:A	449852	0.254902	46	52	0.0133448	0.407092	0.160512	0.0502081	0.396715	0.19924	0.00137872	-0.79117	0.237833	5065	1	1
ENSG00000262420.3	chr16:11487135:A:G	-254775	0.0735294	14	15	0.324915	0.271131	0.273568	0.0122609	0.510895	0.198914	0.000553574	-1.72295	0.476934	4993	1	1
ENSG00000153066.12	chr16:11224649:T:C	-518229	0.161765	30	33	0.0371886	0.347079	0.163524	0.576307	0.101739	0.181253	0.00148946	-0.836025	0.253211	4996	1	1
ENSG00000274505.1	chr16:11915757:G:A	161809	0.867647	25	27	0.0941695	0.419397	0.247303	0.000547691	2.61614	0.723523	0.00255524	-1.21069	0.387486	4985	1	1
ENSG00000122299.12	chr16:12564622:A:C	767364	0.22549	39	46	0.017483	0.449014	0.184652	0.161731	0.305946	0.216431	0.00105141	-0.835155	0.244697	5051	1	1
ENSG00000277369.1	chr16:10985304:A:G	-812164	0.759804	40	49	0.146022	-0.317859	0.21632	0.00306613	-1.46625	0.478666	0.000194291	1.1002	0.280289	5052	0.981559	1
ENSG00000171490.13	chr16:11487527:CT:C	-364053	0.416667	66	85	0.0325713	-0.273082	0.125333	0.217237	-0.247443	0.198803	0.000272699	0.692155	0.180927	5080	1	1
ENSG00000263307.1	chr16:11634127:T:C	-217522	0.220588	39	45	0.192286	0.239474	0.181969	0.00323963	0.685933	0.225298	9.09428e-06	-1.42413	0.298393	5080	0.046199	1
ENSG00000261560.1	chr16:12552076:A:C	669507	0.22549	37	46	0.0473165	-0.378807	0.187757	0.0293868	-0.468333	0.210777	0.000665046	0.88191	0.247994	5123	1	1
ENSG00000260318.1	chr16:12552252:T:TA	648115	0.181373	35	37	0.0833161	-0.415736	0.236778	0.0293215	-0.535532	0.24092	0.000794465	1.39417	0.398219	5159	1	1
ENSG00000103342.13	chr16:11089706:T:C	-826376	0.509804	76	100	0.00933959	-0.36261	0.1358	0.0043736	-0.778543	0.264672	2.66445e-05	0.901184	0.200962	5118	0.136367	1
ENSG00000048462.11	chr16:11232829:T:C	-732381	0.813725	33	38	0.00551591	0.514293	0.179804	0.000310564	2.01372	0.531745	0.000189766	-1.22885	0.312517	5158	0.978815	1
ENSG00000234719.9	chr16:12155022:C:T	178379	0.0980392	17	20	0.0781343	-0.51978	0.290913	0.00256196	-0.73938	0.236708	0.000959662	1.70979	0.496766	5156	1	1
ENSG00000048471.14	chr16:11678374:C:A	-298360	0.127451	26	26	0.00460742	-0.757837	0.259228	0.104677	-0.287362	0.174897	0.00131433	1.17825	0.352566	5156	1	1
ENSG00000241641.1	chr16:12615674:A:G	534437	0.323529	56	66	0.0224348	0.424249	0.181886	0.0158131	0.654506	0.264889	8.85263e-05	-1.12311	0.270553	5233	0.463258	1
ENSG00000260723.1	chr16:12674884:G:C	302072	0.828431	27	35	0.0161506	0.591512	0.240192	0.00393684	1.5603	0.52396	0.00124725	-0.987699	0.294072	4997	1	1
ENSG00000278979.1	chr16:11458608:G:C	-915747	0.279412	47	57	8.98332e-05	-0.590208	0.142321	0.015105	-0.48088	0.193232	1.09302e-05	1.03149	0.218355	4990	0.0545418	1
ENSG00000260601.1	chr16:12575972:G:C	30490	0.191176	35	39	0.0085935	-0.609542	0.225689	0.534748	-0.13828	0.221698	0.000288785	1.19481	0.313714	4691	1	1
ENSG00000103381.12	chr16:12588309:C:A	-215578	0.519608	79	98	0.00125257	-0.512023	0.152509	0.0034116	-0.856295	0.28289	0.000369656	0.831674	0.222675	4815	1	1
ENSG00000175595.15	chr16:13763983:C:T	-156171	0.52451	71	97	0.243507	0.165611	0.140853	0.00105627	1.1834	0.346881	7.86211e-05	-1.03721	0.247857	3156	0.248128	1
ENSG00000186260.17	chr16:13861724:T:C	-209595	0.671569	57	67	0.0601447	0.257097	0.13465	0.000278129	1.16564	0.305161	0.000754223	-0.708909	0.201555	2887	1	1
ENSG00000276564.1	chr16:13242587:C:G	-908246	0.269608	48	55	0.128898	-0.320793	0.20887	0.246335	-0.31122	0.266301	0.00532884	0.976474	0.339942	2814	1	1
ENSG00000262454.4	chr16:13828556:A:G	-472833	0.313726	51	64	0.00468123	-0.476963	0.163462	0.048256	-0.446082	0.222063	0.00035323	0.776302	0.207094	2552	0.901444	1
ENSG00000140694.17	chr16:14058416:AGTCCAATTCTTCCTCATGAGCCGGGCAAT:A	-574312	0.0833333	16	17	0.00252994	-0.508382	0.162537	0.000526094	-0.413025	0.11384	0.000605114	0.798915	0.222833	2103	1	1
ENSG00000103429.11	chr16:14370799:C:A	-262132	0.686275	56	64	0.00649275	0.412296	0.147126	0.00377735	1.00682	0.336492	0.00122154	-0.706056	0.209802	2101	1	1
ENSG00000224712.12	chr16:14226027:G:A	-482917	0.112745	21	23	0.328741	0.301049	0.306183	0.431541	0.202924	0.25656	0.00228953	-1.47449	0.46646	1959	1	1
ENSG00000254852.8	chr16:15124604:G:C	376538	0.583333	68	85	0.01152	-0.586123	0.226132	0.00540292	-1.29808	0.452669	0.00228153	0.984423	0.311311	1906	1	1
ENSG00000103512.15	chr16:14368067:C:G	-465654	0.431373	69	88	0.52248	-0.129706	0.201837	0.160173	-0.513337	0.361776	0.00794862	0.795943	0.291629	1858	1	1
ENSG00000258354.1	chr16:15484999:G:A	573654	0.901961	16	20	0.0175036	0.944438	0.388463	0.0060538	2.44311	0.864112	0.00857243	-1.21664	0.450322	1806	1	1
ENSG00000183458.14	chr16:14561657:A:C	-349894	0.210784	37	43	0.0865531	-0.308141	0.177369	0.01991	-0.552606	0.232157	0.002329	0.865794	0.274389	1806	1	1
ENSG00000183426.17	chr16:14559409:GT:G	-364329	0.196078	34	40	0.072594	-0.408617	0.224303	0.00360018	-0.847395	0.281659	0.000392159	1.28036	0.344445	1804	0.707456	1
ENSG00000179889.19	chr16:15153720:G:A	179129	0.0735294	14	15	0.00663334	-0.923598	0.330488	0.096484	-0.35612	0.211493	0.000348356	1.6997	0.452926	1813	0.63157	1
ENSG00000261819.1	chr16:15138399:CGA:C	148239	0.289216	52	59	0.20015	0.239794	0.185482	0.0927892	0.420785	0.247059	0.0034433	-0.810023	0.267882	1816	1	1
ENSG00000275910.1	chr16:14274824:AC:A	-741566	0.0882353	17	18	0.200479	-0.343097	0.265583	0.213195	-0.274628	0.218688	0.000961886	1.53433	0.445883	1874	1	1
ENSG00000157045.9	chr16:14343166:C:T	-712913	0.720588	49	57	0.00205185	-0.476344	0.148986	6.48277e-05	-1.5943	0.376113	9.82882e-05	0.970549	0.235485	1880	0.184782	1
ENSG00000085721.13	chr16:14205415:C:G	-888896	0.622549	63	77	0.104167	0.218704	0.13291	0.00650307	0.829928	0.296217	0.0002765	-0.758156	0.198392	1924	0.531985	1
ENSG00000260735.2	chr16:15948701:C:T	854290	0.0931373	18	19	0.0469976	-0.808355	0.400071	0.543625	-0.15027	0.246264	0.00308809	1.51148	0.493822	1924	1	1
ENSG00000188599.17	chr16:15999620:GA:G	876122	0.0735294	13	15	0.04944	-0.654838	0.327743	0.184021	-0.309894	0.231061	0.00641039	1.41729	0.504931	1962	1	1
ENSG00000250251.6	chr16:15410368:G:A	255804	0.460784	72	94	0.00086572	-0.55309	0.1592	0.00101831	-1.03367	0.301968	0.000872918	0.878827	0.253148	1996	1	1
ENSG00000183793.14	chr16:15874737:G:A	493690	0.0833333	16	17	0.0071858	-1.21164	0.438068	0.355665	-0.257086	0.276568	0.00113618	1.91416	0.564913	1827	1	1
ENSG00000156968.9	chr16:16190669:G:A	794915	0.215686	39	44	0.00791966	0.623412	0.228304	0.00430957	0.774594	0.262872	0.0031606	-1.15897	0.379626	1799	1	1
ENSG00000166780.11	chr16:15902699:C:T	468224	0.72549	51	56	0.00130257	0.546748	0.163462	0.00326067	1.1611	0.381644	1.88736e-05	-1.07534	0.234904	1763	0.0332741	1
ENSG00000166783.22	chr16:15176555:C:T	-466599	0.0735294	14	15	0.0067548	-0.939013	0.336788	0.213302	-0.240622	0.191655	0.000169752	1.62132	0.408954	1780	0.302158	1
ENSG00000072864.15	chr16:15635598:C:CAA	-7669	0.186275	34	38	0.000144995	-0.672806	0.167775	0.000303293	-0.621737	0.163872	3.49169e-07	1.22049	0.217745	1780	0.000621521	1
ENSG00000262380.1	chr16:15815463:A:G	132173	0.102941	20	21	0.0229764	0.562487	0.242152	0.0341111	0.45206	0.209353	6.11139e-05	-1.821	0.427925	1764	0.107805	1
ENSG00000280206.1	chr16:16064177:G:A	362940	0.328431	58	67	0.000786857	-0.670757	0.191426	0.00144587	-0.846838	0.255744	0.000643549	0.944207	0.264757	1767	1	1
ENSG00000263335.1	chr16:16066781:A:G	340107	0.72549	49	56	0.0813652	-0.355376	0.20109	0.00107998	-1.66987	0.490485	0.00106576	1.03045	0.302297	1769	1	1
ENSG00000263065.1	chr16:15944303:G:C	203152	0.0931373	19	19	0.00126811	-1.15053	0.343094	0.420093	-0.19136	0.236002	0.00143178	1.57673	0.475717	1773	1	1
ENSG00000133392.18	chr16:16039890:T:C	182862	0.240196	41	49	0.00100446	-0.60563	0.1767	0.00407941	-0.605632	0.204216	0.000139487	0.90572	0.225229	1957	0.272977	1
ENSG00000133393.13	chr16:16056810:AT:A	168185	0.122549	24	25	0.0315488	-0.507308	0.231408	0.145519	-0.29464	0.200264	0.00133633	1.19228	0.357334	2047	1	1
ENSG00000103222.19	chr16:16831148:G:A	881571	0.137255	26	28	0.00244129	-0.709045	0.225833	0.353053	-0.188996	0.202212	2.80042e-05	1.54015	0.344491	2162	0.0605451	1
ENSG00000103226.18	chr16:16112185:C:T	-120343	0.259804	48	53	1.47967e-05	-0.906832	0.195305	0.00245675	-0.815819	0.260015	4.22015e-05	1.29263	0.296591	2538	0.107107	1
ENSG00000244257.5	chr16:15913720:G:T	-396621	0.921569	16	16	0.000390515	-1.64319	0.441905	2.22786e-05	-4.93759	1.08926	1.98637e-05	2.57834	0.564933	2671	0.0530559	1
ENSG00000183889.12	chr16:15913720:G:T	-403724	0.921569	16	16	0.00051481	-1.62283	0.446477	3.47913e-05	-4.85494	1.10054	3.14577e-05	2.53371	0.570778	2683	0.084401	1
ENSG00000227827.3	chr16:15825677:C:T	-530547	0.313726	56	64	0.0462753	-0.452493	0.223191	0.0184724	-0.815057	0.338196	0.000350741	1.36374	0.363598	2786	0.977166	1
ENSG00000214967.5	chr16:16865780:T:G	486725	0.519608	76	98	0.00115317	-0.650237	0.192167	0.000843606	-1.27609	0.366453	0.000248012	1.0988	0.285132	2811	0.697162	1
ENSG00000261448.1	chr16:17135215:G:C	711	0.593137	65	83	0.0003903	-0.642791	0.172858	0.0251372	-0.834835	0.36514	0.00101991	0.906585	0.26488	3014	1	1
ENSG00000279410.1	chr16:17801209:TA:T	606977	0.132353	25	27	0.00180886	-0.912795	0.281849	0.0705793	-0.466628	0.254293	0.00012964	1.58414	0.391883	2930	0.379845	1
ENSG00000279415.1	chr16:17432886:A:G	204886	0.132353	24	27	0.170762	-0.257463	0.18611	0.140157	0.289232	0.193929	0.000195668	1.41178	0.359855	2932	0.573699	1
ENSG00000279620.1	chr16:16862359:T:C	-389036	0.70098	46	61	0.000701952	0.469576	0.132668	9.3128e-06	1.43818	0.301735	0.00020819	-0.764309	0.195723	2936	0.611245	1
ENSG00000275927.1	chr16:17944028:G:A	497648	0.0588235	11	12	0.102931	-0.497504	0.301243	0.503888	-0.134145	0.199706	0.000151368	1.92788	0.482241	2928	0.443205	1
ENSG00000103489.12	chr16:18119682:G:A	648722	0.25	43	51	0.275966	-0.170208	0.155066	0.14653	-0.321503	0.219079	0.00116947	0.888057	0.262798	2929	1	1
ENSG00000228071.4	chr16:17161645:G:T	-771075	0.906863	19	19	0.00323444	1.01839	0.334435	0.00156828	3.36847	1.0254	0.00181789	-1.78524	0.551518	2552	1	1
ENSG00000214940.8	chr16:17610530:A:G	-726206	0.102941	19	21	0.00476454	0.925134	0.317726	0.0646915	0.484864	0.258494	0.0041968	-1.31008	0.443219	2504	1	1
ENSG00000205746.9	chr16:18756583:C:T	404107	0.455882	70	93	0.0102875	-0.414638	0.157398	0.00464771	-0.946919	0.324243	0.000118887	1.03263	0.253892	2568	0.305303	1
ENSG00000233024.7	chr16:18028396:T:A	-350935	0.0686275	14	14	0.0174906	0.849864	0.349521	0.946914	-0.0157405	0.235592	0.00661347	-1.65669	0.592579	2562	1	1
ENSG00000254681.6	chr16:18545026:C:T	143086	0.0637255	13	13	0.00922247	-1.09804	0.410509	0.355204	-0.233538	0.250995	0.000359242	2.20056	0.587836	2578	0.926125	1
ENSG00000185164.14	chr16:19133778:A:T	571567	0.465686	69	95	0.00767067	-0.471732	0.172024	1.47684e-05	-1.35348	0.291467	0.000585775	0.808289	0.224822	2580	1	1
ENSG00000134419.15	chr16:19337202:T:C	546819	0.848039	29	31	0.0207076	0.338976	0.143351	0.00281173	1.14316	0.369667	0.00208575	-0.639358	0.20031	2519	1	1
ENSG00000170540.15	chr16:19363940:A:G	562387	0.710784	47	59	0.747347	-0.0317774	0.0982723	6.00222e-05	-1.06972	0.251083	0.000485126	0.55989	0.153276	2493	1	1
ENSG00000157106.17	chr16:19786647:G:A	860239	0.161765	28	33	0.000482621	0.559421	0.153082	0.817357	0.0376585	0.162475	4.45695e-05	-1.00893	0.232302	2314	0.103134	1
ENSG00000167186.11	chr16:18967697:T:C	-99917	0.191176	34	39	3.06028e-05	0.87033	0.195731	0.527608	0.122829	0.193522	0.0001181	-1.09764	0.269749	2365	0.279306	1
ENSG00000205730.6	chr16:20043049:A:G	929117	0.161765	30	33	0.15871	0.305142	0.214287	0.00236523	0.665047	0.211111	0.00302721	-0.951136	0.310066	2407	1	1
ENSG00000103528.17	chr16:19851034:C:T	683063	0.156863	30	32	0.0921503	0.312912	0.183356	0.582839	0.0898887	0.16293	0.00196983	-0.791739	0.246597	2484	1	1
ENSG00000261210.8	chr16:19137066:C:T	-148665	0.906863	18	19	0.14229	-0.375754	0.253317	0.000264814	-2.86465	0.747114	0.000384862	1.51993	0.408275	2704	1	1
ENSG00000103534.17	chr16:18731644:G:A	-678852	0.789216	39	43	0.0201067	0.384397	0.161756	0.000432964	1.49777	0.406196	0.000490637	-0.897548	0.245945	2954	1	1
ENSG00000006007.12	chr16:19498580:T:C	-23543	0.176471	29	36	0.390678	-0.189629	0.219599	0.149994	-0.343129	0.23585	0.00164517	1.07468	0.328699	3168	1	1
ENSG00000103540.16	chr16:19138409:G:T	-385402	0.220588	40	45	9.1838e-05	0.742748	0.179375	0.0185144	0.501408	0.208129	0.000211812	-1.04356	0.267579	3169	0.671233	1
ENSG00000103544.15	chr16:20146431:A:G	591191	0.0637255	13	13	0.022279	-0.705514	0.302108	0.666359	-0.082584	0.190766	0.00130092	1.7063	0.51007	3228	1	1
ENSG00000276571.1	chr16:19132635:G:C	-561793	0.0882353	18	18	0.433127	-0.255505	0.324159	0.0453935	-0.489164	0.240273	0.000881467	1.72474	0.497254	3411	1	1
ENSG00000174628.16	chr16:20564726:C:A	848270	0.161765	30	33	0.269168	0.240097	0.215633	0.190802	0.316757	0.239881	0.00121234	-1.33304	0.395824	3431	1	1
ENSG00000103550.14	chr16:19198288:T:G	-519939	0.818627	33	37	0.274851	0.272421	0.247606	0.000214716	2.88201	0.739732	0.00067992	-1.46364	0.412369	3432	1	1
ENSG00000005187.12	chr16:20259897:T:G	-350346	0.127451	24	26	0.00214257	0.714024	0.224326	0.610955	-0.0941532	0.184285	0.000480568	-1.22332	0.334635	2673	1	1
ENSG00000166743.9	chr16:20932735:G:A	233845	0.107843	21	22	0.020816	-0.646827	0.273782	0.0432272	-0.46869	0.227815	0.00774022	1.29679	0.473461	2566	1	1
ENSG00000283399.1	chr16:20057392:G:A	-654081	0.514706	73	99	0.0352516	0.430363	0.200603	0.198612	0.471006	0.363066	0.00162685	-0.882833	0.269721	2583	1	1
ENSG00000285303.1	chr16:19970359:G:C	-751922	0.151961	29	31	0.0176879	-0.654529	0.269675	0.95103	-0.0138074	0.224053	0.000238188	1.3172	0.340754	2595	0.618099	1
ENSG00000066654.14	chr16:20945167:T:C	203083	0.220588	41	45	0.019646	-0.367951	0.154237	0.00328934	-0.56687	0.186509	0.00518692	0.683543	0.237179	2630	1	1
ENSG00000260510.1	chr16:19876151:C:T	-890469	0.102941	20	21	0.000854294	0.993666	0.285673	0.804396	-0.0604085	0.24303	0.00241611	-1.49608	0.475981	2601	1	1
ENSG00000005189.19	chr16:20943892:G:A	137463	0.186275	36	38	0.000370493	0.469812	0.125812	0.113751	0.189609	0.11845	0.002184	-0.579495	0.182423	2563	1	1
ENSG00000102897.10	chr16:21053063:G:A	153195	0.151961	26	31	0.00390522	-0.592173	0.19867	0.0388344	-0.414129	0.196841	0.00116005	0.934896	0.276449	2461	1	1
ENSG00000196678.14	chr16:19991023:A:C	-909326	0.303922	56	62	0.389832	-0.147363	0.170348	0.00968957	-0.642885	0.241998	0.00146518	0.832381	0.251703	2461	1	1
ENSG00000188215.10	chr16:20252442:T:C	-647916	0.289216	47	59	0.674872	-0.0736821	0.174948	0.0303504	-0.470412	0.213002	0.00870357	0.720611	0.267275	2461	1	1
ENSG00000263331.1	chr16:20426194:A:G	-694564	0.20098	35	41	0.0504521	-0.445042	0.223755	0.284764	-0.344545	0.319736	0.0072948	1.11465	0.403796	2163	1	1
ENSG00000011638.10	chr16:20414915:G:A	-743462	0.122549	22	25	0.00501009	0.562956	0.194515	0.00798333	0.46953	0.172133	0.00320044	-0.88442	0.290099	2106	1	1
ENSG00000189149.12	chr16:21478445:TGGAGA:T	177596	0.0784314	14	16	0.140643	0.466392	0.313104	0.292265	0.254708	0.240103	0.00442799	-1.31451	0.44753	1886	1	1
ENSG00000103316.11	chr16:21592709:G:A	289626	0.0686275	14	14	0.0917196	-0.555747	0.325209	0.0581087	-0.417929	0.217091	0.00558088	1.61115	0.564095	1880	1	1
ENSG00000257403.2	chr16:20607310:G:A	-739829	0.0931373	17	19	0.00786435	0.779556	0.28522	0.311022	0.222892	0.218488	0.00791607	-1.16758	0.427562	1865	1	1
ENSG00000158482.10	chr16:22244577:C:T	867929	0.151961	30	31	0.0542833	0.399679	0.204328	0.00833133	0.481546	0.177552	0.000514799	-0.99263	0.273095	1766	0.909136	1
ENSG00000276548.1	chr16:20490675:G:A	-910414	0.132353	27	27	0.0209854	0.70246	0.297738	0.305949	0.28786	0.279207	0.00290812	-1.47188	0.477716	1749	1	1
ENSG00000169246.16	chr16:21896041:A:G	447474	0.0735294	15	15	0.0235694	0.770067	0.332995	0.903249	-0.0278623	0.228416	0.00235534	-1.66516	0.528352	1600	1	1
ENSG00000287809.1	chr16:21075810:T:G	-435825	0.107843	22	22	0.000337902	1.07926	0.286897	0.378688	0.206573	0.233232	0.000561292	-1.64085	0.45474	1497	0.840255	1
ENSG00000258186.2	chr16:21323937:C:T	-196428	0.0637255	12	13	0.0102574	-0.826881	0.313757	0.193528	-0.218928	0.166827	0.00957516	1.0299	0.38704	1480	1	1
ENSG00000180747.15	chr16:21076702:A:C	-443742	0.264706	46	54	0.153481	0.243142	0.168573	0.1484	0.318771	0.218238	0.00769367	-0.693446	0.252976	1480	1	1
ENSG00000197006.14	chr16:21076511:C:T	-520707	0.230392	41	47	0.00538135	-0.483481	0.168518	0.396185	-0.174415	0.204358	0.000767651	0.912634	0.259884	1364	1	1
ENSG00000261596.2	chr16:21038066:C:T	-588676	0.0784314	15	16	0.0535419	-0.642958	0.327658	0.249505	-0.253423	0.218318	0.00055465	1.62119	0.448839	1341	0.743786	1
ENSG00000140749.9	chr16:21281767:C:T	-370841	0.0686275	14	14	0.434121	-0.30562	0.388583	0.653655	0.110379	0.244991	0.00119875	2.09517	0.621462	1289	1	1
ENSG00000155719.18	chr16:21811705:T:A	147737	0.0735294	15	15	0.00118349	1.14845	0.340238	0.0144863	0.589886	0.235507	0.000607458	-1.92691	0.537629	1270	0.771472	1
ENSG00000260306.1	chr16:22710987:C:T	915228	0.343137	54	70	0.0485216	0.354913	0.176893	0.0251057	0.698606	0.305488	0.0022212	-0.839105	0.264613	1295	1	1
ENSG00000248124.7	chr16:20936307:T:C	-884103	0.279412	47	57	0.000626502	0.698357	0.195367	0.0778926	0.447099	0.250027	0.00431761	-0.869304	0.295078	1327	1	1
ENSG00000185864.16	chr16:20989286:C:T	-891541	0.25	47	51	0.000769617	0.719718	0.204995	0.0981691	0.41476	0.247584	0.00099824	-1.04803	0.3056	1427	1	1
ENSG00000185710.9	chr16:22831615:G:A	912459	0.5	73	102	0.0545855	0.348212	0.178245	0.000953405	1.22872	0.356782	0.00176053	-0.915495	0.281914	1452	1	1
ENSG00000274460.1	chr16:22139503:G:C	187795	0.0735294	15	15	0.0133254	-0.521107	0.205422	0.27173	-0.138715	0.125255	0.001688	0.893093	0.273859	1533	1	1
ENSG00000140740.11	chr16:21724780:A:T	-228508	0.54902	69	92	0.00259074	-0.322066	0.103231	0.161	-0.310912	0.219555	0.00321036	0.493132	0.161808	1530	1	1
ENSG00000185716.12	chr16:21271434:T:C	-736204	0.406863	69	83	0.000534323	-0.357533	0.0986736	0.0494143	-0.274303	0.137271	0.000682411	0.440079	0.124028	1530	1	1
ENSG00000275445.1	chr16:21090342:C:T	-917720	0.0637255	12	13	0.451241	-0.247423	0.32667	0.0986488	-0.390248	0.233291	0.00572789	1.64726	0.578602	1530	1	1
ENSG00000175267.15	chr16:21217889:G:A	-874651	0.612745	67	79	0.00575207	-0.530189	0.186328	0.000179787	-1.65045	0.418063	0.00120466	0.967673	0.287161	1498	1	1
ENSG00000183921.7	chr16:22903627:A:G	738044	0.519608	74	98	0.38673	0.12565	0.144296	0.00389389	1.15085	0.385972	0.00180318	-0.891918	0.275316	1461	1	1
ENSG00000287739.1	chr16:21822834:G:A	-352690	0.0980392	19	20	0.0430234	-0.581629	0.282427	0.201007	-0.287954	0.223162	0.00194469	1.34667	0.418886	1466	1	1
ENSG00000103319.12	chr16:22860817:C:T	654539	0.235294	42	48	0.15661	-0.189975	0.132729	0.0636019	0.29688	0.157613	0.000442867	0.737252	0.200315	1483	0.656772	1
ENSG00000058600.16	chr16:21966161:T:A	-331214	0.931373	14	14	0.0230767	-0.709837	0.305819	0.00335853	-2.36795	0.780911	0.00450296	1.23509	0.421331	1500	1	1
ENSG00000286808.1	chr16:21966161:T:A	-376777	0.931373	14	14	0.012563	1.15612	0.45175	0.0081592	3.13739	1.15355	0.00537816	-1.78576	0.622383	1545	1	1
ENSG00000237296.9	chr16:22809577:A:G	372569	0.191176	34	39	0.00047085	-0.61528	0.168022	0.00427418	-0.568764	0.192833	1.39906e-06	1.46209	0.278117	1659	0.00232103	1
ENSG00000140743.8	chr16:21934625:G:A	-502540	0.0882353	16	18	0.0665116	-0.473689	0.254286	0.599882	-0.0928169	0.176167	0.000535432	1.18392	0.326803	1659	0.888281	1
ENSG00000257122.5	chr16:22720003:T:C	282288	0.730392	46	55	0.0152639	0.444336	0.178838	0.000680859	1.68776	0.475571	0.00108963	-0.955264	0.28082	1660	1	1
ENSG00000243716.10	chr16:22809577:A:G	330456	0.191176	34	39	0.00159717	-0.583976	0.17809	0.00856928	-0.552222	0.204388	7.71171e-05	1.23517	0.294781	1687	0.130097	1
ENSG00000257838.5	chr16:22813284:T:G	267586	0.607843	65	80	0.0535792	0.327366	0.166856	0.658283	0.170067	0.382947	0.00310746	-0.829079	0.271058	1753	1	1
ENSG00000260566.2	chr16:22815018:A:G	-249155	0.401961	64	82	0.0062067	0.57678	0.204647	0.0267826	0.817623	0.361725	0.0107665	-0.807838	0.308649	2325	1	1
ENSG00000103404.14	chr16:23521669:G:A	372399	0.117647	23	24	0.00691399	-0.781729	0.281221	0.021713	-0.524093	0.223431	0.00201299	1.2965	0.40471	2495	1	1
ENSG00000259782.2	chr16:22784684:C:T	-662598	0.196078	38	40	0.00863435	-0.668902	0.247827	0.00298269	-0.902018	0.293575	0.00039942	1.65055	0.444695	2952	1	1
ENSG00000260136.6	chr16:23795715:A:C	342957	0.642157	58	73	0.048888	-0.457178	0.228244	0.130403	-0.669936	0.437941	0.00339102	0.860654	0.284136	2963	1	1
ENSG00000168434.13	chr16:23199828:C:T	-253361	0.181373	33	37	0.0436953	-0.441519	0.215101	0.0198022	-0.547041	0.22961	0.00061286	1.20493	0.336446	2964	1	1
ENSG00000103365.15	chr16:24505119:G:C	983124	0.392157	65	80	0.0546348	0.24596	0.12593	0.00118313	0.712601	0.211108	0.00082771	-0.627687	0.179945	3152	1	1
ENSG00000103353.16	chr16:24046030:T:G	488309	0.220588	39	45	0.330062	-0.144014	0.146873	0.0785959	-0.342192	0.191823	0.000162739	1.02769	0.258423	3201	0.520929	1
ENSG00000103356.17	chr16:23348878:T:C	-208853	0.642157	56	73	0.269372	0.202133	0.181615	0.0699075	-0.660662	0.359153	0.00672559	0.69197	0.248045	3201	1	1
ENSG00000260751.2	chr16:23719215:G:A	150542	0.142157	27	29	0.112952	0.333704	0.207998	0.0266271	0.426617	0.18854	0.00327639	-1.0011	0.329232	3216	1	1
ENSG00000004779.10	chr16:22813133:G:A	-783183	0.514706	77	99	0.108637	-0.206734	0.127282	0.0101725	-0.649301	0.246086	0.00226738	0.594541	0.187894	3277	1	1
ENSG00000083093.10	chr16:24470299:T:A	828989	0.857843	26	29	0.000740406	-0.838923	0.238132	0.00619655	-2.06163	0.731333	0.00139949	1.30548	0.393008	3369	1	1
ENSG00000166847.10	chr16:24456459:T:C	814993	0.0882353	18	18	0.0237781	-0.680764	0.294834	0.0220355	-0.45955	0.196412	0.00221227	1.40371	0.442475	3369	1	1
ENSG00000260482.3	chr16:24077584:T:C	407573	0.181373	35	37	9.6116e-05	0.824574	0.199759	0.796488	0.0510946	0.197399	0.000176537	-1.11069	0.280962	3422	0.604108	1
ENSG00000166851.15	chr16:24454962:G:T	776093	0.357843	60	73	0.002589	0.219263	0.0702748	0.17872	0.154154	0.113535	0.000726794	-0.353676	0.100229	3443	1	1
ENSG00000166501.14	chr16:24655778:A:C	819795	0.0833333	15	17	0.218479	-0.263206	0.212045	0.00262558	-0.544945	0.17492	0.000351696	1.43345	0.382268	3349	1	1
ENSG00000279276.1	chr16:24429862:A:G	466911	0.887255	21	23	0.0039927	0.911246	0.306502	0.00267066	2.57349	0.82757	0.00141218	-1.49055	0.449113	3334	1	1
ENSG00000279202.1	chr16:23797715:C:T	-300524	0.289216	49	59	0.00133051	0.561949	0.168349	0.0012335	0.74889	0.222735	0.000197148	-0.947259	0.241587	3404	0.671091	1
ENSG00000279554.1	chr16:23962050:G:A	-246055	0.367647	64	75	0.260949	0.15505	0.136857	0.143402	0.311242	0.210419	0.000580055	-0.742734	0.206415	3408	1	1
ENSG00000122257.20	chr16:24374023:G:A	-163670	0.269608	45	55	0.0456167	-0.228255	0.112236	1.66729e-06	-0.811051	0.155597	0.0024479	0.522246	0.166384	3592	1	1
ENSG00000090905.19	chr16:25018939:T:C	408730	0.0833333	17	17	0.261567	0.273117	0.241386	0.12638	0.252302	0.163175	0.00344298	-1.11805	0.369745	3632	1	1
ENSG00000158865.12	chr16:25804434:A:G	958593	0.156863	29	32	0.0900278	0.455958	0.265394	0.0491309	0.556903	0.278338	0.00200301	-1.26379	0.394297	3628	1	1
ENSG00000140750.17	chr16:24143075:T:C	-872591	0.0833333	16	17	0.0829225	0.455682	0.25919	0.729243	-0.0633613	0.182354	0.00162311	-1.25705	0.383965	3899	1	1
ENSG00000260714.1	chr16:24878468:T:A	-137510	0.441176	69	90	0.00282041	0.588296	0.190302	0.0103869	0.87189	0.331424	0.000657098	-0.992853	0.2789	3899	1	1
ENSG00000262587.2	chr16:24871551:G:A	-160193	0.127451	25	26	0.00197528	-0.861271	0.268329	0.245129	-0.27537	0.235018	0.00131891	1.5886	0.475514	3856	1	1
ENSG00000262155.2	chr16:26023791:C:T	956854	0.519608	74	98	0.104905	0.29045	0.176895	0.00132196	1.21912	0.364998	0.000744964	-0.952421	0.270495	3951	1	1
ENSG00000271105.1	chr16:25722530:C:T	652960	0.25	42	51	0.129578	0.287259	0.187373	0.0148316	0.660654	0.26472	0.00271749	-0.919082	0.296109	3953	1	1
ENSG00000263326.1	chr16:25763965:A:G	691238	0.0784314	15	16	1.27674e-05	-1.22712	0.26206	0.0378416	-0.441669	0.208825	9.4806e-07	2.60958	0.487267	3944	0.00373915	1
ENSG00000262700.1	chr16:25110577:C:T	17190	0.132353	25	27	0.168146	0.34633	0.248799	0.00515844	0.732126	0.253866	0.00102663	-1.48142	0.433093	3869	1	1
ENSG00000275494.1	chr16:25066103:C:T	-40999	0.137255	26	28	0.00893686	0.690965	0.257207	0.038712	0.527432	0.250533	0.000417579	-1.41029	0.381341	3827	1	1
ENSG00000260448.6	chr16:24504762:C:G	-606793	0.338235	61	69	0.00937734	0.618691	0.231834	0.0352994	0.661575	0.308459	0.000883337	-1.13407	0.327022	3833	1	1
ENSG00000205629.12	chr16:24413947:TA:T	-697784	0.181373	34	37	0.0896563	0.26278	0.152773	0.669366	0.0677003	0.157901	0.000428288	-0.847285	0.22958	3833	1	1
ENSG00000103375.11	chr16:24294849:A:G	-920882	0.20098	37	41	0.0101584	0.626461	0.237383	0.0445008	0.590659	0.288887	0.00115365	-1.19035	0.351803	3862	1	1
ENSG00000155592.16	chr16:25944097:G:A	686252	0.348039	58	71	0.016292	-0.37022	0.150541	3.37293e-06	-1.17495	0.233504	0.00182669	0.697967	0.215729	3936	1	1
ENSG00000274925.1	chr16:25644083:G:T	386131	0.107843	20	22	0.118499	0.143577	0.0908884	0.04065	0.168997	0.0810881	0.000430999	-0.502276	0.136167	3930	1	1
ENSG00000230330.1	chr16:26050973:A:C	18162	0.254902	42	52	0.03195	0.416112	0.19027	0.0965808	0.419371	0.24913	0.00106821	-0.960051	0.281706	4341	1	1
ENSG00000261557.1	chr16:26899786:T:C	-235393	0.151961	29	31	0.000181163	1.12273	0.284549	0.0287448	0.588439	0.263741	7.7387e-05	-1.71805	0.410119	3954	0.305988	1
ENSG00000155666.12	chr16:26796628:A:G	-406889	0.534314	68	95	0.459579	-0.124218	0.167076	0.000415903	-1.34776	0.364314	0.000588918	0.950252	0.264429	3922	1	1
ENSG00000259940.2	chr16:27807930:G:T	592937	0.485294	75	99	0.00813714	0.478874	0.176008	0.0022519	1.08405	0.342346	0.00027186	-1.11826	0.292239	3924	1	1
ENSG00000245888.7	chr16:27433867:T:A	165662	0.77451	41	46	0.136059	0.31211	0.207071	0.000231538	1.97715	0.510379	0.000143478	-1.26974	0.316391	3948	0.566449	1
ENSG00000169189.17	chr16:27176368:G:A	-92404	0.220588	41	45	0.675419	-0.0592663	0.140972	0.218102	-0.219231	0.176472	0.00210503	0.785816	0.246429	3951	1	1
ENSG00000077238.14	chr16:26918802:A:G	-394866	0.852941	27	30	0.00222796	0.49396	0.155821	0.000707188	1.74858	0.494345	0.000363418	-1.0202	0.272779	3886	1	1
ENSG00000274092.1	chr16:26539286:T:G	-774815	0.176471	31	36	0.222383	0.18701	0.151953	0.0146192	0.419821	0.167845	0.000830711	-0.787065	0.225708	3886	1	1
ENSG00000103522.16	chr16:26824871:A:G	-577303	0.627451	64	76	0.0172717	0.440445	0.180773	0.00697166	1.18601	0.427118	0.00271569	-0.85752	0.276255	3775	1	1
ENSG00000077235.18	chr16:26566069:T:C	-983844	0.5	77	102	0.00250693	-0.297641	0.0950673	0.0587988	-0.365134	0.1902	0.000485925	0.571027	0.156347	3446	1	1
ENSG00000047578.13	chr16:26811453:G:A	-738691	0.171569	32	35	0.0138805	-0.551015	0.218556	0.000257051	-0.97905	0.254757	0.00143143	1.2541	0.378367	3443	1	1
ENSG00000260452.1	chr16:27437080:A:G	-674567	0.161765	33	33	0.094977	-0.451699	0.267016	0.137761	-0.364687	0.243021	0.000531197	1.46915	0.405262	2323	1	1
ENSG00000169180.11	chr16:29109256:A:G	897336	0.0686275	14	14	0.00927545	-0.8708	0.325811	0.00994795	-0.505835	0.191111	0.000864112	1.66769	0.479943	2318	1	1
ENSG00000188322.7	chr16:28059233:C:T	-200013	0.181373	35	37	0.0265979	-0.484983	0.214292	0.0734019	-0.40808	0.224654	0.000499297	1.29657	0.355804	2375	1	1
ENSG00000246465.1	chr16:27861473:A:G	-430591	0.137255	26	28	0.0347277	0.636991	0.296038	0.205712	0.37014	0.289892	0.0012646	-1.52893	0.455816	2433	1	1
ENSG00000198156.10	chr16:27456876:C:T	-906632	0.147059	30	30	0.00929948	-0.755055	0.282605	0.031187	-0.554116	0.252202	0.00059424	1.46482	0.407932	2434	1	1
ENSG00000205609.13	chr16:28021192:C:T	-382649	0.495098	73	101	0.0100208	0.497228	0.188052	0.00585846	1.00704	0.354722	0.00130367	-0.888946	0.26579	2350	1	1
ENSG00000233232.7	chr16:27879040:T:TG	-592135	0.0735294	15	15	0.00635874	-1.31387	0.467604	0.00218257	-0.82053	0.258283	0.0046403	1.72402	0.590224	2241	1	1
ENSG00000184730.11	chr16:28322913:G:T	-171730	0.333333	56	68	0.00766966	0.408338	0.148904	0.0908888	0.440205	0.256924	0.000449679	-0.868549	0.236286	2228	1	1
ENSG00000188603.20	chr16:28465949:T:C	-29626	0.0882353	17	18	0.0182551	-0.645984	0.267523	0.0128999	-0.559391	0.219443	3.53091e-05	2.33824	0.530528	2228	0.0786686	1
ENSG00000176476.9	chr16:27705326:G:A	-848594	0.0735294	14	15	0.0358298	-0.683242	0.319509	0.161619	-0.289569	0.20479	0.00320249	1.32447	0.43447	2209	1	1
ENSG00000275441.1	chr16:27998388:G:T	-555752	0.0882353	15	18	0.079024	-0.343343	0.192749	0.227655	-0.174154	0.143142	0.000485846	0.909603	0.249045	2209	1	1
ENSG00000197165.11	chr16:27770670:G:A	-826380	0.0784314	16	16	0.128326	-0.414463	0.269449	0.726735	0.0655796	0.186933	1.44832e-05	1.98888	0.427818	2209	0.0319934	1
ENSG00000196502.11	chr16:28156593:C:A	-467032	0.534314	68	95	0.48305	0.126729	0.179756	0.00323387	1.11336	0.365617	0.00135441	-0.872936	0.261962	2212	1	1
ENSG00000255524.7	chr16:29318232:A:G	680578	0.401961	68	82	0.0413555	0.416889	0.200752	0.00395216	1.01437	0.340784	0.000426273	-1.14323	0.309648	2220	0.946326	1
ENSG00000184110.15	chr16:28059233:C:T	-629325	0.181373	35	37	3.54788e-06	1.20102	0.239307	0.162338	0.354123	0.25088	0.00129179	-1.33008	0.397339	2280	1	1
ENSG00000270424.1	chr16:27825797:T:C	-924798	0.676471	56	66	0.000976218	-0.743717	0.21642	4.21245e-05	-2.06147	0.472947	2.95789e-05	1.43297	0.321591	2317	0.0685343	1
ENSG00000196993.8	chr16:29303079:C:T	551292	0.181373	33	37	0.00183647	-0.706264	0.218412	0.0118999	-0.615648	0.238649	0.00584576	0.953966	0.335935	2321	1	1
ENSG00000251417.2	chr16:29231726:C:G	428983	0.210784	40	43	0.00219381	0.633761	0.199599	0.152987	0.338168	0.234171	0.00217403	-0.956669	0.301013	2298	1	1
ENSG00000240634.1	chr16:28076347:C:A	-738326	0.0833333	16	17	0.495972	0.204135	0.298326	0.324994	0.230104	0.232211	0.000395524	-1.96175	0.52812	2268	0.897048	1
ENSG00000260796.1	chr16:27970041:T:A	-851992	0.29902	54	61	0.0014508	0.723726	0.218637	0.259298	0.313313	0.275586	0.00419443	-0.934675	0.316192	2238	1	1
ENSG00000168488.18	chr16:29052208:C:T	229160	0.147059	27	30	0.0378317	0.328744	0.155425	0.642713	-0.0676966	0.14532	9.16937e-05	-0.891752	0.215337	2233	0.204752	1
ENSG00000275807.1	chr16:27935327:T:G	-888642	0.45098	77	92	0.000794402	0.463353	0.132347	0.00991904	0.542494	0.204878	0.00132301	-0.605272	0.181229	2234	1	1
ENSG00000178952.11	chr16:29231726:C:G	385378	0.210784	40	43	0.000517358	-0.712169	0.196015	0.199315	-0.297864	0.229966	0.00224448	0.936372	0.295609	2205	1	1
ENSG00000178188.14	chr16:29669068:A:C	822468	0.333333	56	68	0.163654	-0.137984	0.0980657	1.30557e-05	-0.673842	0.144087	0.000372142	0.551446	0.147725	2206	0.820946	1
ENSG00000261766.1	chr16:27937887:G:T	-925453	0.696078	52	62	0.00653002	-0.565874	0.202078	0.000779388	-1.67978	0.478983	0.00305361	0.922868	0.301139	2174	1	1
ENSG00000196296.14	chr16:29151760:A:G	273355	0.495098	78	101	0.0602092	0.317064	0.1661	0.116227	0.471564	0.29664	0.00452311	-0.662671	0.226178	2171	1	1
ENSG00000260442.5	chr16:29304931:G:A	425011	0.0882353	18	18	0.00114113	0.902398	0.266427	0.362534	0.173635	0.189498	0.000518078	-1.52453	0.419655	2169	1	1
ENSG00000177455.15	chr16:27944667:T:A	-987301	0.563725	66	89	0.0626425	0.210823	0.111509	0.00183782	0.70074	0.216719	0.00164642	-0.503963	0.154153	2095	1	1
ENSG00000177548.13	chr16:29027261:C:G	90735	0.161765	28	33	0.0148292	0.44552	0.178512	0.551903	-0.105143	0.175918	0.00276343	-0.791295	0.255401	2075	1	1
ENSG00000176953.12	chr16:29243922:C:T	293115	0.25	45	51	0.323117	-0.182977	0.183933	0.0938458	-0.395725	0.233111	0.00530671	0.810838	0.282135	2046	1	1
ENSG00000260853.2	chr16:29737890:C:A	771007	0.0931373	17	19	0.000190305	-1.21583	0.30927	0.246325	-0.226865	0.194116	0.000517357	1.44825	0.398611	2008	1	1
ENSG00000169682.18	chr16:28620535:G:T	-353686	0.102941	20	21	0.00832014	0.765882	0.282339	0.899796	0.0283389	0.224275	0.000205462	-1.6732	0.428048	2011	0.413183	1
ENSG00000260367.2	chr16:29244243:T:C	265419	0.0931373	17	19	0.320197	-0.297344	0.297087	0.000916558	-0.852947	0.246781	0.000633	1.77979	0.498344	2010	1	1
ENSG00000213658.12	chr16:29010809:G:A	25983	0.661765	60	69	0.411463	0.136475	0.165212	0.0104808	0.982867	0.374086	0.00254018	-0.778833	0.249111	2008	1	1
ENSG00000196796.5	chr16:29689887:C:CT	651232	0.117647	21	24	0.0591225	-0.387092	0.201902	0.00467825	-0.631361	0.216359	0.00159226	1.39927	0.426593	1929	1	1
ENSG00000284671.1	chr16:29739626:T:G	664604	0.132353	23	27	0.188056	0.184199	0.138621	0.0638441	0.262787	0.139644	0.00499136	-0.71606	0.247304	1870	1	1
ENSG00000284649.1	chr16:29331040:ATATTT:A	217990	0.0637255	13	13	0.407796	-0.227056	0.272713	0.529564	-0.110523	0.174965	0.000613448	1.47672	0.41237	1818	1	1
ENSG00000260517.3	chr16:28620264:T:G	-519397	0.568627	69	88	0.00411478	-0.485624	0.163915	0.00171941	-1.17449	0.360812	0.000215832	0.993296	0.255051	1789	0.386123	1
ENSG00000279106.1	chr16:28502209:C:T	-702424	0.328431	55	67	0.0354351	0.358887	0.167459	0.125619	0.360556	0.232712	0.00335074	-0.703936	0.232086	1802	1	1
ENSG00000277999.1	chr16:28595875:G:A	-676345	0.0882353	17	18	0.138801	-0.496229	0.331565	0.626262	-0.103031	0.21067	0.00250595	1.35583	0.433037	1691	1	1
ENSG00000260413.1	chr16:29098814:A:G	-213536	0.245098	42	50	0.0038505	0.554136	0.185607	0.197897	0.314014	0.241661	0.000452573	-0.944006	0.256949	1622	0.734074	1
ENSG00000271699.5	chr16:28945180:A:T	-405566	0.0637255	11	13	0.00012979	-1.23622	0.30584	0.827722	-0.0471684	0.215966	0.000187202	1.84992	0.469989	1587	0.29709	1
ENSG00000254206.5	chr16:29285093:A:G	-118936	0.0784314	14	16	0.00800536	0.897886	0.329293	0.315916	0.246957	0.244555	0.000299103	-1.84227	0.48504	1611	0.481856	1
ENSG00000254634.4	chr16:30108987:A:G	661961	0.387255	65	79	0.0135483	-0.491639	0.194291	0.0135012	-0.778383	0.307447	0.00196804	0.928441	0.289147	1644	1	1
ENSG00000181625.17	chr16:30067171:G:C	612670	0.519608	76	98	0.00874053	0.521628	0.193584	0.145161	0.528868	0.359142	0.000808268	-0.970831	0.277726	1651	1	1
ENSG00000183336.8	chr16:29683501:G:A	228537	0.25	38	51	0.0569413	0.397039	0.205253	0.0116082	0.645712	0.249398	0.00044978	-1.02839	0.279774	1651	0.742587	1
ENSG00000213648.11	chr16:30160304:C:T	700391	0.161765	26	33	0.0905675	0.37084	0.21622	0.178875	0.319223	0.235194	0.00141181	-1.054	0.317571	1659	1	1
ENSG00000169203.16	chr16:30072955:C:T	566956	0.0980392	19	20	0.00291575	-0.788125	0.255869	0.0340947	-0.465201	0.215418	0.000206154	1.81159	0.463568	1698	0.350049	1
ENSG00000205534.6	chr16:29213549:C:A	-381417	0.132353	25	27	0.187981	0.258049	0.194166	0.510194	0.117629	0.177746	0.00105412	-1.04487	0.306217	1723	1	1
ENSG00000279583.1	chr16:30374516:T:C	778379	0.72549	51	56	0.000913294	0.603479	0.174547	0.00502261	1.10786	0.382909	0.000163542	-0.969629	0.24391	1719	0.281128	1
ENSG00000260727.1	chr16:29392515:G:C	-221125	0.107843	22	22	0.359647	-0.170609	0.185074	0.156106	-0.231757	0.161721	0.000788852	1.50744	0.430302	1699	1	1
ENSG00000197471.12	chr16:29012645:C:T	-650334	0.151961	29	31	0.0472584	-0.547172	0.271135	0.161497	-0.346096	0.244695	0.0121635	0.933242	0.362926	1684	1	1
ENSG00000103485.19	chr16:29199853:C:G	-479155	0.0980392	18	20	0.550033	0.146143	0.243369	0.0234077	0.458005	0.197813	0.00120116	-1.31192	0.389212	1687	1	1
ENSG00000260719.1	chr16:29385900:GA:G	-359347	0.245098	41	50	0.00704862	-0.434615	0.156741	0.367056	-0.202575	0.223189	0.000322643	0.916865	0.242838	1687	0.5443	1
ENSG00000185905.4	chr16:30119980:T:C	373990	0.151961	28	31	0.537326	-0.0945302	0.15252	0.240111	-0.201071	0.169771	0.000382011	1.11461	0.29922	1687	0.644453	1
ENSG00000079616.13	chr16:30394405:C:T	603686	0.156863	30	32	0.00765486	-0.410436	0.149631	0.476263	-0.0915904	0.127916	0.00119068	0.676964	0.200671	1699	1	1
ENSG00000275857.1	chr16:29032129:G:T	-772861	0.421569	69	86	0.0249852	-0.523313	0.228639	0.0471023	-0.699284	0.346258	0.00182315	0.980685	0.303053	1701	1	1
ENSG00000103495.14	chr16:29253808:T:C	-552298	0.254902	46	52	0.000253755	-0.582606	0.151449	0.000281048	-0.682919	0.178931	0.000132973	0.875694	0.21702	1701	0.226188	1
ENSG00000259952.1	chr16:29253624:C:A	-554108	0.132353	25	27	0.32484	-0.283753	0.286259	0.00677327	-0.758789	0.272245	0.000179196	1.90219	0.481712	1700	0.304633	1
ENSG00000167371.21	chr16:29902821:C:T	91439	0.553922	72	91	0.182956	0.227691	0.169352	0.000400312	1.38946	0.374419	0.000352338	-1.02365	0.273024	1701	0.599326	1
ENSG00000280789.2	chr16:30007399:C:T	191247	0.269608	47	55	0.0283578	0.288684	0.129064	0.00717477	0.42876	0.154987	0.0005886	-0.627099	0.174497	1712	1	1
ENSG00000013364.19	chr16:30109051:C:T	288657	0.421569	67	86	0.0274016	0.286477	0.127271	0.194503	0.284631	0.217374	0.00116381	-0.616882	0.182467	1712	1	1
ENSG00000238045.9	chr16:29036096:T:C	-785156	0.401961	63	82	0.137288	0.241645	0.160831	0.322528	0.26998	0.271058	0.000197417	-0.897541	0.22893	1717	0.338965	1
ENSG00000103502.14	chr16:29299673:A:G	-563603	0.196078	34	40	0.0576651	-0.279774	0.145064	0.0594731	-0.314713	0.164383	0.000762668	0.741164	0.210934	1681	1	1
ENSG00000279789.1	chr16:29262180:T:C	-653157	0.411765	66	84	0.202781	-0.154892	0.120519	0.0614354	-0.340612	0.179307	0.00104128	0.549028	0.160719	1659	1	1
ENSG00000174943.11	chr16:29344452:T:C	-581784	0.671569	59	67	0.230353	-0.180208	0.148987	0.000656023	-1.22093	0.34292	0.00160738	0.730826	0.223014	1671	1	1
ENSG00000247735.2	chr16:29305019:G:A	-621817	0.186275	35	38	0.0130896	-0.600906	0.236245	0.835335	0.0464799	0.222809	0.00243805	1.06428	0.33893	1671	1	1
ENSG00000149932.17	chr16:29251280:T:C	-689605	0.27451	46	56	0.0113538	-0.539896	0.207858	0.145357	-0.367785	0.249878	0.00549391	0.7653	0.267427	1682	1	1
ENSG00000149930.18	chr16:29725377:A:G	-248491	0.186275	33	38	0.0124411	-0.444229	0.173331	0.00578129	-0.601418	0.211494	0.000991262	1.05028	0.306058	1678	1	1
ENSG00000169592.15	chr16:29656793:GGGTGGGGAGCCCTGGGGCAGCCACCACA:G	-338922	0.181373	31	37	0.00140949	-0.69297	0.208758	0.367416	-0.206678	0.227882	0.00058399	1.24014	0.34485	1645	0.960664	1
ENSG00000149929.16	chr16:29902821:C:T	-93242	0.553922	72	91	0.793049	-0.0391566	0.148706	0.000704262	1.16335	0.328772	0.00407406	-0.71109	0.239739	1645	1	1
ENSG00000149926.13	chr16:30480462:T:C	427484	0.0686275	14	14	0.227332	-0.304755	0.250311	0.699254	-0.0673092	0.173544	0.00338345	1.35939	0.448676	1595	1	1
ENSG00000285043.1	chr16:30422409:A:G	369319	0.813725	36	38	0.0787029	0.232297	0.130266	0.0018103	1.11656	0.344795	0.00546559	-0.566131	0.197703	1595	1	1
ENSG00000149925.21	chr16:30422409:A:G	358237	0.813725	36	38	0.06074	0.232504	0.122059	0.000996968	1.10808	0.323072	0.00315293	-0.5657	0.185247	1602	1	1
ENSG00000274904.1	chr16:30059219:C:T	-5606	0.117647	24	24	0.0154862	-0.712384	0.287371	0.083519	-0.414907	0.236464	0.00401463	1.38085	0.464752	1602	1	1
ENSG00000149923.14	chr16:29168687:G:A	-907291	0.112745	22	23	0.00403276	-0.459471	0.154724	0.17726	-0.172395	0.126537	0.000415995	0.889374	0.240411	1604	0.667256	1
ENSG00000149922.10	chr16:30693572:G:A	601685	0.102941	20	21	0.392034	-0.257382	0.298918	0.228687	-0.283095	0.233206	0.00129393	1.41392	0.42245	1594	1	1
ENSG00000250616.2	chr16:29593029:G:A	-503401	0.254902	43	52	0.333683	0.172453	0.177208	8.1232e-05	1.0057	0.240859	0.000639251	-0.991378	0.277823	1600	1	1
ENSG00000090238.12	chr16:29761321:A:G	-335594	0.0980392	17	20	0.0189184	-0.664948	0.276994	0.70297	-0.0784631	0.204964	0.0047801	1.14535	0.39351	1600	1	1
ENSG00000102886.15	chr16:30333187:A:C	219650	0.754902	46	50	0.00742268	-0.734437	0.266666	0.00119572	-2.05158	0.608388	0.00222213	1.1443	0.360873	1613	1	1
ENSG00000102882.12	chr16:30333187:A:C	209681	0.754902	46	50	0.0013044	-0.648807	0.194	0.00278809	-1.36997	0.442605	0.000447192	0.965483	0.262536	1605	0.717744	1
ENSG00000102879.16	chr16:29232104:G:A	-950723	0.25	46	51	0.0411878	0.269147	0.129497	0.000696663	0.515273	0.145483	0.00406904	-0.513039	0.172943	1473	1	1
ENSG00000261416.1	chr16:31136227:G:A	951270	0.642157	60	73	0.0192431	-0.469707	0.196214	0.0140342	-0.985458	0.391531	0.0143058	0.706482	0.281515	1472	1	1
ENSG00000132207.18	chr16:29915231:T:C	-278644	0.107843	20	22	0.00811575	-0.822702	0.302273	0.00382786	-0.796172	0.266495	0.000108281	1.84715	0.451194	1450	0.157007	1
ENSG00000261052.6	chr16:30994068:A:G	794813	0.941176	11	12	0.0094047	0.826802	0.309941	0.000273553	3.78947	0.990795	0.000192817	-2.00682	0.51097	1440	0.277657	1
ENSG00000258130.8	chr16:30475015:T:C	265944	0.862745	28	28	0.0692201	-0.374513	0.203083	0.0210854	-1.24609	0.52858	0.00049733	1.12027	0.307322	1412	0.70223	1
ENSG00000198064.13	chr16:30910166:G:A	655656	0.0882353	17	18	0.133182	0.502049	0.330599	0.497441	0.170168	0.249539	0.00424351	-1.47462	0.49953	1315	1	1
ENSG00000183604.14	chr16:29348839:T:C	-986535	0.504902	79	101	0.121062	0.303584	0.193536	0.206999	0.448584	0.352337	0.00372337	-0.829504	0.276772	1265	1	1
ENSG00000273724.1	chr16:29394503:T:C	-941897	0.720588	49	57	0.246463	-0.218876	0.187336	0.0157194	-1.10148	0.44537	8.69479e-05	1.14053	0.274413	1265	0.109989	1
ENSG00000169217.9	chr16:30502229:C:T	146921	0.27451	47	56	0.0976508	0.256157	0.152669	0.0725618	0.351002	0.192654	0.00509116	-0.665795	0.230497	1289	1	1
ENSG00000260219.2	chr16:30001370:C:T	-354071	0.107843	21	22	0.326766	-0.259646	0.26299	0.62097	0.113761	0.229084	0.00362679	1.42035	0.472494	1289	1	1
ENSG00000274653.1	chr16:29861040:G:A	-498785	0.504902	76	101	0.0404061	0.399497	0.191447	0.00167221	1.22493	0.375264	0.0103246	-0.828024	0.314481	1294	1	1
ENSG00000169221.14	chr16:30103624:A:AGT	-266870	0.22549	38	46	0.0552397	-0.214239	0.10997	0.00733076	-0.416867	0.151113	0.00165343	0.622585	0.190517	1303	1	1
ENSG00000180035.13	chr16:31307712:C:T	929606	0.0882353	14	18	0.0125846	0.53329	0.208435	0.241759	0.160456	0.135959	0.000438888	-0.90825	0.246593	1307	0.573627	1
ENSG00000280137.1	chr16:30833399:A:C	453289	0.107843	20	22	0.457311	0.200784	0.268696	0.831019	0.0435402	0.203306	0.000751611	-1.24967	0.355196	1308	0.983108	1
ENSG00000180096.12	chr16:29891519:T:C	-504472	0.112745	22	23	0.0102428	0.588204	0.223147	0.481434	0.118404	0.167327	0.000109792	-1.27748	0.312345	1333	0.146353	1
ENSG00000179965.12	chr16:30489664:A:G	82250	0.637255	59	74	0.0144126	0.47757	0.190517	0.00700999	1.13301	0.40832	0.00249918	-0.861854	0.275187	1339	1	1
ENSG00000179958.9	chr16:29809974:C:T	-620056	0.0588235	11	12	0.0155404	-0.469537	0.189511	0.0787267	-0.215702	0.12097	0.000689049	1.03877	0.293007	1326	0.913678	1
ENSG00000179918.19	chr16:29861040:G:A	-584834	0.504902	76	101	0.0822071	-0.210263	0.119313	0.0182405	-0.564795	0.23387	0.000406916	0.726344	0.195989	1334	0.542826	1
ENSG00000005844.18	chr16:31104222:AG:A	631503	0.0931373	18	19	0.0436727	0.473477	0.230645	0.308618	0.174056	0.169765	0.00144504	-1.08123	0.326512	1361	1	1
ENSG00000169957.10	chr16:31048004:T:C	521183	0.0735294	15	15	0.00472393	0.764808	0.262395	0.015987	0.409097	0.165854	0.000404161	-1.50775	0.406612	1410	0.569867	1
ENSG00000278922.1	chr16:30506775:C:T	-20143	0.0637255	13	13	0.0547812	0.816212	0.418154	0.223956	0.299381	0.244096	0.0102482	-1.64731	0.624987	1410	1	1
ENSG00000235560.4	chr16:29583994:TAAAG:T	-950758	0.0637255	13	13	0.000578596	1.4632	0.406554	0.00691554	0.673344	0.242237	0.00440777	-1.75118	0.595873	1432	1	1
ENSG00000169955.7	chr16:29663502:A:G	-871845	0.318627	53	65	0.546701	0.105689	0.174539	0.00953747	0.613705	0.230506	0.000238917	-0.894254	0.231393	1432	0.342128	1
ENSG00000169951.9	chr16:29872364:G:A	-686134	0.0686275	12	14	0.0030251	-0.698152	0.227577	0.125741	-0.235834	0.152263	0.000889622	1.15718	0.333901	1483	1	1
ENSG00000239791.2	chr16:30050433:G:A	-521606	0.0980392	19	20	0.0265991	-0.589319	0.260395	0.511662	-0.146425	0.22203	0.00121014	1.64782	0.489208	1501	1	1
ENSG00000229809.8	chr16:30992848:T:C	420114	0.264706	46	54	0.888839	-0.024205	0.172569	0.0185007	-0.568771	0.236062	0.0281623	0.603953	0.269669	1502	1	1
ENSG00000197162.10	chr16:29593098:A:C	-992671	0.127451	25	26	0.00032494	0.677894	0.179645	0.383971	0.123037	0.140473	0.000166316	-1.0547	0.265636	1511	0.251303	1
ENSG00000260167.1	chr16:29884330:A:G	-701577	0.0784314	14	16	0.00342899	-1.04236	0.344555	0.539475	-0.146135	0.237036	0.000446495	1.793	0.487494	1512	0.6751	1
ENSG00000156853.13	chr16:29642515:G:A	-981497	0.294118	49	60	0.0357847	0.323959	0.151457	0.0683044	0.346676	0.187353	0.0029042	-0.576463	0.187071	1527	1	1
ENSG00000156858.11	chr16:30119980:T:C	-530749	0.151961	28	31	0.112877	-0.249022	0.155182	0.02602	-0.392491	0.172735	0.000295353	1.15747	0.304443	1546	0.456616	1
ENSG00000156860.16	chr16:29685831:G:A	-972600	0.171569	28	35	0.000293563	-0.68132	0.179118	0.000115035	-0.732542	0.179693	0.000438308	0.850003	0.230754	1552	0.680254	1
ENSG00000080603.17	chr16:30833399:A:C	135190	0.107843	20	22	0.0985479	-0.312634	0.186837	0.013409	-0.358279	0.141368	4.47425e-05	1.07243	0.246983	1547	0.0692166	1
ENSG00000261840.3	chr16:30108204:C:A	-590854	0.848039	29	31	0.0367801	0.474591	0.223103	0.0121984	1.75845	0.684127	0.00341984	-1.19072	0.393479	1550	1	1
ENSG00000281991.2	chr16:30460307:C:A	-280335	0.862745	28	28	0.0735763	-0.460311	0.253565	0.0251362	-1.4507	0.634501	0.00828721	1.00148	0.368993	1522	1	1
ENSG00000156873.16	chr16:31640830:G:A	892537	0.0882353	18	18	0.000179242	1.25741	0.318433	0.11563	0.346165	0.217394	0.000482944	-1.6705	0.457147	1494	0.721519	1
ENSG00000103549.21	chr16:29911667:C:T	-850078	0.142157	27	29	0.172335	-0.213626	0.154998	0.0512988	-0.279011	0.140806	0.0121435	0.569512	0.221422	1486	1	1
ENSG00000196118.12	chr16:30789862:T:A	27777	0.411765	60	84	4.00267e-05	0.612743	0.140124	0.00138911	0.8076	0.242948	0.00183531	-0.599169	0.185281	1486	1	1
ENSG00000102870.6	chr16:29806677:C:T	-980528	0.926471	15	15	0.124018	-0.549275	0.35299	0.00538826	-2.58068	0.899642	0.00315194	1.41639	0.463802	1482	1	1
ENSG00000274678.1	chr16:30340303:T:C	-481035	0.362745	64	74	0.00102359	0.778092	0.227413	0.00812482	0.895656	0.329127	0.000676272	-1.07892	0.303834	1500	1	1
ENSG00000260083.2	chr16:31394415:C:G	519193	0.186275	36	38	0.0489239	-0.550573	0.274916	0.118087	-0.434618	0.274814	0.00467548	1.18404	0.405725	1508	1	1
ENSG00000099385.11	chr16:30438585:C:A	-456375	0.0637255	11	13	0.0462392	-0.573568	0.282863	0.377573	-0.133605	0.150493	0.00407666	0.945828	0.318904	1479	1	1
ENSG00000150281.6	chr16:30374516:T:C	-522091	0.72549	51	56	0.00526344	-0.523158	0.181853	0.375216	-0.355932	0.398936	0.0213414	0.597837	0.254119	1476	1	1
ENSG00000099364.16	chr16:31621471:C:T	698416	0.0637255	12	13	0.194284	0.286493	0.218687	0.534505	0.0902261	0.144569	0.00295852	-1.06314	0.345704	1456	1	1
ENSG00000260852.1	chr16:30601650:T:A	-321619	0.0637255	13	13	0.170856	-0.435845	0.315126	0.141124	-0.281559	0.189252	0.000560875	1.66396	0.461115	1456	0.816633	1
ENSG00000175938.7	chr16:30506720:G:C	-442348	0.362745	60	74	0.0510557	-0.245774	0.1239	0.207405	-0.228397	0.179555	0.0109986	0.459305	0.176023	1480	1	1
ENSG00000099381.18	chr16:30491237:T:C	-466517	0.0735294	15	15	0.198188	0.365061	0.281131	0.310201	0.201741	0.197417	0.00575442	-1.44433	0.507616	1484	1	1
ENSG00000099377.14	chr16:30325887:T:A	-659320	0.382353	62	78	0.0815057	0.303008	0.171538	0.0660946	0.512904	0.274906	0.00731	-0.677483	0.245493	1487	1	1
ENSG00000279196.1	chr16:31272675:G:T	284405	0.122549	23	25	0.273835	-0.248185	0.225097	0.57022	0.130188	0.228277	0.00898454	1.13898	0.424288	1485	1	1
ENSG00000099365.11	chr16:30810259:AT:A	-200379	0.122549	24	25	0.000176936	-0.964156	0.243935	0.87342	-0.0297244	0.185922	0.00740524	0.901842	0.327347	1491	1	1
ENSG00000103496.15	chr16:31262209:T:A	229320	0.661765	59	69	0.0659336	-0.319458	0.171118	0.00750852	-1.12449	0.408907	0.0120143	0.711177	0.276067	1523	1	1
ENSG00000260911.2	chr16:30493023:T:C	-550127	0.720588	49	57	0.0145132	0.534992	0.213652	0.00331902	1.41854	0.467191	0.000993004	-1.04055	0.303274	1523	1	1
ENSG00000232748.3	chr16:32047797:G:T	991337	0.186275	35	38	0.0366244	-0.5451	0.25603	0.00343128	-0.783724	0.259083	0.00569683	1.02003	0.358045	1514	1	1
ENSG00000167394.13	chr16:31207480:T:C	133240	0.0833333	16	17	0.0085309	-0.643343	0.237968	0.00704828	-0.497684	0.179485	0.00306271	1.33795	0.436728	1500	1	1
ENSG00000167395.10	chr16:31587935:G:C	513513	0.323529	54	66	0.114217	0.187926	0.117553	0.0573991	0.367801	0.190498	0.00797862	-0.511406	0.187471	1500	1	1
ENSG00000151006.7	chr16:31338083:C:T	249120	0.480392	76	98	0.216829	0.162821	0.130698	0.0073196	-0.829503	0.300631	0.00241309	0.7428	0.236293	1489	1	1
ENSG00000280160.1	chr16:30553205:G:A	-540522	0.0833333	16	17	0.0107199	-0.911195	0.347922	0.131446	-0.318634	0.208866	0.000495226	1.50121	0.411678	1487	0.736401	1
ENSG00000167397.15	chr16:30917846:T:A	-178134	0.240196	44	49	0.0411923	-0.307347	0.14788	0.0506352	-0.345716	0.173958	0.0135432	0.525616	0.207706	1484	1	1
ENSG00000103507.14	chr16:31037878:G:A	-68229	0.0637255	13	13	0.842631	0.0521964	0.261981	0.965874	0.00636723	0.148312	0.0412466	0.758315	0.364964	1477	1	1
ENSG00000103510.20	chr16:30493023:T:C	-621466	0.720588	49	57	0.0815137	0.302419	0.171209	0.00795205	1.02174	0.374381	0.00632297	-0.683343	0.243027	1465	1	1
ENSG00000262766.1	chr16:30304218:C:CA	-813860	0.240196	44	49	0.0214308	-0.476057	0.202499	0.670544	0.0962166	0.225265	0.00683384	0.837747	0.300919	1464	1	1
ENSG00000278133.1	chr16:30516951:C:A	-605284	0.127451	26	26	0.00628072	0.550261	0.195531	0.172825	0.233431	0.169563	0.00737488	-0.845109	0.306589	1461	1	1
ENSG00000052344.16	chr16:31438677:T:G	302950	0.779412	41	45	0.00355708	-0.715931	0.237637	0.0032241	-1.94027	0.636952	0.00222424	1.17124	0.369406	1456	1	1
ENSG00000178226.11	chr16:31506885:G:T	356819	0.147059	29	30	0.0850358	-0.503243	0.288243	0.0579792	-0.490034	0.254411	0.00254272	1.35523	0.433518	1450	1	1
ENSG00000089280.19	chr16:30494192:A:G	-685946	0.696078	54	62	0.543242	0.0962539	0.157592	0.120961	0.517848	0.330039	0.0445264	-0.447922	0.219103	1392	1	1
ENSG00000260060.1	chr16:30438585:C:A	-757546	0.0637255	11	13	0.00391574	-1.06764	0.358299	0.190645	-0.251808	0.190627	0.000177846	1.59602	0.403951	1387	0.246673	1
ENSG00000261359.2	chr16:30422839:G:T	-779046	0.598039	66	82	0.00300545	0.559796	0.182346	0.000323232	1.33154	0.352719	0.000366327	-0.968198	0.25904	1388	0.508462	1
ENSG00000103490.14	chr16:30476703:G:A	-726747	0.0784314	14	16	0.000176572	1.18148	0.298873	0.0942349	0.272171	0.160522	1.44327e-05	-1.60386	0.344928	1389	0.020047	1
ENSG00000177238.14	chr16:30517290:A:G	-696801	0.245098	43	50	0.101348	-0.295724	0.178223	0.0569986	-0.435765	0.225326	0.00353075	0.848489	0.2814	1390	1	1
ENSG00000169896.18	chr16:31384257:T:C	124290	0.416667	72	85	0.194491	-0.256084	0.195567	0.457164	-0.237131	0.317233	0.00788655	0.851993	0.31184	1387	1	1
ENSG00000140678.17	chr16:30432226:T:G	-922948	0.186275	34	38	0.264029	-0.183371	0.162912	0.747728	-0.0533369	0.165204	0.0244477	0.512522	0.22306	1404	1	1
ENSG00000156886.12	chr16:31981956:G:T	588621	0.0833333	17	17	0.000283453	1.20669	0.316374	0.847705	0.044838	0.232646	0.00013035	-2.14232	0.530171	1378	0.179622	1
ENSG00000176723.10	chr16:31549353:G:T	106193	0.132353	26	27	0.0300465	0.641178	0.289773	0.232468	0.299083	0.248402	0.0148526	-1.0534	0.422184	1339	1	1
ENSG00000261474.1	chr16:30591242:G:A	-862251	0.161765	32	33	0.189978	0.219496	0.165913	0.0523923	0.330706	0.167696	0.000490784	-0.950753	0.260531	1327	0.651271	1
ENSG00000140691.17	chr16:30478391:G:T	-979689	0.0686275	13	14	0.159943	0.533212	0.375573	0.31753	-0.198034	0.196768	0.00621878	-1.23195	0.437215	1323	1	1
ENSG00000260267.1	chr16:30588939:T:C	-870797	0.0686275	14	14	0.0221894	0.565937	0.242171	0.46798	0.0954739	0.130861	0.000879302	-1.10216	0.31769	1317	1	1
ENSG00000140682.19	chr16:31525098:C:T	53513	0.25	45	51	0.418151	0.196471	0.241292	0.0545919	0.492174	0.251944	0.00234865	-0.979355	0.310654	1296	1	1
ENSG00000280132.1	chr16:31525098:C:T	52990	0.25	45	51	0.282132	0.241529	0.222906	0.0237004	0.537715	0.232747	0.00105404	-0.97925	0.286983	1299	1	1
ENSG00000140675.13	chr16:31155858:A:G	-327144	0.598039	71	82	0.275288	0.21774	0.198087	0.0013123	1.43823	0.430296	0.0028687	-0.909109	0.294623	1283	1	1
ENSG00000260740.2	chr16:31739948:AGCCCATCCCTTTATTTTG:A	251456	0.0980392	19	20	0.0228934	0.993816	0.427571	0.00452075	0.769722	0.2627	0.00248143	-1.65882	0.529255	1270	1	1
ENSG00000260625.3	chr16:31672337:G:A	163873	0.0637255	12	13	0.0744566	-0.650178	0.359271	0.772966	-0.0648076	0.223807	0.00363106	1.74104	0.579251	1253	1	1
ENSG00000140688.17	chr16:31609410:A:G	100101	0.0686275	14	14	0.486947	0.178381	0.255297	0.223139	0.214203	0.174336	0.00759267	-1.24772	0.454387	1254	1	1
ENSG00000131797.12	chr16:31869456:TC:T	168866	0.0980392	19	20	0.0869408	-0.331992	0.191337	0.265074	-0.175392	0.156167	0.00858736	0.855204	0.316617	1189	1	1
ENSG00000276867.1	chr16:31431873:C:A	-272855	0.181373	34	37	1.98279e-05	-1.28422	0.281352	0.176391	-0.330445	0.242054	0.00412861	1.13817	0.384322	1189	1	1
ENSG00000197302.10	chr16:31182673:T:C	-530556	0.0735294	14	15	0.00653709	0.618645	0.220954	0.280411	-0.17867	0.1643	8.7697e-05	-1.82128	0.438458	1189	0.104272	1
ENSG00000259810.2	chr16:30999862:A:G	-788340	0.303922	54	62	0.0494986	-0.413448	0.206983	0.0411035	-0.630683	0.303316	0.000150689	1.21903	0.30483	1165	0.175552	1
ENSG00000185947.15	chr16:31352467:C:T	-521340	0.240196	45	49	0.304303	-0.15883	0.153529	0.281053	0.2433	0.224034	0.0222681	-0.636793	0.272658	1160	1	1
ENSG00000230267.7	chr16:31623899:T:A	-564208	0.622549	63	77	0.0187007	-0.548593	0.228089	0.0202115	-1.13257	0.477007	0.00202537	1.05251	0.328754	923	1	1
ENSG00000205456.11	chr16:32025057:T:C	-227662	0.186275	36	38	0.0122843	0.757556	0.295033	0.104593	0.464436	0.2826	0.00562854	-1.15611	0.405205	925	1	1
ENSG00000260518.2	chr16:32943164:T:C	-764049	0.0686275	12	14	0.0771108	0.551003	0.307303	0.190088	0.271859	0.205545	0.0820137	-0.773161	0.438444	64	1	1
ENSG00000279800.2	chr16:34932265:T:C	663616	0.0784314	14	16	0.575355	0.197259	0.350549	0.0558539	-0.50118	0.257921	0.0848627	0.949994	0.543821	247	1	1
ENSG00000261800.2	chr16:35843737:T:C	700015	0.808824	36	39	0.00396737	-0.650757	0.218724	0.00990662	-1.89563	0.715776	0.00700762	1.11305	0.401109	421	1	1
ENSG00000171241.9	chr16:47034600:C:G	413221	0.0882353	17	18	0.282111	-0.13108	0.120968	0.0100228	-0.239087	0.0904256	0.0225115	0.408026	0.175034	414	1	1
ENSG00000261512.2	chr16:47242970:A:G	618519	0.328431	54	67	0.00928176	0.475449	0.177907	0.00802127	0.774433	0.284093	0.00218276	-0.858474	0.270229	416	0.90803	1
ENSG00000259856.1	chr16:47345109:T:C	718117	0.651961	52	71	0.0378787	-0.360937	0.170688	0.0231427	-0.886053	0.381928	0.00210263	0.80852	0.253519	417	0.876797	1
ENSG00000261131.1	chr16:46945081:A:G	283490	0.142157	28	29	0.117926	0.37897	0.23952	0.0178629	0.547097	0.225771	0.0252999	-0.956139	0.418679	425	1	1
ENSG00000280376.1	chr16:47112807:A:G	438880	0.107843	19	22	0.529033	-0.170469	0.269514	0.998201	-0.000571021	0.252346	0.0237309	0.973267	0.421368	426	1	1
ENSG00000069329.18	chr16:46990633:AAC:A	301439	0.872549	22	26	0.17199	0.327729	0.237592	0.104068	0.924011	0.561375	0.0132236	-0.776742	0.305841	432	1	1
ENSG00000091651.9	chr16:46945104:C:T	255461	0.0980392	19	20	0.262274	0.146114	0.129331	0.00805191	-0.299346	0.109868	0.00277864	-0.733018	0.236733	432	1	1
ENSG00000260782.1	chr16:47101039:G:C	311141	0.0931373	17	19	0.186816	0.345613	0.259357	0.825129	-0.050681	0.228551	0.0171954	-1.06392	0.436357	466	1	1
ENSG00000140795.13	chr16:47020178:G:T	229771	0.936275	13	13	0.220475	0.524124	0.424099	0.0285148	2.77017	1.23975	0.0267262	-1.46369	0.647303	467	1	1
ENSG00000155330.10	chr16:47545501:C:T	714321	0.0882353	17	18	0.106634	-0.349832	0.214139	0.0148455	-0.384906	0.154252	0.00200588	1.03574	0.323193	478	0.958811	1
ENSG00000166123.14	chr16:47299433:TAGG:T	415071	0.235294	42	48	0.529613	0.0528853	0.0837306	0.936307	-0.00885139	0.110383	0.0112936	-0.361886	0.139218	503	1	1
ENSG00000069345.12	chr16:47493190:C:T	519516	0.107843	19	22	0.162316	0.202503	0.143456	0.661937	0.0552092	0.125753	0.000504667	-0.741924	0.20378	564	0.284632	1
ENSG00000261173.1	chr16:46750737:C:T	-223252	0.813725	34	38	0.865908	-0.0424362	0.250429	0.199302	-0.796939	0.61526	0.0419482	0.752154	0.363282	564	1	1
ENSG00000171208.10	chr16:47911118:C:A	767173	0.0735294	12	15	0.13138	0.351252	0.230208	0.996006	-0.000760254	0.15137	0.0135052	-0.719054	0.284026	644	1	1
ENSG00000102893.16	chr16:46920478:G:A	-540645	0.0931373	18	19	0.569307	-0.137843	0.241127	0.0123928	-0.540984	0.210962	0.0158501	1.22886	0.49752	914	1	1
ENSG00000129636.13	chr16:48245422:A:T	781273	0.210784	37	43	0.010547	0.478333	0.18222	0.934216	0.0164528	0.198641	0.000645135	-0.891996	0.25017	917	0.591589	1
ENSG00000102910.14	chr16:48872654:G:C	628354	0.161765	33	33	0.0294413	-0.508135	0.228769	0.000128973	-0.841376	0.208062	0.000897138	1.26974	0.366657	1647	1	1
ENSG00000280067.1	chr16:48817297:G:T	471239	0.480392	74	98	0.313793	-0.15048	0.14836	2.41766e-06	-1.49345	0.29183	3.32913e-05	1.07164	0.24226	1752	0.0583263	1
ENSG00000196470.12	chr16:48847518:G:A	399116	0.872549	26	26	0.0376525	0.467107	0.220628	0.000964421	2.23502	0.649662	6.46866e-05	-1.4689	0.346479	1815	0.117406	1
ENSG00000243609.1	chr16:48800669:G:A	222300	0.0833333	16	17	0.00904426	1.27223	0.474353	0.284232	0.247525	0.229446	0.00134798	-1.74425	0.523199	2039	1	1
ENSG00000102921.8	chr16:49066979:C:T	456799	0.0735294	15	15	0.000218615	1.21787	0.313016	0.225733	0.265512	0.217321	0.00176898	-1.56252	0.481388	2099	1	1
ENSG00000260086.3	chr16:48759024:C:T	135602	0.0686275	13	14	0.18707	-0.849727	0.638029	0.0394042	-0.512885	0.244512	0.00261087	2.10355	0.674803	2115	1	1
ENSG00000260052.1	chr16:48813899:C:G	176756	0.117647	22	24	0.682551	-0.0991344	0.241423	0.0379781	0.420212	0.198825	0.0021645	-1.1151	0.350701	2132	1	1
ENSG00000275155.1	chr16:48900748:T:C	-946884	0.563725	68	89	0.28591	0.185002	0.172093	0.0211774	0.858225	0.364322	0.00087943	-0.946581	0.272848	2887	1	1
ENSG00000102935.11	chr16:48977338:G:A	-880581	0.254902	46	52	6.5388e-05	0.537466	0.126866	0.00106559	0.577909	0.169536	9.20671e-05	-0.816896	0.197316	2877	0.264877	1
ENSG00000205423.11	chr16:50370406:G:T	345996	0.0833333	16	17	0.436757	-0.208607	0.266769	0.924952	-0.0181126	0.191619	0.00248666	1.27139	0.405735	2936	1	1
ENSG00000155393.13	chr16:49317268:CATAAG:C	-748702	0.455882	72	93	0.00681594	0.566574	0.203445	0.0100567	0.94241	0.3566	0.000888201	-1.00845	0.290941	2946	1	1
ENSG00000279356.1	chr16:49732957:A:G	-339905	0.0882353	17	18	0.0088009	0.750602	0.278822	0.0784814	0.390234	0.218668	0.00117094	-1.55256	0.459496	2952	1	1
ENSG00000121274.13	chr16:50917973:C:T	765062	0.147059	28	30	0.00480298	0.607123	0.20871	0.0829994	0.345488	0.196562	0.00128301	-1.01707	0.303633	2902	1	1
ENSG00000121281.13	chr16:49895435:A:G	-350702	0.0833333	17	17	4.86421e-05	1.39439	0.322852	0.0479658	0.401199	0.199454	3.52749e-05	-2.03616	0.461961	2929	0.10332	1
ENSG00000166164.15	chr16:51024173:C:T	655239	0.573529	63	87	0.21512	0.199085	0.159208	0.000275145	1.20561	0.315361	3.11946e-05	-1.0259	0.230989	2991	0.0933032	1
ENSG00000140807.7	chr16:49848513:CTG:C	-699883	0.102941	21	21	0.163594	-0.411013	0.292066	0.370803	-0.178979	0.19875	0.000335132	1.55986	0.414383	2980	0.998693	1
ENSG00000278909.1	chr16:50889069:GTGA:G	333714	0.573529	69	87	0.00818967	0.426384	0.15685	0.00577328	0.900227	0.316518	0.00195101	-0.702587	0.218615	2985	1	1
ENSG00000260249.3	chr16:50237895:T:G	-427008	0.666667	57	68	0.00266913	-0.543241	0.174682	9.02619e-06	-1.93958	0.406226	0.000349314	1.00499	0.267862	3002	1	1
ENSG00000167208.15	chr16:49953398:G:C	-727955	0.137255	28	28	0.944301	-0.0129193	0.184283	0.361632	0.15148	0.165008	0.000747831	-1.11147	0.315772	2986	1	1
ENSG00000167207.13	chr16:51206393:G:A	512805	0.156863	31	32	0.000579171	0.870003	0.241754	0.00922898	0.703875	0.263173	9.84611e-05	-1.77044	0.429617	2943	0.289771	1
ENSG00000083799.17	chr16:50903934:G:C	161884	0.0980392	17	20	0.00672215	0.750508	0.269011	0.900706	0.0247646	0.197793	0.000535865	-1.4204	0.392104	2973	1	1
ENSG00000261644.2	chr16:51151744:G:GC	408929	0.112745	22	23	0.00558781	-0.72882	0.255214	0.000553836	-0.654916	0.181296	0.00127191	1.14276	0.340876	2972	1	1
ENSG00000224578.5	chr16:51648198:T:A	94762	0.0735294	14	15	0.0448865	0.55954	0.274176	0.0195275	0.423018	0.177141	0.00266067	-1.25807	0.404402	3077	1	1
ENSG00000234337.4	chr16:51917702:C:T	-737605	0.0686275	12	14	0.0979996	0.689217	0.411206	0.109879	0.438099	0.270691	0.00105536	-1.94778	0.57089	2971	1	1
ENSG00000177200.17	chr16:53760557:G:C	705524	0.720588	50	57	0.0720077	-0.280434	0.153616	0.000227519	-1.32532	0.341663	0.000773156	0.764761	0.217913	3016	1	1
ENSG00000261291.1	chr16:52369332:T:C	-799190	0.215686	38	44	0.00897487	-0.510052	0.189974	0.125008	-0.387023	0.249384	0.00101155	1.02397	0.298948	3082	1	1
ENSG00000280227.1	chr16:54073525:G:A	846379	0.102941	19	21	0.547389	0.15089	0.249613	0.538615	-0.137558	0.222649	0.000629253	-1.64899	0.461483	3118	1	1
ENSG00000261056.2	chr16:54181378:C:T	883154	0.127451	25	26	0.267498	-0.237483	0.212536	0.223611	-0.256379	0.208878	0.00183541	1.16388	0.359906	3213	1	1
ENSG00000279589.1	chr16:54198261:T:C	887464	0.632353	58	75	0.00246853	-0.488751	0.155852	0.00138618	-1.10953	0.333708	0.000155692	0.851235	0.213363	3216	0.500707	1
ENSG00000103479.16	chr16:52954332:GT:G	-479645	0.715686	50	58	0.0406268	0.343664	0.164878	0.0204999	0.908094	0.383375	0.000236936	-0.929204	0.240284	3307	0.783548	1
ENSG00000259926.1	chr16:52664675:T:G	-784073	0.289216	50	59	0.14556	-0.259632	0.176487	0.0608959	-0.525171	0.275874	0.000638516	1.06108	0.297326	3312	1	1
ENSG00000279344.1	chr16:54226170:G:T	744620	0.122549	23	25	0.270468	0.28282	0.254699	0.469554	0.174083	0.239456	0.00142137	-1.43379	0.432283	3409	1	1
ENSG00000279722.1	chr16:54130845:C:T	640902	0.215686	37	44	0.0259606	-0.412031	0.18126	0.106768	-0.390709	0.239253	1.85745e-05	1.3844	0.302133	3421	0.0635435	1
ENSG00000166971.17	chr16:53507478:C:T	3067	0.230392	40	47	0.00399333	0.675049	0.22706	0.242359	0.297101	0.252066	0.00155661	-0.994039	0.302375	3404	1	1
ENSG00000275191.1	chr16:54353182:C:A	724366	0.112745	19	23	0.366235	-0.215149	0.236634	0.269552	-0.245952	0.221071	3.48818e-06	2.24595	0.447122	3455	0.0120517	1
ENSG00000140718.21	chr16:53287822:T:C	-413870	0.357843	61	73	0.943604	0.0134204	0.189061	0.0641603	-0.544458	0.289675	0.00447026	0.826334	0.281646	3486	1	1
ENSG00000103494.14	chr16:53931052:T:C	227114	0.0931373	18	19	0.0428223	-0.613115	0.29742	0.182216	-0.30924	0.229614	0.00262139	1.39827	0.44875	3476	1	1
ENSG00000280392.1	chr16:53721265:A:G	-269747	0.534314	71	95	0.000890455	0.603371	0.174115	0.0077272	0.841012	0.306987	0.000165943	-0.94535	0.238055	3391	0.562714	1
ENSG00000245694.10	chr16:54828734:TTATC:T	-100455	0.132353	25	27	0.00238477	0.86776	0.275699	0.0497491	0.448251	0.22466	0.000904208	-1.23093	0.355703	4169	1	1
ENSG00000159387.8	chr16:55152069:A:T	-172134	0.0931373	18	19	0.000561609	-1.48515	0.411609	0.0402666	-0.53593	0.256644	0.000453954	1.86688	0.508273	3774	1	1
ENSG00000087253.13	chr16:55701626:C:T	192554	0.0784314	15	16	0.134352	0.446141	0.294684	0.0148813	0.585058	0.234551	0.00102098	-1.78478	0.521515	3518	1	1
ENSG00000261997.1	chr16:55699214:G:C	161014	0.147059	26	30	0.185854	0.317415	0.237671	0.0012395	0.814285	0.242297	0.000944846	-1.29875	0.376807	3484	1	1
ENSG00000087258.15	chr16:55872870:C:G	-318619	0.112745	22	23	0.123989	-0.356616	0.22916	0.0706196	-0.402215	0.219222	0.0029087	1.29137	0.41914	3628	1	1
ENSG00000159461.15	chr16:56707291:A:G	281746	0.156863	28	32	0.0116859	-0.419301	0.162107	0.498562	-0.10368	0.152437	0.00216515	0.671299	0.211133	3405	1	1
ENSG00000087263.17	chr16:56666666:C:CTT	215145	0.176471	31	36	0.0830585	0.342995	0.195182	0.0501912	0.431088	0.216486	0.00143092	-0.967018	0.291743	3326	1	1
ENSG00000167005.14	chr16:55537913:A:G	-914286	0.808824	35	39	0.00912723	0.339594	0.126778	0.00552066	1.00494	0.35138	0.00233099	-0.627946	0.199028	3328	1	1
ENSG00000274031.1	chr16:57350214:A:G	884052	0.147059	26	30	0.011815	-0.71866	0.278289	0.209135	-0.338431	0.267083	0.00138384	1.33706	0.402075	3271	1	1
ENSG00000125124.12	chr16:56094870:T:C	-425186	0.259804	45	53	1.3933e-05	-0.901718	0.193533	0.00128784	-0.823251	0.24586	0.000199763	1.16905	0.298445	3244	0.64803	1
ENSG00000125148.7	chr16:56343133:G:A	-265451	0.411765	63	84	4.08783e-05	-0.488131	0.111775	0.110425	-0.311353	0.192679	2.68195e-05	0.741328	0.16538	3283	0.0880484	1
ENSG00000169715.15	chr16:55636518:G:A	-988957	0.0931373	19	19	0.0623731	-0.647027	0.341868	0.0264828	-0.485402	0.214308	0.00400107	1.31001	0.440735	3259	1	1
ENSG00000198417.7	chr16:55867637:A:G	-790322	0.279412	49	57	0.174345	-0.196466	0.143224	0.253038	-0.256229	0.222401	0.000469435	0.901833	0.246214	3309	1	1
ENSG00000187193.9	chr16:57284962:A:G	602492	0.397059	66	81	0.104601	0.288489	0.175544	0.00245961	0.860415	0.274262	8.22778e-05	-1.00653	0.241267	3308	0.272175	1
ENSG00000102900.13	chr16:56621259:C:G	-108859	0.627451	61	76	0.000125132	0.583963	0.144098	0.0631681	0.568906	0.301524	0.0015295	-0.657668	0.19971	3284	1	1
ENSG00000070915.10	chr16:55876639:A:T	-988568	0.54902	71	92	0.0387077	-0.342426	0.162651	2.96834e-05	-1.52024	0.341249	3.52663e-05	1.09623	0.248708	3298	0.116308	1
ENSG00000243988.1	chr16:56874133:C:T	-32401	0.156863	31	32	0.18074	-0.296996	0.219769	0.0171636	-0.570977	0.234112	0.000756601	1.42088	0.404093	3294	1	1
ENSG00000051108.15	chr16:56896032:A:G	-36110	0.651961	56	71	0.055852	-0.263943	0.135831	0.00726551	-0.901343	0.326351	0.000316779	0.813187	0.215067	3359	1	1
ENSG00000261270.1	chr16:56899285:C:CAGG	-40993	0.519608	70	98	0.0301796	-0.227166	0.102751	0.0372256	-0.424863	0.200212	0.000160169	0.614349	0.154305	3362	0.538489	1
ENSG00000261114.1	chr16:57011843:A:G	70815	0.745098	43	52	0.218368	0.157175	0.126594	0.000122534	1.25217	0.308527	0.0003128	-0.703304	0.18582	3363	1	1
ENSG00000087237.12	chr16:56549604:T:G	-412319	0.284314	48	58	0.013587	0.468601	0.185266	0.0023209	0.827494	0.262155	0.00050109	-1.02204	0.280553	3372	1	1
ENSG00000140853.15	chr16:57077452:G:C	87967	0.171569	31	35	0.0349403	-0.229988	0.107015	0.04412	-0.252646	0.12334	0.000230859	0.728439	0.187997	3344	0.771992	1
ENSG00000140848.17	chr16:58051266:G:T	958683	0.156863	28	32	0.817643	0.0419016	0.181071	0.0158606	0.46613	0.188739	0.000223697	-1.28102	0.32982	3311	0.74066	1
ENSG00000279803.1	chr16:56541789:T:C	-600863	0.235294	44	48	0.0134112	-0.63815	0.251803	0.0009088	-0.959337	0.277349	0.00194579	1.12805	0.350904	3355	1	1
ENSG00000279019.1	chr16:56229609:GTGGA:G	-914977	0.122549	22	25	8.36943e-05	0.863245	0.20716	0.0419732	0.384324	0.185648	0.000913692	-1.06434	0.307856	3359	1	1
ENSG00000172775.17	chr16:57639548:A:G	453432	0.509804	75	100	0.0298796	0.30991	0.139913	0.0392098	0.627167	0.29869	0.00252638	-0.67951	0.217216	3390	1	1
ENSG00000159579.14	chr16:57617236:A:AT	431099	0.176471	33	36	0.0339894	0.38009	0.175899	0.200041	0.229417	0.177411	0.00312034	-0.811406	0.265402	3390	1	1
ENSG00000102931.8	chr16:58150485:CTAAA:C	905226	0.0833333	15	17	0.0132619	-0.643826	0.253616	0.0119531	-0.493681	0.191495	0.00191224	1.24159	0.385539	3482	1	1
ENSG00000260038.1	chr16:57914639:G:T	667289	0.0784314	15	16	0.00120057	-1.06338	0.315462	0.000194201	-0.878409	0.223776	0.000322975	1.88163	0.498404	3488	1	1
ENSG00000102962.5	chr16:58139547:C:A	780764	0.117647	20	24	0.00611255	0.590674	0.209172	0.000701619	0.704433	0.199014	0.000426378	-1.19791	0.324466	3592	1	1
ENSG00000102970.11	chr16:57814926:A:AT	410159	0.333333	60	68	0.18843	-0.250687	0.18882	0.0315293	-0.66899	0.305123	0.00116712	1.04326	0.308668	3591	1	1
ENSG00000005194.15	chr16:56997298:T:C	-450122	0.166667	31	34	6.26181e-05	0.611199	0.143859	0.0391787	0.336133	0.160059	0.000763861	-0.893664	0.25437	3657	1	1
ENSG00000088682.14	chr16:57906284:A:G	458843	0.151961	29	31	0.116411	0.321288	0.202211	0.00983611	0.532881	0.201011	0.00713452	-0.905526	0.327087	3657	1	1
ENSG00000102978.13	chr16:56972466:A:G	-490203	0.215686	40	44	0.0494921	-0.320213	0.160302	0.090442	-0.353363	0.205947	0.000407795	1.06545	0.28754	3678	1	1
ENSG00000125170.11	chr16:56972678:C:T	-514649	0.254902	46	52	0.984481	-0.00363006	0.185981	0.732185	-0.0965943	0.281179	0.000432186	1.3777	0.373578	3700	1	1
ENSG00000135736.6	chr16:57600974:T:C	64403	0.191176	37	39	5.14352e-06	-0.783014	0.159075	0.0252944	-0.40461	0.177166	0.00187635	0.764068	0.236802	3713	1	1
ENSG00000159618.16	chr16:56608372:A:G	-934271	0.318627	54	65	0.000612069	-0.549981	0.153551	0.173406	-0.282832	0.205729	0.000331845	0.758855	0.201436	3669	1	1
ENSG00000260828.1	chr16:57925334:G:A	322197	0.142157	28	29	0.000148276	-1.19389	0.298196	0.174295	-0.308902	0.225163	6.54055e-05	1.59061	0.375462	3570	0.233498	1
ENSG00000159625.15	chr16:57850034:T:C	155241	0.705882	49	60	0.00028862	-0.828158	0.217434	0.000191483	-1.86213	0.473884	5.3235e-05	1.25703	0.292749	3498	0.186216	1
ENSG00000140854.13	chr16:57303058:T:C	-432681	0.0931373	19	19	0.0379269	0.71164	0.336623	0.49186	0.154818	0.224102	0.000564284	-1.65629	0.459226	3494	1	1
ENSG00000276166.1	chr16:57137485:C:T	-621873	0.828431	33	35	0.0689754	-0.404713	0.219261	0.00138804	-2.10681	0.633739	0.000338011	1.31809	0.350394	3508	1	1
ENSG00000140859.16	chr16:57166707:G:A	-696346	0.107843	21	22	1.9914e-05	-1.19533	0.261945	0.0765986	-0.369807	0.205882	0.000271969	1.52317	0.39807	3641	0.990239	1
ENSG00000159648.11	chr16:58657892:C:A	681457	0.264706	45	54	0.00116916	0.641278	0.189766	0.0122232	0.673755	0.262204	0.000740987	-0.975528	0.276927	3591	1	1
ENSG00000103005.12	chr16:57907390:T:TG	-92156	0.142157	27	29	0.225058	0.236368	0.193182	0.636435	0.0905098	0.190677	0.000294018	-1.27998	0.336547	3655	1	1
ENSG00000166188.2	chr16:58310046:G:A	309593	0.117647	22	24	7.77815e-05	-0.705879	0.168559	2.92805e-05	-0.673823	0.151128	0.000442639	1.04162	0.283002	3648	1	1
ENSG00000070761.8	chr16:58132826:A:G	3445	0.892157	21	22	0.00892355	-0.544943	0.20281	0.00185505	-1.80158	0.557705	0.0014161	0.974541	0.293716	3547	1	1
ENSG00000260927.2	chr16:57531557:G:A	-597962	0.813725	34	38	0.0570032	-0.261818	0.135384	0.000254833	-1.62722	0.423134	0.000102521	1.02295	0.248923	3547	0.363641	1
ENSG00000070770.9	chr16:59165691:G:C	967585	0.323529	56	66	0.092042	0.32615	0.191048	0.00701029	0.822568	0.296444	0.000191399	-1.23913	0.315329	3640	0.696694	1
ENSG00000103021.9	chr16:57920621:G:A	-310536	0.107843	22	22	0.00132305	-0.78496	0.235031	0.763314	-0.0559171	0.184997	0.00181585	1.26733	0.391474	3677	1	1
ENSG00000181938.14	chr16:59047325:T:C	752245	0.323529	58	66	0.000427122	-0.473889	0.128376	0.0101956	-0.450992	0.170982	0.000261896	0.708817	0.184705	3675	0.962469	1
ENSG00000276131.1	chr16:58729927:T:A	337120	0.754902	44	50	0.0326415	0.436565	0.200449	0.0121137	1.20821	0.469573	0.00302933	-0.851139	0.277489	3577	1	1
ENSG00000260186.5	chr16:57672671:C:T	-748655	0.0784314	16	16	0.0935371	0.525769	0.309419	0.321213	0.210318	0.210581	0.00234042	-1.53383	0.486354	3555	1	1
ENSG00000103034.14	chr16:58452000:A:C	-10846	0.372549	63	76	0.0153918	-0.326195	0.131459	0.613458	0.113968	0.224647	0.000884455	0.712762	0.205557	3583	1	1
ENSG00000103037.12	chr16:59225008:AT:A	709529	0.0882353	18	18	0.0217715	0.748674	0.319321	0.00110667	0.731589	0.215377	0.000681963	-1.55793	0.439049	3643	1	1
ENSG00000276259.1	chr16:58834015:ATTG:A	311045	0.181373	35	37	0.00703639	0.697119	0.251354	0.0601789	0.422401	0.221256	4.92594e-05	-1.35891	0.314893	3634	0.179009	1
ENSG00000125107.18	chr16:58448659:C:T	-181226	0.156863	27	32	0.350653	-0.128927	0.137252	0.372025	-0.117441	0.13075	0.00167922	0.626429	0.191989	3520	1	1
ENSG00000103042.9	chr16:57760976:A:T	-923794	0.622549	56	77	7.72578e-05	-0.764824	0.182552	0.000372357	-1.35172	0.362125	0.00127517	0.795955	0.237484	3546	1	1
ENSG00000125166.13	chr16:57808963:C:T	-925379	0.897059	18	21	0.00010914	-0.646825	0.158084	0.000256172	-1.84572	0.480146	0.000259104	1.00057	0.260515	3534	0.915672	1
ENSG00000224631.4	chr16:60143685:G:C	-912279	0.186275	32	38	0.0456154	-0.371373	0.182608	0.198194	-0.298369	0.229775	0.00187599	0.989715	0.306729	2747	1	1
ENSG00000246898.1	chr16:65540709:G:A	-867815	0.161765	28	33	0.115455	-0.346947	0.217778	0.0690232	-0.439306	0.238044	0.000933924	1.16052	0.336344	2459	1	1
ENSG00000166548.16	chr16:65967736:G:T	-584808	0.147059	27	30	0.00590923	0.675923	0.238345	0.0296653	0.475416	0.214343	0.000534299	-1.21477	0.335256	2211	1	1
ENSG00000217555.13	chr16:66267866:A:G	-284697	0.117647	22	24	0.0836096	0.442659	0.252357	0.0562253	0.453454	0.233722	0.0034459	-1.15883	0.38327	2211	1	1
ENSG00000089505.17	chr16:65753982:T:G	-812411	0.47549	77	97	0.227016	0.208168	0.170861	0.00399399	0.971663	0.326835	0.00166891	-0.846319	0.259223	2188	1	1
ENSG00000140932.10	chr16:66266648:G:A	-312800	0.0931373	19	19	0.00036438	1.18413	0.316677	0.17558	0.341129	0.249406	0.00211491	-1.62802	0.510788	2157	1	1
ENSG00000140931.20	chr16:66382496:A:T	-221378	0.406863	64	83	0.00495912	0.508448	0.175464	0.000158469	1.20209	0.301693	1.37819e-05	-1.21003	0.259544	2157	0.0297277	1
ENSG00000183723.12	chr16:67356495:A:G	659788	0.0882353	18	18	0.00558118	-0.937887	0.328375	0.622541	0.114191	0.23099	0.00446352	1.39897	0.476737	2103	1	1
ENSG00000135720.13	chr16:66357614:A:G	-393995	0.514706	69	99	0.000941463	0.416513	0.120803	0.0851821	0.433924	0.248658	0.000210613	-0.72116	0.184834	2062	0.434283	1
ENSG00000159593.15	chr16:65896973:T:A	-976283	0.102941	20	21	0.001155	-1.10412	0.326355	0.152775	-0.330327	0.228621	0.000504687	1.63825	0.449972	1818	0.917521	1
ENSG00000172840.7	chr16:67286083:C:T	407494	0.0882353	16	18	0.0312365	0.560762	0.255305	0.908517	-0.0187166	0.162316	0.0169089	-0.786848	0.321851	1813	1	1
ENSG00000166592.12	chr16:67504290:T:C	578754	0.191176	33	39	0.000487878	-0.780254	0.213704	0.00206144	-0.604313	0.189101	0.000917091	0.863183	0.249756	1685	1	1
ENSG00000166595.12	chr16:66398478:T:C	-535924	0.137255	25	28	0.00400022	0.636832	0.214248	0.356561	0.153689	0.165646	0.0034865	-0.818944	0.271214	1668	1	1
ENSG00000172831.14	chr16:66347572:G:A	-586872	0.220588	40	45	0.0232315	0.457846	0.197484	0.0604135	0.470589	0.246728	0.00220819	-0.946624	0.298337	1668	1	1
ENSG00000172828.13	chr16:66441900:A:G	-519345	0.642157	60	73	0.00549893	-0.433555	0.151519	0.0613199	-0.666561	0.350734	0.00668158	0.635546	0.227627	1607	1	1
ENSG00000172824.16	chr16:66432742:T:C	-555847	0.137255	24	28	0.00394613	-0.400043	0.134374	0.845326	-0.0260802	0.133211	0.00165742	0.680952	0.208428	1560	1	1
ENSG00000067955.15	chr16:66379292:G:A	-649692	0.47549	75	97	0.132006	-0.230368	0.151231	0.131822	-0.418852	0.274832	0.00769442	0.585416	0.213569	1492	1	1
ENSG00000125149.12	chr16:66134152:T:C	-975789	0.710784	51	59	0.00293029	0.615108	0.199807	0.0463098	1.07853	0.532069	0.00686537	-0.894845	0.32162	1396	1	1
ENSG00000237172.4	chr16:66822678:T:A	-328320	0.112745	20	23	0.00694308	-0.742684	0.26732	0.477791	-0.147558	0.2068	0.000752646	1.21635	0.345765	1324	0.996503	1
ENSG00000102871.16	chr16:67674227:T:C	514318	0.303922	49	62	0.00592413	-0.480209	0.169385	0.0179879	-0.52566	0.217171	0.00240796	0.679397	0.216075	1326	1	1
ENSG00000135722.9	chr16:66500230:G:A	-659702	0.107843	20	22	0.00132531	-0.819663	0.245462	0.194965	-0.216515	0.165527	0.000287883	1.18974	0.312305	1326	0.381733	1
ENSG00000102878.17	chr16:66406239:G:C	-758504	0.338235	56	69	0.349093	0.142845	0.151575	0.29604	0.231436	0.219891	0.00651761	-0.613702	0.219104	1316	1	1
ENSG00000140939.14	chr16:66227965:T:C	-942189	0.0588235	11	12	0.00175062	-1.03463	0.318419	0.268841	-0.214791	0.192773	7.64147e-06	2.09937	0.435683	1305	0.00997211	1
ENSG00000196123.13	chr16:67039649:A:G	-144391	0.122549	25	25	0.0395276	-0.31959	0.152459	0.87531	-0.0195063	0.123874	0.00181951	0.710211	0.219426	1307	1	1
ENSG00000205250.9	chr16:66893949:G:A	-298206	0.0931373	18	19	0.00598097	0.628288	0.221883	0.840353	-0.0316784	0.156699	0.000186227	-1.32249	0.33586	1306	0.243213	1
ENSG00000102890.16	chr16:66225672:C:A	-973439	0.240196	48	49	0.0545222	-0.399734	0.204563	0.282336	-0.23712	0.218931	0.00012312	1.29775	0.319863	1303	0.160426	1
ENSG00000280163.1	chr16:66425769:A:G	-781080	0.205882	34	42	0.0312603	-0.446694	0.203401	0.000306181	-0.898963	0.237116	0.00350695	0.864565	0.286512	1302	1	1
ENSG00000125122.15	chr16:67568002:C:G	340954	0.0931373	19	19	0.125751	0.43288	0.279492	0.756514	0.0696928	0.223928	0.0118151	-1.28999	0.499529	1302	1	1
ENSG00000168701.19	chr16:67146210:G:C	-80910	0.0980392	18	20	0.350224	0.240214	0.255497	0.182677	0.276379	0.205433	0.000592069	-1.32472	0.3688	1302	0.770873	1
ENSG00000135740.17	chr16:67128749:A:T	-118166	0.259804	45	53	0.0178308	0.352746	0.145526	0.319897	0.207481	0.207171	0.00198656	-0.838667	0.261439	1271	1	1
ENSG00000135723.14	chr16:66857678:C:T	-389803	0.0637255	12	13	0.00222517	0.817144	0.257736	0.00824297	0.420781	0.154924	0.00139685	-1.32588	0.399076	1271	1	1
ENSG00000196155.13	chr16:66321878:A:G	-955632	0.205882	37	42	0.00213583	0.561857	0.176461	0.996042	0.00105513	0.211984	0.00518996	-0.768009	0.266506	1232	1	1
ENSG00000168676.11	chr16:66857678:C:T	-469063	0.0637255	12	13	0.0065063	1.13498	0.405123	0.743459	0.0800005	0.243518	0.00539034	-1.79933	0.627289	1231	1	1
ENSG00000159708.18	chr16:66857678:C:T	-469120	0.0637255	12	13	0.00915833	1.01066	0.377477	0.540591	0.139501	0.226901	0.0101239	-1.5432	0.584482	1231	1	1
ENSG00000159714.11	chr16:66449903:C:T	-966583	0.485294	75	99	0.0163596	-0.433504	0.176389	0.00112641	-1.15532	0.340684	0.000218639	0.997298	0.256328	1163	0.254278	1
ENSG00000176387.7	chr16:68412908:T:C	982256	0.612745	61	79	0.140799	-0.276559	0.185737	0.00320146	-1.22237	0.400966	0.00231699	0.865272	0.274075	1145	1	1
ENSG00000159720.12	chr16:66715629:AG:A	-765552	0.117647	21	24	0.037235	0.553089	0.26065	0.294436	0.221725	0.209961	0.00782135	-0.931133	0.34043	1139	1	1
ENSG00000270049.3	chr16:68338077:A:G	856763	0.0686275	14	14	0.000797859	0.526757	0.150516	0.0354444	0.202729	0.0945993	1.20762e-05	-1.08141	0.230215	1140	0.0137668	1
ENSG00000039523.20	chr16:68047343:C:T	528925	0.122549	23	25	0.0840123	0.263082	0.150181	0.843359	-0.0287059	0.144758	0.00163696	-0.897832	0.274473	1179	1	1
ENSG00000276075.1	chr16:66698618:CT:C	-830057	0.0882353	16	18	0.00417097	-1.09748	0.371024	0.511004	0.169642	0.256834	0.00589135	1.5287	0.538846	1199	1	1
ENSG00000261396.1	chr16:67259059:A:G	-281047	0.862745	28	28	0.00278072	-0.822659	0.265705	0.000537141	-2.44178	0.674194	9.53954e-05	1.55154	0.375678	1242	0.118481	1
ENSG00000280214.1	chr16:67047199:G:C	-505736	0.147059	27	30	0.0275686	0.26686	0.118688	0.328556	0.101294	0.102982	0.0255816	-0.345109	0.151418	1262	1	1
ENSG00000259804.1	chr16:68265878:T:C	703569	0.612745	65	79	0.0316783	0.239711	0.10943	0.00372387	0.809552	0.270119	0.00788702	-0.483865	0.177102	1272	1	1
ENSG00000102974.16	chr16:68264290:C:A	701823	0.465686	69	95	0.0080529	0.303807	0.111507	0.0192057	0.502382	0.209796	0.000846129	-0.545587	0.156717	1273	1	1
ENSG00000261386.2	chr16:67022490:T:G	-541468	0.0637255	12	13	0.174703	0.361338	0.263638	0.517998	0.119035	0.183247	0.0027726	-1.67017	0.539263	1276	1	1
ENSG00000159753.14	chr16:67091734:T:A	-553254	0.0784314	16	16	0.380445	0.18756	0.212551	0.701822	0.0551747	0.143546	0.00133927	-1.04347	0.312799	1288	1	1
ENSG00000102977.17	chr16:67894139:G:A	233324	0.151961	27	31	0.00655739	-0.591259	0.211256	0.634096	0.0893756	0.186988	0.000993136	0.907043	0.264365	1290	1	1
ENSG00000102981.9	chr16:66737707:C:A	-923239	0.480392	72	98	0.440441	-0.106937	0.137862	0.00333869	-0.815334	0.268704	0.00308656	0.657585	0.21483	1291	1	1
ENSG00000124074.12	chr16:67568002:C:G	-98748	0.0931373	19	19	0.761546	0.0840455	0.275931	0.357125	0.204876	0.221076	0.00359284	-1.48407	0.493165	1298	1	1
ENSG00000159761.15	chr16:68631352:C:T	964538	0.181373	33	37	0.200186	-0.311369	0.240864	0.00424359	-0.721524	0.244419	0.00169669	1.08893	0.334083	1298	1	1
ENSG00000141098.13	chr16:68312347:C:T	593008	0.617647	64	78	0.0458372	0.317364	0.156216	0.0632261	0.80149	0.424891	0.0105162	-0.717803	0.273332	1323	1	1
ENSG00000270165.1	chr16:68667588:G:A	927666	0.671569	56	67	0.000838897	-0.658036	0.188872	0.00582124	-1.15477	0.406433	0.000379078	0.971778	0.260714	1379	0.522748	1
ENSG00000141084.11	chr16:68603577:G:A	796925	0.137255	27	28	0.028561	0.481709	0.215647	0.956044	0.0108754	0.196636	0.0214196	-0.792573	0.337104	1423	1	1
ENSG00000102904.14	chr16:66910579:G:A	-896186	0.220588	39	45	0.00368233	0.727102	0.242297	0.0936843	0.487519	0.28704	0.00190816	-1.22483	0.380253	1425	1	1
ENSG00000168286.3	chr16:68496986:G:A	654666	0.607843	62	80	0.0152089	-0.273114	0.109862	0.0249711	-0.550408	0.240453	0.00211019	0.504176	0.158148	1445	1	1
ENSG00000102898.12	chr16:68269507:A:G	422574	0.686275	54	64	0.0162458	0.261931	0.10646	0.00941714	0.730883	0.274034	0.00112867	-0.570478	0.168257	1449	1	1
ENSG00000102901.13	chr16:68586307:G:C	738496	0.0735294	15	15	0.0249871	-0.824789	0.360361	0.121286	-0.328215	0.209367	4.085e-05	2.08486	0.477384	1451	0.0592733	1
ENSG00000038358.15	chr16:66904465:G:T	-968587	0.161765	26	33	0.105098	0.313588	0.191095	0.737564	0.0668306	0.198687	0.000758825	-1.01538	0.288845	1467	1	1
ENSG00000188038.8	chr16:66896811:T:G	-988074	0.294118	49	60	0.0116521	0.514789	0.19894	0.0360174	0.523323	0.24498	3.92601e-05	-1.13859	0.260058	1467	0.0575946	1
ENSG00000159792.10	chr16:68679482:C:G	786228	0.161765	29	33	0.0157495	0.463165	0.187332	0.450726	0.152962	0.201723	0.00169842	-1.01706	0.312064	1467	1	1
ENSG00000141086.18	chr16:67917924:G:A	-14189	0.0686275	13	14	0.089909	-0.483897	0.28155	0.0303031	-0.413577	0.187212	0.00541602	1.15807	0.403966	1467	1	1
ENSG00000205220.12	chr16:68460195:T:C	523345	0.79902	34	41	0.354273	0.117568	0.12611	0.0323949	0.686488	0.314738	0.00409885	-0.53166	0.179372	1472	1	1
ENSG00000213398.8	chr16:68666374:A:G	722243	0.137255	24	28	0.352821	-0.20439	0.218576	0.00212519	-0.77142	0.242153	0.00860054	1.05481	0.390598	1471	1	1
ENSG00000124067.17	chr16:67277715:C:G	-691886	0.0735294	14	15	0.0417734	-0.670312	0.323469	0.233754	-0.265042	0.220742	0.0110982	1.46776	0.563231	1491	1	1
ENSG00000141096.6	chr16:68613012:GA:G	632463	0.0784314	16	16	0.189676	0.428984	0.324037	0.896611	-0.0298602	0.228994	0.00602156	-1.57124	0.555365	1488	1	1
ENSG00000167264.18	chr16:68394186:T:C	406440	0.0931373	19	19	0.0428252	0.415214	0.201422	0.223872	-0.191642	0.156224	0.00131865	1.06864	0.319869	1493	1	1
ENSG00000167261.14	chr16:68768884:A:G	768298	0.421569	67	86	0.128761	-0.201967	0.131454	3.08677e-05	-1.03182	0.232172	0.00102829	0.663941	0.194132	1504	1	1
ENSG00000182810.7	chr16:68703480:A:G	680248	0.843137	29	32	0.0230927	-0.508062	0.218915	0.0136571	-1.67815	0.663992	0.00200016	1.17628	0.366941	1517	1	1
ENSG00000072736.19	chr16:68497039:T:A	412288	0.838235	29	33	0.000891985	0.623045	0.179821	0.00171373	1.64064	0.50385	0.00144092	-0.916981	0.276834	1560	1	1
ENSG00000262514.1	chr16:68501324:T:C	301529	0.117647	22	24	0.0209623	0.478029	0.202575	0.0605861	0.29408	0.154291	0.00714246	-0.75465	0.272628	1579	1	1
ENSG00000240435.2	chr16:68516419:A:T	306977	0.710784	48	59	0.00938213	-0.428102	0.160428	0.00467458	-1.096	0.37555	0.00141907	0.807005	0.243271	1582	1	1
ENSG00000263276.1	chr16:68460195:T:C	235482	0.79902	34	41	0.00396961	0.536866	0.180456	0.00178153	1.46081	0.450372	0.00146989	-0.848545	0.256671	1587	1	1
ENSG00000262160.1	chr16:67539393:T:C	-689752	0.127451	24	26	0.219933	-0.295038	0.238449	0.0625365	-0.453942	0.240001	0.000697873	1.4446	0.407931	1587	1	1
ENSG00000103066.13	chr16:68399142:T:C	153838	0.705882	51	60	0.594437	-0.0975861	0.182484	0.00177001	-1.52284	0.469191	0.00312229	0.865297	0.283049	1590	1	1
ENSG00000103064.15	chr16:68988000:A:G	723484	0.20098	36	41	0.0315704	0.407225	0.185779	0.00397153	0.567593	0.190795	0.00372407	-0.704053	0.234919	1595	1	1
ENSG00000279649.1	chr16:68820611:G:A	527821	0.0931373	18	19	0.00108702	0.609874	0.179245	0.037923	0.35436	0.167617	0.00181459	-1.11112	0.343196	1601	1	1
ENSG00000103061.13	chr16:68276409:T:C	-34537	0.730392	48	55	0.237184	-0.134709	0.113026	0.00392438	-0.948931	0.31854	0.00458904	0.547749	0.187276	1610	1	1
ENSG00000132600.16	chr16:68328467:G:A	17493	0.0931373	19	19	2.01578e-05	-1.39185	0.305229	0.000262991	-0.868855	0.226481	0.000713223	1.61829	0.45785	1610	1	1
ENSG00000259797.1	chr16:68411017:G:A	94216	0.0833333	17	17	0.0174175	0.9377	0.385385	0.846108	0.0497407	0.255372	0.0198028	-1.28992	0.541423	1611	1	1
ENSG00000279693.1	chr16:69314637:A:G	944375	0.0686275	14	14	0.0191962	0.87633	0.365928	0.0395559	0.46598	0.222326	0.0023977	-1.56114	0.496278	1581	1	1
ENSG00000103056.12	chr16:68682163:G:A	233655	0.343137	58	70	0.000245514	0.575747	0.149288	6.81235e-07	1.2482	0.229507	9.43335e-05	-0.867051	0.20978	1631	0.153858	1
ENSG00000274698.1	chr16:69427530:G:GT	977247	0.107843	21	22	0.0778193	-0.506242	0.28303	0.115235	-0.348135	0.21839	0.0178185	1.06365	0.438759	1633	1	1
ENSG00000184939.16	chr16:69515685:C:T	985595	0.117647	23	24	0.731273	0.0898178	0.26053	0.609102	0.124928	0.243253	0.00330938	-1.55923	0.513359	1769	1	1
ENSG00000260084.1	chr16:68292344:G:A	-297168	0.0686275	13	14	0.000620773	-1.13152	0.316295	0.307534	-0.198467	0.193137	0.0022309	1.29982	0.410087	1825	1	1
ENSG00000275383.1	chr16:68788576:G:A	197194	0.0784314	15	16	0.251893	0.314746	0.272528	0.284773	0.192701	0.178829	0.00192786	-1.2018	0.373494	1826	1	1
ENSG00000062038.14	chr16:67859000:CT:C	-777189	0.161765	29	33	0.0031467	-0.825617	0.270302	0.0465165	-0.459953	0.227128	2.79868e-05	1.43449	0.320844	1857	0.0519714	1
ENSG00000039068.19	chr16:68515100:G:A	-222192	0.818627	33	37	0.785921	0.0535776	0.196534	0.0458658	-1.08067	0.532011	0.00631859	0.883397	0.314148	1900	1	1
ENSG00000103047.8	chr16:69401507:A:G	557976	0.166667	29	34	0.00757407	0.496882	0.180893	0.174819	0.229117	0.167212	0.00423894	-0.621894	0.210642	1970	1	1
ENSG00000266801.1	chr16:68256297:G:A	-677523	0.0686275	14	14	0.00543161	-1.1169	0.389744	0.689291	-0.0901894	0.224682	0.000294369	2.09966	0.552117	2077	0.611405	1
ENSG00000244378.1	chr16:69901730:G:A	868055	0.0686275	13	14	0.197686	0.524169	0.403203	0.0290759	0.503037	0.225945	0.00364908	-1.64898	0.548932	2125	1	1
ENSG00000103044.11	chr16:68885094:T:C	-220559	0.0882353	17	18	0.00276352	-1.01454	0.327459	0.00794574	-0.643444	0.235743	0.00501008	1.29479	0.447383	2145	1	1
ENSG00000141076.18	chr16:68507222:C:A	-624069	0.838235	31	33	0.0229635	-0.394309	0.169734	0.00563423	-1.27854	0.448169	0.0041952	0.7724	0.261302	2145	1	1
ENSG00000286140.1	chr16:70005374:G:A	873223	0.382353	62	78	0.341424	-0.108573	0.113379	0.0097029	-0.533048	0.200691	0.000268024	0.680968	0.177765	2143	0.574375	1
ENSG00000168802.14	chr16:69927091:T:G	794503	0.328431	51	67	0.278308	-0.117254	0.107349	0.0851143	-0.313922	0.179852	0.0014039	0.556889	0.167699	2143	1	1
ENSG00000168807.16	chr16:68838252:A:T	-348877	0.117647	23	24	0.0228058	0.423925	0.182265	0.000130958	0.765982	0.189624	0.000603299	-1.32891	0.370563	2113	1	1
ENSG00000132612.16	chr16:69527973:T:G	216623	0.0735294	15	15	0.0570778	-0.557203	0.288214	0.248939	-0.222845	0.191744	0.0158815	1.11264	0.450609	2056	1	1
ENSG00000258429.2	chr16:68829411:T:C	-501177	0.102941	18	21	0.0233432	0.540824	0.23347	0.640043	-0.106068	0.22587	0.000621748	-1.32165	0.369492	2033	1	1
ENSG00000132603.15	chr16:68786150:A:G	-553418	0.117647	22	24	0.0119136	-0.41311	0.160165	0.0113092	-0.398373	0.153285	0.000885406	0.960232	0.276952	2025	1	1
ENSG00000213380.15	chr16:68500529:A:T	-839138	0.156863	29	32	0.011496	0.568387	0.219223	0.205567	0.26641	0.208583	0.00229112	-0.952456	0.301335	2025	1	1
ENSG00000157315.5	chr16:69101146:C:A	-250640	0.583333	67	85	0.00535918	0.556164	0.193753	0.0110742	0.94727	0.363387	0.00193027	-0.815136	0.253358	2017	1	1
ENSG00000132604.11	chr16:68814469:G:A	-594102	0.137255	24	28	0.00102258	-0.504035	0.147301	0.0458918	-0.236763	0.116572	0.000873955	0.638023	0.183804	1956	1	1
ENSG00000103018.17	chr16:68621147:C:T	-803472	0.539216	71	94	0.0678537	-0.210959	0.113817	0.0018712	-0.744196	0.230579	0.000210473	0.708959	0.181697	1937	0.407685	1
ENSG00000260108.1	chr16:68983905:T:C	-479939	0.151961	30	31	0.038252	-0.622018	0.294742	0.0630588	-0.512172	0.271339	0.00389453	1.27501	0.427621	1930	1	1
ENSG00000102908.22	chr16:68698554:G:T	-866540	0.838235	30	33	0.00262555	0.49509	0.158917	0.000738274	1.71349	0.486258	0.00129269	-0.902141	0.269517	1863	1	1
ENSG00000274093.1	chr16:69478160:A:G	-153981	0.220588	40	45	0.00257071	-0.676455	0.216642	0.515392	-0.162596	0.248752	0.0015115	0.99349	0.301336	1883	1	1
ENSG00000260772.1	chr16:68806685:A:G	-896380	0.416667	62	85	0.227636	0.185343	0.152332	0.0355485	0.54716	0.25547	0.0174275	-0.506647	0.208246	1934	1	1
ENSG00000181019.13	chr16:70083319:A:G	356651	0.0784314	15	16	0.00200835	0.977312	0.305	0.128898	0.301734	0.19646	0.00102282	-1.37174	0.40089	1913	1	1
ENSG00000141101.13	chr16:69533803:T:C	-221123	0.107843	20	22	0.00398581	-0.699142	0.235113	0.387389	-0.132648	0.152545	0.00608261	0.790552	0.27978	1918	1	1
ENSG00000260290.2	chr16:69078249:G:A	-679688	0.0882353	16	18	0.0208863	-0.869002	0.368031	0.106839	-0.44205	0.270748	0.00227833	1.58942	0.50256	1915	1	1
ENSG00000198373.12	chr16:69638507:G:A	-123799	0.269608	44	55	0.924425	0.0137369	0.14431	0.00488014	-0.541561	0.186529	0.00125774	0.705321	0.210166	1909	1	1
ENSG00000157322.17	chr16:69506643:C:T	-444062	0.122549	23	25	0.0807391	0.592525	0.334575	0.135705	0.412674	0.273539	0.0105898	-1.14749	0.437385	1766	1	1
ENSG00000226232.8	chr16:70691423:G:A	695235	0.156863	31	32	0.0412786	-0.628441	0.302507	0.161807	-0.406691	0.287752	0.0104771	1.20045	0.456877	1772	1	1
ENSG00000255185.6	chr16:70679884:A:G	613939	0.0882353	18	18	0.11682	-0.606411	0.382095	0.644142	-0.128852	0.277793	0.00789472	1.75979	0.644192	1694	1	1
ENSG00000090857.14	chr16:70263665:C:T	149333	0.617647	61	78	8.73234e-05	-0.798751	0.192237	0.0160698	-0.890717	0.361403	0.00286234	0.780756	0.252965	1680	1	1
ENSG00000157335.20	chr16:69485102:A:G	-688220	0.22549	39	46	0.000115179	0.902196	0.221329	0.459567	-0.180352	0.242573	0.0108606	-0.787238	0.301153	1694	1	1
ENSG00000261556.10	chr16:70642575:C:T	395963	0.303922	55	62	0.331945	-0.14489	0.148347	0.925937	0.0212337	0.227637	0.00368987	0.681251	0.227071	1725	1	1
ENSG00000223496.3	chr16:70642901:C:T	390961	0.284314	52	58	0.266615	-0.203307	0.181612	0.0237773	-0.59032	0.255662	0.000246243	1.03662	0.268852	1726	0.425015	1
ENSG00000090861.16	chr16:69482265:C:T	-807241	0.696078	56	62	0.82737	-0.0453015	0.206989	0.0129211	-1.26663	0.497009	0.00266761	0.976576	0.314004	1734	1	1
ENSG00000157349.17	chr16:71032175:C:A	742512	0.0833333	16	17	0.0471103	0.419896	0.207924	0.995322	-0.00102292	0.173876	0.0125668	-0.973664	0.380475	1735	1	1
ENSG00000261777.6	chr16:71292537:C:T	945731	0.151961	30	31	0.0960209	0.502512	0.298009	0.604729	0.136311	0.262202	0.00173585	-1.3588	0.41783	1816	1	1
ENSG00000168872.17	chr16:70650879:A:G	304018	0.240196	45	49	0.00266063	-0.638205	0.205148	0.0683608	-0.436427	0.235907	9.14832e-05	1.18161	0.285286	1816	0.166134	1
ENSG00000260111.1	chr16:71365980:G:A	986523	0.176471	32	36	0.00057963	0.993167	0.275997	0.00537122	0.78211	0.272542	0.000345382	-1.46185	0.389279	1862	0.643102	1
ENSG00000157350.13	chr16:71349273:C:T	910036	0.0833333	14	17	0.00948147	0.964967	0.362143	0.13315	0.325051	0.214029	0.000534508	-1.51744	0.418804	1885	1	1
ENSG00000157353.17	chr16:71426985:T:C	972390	0.0882353	16	18	0.01743	0.902653	0.371024	0.30508	0.250656	0.242682	0.000856969	-1.60645	0.461975	1898	1	1
ENSG00000103051.20	chr16:71349273:C:T	825713	0.0833333	14	17	0.0783066	0.639798	0.358296	0.986384	0.00362625	0.211755	0.00359066	-1.247	0.414355	1842	1	1
ENSG00000189091.13	chr16:70592082:TC:T	68291	0.348039	60	71	0.013446	0.409336	0.161581	0.0278427	0.593784	0.264571	0.0160548	-0.611235	0.247968	1842	1	1
ENSG00000132613.15	chr16:70461213:G:A	-224840	0.117647	19	24	0.00181463	-1.20085	0.370914	0.650013	-0.0950038	0.208514	0.010435	0.975876	0.371194	1894	1	1
ENSG00000279122.1	chr16:71728590:CTT:C	958369	0.0686275	13	14	0.00999073	1.17007	0.442335	0.240682	0.285769	0.241581	0.000962336	-1.82006	0.52894	1907	1	1
ENSG00000103043.15	chr16:70710316:C:A	-90844	0.0686275	13	14	0.000433777	1.2754	0.345942	0.9019	0.0287193	0.232188	0.00255964	-1.75838	0.562879	1894	1	1
ENSG00000180917.17	chr16:72036067:T:C	746352	0.0931373	19	19	0.470685	-0.142077	0.195931	0.0205418	-0.387896	0.163817	8.69809e-05	1.49459	0.359611	2199	0.191271	1
ENSG00000247324.2	chr16:70745839:TG:T	-716439	0.642157	62	73	0.135362	-0.249785	0.165422	0.0433386	-0.795444	0.386851	0.00863109	0.732635	0.271427	2251	1	1
ENSG00000167377.18	chr16:71996540:A:G	533445	0.328431	51	67	0.00253925	0.506259	0.161921	0.221964	0.317237	0.257532	0.00342608	-0.761685	0.251754	2251	1	1
ENSG00000260886.2	chr16:71533379:C:T	-31573	0.406863	62	83	0.206105	-0.219907	0.172381	0.0502429	-0.599409	0.301085	0.00687378	0.671114	0.241246	2246	1	1
ENSG00000157429.16	chr16:70652106:T:C	-912983	0.259804	49	53	0.0723769	0.382001	0.20953	0.189483	0.349128	0.263601	0.000785336	-1.09108	0.311327	2246	1	1
ENSG00000198650.11	chr16:72197344:T:A	620252	0.137255	25	28	0.0048726	-0.79023	0.272128	0.422326	-0.186657	0.231316	0.00280109	1.1352	0.366941	2249	1	1
ENSG00000040199.18	chr16:71113743:A:G	-610958	0.843137	29	32	0.264187	0.257026	0.228426	0.00258281	1.80821	0.579391	0.00407455	-0.974063	0.328404	2139	1	1
ENSG00000166747.12	chr16:71402496:G:A	-406705	0.72549	47	56	0.00147166	-0.424478	0.128413	0.00123804	-1.07416	0.31959	0.000281693	0.738551	0.193541	2108	0.59381	1
ENSG00000262140.1	chr16:71271676:A:C	-562111	0.803922	37	40	0.0261808	0.600722	0.264672	0.00304005	1.99294	0.649991	0.00377141	-1.1179	0.373546	2103	1	1
ENSG00000224470.8	chr16:72372429:T:C	526453	0.161765	31	33	0.000186196	0.584194	0.148361	0.017902	0.383528	0.158327	0.00203323	-0.765221	0.239113	2102	1	1
ENSG00000182149.21	chr16:71424678:A:G	-421318	0.367647	62	75	0.0808067	0.271087	0.153107	0.00122932	0.867482	0.257924	0.0063553	-0.657405	0.233954	2102	1	1
ENSG00000261765.1	chr16:72554417:G:A	672144	0.171569	32	35	0.115238	0.326762	0.204985	0.351788	0.225477	0.240606	0.00416644	-1.05088	0.355225	2124	1	1
ENSG00000102984.15	chr16:72536778:G:A	641442	0.0882353	18	18	0.130798	0.348659	0.228158	0.0619888	0.275036	0.145102	0.00299557	-0.902238	0.293786	2142	1	1
ENSG00000277481.1	chr16:71372346:A:T	-627632	0.259804	39	53	0.000217196	0.697984	0.179308	0.121012	0.371956	0.237091	0.00345241	-0.727355	0.240615	2289	1	1
ENSG00000102967.12	chr16:72123101:C:G	114513	0.647059	58	72	0.019351	-0.382316	0.159856	0.0240511	-0.845706	0.367006	0.00594176	0.73245	0.258455	2298	1	1
ENSG00000140829.12	chr16:72291871:AG:A	198258	0.0931373	19	19	0.0966968	-0.490968	0.291766	0.20562	-0.279556	0.218902	0.000757586	1.52164	0.4328	2396	1	1
ENSG00000140830.9	chr16:72970638:C:T	876207	0.147059	27	30	0.00456209	0.503075	0.171881	0.926313	0.0146825	0.158208	0.00423346	-0.760132	0.257425	2400	1	1
ENSG00000118557.16	chr16:72054519:T:A	-122359	0.0784314	16	16	0.0145271	1.04685	0.418127	0.747365	0.076262	0.23586	0.00266752	-1.61953	0.520734	2580	1	1
ENSG00000261008.7	chr16:73426173:T:C	761159	0.25	42	51	0.0102033	0.619156	0.234761	0.128719	0.381348	0.248179	0.000802191	-1.04455	0.298613	2842	1	1
ENSG00000259768.6	chr16:72181253:A:G	-483870	0.0735294	14	15	0.000225136	1.5228	0.39226	0.512224	0.141251	0.214472	1.8859e-06	-2.41072	0.46529	2842	0.00535972	1
ENSG00000259209.3	chr16:73759949:G:A	953951	0.72549	50	56	0.0201219	0.474619	0.199747	0.000766668	1.91884	0.546352	0.000970157	-1.12974	0.328564	3019	1	1
ENSG00000271009.3	chr16:73189935:A:C	129690	0.127451	24	26	2.84765e-05	-0.991182	0.221928	0.0201453	-0.452696	0.190558	0.000261825	1.22993	0.320492	2877	0.753272	1
ENSG00000140836.17	chr16:73959718:C:G	67847	0.0637255	13	13	0.00663867	-0.99564	0.356303	2.17217e-05	-0.952841	0.209886	0.000530913	1.84525	0.508985	3258	1	1
ENSG00000275236.1	chr16:73405599:T:G	-885453	0.142157	28	29	0.00455166	0.825329	0.281906	0.0127382	0.634269	0.24835	0.000125891	-1.61881	0.399627	3258	0.410151	1
ENSG00000103035.11	chr16:73569750:C:T	-727064	0.710784	50	59	0.116986	-0.146311	0.092232	0.0572487	-0.420312	0.21756	0.00109068	0.46452	0.136568	3272	1	1
ENSG00000239763.2	chr16:74342948:A:C	29558	0.210784	39	43	0.0202667	-0.483139	0.203577	0.00860835	-0.612739	0.226926	0.000232923	1.12995	0.291818	3211	0.747915	1
ENSG00000259972.3	chr16:74984976:G:A	649630	0.0980392	19	20	0.00197439	-0.595061	0.185383	0.0673994	-0.254359	0.137001	6.4774e-05	1.26596	0.298637	3187	0.206435	1
ENSG00000214331.8	chr16:74339180:G:A	-21679	0.352941	60	72	4.60365e-08	-0.915501	0.150069	0.169238	-0.31459	0.226584	0.00366624	0.668209	0.222561	3197	1	1
ENSG00000261079.1	chr16:73676212:G:T	-691250	0.558824	67	90	0.0866937	0.251607	0.144893	0.00353117	0.922688	0.306012	0.00232515	-0.668752	0.211905	3177	1	1
ENSG00000196436.8	chr16:74568395:GAAGTATCAGAA:G	190517	0.485294	76	99	0.014745	-0.432608	0.173187	0.019542	-0.823932	0.345069	0.000428651	1.01941	0.276238	3118	1	1
ENSG00000140839.11	chr16:74873444:C:T	451491	0.127451	23	26	0.0627728	-0.590779	0.312636	0.00618931	-0.734213	0.260413	0.000583374	1.49196	0.414837	3058	1	1
ENSG00000090863.12	chr16:73694721:T:C	-912423	0.490196	70	100	0.420127	-0.0709341	0.0874886	0.0351465	-0.377644	0.175925	0.00120926	0.458162	0.136011	2952	1	1
ENSG00000168411.14	chr16:74858380:A:G	191503	0.245098	43	50	0.0114066	-0.485584	0.187074	0.0531895	-0.391891	0.199409	0.000128641	0.932725	0.23061	2921	0.375761	1
ENSG00000262904.1	chr16:73763919:A:G	-903587	0.794118	39	42	0.151681	-0.318329	0.219722	0.00319815	-2.20014	0.721612	0.00203763	1.30372	0.407472	2923	1	1
ENSG00000168404.13	chr16:75205331:A:AC	504371	0.0833333	17	17	0.118115	0.509315	0.322071	0.0300421	0.456892	0.206482	0.000445719	-1.66586	0.452862	2873	1	1
ENSG00000103089.9	chr16:74831255:A:G	56424	0.485294	77	99	0.190761	0.217158	0.164439	0.00356831	0.971862	0.322703	0.00188007	-0.84204	0.26102	2794	1	1
ENSG00000186187.12	chr16:74022406:T:C	-976618	0.470588	72	96	0.017036	0.221238	0.0906034	0.00561856	0.5099	0.178675	0.00209765	-0.437057	0.13701	2829	1	1
ENSG00000103091.15	chr16:75871101:A:T	870928	0.0931373	17	19	0.000442747	-0.856816	0.232796	0.562624	0.0808715	0.139049	0.000318625	1.10039	0.291158	2829	0.901391	1
ENSG00000184517.12	chr16:75942939:A:G	794445	0.112745	21	23	0.0136293	0.519952	0.205665	0.000230035	0.726201	0.187368	3.73284e-05	-1.40608	0.320139	2931	0.109409	1
ENSG00000050820.17	chr16:74916672:A:T	-351381	0.196078	38	40	0.0633303	-0.270099	0.143244	0.237573	-0.189521	0.159149	0.000859474	0.794273	0.228473	3166	1	1
ENSG00000261783.1	chr16:74600411:G:A	-780849	0.264706	45	54	0.195824	0.243307	0.186372	0.00193176	0.939002	0.291881	0.00011805	-1.33989	0.329272	3304	0.390037	1
ENSG00000153774.9	chr16:74621252:G:C	-812251	0.127451	25	26	0.342185	0.192305	0.201138	0.0373546	0.360539	0.170019	0.00114562	-0.982564	0.290202	3455	1	1
ENSG00000274220.1	chr16:75123819:T:C	-310017	0.843137	30	32	0.00581889	-0.625152	0.220018	0.000554342	-2.21753	0.613911	5.75891e-05	1.45403	0.340362	3451	0.19874	1
ENSG00000261476.1	chr16:74707446:T:A	-752571	0.0882353	18	18	0.005055	0.928583	0.321196	0.0824626	0.42155	0.23941	0.00320672	-1.60922	0.527957	3477	1	1
ENSG00000166822.13	chr16:76165882:T:A	700385	0.0882353	17	18	0.0322992	0.359667	0.164805	0.0111824	0.335077	0.12872	0.0012659	-0.984281	0.293469	3479	1	1
ENSG00000135702.14	chr16:76366509:C:G	831262	0.401961	64	82	0.169181	0.262775	0.189239	0.00338581	0.897968	0.296404	0.000544205	-1.03152	0.285125	3618	1	1
ENSG00000205084.11	chr16:76440584:G:C	884316	0.22549	38	46	0.0923955	-0.390346	0.228905	0.305244	-0.240126	0.232567	0.000199612	1.0359	0.264438	3691	0.736767	1
ENSG00000034713.8	chr16:75480073:CATGTGAGTCCTACCTTCTTA:C	-86302	0.0931373	17	19	0.00435182	-0.571471	0.194162	0.000942398	-0.504057	0.146207	3.80106e-05	1.09853	0.2504	3711	0.141057	1
ENSG00000276523.1	chr16:74740606:A:G	-832079	0.897059	21	21	0.0351296	0.703637	0.327757	0.00977459	2.57539	0.970625	0.0018816	-1.72126	0.533609	3729	1	1
ENSG00000065457.10	chr16:76480590:T:A	857290	0.117647	21	24	0.567544	-0.135851	0.236559	0.239133	-0.272135	0.229291	0.0020899	1.18502	0.371341	3718	1	1
ENSG00000065427.14	chr16:74715790:C:T	-931889	0.102941	20	21	0.00274524	-0.593066	0.191284	0.181008	-0.179359	0.132803	0.000706925	0.866725	0.245025	3762	1	1
ENSG00000166848.7	chr16:76207101:A:G	559328	0.284314	48	58	0.030251	0.206041	0.0932372	0.31588	0.137425	0.136078	2.03846e-05	-0.662863	0.145461	3763	0.0767071	1
ENSG00000103111.15	chr16:77927155:G:A	736320	0.0980392	20	20	0.00104092	-0.632898	0.185265	0.00684014	-0.400092	0.14373	0.000842959	1.02556	0.294488	5410	1	1
ENSG00000205078.6	chr16:77142528:G:A	-56880	0.921569	16	16	0.0100586	-0.810318	0.306625	0.00352772	-3.09427	1.02611	0.00126511	1.80424	0.537912	5428	1	1
ENSG00000140876.11	chr16:78596922:T:C	874430	0.0833333	16	17	0.000716143	-1.16449	0.329577	0.432202	-0.192443	0.243659	0.000779811	1.91859	0.547103	5900	1	1
ENSG00000171724.3	chr16:78401905:G:A	613341	0.0980392	17	20	0.00841462	0.75513	0.278799	0.161871	0.295224	0.208917	0.000331734	-1.33893	0.355406	6086	1	1
ENSG00000186153.17	chr16:78982511:A:G	883081	0.171569	31	35	0.679932	0.0799222	0.192949	1.16056e-05	-1.00363	0.213176	0.000565973	1.3795	0.382581	6513	1	1
ENSG00000276007.1	chr16:77314536:C:T	-808707	0.372549	59	76	0.000581586	0.623484	0.173313	0.00648466	0.687885	0.24543	5.80941e-05	-0.947422	0.221901	6533	0.379529	1
ENSG00000260816.2	chr16:78270008:A:G	-625353	0.661765	62	69	0.112062	-0.336298	0.209087	0.00108704	-1.43507	0.421776	0.000138989	1.21193	0.301298	6219	0.864374	1
ENSG00000261537.1	chr16:78354961:G:C	-639384	0.102941	20	21	0.00710197	0.926	0.334283	0.0460626	0.481947	0.237481	0.000311887	-1.70274	0.449779	6066	1	1
ENSG00000280274.1	chr16:79181633:C:G	165497	0.0931373	16	19	0.105056	-0.474474	0.2891	0.345573	-0.224429	0.236402	0.000189701	1.8677	0.474972	5975	1	1
ENSG00000178573.7	chr16:78852292:C:T	-748445	0.117647	23	24	0.0221018	-0.388979	0.166335	0.534049	-0.0821101	0.131418	0.000573248	0.895759	0.248693	5311	1	1
ENSG00000261390.6	chr16:80303736:G:A	533085	0.240196	40	49	0.000889325	0.564048	0.162749	0.295512	0.240917	0.228647	0.00051837	-0.981875	0.270293	5210	1	1
ENSG00000166446.15	chr16:80788852:C:T	-15746	0.289216	52	59	0.000247862	-0.497322	0.129047	3.1298e-05	-0.690953	0.155605	8.2731e-06	0.864921	0.18028	5100	0.0421928	1
ENSG00000260896.6	chr16:81398592:G:T	505910	0.455882	67	93	0.00387407	0.483931	0.162206	0.00216204	0.995108	0.312928	0.000559658	-0.908646	0.251757	5348	1	1
ENSG00000278985.1	chr16:81136467:C:G	152373	0.0833333	16	17	0.0974564	-0.433461	0.258188	0.124763	-0.337305	0.217205	0.000515115	1.7054	0.469217	5401	1	1
ENSG00000166451.13	chr16:80640808:G:C	-365690	0.0931373	14	19	0.987676	-0.0028412	0.183306	0.237294	-0.192262	0.161354	0.000373323	-1.01372	0.271633	5418	1	1
ENSG00000103121.9	chr16:81349996:A:G	329726	0.0833333	17	17	0.00115362	1.17027	0.345869	0.0949832	0.374035	0.22111	7.64164e-05	-1.92372	0.458825	5449	0.416393	1
ENSG00000261061.1	chr16:81380817:A:C	350047	0.245098	46	50	0.0324175	-0.443122	0.203188	0.00289161	-0.794855	0.25782	0.000589835	1.07833	0.300109	5431	1	1
ENSG00000166454.10	chr16:81575727:G:A	539885	0.0980392	18	20	0.0257786	-0.352731	0.154976	0.0788495	-0.246753	0.138442	0.000224894	1.01807	0.262224	5401	1	1
ENSG00000166455.13	chr16:81744228:A:C	666961	0.598039	66	82	0.0640062	-0.339295	0.180412	0.00752438	-1.10398	0.401562	0.000271857	1.12422	0.293797	5363	1	1
ENSG00000140905.11	chr16:81271117:T:A	174722	0.0637255	12	13	0.00157153	1.254	0.38181	0.37783	-0.203057	0.228847	0.00107014	-1.72034	0.50488	5399	1	1
ENSG00000280182.1	chr16:81500878:C:G	236787	0.29902	53	61	0.0267071	0.388061	0.171594	0.0769634	0.480174	0.267664	0.00059749	-1.02099	0.284464	5607	1	1
ENSG00000260495.1	chr16:80653055:C:T	-660368	0.446078	69	91	0.00050601	0.419068	0.115129	0.000638117	0.653635	0.183146	0.000170027	-0.614074	0.15491	5588	0.950111	1
ENSG00000261609.7	chr16:81493350:GCGTTACCTGT:G	178384	0.22549	42	46	0.00137766	0.633494	0.19042	0.0474687	0.514116	0.255004	0.000961132	-1.13218	0.328993	5580	1	1
ENSG00000272923.1	chr16:82275326:C:T	889863	0.117647	22	24	0.183626	-0.292714	0.218053	0.248951	-0.250622	0.21565	0.000359512	1.56854	0.41903	5523	1	1
ENSG00000153815.16	chr16:81393095:T:A	-52075	0.916667	13	17	0.000443843	0.75964	0.206435	5.73659e-06	2.71332	0.55444	5.3026e-06	-1.40458	0.285811	5532	0.029334	1
ENSG00000279476.1	chr16:81404627:T:C	-113197	0.45098	66	92	0.00522354	-0.325191	0.112933	0.0354976	-0.509501	0.23782	4.32972e-05	0.807693	0.185626	5560	0.240732	1
ENSG00000279294.1	chr16:82561258:A:G	942753	0.127451	22	26	5.51199e-05	-1.12212	0.26192	0.0106852	-0.55013	0.20996	2.77777e-06	1.81107	0.356379	5665	0.0157361	1
ENSG00000279841.1	chr16:81596391:T:A	-33802	0.284314	47	58	0.00349636	-0.582667	0.193026	0.202373	-0.296004	0.230105	4.70783e-06	1.22799	0.248313	5662	0.0266557	1
ENSG00000261218.5	chr16:81917362:T:G	179114	0.0833333	17	17	0.00206557	-1.11992	0.350518	0.48114	0.16479	0.232722	0.00136486	1.70628	0.512424	5866	1	1
ENSG00000197943.10	chr16:80883313:C:G	-855784	0.147059	28	30	0.112728	0.32275	0.201042	0.0323143	0.483135	0.221399	0.00017878	-1.47415	0.373251	5874	1	1
ENSG00000260682.3	chr16:82637804:T:C	675878	0.70098	52	61	0.473373	0.125262	0.173797	0.00034856	1.62735	0.433666	0.000992655	-0.959808	0.279731	6017	1	1
ENSG00000184860.10	chr16:81565666:G:T	-445815	0.357843	59	73	0.0115873	-0.447781	0.172904	0.00506588	-0.876264	0.303178	0.00112799	0.898005	0.264842	6137	1	1
ENSG00000135698.10	chr16:83118796:A:G	948572	0.333333	58	68	0.000323068	0.776673	0.205729	0.00107736	0.931781	0.273628	0.000114296	-1.17413	0.287886	6049	0.691377	1
ENSG00000260228.6	chr16:83272858:C:T	-534976	0.0637255	12	13	0.0522723	0.673893	0.341543	0.12643	0.399363	0.258321	0.000445136	-2.2834	0.620671	7071	1	1
ENSG00000230989.7	chr16:83522030:C:T	-285948	0.107843	21	22	0.051184	0.436718	0.220283	0.91864	0.0164048	0.160045	0.00194052	-1.01422	0.315407	7065	1	1
ENSG00000103150.7	chr16:83845050:C:T	-54065	0.156863	32	32	0.000929537	-0.76485	0.221576	0.328883	-0.179191	0.182301	0.000711896	1.09913	0.310918	7040	1	1
ENSG00000140961.14	chr16:83292958:T:G	-638353	0.578431	70	86	0.320885	0.130256	0.13033	0.00783885	0.764418	0.27956	0.000273185	-0.781148	0.204218	7081	1	1
ENSG00000274677.1	chr16:84023142:T:C	-63448	0.269608	48	55	0.00746111	0.599702	0.217893	0.0293595	0.589224	0.265138	2.35585e-05	-1.40062	0.310022	7100	0.167266	1
ENSG00000140943.17	chr16:84417251:G:C	300309	0.151961	29	31	0.230614	-0.204668	0.169305	0.427586	-0.152456	0.191101	0.000887757	1.09736	0.316581	7064	1	1
ENSG00000260018.1	chr16:84282116:G:C	165065	0.323529	53	66	0.0127551	-0.37881	0.148354	0.00258066	-0.707645	0.226725	4.82238e-05	0.980031	0.226788	7064	0.340653	1
ENSG00000103160.12	chr16:84537856:G:A	392679	0.132353	25	27	0.106967	0.290452	0.177963	0.293485	0.187134	0.176853	0.000229285	-1.37914	0.355747	7088	1	1
ENSG00000103168.16	chr16:84757222:G:T	570152	0.931373	14	14	0.0361801	-0.553615	0.259394	6.72953e-06	-3.78696	0.780497	3.95842e-05	1.79647	0.410534	7057	0.279345	1
ENSG00000250685.7	chr16:84604565:G:C	407512	0.215686	39	44	0.0135799	-0.495901	0.196044	0.106188	-0.423845	0.259108	0.000218539	1.23296	0.316888	7044	1	1
ENSG00000261286.1	chr16:83588362:A:C	-878999	0.676471	52	66	0.000936275	0.7079	0.205213	0.000598301	1.58713	0.442251	9.87183e-06	-1.29396	0.272359	6891	0.0680268	1
ENSG00000140950.16	chr16:85479259:C:T	925226	0.117647	22	24	0.365002	0.219619	0.240927	0.871021	0.0381869	0.234371	0.000957061	-1.47583	0.428687	6908	1	1
ENSG00000261471.1	chr16:85451970:C:A	857577	0.348039	59	71	0.483367	-0.115829	0.164415	0.0042635	-0.769512	0.260818	0.000504045	1.0341	0.284003	6819	1	1
ENSG00000103187.8	chr16:84618615:C:T	537	0.102941	20	21	0.346525	0.172118	0.181661	0.606205	0.0871131	0.168257	0.000210056	-1.45944	0.37398	6768	1	1
ENSG00000135686.13	chr16:85431074:C:CG	782563	0.598039	65	82	0.00122219	-0.494162	0.146846	0.000250652	-1.13184	0.293946	0.000226837	0.758634	0.195529	6759	1	1
ENSG00000103194.15	chr16:84333103:T:C	-366875	0.392157	64	80	0.0547301	0.27824	0.142514	0.00691348	0.647136	0.2328	0.000369447	-0.757724	0.202866	6729	1	1
ENSG00000153786.13	chr16:85755933:G:T	744398	0.0735294	15	15	0.00497043	0.99042	0.341885	0.0189966	0.535378	0.223171	0.000187163	-2.04205	0.518792	6396	1	1
ENSG00000135709.12	chr16:84699591:C:T	-328160	0.181373	33	37	0.394097	-0.169361	0.197557	0.00112364	-0.868411	0.256022	0.00016912	1.52225	0.383861	6265	1	1
ENSG00000131149.19	chr16:86064180:G:A	894655	0.107843	21	22	0.0725779	-0.320695	0.176029	0.0615536	-0.282905	0.148998	0.000145327	1.20514	0.30057	6562	0.953634	1
ENSG00000287787.1	chr16:84925090:T:C	-302113	0.661765	56	69	0.00196979	-0.478636	0.149077	0.00255515	-1.30249	0.416865	6.03334e-05	1.06128	0.249186	6429	0.387884	1
ENSG00000260417.1	chr16:86423027:C:T	830761	0.828431	32	35	6.07615e-06	-0.93054	0.190733	0.00015541	-1.77082	0.443801	0.000280834	1.00925	0.264417	5980	1	1
ENSG00000263968.2	chr16:85165359:T:G	-494019	0.0882353	15	18	0.0258425	-0.669625	0.294338	0.782018	-0.0496798	0.17889	0.000263811	1.42337	0.371113	6024	1	1
ENSG00000131153.9	chr16:86233459:A:G	543386	0.872549	22	26	0.000722017	0.39258	0.111189	0.00105569	1.34888	0.395366	0.000848091	-0.73424	0.210951	6021	1	1
ENSG00000275393.1	chr16:85101463:C:T	-596405	0.22549	43	46	0.0306126	-0.46294	0.20996	0.464182	-0.16936	0.230157	0.00114996	1.06244	0.313905	5992	1	1
ENSG00000154102.11	chr16:85744241:A:G	-6888	0.0588235	11	12	0.00602496	0.870248	0.307616	0.0117168	0.56401	0.218137	0.000247936	-2.15074	0.558092	6122	1	1
ENSG00000131143.10	chr16:86294163:C:T	495530	0.0833333	17	17	0.00418937	-0.552812	0.186985	0.10662	-0.200382	0.122653	0.00128762	0.915529	0.273414	6235	1	1
ENSG00000131148.9	chr16:86273586:A:G	473978	0.730392	49	55	0.00476054	-0.409829	0.140737	0.00015964	-1.34423	0.337547	0.000317023	0.778323	0.205859	6231	1	1
ENSG00000140968.11	chr16:86330329:T:C	431167	0.0784314	16	16	9.72983e-05	0.999417	0.24232	0.0162648	0.399097	0.16224	0.000183417	-1.39427	0.353693	6095	1	1
ENSG00000285163.1	chr16:86180323:G:A	255339	0.647059	56	72	0.0714569	-0.26452	0.144612	0.0517347	-0.58076	0.29365	0.000209052	0.769639	0.197149	5986	1	1
ENSG00000268804.1	chr16:85739782:G:C	-196441	0.0637255	12	13	0.00503046	0.67929	0.234827	0.138201	0.257363	0.171697	0.000109998	-1.74093	0.425714	6035	0.663835	1
ENSG00000285012.1	chr16:85950072:G:T	-45827	0.416667	69	85	0.00868534	0.504834	0.18719	0.0113497	0.806235	0.310382	0.0015384	-0.957083	0.290797	6024	1	1
ENSG00000270020.1	chr16:86107798:G:A	-416099	0.455882	74	93	0.00668918	-0.593471	0.212588	0.0306808	-0.797203	0.361714	0.000824041	1.06336	0.304721	5563	1	1
ENSG00000103248.19	chr16:86638764:G:C	83529	0.397059	61	81	0.0514913	0.292203	0.147589	0.223889	0.342573	0.279272	0.000731879	-0.913517	0.259041	5638	1	1
ENSG00000280278.1	chr16:85601705:T:A	-953615	0.0833333	16	17	0.0611458	-0.570134	0.29979	0.123206	-0.326427	0.209317	0.000173628	1.73715	0.438896	5638	0.978915	1
ENSG00000260456.7	chr16:86918621:A:G	-398799	0.112745	22	23	0.0191478	-0.559627	0.233585	0.210385	-0.27015	0.21379	0.000978321	1.48187	0.431308	5662	1	1
ENSG00000270006.2	chr16:86467985:G:C	-849524	0.210784	39	43	0.111211	-0.304406	0.188802	0.429873	-0.17701	0.222985	0.000264491	1.08886	0.283954	5662	1	1
ENSG00000140941.14	chr16:87684711:C:G	300758	0.661765	60	69	0.032916	0.314106	0.144456	0.0011371	1.32621	0.391425	0.000284472	-0.947882	0.248587	5533	1	1
ENSG00000103264.18	chr16:86955742:G:A	-436400	0.392157	66	80	0.0211652	-0.40867	0.173466	0.00135738	-0.920813	0.276388	0.000126427	0.981648	0.242407	5533	0.699519	1
ENSG00000140948.13	chr16:87622425:G:C	129401	0.0833333	17	17	0.0195588	0.633825	0.265488	0.133876	0.269548	0.17782	0.000127216	-1.46198	0.361179	5443	0.692438	1
ENSG00000226180.3	chr16:86899003:G:T	-797144	0.122549	24	25	0.0765678	0.565582	0.314842	0.287947	0.248277	0.231939	0.000487632	-1.5558	0.426101	5353	1	1
ENSG00000104731.14	chr16:88692799:C:G	926807	0.151961	29	31	0.0216297	-0.431163	0.183692	0.00209412	-0.569612	0.178532	0.000340374	0.999539	0.26586	5382	1	1
ENSG00000260498.6	chr16:87724673:C:T	-54701	0.156863	28	32	0.384645	0.151113	0.172774	0.0442933	0.419571	0.205003	4.14091e-05	-1.30102	0.298158	5369	0.222325	1
ENSG00000260177.1	chr16:88448933:A:G	642457	0.0735294	15	15	0.441997	-0.246225	0.318516	0.15676	-0.309737	0.216481	0.000852257	1.76769	0.50809	5406	1	1
ENSG00000103257.9	chr16:87746701:G:C	-122806	0.392157	65	80	0.022054	-0.377845	0.161514	0.00808699	-0.714422	0.262365	0.000640871	0.915771	0.256691	5425	1	1
ENSG00000172530.20	chr16:87953818:C:T	4574	0.558824	71	90	0.232916	0.17087	0.142053	0.000804989	-1.07872	0.308477	0.00175609	0.72112	0.222002	5349	1	1
ENSG00000260166.2	chr16:89082520:T:A	995279	0.759804	43	49	0.00492853	-0.655153	0.225923	0.0259412	-1.16962	0.514468	0.00088956	1.0692	0.308512	5166	1	1
ENSG00000225614.4	chr16:88810716:G:A	427757	0.0931373	19	19	0.000298835	1.00264	0.26396	0.00250323	0.583455	0.186328	0.000373565	-1.58106	0.423676	4937	1	1
ENSG00000179588.9	chr16:88782844:AGCAG:A	329564	0.578431	64	86	0.125147	-0.197928	0.127586	0.00256145	-0.824836	0.26406	0.00134587	0.689857	0.206896	4874	1	1
ENSG00000158545.15	chr16:88727405:T:C	157024	0.661765	55	69	0.000553936	0.410247	0.113567	0.00143535	0.902756	0.272437	0.000403801	-0.640858	0.172815	4814	1	1
ENSG00000124391.5	chr16:87854111:T:A	-784461	0.215686	41	44	0.0204504	-0.574955	0.242633	0.00218269	-0.792807	0.249558	0.000253768	1.22737	0.319056	4795	1	1
ENSG00000051523.11	chr16:87671777:A:G	-979277	0.127451	26	26	0.00116307	-0.888176	0.262698	0.0166286	-0.588295	0.239994	0.000252743	1.7259	0.448512	4711	1	1
ENSG00000167508.12	chr16:87811366:T:C	-851795	0.70098	53	61	0.0439105	0.311478	0.151907	0.00204853	1.20686	0.377404	6.06044e-05	-0.989608	0.232425	4691	0.284295	1
ENSG00000260630.7	chr16:89588392:C:T	925094	0.210784	38	43	0.619821	-0.103092	0.206918	0.306848	-0.258618	0.251315	0.00290995	0.96466	0.313114	4691	1	1
ENSG00000185669.6	chr16:88118189:C:T	-568318	0.504902	74	101	0.00264757	-0.445524	0.143136	0.000214752	-1.29595	0.332638	0.000197044	0.961319	0.245163	4649	0.916059	1
ENSG00000158717.11	chr16:87961414:C:G	-744994	0.166667	31	34	0.00966274	-0.532401	0.200332	0.0175015	-0.509251	0.209459	0.000697044	1.20589	0.340489	4640	1	1
ENSG00000174177.13	chr16:88600685:C:T	-105798	0.303922	55	62	0.136267	0.283735	0.188347	0.0306485	0.583192	0.264558	0.00142317	-0.929575	0.280299	4640	1	1
ENSG00000278341.1	chr16:88696534:TA:T	-13903	0.161765	31	33	0.0295504	-0.561719	0.253069	0.342407	-0.232222	0.243001	0.000376879	1.30829	0.35083	4642	1	1
ENSG00000260121.1	chr16:88745920:G:C	27305	0.818627	35	37	0.0184132	-0.740562	0.307124	0.00167608	-2.1736	0.666045	0.000740978	1.41119	0.400601	4660	1	1
ENSG00000224888.4	chr16:88104624:C:T	-626556	0.509804	76	100	0.998584	-0.000308822	0.173429	0.0560886	-0.746738	0.384669	0.00356903	0.893721	0.296763	4674	1	1
ENSG00000182376.2	chr16:88540357:C:T	-202410	0.0686275	14	14	0.000361032	1.68613	0.450595	0.0836543	0.430523	0.245474	0.000355767	-2.36926	0.632408	4669	1	1
ENSG00000103335.22	chr16:88209416:G:A	-575804	0.20098	39	41	0.00707555	0.637584	0.230054	0.133035	0.331979	0.218524	0.000960897	-1.009	0.293194	4611	1	1
ENSG00000167513.9	chr16:88703296:A:G	-100493	0.622549	58	77	0.0158867	0.136371	0.0552318	0.00568898	0.373015	0.130911	0.000227987	-0.336471	0.0867546	4640	1	1
ENSG00000198931.11	chr16:87929643:T:C	-882294	0.102941	19	21	0.0698485	0.454891	0.247237	0.0479604	0.353914	0.175942	8.22322e-06	-1.62984	0.339603	4598	0.0378104	1
ENSG00000167515.10	chr16:88767656:G:A	-88564	0.0882353	17	18	0.537305	0.185709	0.299616	0.301592	0.232277	0.223259	0.00226249	-1.43651	0.453879	4441	1	1
ENSG00000141012.13	chr16:88487835:T:C	-369135	0.367647	59	75	0.467939	-0.113197	0.15514	0.00241506	-0.796769	0.253483	0.000232096	0.961175	0.248162	4438	1	1
ENSG00000205022.9	chr16:88779810:G:A	-86850	0.328431	52	67	0.0045369	-0.41829	0.142819	0.006417	-0.702861	0.250438	0.000376403	0.986144	0.264418	4425	1	1
ENSG00000261226.1	chr16:88778228:G:A	-161423	0.166667	27	34	0.943433	-0.00972851	0.136635	0.302976	0.195631	0.188579	0.000315749	-1.06943	0.282764	4259	1	1
ENSG00000205018.2	chr16:89219123:A:G	279334	0.0931373	17	19	0.000323109	-1.17416	0.311019	0.159818	-0.346702	0.244129	0.000163542	1.89374	0.476369	4262	0.697018	1
ENSG00000129993.15	chr16:89301090:T:G	323883	0.156863	29	32	0.00553987	0.603259	0.21102	0.112427	0.32136	0.200007	0.000468597	-1.01172	0.276174	4222	1	1
ENSG00000259989.1	chr16:89247043:C:A	263011	0.166667	32	34	0.000388583	1.19601	0.321514	0.154673	0.349671	0.243144	0.000752012	-1.46396	0.416122	4204	1	1
ENSG00000176715.17	chr16:88853049:C:G	-235326	0.47549	71	97	0.0716908	-0.292034	0.159788	0.00710458	-0.865081	0.312307	0.000560433	0.85312	0.2364	4193	1	1
ENSG00000261546.1	chr16:89365195:C:T	249916	0.887255	23	23	0.0151817	0.714466	0.287319	0.000251115	3.05014	0.792248	0.000394466	-1.63161	0.439148	4150	1	1
ENSG00000180422.3	chr16:88798671:G:T	-360475	0.210784	39	43	0.0470746	-0.608607	0.30132	0.581311	-0.143648	0.259319	4.45272e-05	1.56249	0.359734	4022	0.179088	1
ENSG00000259803.7	chr16:88584199:A:G	-617452	0.0686275	13	14	0.00740015	-1.12528	0.408413	0.461427	-0.167022	0.225581	8.61701e-06	2.33774	0.488363	3880	0.033434	1
ENSG00000259877.2	chr16:88550817:C:T	-666836	0.313726	56	64	0.504841	0.0936879	0.13979	0.141068	0.309754	0.208173	0.000109879	-0.969962	0.23717	3858	0.423914	1
ENSG00000170100.13	chr16:88687457:A:G	-530246	0.887255	22	23	0.0351964	-0.559246	0.260597	0.000350842	-2.6645	0.710421	0.000110874	1.62278	0.397042	3858	0.427751	1
ENSG00000260279.4	chr16:88745842:T:C	-550286	0.465686	74	95	0.0151434	0.47065	0.189196	5.82056e-05	1.58292	0.370792	0.000322735	-1.10221	0.291935	3643	1	1
ENSG00000167522.16	chr16:89733070:C:T	242509	0.0588235	12	12	0.000747281	-1.05097	0.298565	0.5598	-0.0965281	0.164773	0.00179918	1.37884	0.425523	3179	1	1
ENSG00000197912.16	chr16:89818414:C:G	327695	0.392157	62	80	6.45128e-05	0.456472	0.107652	0.000701686	0.550798	0.155611	0.00240524	-0.439285	0.139693	3179	1	1
ENSG00000261118.1	chr16:88966033:T:C	-538427	0.0833333	17	17	0.12986	0.464917	0.303483	3.51686e-05	1.01343	0.229883	0.00192661	-1.59308	0.495062	3113	1	1
ENSG00000167526.13	chr16:89667016:C:T	106359	0.745098	43	52	0.00937964	0.329805	0.123588	0.000636895	1.00291	0.280965	0.000435904	-0.633639	0.171939	2951	1	1
ENSG00000178773.15	chr16:88909999:G:T	-665759	0.205882	38	42	0.318184	-0.171139	0.170277	0.056413	-0.403892	0.208339	0.000737928	0.936589	0.265776	2892	1	1
ENSG00000131165.15	chr16:89374715:G:A	-283006	0.490196	73	100	0.0619276	-0.212914	0.1123	0.000917168	-0.688476	0.199207	2.24037e-05	0.682444	0.150602	2704	0.0605797	1
ENSG00000167523.13	chr16:88764358:G:A	-893444	0.181373	34	37	0.0163881	-0.52809	0.214935	0.263222	-0.223072	0.197846	0.00115441	1.0579	0.312678	2704	1	1
ENSG00000275734.2	chr16:88908924:A:G	-762644	0.303922	55	62	0.610103	0.0995481	0.194379	0.000938181	0.942447	0.273256	0.00119024	-0.967526	0.286791	2686	1	1
ENSG00000185324.22	chr16:88792467:G:A	-888270	0.132353	23	27	0.00578022	0.803721	0.282629	0.688391	0.0931709	0.231401	0.00111004	-1.23101	0.362508	2671	1	1
ENSG00000260259.1	chr16:88727995:G:A	-958574	0.676471	54	66	0.00409378	0.65425	0.2207	0.00072283	1.62229	0.459521	0.000373476	-1.17498	0.314852	2661	0.993819	1
ENSG00000158792.16	chr16:89591838:C:T	-109867	0.553922	72	91	0.0614405	0.251116	0.132196	0.00363955	0.822894	0.273854	0.00080315	-0.66576	0.190346	2606	1	1
ENSG00000261373.1	chr16:89984929:T:G	273073	0.0735294	13	15	0.255988	0.273094	0.238529	0.146502	0.28129	0.191663	0.000376113	-2.01603	0.540529	2545	0.957208	1
ENSG00000158805.12	chr16:89587408:G:A	-132992	0.254902	45	52	0.000585339	-0.370508	0.103048	0.000106832	-0.581653	0.141944	0.000199718	0.635502	0.162233	2516	0.502489	1
ENSG00000075399.14	chr16:88781029:T:C	-939869	0.54902	72	92	0.0111224	0.373802	0.143486	0.00662474	0.85629	0.306352	0.00239877	-0.666883	0.212009	2514	1	1
ENSG00000187741.15	chr16:89248552:T:C	-568105	0.289216	51	59	0.000983143	-0.523568	0.152456	0.230301	-0.218777	0.180854	0.00163657	0.692816	0.211793	2175	1	1
ENSG00000204991.11	chr16:89751857:G:A	-66322	0.107843	22	22	0.39937	0.253669	0.29924	0.000541744	0.890859	0.24615	0.00114066	-1.56148	0.460998	2176	1	1
ENSG00000141002.20	chr16:89931544:C:CTCT	57974	0.367647	59	75	2.04635e-06	0.945554	0.183238	0.0310018	0.596351	0.271118	0.000429008	-0.871462	0.236163	2066	0.88633	1
ENSG00000258839.3	chr16:89698638:C:G	-214780	0.0686275	14	14	0.0513744	-0.519416	0.262217	0.109189	-0.280588	0.173026	0.000888256	1.38995	0.401009	2006	1	1
ENSG00000258947.7	chr16:89483154:T:C	-438238	0.485294	74	99	0.0414275	0.261274	0.125862	3.60674e-05	1.03695	0.235587	7.40274e-05	-0.737334	0.175487	1993	0.147537	1
ENSG00000140995.16	chr16:89234476:G:A	-713449	0.186275	35	38	0.371617	0.166446	0.185149	0.0330146	0.415541	0.191216	5.95889e-05	-1.20126	0.281822	1929	0.114947	1
ENSG00000223959.8	chr16:89234344:C:A	-738242	0.220588	41	45	0.331495	0.163138	0.166874	0.303169	0.184539	0.177959	0.000421334	-0.893563	0.241795	1891	0.796743	1
ENSG00000177946.6	chr16:89722360:T:A	-250472	0.0980392	20	20	0.9552	0.0174492	0.309545	0.0214798	-0.585685	0.249229	0.00542292	1.53586	0.535833	1891	1	1
ENSG00000141013.17	chr16:89820841:G:A	-198788	0.161765	30	33	0.00366677	0.707026	0.235494	0.446441	0.19725	0.257675	0.00337344	-1.27585	0.420964	1785	1	1
ENSG00000003249.14	chr16:89930409:G:A	-89719	0.127451	24	26	0.10202	0.402777	0.243227	0.671217	0.0888721	0.208523	0.00156741	-1.2188	0.370997	1784	1	1
ENSG00000261812.6	chr16:90077688:T:G	-15466	0.132353	25	27	0.142595	-0.393455	0.265456	0.343626	-0.206301	0.216426	2.99481e-05	1.67482	0.376155	1636	0.0489951	1
ENSG00000260528.5	chr16:89705966:A:G	-396305	0.235294	41	48	0.0320091	0.470358	0.215151	0.0155166	0.655339	0.26444	0.000670542	-1.08966	0.306631	1617	1	1
ENSG00000260923.7	chr16:89181254:G:A	-991963	0.171569	33	35	0.0113563	-0.605002	0.232932	0.173709	-0.345026	0.251148	0.00157899	1.24291	0.378611	1512	1	1
ENSG00000280279.1	chr17:277094:G:T	200228	0.0833333	17	17	0.00267914	1.06339	0.342077	0.0218229	0.54903	0.234265	0.00251421	-1.52542	0.487372	2234	1	1
ENSG00000181031.16	chr17:937029:A:G	550775	0.269608	44	55	0.00495318	0.606155	0.209152	0.0679763	0.522957	0.282277	0.00298293	-1.0545	0.343207	3144	1	1
ENSG00000187624.9	chr17:269125:G:C	-141200	0.387255	62	79	0.036844	-0.378812	0.17814	0.000799659	-1.00237	0.286475	0.000157355	1.01221	0.253908	3191	0.502119	1
ENSG00000183688.4	chr17:808035:T:C	362096	0.0931373	17	19	0.0504848	0.532606	0.267818	0.323573	0.211717	0.213024	0.00339941	-1.13837	0.375924	3261	1	1
ENSG00000244097.1	chr17:1514743:AG:A	857196	0.0882353	17	18	0.0027867	1.08995	0.352117	0.000910032	0.817696	0.236429	0.000167034	-1.8732	0.47193	3702	0.618359	1
ENSG00000141252.20	chr17:740186:G:A	18469	0.715686	49	58	0.344305	0.184937	0.194289	0.000259508	1.69316	0.440897	0.000278105	-1.11512	0.291933	3823	1	1
ENSG00000167695.15	chr17:1052230:A:G	319818	0.696078	53	62	0.0011331	-0.528277	0.155867	0.000583848	-1.22872	0.341666	8.5193e-05	0.985409	0.236762	3838	0.326971	1
ENSG00000231784.8	chr17:302571:C:T	-450089	0.27451	49	56	4.2998e-05	-0.914685	0.210122	0.00225674	-0.814151	0.25717	0.000380282	1.04346	0.280017	3891	1	1
ENSG00000179409.11	chr17:1105916:T:C	351917	0.215686	37	44	0.0088266	0.316942	0.117779	0.0112535	0.408772	0.157174	2.14522e-05	-0.879456	0.193577	3893	0.0835134	1
ENSG00000262228.2	chr17:923791:G:A	158472	0.357843	59	73	0.00182913	-0.653685	0.20207	0.00846098	-0.684292	0.252833	0.000175243	1.00511	0.254118	3922	0.687303	1
ENSG00000171861.11	chr17:308552:A:G	-473801	0.0833333	16	17	0.00391425	0.737172	0.247383	0.319805	0.170179	0.169893	0.00293232	-1.11913	0.363559	3969	1	1
ENSG00000167699.13	chr17:138738:C:T	-644652	0.0686275	14	14	0.00755008	-0.790206	0.287558	0.489136	-0.114987	0.1654	0.000168604	1.49113	0.375929	3972	0.669696	1
ENSG00000277491.1	chr17:1306653:G:A	511347	0.647059	59	72	0.000336962	0.853676	0.226881	0.000844315	1.65138	0.474261	0.000743903	-1.17507	0.333687	4004	1	1
ENSG00000167693.17	chr17:898348:C:A	-81428	0.691176	49	63	0.000205278	0.690981	0.176758	1.14372e-05	1.92302	0.408122	6.47844e-05	-1.06027	0.250117	4447	0.288096	1
ENSG00000177370.5	chr17:774180:G:A	-222949	0.0980392	19	20	0.128576	0.326991	0.212724	0.00101295	0.587249	0.17147	0.000775741	-1.15739	0.329887	4481	1	1
ENSG00000159842.15	chr17:2078952:G:A	849214	0.696078	53	62	0.00574058	0.521478	0.183221	0.00093453	1.48233	0.429637	0.000227283	-1.05587	0.272179	4598	1	1
ENSG00000108953.17	chr17:740072:T:C	-660150	0.0833333	16	17	0.00554255	-0.462885	0.161927	0.0120832	-0.316431	0.122936	0.000219512	1.01299	0.260439	4266	0.936439	1
ENSG00000167193.8	chr17:1859029:G:A	395867	0.887255	21	23	0.203846	0.228864	0.178499	0.00135324	2.35794	0.707543	0.000397603	-1.36245	0.36694	4249	1	1
ENSG00000197879.17	chr17:1023119:A:G	-469567	0.401961	58	82	0.00106403	-0.513144	0.150516	0.0299775	-0.549809	0.248372	0.000259414	0.822691	0.214221	4274	1	1
ENSG00000132376.20	chr17:2408081:T:C	891339	0.142157	26	29	0.0308515	-0.455375	0.206835	0.868733	-0.0329978	0.198961	7.49363e-05	1.3493	0.321398	4276	0.320428	1
ENSG00000236618.2	chr17:1587277:G:A	70346	0.156863	30	32	0.170986	0.348217	0.251847	0.0568204	0.4853	0.250755	0.00129976	-1.34576	0.402258	4270	1	1
ENSG00000174238.15	chr17:856189:C:T	-706603	0.377451	61	77	0.0130913	-0.334797	0.131627	9.96177e-05	-0.896346	0.217683	0.00135356	0.662358	0.198757	4230	1	1
ENSG00000167703.15	chr17:1302761:G:T	-326079	0.259804	47	53	0.00122104	-0.590227	0.175377	0.000238489	-0.961647	0.248798	0.000447701	1.04288	0.28361	4221	1	1
ENSG00000074660.16	chr17:716602:C:T	-929142	0.377451	62	77	0.000907075	-0.498217	0.144012	0.0100049	-0.664003	0.251071	0.000565535	0.800255	0.221922	4191	1	1
ENSG00000167705.12	chr17:1706963:C:T	57097	0.20098	39	41	0.0454079	-0.398172	0.195592	0.169236	-0.279986	0.20166	0.00306533	0.905384	0.295559	4192	1	1
ENSG00000174231.17	chr17:2637416:CA:C	952549	0.862745	24	28	0.0458733	-0.282343	0.139001	0.0194128	-0.850426	0.355773	0.000213159	0.768317	0.197098	4232	0.902089	1
ENSG00000167716.18	chr17:1950817:A:C	234294	0.0784314	15	16	0.0552422	-0.467581	0.240013	0.247348	-0.208677	0.178945	0.00149675	1.27754	0.387119	4254	1	1
ENSG00000186594.14	chr17:1762838:C:T	45664	0.215686	40	44	0.00189692	-0.618943	0.192037	0.103309	-0.342745	0.207767	0.000331023	1.03372	0.274343	4250	1	1
ENSG00000167711.13	chr17:1237052:A:C	-505784	0.127451	24	26	3.07579e-05	1.14136	0.256762	0.819841	0.0534315	0.233762	0.000194048	-1.81959	0.463516	4197	0.814418	1
ENSG00000132386.11	chr17:2014316:A:G	252287	0.352941	60	72	0.175153	-0.216483	0.158116	0.0345006	-0.504123	0.233985	0.00179112	0.675643	0.208415	4218	1	1
ENSG00000132383.12	chr17:2778873:T:C	949171	0.333333	56	68	0.0466026	-0.201327	0.0994571	0.153876	-0.243803	0.169196	0.000136037	0.661652	0.164241	4229	0.575302	1
ENSG00000186532.12	chr17:1327566:C:T	-503068	0.813725	34	38	0.0011379	0.727012	0.214588	0.000669868	2.00731	0.564813	0.000793727	-1.11395	0.318154	4228	1	1
ENSG00000108958.4	chr17:1558116:G:A	-300330	0.176471	34	36	0.0461068	-0.584055	0.287855	0.00308263	-0.73268	0.239329	0.00062438	1.32595	0.370831	4211	1	1
ENSG00000108963.18	chr17:1277941:C:T	-752169	0.0784314	14	16	0.00814917	-0.866109	0.318397	0.797307	-0.0473156	0.183554	0.000777549	1.38861	0.395872	4140	1	1
ENSG00000262664.3	chr17:1848009:CCA:C	-194013	0.352941	62	72	0.000272368	-0.619195	0.16184	0.0254726	-0.539478	0.236518	0.000210852	0.905097	0.231997	4161	0.877356	1
ENSG00000177374.13	chr17:1229960:C:G	-824194	0.0980392	18	20	0.0160464	0.456354	0.18512	0.158958	0.225936	0.15876	7.6151e-05	-1.46024	0.348201	4157	0.31656	1
ENSG00000167720.13	chr17:1670156:T:C	-633227	0.0686275	14	14	4.1731e-05	1.59774	0.366339	0.167165	0.300083	0.215072	1.61896e-05	-2.51327	0.544111	3879	0.0627995	1
ENSG00000070366.14	chr17:1935035:C:CG	-368750	0.357843	58	73	0.00156214	-0.554569	0.168752	0.0421706	-0.534507	0.258448	2.41714e-06	1.26838	0.247846	3877	0.00937127	1
ENSG00000262333.1	chr17:2896095:A:G	589334	0.862745	27	28	0.138613	0.377654	0.252214	0.00231438	2.55498	0.809195	0.00316861	-1.29314	0.423692	3874	1	1
ENSG00000167721.11	chr17:2850096:G:A	513439	0.25	47	51	0.0286319	-0.390283	0.174799	0.0262947	-0.438491	0.193347	0.00248247	0.714986	0.22813	3860	1	1
ENSG00000141258.13	chr17:2874353:C:G	536855	0.122549	24	25	0.307523	0.241094	0.234615	0.888383	0.0269291	0.191201	0.00152395	-1.09153	0.33134	3858	1	1
ENSG00000263345.1	chr17:2694429:GCAGCGGGGACA:G	315123	0.710784	53	59	0.015135	-0.49431	0.19869	0.000271697	-1.87968	0.491203	0.000395305	1.15091	0.30982	3934	1	1
ENSG00000070444.15	chr17:1611031:G:T	-790073	0.161765	30	33	0.980717	-0.00387492	0.159774	0.00214855	-0.607167	0.19081	0.00112667	1.00165	0.295376	3907	1	1
ENSG00000127804.13	chr17:2858705:G:A	346814	0.102941	20	21	0.0216036	-0.514028	0.218951	0.804355	-0.0469845	0.188983	0.000615525	1.20773	0.337354	3936	1	1
ENSG00000007168.13	chr17:2779084:A:G	185874	0.328431	55	67	0.374249	0.0876541	0.0980449	0.0243467	0.376406	0.1637	0.0015924	-0.523255	0.159526	4041	1	1
ENSG00000279432.1	chr17:3080090:C:G	440793	0.20098	35	41	0.00177417	-0.445503	0.137293	0.371275	-0.150015	0.166752	0.00157884	0.627245	0.191068	4089	1	1
ENSG00000239884.3	chr17:3010765:T:C	329807	0.558824	71	90	0.0721379	-0.251773	0.13798	0.0105397	-0.731431	0.278609	3.91268e-05	0.975911	0.222854	4113	0.160929	1
ENSG00000272911.1	chr17:3593266:C:T	904793	0.166667	31	34	0.0266755	0.665861	0.294369	0.0313863	0.556777	0.253722	4.72966e-05	-1.5629	0.361218	4089	0.193396	1
ENSG00000262050.1	chr17:1712799:G:A	-999510	0.240196	41	49	0.011695	-0.523487	0.20241	0.00373234	-0.790076	0.263689	0.000541717	1.16673	0.322374	4151	1	1
ENSG00000132361.17	chr17:2963779:G:A	251116	0.107843	22	22	0.033722	0.48847	0.225706	0.29588	0.180051	0.171012	0.000525892	-1.31217	0.361654	4152	1	1
ENSG00000132359.15	chr17:2002514:A:G	-753191	0.705882	53	60	0.420596	0.163024	0.201274	0.054153	0.746873	0.381611	0.0010096	-0.863638	0.252095	4182	1	1
ENSG00000180090.5	chr17:3830997:T:C	532637	0.122549	21	25	0.0018519	-0.919195	0.284501	0.00191887	-0.734554	0.228174	0.000115213	1.46698	0.359891	4235	0.487926	1
ENSG00000221882.3	chr17:3468885:A:G	82568	0.759804	43	49	8.91328e-05	0.934093	0.225125	0.00107851	1.8092	0.531345	6.13724e-05	-1.30929	0.307763	4123	0.253038	1
ENSG00000141255.12	chr17:2812108:C:T	-660233	0.0882353	18	18	0.00468287	1.04114	0.356829	0.0427388	0.510059	0.247326	0.00168116	-1.6723	0.512589	4286	1	1
ENSG00000167723.15	chr17:3790529:C:A	232717	0.338235	51	69	0.00197188	0.632507	0.197023	0.361291	0.260405	0.283457	0.000614566	-0.926938	0.258885	4377	1	1
ENSG00000261916.1	chr17:4422628:G:A	820356	0.544118	74	93	0.0229187	-0.45454	0.195595	0.000587869	-1.34827	0.375128	8.88292e-05	1.13655	0.273854	4479	0.397866	1
ENSG00000196689.12	chr17:3339406:T:C	-270005	0.416667	70	85	0.00180655	0.503191	0.155353	8.48383e-06	1.29563	0.27043	0.00236701	-0.725225	0.230232	4489	1	1
ENSG00000262248.1	chr17:3471932:T:G	-147981	0.382353	61	78	0.0031656	-0.607217	0.198932	0.00380188	-0.961039	0.321428	0.000854009	1.00109	0.287799	4497	1	1
ENSG00000197417.9	chr17:3209656:C:T	-426594	0.191176	36	39	0.0826981	0.381624	0.216905	0.693084	0.0986098	0.248864	0.000396062	-1.39428	0.375394	4514	1	1
ENSG00000040531.16	chr17:3420013:T:C	-216446	0.676471	58	66	0.00151778	0.602755	0.182896	0.000667202	1.52834	0.429891	3.28696e-05	-1.31361	0.296726	4514	0.148373	1
ENSG00000262903.1	chr17:2915792:A:G	-742300	0.808824	37	39	0.292586	0.228944	0.215961	0.00122528	2.14539	0.637678	0.00165224	-1.14852	0.351433	4508	1	1
ENSG00000213977.8	chr17:2931342:T:G	-737337	0.892157	21	22	0.00310365	0.944654	0.308802	0.000522521	2.63921	0.727015	0.000294253	-1.45858	0.38353	4522	1	1
ENSG00000127774.7	chr17:4049180:T:G	380368	0.161765	32	33	0.0602507	-0.342679	0.179548	0.0359662	-0.358327	0.167694	0.000846069	0.894677	0.25699	4521	1	1
ENSG00000083454.22	chr17:4421113:C:A	724897	0.0735294	13	15	0.15375	0.346487	0.240384	0.14667	0.282248	0.192397	0.000607941	-1.50155	0.41898	4550	1	1
ENSG00000177602.5	chr17:4654463:T:TG	930560	0.720588	46	57	0.0172514	0.263464	0.108114	0.00684682	0.70692	0.253988	0.000522517	-0.563583	0.155248	4580	1	1
ENSG00000083457.12	chr17:3037915:G:A	-763273	0.147059	28	30	0.133665	0.310485	0.204712	0.300912	0.20136	0.193269	0.000851182	-1.06338	0.305614	4624	1	1
ENSG00000074356.17	chr17:4412436:G:GT	566190	0.20098	34	41	0.00542911	0.492299	0.171778	0.778046	0.0563547	0.199196	0.000524487	-0.919196	0.253288	4549	1	1
ENSG00000004660.15	chr17:4074974:T:C	181921	0.142157	27	29	0.00106472	0.890387	0.261185	0.00026407	0.824305	0.214936	0.000171171	-1.31041	0.330733	4528	0.775063	1
ENSG00000108405.4	chr17:4094210:C:T	177734	0.220588	42	45	0.00542404	0.636276	0.22199	0.00206849	0.802927	0.25134	0.000348518	-1.1711	0.312078	4522	1	1
ENSG00000074370.18	chr17:3689446:T:C	-275018	0.142157	25	29	3.68719e-08	0.707819	0.115016	0.0570315	0.208153	0.107647	1.70242e-05	-0.75727	0.164426	4452	0.0757918	1
ENSG00000074755.15	chr17:3706893:C:T	-436137	0.676471	50	66	0.0177187	-0.27396	0.112907	0.0102951	-0.699221	0.265455	0.000232297	0.619904	0.160061	4349	1	1
ENSG00000167740.10	chr17:3769647:A:G	-373521	0.0686275	13	14	0.00122062	-1.27332	0.378336	0.000886781	-0.692021	0.199623	0.000413176	1.6787	0.453526	4349	1	1
ENSG00000185722.18	chr17:5050461:G:A	786466	0.181373	33	37	0.0249095	0.346604	0.151352	0.0540936	0.3308	0.168978	0.000594976	-0.805602	0.224373	4196	1	1
ENSG00000274363.1	chr17:4807296:G:A	539605	0.176471	32	36	0.051524	0.49771	0.251425	0.194129	0.354855	0.270774	0.000602055	-1.31858	0.367617	4202	1	1
ENSG00000132388.12	chr17:4508210:A:T	141582	0.220588	40	45	0.00131209	-0.540328	0.161655	0.0714295	-0.30466	0.166539	0.00103278	0.810639	0.237121	4056	1	1
ENSG00000182557.8	chr17:3936761:C:T	-497179	0.0931373	19	19	0.754839	-0.0905974	0.28904	0.035748	-0.474798	0.221932	0.00127797	1.48202	0.442272	4011	1	1
ENSG00000262823.1	chr17:4723886:C:T	237533	0.151961	30	31	0.167548	0.31119	0.223236	0.0843237	0.38681	0.221037	0.000107056	-1.5244	0.372062	3986	0.426725	1
ENSG00000183018.9	chr17:3805925:C:T	-692956	0.411765	63	84	0.610657	-0.0820612	0.160483	0.0214873	-0.594532	0.253008	0.000553594	0.781092	0.216216	3981	1	1
ENSG00000132382.14	chr17:4983477:A:G	427846	0.70098	52	61	0.00132965	-0.55248	0.165502	0.000591828	-1.4744	0.410457	3.48306e-05	1.16114	0.26323	3868	0.134725	1
ENSG00000161905.13	chr17:4525747:C:A	-116547	0.0882353	16	18	0.0145922	-0.6597	0.263675	0.0524225	-0.432512	0.219349	0.000526079	1.62891	0.448966	3705	1	1
ENSG00000244184.1	chr17:4727964:G:T	23734	0.196078	33	40	0.0279937	-0.429223	0.191438	0.00302083	-0.767703	0.25021	3.74703e-05	1.42767	0.325133	3754	0.140663	1
ENSG00000141456.16	chr17:4528094:T:C	-176243	0.303922	56	62	0.0404449	0.371341	0.17799	0.0844231	0.437878	0.2503	0.000348617	-1.03508	0.275838	3752	1	1
ENSG00000213939.4	chr17:3731653:G:T	-973564	0.808824	34	39	0.00278845	-0.780237	0.252079	0.00123143	-2.14062	0.636563	0.000606073	1.27096	0.354542	3755	1	1
ENSG00000141480.18	chr17:4564812:C:T	-145784	0.269608	45	55	0.0035265	-0.453186	0.150278	0.180728	-0.273428	0.202323	0.00107287	0.729052	0.214011	3753	1	1
ENSG00000161920.11	chr17:5671131:TGTTTG:T	939703	0.127451	24	26	0.0320682	0.425034	0.194488	0.00877303	0.528708	0.196311	0.000312599	-1.36466	0.360538	3725	1	1
ENSG00000141497.14	chr17:4482321:G:A	-257512	0.406863	70	83	0.00520823	0.564845	0.196091	0.000203344	1.38118	0.353066	0.000272003	-1.19431	0.312127	3719	1	1
ENSG00000161921.16	chr17:4898299:C:G	158371	0.205882	35	42	0.0326792	-0.415094	0.190632	0.371795	-0.215011	0.23926	0.000488005	1.0531	0.288441	3719	1	1
ENSG00000142507.10	chr17:4455917:TGG:T	-340227	0.696078	51	62	0.0137188	0.238925	0.0945995	0.000177098	1.04153	0.26353	0.00028259	-0.634287	0.166259	3736	1	1
ENSG00000262165.2	chr17:4634344:C:G	-172669	0.47549	71	97	0.00421846	-0.663466	0.224595	0.203763	-0.439299	0.342563	0.00179101	0.897351	0.276804	3739	1	1
ENSG00000129219.14	chr17:4728893:G:A	-78259	0.112745	23	23	0.0871822	-0.486399	0.280546	0.335606	-0.225678	0.23283	0.00179467	1.46756	0.452787	3738	1	1
ENSG00000141503.17	chr17:4603259:G:T	-230081	0.308824	55	63	0.00122532	-0.655457	0.194823	0.000508206	-0.826073	0.227026	0.000900328	0.861313	0.248798	3801	1	1
ENSG00000205710.4	chr17:3905203:A:G	-994215	0.318627	57	65	0.0041426	0.551699	0.186364	4.5031e-05	1.1724	0.270117	0.000133058	-1.11043	0.275205	3874	0.515467	1
ENSG00000108556.10	chr17:4694894:C:T	-239544	0.107843	19	22	0.0121281	0.870026	0.338197	0.11551	0.36176	0.227112	0.000987971	-1.44833	0.421926	3900	1	1
ENSG00000108523.16	chr17:4656041:A:G	-283967	0.102941	19	21	0.000764959	0.873012	0.248524	0.00694014	0.475703	0.171214	0.000544378	-1.16264	0.321376	3886	1	1
ENSG00000108528.14	chr17:4646894:C:T	-293159	0.431373	66	88	0.000690568	-0.45392	0.128062	0.000267012	-1.06731	0.278537	0.000272775	0.82959	0.216857	3886	1	1
ENSG00000108515.18	chr17:4892979:T:C	-55113	0.632353	57	75	1.35347e-06	0.692729	0.131559	0.000686852	1.01614	0.286544	0.00108298	-0.643218	0.188979	3900	1	1
ENSG00000108518.8	chr17:4413958:G:C	-535103	0.205882	36	42	0.022825	-0.235777	0.101386	0.0802293	-0.223476	0.125971	3.77881e-05	0.666214	0.151801	3902	0.147449	1
ENSG00000091640.8	chr17:4125111:C:T	-842706	0.0735294	14	15	3.30398e-05	-1.25376	0.283296	0.989133	-0.00229778	0.168122	0.000102537	1.72812	0.420523	3913	0.401228	1
ENSG00000262429.1	chr17:4591195:T:C	-376800	0.352941	60	72	0.00456104	0.558652	0.190865	0.0103385	0.818226	0.310819	0.000371953	-1.08303	0.290119	3913	1	1
ENSG00000108509.21	chr17:5963454:C:T	975779	0.941176	11	12	0.000573997	-1.26531	0.351333	0.00197594	-3.53262	1.10062	0.000697172	2.05844	0.58122	3889	1	1
ENSG00000262227.1	chr17:5895033:C:T	907327	0.0980392	20	20	0.0683348	-0.466046	0.251893	0.58134	-0.10529	0.190089	8.67234e-05	1.72358	0.414622	3889	0.337267	1
ENSG00000196388.8	chr17:4613971:C:T	-383639	0.416667	65	85	0.00237763	0.560377	0.177983	0.00440389	0.955734	0.325174	0.00313485	-0.809609	0.26495	3876	1	1
ENSG00000129250.12	chr17:5990849:T:A	992899	0.156863	30	32	0.000476129	0.836735	0.228709	0.000687564	0.768345	0.216687	0.000289686	-1.29178	0.339257	3877	1	1
ENSG00000227495.1	chr17:4641837:C:G	-378256	0.171569	31	35	0.144653	-0.336613	0.228293	0.278632	-0.282656	0.258956	0.000249912	1.27993	0.33233	3870	0.967159	1
ENSG00000132517.15	chr17:4728893:G:A	-323116	0.112745	23	23	0.0152885	-0.733142	0.295152	0.511061	-0.161772	0.244953	0.00131155	1.59229	0.476361	3907	1	1
ENSG00000262693.1	chr17:5367093:GA:G	288980	0.245098	43	50	0.0169689	-0.53859	0.220429	0.913634	-0.0282812	0.25986	0.00164311	0.955279	0.292143	3924	1	1
ENSG00000180787.6	chr17:6035057:A:G	956590	0.0784314	16	16	0.000177025	0.900384	0.227809	0.0026739	0.412322	0.13261	5.72314e-05	-1.37836	0.32252	3922	0.224462	1
ENSG00000234327.8	chr17:4593601:C:T	-517867	0.107843	22	22	0.143596	0.38957	0.263503	0.00288065	0.582127	0.188741	0.000823105	-1.2122	0.347339	3929	1	1
ENSG00000129204.17	chr17:4769203:T:C	-346829	0.642157	60	73	0.0372335	-0.444571	0.209508	0.00136786	-1.45622	0.437418	0.000461387	1.09749	0.299201	3931	1	1
ENSG00000167840.13	chr17:4683498:T:C	-439618	0.0882353	18	18	0.0862442	0.690648	0.397144	0.0659912	0.489969	0.26251	0.00150538	-1.80035	0.54585	3953	1	1
ENSG00000180626.10	chr17:5961438:ATCTTT:A	769570	0.0588235	12	12	0.00252993	-0.469299	0.150041	0.469915	0.061456	0.0846033	0.00016645	0.848618	0.213744	3979	0.662306	1
ENSG00000261879.7	chr17:4448703:C:T	-743324	0.122549	24	25	0.064946	-0.302826	0.161602	0.119613	-0.198852	0.126267	0.00118312	0.7973	0.236199	3979	1	1
ENSG00000161929.15	chr17:5877080:C:T	642220	0.303922	51	62	0.00650299	0.510477	0.182199	0.00304995	0.871998	0.284502	0.000545161	-1.17268	0.324192	4030	1	1
ENSG00000029725.17	chr17:5873227:T:C	590962	0.343137	53	70	0.00114577	-0.593836	0.175393	0.117966	-0.440859	0.278667	0.0021702	0.811602	0.255322	4108	1	1
ENSG00000263220.1	chr17:6121373:G:T	749747	0.25	44	51	0.000134205	0.668412	0.165759	0.00264454	0.735813	0.236369	0.000112292	-1.11799	0.27378	4298	0.48263	1
ENSG00000129197.14	chr17:6400477:A:G	980836	0.107843	22	22	0.0432432	-0.419719	0.204028	0.0463245	-0.329803	0.162712	0.000220016	1.20707	0.310391	4292	0.944307	1
ENSG00000108559.12	chr17:4715796:C:T	-703880	0.0882353	17	18	6.59609e-05	-0.896753	0.211796	0.306672	-0.163247	0.158579	4.49086e-05	1.41353	0.325616	4292	0.192748	1
ENSG00000263272.1	chr17:5841252:C:A	408376	0.102941	19	21	0.00109751	-0.876399	0.257809	0.385281	-0.208169	0.238328	0.00101863	1.72576	0.504163	4327	1	1
ENSG00000108561.8	chr17:4815481:G:A	-633349	0.617647	65	78	0.0494901	-0.253263	0.126785	0.0150805	-0.655653	0.263395	0.00244652	0.566312	0.180413	4267	1	1
ENSG00000005100.13	chr17:4590208:C:G	-878774	0.254902	45	52	0.038572	-0.324941	0.154235	0.0684354	-0.362884	0.196208	0.000370837	0.809024	0.216666	4263	1	1
ENSG00000167842.16	chr17:6332341:G:A	846056	0.465686	75	95	0.0289094	-0.419416	0.188185	0.00160321	-1.11078	0.338871	0.000437294	1.09516	0.297251	4257	1	1
ENSG00000072849.11	chr17:5325731:C:A	-161080	0.480392	72	98	0.419933	0.120375	0.148405	0.0178682	0.671806	0.277248	0.00209111	-0.665403	0.208525	4259	1	1
ENSG00000286190.1	chr17:5435463:G:C	-65682	0.27451	42	56	0.000484213	-0.572646	0.156744	0.00546618	-0.535589	0.18704	0.000199704	0.758547	0.193644	4172	0.833166	1
ENSG00000282980.1	chr17:6067310:G:A	554773	0.269608	50	55	0.0824882	0.316074	0.179523	0.251868	0.281422	0.243661	0.00254765	-0.944263	0.302119	4190	1	1
ENSG00000091592.16	chr17:5869953:T:C	250529	0.480392	72	98	0.000324006	0.45328	0.120094	0.00673554	0.657826	0.23585	0.000128193	-0.753518	0.186256	4189	0.537	1
ENSG00000129195.16	chr17:6501933:A:G	57492	0.303922	50	62	0.177285	-0.190224	0.139632	0.00154308	-0.611841	0.185955	0.000950587	0.666677	0.19353	4250	1	1
ENSG00000091622.16	chr17:5949721:C:G	-606834	0.0686275	13	14	0.0107091	-0.817678	0.31217	0.00159635	-0.693509	0.211483	0.000638438	1.63711	0.458731	4257	1	1
ENSG00000282936.2	chr17:7084036:T:C	443580	0.0735294	15	15	0.00140387	1.01124	0.304519	0.279945	-0.221995	0.203941	5.44481e-05	-2.06929	0.482618	4229	0.230261	1
ENSG00000198920.11	chr17:6343841:C:T	-296870	0.240196	45	49	0.00192225	0.604506	0.187811	0.0113304	0.599552	0.230757	8.0929e-05	-1.2503	0.299364	4230	0.34233	1
ENSG00000129235.11	chr17:5732256:T:C	-908729	0.534314	74	95	0.184468	0.176916	0.132048	0.000561387	0.878321	0.243418	0.000440921	-0.680054	0.184707	4236	1	1
ENSG00000108590.11	chr17:6480084:G:A	-171550	0.0980392	18	20	0.00694432	-0.752524	0.270868	0.740265	-0.0758582	0.227963	3.67965e-05	1.97625	0.449553	4309	0.158556	1
ENSG00000256806.6	chr17:5721561:G:A	-930201	0.196078	37	40	0.0382316	0.52926	0.250761	0.654767	0.106654	0.23754	0.00143584	-1.21258	0.36595	4310	1	1
ENSG00000261996.1	chr17:6387518:A:C	-267491	0.254902	45	52	0.0495558	0.405479	0.203046	0.00396003	0.846654	0.284505	7.56079e-05	-1.32347	0.315436	4327	0.327156	1
ENSG00000274114.2	chr17:6387518:A:C	-269516	0.254902	45	52	0.0648379	0.294919	0.157318	0.0475384	0.44427	0.220431	9.05451e-05	-1.01296	0.244396	4318	0.390974	1
ENSG00000132530.17	chr17:6507575:C:G	-247873	0.171569	31	35	0.0329758	-0.434682	0.199978	0.00673925	-0.566589	0.203154	0.000141454	1.30087	0.323819	4131	0.584346	1
ENSG00000177294.7	chr17:5858474:T:C	-917741	0.269608	44	55	0.000936711	0.63129	0.183012	0.00923497	0.719163	0.268913	0.000454264	-1.05668	0.287706	4204	1	1
ENSG00000262943.7	chr17:7832616:G:A	978755	0.0784314	14	16	0.00088317	-1.14954	0.331478	0.00541872	-0.699245	0.24393	0.00210419	1.55225	0.48676	4025	1	1
ENSG00000262089.1	chr17:7789270:G:T	794081	0.191176	36	39	0.361407	0.253464	0.275969	0.031909	0.658331	0.300952	0.00280619	-1.20326	0.389016	3756	1	1
ENSG00000219200.11	chr17:6754478:G:A	-257939	0.269608	45	55	0.0792909	-0.288302	0.161997	0.750295	-0.0703634	0.220262	0.000350942	0.945617	0.252131	3713	1	1
ENSG00000215067.10	chr17:6505059:G:A	-507471	0.181373	34	37	0.00864243	-0.406087	0.150474	0.314044	-0.160784	0.158601	0.00268344	0.692963	0.222954	3709	1	1
ENSG00000258315.5	chr17:7558026:G:A	543531	0.171569	33	35	0.0174485	-0.505701	0.207897	0.051629	-0.379139	0.191615	0.00145245	0.989602	0.298991	3695	1	1
ENSG00000161940.11	chr17:7189415:G:C	166365	0.676471	51	66	0.30339	-0.151252	0.145925	0.116771	-0.550112	0.346575	0.00202092	0.697777	0.217902	3648	1	1
ENSG00000174327.7	chr17:6037115:C:T	-998900	0.127451	24	26	0.0801844	-0.390768	0.220239	0.862185	0.0366764	0.210534	0.0015056	1.48727	0.450931	3672	1	1
ENSG00000174326.14	chr17:6802867:A:G	-241225	0.0784314	16	16	0.000166707	-1.36281	0.343295	0.00494135	-0.577513	0.199212	0.00145092	1.47231	0.444787	3708	1	1
ENSG00000072778.20	chr17:6981445:G:A	-235680	0.558824	70	90	0.118797	-0.216209	0.136979	0.00672339	-0.724931	0.259849	0.000441066	0.679553	0.184576	3674	1	1
ENSG00000132535.21	chr17:6710457:A:C	-509384	0.0735294	15	15	0.00461369	1.05094	0.359547	0.733076	-0.0699314	0.204272	0.00186668	-1.61527	0.500345	3677	1	1
ENSG00000004975.12	chr17:6798015:A:C	-436502	0.102941	19	21	0.061215	0.403183	0.212061	0.280656	0.200312	0.184296	0.000782502	-1.12981	0.322276	3606	1	1
ENSG00000040633.13	chr17:7723172:G:A	483450	0.710784	48	59	0.000442436	-0.461481	0.125377	0.000335017	-1.0079	0.267745	2.99073e-05	0.759154	0.170487	3588	0.107307	1
ENSG00000279641.1	chr17:7257205:A:C	15005	0.490196	73	100	0.000719063	0.604421	0.171127	0.00016307	1.34039	0.337103	0.000161783	-1.08311	0.272242	3589	0.58064	1
ENSG00000170296.10	chr17:8090323:C:T	847874	0.558824	66	90	0.035632	0.27908	0.130364	0.0061533	0.867782	0.30756	0.000181836	-0.830078	0.210436	3589	0.652608	1
ENSG00000170291.15	chr17:7813062:C:T	561646	0.264706	48	54	0.353424	0.141094	0.151077	0.480079	0.139436	0.19644	0.00164337	-0.767839	0.234824	3586	1	1
ENSG00000175826.12	chr17:7251737:T:C	-754	0.651961	56	71	0.689379	0.0443857	0.110608	0.00754547	-0.749336	0.272664	0.00136424	0.608812	0.182828	3586	1	1
ENSG00000181885.18	chr17:6314007:T:A	-949976	0.29902	55	61	0.0165083	-0.441097	0.179737	6.39509e-05	-1.20375	0.283721	0.00183976	1.00443	0.310674	3589	1	1
ENSG00000006047.13	chr17:8113055:T:G	818416	0.27451	48	56	0.140429	0.276208	0.185326	0.415502	0.184949	0.225848	0.00146497	-0.900798	0.272388	3520	1	1
ENSG00000132507.18	chr17:8109879:G:C	802880	0.151961	30	31	0.92927	0.0132559	0.148825	0.48772	0.100362	0.143893	0.0047352	-0.724911	0.248777	3536	1	1
ENSG00000132522.16	chr17:6369174:C:G	-946186	0.392157	67	80	0.0305766	-0.307301	0.139341	0.000419773	-0.831559	0.224949	0.000302244	0.779514	0.205401	3564	1	1
ENSG00000215041.10	chr17:7958492:A:G	629099	0.52451	72	97	0.171822	0.223368	0.16187	0.00302373	1.09476	0.356842	0.00142681	-0.870498	0.26255	3518	1	1
ENSG00000072818.12	chr17:7604879:G:A	268350	0.156863	28	32	0.00367264	-0.689249	0.229614	0.0134383	-0.536656	0.21182	0.000496972	1.16758	0.320283	3538	1	1
ENSG00000213859.6	chr17:8110763:C:A	758874	0.0637255	12	13	0.0170569	-0.866963	0.355116	0.967841	-0.00867972	0.214553	0.00642409	1.3251	0.472216	3516	1	1
ENSG00000174292.12	chr17:7071779:G:A	-308755	0.127451	25	26	0.000553434	0.710438	0.196653	0.163298	0.254065	0.18041	0.000107133	-1.30085	0.317516	3557	0.38107	1
ENSG00000187838.17	chr17:8231743:T:C	836901	0.931373	14	14	0.0969247	-0.508197	0.302215	0.000587223	-2.99979	0.834553	0.000208568	1.68656	0.431951	3509	0.731866	1
ENSG00000205544.4	chr17:7696541:G:A	292444	0.122549	23	25	0.00146983	-0.499532	0.1511	0.673823	-0.0527955	0.124928	0.000120278	0.860945	0.211853	3483	0.418928	1
ENSG00000169992.10	chr17:6899515:C:G	-505359	0.686275	54	64	0.000770965	-0.494206	0.140785	0.00342663	-0.931147	0.30777	0.000227	0.813279	0.209624	3475	0.788823	1
ENSG00000181284.3	chr17:7039454:C:T	-395981	0.0637255	13	13	0.024589	0.634633	0.276488	0.0024407	0.450513	0.143486	0.000483123	-1.36597	0.373821	3471	1	1
ENSG00000161958.11	chr17:6547889:T:C	-890384	0.568627	69	88	0.00105376	0.725537	0.212624	0.0104874	0.921531	0.350772	0.000935434	-0.92153	0.267119	3455	1	1
ENSG00000170175.11	chr17:8105188:T:A	660127	0.367647	58	75	0.000870949	0.64853	0.186773	0.0100205	0.821897	0.310841	0.000423503	-1.02864	0.278463	3415	1	1
ENSG00000174282.12	chr17:8228929:A:C	744666	0.0637255	13	13	0.072056	0.475599	0.260568	0.181671	0.213507	0.158331	0.00119338	-1.23294	0.365554	3324	1	1
ENSG00000181222.17	chr17:6510160:A:C	-974206	0.362745	63	74	0.0193933	-0.385759	0.161354	0.0131093	-0.604269	0.23762	0.00155244	0.815897	0.248121	3324	1	1
ENSG00000239697.11	chr17:8039583:C:G	490525	0.27451	51	56	0.00711357	0.542338	0.195824	0.197955	0.307795	0.236906	5.662e-05	-1.24877	0.291992	3202	0.181297	1
ENSG00000276384.1	chr17:6677532:C:T	-880713	0.357843	59	73	0.0265157	0.420511	0.1857	0.0693699	0.578092	0.313647	0.000215784	-1.19567	0.30701	3202	0.690939	1
ENSG00000161955.16	chr17:7364266:A:AT	-194026	0.102941	21	21	0.963821	-0.010968	0.240978	0.000526816	-0.670167	0.184736	0.000392591	1.4935	0.401821	3201	1	1
ENSG00000161956.13	chr17:8317114:G:C	755195	0.382353	69	78	0.0321955	0.316382	0.144881	0.0251866	0.485277	0.212325	0.00212581	-0.664573	0.20862	3206	1	1
ENSG00000161960.15	chr17:8099968:G:A	527262	0.186275	33	38	0.220511	-0.14489	0.117248	0.144728	-0.180023	0.122116	0.000115217	0.667847	0.163841	3228	0.37192	1
ENSG00000209582.1	chr17:7539984:CTA:C	-34729	0.308824	54	63	0.011339	0.405695	0.156162	0.00365534	0.664186	0.221146	0.00035975	-0.88848	0.237366	3226	1	1
ENSG00000238917.1	chr17:7064195:A:G	-512616	0.0931373	18	19	0.0484889	0.780202	0.388804	0.0380666	0.498234	0.235853	0.00114634	-1.69509	0.500678	3217	1	1
ENSG00000277985.1	chr17:7755749:G:A	177794	0.230392	40	47	0.0132994	-0.491972	0.19388	0.141026	-0.353288	0.237405	0.000444019	0.987569	0.268385	3214	1	1
ENSG00000129226.14	chr17:7635467:C:A	55976	0.544118	68	93	0.011662	-0.329727	0.127439	0.06258	-0.481798	0.254772	0.000599451	0.663288	0.184855	3205	1	1
ENSG00000129255.16	chr17:7128319:A:G	-455210	0.392157	65	80	0.0155951	-0.287975	0.116295	0.000556077	-0.712166	0.197211	0.00398266	0.543454	0.18274	3175	1	1
ENSG00000233223.3	chr17:7772795:C:T	188709	0.279412	50	57	0.00869355	-0.530562	0.196755	0.000495978	-1.06072	0.29092	0.000100039	1.30008	0.315824	3175	0.317624	1
ENSG00000129194.8	chr17:6965437:T:TA	-624657	0.377451	65	77	0.108276	-0.315893	0.194286	0.000403443	-1.06899	0.288246	8.91706e-05	1.16291	0.28028	3155	0.281333	1
ENSG00000129245.12	chr17:8105189:T:G	490292	0.0686275	13	14	0.06696	-0.473509	0.254619	0.0654105	-0.339653	0.181576	0.0012411	1.40086	0.41689	3172	1	1
ENSG00000141504.12	chr17:7167543:G:A	-460333	0.176471	33	36	0.0502764	-0.383942	0.192884	0.294493	-0.230715	0.2185	0.000469877	1.18602	0.323827	3144	1	1
ENSG00000129244.9	chr17:6690429:A:G	-956198	0.25	44	51	0.0567216	-0.398279	0.205707	0.324801	0.255014	0.257246	0.000871904	1.098	0.31625	3166	1	1
ENSG00000141499.17	chr17:8406563:A:T	720492	0.397059	61	81	0.0121358	-0.333305	0.129575	0.109481	-0.402035	0.248125	0.000804318	0.740065	0.211618	3094	1	1
ENSG00000141510.17	chr17:7034193:C:A	-653357	0.848039	29	31	0.0139366	0.440092	0.174667	0.00097957	1.67613	0.487905	0.000594719	-0.985274	0.274404	3089	1	1
ENSG00000132510.10	chr17:8682247:C:T	842343	0.264706	47	54	0.0280723	-0.354384	0.158141	0.01138	-0.488732	0.188224	0.000149375	0.89288	0.223132	3116	0.465452	1
ENSG00000167874.7	chr17:7744908:G:A	-110158	0.0637255	11	13	0.635492	0.142318	0.298984	0.250879	0.26147	0.22591	0.00236041	-1.7478	0.554699	3114	1	1
ENSG00000182224.12	chr17:7664197:C:T	-193549	0.220588	39	45	0.778367	-0.0666523	0.235946	0.0374638	0.514101	0.242577	0.00842566	-0.867346	0.320287	3103	1	1
ENSG00000280046.1	chr17:7534781:G:A	-324162	0.0686275	14	14	0.0835699	0.650524	0.37081	0.0688941	0.441416	0.239074	0.00418551	-1.63679	0.553574	3103	1	1
ENSG00000170004.17	chr17:8670598:G:C	785802	0.0833333	16	17	0.0477001	-0.51995	0.258174	0.0205635	-0.447611	0.189069	1.60507e-05	1.97446	0.427247	3103	0.0498054	1
ENSG00000183011.13	chr17:6952207:G:T	-933031	0.573529	67	87	0.00254634	-0.399357	0.127768	0.00011074	-0.984678	0.2409	0.000606382	0.658743	0.183769	3103	1	1
ENSG00000179859.9	chr17:8732882:A:G	816606	0.362745	60	74	0.0135794	0.460245	0.181947	0.0116049	0.741728	0.286471	0.000150898	-1.07155	0.267977	3137	0.473368	1
ENSG00000170049.9	chr17:7626584:G:A	-303219	0.0784314	16	16	0.180418	0.37681	0.278621	0.36987	-0.168707	0.186976	0.0011912	-1.51608	0.449425	3115	1	1
ENSG00000170037.14	chr17:8896991:C:A	964890	0.558824	69	90	0.0161611	-0.430856	0.174974	0.000501547	-1.44989	0.398028	0.00598071	0.803219	0.28366	3114	1	1
ENSG00000170043.12	chr17:7458740:C:T	-473383	0.156863	30	32	0.00434589	0.446902	0.151814	0.536548	0.0896952	0.144442	0.000591007	-0.747334	0.208025	3114	1	1
ENSG00000214999.3	chr17:7502815:A:G	-576667	0.563725	65	89	0.144983	0.254449	0.172713	0.000969828	1.26111	0.36676	0.000660057	-0.913078	0.256591	3079	1	1
ENSG00000179477.11	chr17:7365895:CAA:C	-721821	0.593137	67	83	0.0145958	-0.510226	0.203939	0.0404625	-0.848848	0.406903	0.00202011	0.980485	0.306174	3095	1	1
ENSG00000179111.9	chr17:8415129:G:C	291023	0.377451	58	77	0.00216634	0.487918	0.153465	0.0108422	0.742477	0.283961	0.0017299	-0.794314	0.244167	3095	1	1
ENSG00000179094.16	chr17:7722192:G:GC	-434314	0.0980392	17	20	0.115466	0.394462	0.247612	0.481094	0.125324	0.176968	0.000665314	-1.2628	0.355114	3071	1	1
ENSG00000220205.9	chr17:8866010:C:T	702464	0.132353	23	27	0.000271977	0.668028	0.174585	0.0224591	0.414684	0.177819	7.41543e-06	-1.37077	0.28401	3093	0.0229359	1
ENSG00000200463.1	chr17:8746311:G:T	572724	0.671569	55	67	0.0157941	0.386311	0.156317	0.0186871	0.925779	0.384867	0.00642679	-0.683295	0.243514	3105	1	1
ENSG00000179029.15	chr17:7936014:C:T	-240385	0.0735294	13	15	0.0157739	-0.801174	0.324122	0.0183618	-0.544841	0.225851	0.000170922	1.7161	0.433079	3107	0.531055	1
ENSG00000279152.1	chr17:8881775:C:T	692842	0.156863	29	32	0.00642597	-0.773384	0.275616	0.0026457	-0.804586	0.258473	0.000258866	1.55658	0.405254	3112	0.805591	1
ENSG00000196544.8	chr17:7509738:C:T	-680442	0.754902	42	50	0.030513	0.324032	0.14687	0.00330306	1.07362	0.353401	0.00145646	-0.678024	0.204908	3114	1	1
ENSG00000178999.13	chr17:8670080:A:G	459496	0.848039	29	31	0.0243565	-0.233196	0.101424	0.00232264	-0.845035	0.267733	0.00152559	0.478051	0.14513	3186	1	1
ENSG00000178977.3	chr17:8764350:A:T	540307	0.137255	27	28	0.0138309	-0.582743	0.231015	0.116697	-0.304025	0.191499	4.69016e-05	1.41838	0.327641	3219	0.150976	1
ENSG00000178921.14	chr17:8630265:C:T	382647	0.0735294	12	15	0.0119093	0.633837	0.245729	0.961165	0.0103635	0.212108	0.000916238	-1.59015	0.460062	3293	1	1
ENSG00000178971.16	chr17:7812812:G:A	-435244	0.833333	29	34	0.647603	0.0818057	0.178228	0.000101713	2.15624	0.52441	0.000481129	-1.07295	0.29353	3292	1	1
ENSG00000269947.1	chr17:7538439:C:T	-739324	0.279412	47	57	0.0114749	-0.591925	0.22824	0.0126164	-0.735729	0.287666	0.000127916	1.30132	0.321613	3291	0.420971	1
ENSG00000108961.14	chr17:7305054:A:C	-983600	0.112745	22	23	0.000289884	0.96883	0.254454	0.0741685	0.35206	0.194342	0.0011671	-1.12062	0.331556	3290	1	1
ENSG00000125434.11	chr17:8841263:A:T	545863	0.22549	38	46	0.00292251	-0.48515	0.157547	0.00405453	-0.571972	0.192729	0.000136855	0.958309	0.237982	3309	0.452855	1
ENSG00000265749.6	chr17:8311059:CCAT:C	-54504	0.151961	27	31	0.0439608	0.428983	0.209264	0.14916	0.310514	0.212989	0.00102312	-1.11165	0.32489	3392	1	1
ENSG00000184619.7	chr17:7877391:G:T	-499313	0.20098	40	41	0.00451986	-0.476555	0.16264	0.00495793	-0.554846	0.19147	3.34246e-05	1.16963	0.264477	3306	0.110502	1
ENSG00000161970.15	chr17:8211831:G:T	-171382	0.686275	52	64	0.113999	0.127255	0.0795524	0.000284172	0.812512	0.213068	6.12889e-05	-0.559741	0.131561	3325	0.203786	1
ENSG00000189051.5	chr17:8357437:G:C	-40389	0.191176	32	39	0.000272861	0.821956	0.214866	0.0298467	0.492206	0.222168	6.70395e-05	-1.14865	0.27158	3331	0.223308	1
ENSG00000166579.15	chr17:7583790:A:G	-829341	0.186275	33	38	0.0631414	0.309396	0.163965	0.43797	-0.141931	0.181986	0.000112791	-0.959119	0.234948	3334	0.376046	1
ENSG00000133026.13	chr17:9230370:G:A	599609	0.622549	64	77	0.00263534	0.425844	0.136745	0.0122105	0.683141	0.265816	0.000185058	-0.711192	0.180531	3375	0.624571	1
ENSG00000161973.11	chr17:9085168:G:A	339949	0.0686275	11	14	0.0346563	0.607017	0.281993	0.285581	-0.24305	0.225936	0.00211795	-1.52165	0.477485	3353	1	1
ENSG00000185156.6	chr17:8378327:C:T	-421038	0.352941	56	72	0.0295867	-0.358297	0.161459	0.114105	-0.37476	0.234348	0.000206684	0.912631	0.233578	3462	0.71554	1
ENSG00000276231.5	chr17:7920148:C:T	-947529	0.220588	40	45	0.101072	0.251786	0.151618	0.000359403	0.711735	0.190133	0.00419034	-0.676405	0.228796	3602	1	1
ENSG00000141506.13	chr17:8699596:T:C	-266116	0.372549	62	76	0.00287327	0.592159	0.19194	0.0211402	0.649601	0.275677	0.00441247	-0.757821	0.257897	3781	1	1
ENSG00000266389.1	chr17:9112438:C:T	146542	0.132353	26	27	0.0134781	-0.57802	0.228249	0.43966	-0.155788	0.200495	0.000916217	1.36755	0.395657	3786	1	1
ENSG00000265975.1	chr17:9203601:G:A	236078	0.470588	73	96	0.00599793	-0.572739	0.202338	0.00979272	-0.947134	0.357053	0.000199574	1.12491	0.287156	3805	0.759377	1
ENSG00000065320.9	chr17:8098518:G:A	-922992	0.343137	59	70	0.0279255	-0.429044	0.191273	0.000736622	-0.888901	0.252204	0.000254061	1.06063	0.275737	3928	0.997952	1
ENSG00000273816.1	chr17:8717467:T:C	-527430	0.852941	30	30	0.220791	-0.34396	0.278511	0.00167999	-2.64615	0.811033	0.00121773	1.55816	0.462864	4151	1	1
ENSG00000271851.1	chr17:9246075:G:C	-309621	0.210784	40	43	0.0360983	-0.553054	0.259014	0.0328255	-0.583698	0.268296	0.00134114	1.19047	0.356915	4191	1	1
ENSG00000170310.15	chr17:9456911:C:G	-119680	0.392157	60	80	0.0527618	-0.277429	0.140906	0.000180695	-1.08875	0.275884	9.04349e-05	1.10933	0.267624	4171	0.377204	1
ENSG00000154914.17	chr17:9867866:T:C	223168	0.681373	54	65	0.130923	0.350248	0.229273	0.0140771	1.22794	0.488097	0.00119632	-1.04379	0.309546	4275	1	1
ENSG00000007237.18	chr17:9223415:C:T	-975136	0.0833333	16	17	0.00511015	0.987159	0.341907	0.102677	0.422476	0.25562	0.000913974	-1.7287	0.500032	4119	1	1
ENSG00000109063.15	chr17:10018438:G:A	-638871	0.107843	20	22	0.00227875	0.905414	0.286289	0.0694546	0.380855	0.206699	0.00165103	-1.29203	0.395318	4087	1	1
ENSG00000261433.1	chr17:10222697:TC:T	-436385	0.372549	60	76	0.0125068	0.468317	0.182872	0.977551	-0.00810769	0.287139	0.000530243	-0.933191	0.257381	4084	1	1
ENSG00000170222.12	chr17:11604548:A:G	906954	0.45098	70	92	0.134897	-0.23117	0.152908	0.00604846	-0.842056	0.297796	0.000878068	0.783131	0.225703	4012	1	1
ENSG00000133028.12	chr17:10181158:G:A	-517217	0.166667	29	34	0.212426	-0.200193	0.159145	0.0185927	-0.403606	0.167648	0.000359055	0.821007	0.219306	4013	1	1
ENSG00000264176.1	chr17:10155178:C:A	-561333	0.245098	46	50	0.00594043	0.640451	0.225986	0.0114465	0.744162	0.286838	0.00112597	-1.21981	0.359689	4041	1	1
ENSG00000263400.8	chr17:11281840:A:G	552063	0.102941	18	21	0.605668	-0.115897	0.223517	0.378381	-0.17889	0.201845	0.000123919	1.47967	0.36487	4066	0.503854	1
ENSG00000187824.9	chr17:11025566:C:T	295543	0.176471	34	36	0.435489	-0.199083	0.253883	0.603692	-0.131656	0.252522	0.00172367	1.20398	0.369962	4066	1	1
ENSG00000266368.1	chr17:12786269:A:G	808675	0.210784	39	43	0.086497	-0.416709	0.239818	0.156171	-0.382641	0.26705	0.000246112	1.35925	0.352512	3712	0.913566	1
ENSG00000154957.14	chr17:11442314:ACCCGCCAATCGAGACCCTTAGGTTTCTGG:A	-555161	0.107843	20	22	0.000158701	-1.0671	0.267843	0.0104684	-0.534334	0.203337	0.000295349	1.4018	0.368706	3725	1	1
ENSG00000065559.15	chr17:12292048:G:A	271219	0.897059	18	21	0.0289187	0.488005	0.218972	0.000629101	2.03672	0.569982	5.80131e-05	-1.27559	0.298736	3687	0.213894	1
ENSG00000241185.2	chr17:11623426:T:C	-398082	0.897059	18	21	0.0417951	0.639533	0.30865	0.0003206	3.264	0.864058	0.000118468	-1.83889	0.452013	3686	0.436675	1
ENSG00000263648.1	chr17:11323064:A:G	-792483	0.0735294	15	15	0.0223702	-0.940881	0.403178	0.384722	-0.186563	0.21334	0.00315648	1.53566	0.502941	3865	1	1
ENSG00000006740.17	chr17:11975405:CA:C	-814093	0.406863	64	83	0.0881825	0.192282	0.111262	0.00149294	0.691629	0.209525	0.000783519	-0.648095	0.184888	4393	1	1
ENSG00000006744.19	chr17:13822790:T:A	804725	0.22549	41	46	0.00784904	-0.393319	0.143868	0.0197718	-0.444917	0.186698	0.000111168	0.928179	0.227139	4522	0.502704	1
ENSG00000153976.3	chr17:12627196:G:A	-974733	0.142157	25	29	0.000263254	-1.02197	0.266413	0.471893	-0.184915	0.255704	0.00033256	1.40715	0.373587	4924	1	1
ENSG00000006695.12	chr17:13265239:T:G	-804251	0.627451	65	76	0.00479822	-0.40375	0.13878	0.00163883	-1.13827	0.348015	0.00343475	0.696315	0.230213	5230	1	1
ENSG00000236088.10	chr17:13221732:T:C	-847763	0.0588235	12	12	0.00511423	-1.05459	0.365298	0.316336	-0.223689	0.221707	0.00204123	1.84167	0.575708	5230	1	1
ENSG00000125430.9	chr17:13845628:C:T	-455453	0.0833333	15	17	0.0641731	-0.59509	0.316629	0.334511	-0.230622	0.237389	0.000965692	1.73909	0.505569	4988	1	1
ENSG00000266709.1	chr17:13794938:A:G	-508916	0.220588	40	45	0.00757929	-0.655743	0.238748	0.0325882	-0.514218	0.236028	0.000481053	1.28595	0.351796	5008	1	1
ENSG00000266378.1	chr17:14352405:C:T	25070	0.0980392	20	20	4.80852e-05	-1.35862	0.314338	0.0137402	-0.579655	0.229562	2.46256e-05	2.06717	0.458781	5047	0.124285	1
ENSG00000230897.1	chr17:15271991:A:G	566457	0.0637255	13	13	0.396648	0.313558	0.367749	0.202748	0.274666	0.213697	0.000534189	-1.92463	0.531159	4746	1	1
ENSG00000279567.1	chr17:14477440:T:C	-887883	0.573529	66	87	0.037069	0.270346	0.127289	0.00444201	0.841299	0.286531	4.96649e-05	-0.869939	0.201693	3957	0.196524	1
ENSG00000239704.11	chr17:15050359:G:A	-425369	0.112745	21	23	0.00885353	0.710796	0.26425	0.797704	-0.0478278	0.185914	0.00146925	-1.1758	0.355646	3797	1	1
ENSG00000266538.1	chr17:14744083:AT:A	-787006	0.921569	16	16	0.00132633	-1.00592	0.301263	0.000301199	-3.40982	0.89824	0.000177391	1.90125	0.481114	3720	0.659895	1
ENSG00000175106.16	chr17:14930164:A:G	-633431	0.29902	50	61	0.000239747	-0.553275	0.143201	0.00821846	-0.498922	0.183621	3.76899e-05	1.08114	0.246305	3667	0.138209	1
ENSG00000241322.11	chr17:14758628:TGC:T	-861076	0.627451	64	76	0.00101448	0.805671	0.235279	0.000400925	1.62916	0.439066	0.000143332	-1.22113	0.304255	3560	0.510263	1
ENSG00000221926.13	chr17:16399795:CA:C	715484	0.127451	25	26	0.00306502	0.928353	0.303054	0.0612828	0.512953	0.269869	0.00238988	-1.4972	0.475787	3436	1	1
ENSG00000187607.16	chr17:15324860:G:A	-374717	0.495098	74	101	0.00406648	0.504813	0.170157	0.014858	0.784161	0.314295	0.000842987	-0.83779	0.240571	3433	1	1
ENSG00000214946.14	chr17:15372645:AT:A	-359602	0.397059	64	81	0.041447	0.405653	0.195432	0.0154971	0.75113	0.303034	3.7871e-05	-1.26493	0.288262	3321	0.12577	1
ENSG00000170425.3	chr17:14994424:G:A	-950493	0.0931373	17	19	0.0380686	-0.560178	0.265179	0.235743	-0.241581	0.202067	0.000934358	1.29179	0.374405	3124	1	1
ENSG00000214941.8	chr17:15012285:G:A	-987432	0.754902	41	50	0.00665429	-0.599042	0.21444	0.00630197	-1.25695	0.44684	0.00177088	0.929036	0.286252	3113	1	1
ENSG00000011295.16	chr17:15142798:T:C	-856986	0.112745	21	23	0.224072	-0.25276	0.206136	0.846933	0.0422412	0.218052	0.00468535	1.2379	0.424287	3113	1	1
ENSG00000275413.1	chr17:15603289:A:G	-420364	0.0686275	14	14	0.0148888	1.06134	0.425526	0.217217	0.31045	0.249414	0.00132605	-2.17418	0.65113	3066	1	1
ENSG00000227782.2	chr17:15376500:T:G	-663972	0.333333	59	68	0.0448384	0.420935	0.206211	0.000690097	1.00163	0.282568	0.000545199	-1.0253	0.283449	3050	1	1
ENSG00000243686.2	chr17:16480349:C:G	435728	0.210784	39	43	4.29069e-05	0.974932	0.223932	0.00833786	0.689335	0.254193	1.10688e-05	-1.57256	0.333129	3041	0.0336603	1
ENSG00000108474.17	chr17:15719127:G:A	-498082	0.294118	48	60	0.000282652	0.619752	0.162452	0.838724	0.0460725	0.225566	0.000466017	-0.857374	0.233934	2843	1	1
ENSG00000141027.21	chr17:16975756:G:A	757571	0.632353	58	75	0.0355921	-0.311514	0.145482	0.00417516	-0.867318	0.293248	0.00163382	0.63672	0.194612	2842	1	1
ENSG00000166582.10	chr17:15701938:C:T	-651531	0.588235	68	84	0.11453	-0.237637	0.148779	0.000290402	-1.26921	0.333393	0.00109174	0.792802	0.233103	2886	1	1
ENSG00000170315.14	chr17:16942048:T:C	561250	0.328431	57	67	0.000263241	0.486711	0.126878	0.365963	0.155965	0.171443	0.00161343	-0.569174	0.17375	2832	1	1
ENSG00000187688.15	chr17:17366837:C:T	951266	0.0735294	14	15	0.000163666	1.03447	0.260236	0.592858	-0.0853951	0.159004	0.00196877	-1.1075	0.344924	2821	1	1
ENSG00000264739.1	chr17:15980495:C:T	-436194	0.647059	60	72	0.0635798	0.412402	0.218925	0.00499878	1.39419	0.481597	0.00397563	-0.943362	0.317146	2819	1	1
ENSG00000175061.18	chr17:16383423:GGTAAC:G	-55344	0.161765	32	33	0.0310307	-0.29527	0.134262	0.000143605	-0.603817	0.150467	0.000652657	0.879117	0.246806	2850	1	1
ENSG00000181350.12	chr17:16916595:A:G	424402	0.279412	50	57	0.0348904	-0.408639	0.190088	0.0200742	-0.66972	0.281745	0.00238601	0.93114	0.295852	2824	1	1
ENSG00000266803.1	chr17:16412605:A:G	-146664	0.25	44	51	0.000424414	0.751367	0.203439	0.260513	0.300618	0.265099	0.000427949	-1.16526	0.315719	2812	1	1
ENSG00000141040.15	chr17:15610078:C:T	-959126	0.186275	32	38	0.00385986	-0.655846	0.219736	0.134816	-0.372079	0.246062	0.00120381	1.04641	0.310506	2840	1	1
ENSG00000235554.1	chr17:16917540:C:T	299659	0.245098	40	50	0.0147208	0.539424	0.215893	0.316854	0.261107	0.259073	0.0027035	-0.943688	0.303867	2766	1	1
ENSG00000197566.10	chr17:17632123:G:C	978267	0.0931373	16	19	0.0634741	-0.427179	0.226676	0.531481	-0.114148	0.18155	0.000740492	1.16978	0.332051	2854	1	1
ENSG00000170160.17	chr17:15767610:C:A	-921927	0.52451	70	97	0.00205296	-0.450146	0.1408	0.013595	-0.817676	0.323305	0.00141712	0.747725	0.225372	2824	1	1
ENSG00000226478.3	chr17:17346292:A:G	599531	0.936275	12	13	0.00456817	-1.01971	0.34845	0.000351149	-4.09894	1.09296	0.000689131	1.99853	0.563733	2773	1	1
ENSG00000188933.16	chr17:16915113:A:G	128624	0.602941	65	81	0.0300026	-0.375003	0.169432	0.00252767	-1.29138	0.412834	0.00341916	0.845722	0.279466	2705	1	1
ENSG00000288235.1	chr17:16915113:A:G	126234	0.602941	65	81	0.0868282	-0.289438	0.166751	0.00222742	-1.28803	0.406302	0.00178173	0.892114	0.275045	2698	1	1
ENSG00000128438.10	chr17:16404514:C:T	-530325	0.166667	32	34	0.0545154	0.251958	0.128936	0.383033	0.126857	0.144547	0.00115692	-0.784302	0.231859	2538	1	1
ENSG00000240505.9	chr17:16689798:T:A	-282320	0.588235	65	84	0.0371397	0.180414	0.0849782	0.0223388	0.426152	0.182567	0.00550461	-0.360852	0.126127	2455	1	1
ENSG00000230709.1	chr17:16973672:G:A	-7681	0.259804	46	53	0.00177896	-0.501297	0.154529	0.0932087	-0.361024	0.212248	0.00111659	0.79554	0.2344	2440	1	1
ENSG00000230969.2	chr17:17643512:C:G	655183	0.397059	67	81	0.00576807	-0.555518	0.195297	0.000313299	-1.15018	0.303928	0.000421931	1.01732	0.275316	2443	1	1
ENSG00000133030.21	chr17:17291810:T:C	249265	0.0931373	18	19	0.166002	0.337764	0.241406	0.113789	0.316224	0.197568	0.000695239	-1.54951	0.437411	2395	1	1
ENSG00000278864.1	chr17:16910490:G:C	-271014	0.0833333	16	17	0.0751015	-0.470332	0.260483	0.179983	-0.262614	0.193986	0.000766103	1.36028	0.387286	2462	1	1
ENSG00000179598.6	chr17:16568376:G:A	-637957	0.0784314	16	16	0.20839	-0.489553	0.385708	0.0190468	-0.593038	0.247314	0.00188046	1.95522	0.606102	2473	1	1
ENSG00000266498.1	chr17:17216890:T:C	-19228	0.45098	71	92	0.000963311	0.552081	0.160459	0.00150888	1.06564	0.323166	0.00369431	-0.747249	0.249104	2495	1	1
ENSG00000154803.13	chr17:17295087:TGA:T	57905	0.544118	68	93	0.0451317	-0.354597	0.173958	0.000182397	-1.27732	0.323892	0.00234639	0.696622	0.220948	2495	1	1
ENSG00000226359.1	chr17:16577432:G:A	-664578	0.0980392	19	20	0.00258939	1.18207	0.378863	0.177567	-0.33374	0.24514	0.00063608	-1.73828	0.486924	2493	1	1
ENSG00000141030.13	chr17:18261330:T:A	980057	0.122549	24	25	0.080373	-0.288419	0.162658	0.498303	-0.095492	0.140314	0.001518	0.811076	0.246112	2504	1	1
ENSG00000205309.14	chr17:17598439:G:C	295104	0.142157	24	29	0.0233334	-0.528512	0.228139	0.00790175	-0.629072	0.230307	9.78996e-05	1.40803	0.341537	2539	0.248567	1
ENSG00000215030.5	chr17:17199077:T:C	-184935	0.0833333	16	17	0.000238974	-1.53467	0.397111	0.115319	-0.387695	0.243264	0.00504159	1.5017	0.519269	2635	1	1
ENSG00000141026.6	chr17:16860126:G:T	-616868	0.151961	29	31	0.036862	-0.401918	0.189024	0.00684944	-0.511218	0.183684	0.000815641	0.970713	0.277918	2489	1	1
ENSG00000108551.5	chr17:16507043:A:T	-989352	0.112745	23	23	0.260005	0.203918	0.179632	0.407562	0.12419	0.149088	0.00367295	-0.86541	0.288303	2460	1	1
ENSG00000133027.18	chr17:17335663:T:C	-256045	0.426471	68	87	0.00699805	0.436414	0.157243	0.0660667	0.492964	0.264191	0.00144588	-0.783823	0.236714	2376	1	1
ENSG00000279200.1	chr17:16975151:A:G	-640892	0.813725	32	38	0.200228	0.314955	0.243662	0.0130649	1.37374	0.539929	0.00139465	-1.04487	0.314445	2304	1	1
ENSG00000223979.2	chr17:17486592:C:T	-191096	0.0784314	16	16	0.00211544	-1.20451	0.377923	0.0433653	-0.484289	0.235557	0.00102041	1.77758	0.519384	2348	1	1
ENSG00000108557.19	chr17:17325219:A:G	-356239	0.122549	23	25	0.0187797	-0.618069	0.257154	0.802418	-0.0618306	0.246208	0.00725116	1.16884	0.423093	2358	1	1
ENSG00000237328.1	chr17:17007147:T:C	-763674	0.132353	26	27	0.0475256	0.561269	0.278465	4.73339e-05	1.09565	0.25324	0.00228068	-1.36807	0.432617	2375	1	1
ENSG00000072310.17	chr17:17756543:G:C	-80468	0.0784314	15	16	0.225671	0.39366	0.322167	0.856729	-0.0417802	0.230602	0.00899142	-1.29393	0.482057	2426	1	1
ENSG00000197815.4	chr17:17004960:T:C	-853267	0.0784314	16	16	0.00249325	-0.937035	0.299117	0.29984	-0.219858	0.210552	0.00128026	1.84401	0.550395	2431	1	1
ENSG00000175662.17	chr17:17329938:T:C	-642484	0.181373	32	37	0.00650839	0.540309	0.192867	0.0219031	0.466769	0.19929	0.000138805	-1.0441	0.25955	2314	0.321196	1
ENSG00000280198.1	chr17:18369412:G:T	342641	0.0980392	19	20	0.0834358	0.491059	0.279788	0.00670505	0.585322	0.209733	0.00694631	-1.14012	0.410398	2238	1	1
ENSG00000171953.16	chr17:17436515:G:A	-602694	0.0735294	13	15	0.00238076	-1.06221	0.33742	0.572294	-0.123114	0.217042	0.000271873	1.72052	0.449633	2221	0.603829	1
ENSG00000141034.10	chr17:17660705:G:C	-378703	0.455882	74	93	0.058455	0.351907	0.183054	0.0386305	0.632367	0.300249	0.0023724	-0.824189	0.261712	2221	1	1
ENSG00000108591.10	chr17:17745858:T:C	-342063	0.573529	63	87	0.000975034	0.457653	0.133161	0.0156569	0.709834	0.286834	0.000853351	-0.665695	0.191364	2155	1	1
ENSG00000091536.19	chr17:18974134:G:A	865428	0.5	80	102	0.128554	-0.330223	0.214813	0.0146248	-0.929866	0.371785	0.00127286	0.957497	0.285633	2116	1	1
ENSG00000091542.9	chr17:17427491:A:G	-755587	0.362745	62	74	0.221733	-0.150325	0.121972	0.000364076	-0.698515	0.186794	2.68733e-05	0.794613	0.177289	2076	0.055789	1
ENSG00000266677.1	chr17:18667874:G:A	483121	0.0735294	13	15	0.0526077	-0.656057	0.332988	0.0845906	0.380528	0.217638	0.000733528	1.57435	0.44652	2073	1	1
ENSG00000131899.11	chr17:17298163:T:A	-927472	0.823529	33	36	0.000185504	-0.889872	0.225928	0.000554665	-2.09219	0.579238	3.0523e-05	1.43836	0.323424	1969	0.0600997	1
ENSG00000177731.16	chr17:18388245:T:C	129507	0.25	47	51	0.00594492	-0.434129	0.153199	0.00350279	-0.538357	0.178384	0.0015684	0.738227	0.224727	1958	1	1
ENSG00000177427.13	chr17:18223579:G:T	-37018	0.147059	26	30	0.0406559	0.410131	0.196795	0.0472918	0.414494	0.205422	0.00135667	-1.02336	0.307152	1961	1	1
ENSG00000260647.1	chr17:17352360:C:G	-915720	0.122549	24	25	0.699592	0.103196	0.266385	0.631733	0.117208	0.243517	0.00141428	-1.50798	0.454431	1969	1	1
ENSG00000177302.15	chr17:17612709:G:A	-702298	0.107843	21	22	0.0503044	0.480058	0.241201	0.237959	0.239274	0.201095	0.000975174	-1.29612	0.377131	1864	1	1
ENSG00000176994.11	chr17:18116196:C:G	-199097	0.181373	32	37	0.0247361	-0.464624	0.202636	0.175311	-0.284985	0.208226	0.00570356	0.830014	0.29139	1868	1	1
ENSG00000176974.20	chr17:19334300:C:T	970737	0.122549	24	25	0.00940698	0.799786	0.299824	0.140551	0.391258	0.262601	0.00383849	-1.30529	0.437049	1820	1	1
ENSG00000220161.4	chr17:17501505:C:T	-909654	0.578431	68	86	0.00558045	0.61155	0.214114	0.0259253	1.0699	0.470553	0.00393522	-0.947478	0.318154	1746	1	1
ENSG00000171916.17	chr17:18224600:C:G	-252137	0.588235	64	84	0.290614	0.188652	0.177223	0.00450576	1.07317	0.366118	0.000501539	-0.905721	0.24864	1658	0.831552	1
ENSG00000233327.10	chr17:18443055:AG:A	-82875	0.0686275	14	14	0.00727004	0.905335	0.327823	0.717223	0.0740916	0.203784	0.000425547	-1.70532	0.461831	1674	0.712366	1
ENSG00000273018.6	chr17:18638794:G:A	87109	0.127451	25	26	0.00026476	0.833786	0.217452	0.662841	0.0887322	0.202688	0.00065623	-1.25818	0.353392	1674	1	1
ENSG00000227077.3	chr17:19508018:T:C	935266	0.171569	33	35	0.700964	-0.102718	0.266432	0.0230392	-0.576923	0.248485	0.000897446	1.24226	0.358735	1628	1	1
ENSG00000154874.15	chr17:19625328:C:T	999720	0.357843	60	73	0.0491645	-0.308132	0.154026	0.000552675	-0.841115	0.232798	0.000579547	0.777979	0.216194	1670	0.967843	1
ENSG00000174977.8	chr17:18406166:A:C	-244029	0.0784314	15	16	0.0663093	0.617249	0.3311	0.966942	0.0100198	0.240942	0.000431123	-2.20846	0.598727	1543	0.665222	1
ENSG00000249459.10	chr17:17705932:G:T	-976296	0.455882	73	93	0.0593981	0.370629	0.19353	0.00745091	0.810075	0.294276	0.00017413	-1.04261	0.263475	1554	0.270599	1
ENSG00000240445.4	chr17:17946277:TCA:T	-735985	0.553922	68	91	0.0722792	0.217833	0.119441	0.0434814	0.555621	0.270406	0.000630914	-0.680555	0.190502	1554	0.98044	1
ENSG00000108448.21	chr17:18223579:G:T	-474419	0.147059	26	30	0.0364443	-0.473342	0.222106	0.568214	-0.132912	0.231843	0.00444815	1.01767	0.346657	1573	1	1
ENSG00000171928.14	chr17:17995394:T:C	-785717	0.0784314	16	16	0.365038	-0.239541	0.262802	0.908398	-0.0199357	0.172664	0.00986829	1.21843	0.459822	1594	1	1
ENSG00000265478.2	chr17:18070445:A:G	-739511	0.495098	75	101	0.269426	-0.198429	0.178308	0.236018	-0.369677	0.309395	0.00602485	0.707136	0.249958	1567	1	1
ENSG00000250111.3	chr17:18736727:C:G	-98980	0.47549	75	97	0.00945139	0.357188	0.13399	0.00231346	0.71353	0.225974	0.00030231	-0.704437	0.185622	1552	0.469185	1
ENSG00000141127.15	chr17:18378857:G:C	-461228	0.112745	23	23	0.0250962	-0.655077	0.286434	0.40722	-0.155193	0.186169	0.00464197	1.12102	0.383803	1558	1	1
ENSG00000235672.1	chr17:18667874:G:A	-240405	0.0735294	13	15	0.012064	-0.852627	0.331176	0.274621	-0.238261	0.216453	0.00485123	1.29027	0.444089	1682	1	1
ENSG00000188522.15	chr17:18380313:C:T	-624451	0.323529	54	66	0.11594	0.26221	0.164812	0.529481	0.15805	0.250152	0.00700195	-0.657902	0.237063	1648	1	1
ENSG00000154016.13	chr17:18771630:A:G	-276007	0.882353	22	24	0.00735953	-0.560594	0.203317	0.000599264	-2.02571	0.564539	0.000192109	1.20286	0.306184	1728	0.331964	1
ENSG00000265185.5	chr17:19011357:G:A	-50555	0.0931373	18	19	0.202669	0.328222	0.255319	0.0264352	0.459382	0.202754	0.00185279	-1.28454	0.397598	1768	1	1
ENSG00000262074.6	chr17:18837063:A:G	-227073	0.147059	26	30	0.0312059	0.451316	0.205437	0.265474	0.241409	0.21513	0.00146592	-1.06852	0.323124	1778	1	1
ENSG00000277947.1	chr17:18945185:G:A	-167451	0.107843	22	22	0.00220199	-1.02847	0.324037	0.819645	0.0530649	0.231902	0.00875663	1.24846	0.463439	1756	1	1
ENSG00000262202.4	chr17:20107012:C:T	994376	0.235294	42	48	0.000701733	0.626032	0.176867	0.106691	0.335433	0.205359	0.00351505	-0.719625	0.238542	1756	1	1
ENSG00000281000.1	chr17:18338217:G:A	-774419	0.161765	30	33	0.0201204	0.645409	0.271622	0.0341893	0.537993	0.249261	0.0118371	-0.92769	0.35933	1756	1	1
ENSG00000189152.11	chr17:19019179:A:G	-108356	0.137255	27	28	8.50495e-07	-1.52933	0.28411	0.374452	-0.203275	0.227469	0.000865986	1.58427	0.456024	1712	1	1
ENSG00000263934.4	chr17:19503225:A:G	315209	0.102941	20	21	0.264175	-0.3395	0.301714	0.464773	-0.159396	0.216904	0.00123324	1.43025	0.425378	1750	1	1
ENSG00000264940.4	chr17:19281898:G:T	91653	0.25	45	51	0.156019	-0.343342	0.239533	0.00371613	-0.923422	0.30804	0.00313309	1.10644	0.362066	1751	1	1
ENSG00000072134.15	chr17:19705597:CT:C	489982	0.289216	52	59	0.0548983	-0.346542	0.177625	0.160516	-0.305575	0.215534	0.0059504	0.672726	0.237424	1698	1	1
ENSG00000166484.20	chr17:18992899:A:G	-384822	0.142157	26	29	0.139945	0.290194	0.194468	0.149228	-0.270908	0.185854	0.00544211	-0.828443	0.289154	1561	1	1
ENSG00000108641.18	chr17:19976988:G:A	598795	0.112745	23	23	0.0325214	0.688042	0.315689	0.414174	0.200004	0.243534	0.00769632	-1.31251	0.478839	1553	1	1
ENSG00000128482.16	chr17:19883978:G:C	472853	0.112745	21	23	0.00824329	-0.681139	0.250785	0.186967	-0.27988	0.210102	0.00475741	1.00534	0.345209	1479	1	1
ENSG00000189343.7	chr17:19301295:C:A	-145557	0.833333	31	34	0.281893	-0.232763	0.214709	0.00048958	-2.26932	0.621723	0.00107393	1.14784	0.336975	1499	1	1
ENSG00000072210.19	chr17:20474882:G:A	826746	0.0735294	14	15	0.263731	-0.352188	0.312697	0.280569	-0.248927	0.228982	0.0016139	1.80706	0.551652	1677	1	1
ENSG00000108602.18	chr17:19587738:C:T	-161205	0.480392	74	98	0.4854	-0.129229	0.184294	0.0869247	-0.591333	0.340786	0.00182211	0.874667	0.270276	1634	1	1
ENSG00000083290.20	chr17:19347366:G:A	-520570	0.196078	35	40	0.00927088	-0.553388	0.207036	0.338456	-0.262245	0.272167	0.00664777	0.961932	0.344301	1695	1	1
ENSG00000270091.1	chr17:19906436:C:T	9149	0.181373	35	37	0.000123196	-0.956272	0.235708	0.253577	-0.253637	0.220404	0.000872008	1.04577	0.30121	1642	1	1
ENSG00000266126.1	chr17:19992850:A:G	63113	0.0735294	14	15	0.108493	0.58822	0.362003	0.12579	0.36734	0.237199	0.00277308	-1.49885	0.483959	1671	1	1
ENSG00000108599.15	chr17:20744032:CAT:C	765689	0.181373	32	37	0.0434824	0.388064	0.188862	0.361025	0.156298	0.170039	0.00220528	-0.791403	0.249383	1642	1	1
ENSG00000128487.16	chr17:19755036:C:A	-254308	0.0735294	12	15	0.173998	-0.32088	0.233731	0.748994	0.0593404	0.18476	0.00357423	1.23995	0.411797	1645	1	1
ENSG00000154898.15	chr17:19771700:G:A	-549464	0.0784314	15	16	0.620963	-0.184277	0.371076	0.750908	0.0690707	0.216765	0.000856565	1.61948	0.465701	2012	1	1
ENSG00000214832.5	chr17:21071881:T:C	695041	0.745098	46	52	0.0501052	0.400359	0.200978	0.000273596	2.14647	0.561222	0.000751381	-1.17584	0.334201	1995	1	1
ENSG00000189423.13	chr17:20612681:C:T	204370	0.0735294	14	15	0.218794	-0.402149	0.324205	0.167455	-0.296879	0.212923	0.000204097	1.88153	0.481103	1994	0.406969	1
ENSG00000260907.1	chr17:20553559:C:A	22678	0.171569	32	35	0.00733074	0.683985	0.247941	0.596031	0.145772	0.273776	0.00420734	-1.22059	0.413063	2072	1	1
ENSG00000226521.7	chr17:20131218:T:G	-585263	0.509804	73	100	0.00893629	-0.472166	0.175759	0.121726	-0.524433	0.334935	0.00350308	0.797542	0.264268	1978	1	1
ENSG00000187870.7	chr17:20531078:T:G	-223423	0.279412	47	57	0.0198915	-0.4601	0.193263	0.0575279	-0.524328	0.271712	0.00758194	0.792251	0.288463	1951	1	1
ENSG00000226981.2	chr17:21089860:T:C	275240	0.401961	69	82	0.0978928	0.302184	0.180233	0.0679786	0.58142	0.313836	0.00393441	-0.959528	0.322193	1929	1	1
ENSG00000233098.9	chr17:21228285:G:T	359852	0.691176	51	63	0.0828538	0.305592	0.17378	0.000530554	1.30557	0.360103	0.000689086	-0.862001	0.243146	1902	1	1
ENSG00000264660.2	chr17:19970832:A:T	-992890	0.230392	41	47	0.9532	-0.0131563	0.223404	0.968548	0.00939548	0.237471	0.005817	0.895811	0.315261	1875	1	1
ENSG00000266009.1	chr17:20365441:A:G	-616048	0.892157	21	22	0.00234803	-1.2071	0.382885	0.0050122	-2.5241	0.872184	0.00201939	1.49485	0.466778	1860	1	1
ENSG00000263729.1	chr17:21220146:C:T	236244	0.676471	52	66	0.00304464	0.661876	0.215905	0.000694365	1.60399	0.45274	3.96722e-05	-1.37088	0.31332	1859	0.0737506	1
ENSG00000124422.12	chr17:21399000:T:C	355240	0.0980392	19	20	0.125588	-0.328124	0.211762	0.274084	-0.166537	0.151123	0.000796886	0.938006	0.267997	1778	1	1
ENSG00000109016.17	chr17:21254004:C:T	130640	0.0833333	17	17	0.0542997	0.664309	0.339638	0.665873	0.102476	0.23635	0.00457179	-1.73574	0.593184	1815	1	1
ENSG00000178307.10	chr17:21383014:A:G	168838	0.171569	32	35	0.0923095	0.236317	0.138543	0.13524	0.205126	0.135803	0.00208975	-0.579374	0.181553	1826	1	1
ENSG00000235530.7	chr17:20559445:A:G	-654877	0.661765	54	69	0.00158412	0.499304	0.152145	0.0255057	0.819929	0.359556	0.00102461	-0.835699	0.244273	1827	1	1
ENSG00000274180.1	chr17:21130385:C:T	-123025	0.867647	25	27	0.0208164	0.773568	0.327428	0.000596505	2.70845	0.754511	0.000603566	-1.56304	0.435866	1845	1	1
ENSG00000034152.19	chr17:21210433:C:A	-74239	0.426471	67	87	0.00930419	0.356863	0.133578	0.0714945	0.376903	0.206078	0.00444756	-0.504222	0.171754	1862	1	1
ENSG00000212719.13	chr17:20847176:A:G	-727341	0.279412	46	57	0.0123172	0.382131	0.148881	0.0710565	0.409402	0.223494	0.00779331	-0.660425	0.241341	1907	1	1
ENSG00000263563.6	chr17:22092925:C:G	2182	0.308824	54	63	0.273196	-0.218918	0.198286	0.134581	-0.487777	0.322377	0.0128435	0.820289	0.321581	1255	1	1
ENSG00000109046.15	chr17:27395553:A:AT	101477	0.931373	14	14	0.0106182	0.791857	0.301945	0.00132786	2.77984	0.832624	0.000791254	-1.52772	0.436209	1206	0.954252	1
ENSG00000265683.1	chr17:27738430:C:T	385846	0.176471	31	36	0.0242399	0.621797	0.270211	0.428446	0.219799	0.276029	0.000904348	-1.23321	0.356369	1242	1	1
ENSG00000141068.14	chr17:27467663:A:T	11193	0.132353	22	27	0.563274	0.110969	0.191117	0.0248791	0.437647	0.191066	0.0155737	-0.754212	0.304512	1360	1	1
ENSG00000168961.17	chr17:27800806:T:C	171008	0.382353	60	78	0.0799626	-0.329691	0.185676	0.00337356	-0.819978	0.27055	0.000846652	0.936074	0.268898	1518	1	1
ENSG00000007171.18	chr17:28412122:C:T	611593	0.186275	34	38	0.699367	-0.0884342	0.2281	0.432351	-0.200469	0.253904	0.00397984	1.1246	0.378123	1601	1	1
ENSG00000232859.9	chr17:27057935:T:C	-835448	0.0784314	14	16	0.00958771	-0.595174	0.223709	0.106231	-0.259683	0.158771	0.003203	1.00178	0.328624	1672	1	1
ENSG00000087095.13	chr17:27954713:A:G	-87024	0.828431	33	35	0.0205749	0.374965	0.158399	0.00246177	1.42783	0.45517	0.00153285	-0.860959	0.261498	1783	1	1
ENSG00000287721.1	chr17:29011098:C:T	806482	0.147059	27	30	0.0331745	-0.602232	0.277385	0.543246	-0.15685	0.256805	0.00556407	1.11103	0.388848	1736	1	1
ENSG00000237575.4	chr17:27415953:G:T	-810610	0.573529	67	87	0.0192054	-0.370516	0.154728	0.00160197	-1.14092	0.348041	0.000463936	0.933226	0.254536	1721	0.798434	1
ENSG00000109084.14	chr17:27461840:C:T	-857360	0.102941	19	21	0.100466	-0.460798	0.276977	0.0278705	-0.434211	0.193506	0.00938537	0.927697	0.347665	1774	1	1
ENSG00000109083.13	chr17:27629743:C:T	-705746	0.0882353	17	18	0.0193892	0.621276	0.259856	0.064842	0.353997	0.188834	0.000221034	-1.55332	0.399566	1760	0.38902	1
ENSG00000109079.10	chr17:29206188:C:A	870586	0.166667	29	34	0.0347765	0.328398	0.152664	0.00616864	0.485554	0.172145	5.2658e-05	-0.973902	0.226651	1760	0.0926781	1
ENSG00000004142.12	chr17:27523483:G:A	-834044	0.196078	36	40	0.00654409	0.36425	0.130112	0.84952	0.0263011	0.138132	0.00108171	-0.6301	0.185105	1729	1	1
ENSG00000244045.13	chr17:28416775:T:C	59133	0.156863	28	32	0.0403839	0.353893	0.169574	0.777567	-0.0463645	0.163521	0.000839903	-0.814834	0.233902	1730	1	1
ENSG00000004139.14	chr17:27447931:C:A	-916425	0.0637255	13	13	0.000323322	-1.10404	0.29246	0.657242	-0.0759637	0.170495	0.00226296	1.39476	0.440697	1748	1	1
ENSG00000109072.14	chr17:27393219:A:G	-979872	0.843137	29	32	0.238057	-0.316923	0.26641	0.000644057	-2.53697	0.711419	0.000144222	1.54045	0.38399	1785	0.257435	1
ENSG00000277450.1	chr17:29348453:TG:T	975197	0.27451	48	56	0.268668	0.211411	0.18967	0.0180517	0.689896	0.285187	0.00268611	-1.04154	0.335141	1785	1	1
ENSG00000279532.1	chr17:28932927:C:CAGA	558626	0.186275	32	38	0.000466784	0.682471	0.186237	0.0175077	0.486715	0.200201	2.62683e-05	-1.20663	0.268843	1786	0.0469152	1
ENSG00000076351.13	chr17:29060397:G:A	653200	0.166667	32	34	0.424679	0.143831	0.179155	6.50842e-05	0.813175	0.191886	0.000393236	-0.991848	0.266888	1763	0.693275	1
ENSG00000263266.2	chr17:28536905:C:T	69083	0.284314	51	58	0.0418692	0.407871	0.196919	0.0828593	0.488054	0.277545	0.0063201	-0.828317	0.294569	1743	1	1
ENSG00000109103.12	chr17:28629299:AT:A	76668	0.122549	22	25	0.00979342	0.569735	0.214782	0.179056	0.267513	0.197179	0.00110561	-1.11133	0.327142	1681	1	1
ENSG00000087111.21	chr17:28520969:C:T	-50825	0.171569	34	35	0.165287	0.294154	0.209877	0.578253	0.115038	0.205999	0.00432572	-0.880327	0.298886	1718	1	1
ENSG00000109107.14	chr17:27948950:A:G	-627998	0.0588235	11	12	0.00201557	-0.992784	0.309943	0.431755	-0.152607	0.193034	0.00114964	1.51097	0.446416	1730	1	1
ENSG00000227543.5	chr17:28931104:C:T	332314	0.352941	62	72	0.0131099	-0.504027	0.198203	0.11755	-0.452591	0.285753	0.0119028	0.766434	0.29711	1696	1	1
ENSG00000076382.17	chr17:28232838:G:C	-366187	0.598039	62	82	0.141138	-0.0882708	0.0593339	0.00229289	-0.443563	0.140344	3.67836e-05	0.423523	0.0963399	1697	0.0624218	1
ENSG00000265287.2	chr17:27957173:G:T	-650790	0.186275	32	38	0.00116396	-0.819304	0.242345	0.714501	0.0977193	0.26609	0.00197905	1.05676	0.329299	1687	1	1
ENSG00000258472.9	chr17:28383551:G:A	-230632	0.0931373	18	19	0.0979122	0.333326	0.198819	0.437178	-0.123371	0.157914	0.000425722	-1.21817	0.329912	1683	0.716491	1
ENSG00000167524.16	chr17:27795711:A:G	-818486	0.205882	38	42	0.172345	-0.252948	0.183532	0.0988855	-0.311319	0.18624	0.00641012	0.707974	0.252226	1683	1	1
ENSG00000007202.15	chr17:28708926:A:G	63472	0.877451	24	25	0.0137458	0.531245	0.210403	0.00180459	1.82869	0.56452	0.00218017	-1.01325	0.318911	1625	1	1
ENSG00000132581.10	chr17:27779649:A:G	-882540	0.29902	52	61	0.0159271	-0.368271	0.149214	0.0127212	-0.544697	0.213235	0.00118597	0.772497	0.228904	1642	1	1
ENSG00000109111.15	chr17:29609664:A:G	947466	0.0637255	13	13	0.000245522	-1.28909	0.334255	0.116484	-0.299583	0.188589	0.000644385	1.65615	0.46444	1642	1	1
ENSG00000167525.14	chr17:27919021:G:A	-792833	0.210784	42	43	0.00232826	-0.725664	0.229971	0.0373235	-0.543928	0.256456	0.00126784	1.29562	0.386353	1566	1	1
ENSG00000109113.20	chr17:28283743:G:T	-434686	0.730392	48	55	0.0174808	0.453509	0.186496	0.000308017	1.65787	0.437497	0.00702878	-0.743504	0.268041	1558	1	1
ENSG00000198242.14	chr17:27800806:T:C	-919179	0.382353	60	78	0.0924845	0.143208	0.0840026	0.00271211	0.379998	0.122401	0.000668847	-0.432407	0.121654	1565	1	1
ENSG00000160602.14	chr17:28536905:C:T	-188992	0.284314	51	58	0.00228652	0.597025	0.188845	0.936737	-0.0211991	0.266165	0.00123733	-0.949523	0.282491	1592	1	1
ENSG00000160606.11	chr17:28440373:G:A	-287562	0.0833333	14	17	0.187721	0.365351	0.274739	0.52909	-0.134055	0.211973	0.00080094	-1.74443	0.498626	1596	1	1
ENSG00000265073.1	chr17:28385576:C:T	-357526	0.117647	23	24	0.0389266	0.619092	0.294406	0.736102	0.0757257	0.223836	0.00141226	-1.30636	0.393618	1637	1	1
ENSG00000076604.15	chr17:28461912:C:G	-282093	0.0686275	12	14	0.0643017	0.43556	0.231862	0.481231	0.117357	0.16577	0.00606268	-1.09474	0.387273	1640	1	1
ENSG00000132591.12	chr17:27860158:A:T	-994852	0.0784314	15	16	0.109831	-0.401347	0.247948	0.167365	-0.268461	0.1925	0.00600003	1.29241	0.456605	1491	1	1
ENSG00000173065.13	chr17:29374071:C:T	518839	0.161765	32	33	0.0176785	0.578054	0.238146	0.716521	0.0759993	0.20849	0.00124018	-1.09934	0.327134	1493	1	1
ENSG00000132589.16	chr17:28410870:C:T	-486863	0.651961	63	71	0.0363292	-0.28303	0.132722	0.000400548	-1.08039	0.291147	0.00278128	0.643491	0.207841	1446	1	1
ENSG00000167536.14	chr17:28383328:C:T	-519751	0.0882353	17	18	0.0134515	-0.623544	0.246152	0.000188831	-0.700978	0.178204	3.28485e-05	1.55711	0.351714	1447	0.0475317	1
ENSG00000179761.12	chr17:28524584:C:T	-425929	0.0931373	17	19	0.146966	0.382921	0.261216	0.936615	0.0186042	0.233139	0.000218272	-1.74874	0.449409	1413	0.308419	1
ENSG00000109118.14	chr17:28421309:A:C	-530462	0.220588	39	45	0.482422	-0.0934641	0.132381	0.761831	-0.0509833	0.167591	0.0112377	-0.507372	0.195047	1412	1	1
ENSG00000221995.5	chr17:29742289:A:C	663432	0.22549	40	46	0.00486933	0.68404	0.23554	0.187295	0.329395	0.247458	0.00118436	-1.07641	0.318918	1420	1	1
ENSG00000263709.1	chr17:29146843:T:C	6360	0.431373	65	88	0.00023481	0.801134	0.207025	0.012417	0.792689	0.309206	0.0092485	-0.750641	0.28074	1439	1	1
ENSG00000196535.16	chr17:28421309:A:C	-759103	0.220588	39	45	0.010248	0.51144	0.194039	0.0721754	0.448173	0.245648	0.00208323	-0.912635	0.285891	1453	1	1
ENSG00000178082.6	chr17:29855586:A:AAG	651112	0.627451	66	76	0.127689	0.297231	0.192906	0.000671658	1.63466	0.460063	0.000251224	-1.23648	0.321176	1455	0.365531	1
ENSG00000108256.9	chr17:29033122:G:C	-261026	0.848039	28	31	0.737853	0.0413835	0.123174	0.00488405	1.04312	0.359317	0.00207804	-0.657484	0.20591	1460	1	1
ENSG00000160551.11	chr17:28459961:C:A	-930503	0.171569	30	35	0.00208658	0.435004	0.136292	0.127779	0.220334	0.143034	0.000156352	-0.764108	0.191584	1515	0.236873	1
ENSG00000264808.1	chr17:28489347:G:GC	-901430	0.431373	74	88	0.011945	0.554984	0.215252	0.00164393	1.23427	0.377482	0.00821414	-0.883055	0.324973	1515	1	1
ENSG00000167543.16	chr17:29110190:A:G	-455862	0.544118	67	93	0.2536	0.148136	0.128732	0.0453564	0.531951	0.261244	0.0198216	-0.45349	0.190375	1324	1	1
ENSG00000168792.5	chr17:28966756:TAAAAAG:T	-600281	0.176471	33	36	0.0231002	-0.482458	0.207894	0.1339	-0.312366	0.20608	0.0155217	0.722874	0.291707	1326	1	1
ENSG00000264290.1	chr17:29635556:C:T	65976	0.441176	70	90	0.00124313	0.572033	0.17026	0.0820344	0.468201	0.265525	0.00201098	-0.708782	0.221227	1328	1	1
ENSG00000198720.13	chr17:29621031:A:G	31262	0.431373	72	88	0.10415	0.190089	0.115515	0.00103652	0.804566	0.235424	0.00220925	-0.639914	0.201684	1358	1	1
ENSG00000108262.15	chr17:29350462:T:C	-243592	0.803922	36	40	0.872237	-0.035849	0.222135	0.00914568	1.41782	0.529448	0.000998925	-1.08684	0.316938	1364	1	1
ENSG00000167549.18	chr17:30573993:G:A	951086	0.0686275	13	14	0.0776153	0.454649	0.254007	0.51227	0.109217	0.16585	0.000911177	-1.27785	0.36952	1400	1	1
ENSG00000265625.1	chr17:29324010:C:T	-321837	0.333333	59	68	0.130235	-0.26056	0.170254	0.0337732	-0.520544	0.240598	0.00208806	0.805965	0.252536	1419	1	1
ENSG00000240531.1	chr17:30573897:C:G	857212	0.421569	69	86	0.215306	-0.175415	0.140337	0.00359353	-0.813314	0.270274	0.00398572	0.680344	0.22879	1529	1	1
ENSG00000265713.1	chr17:29114059:C:G	-662642	0.568627	66	88	0.137663	-0.194397	0.12951	0.108602	-0.438559	0.269983	0.000447211	0.707384	0.192354	1720	0.769202	1
ENSG00000176927.15	chr17:30249058:T:C	319858	0.269608	45	55	0.000592394	-0.650153	0.181011	0.357166	-0.253595	0.273671	0.0108478	0.727587	0.278287	1916	1	1
ENSG00000141298.19	chr17:29603900:G:C	-326376	0.181373	35	37	0.212047	-0.238569	0.189493	0.0659922	-0.428418	0.229534	0.00322266	0.978576	0.321231	1916	1	1
ENSG00000266876.1	chr17:29325998:C:T	-742634	0.0931373	19	19	0.0836032	-0.575437	0.328045	0.402099	-0.183099	0.217253	0.0130428	1.11284	0.437277	1866	1	1
ENSG00000126653.18	chr17:30320734:G:A	205213	0.303922	50	62	0.00243049	0.387388	0.123326	0.108912	0.311725	0.192073	0.00224433	-0.58255	0.183907	1900	1	1
ENSG00000108578.15	chr17:30686952:G:C	394910	0.20098	37	41	0.166392	-0.152284	0.108942	0.194643	-0.190214	0.145314	0.00178963	0.636402	0.196294	1750	1	1
ENSG00000108582.12	chr17:30687952:T:C	309025	0.0833333	16	17	0.516623	-0.103967	0.159526	0.369231	-0.121868	0.134884	0.00287981	0.993231	0.322021	1679	1	1
ENSG00000108587.15	chr17:30418461:A:G	-58901	0.0637255	13	13	0.578469	0.163437	0.292833	0.236325	0.216531	0.181342	0.00313819	-1.37976	0.45159	1709	1	1
ENSG00000279431.1	chr17:30320708:T:C	-230485	0.0784314	16	16	0.531188	0.209099	0.33233	0.0108331	0.625916	0.239353	0.000399776	-2.07156	0.558165	1837	0.734389	1
ENSG00000266733.7	chr17:30216371:C:T	-337131	0.0735294	14	15	0.048686	0.704355	0.351322	0.94468	-0.0164018	0.235562	0.00609686	-1.37226	0.485794	1844	1	1
ENSG00000214719.13	chr17:31566607:A:G	990143	0.117647	23	24	0.00185542	0.928178	0.287336	0.119033	0.418491	0.265309	0.00181043	-1.48675	0.459114	1862	1	1
ENSG00000248121.8	chr17:30240993:C:T	-359803	0.308824	50	63	0.298704	0.184344	0.176124	0.000417878	1.06382	0.287674	0.000910472	-0.965141	0.279073	1883	1	1
ENSG00000264943.1	chr17:30565825:G:A	-58588	0.887255	20	23	0.00316044	0.803754	0.263271	0.0155695	1.62502	0.656073	0.00708432	-0.999187	0.360587	1912	1	1
ENSG00000250462.8	chr17:30646772:G:T	17092	0.514706	73	99	0.152616	0.203629	0.140878	0.000978903	1.1181	0.325449	0.00100856	-0.840558	0.245335	1922	1	1
ENSG00000264538.6	chr17:31461107:T:C	751808	0.612745	63	79	0.0454485	-0.338843	0.166481	0.000872696	-1.23326	0.355237	0.00271344	0.771566	0.248542	2115	1	1
ENSG00000280069.1	chr17:31602176:T:C	863994	0.529412	73	96	0.152487	0.236216	0.16337	0.0779137	0.496603	0.277731	0.00246068	-0.713674	0.227498	2253	1	1
ENSG00000265791.1	chr17:31668777:G:A	886556	0.348039	60	71	0.00672469	-0.584468	0.209506	0.391988	-0.244198	0.28358	0.000254072	1.20842	0.314158	2310	0.586906	1
ENSG00000266490.1	chr17:31474626:G:A	682254	0.0735294	13	15	0.058595	0.767097	0.399254	0.590802	0.132162	0.244719	0.00717502	-1.47637	0.533678	2337	1	1
ENSG00000276250.1	chr17:30207451:A:G	-596203	0.544118	73	93	0.0113844	0.415997	0.16022	0.162384	0.471627	0.334163	0.00192811	-0.798007	0.248006	2356	1	1
ENSG00000176390.12	chr17:31670427:A:C	845735	0.534314	76	95	0.000562283	-0.454744	0.126045	0.000707363	-0.926928	0.262059	0.000547202	0.680709	0.188244	2357	1	1
ENSG00000176208.9	chr17:31676868:C:CCT	844902	0.367647	61	75	0.017973	0.323178	0.1335	0.0600604	0.38344	0.200752	0.000101649	-0.846718	0.205918	2357	0.239586	1
ENSG00000265334.1	chr17:30956676:C:T	93648	0.0735294	15	15	0.00472497	0.993946	0.341018	0.137759	0.319535	0.212931	0.00055563	-1.81958	0.503839	2351	1	1
ENSG00000263531.1	chr17:31597046:C:T	732106	0.156863	28	32	0.0699506	0.37376	0.203218	0.112925	0.373576	0.232832	0.00582013	-0.949994	0.334353	2355	1	1
ENSG00000275185.1	chr17:31644443:CA:C	745333	0.446078	72	91	0.000944363	0.735041	0.213248	0.0841302	0.615724	0.351622	0.00193249	-0.981783	0.305191	2409	1	1
ENSG00000172171.11	chr17:31616215:G:A	709977	0.269608	50	55	0.000388341	-0.794698	0.213622	0.00164482	-0.760457	0.232587	0.000506027	0.926305	0.254481	2423	1	1
ENSG00000184060.11	chr17:31710955:T:C	804611	0.0833333	17	17	0.00289937	1.14179	0.37046	0.0296878	0.518532	0.233815	0.0020918	-1.7104	0.536026	2423	1	1
ENSG00000266274.2	chr17:31594322:A:G	634758	0.20098	37	41	0.0167981	-0.654977	0.267629	0.0851821	-0.526631	0.301783	0.00158737	1.26278	0.384864	2489	1	1
ENSG00000286194.1	chr17:30056940:TA:T	-911845	0.0588235	12	12	0.00470587	1.12875	0.38708	0.0018836	0.682617	0.211641	0.000383926	-2.08939	0.561129	2498	0.959047	1
ENSG00000181481.14	chr17:31854187:C:T	883203	0.607843	62	80	0.102664	-0.252669	0.152872	0.0090643	-0.916172	0.341701	0.00316646	0.690129	0.226101	2499	1	1
ENSG00000264456.1	chr17:31767955:A:G	796303	0.313726	53	64	0.0459169	0.279487	0.137623	0.0868847	0.357128	0.205787	0.00297295	-0.634625	0.206474	2500	1	1
ENSG00000264743.2	chr17:31745754:C:G	770367	0.181373	34	37	0.00921661	-0.559483	0.209147	0.467601	-0.152287	0.208554	0.00026407	1.10204	0.287355	2506	0.661761	1
ENSG00000266865.6	chr17:31431756:C:G	423259	0.107843	21	22	0.0967767	-0.36294	0.215736	0.0715915	-0.3348	0.183122	0.00101334	1.27208	0.371447	2548	1	1
ENSG00000196712.18	chr17:31542436:A:G	447509	0.151961	31	31	0.000205064	-0.876273	0.22414	0.116713	0.298733	0.188174	3.77058e-05	1.47203	0.335365	2574	0.0970547	1
ENSG00000266371.1	chr17:31706238:T:A	573056	0.122549	22	25	0.0282484	0.559399	0.249917	0.00102329	0.751289	0.219573	0.0050756	-1.07798	0.373054	2620	1	1
ENSG00000126861.5	chr17:31720072:GA:G	422833	0.0882353	15	18	0.0125891	-0.819204	0.320201	0.104949	-0.384518	0.234216	0.00198109	1.43359	0.446768	2648	1	1
ENSG00000185862.7	chr17:31775266:A:G	461161	0.828431	31	35	0.00331219	-0.530017	0.174519	0.00896011	-1.26257	0.470149	0.00144665	0.88503	0.267292	2663	1	1
ENSG00000126860.11	chr17:31659548:C:T	337664	0.735294	44	54	0.000636678	-0.546256	0.153029	0.00168588	-1.27496	0.390906	0.000631236	0.81958	0.229429	2670	1	1
ENSG00000263535.2	chr17:32187848:T:C	842329	0.519608	70	98	0.000216638	0.737038	0.189304	0.00795199	1.09644	0.401754	0.00175966	-0.996982	0.306991	2656	1	1
ENSG00000131242.18	chr17:31465906:G:A	74231	0.107843	18	22	0.00908323	0.804845	0.300266	0.0642483	0.418323	0.222641	0.00123901	-1.24234	0.369653	2657	1	1
ENSG00000264862.2	chr17:31428978:G:T	-89454	0.431373	67	88	0.00343629	0.663226	0.219285	0.157805	0.488755	0.342473	0.00464142	-0.828653	0.283701	2672	1	1
ENSG00000172301.11	chr17:32289187:C:T	429896	0.181373	34	37	0.0169326	0.512435	0.209653	0.0026898	0.66225	0.213127	0.00107577	-0.963532	0.282913	2469	1	1
ENSG00000108651.10	chr17:31193669:AAAAAC:A	-708039	0.122549	23	25	0.367812	-0.138575	0.152919	0.273506	-0.171151	0.155121	0.000915407	0.886248	0.256387	2361	1	1
ENSG00000178691.11	chr17:31602511:C:T	-334496	0.0735294	15	15	0.00212944	-0.647592	0.203325	0.508543	-0.0890075	0.133972	0.00228353	1.12531	0.355898	2397	1	1
ENSG00000185158.12	chr17:32571237:G:A	563365	0.259804	48	53	0.00269121	0.493963	0.158978	0.00874646	0.489906	0.181828	0.000860686	-0.748878	0.215442	2513	1	1
ENSG00000266777.1	chr17:31434012:G:A	-605962	0.107843	21	22	0.0142737	-0.5367	0.213788	0.921634	0.0166958	0.16913	0.000737697	1.13325	0.321574	2516	1	1
ENSG00000278867.1	chr17:32891280:C:CT	840250	0.0833333	17	17	0.0143279	0.772904	0.308055	0.153331	0.320546	0.222157	0.00288471	-1.69152	0.548519	2531	1	1
ENSG00000277511.1	chr17:32495989:G:A	368394	0.25	44	51	0.00640166	0.515064	0.183468	0.0761213	0.407093	0.226264	0.000208865	-1.02267	0.261947	2664	0.556417	1
ENSG00000126858.18	chr17:31506106:A:G	-636348	0.122549	25	25	0.296737	-0.2844	0.270606	0.337925	-0.230355	0.238807	0.000351528	1.89512	0.505366	2702	0.949828	1
ENSG00000280033.1	chr17:31887523:T:C	-271788	0.686275	51	64	0.0902689	0.258803	0.150753	0.000142721	1.67123	0.416275	9.32653e-05	-1.05202	0.254334	2720	0.253682	1
ENSG00000141314.13	chr17:32997059:C:A	731227	0.142157	28	29	0.947848	0.0119675	0.182334	0.0133483	-0.503909	0.198694	0.000443799	1.35526	0.368295	2860	1	1
ENSG00000108666.10	chr17:31692220:C:T	-657803	0.137255	26	28	0.0350194	0.516193	0.240295	0.670901	0.0870828	0.204116	0.00147352	-1.07689	0.32582	3035	1	1
ENSG00000010244.18	chr17:32572027:A:G	221910	0.147059	26	30	0.00542517	0.319642	0.111523	0.00266494	0.334574	0.107566	0.00226875	-0.50323	0.159046	3036	1	1
ENSG00000274341.1	chr17:32657166:A:G	249153	0.0833333	16	17	0.130355	-0.519584	0.339612	0.657292	-0.0960236	0.215552	0.0013317	1.47764	0.442708	3120	1	1
ENSG00000278668.1	chr17:33123646:C:G	713487	0.848039	30	31	0.00847636	-0.610809	0.225738	0.00162247	-1.91072	0.583605	0.00111838	1.12829	0.332493	3123	1	1
ENSG00000266385.1	chr17:31965155:A:T	-446062	0.171569	32	35	0.0516682	-0.367706	0.185869	0.0746203	-0.412406	0.228016	0.000367625	1.41546	0.37881	3124	1	1
ENSG00000264083.1	chr17:31719896:G:A	-711071	0.0931373	19	19	0.078018	-0.520582	0.291246	0.00536749	-0.661137	0.230367	0.000860074	1.74363	0.501587	3162	1	1
ENSG00000108671.11	chr17:33435431:A:G	991052	0.142157	24	29	8.41743e-07	-0.857563	0.159236	0.40875	0.123173	0.148243	7.16702e-05	0.900934	0.213961	3185	0.22827	1
ENSG00000176749.9	chr17:32976350:C:T	489357	0.872549	26	26	0.0425218	0.562464	0.272443	8.94222e-05	3.2811	0.790948	0.000210641	-1.68582	0.43208	3218	0.677842	1
ENSG00000266718.2	chr17:31743087:T:C	-752449	0.245098	44	50	0.0549864	-0.412751	0.21164	0.998185	-0.000627371	0.274843	0.00110784	1.15107	0.338905	3215	1	1
ENSG00000280245.1	chr17:31633004:G:T	-872640	0.210784	38	43	0.0037742	0.685793	0.229177	0.00334033	0.832862	0.274496	0.000771415	-1.21728	0.346786	3212	1	1
ENSG00000279781.1	chr17:32090166:C:A	-428768	0.107843	21	22	0.268495	0.30131	0.270226	0.488428	0.185031	0.26572	0.000303601	-2.28545	0.602425	3195	0.970005	1
ENSG00000263717.1	chr17:33166801:C:A	647451	0.441176	70	90	0.000804118	-0.737648	0.210923	0.0364735	-0.753451	0.353599	0.00121978	0.997675	0.296414	3197	1	1
ENSG00000265222.1	chr17:33167099:A:G	643675	0.691176	53	63	0.0965407	-0.319926	0.19003	0.0246737	-1.06112	0.462575	0.000442053	1.09819	0.298338	3210	1	1
ENSG00000226377.2	chr17:32107121:A:C	-769638	0.0784314	15	16	0.0117803	0.789454	0.305571	0.00259617	0.654885	0.209955	0.00436132	-1.51919	0.51629	3109	1	1
ENSG00000176658.17	chr17:33739054:G:C	861877	0.323529	51	66	0.0132629	-0.369012	0.145363	0.95035	-0.0134073	0.21458	0.00565838	0.601305	0.210889	3110	1	1
ENSG00000226049.3	chr17:34542932:C:A	503060	0.578431	66	86	0.0458219	0.356168	0.175303	0.000811752	1.22772	0.35135	2.92649e-05	-1.11536	0.250149	3994	0.116884	1
ENSG00000198783.6	chr17:34472637:C:A	-488903	0.460784	72	94	0.0503596	0.175023	0.0879605	0.0180554	0.467852	0.193406	0.000303183	-0.575734	0.151742	3364	1	1
ENSG00000005156.12	chr17:34207964:A:G	-772548	0.156863	30	32	0.134037	0.356792	0.235474	0.280224	0.253006	0.232567	0.000877161	-1.13558	0.327249	3381	1	1
ENSG00000132141.14	chr17:35782819:A:AT	801741	0.0931373	17	19	0.221536	0.274268	0.222442	0.161597	0.290509	0.205444	0.00148154	-1.57046	0.475405	3381	1	1
ENSG00000092871.17	chr17:34170195:T:C	-919124	0.0833333	15	17	0.00222438	-0.87604	0.276302	0.876246	0.0319687	0.204565	0.00123373	1.33652	0.397517	3353	1	1
ENSG00000185379.20	chr17:34157781:G:C	-963741	0.362745	60	74	0.0336384	0.355774	0.164312	0.0128048	0.696162	0.272796	0.000587153	-0.944782	0.262839	3375	1	1
ENSG00000073536.18	chr17:34509093:G:A	-633211	0.705882	52	60	0.185297	-0.230554	0.172411	0.00762487	-1.11551	0.406465	0.000463647	0.931826	0.254141	3324	1	1
ENSG00000266947.1	chr17:35060019:A:G	-182944	0.102941	21	21	0.000559575	-1.18604	0.32861	0.979384	-0.00688075	0.265355	0.00113222	1.79881	0.530697	3071	1	1
ENSG00000166750.10	chr17:34572593:T:C	-670478	0.833333	31	34	0.0957054	-0.339337	0.201045	0.00170841	-1.88896	0.579929	0.000589198	1.20273	0.334701	3072	1	1
ENSG00000267364.2	chr17:34485901:C:T	-827578	0.191176	37	39	0.0139052	-0.540762	0.214547	0.0267145	-0.500855	0.221481	0.000274168	1.24337	0.325149	2938	0.805505	1
ENSG00000172716.16	chr17:34485901:C:T	-887800	0.191176	37	39	0.062351	-0.38496	0.203383	0.00868411	-0.566241	0.209955	0.000904163	1.06664	0.308229	2821	1	1
ENSG00000267547.1	chr17:36317175:C:T	912802	0.117647	21	24	0.00560711	-0.738503	0.258715	0.197005	-0.312369	0.239912	0.00124701	1.33519	0.397525	2729	1	1
ENSG00000267648.1	chr17:34500272:G:A	-907546	0.186275	36	38	0.22366	0.283855	0.231288	0.398523	0.2082	0.245159	0.000438086	-1.26612	0.343704	2724	1	1
ENSG00000267102.1	chr17:35197577:T:A	-212651	0.264706	49	54	0.411076	0.151084	0.182746	0.0544689	0.558579	0.285787	0.00018214	-1.31126	0.332463	2722	0.495784	1
ENSG00000172123.12	chr17:35604065:G:C	170782	0.730392	49	55	0.0926406	0.442879	0.259911	0.0107159	1.48484	0.566929	0.00120165	-1.22006	0.361974	2648	1	1
ENSG00000154760.14	chr17:35434874:CAAAAAAAGAAAAAGA:C	-13963	0.0637255	13	13	0.0339122	-0.596646	0.275995	0.14862	-0.299058	0.204855	0.000716944	1.92919	0.546061	2630	1	1
ENSG00000267312.1	chr17:36075937:G:A	615387	0.0931373	19	19	0.142348	0.557189	0.375688	0.319155	0.265728	0.264923	0.00266644	-1.78892	0.575176	2587	1	1
ENSG00000267554.1	chr17:36020502:A:G	549874	0.151961	29	31	0.179539	0.329185	0.242909	0.984967	-0.004478	0.236844	0.000658726	-1.36478	0.38346	2588	1	1
ENSG00000205045.10	chr17:34523581:A:G	-964276	0.387255	65	79	0.149855	-0.24753	0.170081	0.000653672	-0.983818	0.276237	0.00091836	0.887832	0.256921	2542	1	1
ENSG00000267074.1	chr17:35364513:T:C	-145757	0.0784314	15	16	0.000119411	-1.34491	0.330774	0.0828471	-0.368189	0.209372	0.000175729	1.73601	0.438996	2497	0.438794	1
ENSG00000255987.1	chr17:35064910:C:T	-450276	0.0980392	20	20	0.0415165	-0.559192	0.269497	0.12763	-0.332643	0.215855	0.000617072	1.5679	0.438053	2488	1	1
ENSG00000286030.2	chr17:34526103:C:T	-996866	0.0931373	18	19	0.259506	-0.33942	0.29868	0.0159556	-0.51594	0.209104	0.000624091	1.54308	0.431539	2497	1	1
ENSG00000267359.1	chr17:35543401:A:AT	-9804	0.117647	22	24	0.334161	0.303671	0.312354	0.553957	0.143818	0.241878	0.0017912	-1.36948	0.422444	2466	1	1
ENSG00000267321.3	chr17:34598270:G:A	-969806	0.338235	58	69	3.7296e-05	-0.716359	0.163093	0.000494299	-0.949384	0.260311	8.94477e-05	1.18801	0.28639	2423	0.216732	1
ENSG00000006125.18	chr17:34646039:A:G	-932007	0.137255	28	28	0.0183822	0.513892	0.213061	0.240724	0.199483	0.168652	0.00095647	-1.05827	0.307379	2421	1	1
ENSG00000108733.10	chr17:35738676:C:T	159813	0.0735294	14	15	0.45377	-0.198432	0.263463	0.173638	-0.275265	0.200335	0.00198679	1.53628	0.478913	2421	1	1
ENSG00000270885.2	chr17:35123217:G:A	-608422	0.0833333	14	17	0.446369	-0.213209	0.278477	0.693804	0.0945456	0.239199	0.00470304	-1.61819	0.554884	2437	1	1
ENSG00000270765.6	chr17:35982733:CCCTT:C	229494	0.122549	23	25	0.00239462	-0.966049	0.307061	0.211207	-0.290769	0.230527	0.000617473	1.33567	0.373192	2415	1	1
ENSG00000270806.2	chr17:34921735:C:G	-839152	0.906863	19	19	0.37942	0.305769	0.345762	0.00129024	2.65535	0.79315	0.00101408	-1.46613	0.428136	2430	1	1
ENSG00000271447.6	chr17:36672754:T:G	877047	0.0735294	12	15	0.00164427	-1.01708	0.311066	0.516749	0.139257	0.213738	0.000746066	1.46944	0.417386	2493	1	1
ENSG00000270647.6	chr17:36106718:T:C	297237	0.0686275	13	14	0.135061	-0.459888	0.304325	0.186599	-0.25121	0.18842	0.000500438	1.58014	0.433703	2515	1	1
ENSG00000270894.1	chr17:35192029:TTCTC:T	-626370	0.0980392	20	20	0.000182001	1.28368	0.325452	0.0256772	0.513097	0.225275	0.000403742	-1.75463	0.47315	2537	1	1
ENSG00000271503.6	chr17:36860127:C:T	979334	0.254902	44	52	0.00205764	-0.58834	0.184068	0.012093	-0.598487	0.232545	0.000243071	1.02657	0.265981	2636	0.640735	1
ENSG00000270977.2	chr17:35314996:CCT:C	-596655	0.455882	70	93	0.287666	-0.120286	0.112304	0.00654954	-0.634151	0.226547	0.00267486	0.567492	0.182522	2747	1	1
ENSG00000271013.1	chr17:36045865:G:C	127855	0.387255	65	79	0.00731475	-0.344263	0.124758	0.00144982	-0.616421	0.186208	0.000578293	0.625049	0.173664	2759	1	1
ENSG00000278023.7	chr17:36897835:A:T	967062	0.323529	61	66	0.0537493	0.301416	0.153742	0.371187	0.172418	0.191618	0.000731863	-0.688396	0.195205	2758	1	1
ENSG00000275385.2	chr17:35903948:T:C	-160324	0.147059	27	30	0.0856246	-0.41577	0.238599	0.231449	-0.288696	0.239247	0.00288569	1.1526	0.373775	2791	1	1
ENSG00000277632.2	chr17:35516493:T:G	-573650	0.70098	49	61	0.762565	-0.0323998	0.106843	0.00188538	-0.873445	0.270833	0.00042137	0.587973	0.159105	2789	1	1
ENSG00000275302.2	chr17:36753570:A:G	649743	0.397059	69	81	0.0552203	0.327044	0.167859	0.000675791	1.04398	0.293979	0.000347892	-0.981978	0.261644	2800	0.974098	1
ENSG00000276085.1	chr17:36869153:A:G	672395	0.186275	36	38	0.154694	0.296139	0.205931	0.0551598	0.45205	0.231961	0.00137264	-1.15746	0.347794	2749	1	1
ENSG00000276070.5	chr17:36689594:T:C	478670	0.436274	70	89	0.33488	0.179337	0.184741	0.0780513	0.522007	0.292076	0.00182123	-0.802021	0.247815	2696	1	1
ENSG00000261499.2	chr17:36088374:T:C	-185817	0.181373	33	37	0.00286834	-0.751132	0.243423	0.0620777	-0.462408	0.244039	0.000503442	1.20226	0.330152	2593	1	1
ENSG00000273611.5	chr17:35745879:C:T	-740750	0.0735294	15	15	0.00226385	-0.90851	0.28707	0.933149	-0.013325	0.158304	0.000311774	1.30861	0.345659	2358	0.735163	1
ENSG00000277161.2	chr17:35996083:C:G	-538904	0.147059	24	30	0.00223148	0.785695	0.24789	0.29631	0.219664	0.208823	0.000160126	-1.14573	0.287765	2388	0.382381	1
ENSG00000278259.4	chr17:36851382:A:G	307947	0.176471	28	36	0.492448	-0.106785	0.154785	0.0344883	-0.376883	0.174916	0.00570357	0.598056	0.209957	2389	1	1
ENSG00000278311.5	chr17:37513297:TA:T	968385	0.661765	54	69	0.202812	-0.183698	0.142942	0.017132	-0.967851	0.39672	0.00479124	0.710607	0.244213	2385	1	1
ENSG00000278535.5	chr17:36629216:G:C	37337	0.147059	28	30	0.0146479	0.766311	0.306466	0.022262	0.55437	0.237355	0.00011831	-1.61631	0.397263	2307	0.272941	1
ENSG00000278619.5	chr17:36707741:C:T	106158	0.27451	47	56	0.00187491	-0.476882	0.147785	0.0217902	-0.516294	0.22024	0.000203734	0.953967	0.243895	2291	0.466754	1
ENSG00000275720.1	chr17:36911795:C:T	277726	0.240196	44	49	0.0698153	0.429484	0.2334	0.00858067	0.821458	0.304092	0.00341991	-1.11341	0.367932	2316	1	1
ENSG00000275613.2	chr17:35730070:T:C	-992373	0.107843	21	22	0.0136282	0.657765	0.260173	0.0223549	0.554493	0.237579	0.00178413	-1.40328	0.4327	2345	1	1
ENSG00000275700.5	chr17:36912821:G:A	-36133	0.867647	22	27	0.0168191	-0.39864	0.16292	1.04783e-05	-2.20619	0.465919	0.000153122	1.00263	0.251009	2448	0.374841	1
ENSG00000277589.1	chr17:37702930:T:C	704332	0.27451	48	56	0.0131814	0.526097	0.20705	0.0252698	0.638936	0.279721	0.00397954	-0.912331	0.306749	2343	1	1
ENSG00000277579.1	chr17:36630232:A:G	-404436	0.210784	38	43	0.0336881	-0.502407	0.232101	0.0312863	-0.582489	0.265277	0.000350072	1.30246	0.347209	2241	0.784511	1
ENSG00000278540.5	chr17:36885885:C:T	-520951	0.269608	43	55	0.762059	0.0619155	0.203728	0.0165209	0.550291	0.224258	0.000331947	-0.935146	0.248238	2219	0.73659	1
ENSG00000276234.5	chr17:36474584:C:T	-932302	0.0588235	12	12	0.0132429	-1.12588	0.44341	0.0262494	-0.547166	0.24119	0.000731526	2.19539	0.62251	2219	1	1
ENSG00000275839.1	chr17:36627751:A:G	-826420	0.235294	41	48	0.00138092	-0.755628	0.227183	0.185109	-0.347761	0.259946	0.000354955	1.21025	0.322984	2330	0.827045	1
ENSG00000276023.5	chr17:38473778:A:G	983887	0.0833333	17	17	0.071867	0.741997	0.406245	0.826745	-0.0497085	0.226292	0.00200261	-1.63529	0.510194	2355	1	1
ENSG00000275066.5	chr17:36677941:T:A	-931531	0.205882	37	42	0.00107995	-0.584129	0.171574	0.0971715	-0.349248	0.207847	6.20182e-05	1.25054	0.294155	2390	0.148223	1
ENSG00000278053.5	chr17:36661872:G:A	-981574	0.323529	53	66	0.000372529	-0.696413	0.186576	0.08317	-0.449503	0.255886	0.00190806	0.849278	0.263659	2405	1	1
ENSG00000275410.5	chr17:38430610:A:G	685505	0.691176	55	63	0.0339525	0.298234	0.137989	1.55943e-05	1.40621	0.303777	0.000181679	-0.772512	0.19583	2252	0.409141	1
ENSG00000274512.5	chr17:37700210:C:T	-288838	0.362745	59	74	0.0183679	-0.456498	0.189241	0.0130533	-0.799941	0.314364	0.00595811	0.783006	0.27639	2002	1	1
ENSG00000274419.6	chr17:37813248:T:C	-190728	0.29902	52	61	0.00254686	0.602658	0.192815	0.100794	0.485836	0.292313	0.000771218	-1.04089	0.296527	1997	1	1
ENSG00000274615.1	chr17:37381848:C:T	-696414	0.568627	68	88	0.20696	0.238891	0.187619	0.00714055	1.17075	0.422935	0.00280411	-0.974558	0.315051	2061	1	1
ENSG00000274487.2	chr17:37713484:T:C	-543708	0.117647	22	24	0.0937103	0.419369	0.246935	0.0785568	0.436115	0.24444	0.000229813	-2.03462	0.524918	2256	0.518459	1
ENSG00000278845.5	chr17:37725970:G:C	-571053	0.0980392	19	20	0.0200323	0.572701	0.240845	0.736389	-0.067592	0.20002	0.00068733	-1.52909	0.431216	2286	1	1
ENSG00000274211.6	chr17:37821869:T:A	-529975	0.0637255	13	13	0.406431	0.201467	0.241271	0.637234	-0.0680943	0.143795	0.00659905	-1.00513	0.359423	2274	1	1
ENSG00000275832.5	chr17:37748376:T:C	-670904	0.147059	27	30	0.267766	-0.282019	0.252537	0.0903365	-0.49115	0.286157	0.00126986	1.34987	0.402592	2183	1	1
ENSG00000277363.5	chr17:39083418:A:G	477466	0.926471	14	15	0.0146264	-0.877853	0.350995	0.00339539	-2.87037	0.947759	0.00392803	1.50077	0.503837	2113	1	1
ENSG00000273604.2	chr17:38444625:G:T	-230332	0.279412	51	57	0.220172	-0.183999	0.148786	0.0241349	-0.499462	0.216882	0.000898151	0.852422	0.246176	2084	1	1
ENSG00000277969.1	chr17:39119623:A:G	417171	0.289216	48	59	0.0929442	-0.280603	0.164833	0.0745238	-0.461145	0.254877	0.000579136	0.950597	0.264147	2038	1	1
ENSG00000275023.5	chr17:37763878:G:A	-941395	0.284314	47	58	0.254707	0.16876	0.147	0.331011	0.209153	0.213727	0.000602483	-0.770377	0.214793	2037	1	1
ENSG00000277972.2	chr17:39623793:T:G	893452	0.122549	24	25	0.021076	-0.675781	0.286639	0.0574196	-0.46743	0.242119	0.00265234	1.3717	0.440778	2015	1	1
ENSG00000277258.5	chr17:38522646:C:A	-227171	0.102941	17	21	0.0307525	0.50366	0.228626	0.152425	0.312657	0.216205	0.00252136	-1.05713	0.337855	1978	1	1
ENSG00000277791.5	chr17:38423181:C:T	-329560	0.27451	52	56	0.22269	-0.136969	0.111367	0.236858	-0.166304	0.139437	0.00155385	0.591107	0.179777	1969	1	1
ENSG00000276293.4	chr17:39111076:C:G	310950	0.0735294	15	15	0.0272483	0.631009	0.280045	0.353736	0.155562	0.166677	0.000469358	-1.4074	0.384236	1913	0.897882	1
ENSG00000273559.5	chr17:39189237:C:T	363882	0.0833333	16	17	0.00520265	1.27733	0.443376	0.810693	-0.0566877	0.235805	0.00132684	-1.70229	0.509836	1852	1	1
ENSG00000252699.1	chr17:38405034:G:GC	-446625	0.0637255	12	13	0.956882	0.021064	0.38826	0.579603	0.121533	0.218407	0.00109424	-1.69657	0.498937	1812	1	1
ENSG00000199293.1	chr17:39747003:G:A	894009	0.0588235	12	12	0.126717	-0.610464	0.395171	0.44038	-0.173905	0.224165	0.00425783	2.08405	0.706257	1813	1	1
ENSG00000125691.14	chr17:38580348:G:C	-273389	0.107843	19	22	0.786203	-0.0339286	0.124626	0.666343	-0.0456441	0.105431	0.00126521	0.637475	0.190057	1810	1	1
ENSG00000002834.18	chr17:38917423:T:A	47564	0.137255	25	28	0.00448455	0.61527	0.209787	0.112001	0.308577	0.191819	0.00118477	-1.00234	0.296982	1810	1	1
ENSG00000263874.2	chr17:39347702:C:T	422534	0.107843	22	22	0.0996825	0.410053	0.245896	0.95044	0.0121217	0.194357	0.0034121	-1.16383	0.384495	1822	1	1
ENSG00000286443.1	chr17:39097063:G:A	10087	0.867647	26	27	0.0729844	0.601688	0.330746	0.0174018	1.94939	0.801064	0.00412762	-1.31319	0.443409	2073	1	1
ENSG00000161381.14	chr17:38436774:C:T	-717620	0.593137	63	83	0.0314619	-0.342272	0.156045	0.0067938	-0.998901	0.358534	0.00174559	0.799096	0.24586	2129	1	1
ENSG00000067191.16	chr17:39122522:G:A	-75181	0.191176	35	39	0.153053	-0.242634	0.168044	0.419149	-0.163013	0.200633	0.000808846	0.922457	0.263905	2162	1	1
ENSG00000108298.11	chr17:38497446:C:T	-702837	0.122549	23	25	0.269985	0.127557	0.114758	0.737652	0.0311174	0.0925445	0.00203703	-0.527434	0.164842	2164	1	1
ENSG00000141750.7	chr17:39983981:C:G	758036	0.877451	25	25	0.00265227	0.678558	0.218045	0.00192268	1.82262	0.566275	0.000915253	-1.08482	0.313829	2196	1	1
ENSG00000266469.2	chr17:38755446:C:T	-646347	0.72549	47	56	0.00772123	0.45893	0.167502	0.00501441	1.27056	0.439056	0.00107434	-0.942741	0.276774	2141	1	1
ENSG00000108306.13	chr17:38789356:G:A	-613167	0.127451	23	26	0.0320822	-0.404033	0.184893	0.0701807	-0.325889	0.177338	1.25777e-05	1.26017	0.26889	2140	0.0269163	1
ENSG00000125686.12	chr17:38610972:T:G	-840300	0.142157	28	29	0.00219996	0.447981	0.14113	0.159721	0.199752	0.140621	0.00506701	-0.684611	0.236874	2026	1	1
ENSG00000167258.15	chr17:38887418:A:G	-574068	0.651961	59	71	0.308911	-0.162899	0.15898	0.0187006	-0.769831	0.320074	0.00193011	0.715113	0.222268	2032	1	1
ENSG00000273576.1	chr17:39044070:C:A	-522845	0.47549	75	97	0.0865985	-0.258782	0.148979	0.116393	-0.465453	0.29293	0.00988646	0.711617	0.268625	1985	1	1
ENSG00000131748.16	chr17:38859248:G:C	-777842	0.127451	25	26	0.00368829	0.708745	0.236224	0.259892	0.19208	0.169164	0.00083206	-1.06963	0.306785	1963	1	1
ENSG00000173991.6	chr17:39616403:A:C	-48946	0.544118	69	93	0.357825	0.165475	0.178821	0.0159489	0.835491	0.338592	0.00433719	-0.725769	0.246488	1926	1	1
ENSG00000141744.4	chr17:38789356:G:A	-878625	0.127451	23	26	0.016691	0.659732	0.269297	0.762064	0.078497	0.258293	0.000347481	-1.47	0.391638	1926	0.669248	1
ENSG00000141736.13	chr17:40021896:A:G	333982	0.446078	69	91	0.0721827	-0.314408	0.172334	4.8565e-05	-1.32808	0.307469	0.000641505	0.922372	0.258564	1929	1	1
ENSG00000161395.14	chr17:39159836:A:G	-536961	0.0686275	14	14	0.0174325	-0.800941	0.329224	0.0208852	-0.485809	0.205743	0.000721775	1.68198	0.476367	1925	1	1
ENSG00000141741.12	chr17:40549270:T:C	818738	0.0735294	12	15	0.800064	0.045366	0.178473	0.000675512	-0.547925	0.154287	0.000570572	1.09667	0.30435	1990	1	1
ENSG00000141738.14	chr17:40473989:C:T	736062	0.421569	68	86	0.0131057	0.403938	0.158836	0.391597	0.224545	0.260541	3.28363e-05	-1.00517	0.22704	2003	0.0657711	1
ENSG00000264663.1	chr17:40700410:T:C	864330	0.431373	64	88	0.0319161	0.325151	0.148647	0.0010695	0.913757	0.268152	0.00378749	-0.645655	0.215851	2011	1	1
ENSG00000161405.17	chr17:40104711:C:CGT	240399	0.0833333	15	17	0.00668848	0.713074	0.255428	0.17075	0.216118	0.156219	0.00389313	-0.946893	0.317563	2003	1	1
ENSG00000186075.12	chr17:40101575:A:G	233411	0.0686275	13	14	0.00566065	1.12884	0.395925	0.00234398	-0.736581	0.233596	0.00031317	-2.01301	0.531908	1995	0.624775	1
ENSG00000073605.18	chr17:40677563:G:A	758913	0.107843	21	22	0.0402748	-0.6024	0.288488	0.110643	-0.412764	0.255595	0.000677057	1.80738	0.509028	1990	1	1
ENSG00000172057.10	chr17:40174352:A:G	246751	0.0931373	18	19	0.0587018	-0.695111	0.361944	0.151822	-0.378005	0.261003	0.00128688	1.68257	0.502457	2010	1	1
ENSG00000264968.1	chr17:40092101:C:T	164359	0.171569	29	35	0.0630959	0.460343	0.243916	0.0137782	0.596411	0.236297	0.00041179	-1.24195	0.335441	2010	0.827698	1
ENSG00000167914.12	chr17:40541385:A:C	588122	0.264706	43	54	0.00623864	-0.694679	0.246638	0.000469337	-0.995949	0.271904	3.15199e-05	1.30061	0.29303	2078	0.0654984	1
ENSG00000108344.15	chr17:39614077:G:T	-366730	0.102941	20	21	0.164164	0.216285	0.153903	0.0240505	0.284594	0.123503	0.002139	-0.754662	0.237052	2110	1	1
ENSG00000126351.13	chr17:40481999:C:T	423709	0.362745	59	74	0.0473124	0.243447	0.120663	0.0151364	0.474824	0.19086	0.000541189	-0.620268	0.171369	2303	1	1
ENSG00000008838.20	chr17:40707040:C:T	645825	0.161765	29	33	0.727418	0.0742232	0.212124	0.0579831	0.380702	0.197652	0.0045304	-0.857021	0.292568	2336	1	1
ENSG00000126368.6	chr17:41045804:A:G	945215	0.0735294	14	15	0.22876	-0.239698	0.197487	0.0123525	-0.39765	0.154993	0.000532373	1.26892	0.350094	2257	1	1
ENSG00000279199.1	chr17:40206114:A:G	90672	0.352941	60	72	0.00554182	-0.753688	0.263652	0.0143605	-0.830474	0.331116	0.000313408	1.21119	0.320057	2242	0.702662	1
ENSG00000188895.12	chr17:39195032:T:C	-926939	0.137255	26	28	0.0706308	0.40049	0.218291	0.758615	0.0646914	0.209727	0.000465509	-1.35479	0.369621	2260	1	1
ENSG00000108349.17	chr17:39672534:G:A	-468003	0.627451	64	76	0.0159084	-0.462139	0.187212	0.0149753	-0.962726	0.386335	0.00118244	0.926929	0.274587	2348	1	1
ENSG00000108352.12	chr17:40030301:CT:C	-146709	0.382353	63	78	0.0384773	-0.327324	0.155288	0.35776	-0.236879	0.25595	0.00240247	0.768564	0.244374	2292	1	1
ENSG00000171475.14	chr17:40979500:CAAA:C	760196	0.372549	58	76	0.0817976	0.228764	0.129634	0.162585	0.299752	0.212487	0.000473793	-0.723662	0.197722	2291	1	1
ENSG00000094804.12	chr17:40957641:C:T	669762	0.0980392	17	20	0.860413	0.0153339	0.0868924	0.959771	-0.0041469	0.0819311	0.000133621	-0.710978	0.17626	2332	0.311605	1
ENSG00000131759.18	chr17:40749225:T:G	440045	0.421569	71	86	0.0214397	-0.442686	0.188317	0.000319294	-1.13797	0.301151	0.00082591	0.984669	0.282229	2322	1	1
ENSG00000287644.1	chr17:39322548:C:T	-996128	0.0784314	16	16	0.101358	-0.587387	0.35401	0.565164	-0.136256	0.235811	0.0026354	1.54614	0.496491	2333	1	1
ENSG00000265666.1	chr17:40424641:G:T	81505	0.210784	39	43	0.000259566	0.801464	0.208704	0.00156885	0.777488	0.236685	0.00142568	-1.02342	0.308647	2348	1	1
ENSG00000266208.1	chr17:40479983:G:A	119328	0.0784314	14	16	0.0120035	1.03939	0.40342	0.393022	0.205475	0.239136	0.00488423	-1.382	0.476048	2402	1	1
ENSG00000131747.15	chr17:40989483:AAT:A	571587	0.132353	23	27	0.320213	0.0673753	0.0673192	0.355916	0.0735292	0.079143	0.00323018	-0.458202	0.15045	2497	1	1
ENSG00000141753.7	chr17:40549270:T:C	105820	0.0735294	12	15	0.248712	-0.313579	0.269684	0.690451	-0.0932145	0.233137	0.000316139	1.73917	0.459891	2513	0.794458	1
ENSG00000131746.13	chr17:40707040:C:T	205417	0.161765	29	33	0.0732355	0.453424	0.249469	0.0592739	0.445386	0.232449	0.00013245	-1.38876	0.344075	2665	0.352978	1
ENSG00000266088.6	chr17:39719926:C:G	-796966	0.0637255	13	13	0.0107971	0.847264	0.323844	0.126968	0.320971	0.207914	0.000105171	-2.23578	0.545018	2748	0.28901	1
ENSG00000126353.3	chr17:41556619:A:C	991147	0.534314	72	95	0.0103185	0.358845	0.136277	0.00459672	0.930865	0.318327	0.00157012	-0.77065	0.234623	2792	1	1
ENSG00000278834.1	chr17:40706276:T:G	57976	0.303922	54	62	1.49966e-08	-0.954318	0.149819	0.0328781	-0.499109	0.229486	8.27314e-05	0.976077	0.234054	2736	0.226353	1
ENSG00000073584.20	chr17:39863888:C:T	-784766	0.22549	40	46	0.574098	0.124296	0.220161	0.00870478	0.703381	0.26089	0.00170413	-0.965963	0.296486	2734	1	1
ENSG00000167920.10	chr17:40180741:G:T	-638365	0.0735294	14	15	0.000155531	-1.45343	0.364277	0.644642	-0.116636	0.251838	0.0011394	1.98219	0.585146	2908	1	1
ENSG00000186395.8	chr17:40905441:C:G	82827	0.191176	36	39	0.10628	0.330902	0.202343	0.734968	0.082652	0.243223	0.000151761	-1.43236	0.358359	2908	0.44132	1
ENSG00000212721.4	chr17:40563084:T:A	-555289	0.0735294	13	15	0.00276364	-0.849647	0.274238	0.988572	-0.00209849	0.146009	0.00275743	0.943947	0.3046	2857	1	1
ENSG00000213416.4	chr17:41626455:G:A	502273	0.117647	20	24	0.363814	0.134901	0.147622	0.165872	0.23298	0.166463	0.00194524	-0.867243	0.269767	2855	1	1
ENSG00000244537.3	chr17:42091989:T:C	913768	0.259804	45	53	0.00304846	-0.525024	0.171288	0.0324324	-0.469446	0.215278	0.000510363	0.831947	0.228721	2885	1	1
ENSG00000212658.1	chr17:42213582:C:A	910731	0.284314	48	58	0.00434314	0.560538	0.190402	0.0235869	0.611529	0.264474	5.32292e-05	-1.27677	0.297343	2865	0.152502	1
ENSG00000212657.1	chr17:41032601:A:G	-276652	0.323529	55	66	0.190293	0.147342	0.111453	0.00127342	0.612206	0.182636	0.0051193	-0.57085	0.19776	2873	1	1
ENSG00000171401.15	chr17:41427906:G:T	-77799	0.47549	72	97	0.733329	0.0517894	0.151428	0.0401859	0.53775	0.257409	0.00384093	-0.619248	0.207356	2936	1	1
ENSG00000171345.13	chr17:40543336:T:C	-984972	0.0686275	11	14	0.0376234	-0.70848	0.334582	0.677093	-0.0898096	0.214798	0.00289072	1.31826	0.427577	2921	1	1
ENSG00000186832.9	chr17:41742779:C:T	126880	0.377451	60	77	0.0639206	0.294013	0.156283	0.0275381	0.556329	0.247381	0.00137029	-0.7603	0.228418	2904	1	1
ENSG00000128422.17	chr17:42109527:C:T	484685	0.20098	35	41	0.0226234	-0.473848	0.203445	0.242559	-0.258097	0.219068	0.00150366	0.879514	0.26663	2923	1	1
ENSG00000278954.1	chr17:42152491:G:A	486925	0.107843	21	22	0.573815	0.105965	0.187553	0.214276	0.191473	0.152835	0.00478152	-0.801398	0.275348	2959	1	1
ENSG00000173812.11	chr17:41524128:T:TG	-164757	0.132353	24	27	0.758941	-0.0256275	0.0831994	0.344295	-0.0769923	0.0808838	0.00210249	0.430115	0.134866	2909	1	1
ENSG00000173801.17	chr17:41102243:G:A	-684688	0.573529	66	87	0.00735379	0.485667	0.176125	0.00426464	1.09379	0.370741	0.000654201	-0.904049	0.253857	2783	1	1
ENSG00000141696.13	chr17:42164799:CA:C	352195	0.166667	32	34	0.0983769	0.352095	0.21031	0.10011	0.371913	0.223312	0.000134232	-1.30682	0.324081	2705	0.363098	1
ENSG00000141756.19	chr17:41509751:C:A	-302929	0.0735294	15	15	0.0013991	1.1736	0.353297	0.276254	0.245153	0.223479	0.00710298	-1.59812	0.576929	2705	1	1
ENSG00000161594.7	chr17:40970852:G:A	-864833	0.372549	58	76	0.0107985	0.510856	0.195264	0.0131704	0.795483	0.313031	0.00145997	-0.966403	0.292128	2713	1	1
ENSG00000141698.17	chr17:41218994:A:G	-617266	0.210784	38	43	0.00942927	-0.758257	0.284349	0.0238794	-0.645061	0.279581	0.00130578	1.1789	0.35254	2713	1	1
ENSG00000259623.1	chr17:41097634:G:C	-753813	0.607843	63	80	0.0144041	0.360182	0.143674	0.0545672	0.603253	0.308773	0.00156751	-0.694307	0.211345	2713	1	1
ENSG00000178502.6	chr17:41097634:G:C	-767789	0.607843	63	80	0.00899356	0.350153	0.130455	0.0880844	0.484673	0.280363	0.00279206	-0.593888	0.1919	2680	1	1
ENSG00000131473.17	chr17:41514930:G:A	-415612	0.578431	68	86	0.0694113	-0.221932	0.120429	0.00633399	-0.663731	0.236104	0.00321346	0.533971	0.175227	2622	1	1
ENSG00000204815.10	chr17:41417030:T:C	-513587	0.279412	49	57	0.00842403	0.53252	0.19664	0.0269607	0.673206	0.298193	0.0025665	-0.989136	0.316726	2622	1	1
ENSG00000173786.17	chr17:41767708:T:C	-199055	0.808824	32	39	0.1062	0.155072	0.094803	0.000807712	0.937577	0.268197	0.000818956	-0.552206	0.158155	2528	1	1
ENSG00000168256.18	chr17:41741256:T:C	-270126	0.210784	37	43	0.390747	-0.131307	0.152082	0.186183	-0.235401	0.176394	0.00391329	0.624623	0.209607	2447	1	1
ENSG00000168259.17	chr17:41932542:T:G	-88834	0.122549	24	25	3.05823e-05	0.936437	0.210589	0.112227	0.273113	0.169882	0.000273345	-1.10853	0.28982	2421	0.661768	1
ENSG00000267221.3	chr17:42042036:A:G	-8565	0.132353	26	27	0.00102572	-0.904069	0.264283	0.833595	-0.0438497	0.20797	0.00322268	1.06918	0.350974	2360	1	1
ENSG00000187595.16	chr17:42084271:A:G	-14208	0.142157	26	29	0.996998	-0.000783668	0.207542	0.916683	0.0202695	0.193088	0.00455513	0.865686	0.295718	2242	1	1
ENSG00000108771.13	chr17:42933666:A:G	820952	0.254902	45	52	0.000820551	-0.592945	0.169853	0.00181842	-0.744921	0.230136	2.15759e-05	1.17753	0.259275	2218	0.0478554	1
ENSG00000108773.11	chr17:42414633:T:C	293266	0.79902	36	41	0.0420721	-0.302915	0.146396	0.00173363	-1.30445	0.401067	0.00311129	0.686281	0.224403	2208	1	1
ENSG00000108774.15	chr17:41734624:T:C	-420420	0.460784	70	94	0.000133113	0.427008	0.105832	0.00242733	0.603211	0.192008	0.00144876	-0.535357	0.161708	2184	1	1
ENSG00000089558.9	chr17:41477853:A:G	-703289	0.147059	29	30	0.037106	-0.579908	0.273098	0.666686	-0.0969304	0.22414	0.0143569	0.908935	0.362385	2110	1	1
ENSG00000161610.1	chr17:41469275:G:C	-716177	0.911765	18	18	0.0883685	-0.477463	0.276444	0.000565668	-2.95147	0.8185	0.000733365	1.54459	0.438069	2074	1	1
ENSG00000167925.16	chr17:41483270:A:C	-711262	0.0588235	11	12	0.345063	0.230058	0.242074	0.0941401	0.286943	0.169184	0.000306469	-1.77353	0.467834	2068	0.633778	1
ENSG00000236194.3	chr17:42749806:T:C	477123	0.382353	64	78	0.0212585	0.404032	0.171626	0.03334	0.605407	0.279118	0.000845218	-0.865454	0.248574	2056	1	1
ENSG00000278829.1	chr17:42092359:C:A	-183212	0.132353	22	27	0.107077	0.402233	0.246531	0.000648217	0.776219	0.217789	0.00152425	-1.01222	0.307269	2056	1	1
ENSG00000173757.10	chr17:43216063:G:A	939356	0.112745	23	23	0.0142169	0.539651	0.214832	0.0041926	0.503102	0.170186	0.000679145	-1.12558	0.317092	2056	1	1
ENSG00000126561.16	chr17:41743238:C:T	-544309	0.0784314	14	16	0.0628688	0.396803	0.210064	0.859612	-0.0315281	0.177629	0.00674764	-1.07219	0.384501	2039	1	1
ENSG00000168610.14	chr17:41756329:A:G	-632239	0.745098	43	52	0.0342741	0.260164	0.120597	0.00592694	0.772671	0.272562	0.00330405	-0.506229	0.16664	2002	1	1
ENSG00000177469.13	chr17:41643878:C:T	-779378	0.0784314	15	16	0.000137064	-1.45203	0.36063	0.655104	0.0856687	0.191002	0.00197243	1.42582	0.44415	1983	1	1
ENSG00000033627.16	chr17:43018881:T:C	560037	0.813725	32	38	0.328261	0.141794	0.144068	0.00166029	1.34167	0.410735	0.00317813	-0.721528	0.236485	1920	1	1
ENSG00000267222.1	chr17:42029828:C:G	-466039	0.833333	29	34	7.18017e-07	-1.00491	0.185223	0.0162039	-1.23031	0.499848	0.00254826	0.848455	0.271472	1819	1	1
ENSG00000267632.1	chr17:42905811:C:G	396027	0.171569	32	35	0.559955	0.130943	0.223607	0.08358	0.328102	0.18703	0.010032	-0.752487	0.284636	1814	1	1
ENSG00000283929.1	chr17:43302035:GAATT:G	787847	0.127451	25	26	0.00286199	0.868099	0.281261	0.790005	0.0626303	0.234322	0.00834921	-1.11251	0.410314	1811	1	1
ENSG00000267185.1	chr17:43005088:T:G	471556	0.583333	67	85	0.155798	-0.264843	0.184668	0.00621213	-1.15636	0.41033	0.00295791	0.923787	0.300385	1790	1	1
ENSG00000108784.10	chr17:42100589:G:A	-435652	0.117647	21	24	0.00195651	0.801989	0.249616	0.402536	0.163743	0.194468	0.000115232	-1.24778	0.306117	1789	0.20615	1
ENSG00000108785.7	chr17:42686386:T:A	139622	0.387255	66	79	0.177774	-0.251035	0.184481	0.00801155	-0.816811	0.29959	0.00217834	0.934937	0.294236	1810	1	1
ENSG00000108786.10	chr17:43451787:C:G	902573	0.215686	38	44	0.00283693	-0.69085	0.223619	0.0102882	-0.70248	0.266667	0.0178921	0.898886	0.371043	1812	1	1
ENSG00000266962.2	chr17:43021069:G:A	466321	0.27451	47	56	0.00429386	0.528503	0.17928	0.0861228	0.356815	0.205099	6.82988e-05	-0.934517	0.221225	1811	0.123689	1
ENSG00000068120.15	chr17:42112878:C:A	-448589	0.0735294	14	15	0.066747	-0.44338	0.238227	5.35638e-07	-1.00114	0.182068	0.00356226	1.27582	0.423549	1815	1	1
ENSG00000108788.11	chr17:42412612:G:A	-154456	0.617647	63	78	0.00217989	-0.401939	0.126504	0.00120096	-0.87168	0.2586	0.000923221	0.585064	0.169387	1814	1	1
ENSG00000287710.1	chr17:42339662:C:G	-238163	0.132353	25	27	0.00198254	-0.815454	0.25415	0.147419	-0.349733	0.238848	0.00239697	1.21868	0.387399	1800	1	1
ENSG00000131470.14	chr17:42220515:A:G	-357316	0.176471	31	36	0.0242716	0.421135	0.183052	0.146883	0.290559	0.198169	0.000450954	-0.94931	0.258317	1800	0.811718	1
ENSG00000131462.8	chr17:41749115:T:C	-860568	0.0882353	18	18	0.252818	0.1991	0.172734	0.240642	0.13996	0.118308	8.08396e-05	-1.12854	0.27019	1803	0.145754	1
ENSG00000141699.11	chr17:41702473:T:A	-908150	0.0784314	14	16	0.00275375	0.733791	0.236751	0.759674	0.0606933	0.197661	0.000993276	-1.53509	0.447421	1806	1	1
ENSG00000037042.9	chr17:41721287:T:C	-937997	0.901961	20	20	0.0122449	-0.869147	0.338332	0.00105636	-2.97514	0.872084	0.000440445	1.69359	0.459948	1895	0.834642	1
ENSG00000068137.15	chr17:41784516:G:T	-892478	0.504902	80	101	0.0148089	0.406933	0.163017	0.0044776	0.852996	0.290789	0.00210567	-0.774446	0.242871	1899	1	1
ENSG00000267042.1	chr17:43625166:T:C	945203	0.102941	19	21	0.0436999	0.608812	0.29661	0.980035	0.00559062	0.222635	0.00257817	-1.28499	0.411658	1903	1	1
ENSG00000108797.12	chr17:43626047:C:T	943516	0.0686275	13	14	0.0316664	0.820962	0.374748	0.526042	-0.131188	0.205908	0.000336073	-1.7111	0.454662	1903	0.639547	1
ENSG00000184451.5	chr17:41727307:G:A	-956610	0.308824	49	63	0.0678549	0.342783	0.184941	0.0267035	0.59601	0.263539	0.00109052	-0.937682	0.275672	1903	1	1
ENSG00000267765.1	chr17:43594978:G:A	895512	0.127451	25	26	0.00703066	-0.801406	0.288926	0.215206	-0.307196	0.24571	0.000175944	1.57366	0.397977	1923	0.338339	1
ENSG00000108799.13	chr17:41858959:A:G	-886090	0.833333	31	34	0.00259928	-0.519811	0.166672	0.0167231	-1.09978	0.449057	0.00333108	0.744491	0.245294	1828	1	1
ENSG00000131475.7	chr17:43761955:G:A	988506	0.848039	28	31	0.0076411	-0.462431	0.168547	0.000588496	-1.3577	0.377787	0.00135357	0.681868	0.204612	1835	1	1
ENSG00000183978.8	chr17:43678795:G:C	880091	0.107843	18	22	0.0207369	-0.391767	0.165716	0.964399	-0.00720993	0.16098	0.0034811	0.817857	0.270806	1809	1	1
ENSG00000131467.11	chr17:43315909:T:C	491524	0.294118	49	60	0.149379	-0.142503	0.0977998	0.00509411	-0.423565	0.146648	0.000497982	0.537885	0.147573	1817	0.904833	1
ENSG00000126581.13	chr17:43626824:C:T	793474	0.0980392	19	20	0.141796	0.278527	0.187534	0.082363	-0.264219	0.150007	0.00178891	1.03567	0.319434	1794	1	1
ENSG00000131480.9	chr17:43411244:G:T	566664	0.0833333	16	17	0.0189447	-0.883361	0.368061	0.616708	-0.114925	0.228628	0.000860847	1.62758	0.468242	1805	1	1
ENSG00000131471.7	chr17:42373742:G:A	-477442	0.22549	42	46	0.00568055	-0.69047	0.242279	0.0276507	-0.572555	0.254787	0.00158937	1.0597	0.32301	1797	1	1
ENSG00000131482.10	chr17:43569237:G:A	668440	0.0735294	15	15	0.0226094	0.871016	0.373928	0.0142454	0.590811	0.235271	0.00231903	-1.65508	0.524296	1815	1	1
ENSG00000266967.7	chr17:43606699:T:C	642201	0.102941	19	21	0.03704	0.394136	0.185545	0.0298628	0.395868	0.178702	0.00125137	-1.19158	0.354886	1895	1	1
ENSG00000267060.5	chr17:43849810:T:A	869377	0.137255	22	28	0.121849	0.385459	0.24626	0.0563758	0.439628	0.226738	0.000342467	-1.16871	0.311008	1895	0.648975	1
ENSG00000198863.7	chr17:43691767:A:T	711202	0.352941	60	72	0.102447	0.175379	0.106041	0.0442274	0.40763	0.199106	0.00168692	-0.670997	0.205742	1895	1	1
ENSG00000131469.15	chr17:43802259:C:T	803986	0.318627	53	65	0.0271557	0.258727	0.114753	0.0138392	0.416816	0.165252	0.00177094	-0.506693	0.156121	1908	1	1
ENSG00000068079.8	chr17:43390629:C:T	383889	0.245098	42	50	0.0179742	-0.37378	0.154404	0.0263642	-0.496319	0.21895	0.00403282	0.783716	0.263912	1916	1	1
ENSG00000108828.16	chr17:43736261:T:G	711138	0.431373	66	88	0.0603717	0.270519	0.141808	0.0124891	0.68854	0.268811	0.00209135	-0.681875	0.213689	1942	1	1
ENSG00000108830.10	chr17:44018850:T:C	993619	0.137255	27	28	0.0213842	-0.715814	0.304371	0.216278	-0.283227	0.227074	0.0154695	0.958768	0.386695	1942	1	1
ENSG00000198496.12	chr17:43323103:T:C	197552	0.240196	42	49	0.00149308	0.654583	0.198304	0.0430496	0.443046	0.215162	0.000347005	-0.95848	0.255331	1938	0.672496	1
ENSG00000267681.1	chr17:43323103:T:C	178147	0.240196	42	49	0.0158233	0.536866	0.2173	0.0483907	0.473331	0.235773	0.00195663	-0.898929	0.27979	1923	1	1
ENSG00000267340.1	chr17:43772795:C:T	602718	0.196078	34	40	0.00015464	0.782334	0.195997	0.00862257	0.530341	0.196454	2.07383e-06	-1.31046	0.254121	1912	0.00396517	1
ENSG00000012048.23	chr17:43384861:A:G	214616	0.367647	59	75	0.000153068	0.293618	0.0735052	0.0180399	0.311696	0.128834	0.000657403	-0.414494	0.116439	1911	1	1
ENSG00000188554.14	chr17:43998612:T:C	828131	0.911765	18	18	0.201007	0.337355	0.261448	0.00172523	2.55616	0.785535	0.000820384	-1.43511	0.411088	1911	1	1
ENSG00000267002.4	chr17:43788747:C:T	617710	0.0588235	11	12	0.0080832	-0.426397	0.15658	0.636744	-0.0394312	0.0831461	0.000202683	0.770554	0.196927	1911	0.387326	1
ENSG00000184988.8	chr17:43959538:T:C	747703	0.661765	56	69	0.97399	-0.00388563	0.118768	0.0276896	0.62881	0.279893	0.00519478	-0.521766	0.181078	1915	1	1
ENSG00000279602.1	chr17:43444845:T:A	83484	0.436274	76	89	0.0693531	0.318945	0.173035	0.0102916	0.82717	0.314014	0.001444	-0.953522	0.287926	1934	1	1
ENSG00000188825.14	chr17:44005313:T:A	616114	0.117647	23	24	0.00176404	-1.01168	0.311595	0.0325968	-0.45552	0.209096	0.000620534	1.32963	0.371662	1944	1	1
ENSG00000175906.5	chr17:42943569:A:G	-455424	0.166667	31	34	0.0246244	-0.550823	0.240036	0.558731	-0.140865	0.239801	0.00432854	0.970253	0.329443	1934	1	1
ENSG00000067596.12	chr17:42899804:A:T	-584061	0.132353	26	27	0.0719962	0.390153	0.213709	0.272797	0.175281	0.158628	0.00198822	-0.884649	0.275797	1879	1	1
ENSG00000175832.13	chr17:44537458:C:T	957838	0.132353	26	27	0.0116175	0.46446	0.179413	0.264681	0.196304	0.174642	0.00194535	-0.903825	0.281148	1920	1	1
ENSG00000005102.14	chr17:44568120:G:T	906198	0.911765	18	18	0.0199709	0.649195	0.272874	0.00439604	2.21126	0.752188	0.00451775	-1.20298	0.410536	2029	1	1
ENSG00000267253.1	chr17:43606699:T:C	-113737	0.102941	19	21	0.176143	-0.351591	0.257394	0.507849	-0.16497	0.247901	0.000732493	1.73602	0.49231	2015	1	1
ENSG00000108861.9	chr17:44357262:A:G	578285	0.460784	74	94	0.00328501	-0.482064	0.158583	0.0170495	-0.744506	0.304936	0.00211695	0.802509	0.251811	2024	1	1
ENSG00000231256.8	chr17:43569237:G:A	-211198	0.0735294	15	15	0.0744094	0.681175	0.376337	0.0114626	0.614184	0.236786	0.00132309	-1.76233	0.527674	2023	1	1
ENSG00000267496.4	chr17:44608231:A:C	691037	0.357843	61	73	9.41557e-05	0.783497	0.18954	0.144079	0.389346	0.263674	0.0020957	-0.807902	0.253239	2186	1	1
ENSG00000161653.11	chr17:43819173:G:A	-185449	0.0931373	18	19	0.255486	-0.378342	0.330105	0.438144	-0.182612	0.234237	0.0017302	1.48117	0.45531	2233	1	1
ENSG00000091947.10	chr17:45007444:C:T	983498	0.0833333	17	17	0.00785527	0.56358	0.206168	0.457599	0.102352	0.137059	0.000719543	-1.11295	0.315122	2247	1	1
ENSG00000161654.10	chr17:43834464:A:G	-233155	0.245098	43	50	0.0819546	-0.253738	0.143861	0.67066	-0.072005	0.168643	0.00114625	0.653428	0.193001	2324	1	1
ENSG00000141349.8	chr17:45009305:C:T	938570	0.857843	26	29	0.179966	-0.270805	0.200028	0.0111933	-1.53605	0.590158	0.00164684	1.10432	0.337799	2333	1	1
ENSG00000108840.15	chr17:44419659:A:G	295957	0.534314	76	95	0.223139	0.149857	0.121966	0.00564433	0.819058	0.287171	0.000679433	-0.769631	0.216824	2346	1	1
ENSG00000125319.14	chr17:45034320:G:A	892414	0.25	45	51	0.0907303	-0.286355	0.167046	0.070054	-0.393715	0.214148	0.00526288	0.67729	0.235427	2359	1	1
ENSG00000267080.6	chr17:43777123:G:C	-409600	0.112745	22	23	0.515557	0.164999	0.252527	0.121023	-0.263131	0.167729	0.021422	-0.763524	0.324755	2409	1	1
ENSG00000168591.16	chr17:45124058:C:T	937088	0.156863	29	32	0.777064	0.0694917	0.24452	0.00204143	-0.838285	0.262052	0.00124225	1.31813	0.392302	2409	1	1
ENSG00000087152.15	chr17:44883641:C:T	683528	0.602941	68	81	0.106545	0.196392	0.120184	0.198074	0.310905	0.239364	0.00165012	-0.539699	0.165121	2403	1	1
ENSG00000260793.2	chr17:43621380:T:C	-600021	0.220588	41	45	0.251412	-0.181178	0.156716	0.0445085	-0.46351	0.226708	0.0041032	0.810337	0.273427	2407	1	1
ENSG00000108312.15	chr17:43457937:C:T	-763689	0.166667	29	34	0.32191	0.162664	0.163103	0.839911	0.0357007	0.176101	0.00121067	-0.837866	0.248758	2407	1	1
ENSG00000108309.14	chr17:45256333:G:A	947750	0.107843	20	22	0.015994	-0.677408	0.274649	0.562175	-0.119976	0.206048	0.00220448	1.1391	0.358934	2487	1	1
ENSG00000267750.6	chr17:43845820:T:C	-469495	0.0686275	13	14	0.769047	-0.0829588	0.281487	0.562027	0.112842	0.193721	0.00142875	-1.59036	0.479731	2481	1	1
ENSG00000013306.16	chr17:45270243:C:T	945373	0.156863	29	32	0.0126068	0.586481	0.229285	0.0557715	0.42637	0.219346	0.0020294	-1.0981	0.343064	2482	1	1
ENSG00000030582.18	chr17:43527087:C:T	-818175	0.0882353	18	18	0.327874	0.18261	0.185389	0.00696858	0.367065	0.132183	0.00159173	-0.911261	0.277806	2511	1	1
ENSG00000161682.15	chr17:44624859:G:T	261006	0.833333	29	34	0.0115136	-0.554314	0.213842	0.00364157	-2.04722	0.681345	0.00682723	1.03146	0.370456	2511	1	1
ENSG00000005961.19	chr17:44285748:G:A	-103901	0.142157	27	29	0.220559	0.365612	0.295892	0.00260322	0.865632	0.277602	0.00550436	-1.23787	0.432663	2466	1	1
ENSG00000240589.3	chr17:45197188:G:A	787830	0.348039	59	71	0.0142931	-0.502954	0.200387	0.326617	-0.336051	0.340275	0.00807903	0.876328	0.321781	2456	1	1
ENSG00000283045.1	chr17:44602866:C:T	116051	0.0784314	15	16	0.0322258	-0.784177	0.359164	0.303537	-0.264565	0.255327	0.00421205	1.75167	0.592866	2533	1	1
ENSG00000186566.13	chr17:45477429:A:G	974023	0.77451	42	46	0.0231475	-0.333939	0.143947	0.000698831	-1.27279	0.359458	0.000700925	0.763428	0.215662	2524	1	1
ENSG00000180340.7	chr17:43918793:C:T	-638691	0.117647	22	24	0.00678113	-0.754047	0.270584	0.876897	-0.0383707	0.24684	0.00188407	1.45539	0.451248	2489	1	1
ENSG00000267160.1	chr17:45266706:G:A	590449	0.573529	71	87	0.0156092	0.462005	0.186601	0.0188652	0.869873	0.36219	0.000109852	-1.07194	0.262101	2494	0.273971	1
ENSG00000180329.14	chr17:44930583:T:C	240804	0.166667	31	34	0.00471387	0.540189	0.185284	0.730221	-0.0551025	0.159184	0.0113578	-0.647848	0.249433	2536	1	1
ENSG00000279879.1	chr17:44882211:G:A	192353	0.122549	23	25	0.101912	0.488687	0.295011	0.00874287	0.665949	0.247153	0.000660608	-1.51934	0.426991	2538	1	1
ENSG00000161692.18	chr17:44918766:G:C	210158	0.186275	34	38	0.0171195	0.556984	0.22828	0.52614	0.142583	0.223847	0.000474749	-1.14202	0.312079	2596	1	1
ENSG00000073670.14	chr17:45154646:G:A	395658	0.210784	38	43	0.301455	-0.222153	0.213467	0.000998737	-0.91003	0.265373	0.000199658	1.40337	0.358249	2763	0.551655	1
ENSG00000182963.10	chr17:44924038:ACT:A	93222	0.0637255	13	13	0.255236	-0.320726	0.279686	0.547666	-0.0949019	0.157103	0.0017243	1.2571	0.386299	2860	1	1
ENSG00000167131.17	chr17:45211945:C:G	312803	0.137255	25	28	0.000349026	0.829845	0.221166	0.00234374	0.842072	0.267049	0.00107343	-1.62336	0.476555	3124	1	1
ENSG00000108883.13	chr17:44228338:A:G	-671107	0.465686	70	95	0.00024907	0.4753	0.123378	0.00870943	0.606199	0.224861	0.000389889	-0.651941	0.175304	3120	1	1
ENSG00000214447.4	chr17:45211945:C:G	312233	0.137255	25	28	0.000503927	0.808083	0.221925	0.0020977	0.854798	0.267965	0.00102358	-1.63612	0.47819	3120	1	1
ENSG00000186185.14	chr17:44131645:A:C	-816128	0.534314	69	95	0.00258713	-0.212163	0.0679938	0.000440491	-0.463713	0.125937	0.000818584	0.315733	0.0904244	3234	1	1
ENSG00000131094.4	chr17:45378976:A:C	410673	0.642157	61	73	0.504778	0.104593	0.156038	0.000107141	1.58661	0.387268	0.00171748	-0.863617	0.265279	3291	1	1
ENSG00000136448.12	chr17:45391019:A:G	339409	0.431373	66	88	0.0309159	-0.305459	0.138797	0.00267648	-0.727702	0.234066	0.00333008	0.598656	0.197238	3513	1	1
ENSG00000172992.12	chr17:45037291:C:T	-23818	0.186275	34	38	0.0565835	0.387868	0.200215	0.000120844	-0.980282	0.241298	0.000448345	1.18185	0.32144	3555	1	1
ENSG00000181513.14	chr17:45111899:T:G	-20701	0.0980392	18	20	0.000178913	-0.724154	0.183364	0.0231419	-0.373945	0.161186	9.30619e-05	1.1472	0.277303	3756	0.34954	1
ENSG00000161714.12	chr17:44285748:G:A	-847606	0.142157	27	29	0.00970134	0.632653	0.238187	0.368886	0.202047	0.223464	0.00655063	-0.974903	0.348286	3757	1	1
ENSG00000276728.1	chr17:44281049:G:A	-867421	0.0637255	12	13	0.0609051	-0.692203	0.363629	0.31024	-0.245389	0.240149	0.00195561	1.88934	0.588024	3785	1	1
ENSG00000186834.4	chr17:44592317:T:C	-556158	0.264706	48	54	0.159484	0.198883	0.139929	0.167737	0.244661	0.175589	0.00331828	-0.677838	0.223237	3785	1	1
ENSG00000168517.10	chr17:45346524:T:C	185824	0.0735294	14	15	3.85954e-05	-0.797629	0.181986	0.0860311	-0.217673	0.125082	0.000684001	0.921665	0.259808	3811	1	1
ENSG00000224505.2	chr17:44778615:G:C	-382895	0.617647	62	78	0.0252791	-0.307896	0.134803	0.00190941	-0.922198	0.286318	0.00104959	0.665142	0.194853	3811	1	1
ENSG00000267288.2	chr17:45183416:A:G	11832	0.544118	74	93	0.000150971	-0.779023	0.194829	0.000425453	-1.27916	0.346411	0.000832126	0.939779	0.269544	3836	1	1
ENSG00000184922.14	chr17:45679654:C:G	458210	0.191176	36	39	0.000476662	-0.597944	0.163454	1.22338e-05	-0.901712	0.192101	0.00218848	0.809849	0.254993	3968	1	1
ENSG00000267121.6	chr17:44742095:T:A	-480127	0.872549	25	26	0.0150261	-0.469507	0.188509	0.00128055	-1.83838	0.548726	0.00213242	0.991202	0.311254	3965	1	1
ENSG00000233175.2	chr17:45198610:A:C	-43124	0.0882353	16	18	0.158775	0.369572	0.259573	0.0078439	0.601291	0.219921	0.0026457	-1.42149	0.456653	4023	1	1
ENSG00000267278.6	chr17:45259320:G:C	11404	0.784314	40	44	0.0620168	0.416802	0.219918	0.00563105	1.42172	0.498326	0.00121046	-0.974668	0.289369	4030	1	1
ENSG00000233483.3	chr17:45486243:T:A	235114	0.656863	57	70	0.00183634	-0.562781	0.174038	0.00477436	-1.16482	0.400142	0.000376532	0.958744	0.257078	4029	1	1
ENSG00000184361.13	chr17:46142008:C:A	879914	0.0735294	15	15	0.138615	-0.578365	0.38626	0.308321	-0.237994	0.231983	0.00160422	1.72915	0.527553	4040	1	1
ENSG00000006062.17	chr17:44364976:T:C	-952053	0.382353	67	78	0.0263388	0.336919	0.148605	0.0806499	0.450184	0.254125	0.000747202	-0.856703	0.243375	4034	1	1
ENSG00000159314.11	chr17:46006447:C:T	572026	0.0735294	15	15	0.0989495	0.54751	0.3276	0.00580001	0.517002	0.181881	0.000588536	-1.48794	0.41403	3962	1	1
ENSG00000225190.11	chr17:45390762:T:A	-99987	0.441176	66	90	0.204151	-0.169448	0.132249	0.0384418	-0.469183	0.222546	0.000370641	0.686663	0.183889	3914	1	1
ENSG00000266918.1	chr17:45876136:A:G	344559	0.0980392	19	20	2.78137e-06	-1.58507	0.311928	0.144727	-0.336181	0.228043	0.000334528	1.54959	0.411596	3880	1	1
ENSG00000131484.4	chr17:44740038:A:G	-793925	0.0735294	15	15	0.00131081	1.26063	0.377119	0.113186	0.355325	0.221621	0.00015446	-1.95403	0.489499	3878	0.598996	1
ENSG00000267198.1	chr17:44561309:T:G	-984495	0.279412	49	57	0.103571	0.395089	0.239682	0.017287	0.704768	0.289301	0.00350606	-1.00284	0.332326	3870	1	1
ENSG00000214425.8	chr17:44834329:A:C	-717208	0.382353	63	78	0.00394801	0.606806	0.203836	0.003812	0.964344	0.322632	0.00170019	-1.0002	0.306922	3870	1	1
ENSG00000264070.1	chr17:44827863:CA:C	-758008	0.553922	71	91	0.0316482	-0.484844	0.221294	0.173806	-0.543136	0.395444	0.0014814	1.02382	0.309924	3797	1	1
ENSG00000285668.1	chr17:45383008:A:G	-205371	0.102941	20	21	0.00085966	0.569152	0.16372	0.888406	0.0200652	0.142496	0.000145535	1.1047	0.275548	3787	0.551142	1
ENSG00000280022.1	chr17:45756985:A:T	164364	0.303922	52	62	0.447657	0.128099	0.16779	0.0477095	0.508092	0.252296	0.00470836	-0.778101	0.26685	3777	1	1
ENSG00000263503.1	chr17:45383008:A:G	-219332	0.102941	20	21	0.0011433	0.558177	0.164827	0.43022	-0.113795	0.14346	0.000103201	1.1395	0.277412	3749	0.386899	1
ENSG00000204652.6	chr17:45821843:A:G	213272	0.901961	20	20	0.0671262	-0.528728	0.284488	0.000278553	-3.36358	0.880677	0.000220295	1.79836	0.462483	3735	0.822802	1
ENSG00000204650.14	chr17:46262095:G:A	641767	0.117647	22	24	0.832575	-0.0525863	0.247864	0.291004	0.207612	0.195193	0.0175483	-0.945257	0.38896	3725	1	1
ENSG00000214401.4	chr17:46988186:A:G	794610	0.651961	62	71	0.0125199	0.525487	0.205229	0.0120012	1.18415	0.459594	0.00343134	-0.984757	0.32554	3596	1	1
ENSG00000120071.14	chr17:46788132:C:T	562743	0.127451	23	26	1.57156e-05	1.21237	0.262021	0.454767	-0.140732	0.187268	0.00866577	-0.871979	0.323227	3573	1	1
ENSG00000262539.1	chr17:46765770:C:T	505164	0.127451	23	26	1.29962e-10	1.76392	0.235652	0.414526	0.137555	0.16762	0.00127489	-0.943558	0.281517	3639	1	1
ENSG00000261575.2	chr17:47241264:C:T	974227	0.161765	32	33	0.0288754	0.47445	0.212831	0.0488464	0.429103	0.214187	8.81994e-06	-1.61875	0.338597	3653	0.0322193	1
ENSG00000176681.14	chr17:46997089:G:A	704356	0.245098	47	50	0.0104277	-0.547035	0.208055	0.0110573	-0.652368	0.250203	0.00143716	1.01185	0.305397	3663	1	1
ENSG00000228696.10	chr17:47273553:G:C	911756	0.215686	38	44	0.0148057	-0.555512	0.22253	0.725535	-0.0935112	0.265337	0.00251163	1.00951	0.322504	3665	1	1
ENSG00000260075.1	chr17:47322830:G:C	949975	0.151961	30	31	0.220196	0.321096	0.259659	0.0134192	0.645116	0.254575	0.0011485	-1.40863	0.41614	3669	1	1
ENSG00000238083.7	chr17:46266004:C:G	-245507	0.637255	60	74	4.75935e-07	-0.975052	0.176378	0.00215084	-1.22138	0.383877	0.000712203	0.861563	0.243725	3633	1	1
ENSG00000232300.1	chr17:46784981:G:A	222186	0.20098	36	41	0.000342087	1.03957	0.276617	0.309839	0.255475	0.24981	0.00458404	-1.01128	0.345714	3656	1	1
ENSG00000185829.18	chr17:46018358:T:TA	-561333	0.112745	23	23	4.11586e-05	-0.992523	0.227372	0.00155132	-0.665241	0.202291	0.000278593	1.5016	0.393163	3666	1	1
ENSG00000073969.18	chr17:46940471:G:A	349802	0.0931373	18	19	0.0456341	0.45055	0.22156	0.000766777	0.541758	0.154257	0.0026454	-0.908404	0.291821	3642	1	1
ENSG00000213326.4	chr17:47284980:C:T	562813	0.0735294	14	15	0.000865253	-1.10031	0.316697	0.577056	-0.13647	0.243608	0.00423438	1.56144	0.528809	3286	1	1
ENSG00000108379.10	chr17:47687883:T:C	854825	0.612745	63	79	0.0057122	0.465906	0.163595	0.00021276	1.3665	0.350501	0.00930839	-0.68073	0.254821	3111	1	1
ENSG00000108433.17	chr17:46937736:A:G	14661	0.0833333	17	17	0.00961155	0.728815	0.274036	0.236913	0.21972	0.184246	0.000810811	-1.41284	0.404284	2833	1	1
ENSG00000263142.5	chr17:47795818:T:C	817337	0.142157	24	29	0.0074597	-0.670088	0.243461	0.917368	-0.0265008	0.254548	0.00195105	1.23551	0.384438	2658	1	1
ENSG00000262879.6	chr17:46789595:C:CTTGTTA	-310728	0.622549	60	77	0.00592606	0.454596	0.160358	0.0250983	0.854178	0.373498	0.00388294	-0.735696	0.246658	2333	1	1
ENSG00000239291.1	chr17:47016473:A:G	-143520	0.495098	81	101	0.0688996	0.316535	0.171441	0.000842198	1.041	0.298897	0.0019955	-0.849395	0.264906	2178	1	1
ENSG00000262265.2	chr17:48120393:A:G	952670	0.710784	47	59	0.00763238	0.414578	0.151082	0.0167962	0.918505	0.375303	0.00478051	-0.700939	0.240826	2143	1	1
ENSG00000004897.12	chr17:46811376:C:T	-378046	0.156863	27	32	0.0303204	-0.34982	0.158368	0.511431	-0.104376	0.158183	0.00135392	0.749555	0.224929	2140	1	1
ENSG00000198336.9	chr17:47297458:T:C	97012	0.0980392	19	20	0.0103509	-0.636884	0.241974	0.628728	-0.103338	0.212819	0.0013973	1.33891	0.403011	2118	1	1
ENSG00000259207.9	chr17:46768080:A:G	-485747	0.936275	11	13	0.313826	-0.337572	0.332838	0.0079945	-2.55216	0.935816	0.0044014	1.39659	0.475136	2071	1	1
ENSG00000178852.16	chr17:47324842:C:T	1552	0.642157	57	73	5.90688e-12	-1.00753	0.122858	0.00374686	-0.813741	0.271708	0.00517051	0.512148	0.177639	2036	1	1
ENSG00000253347.1	chr17:47852955:A:C	429429	0.411765	68	84	0.0685205	-0.333816	0.180548	0.0310198	-0.718142	0.326523	0.00392005	0.861523	0.289162	2120	1	1
ENSG00000228782.7	chr17:46761320:G:T	-731172	0.0980392	17	20	0.0155471	-0.920483	0.371545	0.111852	-0.303375	0.188506	0.00970306	1.04406	0.393089	2219	1	1
ENSG00000141279.16	chr17:48506158:T:A	983216	0.235294	43	48	0.0602104	-0.342038	0.179184	0.189235	-0.310554	0.234343	0.00611445	0.79266	0.280711	2251	1	1
ENSG00000263766.5	chr17:46976394:A:T	-673026	0.127451	24	26	0.00576099	0.850634	0.299001	0.0085762	0.622885	0.230567	0.00181562	-1.27321	0.393284	2409	1	1
ENSG00000108424.10	chr17:47973303:T:C	323827	0.0833333	16	17	0.00100029	0.815976	0.23798	0.947076	-0.00953827	0.143201	0.00140384	-1.09785	0.330601	2409	1	1
ENSG00000198933.9	chr17:47797065:T:C	102984	0.313726	53	64	0.000189278	0.68375	0.173855	0.000711591	0.988642	0.279653	0.000796497	-0.920511	0.262987	2477	1	1
ENSG00000073861.3	chr17:47797065:T:C	63829	0.313726	53	64	0.000949297	0.529775	0.15377	0.0110145	0.645276	0.247345	0.000446734	-0.855481	0.232605	2521	1	1
ENSG00000006025.12	chr17:47197680:G:GAT	-624154	0.617647	65	78	0.028905	-0.322779	0.144821	0.000808403	-1.12426	0.321621	0.000622994	0.760854	0.212748	2525	1	1
ENSG00000159111.13	chr17:48549638:T:TA	718097	0.0980392	19	20	0.00247759	0.616819	0.196767	0.0959591	0.281541	0.166933	8.97695e-05	-1.5628	0.376832	2527	0.226848	1
ENSG00000141294.10	chr17:48830523:C:T	998889	0.0735294	14	15	0.0105814	1.0457	0.398541	0.345174	-0.21498	0.226261	0.00122439	-1.68696	0.501386	2527	1	1
ENSG00000141295.14	chr17:47683592:TA:T	-157697	0.485294	75	99	0.000966994	0.60036	0.174552	0.000404791	1.2579	0.339276	0.000570508	-0.972119	0.269783	2539	1	1
ENSG00000266821.1	chr17:47817987:C:T	-64411	0.191176	32	39	0.130893	0.312121	0.2043	0.630442	0.124935	0.258589	0.000451299	-1.37064	0.372989	2542	1	1
ENSG00000264920.2	chr17:47800841:A:G	-94971	0.857843	27	29	0.00816237	-0.616514	0.226691	0.0152677	-1.83086	0.736922	0.00356054	1.20553	0.400194	2546	1	1
ENSG00000167182.15	chr17:48566002:C:G	669852	0.789216	38	43	0.000579208	0.601208	0.167063	0.0359977	0.866421	0.405548	0.00172445	-0.740984	0.227702	2545	1	1
ENSG00000234494.7	chr17:47803471:G:A	-137939	0.0931373	19	19	0.00539993	-1.16	0.40449	0.107748	-0.453333	0.278391	0.00156133	1.96273	0.597218	2502	1	1
ENSG00000108439.11	chr17:48746210:C:T	804704	0.0882353	17	18	0.00733365	0.735571	0.266655	0.352052	0.183967	0.196419	0.00191909	-1.35498	0.420901	2502	1	1
ENSG00000108465.15	chr17:47504994:C:A	-462816	0.0833333	16	17	0.00147225	-1.05313	0.318605	0.0200655	-0.522163	0.219653	0.000378212	1.66493	0.446596	2546	0.962928	1
ENSG00000005243.10	chr17:47215068:A:G	-822962	0.647059	56	72	0.263118	-0.175742	0.155834	0.00224224	-1.13916	0.359591	0.000426679	0.846756	0.229366	2478	1	1
ENSG00000263412.1	chr17:47350054:G:A	-698019	0.269608	47	55	0.0100506	-0.507315	0.191947	0.336873	-0.264374	0.273474	0.00105801	1.028	0.301375	2470	1	1
ENSG00000082641.16	chr17:48704273:G:A	655944	0.401961	67	82	0.0113564	0.330065	0.127079	0.00265713	0.68703	0.220811	6.86311e-05	-0.898055	0.212662	2470	0.169519	1
ENSG00000108468.15	chr17:48598451:C:T	496973	0.872549	26	26	0.061899	0.429246	0.226378	0.00106922	2.13945	0.627829	0.000151953	-1.37369	0.343712	2435	0.370006	1
ENSG00000002919.14	chr17:48007658:T:G	-95699	0.0931373	17	19	0.0377914	-0.57798	0.2732	0.197096	-0.303668	0.233277	0.000636452	1.66726	0.467056	2433	1	1
ENSG00000263787.1	chr17:48125603:G:C	-60335	0.911765	18	18	0.0486245	-0.711402	0.354738	0.000649922	-3.24051	0.909418	0.000222493	1.91593	0.493086	2515	0.559569	1
ENSG00000141293.16	chr17:47801367:A:C	-628908	0.142157	27	29	0.0639202	-0.398427	0.211784	0.986937	0.0036319	0.221065	0.00675554	1.0002	0.358739	2486	1	1
ENSG00000230148.8	chr17:47806657:A:G	-736894	0.362745	59	74	0.000694226	0.662501	0.186994	0.0173571	0.757398	0.311108	0.00227522	-0.870623	0.275243	2632	1	1
ENSG00000173917.10	chr17:47942235:A:G	-602754	0.151961	29	31	0.00058063	0.948257	0.263555	0.106311	0.415794	0.254276	0.00465764	-1.07842	0.369367	2634	1	1
ENSG00000182742.6	chr17:48960600:A:G	382250	0.161765	28	33	0.00732863	0.654064	0.237086	0.147301	0.324319	0.221426	0.000653732	-1.08103	0.303536	2633	1	1
ENSG00000120093.11	chr17:48960600:A:G	355688	0.161765	28	33	0.00906069	0.653874	0.24386	0.0987223	0.380898	0.227752	0.000586119	-1.12241	0.312208	2626	1	1
ENSG00000260027.5	chr17:48331273:T:A	-302299	0.186275	36	38	6.82226e-06	1.01367	0.209073	0.0297224	0.444488	0.200472	5.13777e-05	-1.39574	0.324306	2642	0.13574	1
ENSG00000136436.14	chr17:49168444:T:C	337456	0.441176	68	90	0.00593509	-0.438929	0.154861	0.0050384	-0.805113	0.278376	0.00229546	0.690765	0.218585	2474	1	1
ENSG00000159199.14	chr17:47962177:G:T	-930588	0.808824	34	39	0.127322	0.297705	0.193025	0.000471392	1.75149	0.478348	0.00174164	-0.92076	0.283228	2485	1	1
ENSG00000270781.1	chr17:48474504:G:A	-424627	0.107843	21	22	3.54671e-05	1.4485	0.328746	0.0350543	0.488573	0.227483	0.000716968	-1.42677	0.403851	2499	1	1
ENSG00000159202.18	chr17:49285893:A:G	377486	0.210784	37	43	6.68553e-05	-0.737312	0.174294	0.00114737	-0.724191	0.213922	4.2843e-05	1.15653	0.265617	2510	0.107536	1
ENSG00000248278.1	chr17:49577731:A:G	668748	0.666667	56	68	0.00617766	-0.592408	0.210067	0.0177458	-1.16613	0.480713	0.0043501	0.944936	0.321034	2512	1	1
ENSG00000230532.1	chr17:49397540:A:G	465749	0.0686275	14	14	0.000174043	1.13804	0.28758	0.916174	0.0190596	0.180456	0.00140561	-1.39931	0.421432	2541	1	1
ENSG00000159210.10	chr17:48989822:G:C	44980	0.220588	40	45	0.00132799	0.553629	0.165826	0.6421	0.0778463	0.1668	0.000104006	-0.846815	0.206269	2538	0.263968	1
ENSG00000159217.10	chr17:49643653:A:G	646268	0.70098	50	61	0.00176395	0.494299	0.152242	0.00311653	1.04871	0.342976	0.000922008	-0.777709	0.225134	2633	1	1
ENSG00000108798.9	chr17:50122221:G:A	911810	0.156863	29	32	0.00132553	-0.3955	0.118441	1.55582e-05	-0.539737	0.116581	0.000938084	0.602791	0.174773	2738	1	1
ENSG00000167083.7	chr17:48756071:A:G	-454503	0.568627	65	88	0.0120789	-0.360178	0.139925	0.000546908	-0.99574	0.27535	0.00116076	0.637056	0.188388	2739	1	1
ENSG00000177369.9	chr17:48242114:C:T	-988739	0.0588235	11	12	0.230928	0.352964	0.292177	0.842482	0.0419583	0.210392	0.000679113	-1.97967	0.557701	2736	1	1
ENSG00000248714.7	chr17:49202939:T:C	-158211	0.77451	38	46	5.03117e-06	0.651739	0.132251	3.6118e-05	1.52597	0.34672	1.01909e-05	-0.920157	0.194023	2906	0.0296146	1
ENSG00000198740.8	chr17:48752669:T:G	-609804	0.72549	46	56	0.00142873	0.336492	0.101502	0.00148585	0.766999	0.232249	6.8054e-05	-0.596301	0.141127	2904	0.197629	1
ENSG00000262039.1	chr17:48641795:A:AT	-728945	0.245098	42	50	0.11936	-0.31545	0.200164	0.170302	-0.385228	0.278163	0.000310895	1.16271	0.307053	2918	0.907192	1
ENSG00000250948.1	chr17:50042269:G:T	666889	0.191176	33	39	0.01046	0.563961	0.214587	0.00972937	0.654405	0.246476	0.00360532	-0.950553	0.315998	2926	1	1
ENSG00000167085.11	chr17:49960203:G:A	545298	0.122549	25	25	0.219073	-0.224997	0.181499	0.907418	0.0185018	0.158541	0.000634845	1.04983	0.294028	2967	1	1
ENSG00000229944.3	chr17:50328528:A:G	903606	0.784314	40	44	0.000211473	-0.870746	0.223241	0.0015441	-1.99244	0.605595	8.29671e-05	1.48634	0.356478	2971	0.246495	1
ENSG00000064300.9	chr17:50236131:G:A	740838	0.181373	31	37	0.00789123	0.582302	0.213146	0.0958917	0.413737	0.245265	0.000468893	-1.18063	0.322299	2964	1	1
ENSG00000121067.19	chr17:50534922:G:C	856759	0.0882353	18	18	0.0036896	-0.610794	0.203585	0.0938355	-0.25423	0.149755	2.47393e-05	1.57383	0.349388	3067	0.0758754	1
ENSG00000121073.15	chr17:50515159:G:A	806145	0.205882	38	42	0.0114546	0.554525	0.213764	0.00584281	0.653385	0.230072	0.0020879	-0.939738	0.294449	3054	1	1
ENSG00000136504.12	chr17:49021030:C:A	-767651	0.0735294	15	15	0.0364832	-0.435006	0.204162	0.576663	-0.0775935	0.138366	0.00272595	1.01108	0.325859	3045	1	1
ENSG00000121104.8	chr17:50164371:C:T	375191	0.480392	76	98	0.0798789	0.229145	0.129014	0.0241114	0.556094	0.241431	0.00174209	-0.663498	0.204099	3045	1	1
ENSG00000262837.1	chr17:49930900:G:C	96661	0.0833333	16	17	0.0303987	0.631134	0.285863	0.317029	-0.226145	0.224464	0.000331267	-1.96694	0.522046	3103	1	1
ENSG00000204584.1	chr17:50629459:A:G	783549	0.480392	71	98	0.00329434	0.486953	0.160242	7.77619e-05	1.19687	0.285799	0.000197871	-0.866336	0.221008	3114	0.61617	1
ENSG00000108813.11	chr17:49222427:A:G	-746543	0.20098	35	41	0.188778	0.258905	0.195165	0.00232817	0.691322	0.219087	0.00127669	-1.01086	0.301637	3134	1	1
ENSG00000005884.18	chr17:50642229:G:C	586261	0.284314	50	58	0.0550533	0.29891	0.153311	0.0177236	0.53616	0.220977	0.00175253	-0.881697	0.271382	3121	1	1
ENSG00000005882.12	chr17:50708708:T:C	613971	0.0833333	17	17	0.0269346	0.736015	0.325957	0.706338	-0.0863124	0.228185	0.00206609	-1.65729	0.518719	3103	1	1
ENSG00000167100.14	chr17:50658413:G:A	528531	0.20098	34	41	0.000329909	0.5776	0.153251	0.0420136	0.393285	0.190015	8.64896e-05	-0.95726	0.230235	3073	0.265783	1
ENSG00000108819.11	chr17:49208404:T:C	-942273	0.27451	47	56	0.026846	-0.274832	0.121641	0.000256398	-0.680285	0.176981	0.000171614	0.743234	0.18762	3078	0.528226	1
ENSG00000108823.16	chr17:49173863:TGAGCTTTATG:T	-990351	0.436274	67	89	4.90705e-05	0.76377	0.176941	0.00776478	0.859506	0.313939	0.000132873	-0.989616	0.245239	3074	0.40845	1
ENSG00000261959.1	chr17:50298471:A:T	133155	0.22549	38	46	0.0752973	-0.41572	0.230395	0.0884864	-0.487825	0.28255	0.00342007	0.964729	0.318801	3078	1	1
ENSG00000108821.14	chr17:50665914:T:C	464283	0.127451	24	26	0.0314048	0.606281	0.276312	0.990495	-0.00247844	0.207327	0.00157195	-1.2531	0.381548	3033	1	1
ENSG00000249838.1	chr17:49241966:A:T	-993879	0.22549	36	46	0.0122312	0.468036	0.182162	0.0451468	0.465806	0.228531	9.25867e-05	-1.03904	0.251069	3043	0.281741	1
ENSG00000015532.10	chr17:49500122:A:G	-846004	0.348039	60	71	0.00258265	-0.517092	0.165686	0.00586059	-0.747949	0.26347	5.31916e-05	1.08573	0.252841	3014	0.160319	1
ENSG00000279792.1	chr17:50466258:T:C	101026	0.637255	62	74	0.00265709	0.630134	0.202524	0.0313262	0.889514	0.405201	0.00127022	-0.917826	0.273744	2996	1	1
ENSG00000108826.16	chr17:50895671:A:T	522464	0.230392	42	47	0.0285263	0.336489	0.150602	0.038519	0.417964	0.198333	0.000100271	-1.00585	0.244388	3005	0.301316	1
ENSG00000154920.14	chr17:50301643:T:C	-71577	0.147059	28	30	0.0356662	0.421628	0.196989	0.569676	0.113255	0.198304	0.000752847	-1.18907	0.338018	3005	1	1
ENSG00000108829.10	chr17:50496841:G:A	99318	0.25	45	51	0.14427	0.118047	0.0799825	0.084255	0.173874	0.0993353	3.01483e-05	-0.522606	0.117422	3064	0.0923745	1
ENSG00000167107.12	chr17:49961587:A:G	-464571	0.887255	21	23	0.025136	0.453666	0.198423	0.00104574	1.56868	0.459388	0.00105535	-0.870274	0.255076	3050	1	1
ENSG00000275897.1	chr17:51404345:T:C	928526	0.495098	71	101	0.208047	-0.18275	0.143875	0.0037615	-0.892532	0.29815	0.000246664	0.894652	0.232061	3097	0.763918	1
ENSG00000136444.10	chr17:50675529:G:A	196669	0.583333	69	85	0.0631854	0.224539	0.119015	0.0032149	0.998861	0.327802	0.00147753	-0.781062	0.236378	3104	1	1
ENSG00000136449.15	chr17:49536950:C:T	-971434	0.362745	62	74	0.00306415	0.553919	0.180817	0.0145504	0.656856	0.262422	0.000530278	-0.955225	0.263459	3051	1	1
ENSG00000006282.21	chr17:51474095:C:A	931037	0.436274	70	89	0.222564	0.196959	0.1601	0.00664611	0.86179	0.308447	0.000125215	-1.06356	0.262456	3029	0.379277	1
ENSG00000154945.7	chr17:51172521:A:G	464607	0.102941	20	21	0.812569	0.0403404	0.169517	0.00873005	-0.389209	0.144418	0.000394278	1.11602	0.300365	3252	1	1
ENSG00000108848.16	chr17:51537234:G:A	817669	0.0637255	12	13	0.00320697	0.675308	0.221558	0.313748	0.127578	0.125768	0.000655355	-1.0552	0.296345	3279	1	1
ENSG00000278963.1	chr17:50675044:T:C	-47030	0.205882	35	42	0.119409	-0.187815	0.119191	0.0103183	-0.464717	0.176483	0.000407525	0.821587	0.221716	3285	1	1
ENSG00000229980.5	chr17:50915864:T:G	49185	0.0931373	19	19	0.078483	-0.506164	0.283631	0.000933454	-0.732848	0.212386	0.00112701	1.42314	0.419683	3420	1	1
ENSG00000141232.5	chr17:51803582:C:T	935604	0.490196	74	100	0.0131752	0.296841	0.116817	0.0138849	0.493865	0.195898	0.00158031	-0.521708	0.158934	3418	1	1
ENSG00000008294.21	chr17:51714627:C:A	593759	0.313726	55	64	0.000553299	0.743289	0.205742	0.295425	0.278539	0.264305	0.000421353	-1.03052	0.278856	3094	1	1
ENSG00000239672.7	chr17:50640377:G:A	-513159	0.0735294	14	15	0.00522431	0.636001	0.220876	0.00547206	0.449614	0.157037	0.000446284	-1.32018	0.358925	3098	1	1
ENSG00000243678.11	chr17:50625811:A:C	-539624	0.102941	18	21	0.0014766	-0.74735	0.226162	0.0491817	-0.353462	0.176699	0.00107536	1.02378	0.300593	3107	1	1
ENSG00000279089.1	chr17:50543156:G:A	-643247	0.0931373	18	19	0.00874358	0.431824	0.160264	0.106818	0.227825	0.139531	0.00205337	-0.897163	0.280626	3119	1	1
ENSG00000264895.1	chr17:51374561:G:A	122813	0.485294	74	99	0.000769868	-0.543075	0.154687	0.0131668	-0.931785	0.366652	0.00101613	1.00957	0.294869	3055	1	1
ENSG00000011258.16	chr17:50857665:G:A	-402384	0.205882	39	42	0.558728	0.0814349	0.138629	0.121564	0.262946	0.167859	0.000533759	-0.856654	0.236402	3091	1	1
ENSG00000011260.14	chr17:50363359:C:A	-897187	0.147059	29	30	0.0557273	0.440556	0.226603	0.000404071	0.831015	0.224105	0.00119706	-1.17945	0.349797	3091	1	1
ENSG00000262902.1	chr17:52865496:C:A	-240238	0.196078	37	40	0.288712	-0.256744	0.240233	0.151019	-0.370594	0.255378	0.000793192	1.22597	0.350127	3167	1	1
ENSG00000279059.1	chr17:54891017:A:AAC	-67409	0.0833333	16	17	0.00114659	0.664723	0.196343	0.782484	0.0389641	0.140612	0.00349911	-0.881913	0.292187	2945	1	1
ENSG00000166260.13	chr17:53992698:A:G	-976005	0.411765	63	84	0.957149	-0.00692701	0.128477	0.0130922	0.639572	0.251453	0.000577453	-0.730273	0.202874	2967	1	1
ENSG00000166263.13	chr17:54012282:A:C	-956483	0.382353	58	78	0.913223	0.0166946	0.152669	0.0228493	0.609744	0.262243	0.001416	-0.734087	0.221244	2967	1	1
ENSG00000108960.9	chr17:55215639:A:C	-206285	0.602941	64	81	0.0236467	-0.438501	0.189727	0.0209852	-0.865903	0.367012	0.00245262	0.783443	0.249651	3227	1	1
ENSG00000141179.14	chr17:54898005:C:A	-853046	0.161765	31	33	0.542741	0.128859	0.210713	0.0608072	0.411834	0.216261	0.00123514	-1.27402	0.378968	3084	1	1
ENSG00000183691.6	chr17:56728872:A:T	135173	0.0833333	15	17	0.0204073	-0.878156	0.370454	0.171191	-0.306832	0.222023	0.00289985	1.50972	0.489845	2982	1	1
ENSG00000283209.1	chr17:57181722:C:T	377453	0.117647	22	24	0.0155963	0.751412	0.30345	0.0160594	0.636736	0.258325	0.000176136	-1.60015	0.40471	3189	0.561697	1
ENSG00000153933.10	chr17:56280006:G:A	-554101	0.313726	54	64	0.0227527	-0.427989	0.183937	0.0445081	-0.496581	0.242883	0.000304276	0.980857	0.258591	3211	0.977029	1
ENSG00000214226.9	chr17:56291961:C:A	-546812	0.387255	67	79	0.000334855	-0.682382	0.181266	0.145409	-0.396878	0.269679	0.00113183	0.889351	0.262373	3217	1	1
ENSG00000121060.18	chr17:56672220:G:T	-241860	0.27451	47	56	0.0577207	0.27496	0.1426	0.0122286	0.555914	0.216358	0.000259476	-0.918908	0.23928	3228	0.837587	1
ENSG00000274213.1	chr17:57149622:G:C	235436	0.318627	52	65	0.0248826	0.347232	0.151597	0.000852682	0.740875	0.212961	0.000475553	-0.800649	0.218824	3228	1	1
ENSG00000121058.5	chr17:56699321:A:G	-261729	0.137255	25	28	0.00548704	0.797356	0.278586	0.234904	0.222332	0.18563	0.000746422	-1.07272	0.304713	3260	1	1
ENSG00000121064.13	chr17:56090243:G:A	-887886	0.573529	65	87	0.0224287	0.360669	0.154621	0.00132917	1.11218	0.333153	0.000494696	-0.83715	0.229552	3217	1	1
ENSG00000263120.1	chr17:57020778:A:G	38029	0.544118	72	93	0.102929	0.219902	0.133152	0.000302322	1.09716	0.289106	0.000310064	-0.836751	0.220926	3223	0.999336	1
ENSG00000263004.2	chr17:57588633:C:G	503609	0.0980392	19	20	5.17806e-06	1.31434	0.267112	0.0725376	0.407662	0.223734	0.00024157	-1.69441	0.438808	3143	0.759253	1
ENSG00000121057.13	chr17:57061822:ACTGGACCGGGCACGGTGGCTCACGCCTGTAAT:A	-23270	0.367647	59	75	0.00356243	-0.508602	0.168848	0.00914321	-0.658829	0.246014	3.28071e-05	0.955508	0.21581	3143	0.103113	1
ENSG00000153944.11	chr17:57789679:A:C	533828	0.235294	45	48	0.00263044	0.554819	0.178125	0.277157	0.209099	0.190974	0.0013589	-0.787694	0.236457	3137	1	1
ENSG00000279555.1	chr17:57616396:T:C	338476	0.156863	29	32	0.0573984	0.405805	0.21018	0.246768	0.26161	0.224058	0.000691053	-1.23616	0.348774	3125	1	1
ENSG00000279281.1	chr17:57498703:T:C	50485	0.867647	25	27	0.108875	-0.349673	0.215433	0.000163646	-2.80587	0.705847	0.000199877	1.53576	0.392078	3095	0.618621	1
ENSG00000280028.1	chr17:56738537:G:T	-793232	0.72549	49	56	0.0099901	0.484125	0.183018	0.0103772	1.52822	0.580833	0.00348091	-1.02446	0.339214	3073	1	1
ENSG00000181610.13	chr17:57652721:C:T	-197335	0.107843	18	22	0.128	0.243671	0.158277	0.704987	0.0533415	0.140342	4.49552e-05	-1.11538	0.256952	2898	0.13028	1
ENSG00000180891.13	chr17:57446073:G:A	-509339	0.191176	36	39	0.00480405	0.56331	0.193654	0.9404	0.0155702	0.207534	0.00174646	-0.915399	0.281657	2792	1	1
ENSG00000136451.9	chr17:57268113:G:A	-720146	0.0931373	18	19	0.08504	0.256087	0.146681	0.00514912	0.288269	0.0999359	0.00144496	-0.690311	0.20846	2790	1	1
ENSG00000264112.1	chr17:57558810:C:T	-436040	0.102941	19	21	0.134246	0.27788	0.183494	0.000319078	0.602099	0.15933	0.00452446	-0.857533	0.292698	2787	1	1
ENSG00000279069.1	chr17:57490272:C:T	-516402	0.377451	59	77	0.00104068	0.693892	0.203115	0.0458974	0.599311	0.295082	0.000535115	-0.925666	0.255502	2780	1	1
ENSG00000136450.13	chr17:57833177:C:A	-174096	0.0882353	16	18	0.000980107	0.515992	0.150208	0.000537563	0.344207	0.0950444	2.20083e-05	-0.867581	0.191255	2780	0.061183	1
ENSG00000264364.3	chr17:57856326:G:A	-227093	0.0735294	15	15	0.00450806	0.781245	0.266544	0.397663	0.139792	0.164306	0.000167546	-1.57355	0.396525	2623	0.439474	1
ENSG00000279207.1	chr17:57613341:C:A	-482331	0.539216	77	94	0.00917662	0.334863	0.125105	6.77349e-05	1.0718	0.253584	0.000303864	-0.759636	0.200247	2600	0.790046	1
ENSG00000278627.1	chr17:57341450:G:A	-861553	0.151961	28	31	0.419295	-0.200326	0.246634	0.0900898	-0.400143	0.232952	0.0042265	1.08774	0.3683	2441	1	1
ENSG00000287337.1	chr17:58147042:G:C	-72333	0.181373	34	37	0.174153	0.339711	0.247537	0.0416547	0.545226	0.26295	0.00302271	-1.0941	0.356612	2435	1	1
ENSG00000011143.17	chr17:57660302:C:T	-559303	0.0637255	12	13	0.122151	-0.429436	0.274582	0.673483	0.0757297	0.178997	3.46682e-05	-1.87899	0.425842	2435	0.0844171	1
ENSG00000265148.6	chr17:57671047:C:T	-653425	0.254902	41	52	0.0414275	0.423507	0.204013	0.00540175	0.706644	0.246416	0.000634821	-1.15645	0.323889	2374	1	1
ENSG00000005379.17	chr17:57530730:A:G	-798065	0.504902	76	101	0.0001541	-0.584364	0.146363	0.0185003	-0.76671	0.318213	8.10699e-05	1.03197	0.247118	2370	0.192136	1
ENSG00000265206.5	chr17:57594547:A:C	-737961	0.588235	65	84	0.0614834	0.347796	0.183123	0.00287299	1.21288	0.393132	0.00488345	-0.800717	0.275813	2370	1	1
ENSG00000213246.7	chr17:57595274:A:C	-757819	0.132353	26	27	0.0261872	0.291964	0.128642	0.00241674	0.376425	0.119764	0.000736034	-0.759228	0.215398	2400	1	1
ENSG00000108375.12	chr17:59316207:C:A	898612	0.240196	42	49	0.0265111	-0.397989	0.175749	0.097791	-0.414824	0.247339	0.00283702	0.885706	0.286691	2339	1	1
ENSG00000266648.1	chr17:58353389:G:A	-123561	0.176471	32	36	0.0268843	0.505238	0.223677	0.0310103	0.579293	0.263376	0.00197726	-1.23665	0.385317	2369	1	1
ENSG00000176160.11	chr17:58216599:T:C	-271809	0.313726	55	64	0.0302133	-0.332312	0.150342	8.17548e-06	-0.987298	0.205654	5.90238e-06	1.11887	0.228979	2340	0.0138116	1
ENSG00000108389.9	chr17:57636031:C:A	-881874	0.647059	58	72	0.603993	0.0573259	0.110046	0.00467448	-0.853518	0.292461	0.000727852	0.688164	0.195044	2312	1	1
ENSG00000264672.6	chr17:57903708:A:G	-616129	0.382353	63	78	0.684228	0.0800318	0.195999	0.00231103	1.10353	0.349449	0.00040195	-1.2634	0.340562	2304	0.926093	1
ENSG00000212195.2	chr17:59395238:C:CAG	763402	0.671569	51	67	0.227206	0.152564	0.125275	0.0244533	0.698819	0.304153	0.00183804	-0.639398	0.19775	2229	1	1
ENSG00000121101.15	chr17:58167832:T:C	-524223	0.196078	37	40	0.0325102	-0.515024	0.236288	0.225428	-0.319713	0.26151	0.00566097	1.02129	0.358206	2143	1	1
ENSG00000108384.15	chr17:57896623:C:T	-795950	0.441176	72	90	0.0159474	-0.402511	0.16312	0.000848261	-1.03357	0.296955	0.00107396	0.850926	0.24981	2143	1	1
ENSG00000175175.6	chr17:58320645:C:G	-435209	0.45098	70	92	0.0158127	-0.368265	0.149042	0.0242776	-0.620958	0.26992	0.00233334	0.698507	0.221416	2095	1	1
ENSG00000224738.1	chr17:58354188:A:G	-752410	0.338235	57	69	0.0561276	-0.428388	0.220713	0.0686823	-0.614298	0.332448	0.00308616	0.988035	0.322782	1875	1	1
ENSG00000108395.14	chr17:59433430:G:C	326509	0.117647	24	24	0.00614785	0.898003	0.318236	0.232875	0.290577	0.241549	0.000297001	-1.78892	0.470734	1876	0.557173	1
ENSG00000182628.13	chr17:58276230:C:A	-879030	0.107843	21	22	0.0225209	-0.415383	0.178203	0.484146	-0.0836429	0.11894	0.00449673	0.686785	0.234246	1857	1	1
ENSG00000068489.13	chr17:59367748:T:C	212016	0.0980392	19	20	0.00078184	0.521113	0.148635	0.2079	0.12705	0.0999907	0.00112906	-0.647601	0.191009	1856	1	1
ENSG00000167447.12	chr17:59508867:G:A	299467	0.0980392	18	20	0.149352	-0.376113	0.258108	0.517817	-0.137542	0.211647	0.000875458	1.33127	0.383577	1789	1	1
ENSG00000153982.11	chr17:58256347:G:C	-964120	0.460784	70	94	0.00799684	-0.59733	0.219035	0.144257	-0.516137	0.349697	0.00241424	0.958468	0.304914	1785	1	1
ENSG00000175155.10	chr17:59249127:C:T	-82528	0.147059	27	30	0.00707865	-0.607018	0.219038	0.0315426	-0.410315	0.187158	0.000547608	1.045	0.289004	1702	0.932028	1
ENSG00000278863.1	chr17:58368606:A:G	-994059	0.166667	30	34	0.00541342	0.813739	0.283837	0.847554	0.050809	0.263362	0.011281	-0.976973	0.375782	1682	1	1
ENSG00000108406.10	chr17:60061653:C:T	496095	0.107843	19	22	0.0250483	0.692789	0.302821	0.270969	0.224367	0.202272	0.013552	-0.90693	0.358424	1841	1	1
ENSG00000141367.12	chr17:58677067:C:T	-942622	0.137255	23	28	0.00868316	-0.411785	0.152683	0.241749	-0.142126	0.120424	0.003191	0.593908	0.194744	1810	1	1
ENSG00000273702.1	chr17:59425467:A:G	-194247	0.102941	20	21	0.00172096	-0.925549	0.284361	0.782785	-0.063719	0.230274	0.00658655	1.25182	0.447529	1810	1	1
ENSG00000062716.13	chr17:59584237:CTG:C	-122955	0.117647	22	24	0.0313703	-0.359206	0.163674	0.461674	-0.103966	0.140495	0.00255768	0.762948	0.244209	1825	1	1
ENSG00000141378.15	chr17:60102811:T:C	395185	0.637255	62	74	0.00383179	0.43459	0.145483	0.000142009	1.28376	0.319649	0.000338066	-0.784565	0.208567	1826	0.617308	1
ENSG00000108423.15	chr17:60072384:G:A	179439	0.446078	65	91	0.00940018	-0.394197	0.147762	0.0887855	-0.439929	0.255053	0.00572781	0.580258	0.203816	1837	1	1
ENSG00000108443.14	chr17:59795133:G:A	-97913	0.210784	36	43	0.0187854	-0.426855	0.177606	0.0251587	-0.432086	0.189015	0.00391732	0.734116	0.246379	1837	1	1
ENSG00000189050.16	chr17:60595183:T:A	630422	0.156863	24	32	0.00130718	0.914776	0.273584	0.692185	0.0932777	0.234682	0.00160387	-1.05643	0.322304	1884	1	1
ENSG00000267302.5	chr17:58967519:T:G	-997313	0.147059	28	30	0.476785	0.182965	0.255834	0.0551566	0.57017	0.292568	0.00684966	-1.37128	0.492711	1884	1	1
ENSG00000266992.1	chr17:59501356:A:T	-501028	0.171569	32	35	0.155322	0.323701	0.225445	0.068008	0.44334	0.23933	0.00715578	-0.943561	0.340958	1931	1	1
ENSG00000267526.1	chr17:59309213:C:G	-755569	0.602941	63	81	0.00686631	-0.59573	0.214117	0.104063	-0.749427	0.455301	0.0236802	0.69562	0.30105	1944	1	1
ENSG00000068097.15	chr17:59965927:G:A	-112995	0.0833333	15	17	0.272761	-0.39617	0.358504	0.0728246	-0.431542	0.237083	0.000901841	1.83875	0.53122	1937	1	1
ENSG00000267416.1	chr17:60131391:C:T	52082	0.0980392	19	20	0.00163951	-1.10979	0.339322	0.17593	-0.302414	0.221282	0.000932342	1.72034	0.498517	1937	1	1
ENSG00000261040.7	chr17:59360738:CGT:C	-731147	0.656863	55	70	0.084334	0.277616	0.158645	0.0236217	0.936816	0.405259	0.00200725	-0.852	0.265878	1927	1	1
ENSG00000280852.2	chr17:59311549:C:T	-791370	0.362745	58	74	0.0457336	-0.386406	0.190107	0.00115762	-1.0028	0.296468	0.00197729	0.850537	0.265012	1922	1	1
ENSG00000267248.3	chr17:60915875:G:A	780132	0.220588	41	45	0.00409422	-0.544285	0.183608	0.0450063	-0.502124	0.246183	0.000351376	1.229	0.327721	1907	0.670074	1
ENSG00000241157.1	chr17:61236896:A:C	991249	0.843137	30	32	0.11062	-0.490293	0.303582	0.00641727	-2.10594	0.750378	0.00391555	1.24579	0.418081	1996	1	1
ENSG00000141371.13	chr17:61271736:T:C	879307	0.848039	28	31	0.311484	0.230321	0.225987	0.00652746	2.02227	0.722132	0.00995933	-1.08676	0.410661	2039	1	1
ENSG00000170832.13	chr17:61343786:C:A	921316	0.705882	52	60	0.0928699	0.303954	0.178508	0.103202	0.653419	0.395967	0.0107056	-0.662932	0.25308	2037	1	1
ENSG00000213228.5	chr17:59710070:G:C	-725926	0.151961	26	31	0.0435069	-0.578307	0.281482	0.0519343	-0.501456	0.253773	0.000583935	1.44136	0.400799	2035	1	1
ENSG00000062725.10	chr17:60863646:C:G	337404	0.0686275	12	14	0.0576944	0.436735	0.226476	0.541889	0.100168	0.16345	0.00215114	-1.04611	0.328795	2046	1	1
ENSG00000259349.2	chr17:61267960:A:G	741667	0.240196	43	49	0.00257132	0.584814	0.187298	0.336853	0.234202	0.242253	0.0113944	-0.750498	0.289089	2046	1	1
ENSG00000170836.12	chr17:61367397:G:A	767214	0.598039	65	82	0.679574	0.0567439	0.13683	0.00216803	0.986326	0.310256	0.00748002	-0.572103	0.207934	2131	1	1
ENSG00000141376.22	chr17:60604993:A:AT	-72460	0.0735294	14	15	0.0734305	-0.661332	0.36411	0.0258558	-0.41959	0.184451	0.00240183	1.38841	0.44145	2128	1	1
ENSG00000227694.1	chr17:61347235:C:T	277364	0.357843	60	73	2.18572e-06	-0.963875	0.187401	0.29732	-0.306137	0.291643	0.00320497	0.801466	0.262931	1997	1	1
ENSG00000266934.1	chr17:62188540:T:C	805755	0.137255	24	28	0.132996	-0.361071	0.237649	0.205175	-0.293335	0.229463	9.00842e-05	1.56895	0.378406	2409	0.217013	1
ENSG00000253506.3	chr17:61386708:T:C	-204511	0.769608	44	47	0.0250525	0.577524	0.252446	0.000390541	2.42111	0.651114	0.00042833	-1.40889	0.381755	2227	0.95389	1
ENSG00000136492.9	chr17:61322891:G:C	-540637	0.122549	25	25	0.141968	0.226386	0.152494	0.194836	0.152841	0.116814	0.000886128	-0.739462	0.213293	2250	1	1
ENSG00000108506.12	chr17:61489661:C:T	-438355	0.294118	49	60	0.32755	0.158219	0.160519	0.334139	0.21057	0.216581	0.000192163	-0.83326	0.212108	2320	0.445818	1
ENSG00000242398.3	chr17:62740847:T:C	734831	0.357843	61	73	0.000349831	0.726357	0.19362	0.114398	0.493028	0.308558	0.000497803	-1.05172	0.288541	2271	1	1
ENSG00000279133.1	chr17:61379228:C:T	-628290	0.671569	55	67	0.0023613	0.440212	0.139716	0.00613226	1.0401	0.368472	0.00452991	-0.65869	0.224859	2273	1	1
ENSG00000108510.10	chr17:61298384:G:C	-766894	0.122549	23	25	0.02687	0.354338	0.156856	0.167751	0.212799	0.152728	0.0024024	-0.927292	0.294843	2263	1	1
ENSG00000266066.1	chr17:62208578:T:A	67939	0.156863	31	32	0.450422	-0.234219	0.308675	0.702857	-0.0999164	0.2609	0.00208472	1.33994	0.419778	2237	1	1
ENSG00000087995.16	chr17:61685986:A:G	-737905	0.661765	59	69	0.000634889	0.615614	0.172417	0.00811468	1.14533	0.420803	0.00111972	-0.914809	0.269612	2004	1	1
ENSG00000146872.17	chr17:61530268:C:T	-928390	0.210784	39	43	0.475147	-0.103415	0.144065	0.00236898	-0.605279	0.192171	0.00199452	0.85689	0.267229	1998	1	1
ENSG00000239246.3	chr17:62300840:T:C	-215927	0.553922	70	91	0.173266	-0.219285	0.159453	0.0026807	-1.25397	0.403408	0.00141963	1.07838	0.325091	1968	1	1
ENSG00000264546.1	chr17:61579929:T:C	-969797	0.45098	71	92	0.120472	0.274374	0.174633	0.0512296	0.662609	0.334291	0.00730594	-0.764414	0.276974	1979	1	1
ENSG00000274565.1	chr17:61729147:C:T	-898443	0.671569	57	67	0.00262258	0.663625	0.212989	0.00557286	1.31499	0.460324	0.000366841	-1.12417	0.300803	1869	0.685625	1
ENSG00000011028.14	chr17:62732544:G:T	104874	0.411765	67	84	0.00663154	0.358909	0.128423	0.0223886	0.497499	0.213215	0.0218438	-0.436072	0.186098	1869	1	1
ENSG00000170921.15	chr17:64000647:T:A	991091	0.455882	71	93	0.0314641	-0.384147	0.175138	0.0103021	-0.795316	0.301965	0.00658832	0.691851	0.247346	1966	1	1
ENSG00000008283.16	chr17:62668510:G:A	-777844	0.465686	73	95	0.0236582	0.398514	0.172441	0.00393045	1.001	0.336081	0.000509007	-1.09302	0.300428	1742	0.886691	1
ENSG00000159640.16	chr17:64286156:G:A	809095	0.808824	38	39	0.00270543	0.666817	0.214731	0.000127713	2.56711	0.634373	0.00023476	-1.36047	0.351559	1762	0.413647	1
ENSG00000136485.15	chr17:64282167:A:G	731690	0.0833333	16	17	0.0789388	0.157632	0.0884673	0.168416	0.0977537	0.0702701	0.00113239	-0.549001	0.161972	1755	1	1
ENSG00000136463.8	chr17:64339284:G:T	738389	0.5	73	102	0.0199343	0.227663	0.0956635	0.0485923	0.41603	0.207421	5.01212e-05	-0.652657	0.151406	1714	0.0859078	1
ENSG00000198909.8	chr17:63530347:T:C	-92068	0.367647	61	75	0.00241619	-0.522041	0.166089	0.000350251	-1.16767	0.311288	0.000247737	1.13222	0.293779	1704	0.422143	1
ENSG00000263883.1	chr17:64454016:G:A	817415	0.348039	57	71	0.0948523	0.281966	0.166616	0.00187938	0.898612	0.278546	0.000132304	-1.12107	0.27773	1708	0.225976	1
ENSG00000279369.1	chr17:63482264:A:G	-218583	0.754902	43	50	0.140564	0.277726	0.186408	0.000390898	1.88401	0.506709	0.00297563	-0.920714	0.299582	1720	1	1
ENSG00000136490.9	chr17:63040150:G:T	-661022	0.0931373	17	19	0.166902	0.308443	0.220924	0.499716	0.123352	0.181851	0.000738379	-1.33375	0.3785	1721	1	1
ENSG00000266173.7	chr17:63975699:C:T	233713	0.691176	46	63	0.000750851	0.508232	0.144442	0.0702507	0.631157	0.343543	0.001288	-0.706854	0.211101	1692	1	1
ENSG00000198231.13	chr17:64330097:C:A	556494	0.176471	31	36	0.055804	0.420083	0.216141	0.103313	0.388939	0.235772	0.000512203	-1.12215	0.308598	1662	0.851281	1
ENSG00000108588.14	chr17:64167540:T:C	391189	0.769608	40	47	0.025387	0.217011	0.0950842	0.00226567	0.894434	0.282647	0.00102976	-0.552981	0.161709	1666	1	1
ENSG00000087191.13	chr17:64427611:CT:C	600459	0.147059	29	30	0.012995	-0.449943	0.176702	0.00327261	-0.512999	0.168688	0.0104281	0.703696	0.26764	1645	1	1
ENSG00000108592.17	chr17:63150901:C:T	-679111	0.362745	58	74	0.0180865	0.314687	0.130125	0.0012216	0.689896	0.205001	0.00480417	-0.54277	0.186593	1632	1	1
ENSG00000108604.16	chr17:64093156:C:T	250091	0.0784314	15	16	0.801506	-0.0408072	0.16173	0.0347869	-0.287852	0.133823	0.000701695	-1.23757	0.349638	1593	1	1
ENSG00000240280.7	chr17:64464580:TA:T	615288	0.0686275	14	14	0.027961	-0.814724	0.363298	0.00477059	-0.670426	0.230285	6.52111e-05	2.19262	0.517463	1571	0.102447	1
ENSG00000259384.7	chr17:63969656:T:C	50817	0.352941	56	72	0.0442162	-0.332769	0.162531	0.991283	-0.00283125	0.258256	0.00741495	0.649189	0.235681	1521	1	1
ENSG00000007312.13	chr17:64341869:G:A	409533	0.117647	21	24	0.143982	0.356231	0.241189	0.112369	0.329896	0.205285	0.00886349	-0.863621	0.321114	1490	1	1
ENSG00000007314.12	chr17:63604357:C:T	-368561	0.0735294	14	15	0.210655	0.325488	0.257737	0.146282	0.252828	0.172175	0.000822426	-1.45262	0.416197	1439	1	1
ENSG00000224383.7	chr17:63498988:C:T	-499363	0.588235	64	84	0.223166	0.224902	0.183054	0.162627	0.538821	0.381995	0.00988632	-0.687494	0.259519	1470	1	1
ENSG00000264954.2	chr17:63735635:T:G	-264264	0.661765	53	69	0.069134	0.306171	0.165971	0.00481551	1.2287	0.422522	0.00135909	-0.952174	0.285836	1474	1	1
ENSG00000108622.11	chr17:63930872:T:C	-89762	0.666667	56	68	0.0575006	-0.182623	0.0946266	0.000651274	-0.815555	0.228919	8.39821e-05	0.608669	0.146102	1502	0.126141	1
ENSG00000178607.16	chr17:64379164:T:C	248345	0.588235	63	84	0.00564484	0.399779	0.140169	0.0236066	0.677648	0.293112	6.8259e-05	-0.88378	0.209206	1722	0.117542	1
ENSG00000266402.3	chr17:63440859:T:G	-705111	0.151961	29	31	0.172957	0.294109	0.213706	0.00204784	0.722084	0.2258	0.00060876	-1.24106	0.346334	1736	1	1
ENSG00000281311.1	chr17:64454232:G:A	307895	0.877451	22	25	0.819732	-0.0536022	0.234366	0.0403508	-1.3275	0.635986	0.00320217	1.06189	0.348333	1735	1	1
ENSG00000277887.1	chr17:64454232:G:A	307893	0.877451	22	25	0.785693	-0.0639388	0.234285	0.0428022	-1.31073	0.635767	0.00330848	1.05766	0.348213	1735	1	1
ENSG00000136478.7	chr17:65095323:A:G	832022	0.941176	10	12	0.0398539	0.653478	0.312269	0.00190271	3.06501	0.951264	0.00120468	-1.63139	0.484122	1897	1	1
ENSG00000261371.6	chr17:63863136:CTTTTCTTTTTCT:C	-550640	0.0784314	15	16	0.065554	0.448104	0.239683	0.973132	-0.0059479	0.175994	0.010588	-0.991895	0.378068	2077	1	1
ENSG00000271605.6	chr17:65321593:C:A	872556	0.147059	25	30	0.00641184	-0.865523	0.308365	0.639606	-0.112903	0.240112	0.000653129	1.28029	0.359454	2150	1	1
ENSG00000256826.1	chr17:65388382:G:C	896859	0.181373	30	37	0.0326742	-0.506403	0.232559	0.15628	-0.404603	0.282452	0.00817042	1.13529	0.417498	2252	1	1
ENSG00000256525.8	chr17:65074406:T:C	577352	0.220588	39	45	0.299666	0.156274	0.149605	0.137213	0.299416	0.199243	0.00231215	-0.950913	0.301135	2261	1	1
ENSG00000258890.7	chr17:65480546:A:G	973681	0.627451	58	76	0.844167	0.0311375	0.157845	0.000227757	1.40462	0.362136	0.0032399	-0.712184	0.233923	2263	1	1
ENSG00000108654.15	chr17:64093156:C:T	-415043	0.0784314	15	16	0.102618	0.356619	0.215735	0.464137	-0.131368	0.178509	0.00745664	-1.28373	0.466389	2261	1	1
ENSG00000108854.16	chr17:65109003:A:C	446696	0.710784	48	59	0.0151113	0.37141	0.149253	0.0149289	0.810155	0.324953	0.00329729	-0.644408	0.212077	2330	1	1
ENSG00000266820.1	chr17:65559491:C:T	800888	0.323529	54	66	0.00211593	-0.534407	0.167678	0.156539	-0.336293	0.234915	0.000455879	0.893457	0.243336	2392	1	1
ENSG00000263647.1	chr17:65559491:C:T	796781	0.323529	54	66	0.0001514	-0.65796	0.164585	0.207094	-0.293507	0.230582	0.000495304	0.870963	0.238849	2380	1	1
ENSG00000214176.9	chr17:65513026:C:T	675872	0.215686	39	44	0.130599	-0.238881	0.156239	0.11702	-0.323906	0.204204	0.00220728	0.780606	0.246004	2459	1	1
ENSG00000265218.1	chr17:64054970:G:A	-837759	0.176471	31	36	0.0664092	-0.43432	0.233063	0.0676493	-0.452708	0.244061	0.00275413	0.998748	0.322242	2449	1	1
ENSG00000266644.1	chr17:64666389:G:A	-233377	0.872549	26	26	0.207898	0.342165	0.26929	0.00310434	2.2891	0.748312	0.0012082	-1.3821	0.410259	2458	1	1
ENSG00000176809.10	chr17:65342202:A:T	422722	0.147059	25	30	0.0508435	0.634229	0.319428	0.620328	0.11522	0.231596	0.00303172	-1.07395	0.350161	2454	1	1
ENSG00000264057.1	chr17:65719926:A:G	792292	0.245098	42	50	0.00164221	-0.614113	0.187798	0.564679	-0.122943	0.212504	0.000998959	0.933371	0.272185	2440	1	1
ENSG00000232457.4	chr17:65622295:T:C	668612	0.156863	28	32	0.00983557	-0.690794	0.260576	0.639323	-0.1166	0.247764	0.000524361	1.273	0.350774	2377	1	1
ENSG00000214174.8	chr17:65231807:C:T	256231	0.25	43	51	0.0226528	-0.404429	0.173679	0.071954	-0.34931	0.191308	0.00176145	0.681964	0.210012	2409	1	1
ENSG00000120063.10	chr17:64389719:C:T	-667021	0.284314	52	58	0.0917658	-0.265539	0.155409	0.100451	-0.36948	0.222077	0.000619866	0.912907	0.255154	2426	1	1
ENSG00000108370.17	chr17:65975198:T:C	874386	0.0637255	13	13	0.000332025	0.90699	0.240768	0.00222325	0.444005	0.140031	0.000121059	-1.45818	0.358979	2386	0.288846	1
ENSG00000168646.13	chr17:65904110:C:T	342462	0.147059	26	30	0.0099777	-0.741095	0.280113	0.167911	-0.37916	0.272231	0.000318514	1.53608	0.406429	2751	0.876231	1
ENSG00000154240.17	chr17:67051592:T:C	859459	0.45098	73	92	0.00172584	-0.54458	0.167361	0.0122371	-0.73252	0.285121	0.000411028	0.887269	0.239608	3335	1	1
ENSG00000154229.12	chr17:65519665:C:T	-782948	0.156863	29	32	0.0138301	0.443916	0.175979	0.000427187	0.579177	0.1569	0.000337284	-0.869232	0.231033	3175	1	1
ENSG00000285877.1	chr17:66687919:G:A	-556363	0.583333	67	85	0.0781647	-0.316911	0.177388	0.0288275	-0.952649	0.427211	0.000233761	1.10486	0.285415	3503	0.818865	1
ENSG00000266473.1	chr17:66915851:A:G	-328986	0.122549	24	25	0.000422225	-1.12549	0.304607	0.431914	-0.196796	0.249015	0.00122442	1.56724	0.465803	3503	1	1
ENSG00000198265.12	chr17:66730672:A:G	-515317	0.181373	35	37	0.000795219	-0.62018	0.177158	0.585585	-0.102325	0.186835	0.00196502	0.844233	0.262881	3500	1	1
ENSG00000197170.10	chr17:67545607:A:G	179002	0.137255	26	28	2.2906e-05	0.674804	0.149114	0.000812327	0.579371	0.165815	0.000181999	-1.13236	0.287088	3430	0.624256	1
ENSG00000154217.15	chr17:66892939:C:T	-484342	0.0931373	18	19	0.00564053	-0.553375	0.194003	0.382765	0.119467	0.13605	4.94849e-05	1.12858	0.261596	3453	0.170871	1
ENSG00000279917.1	chr17:67663427:G:A	52150	0.215686	42	44	0.00218966	-0.787346	0.247921	0.00918944	-0.697721	0.260718	4.15972e-05	1.52182	0.348861	3414	0.142013	1
ENSG00000130935.10	chr17:68590930:GC:G	872999	0.558824	70	90	0.0920086	0.146727	0.0859387	0.00701901	0.508358	0.183236	0.000749035	-0.481858	0.136917	3416	1	1
ENSG00000171634.18	chr17:68166970:C:T	341467	0.132353	25	27	0.023814	-0.582817	0.252481	0.336919	0.177458	0.183584	0.00220923	0.940115	0.2963	3467	1	1
ENSG00000279573.1	chr17:68794291:A:G	838977	0.558824	66	90	0.00365339	0.311225	0.103618	0.000662681	0.806009	0.22658	0.00249475	-0.551202	0.175964	3369	1	1
ENSG00000279880.1	chr17:68208494:C:A	234560	0.303922	49	62	5.90674e-05	-0.58515	0.137201	0.058626	-0.403233	0.209899	4.8175e-05	0.846099	0.195782	3325	0.160182	1
ENSG00000186665.9	chr17:68259840:A:G	263409	0.338235	58	69	0.536959	-0.0785994	0.126702	0.0165035	-0.554386	0.225889	0.00214778	0.681556	0.214179	3306	1	1
ENSG00000182481.9	chr17:68819301:C:A	783593	0.0637255	13	13	0.00449233	-0.432213	0.1474	0.0470611	-0.165391	0.0818797	8.58491e-05	0.857143	0.206051	3296	0.282959	1
ENSG00000265055.2	chr17:68593109:A:G	491613	0.151961	29	31	0.00141485	-0.910138	0.274282	0.0037612	-0.810015	0.270583	0.00120626	1.52681	0.453145	3251	1	1
ENSG00000237854.3	chr17:68626434:C:T	524526	0.720588	50	57	0.0930331	0.319773	0.187894	0.00101045	1.6078	0.469352	7.52565e-05	-1.23147	0.293416	3248	0.244433	1
ENSG00000278730.1	chr17:67679273:C:A	-447393	0.107843	21	22	0.606669	-0.122601	0.237107	0.559855	-0.112054	0.191302	0.000872666	1.35814	0.391205	3268	1	1
ENSG00000274561.1	chr17:68816265:G:A	684803	0.642157	60	73	0.0103958	-0.591108	0.22472	0.000911782	-1.59001	0.459817	0.000577155	1.13615	0.315615	3276	1	1
ENSG00000277476.1	chr17:68817240:G:A	684039	0.882353	21	24	0.37488	0.176509	0.197696	0.00234834	1.96533	0.623398	0.00104141	-1.15635	0.338506	3277	1	1
ENSG00000278740.1	chr17:67682826:T:C	-505721	0.186275	32	38	0.0834887	0.421978	0.24047	0.0086652	0.597986	0.22166	0.000616151	-1.01102	0.28243	3328	1	1
ENSG00000267731.1	chr17:67682826:T:C	-507058	0.186275	32	38	0.0153151	0.572656	0.230605	0.00890528	0.571321	0.212567	0.000276508	-1.03503	0.270844	3329	0.920494	1
ENSG00000267472.1	chr17:67666804:A:G	-532117	0.0931373	18	19	0.000135122	-1.44259	0.35792	0.531235	-0.13385	0.212758	0.000909087	1.43732	0.415548	3337	1	1
ENSG00000274712.1	chr17:68379987:A:G	174498	0.411765	64	84	0.0458205	0.239175	0.11772	0.155325	0.311007	0.216606	0.00140768	-0.635735	0.191492	3343	1	1
ENSG00000196704.12	chr17:68372441:G:A	124511	0.171569	31	35	6.03161e-05	1.18034	0.277134	0.0708591	0.400551	0.218506	0.000662859	-1.23401	0.346905	3322	1	1
ENSG00000265100.1	chr17:68560563:T:C	312625	0.367647	62	75	0.00172719	0.372955	0.114626	0.0743463	0.309058	0.170711	0.00157502	-0.589329	0.179475	3322	1	1
ENSG00000141337.12	chr17:67772971:T:C	-486211	0.0882353	18	18	0.574943	0.149751	0.265837	0.487637	0.131969	0.189172	0.00417918	-1.22993	0.415897	3326	1	1
ENSG00000108932.12	chr17:69040385:T:C	749118	0.872549	23	26	0.128806	-0.315606	0.205442	0.000339504	-2.18466	0.580963	0.000306091	1.1898	0.313822	3297	1	1
ENSG00000267009.6	chr17:68794933:C:T	381310	0.161765	26	33	0.000609119	-0.56661	0.158128	0.185178	-0.240886	0.180088	0.000163149	0.935611	0.235311	3285	0.535945	1
ENSG00000070540.13	chr17:68010234:C:T	-447279	0.171569	31	35	0.0401552	0.521272	0.249482	0.181709	0.340058	0.2522	0.000273875	-1.30612	0.341529	3359	0.919947	1
ENSG00000108946.15	chr17:67965116:T:C	-546664	0.911765	16	18	0.411825	-0.144423	0.17497	0.0010884	1.84938	0.543606	0.00114237	-0.965715	0.28515	3267	1	1
ENSG00000154258.17	chr17:68321571:A:G	-739378	0.0686275	13	14	0.0120398	0.68887	0.267491	0.483987	0.110207	0.156657	1.62318e-06	-1.76023	0.33725	3143	0.00510167	1
ENSG00000267361.1	chr17:68326389:T:G	-769110	0.617647	67	78	0.018388	0.425767	0.176533	0.00144007	1.39336	0.420628	0.00105385	-0.995606	0.291772	3212	1	1
ENSG00000154262.13	chr17:68321571:A:G	-820324	0.0686275	13	14	0.088112	0.466909	0.270112	0.74041	0.0526106	0.158192	0.00198365	-1.09262	0.340554	3331	1	1
ENSG00000278873.1	chr17:69728514:A:C	493502	0.132353	25	27	0.0561183	-0.51736	0.266542	0.237203	-0.268797	0.22554	0.000729016	1.36052	0.385664	3129	1	1
ENSG00000154263.17	chr17:68321571:A:G	-923275	0.0686275	13	14	0.0058447	0.910643	0.320672	0.252895	0.216434	0.187803	3.94603e-05	-1.76954	0.4043	3126	0.123353	1
ENSG00000154265.16	chr17:68704592:G:T	-622652	0.941176	11	12	0.00711487	-0.686891	0.248024	0.000524264	-3.58713	0.988411	0.000422286	1.86099	0.503672	3126	1	1
ENSG00000108984.15	chr17:69241609:C:T	-173088	0.151961	28	31	0.165031	-0.363576	0.25925	0.0168091	-0.578214	0.236288	0.00169473	1.13116	0.346997	3197	1	1
ENSG00000153822.13	chr17:70102998:G:A	49569	0.897059	20	21	0.0162568	0.767337	0.311912	0.00093261	2.73265	0.791883	0.000917883	-1.45078	0.419805	3257	1	1
ENSG00000123700.5	chr17:70106228:A:T	-62445	0.102941	19	21	0.335332	0.197466	0.203608	0.33004	0.201929	0.205929	0.00104969	-1.59301	0.466676	3410	1	1
ENSG00000267365.1	chr17:71121968:A:AG	952566	0.0833333	17	17	0.0138981	0.898769	0.356559	0.0192706	0.569592	0.237996	0.00228412	-1.72079	0.544241	3411	1	1
ENSG00000256124.6	chr17:72565924:A:G	535633	0.102941	20	21	0.039204	-0.431237	0.205371	0.727911	-0.0600764	0.172018	0.00255415	0.971319	0.31086	3945	1	1
ENSG00000125398.8	chr17:71368471:C:T	-752549	0.0686275	13	14	0.0336991	-0.520048	0.240266	0.161969	-0.208101	0.147299	0.00133216	1.01537	0.30422	3819	1	1
ENSG00000133195.11	chr17:73290631:A:G	197919	0.534314	70	95	0.0150581	0.473141	0.190031	0.0216044	0.895168	0.381301	0.000171488	-1.07418	0.271148	4204	0.720937	1
ENSG00000180616.9	chr17:72772634:T:G	-392376	0.151961	31	31	0.0299007	-0.470948	0.212645	0.0230424	-0.416863	0.17955	7.6339e-05	1.24548	0.297038	4290	0.327494	1
ENSG00000166685.12	chr17:73453171:T:C	260539	0.22549	38	46	0.00109849	-0.572914	0.168547	0.629783	-0.105246	0.217417	0.00138549	0.868927	0.261331	4279	1	1
ENSG00000277728.1	chr17:72584963:G:A	-618468	0.593137	66	83	0.0370066	-0.421177	0.198238	0.00475336	-1.21589	0.417465	0.00206361	0.919951	0.287902	4288	1	1
ENSG00000141219.15	chr17:72597702:C:A	-634531	0.245098	42	50	0.000197057	0.667966	0.170351	0.263164	0.238745	0.211721	0.00015718	-1.00742	0.252686	4243	0.666916	1
ENSG00000133193.12	chr17:73395497:C:T	158744	0.0784314	15	16	0.0336078	0.301656	0.139293	0.139956	0.161941	0.108525	0.000168941	-0.953915	0.240527	4247	0.717491	1
ENSG00000265010.1	chr17:72428730:T:G	-814363	0.284314	51	58	0.0948875	0.263405	0.155665	0.770911	0.0661655	0.226386	0.00110786	-0.849584	0.25014	4264	1	1
ENSG00000179604.10	chr17:73114211:T:C	-197794	0.303922	50	62	0.0339076	0.34437	0.159294	0.0773525	0.469969	0.262328	0.00105203	-0.847195	0.248239	4308	1	1
ENSG00000069188.17	chr17:73002582:T:C	-641863	0.764706	41	48	0.00277927	-0.506856	0.163696	1.09341e-05	-1.90439	0.403145	3.83746e-05	1.12026	0.255505	4358	0.167236	1
ENSG00000172809.13	chr17:74028035:A:G	-175547	0.0735294	15	15	0.00824612	0.596188	0.219517	0.0176011	0.350185	0.144166	6.41454e-05	-1.34944	0.318125	3898	0.250039	1
ENSG00000246731.3	chr17:75170617:A:G	957275	0.563725	70	89	0.0939327	0.327569	0.193014	0.0237003	0.923833	0.399875	0.00167894	-0.932881	0.285907	3903	1	1
ENSG00000141540.11	chr17:73856977:G:A	-356594	0.318627	52	65	0.00334625	0.614298	0.202502	0.166102	0.409653	0.292857	0.00164272	-0.9418	0.288014	3899	1	1
ENSG00000170412.18	chr17:74394471:A:C	-30380	0.740196	42	53	0.932379	-0.0172187	0.202229	0.000325079	1.84944	0.490127	0.000411857	-1.07052	0.289143	3786	1	1
ENSG00000167851.15	chr17:74196528:C:G	-269871	0.205882	37	42	0.0729147	-0.273871	0.150509	0.0965979	-0.285354	0.169525	0.00363371	0.675338	0.224707	3760	1	1
ENSG00000178789.9	chr17:73957792:G:A	-573683	0.0833333	16	17	0.00135383	-1.02375	0.307208	0.68136	0.0816296	0.198007	0.000784032	1.41226	0.402913	3744	1	1
ENSG00000167850.4	chr17:74482182:T:TC	-63933	0.29902	50	61	0.40441	-0.164439	0.196078	0.591296	-0.14937	0.276952	0.0026576	0.906578	0.291379	3742	1	1
ENSG00000284690.3	chr17:74941510:G:A	374167	0.612745	58	79	0.000320475	-0.568141	0.150396	0.0199604	-0.777027	0.326577	0.000563419	0.769238	0.213253	3766	1	1
ENSG00000204345.1	chr17:74482182:T:TC	-110101	0.29902	50	61	0.242158	-0.21444	0.181856	0.534623	-0.160263	0.256864	0.00267739	0.840151	0.270245	3872	1	1
ENSG00000261222.3	chr17:73696330:A:G	-903510	0.0686275	14	14	0.00339047	-1.07449	0.354725	0.472185	-0.148285	0.205187	0.000516562	1.89915	0.52265	3866	1	1
ENSG00000172794.20	chr17:75544532:T:C	873954	0.77451	39	46	0.00551737	-0.610621	0.213488	0.000878722	-1.61794	0.46633	0.000968329	0.944474	0.274636	3821	1	1
ENSG00000264659.2	chr17:75550826:G:A	873202	0.426471	70	87	6.89432e-05	-0.753227	0.17842	0.0445517	-0.614804	0.30077	0.000358872	0.979211	0.261555	3808	1	1
ENSG00000186074.19	chr17:74063926:T:C	-649052	0.117647	23	24	0.0124085	-0.73274	0.285793	0.0399618	-0.545744	0.260933	0.00182152	1.47836	0.456803	3721	1	1
ENSG00000109062.12	chr17:74167574:T:TA	-581054	0.318627	59	65	0.0570476	-0.380992	0.197044	0.0335358	-0.624231	0.288125	0.000855673	1.16883	0.336079	3650	1	1
ENSG00000109065.12	chr17:75415466:G:A	639099	0.112745	22	23	0.186214	0.284793	0.213421	0.127639	0.279296	0.181243	0.000473825	-1.23788	0.338221	3626	1	1
ENSG00000109066.14	chr17:74038058:A:T	-738441	0.642157	59	73	0.124452	-0.236748	0.152324	0.00021853	-1.36055	0.349679	0.000207064	0.937405	0.239951	3626	0.750812	1
ENSG00000161513.12	chr17:73979450:G:T	-893581	0.377451	59	77	0.00369626	-0.392695	0.130917	0.0108511	-0.593518	0.227018	0.000180749	0.760909	0.192815	3528	0.637682	1
ENSG00000167861.16	chr17:74100567:G:A	-872599	0.455882	71	93	0.203355	-0.18396	0.14332	0.0326414	-0.664921	0.305298	0.00456474	0.69082	0.236043	3501	1	1
ENSG00000167862.10	chr17:74037144:G:A	-975526	0.544118	70	93	6.08378e-05	0.50177	0.117878	0.0123682	0.613955	0.239347	0.00229092	-0.567065	0.179404	3425	1	1
ENSG00000180901.11	chr17:74246436:A:T	-786139	0.171569	30	35	0.0289864	-0.423325	0.190032	0.0586472	-0.394523	0.205382	0.00420813	0.802208	0.271483	3449	1	1
ENSG00000167863.12	chr17:74347016:C:G	-699969	0.166667	30	34	0.014127	-0.487693	0.19396	0.916556	0.0198516	0.188816	0.000286091	1.03875	0.272538	3413	0.976428	1
ENSG00000170190.16	chr17:75493955:C:T	406228	0.147059	26	30	0.000109825	0.967929	0.236665	0.806301	0.0450134	0.182912	0.000202352	-1.1267	0.28791	3356	0.679095	1
ENSG00000125449.7	chr17:74536308:T:C	-573644	0.598039	65	82	0.0134797	-0.350601	0.138448	0.0170487	-0.812024	0.332587	0.00853635	0.596092	0.22051	3372	1	1
ENSG00000279035.1	chr17:74800527:G:C	-330356	0.181373	31	37	0.00129379	0.561837	0.167864	0.621986	0.106535	0.21516	0.00364714	-0.812159	0.270345	3354	1	1
ENSG00000125458.7	chr17:76006574:G:A	874830	0.107843	22	22	0.0131625	0.751445	0.295674	0.0406388	0.443629	0.21285	0.00044306	-1.48998	0.404849	3356	1	1
ENSG00000265800.1	chr17:74267564:C:A	-873786	0.269608	45	55	0.00174331	-0.578723	0.178034	0.0371717	-0.586675	0.276383	0.00868892	0.848905	0.314788	3355	1	1
ENSG00000263786.1	chr17:74820628:C:T	-325918	0.186275	32	38	0.0111615	0.592368	0.227498	0.0012073	0.863449	0.256286	0.000720809	-1.18403	0.335299	3351	1	1
ENSG00000189159.16	chr17:75759460:A:G	591199	0.107843	21	22	0.00493104	-0.349249	0.120442	0.100518	-0.15263	0.091757	0.000180857	0.7873	0.199512	3353	0.606415	1
ENSG00000188612.12	chr17:74402379:A:G	-780580	0.117647	18	24	0.108854	0.214506	0.132148	0.977068	0.00313874	0.108818	0.000610149	-0.613823	0.171329	3344	1	1
ENSG00000125450.11	chr17:75753582:G:T	547923	0.186275	36	38	0.000577174	-0.866836	0.240803	0.107757	-0.390355	0.239722	0.00488911	0.974309	0.335655	3299	1	1
ENSG00000125445.11	chr17:75468213:G:T	206539	0.828431	29	35	0.00845115	0.435684	0.160952	0.00285649	1.24876	0.40451	0.000197367	-0.983143	0.250759	3346	0.660391	1
ENSG00000125447.18	chr17:74669982:AAAAC:A	-592381	0.264706	47	54	0.0354983	-0.408449	0.190652	0.017782	-0.63249	0.260819	0.00594863	0.818762	0.288954	3344	1	1
ENSG00000125457.14	chr17:74923761:A:G	-347466	0.0637255	12	13	0.0885509	-0.683928	0.396216	0.510649	-0.138851	0.21004	0.00140029	1.60861	0.484288	3342	1	1
ENSG00000263843.1	chr17:74449620:G:A	-821749	0.235294	43	48	0.0230531	0.42713	0.183988	0.00872798	0.582353	0.216078	0.00133001	-0.982092	0.294204	3342	1	1
ENSG00000125454.12	chr17:74291464:G:A	-998046	0.0833333	16	17	0.00467935	-0.853435	0.292469	0.122351	-0.274729	0.175757	0.00191225	1.19461	0.370951	3296	1	1
ENSG00000264853.1	chr17:76156285:A:G	782549	0.343137	56	70	0.140118	0.17416	0.116762	0.00145183	0.659252	0.199173	0.00122245	-0.629626	0.187104	3291	1	1
ENSG00000177885.15	chr17:74848026:C:T	-557683	0.245098	41	50	0.0413768	-0.27406	0.131987	0.292167	-0.171455	0.161591	0.000371807	0.694083	0.185923	3298	1	1
ENSG00000177728.17	chr17:76085135:G:A	643976	0.416667	63	85	0.000641008	-0.541303	0.15173	0.0122919	-0.606745	0.236321	0.000702387	0.714207	0.201794	3256	1	1
ENSG00000177303.10	chr17:75023164:C:T	-492373	0.235294	45	48	0.00298134	-0.619149	0.201501	0.249191	-0.298812	0.257247	0.000669658	1.18742	0.334106	3237	1	1
ENSG00000182173.13	chr17:74558581:A:G	-957479	0.436274	68	89	0.0634312	-0.351738	0.186614	0.00943328	-0.898329	0.336896	0.00669817	0.780165	0.279513	3234	1	1
ENSG00000073350.14	chr17:75960656:C:A	435576	0.279412	47	57	0.947325	-0.0123498	0.186288	0.00520144	0.686137	0.23816	0.000800094	-0.936845	0.267761	3250	1	1
ENSG00000266714.9	chr17:74682326:G:C	-905732	0.147059	28	30	0.0177879	0.641035	0.264356	0.448451	0.161675	0.212142	0.000476708	-1.25988	0.344405	3204	1	1
ENSG00000204323.5	chr17:75256665:A:G	-376769	0.181373	34	37	0.000742854	0.797209	0.226357	0.121245	0.376785	0.240322	0.000292742	-1.29622	0.340701	3266	0.956096	1
ENSG00000259120.3	chr17:76593005:C:T	946762	0.245098	46	50	0.154032	-0.362841	0.251905	0.00021924	-1.0618	0.272964	5.72557e-05	1.41272	0.330568	3257	0.186482	1
ENSG00000108469.15	chr17:75593477:A:G	-73712	0.759804	46	49	1.27823e-05	-0.831448	0.177574	0.00114605	-1.46143	0.43165	0.00222126	0.789767	0.249055	3301	1	1
ENSG00000161526.15	chr17:76497655:C:A	830404	0.632353	60	75	0.0153401	0.47703	0.192146	0.00180764	1.39385	0.430357	0.000122735	-1.15687	0.285077	3301	0.405149	1
ENSG00000132470.14	chr17:74770854:G:A	-950474	0.362745	58	74	0.0306558	-0.454771	0.206311	0.00843083	-0.810831	0.299443	0.00109226	0.915832	0.269288	3312	1	1
ENSG00000108479.12	chr17:76209068:CT:C	443832	0.0735294	15	15	0.011633	-0.660424	0.25516	0.956671	0.0083277	0.152751	0.00081835	1.24383	0.356216	3331	1	1
ENSG00000132478.10	chr17:76561975:C:T	777169	0.181373	32	37	0.000711893	0.590028	0.166905	0.11626	0.32002	0.201329	0.0012751	-0.89272	0.266354	3301	1	1
ENSG00000132475.10	chr17:76607694:C:G	822208	0.411765	64	84	0.000791833	0.297116	0.0848408	0.0660372	0.297685	0.159518	0.000126655	-0.554445	0.136931	3302	0.418216	1
ENSG00000266980.1	chr17:75265213:A:AT	-554842	0.769608	42	47	0.000689292	0.691121	0.194951	0.010622	1.55584	0.593293	0.000626871	-1.27727	0.357338	3350	1	1
ENSG00000092929.11	chr17:76498410:A:G	653693	0.348039	60	71	0.00102348	0.478925	0.139974	0.028732	0.493965	0.221379	0.00442537	-0.620428	0.211213	3376	1	1
ENSG00000132471.12	chr17:74916980:C:T	-939527	0.818627	35	37	0.233994	0.251956	0.209952	0.011036	1.33386	0.511435	0.00231686	-0.933875	0.295803	3368	1	1
ENSG00000267801.1	chr17:75757580:C:T	-118792	0.627451	62	76	0.00968409	-0.495358	0.186451	0.00596208	-1.21119	0.427569	0.000180113	1.11777	0.28317	3383	0.609322	1
ENSG00000132481.7	chr17:76630882:C:T	752301	0.0882353	17	18	0.179802	0.415396	0.306712	0.0864759	0.370884	0.213431	0.00418417	-1.19533	0.404254	3373	1	1
ENSG00000141569.12	chr17:76378538:T:C	481587	0.485294	74	99	0.0323283	0.253465	0.116161	0.182121	0.311799	0.231463	0.000623848	-0.642297	0.179619	3403	1	1
ENSG00000267342.1	chr17:75698467:C:CT	-198593	0.0784314	16	16	0.000480169	1.44314	0.394738	0.249898	0.272314	0.234788	0.000354962	-2.09693	0.559615	3404	1	1
ENSG00000204316.13	chr17:75958482:A:C	53389	0.0833333	17	17	0.0965001	0.537568	0.319267	0.16346	0.315047	0.2238	0.000233781	-1.78593	0.461356	3419	0.799299	1
ENSG00000188878.19	chr17:76864294:A:G	923238	0.421569	64	86	5.38404e-06	0.7557	0.153899	0.00291367	0.828869	0.269076	3.57988e-07	-1.2046	0.215147	3518	0.0012594	1
ENSG00000161533.12	chr17:76636681:CG:C	657504	0.215686	37	44	0.00171464	-0.504492	0.15494	0.135687	-0.284973	0.188884	0.00054558	0.851199	0.235332	3633	1	1
ENSG00000257949.7	chr17:76503632:G:T	524392	0.352941	60	72	0.00285054	0.581337	0.188269	0.0103744	0.813946	0.309345	0.00211859	-0.938525	0.294514	3633	1	1
ENSG00000250506.7	chr17:76997524:T:C	996618	0.882353	23	24	0.0457563	-0.460201	0.226438	6.10872e-05	-2.85736	0.671447	2.7899e-05	1.61709	0.361618	3678	0.102613	1
ENSG00000167881.15	chr17:75589597:T:C	-482920	0.0833333	16	17	0.00254967	-0.583937	0.186848	0.667569	-0.0715496	0.165918	0.000607891	1.38	0.385059	3803	1	1
ENSG00000182687.4	chr17:76923381:AGCTG:A	848600	0.328431	51	67	0.00340415	0.508833	0.168059	0.00563828	0.71226	0.249693	0.000668847	-0.932894	0.262461	3804	1	1
ENSG00000186919.13	chr17:76087948:C:T	8766	0.495098	72	101	0.378275	-0.17176	0.193757	0.00527498	-1.02297	0.355687	0.00119073	1.01924	0.302132	3802	1	1
ENSG00000182473.22	chr17:76160251:A:C	38675	0.27451	52	56	0.846447	-0.0390237	0.200798	0.0124278	-0.6675	0.260407	0.000864067	1.0795	0.310667	3807	1	1
ENSG00000267128.2	chr17:76513599:C:T	375167	0.857843	27	29	0.0246372	0.641729	0.279677	0.000454222	2.51671	0.68523	0.00199779	-1.17943	0.367878	3809	1	1
ENSG00000129654.8	chr17:75714140:G:A	-427105	0.931373	14	14	0.00232606	-0.929147	0.294428	0.00280742	-2.94046	0.950705	0.00091277	1.6873	0.487999	3811	1	1
ENSG00000228218.1	chr17:76923881:G:A	697075	0.240196	43	49	2.33961e-05	-0.924236	0.204491	0.0413595	-0.514117	0.247577	0.000142758	1.26843	0.315949	3878	0.553614	1
ENSG00000141576.16	chr17:75591703:A:G	-648790	0.617647	65	78	0.0180291	0.428776	0.17721	0.000291555	1.52422	0.400502	0.000168155	-1.06194	0.267674	3874	0.651431	1
ENSG00000185262.9	chr17:76925359:C:T	660011	0.166667	31	34	0.274957	0.12796	0.11633	0.964776	0.00545292	0.123054	0.00130397	-0.5971	0.178534	3915	1	1
ENSG00000129646.14	chr17:76116969:A:G	-191029	0.808824	36	39	0.0220369	-0.4449	0.190152	0.00921742	-1.42809	0.533859	0.00093492	1.03628	0.300365	3904	1	1
ENSG00000176170.14	chr17:77123239:T:C	746655	0.348039	61	71	0.0173283	-0.484534	0.198973	0.00574939	-0.835424	0.293581	0.000790394	0.944529	0.269664	4033	1	1
ENSG00000161542.17	chr17:76260605:T:C	-123916	0.117647	23	24	0.00131606	-0.693079	0.207415	0.9211	-0.01845	0.18563	0.00134948	1.21641	0.364907	4061	1	1
ENSG00000242931.1	chr17:76947243:A:G	516119	0.210784	38	43	0.0555204	0.387325	0.19905	0.00118316	0.744866	0.220667	5.42213e-05	-1.33428	0.311108	4094	0.221982	1
ENSG00000175931.13	chr17:77227582:C:T	774430	0.411765	62	84	0.00143914	0.503927	0.152116	0.219822	0.294088	0.237623	0.00115115	-0.726668	0.21472	4042	1	1
ENSG00000129673.9	chr17:76955954:G:C	502603	0.0784314	13	16	0.00604899	0.783247	0.277001	0.421236	0.200671	0.248098	9.25587e-05	-2.54146	0.614096	4042	0.374122	1
ENSG00000129667.12	chr17:76977517:A:G	475727	0.446078	73	91	0.00958162	-0.43458	0.163332	0.00857669	-0.776562	0.287454	0.000139827	0.99183	0.246685	4083	0.570915	1
ENSG00000214140.11	chr17:76678775:C:T	151189	0.401961	63	82	0.426061	-0.116057	0.144994	0.190584	-0.345896	0.261818	0.00063667	0.828654	0.23214	4080	1	1
ENSG00000267543.1	chr17:77324358:C:T	774407	0.460784	73	94	0.00276288	-0.479554	0.154779	0.231556	-0.364752	0.302345	0.000175329	0.902347	0.228144	4093	0.71762	1
ENSG00000161544.10	chr17:75577081:G:A	-974094	0.181373	33	37	0.0117887	-0.451078	0.174615	0.879788	-0.0303228	0.199796	0.000703266	0.936832	0.264725	4089	1	1
ENSG00000272386.1	chr17:75756918:C:G	-794434	0.637255	63	74	0.00446083	0.550573	0.187609	5.23806e-05	1.8152	0.422296	0.000206266	-1.13649	0.290828	4086	0.842802	1
ENSG00000267546.2	chr17:76349703:G:A	-207980	0.0637255	12	13	0.00714206	-0.983757	0.355394	0.151903	-0.280083	0.19343	0.00199318	1.50904	0.470577	4092	1	1
ENSG00000163597.15	chr17:76506772:G:A	-50992	0.0931373	18	19	0.01292	-0.706405	0.27718	0.33276	-0.203728	0.208942	0.000737312	1.48318	0.420852	4092	1	1
ENSG00000267078.1	chr17:77074717:T:G	504925	0.730392	49	55	0.146598	-0.256164	0.174586	0.000148841	-1.75583	0.438672	6.92346e-05	1.18977	0.281905	4115	0.2849	1
ENSG00000261335.1	chr17:77078908:A:G	406966	0.122549	24	25	0.0128746	-0.668625	0.262218	0.438879	0.184223	0.236684	0.000673811	1.52546	0.429449	4236	1	1
ENSG00000182534.13	chr17:77617656:C:T	906640	0.142157	28	29	0.00189799	0.847557	0.262984	0.405345	-0.154395	0.184471	8.71032e-05	-1.42039	0.341788	4291	0.37376	1
ENSG00000274051.1	chr17:77351099:A:G	629703	0.166667	31	34	0.0018167	-0.772034	0.23849	0.217409	-0.28193	0.226597	0.000431575	1.20461	0.326604	4292	1	1
ENSG00000070495.14	chr17:77019175:G:A	292376	0.490196	69	100	0.00349446	-0.302642	0.100253	5.27703e-05	-0.90107	0.20973	9.81261e-06	0.722417	0.152007	4302	0.0422138	1
ENSG00000181038.13	chr17:76268776:T:C	-458054	0.230392	38	47	0.000287822	0.752735	0.197589	0.00029577	0.761295	0.200261	0.000323988	-0.933924	0.247437	4302	1	1
ENSG00000092931.11	chr17:75984673:C:G	-751192	0.112745	22	23	0.000886319	-0.861007	0.248357	0.485421	0.124276	0.177239	0.000165932	1.46415	0.368696	4312	0.715498	1
ENSG00000161547.17	chr17:77676170:AT:A	938837	0.0833333	15	17	0.115587	0.31306	0.19658	0.0238971	0.382078	0.165621	1.29723e-06	-1.86238	0.352972	4308	0.00558845	1
ENSG00000267065.2	chr17:76924004:G:A	124960	0.313726	57	64	0.299883	0.234986	0.22506	0.00994096	0.751489	0.283895	0.00312394	-1.0483	0.34293	4371	1	1
ENSG00000167889.12	chr17:77402416:C:T	533960	0.0931373	18	19	0.0302873	0.821364	0.371766	0.79295	0.067721	0.25706	0.0026505	-1.63222	0.524453	4424	1	1
ENSG00000267521.1	chr17:76982580:T:C	24358	0.0735294	15	15	0.133278	0.446877	0.294343	0.36686	0.171941	0.18936	0.000449998	-1.66331	0.452524	4509	1	1
ENSG00000267568.6	chr17:77549259:G:GA	580103	0.0686275	14	14	0.0661215	0.59692	0.319969	0.0708202	0.364165	0.198628	0.00171962	-1.52065	0.467158	4491	1	1
ENSG00000280122.1	chr17:76914861:C:T	-54669	0.196078	33	40	0.192825	0.221557	0.168561	0.00174063	0.66357	0.204104	0.00312434	-0.766399	0.250716	4483	1	1
ENSG00000234912.12	chr17:76609115:C:T	-477601	0.284314	50	58	0.00933059	0.308979	0.115699	0.0818834	0.295103	0.167274	0.00064032	-0.670761	0.188001	4416	1	1
ENSG00000129657.16	chr17:76879544:C:G	-209205	0.323529	44	66	0.00739222	-0.282422	0.102489	0.0254778	-0.303188	0.132928	3.55067e-05	0.539533	0.122458	4421	0.156975	1
ENSG00000275143.1	chr17:77558488:C:G	469181	0.411765	68	84	0.0154597	-0.496175	0.2001	0.0945709	-0.580042	0.342455	0.00219225	0.996512	0.313822	4421	1	1
ENSG00000184640.18	chr17:77498623:A:G	218054	0.862745	26	28	8.19884e-05	0.776672	0.186125	0.000196188	1.89353	0.482747	0.000162134	-1.0647	0.267655	4644	0.75295	1
ENSG00000266998.1	chr17:77540402:G:A	163166	0.465686	77	95	0.0173636	-0.430672	0.176913	0.00455272	-0.926549	0.316489	0.00086765	0.89981	0.259051	4670	1	1
ENSG00000287257.1	chr17:76997780:A:G	-390766	0.906863	18	19	0.0126306	0.801847	0.31357	0.000354698	3.94481	1.0527	0.000365458	-2.07781	0.555808	4691	1	1
ENSG00000279801.1	chr17:77512855:T:C	68151	0.897059	20	21	0.0430993	0.416292	0.202218	0.000425072	1.87613	0.508042	0.000484685	-1.01388	0.27754	4819	1	1
ENSG00000267263.1	chr17:78300849:C:T	831781	0.112745	23	23	0.00395967	0.656919	0.220745	0.0283849	0.334142	0.149414	4.41418e-06	-1.42839	0.287859	4818	0.0212675	1
ENSG00000267016.1	chr17:77495174:A:G	22404	0.681373	53	65	0.011582	-0.493177	0.190421	0.0037313	-1.31113	0.437577	0.000125333	1.11888	0.276126	4824	0.604605	1
ENSG00000285535.2	chr17:77597761:G:A	7229	0.254902	43	52	0.000949486	-0.54481	0.158137	0.000787834	-0.865883	0.247139	2.25381e-05	1.241	0.273963	5024	0.113232	1
ENSG00000078687.17	chr17:78622784:C:T	663544	0.254902	43	52	0.0144821	0.469458	0.187419	0.670875	0.0985963	0.231083	0.00013536	-1.01458	0.251758	4636	0.627531	1
ENSG00000204282.4	chr17:78472757:C:T	360958	0.107843	21	22	0.140692	0.32127	0.215705	0.259578	-0.227622	0.200332	0.000249016	-1.40461	0.364601	4419	1	1
ENSG00000167895.15	chr17:78121489:G:C	-9281	0.191176	36	39	0.0146461	0.485224	0.194049	0.152534	0.27942	0.193273	0.000493696	-0.978493	0.268265	4452	1	1
ENSG00000141524.15	chr17:77744514:C:T	-387893	0.367647	59	75	0.035089	-0.276727	0.128871	2.21633e-05	-1.05031	0.231633	0.00163844	0.730104	0.223217	4455	1	1
ENSG00000187997.11	chr17:77829726:G:C	-316627	0.161765	28	33	0.12716	-0.32244	0.208972	0.00801391	-0.672975	0.246844	0.00402747	1.20577	0.405976	4515	1	1
ENSG00000267679.1	chr17:78649769:C:T	492366	0.171569	32	35	0.0130865	-0.658567	0.258905	0.0548886	-0.517876	0.265434	0.000451664	1.40197	0.381538	4565	1	1
ENSG00000108639.7	chr17:78622729:A:G	454171	0.544118	75	93	0.0304599	0.34996	0.15857	0.0088862	0.935298	0.347887	0.000137826	-1.107	0.275046	4614	0.635929	1
ENSG00000167900.12	chr17:77602619:G:A	-584614	0.406863	63	83	0.0572046	0.107087	0.0554198	0.182418	0.123505	0.0917463	0.000947355	-0.30286	0.0878901	4664	1	1
ENSG00000183077.15	chr17:78990014:G:A	802697	0.0735294	15	15	0.000137559	-0.960746	0.238675	0.0264992	-0.369461	0.163138	0.000477375	1.3461	0.368017	4666	1	1
ENSG00000089685.15	chr17:77889645:G:T	-324541	0.156863	28	32	0.027982	0.166727	0.0743564	0.421688	0.0697506	0.0863199	0.000297522	-0.547694	0.144139	4650	1	1
ENSG00000267737.1	chr17:78260557:A:G	-55172	0.0735294	15	15	0.0593735	-0.657049	0.343055	0.0397312	-0.442752	0.211437	0.000658603	1.83181	0.514671	4817	1	1
ENSG00000184557.4	chr17:79287432:G:C	927355	0.480392	77	98	0.0260248	-0.221044	0.0972848	0.00230699	-0.592935	0.187727	0.00102772	0.50603	0.147953	4872	1	1
ENSG00000266970.1	chr17:79202822:T:C	842369	0.877451	22	25	0.0254879	-0.626462	0.274683	0.000300096	-3.20214	0.843291	0.000409827	1.63046	0.440202	4871	1	1
ENSG00000087157.19	chr17:78179743:C:A	-198906	0.568627	69	88	0.0057647	0.505334	0.177641	0.000685852	1.27575	0.359704	5.57454e-05	-1.2201	0.285	4934	0.275048	1
ENSG00000267432.6	chr17:77657399:T:C	-827483	0.372549	59	76	0.0211637	0.378945	0.160847	0.00144534	0.903139	0.272737	0.000843204	-0.862753	0.247745	5117	1	1
ENSG00000267123.7	chr17:78450607:A:G	-181548	0.892157	20	22	0.000284915	1.20533	0.316142	0.000258435	3.10821	0.809114	0.000169329	-1.69743	0.428075	4844	0.820232	1
ENSG00000279570.1	chr17:77696822:C:A	-995157	0.0980392	17	20	0.0224863	0.583363	0.250202	0.598541	0.0962053	0.181928	0.000295479	-1.20648	0.317345	4805	1	1
ENSG00000108669.16	chr17:78308107:C:G	-474190	0.112745	23	23	0.00828947	-0.64119	0.236254	0.0744194	-0.35499	0.196132	0.000144459	1.54629	0.38549	4830	0.697735	1
ENSG00000055483.19	chr17:79327139:A:C	485698	0.348039	57	71	0.00131308	-0.559053	0.167269	0.00238356	-0.929252	0.29522	6.22671e-05	1.19012	0.280017	4739	0.295084	1
ENSG00000287539.1	chr17:78371519:T:A	-473826	0.0882353	17	18	0.0475232	0.499005	0.247571	0.00660368	0.500789	0.179093	3.91296e-05	-1.61486	0.368763	4749	0.185827	1
ENSG00000279339.1	chr17:79317014:G:A	419750	0.637255	60	74	0.000841805	-0.567455	0.162924	0.0044673	-1.02039	0.347761	0.000630518	0.827074	0.231504	4752	1	1
ENSG00000178404.10	chr17:79161277:G:C	258062	0.0931373	18	19	0.00130872	-1.29333	0.386841	0.778539	0.0689974	0.244442	0.000623206	1.69055	0.472721	4757	1	1
ENSG00000267491.1	chr17:78487734:A:G	-415529	0.254902	43	52	3.86932e-05	-0.744394	0.169867	0.421461	-0.190256	0.235336	0.000829627	1.03009	0.295365	4757	1	1
ENSG00000035862.12	chr17:78142496:A:G	-782891	0.651961	61	71	0.00366276	-0.638536	0.212655	0.0206383	-1.08286	0.457678	0.000355994	1.16571	0.311171	4852	1	1
ENSG00000108679.13	chr17:78435204:C:G	-544743	0.245098	43	50	0.0110376	-0.325064	0.12464	0.00450482	-0.477167	0.162785	0.000759274	0.737896	0.209921	4958	1	1
ENSG00000171302.17	chr17:78237607:G:T	-772260	0.245098	44	50	0.00949875	0.381342	0.14315	0.613959	-0.0912708	0.180162	0.000976243	-0.701484	0.204131	4978	1	1
ENSG00000167280.17	chr17:79290743:A:G	215919	0.406863	65	83	0.0180239	-0.364868	0.15079	0.00868604	-0.630303	0.233716	0.000232955	0.823566	0.212693	5055	1	1
ENSG00000182156.10	chr17:79931223:T:C	200280	0.156863	27	32	0.0208282	-0.506305	0.214324	0.833189	0.0458294	0.216822	0.000219698	1.14243	0.293737	4665	1	1
ENSG00000173894.11	chr17:80218772:T:C	440624	0.54902	72	92	0.00261741	0.305443	0.0980104	0.0226048	0.449315	0.192884	0.000157695	-0.583483	0.146387	4811	0.758668	1
ENSG00000141570.11	chr17:79329641:C:T	-472042	0.166667	31	34	0.0156873	0.424777	0.171699	0.0206477	0.411646	0.173998	0.000111948	-0.975405	0.238812	4841	0.541938	1
ENSG00000141582.15	chr17:79230322:C:T	-609118	0.147059	29	30	0.00113091	-0.904496	0.266821	0.0591305	-0.480353	0.250554	0.00112534	1.40866	0.415354	4850	1	1
ENSG00000275516.1	chr17:79543685:T:C	-408978	0.27451	46	56	0.000208857	0.729746	0.186917	0.131271	0.380511	0.249312	0.00095929	-0.927447	0.269454	4960	1	1
ENSG00000167291.16	chr17:81032233:G:A	996361	0.220588	40	45	0.00921199	-0.496416	0.185559	0.0254014	-0.502703	0.220284	7.55728e-06	1.39568	0.28947	5068	0.0383003	1
ENSG00000141519.15	chr17:80850534:A:C	813902	0.22549	38	46	0.00233279	-0.731891	0.231992	0.689229	-0.0971835	0.242054	0.000131624	1.20305	0.297932	5070	0.667334	1
ENSG00000171298.13	chr17:79222893:T:G	-878663	0.0784314	15	16	0.0118967	-0.764528	0.296349	0.0373445	-0.503767	0.237547	0.00072279	1.85428	0.525232	5144	1	1
ENSG00000141543.12	chr17:79694404:C:T	-452747	0.813725	35	38	0.000242734	-0.74364	0.192654	0.000296364	-1.91211	0.503064	0.000463783	1.05051	0.286517	5107	1	1
ENSG00000279259.1	chr17:79632381:G:A	-514869	0.127451	25	26	0.168039	-0.28829	0.207051	0.0300172	-0.436882	0.197408	0.000112243	1.47216	0.360501	5107	0.573227	1
ENSG00000262580.5	chr17:80599329:CT:C	393380	0.156863	30	32	0.00048261	-0.749023	0.204965	0.725981	0.0725207	0.206126	8.05222e-06	1.84165	0.383294	5085	0.0409456	1
ENSG00000181045.15	chr17:79772707:C:T	-446992	0.0588235	10	12	0.00539174	0.841837	0.293493	0.00047506	0.725067	0.19815	5.71933e-05	-1.90238	0.445114	5073	0.290141	1
ENSG00000181523.13	chr17:80860113:G:A	639190	0.132353	26	27	0.0797751	0.516074	0.290459	4.99625e-05	0.939313	0.217861	0.00013878	-1.54021	0.382871	5074	0.704171	1
ENSG00000173821.19	chr17:79376945:C:T	-883921	0.0637255	12	13	0.000527096	1.07252	0.29566	0.192757	0.209794	0.159587	0.000530823	-1.31412	0.362476	4968	1	1
ENSG00000262979.1	chr17:79945490:G:A	-370161	0.220588	39	45	0.0595184	0.339643	0.177436	0.140254	0.322892	0.216552	0.000277713	-1.00818	0.263908	4803	1	1
ENSG00000280248.1	chr17:79343352:G:A	-996546	0.843137	29	32	0.0103704	-0.470863	0.178944	0.00203572	-1.62942	0.50922	0.000757298	0.98835	0.281107	4758	1	1
ENSG00000173818.17	chr17:80101663:G:C	-313502	0.171569	30	35	0.00890187	-0.588569	0.218973	0.0518617	-0.406701	0.205755	0.00156976	0.876409	0.266814	4588	1	1
ENSG00000260369.2	chr17:81051115:A:C	596386	0.808824	36	39	0.0300275	0.578196	0.261278	0.00131623	2.15978	0.646356	0.00207996	-1.2079	0.378324	4566	1	1
ENSG00000141564.15	chr17:79912261:A:G	-632558	0.147059	27	30	0.00392737	-0.59051	0.198242	0.0425376	-0.425893	0.206308	0.000588379	1.10379	0.30713	4552	1	1
ENSG00000176108.9	chr17:81730962:G:T	739364	0.446078	71	91	0.159406	-0.257807	0.181352	0.011722	-0.695506	0.269013	3.20471e-05	1.06221	0.239562	4264	0.136649	1
ENSG00000280351.2	chr17:81070592:G:A	67257	0.0931373	17	19	0.0469642	0.375851	0.185987	0.328411	-0.147762	0.150179	0.000638243	-1.19506	0.334858	4252	1	1
ENSG00000226137.5	chr17:81667511:T:C	632630	0.142157	27	29	0.022406	-0.453737	0.194486	0.0044978	-0.584264	0.199284	0.000403525	1.2414	0.334739	4232	1	1
ENSG00000175866.15	chr17:81304017:A:G	268895	0.465686	68	95	0.106216	0.26906	0.164496	0.0198505	0.664505	0.279027	0.00011762	-0.913877	0.224525	4234	0.498003	1
ENSG00000181409.14	chr17:80862753:T:C	-303468	0.568627	68	88	0.679553	-0.0596689	0.143873	6.60556e-06	1.45446	0.299466	9.40055e-06	-1.04049	0.218412	4051	0.0380816	1
ENSG00000141577.14	chr17:82112992:G:T	889993	0.539216	71	94	0.16804	-0.195979	0.140753	0.00169759	-0.969045	0.297317	0.000454244	0.783911	0.213438	4044	1	1
ENSG00000260005.6	chr17:80903989:A:G	-324718	0.892157	21	22	0.00364401	0.830426	0.276399	0.00142821	2.63532	0.794911	0.00250952	-1.34073	0.428279	4013	1	1
ENSG00000167302.10	chr17:81138201:A:C	-100890	0.544118	70	93	0.0153605	0.385459	0.155294	0.0152669	0.808061	0.325242	0.00115236	-0.763479	0.225619	3986	1	1
ENSG00000224877.4	chr17:80510282:T:C	-729023	0.25	44	51	0.0613039	0.284336	0.149604	0.483909	0.154316	0.219318	0.000304071	-1.06479	0.280705	3978	1	1
ENSG00000276101.1	chr17:81664834:T:C	413640	0.367647	62	75	0.0895666	-0.320552	0.186306	0.158707	-0.422277	0.296543	0.00426751	0.900783	0.305344	3950	1	1
ENSG00000157637.13	chr17:80594328:A:G	-701219	0.112745	20	23	0.0732906	-0.452551	0.249038	0.0177205	-0.517919	0.213453	4.64374e-05	1.45551	0.336005	3894	0.180827	1
ENSG00000266074.8	chr17:82060838:C:T	665363	0.406863	63	83	0.313209	-0.177725	0.175007	0.0735123	-0.490337	0.270043	0.00128115	0.763495	0.227901	3918	1	1
ENSG00000279692.1	chr17:81866761:G:C	469617	0.142157	29	29	0.000252589	1.00593	0.2614	0.0230731	0.53389	0.230009	6.41407e-05	-1.74543	0.411475	3923	0.251624	1
ENSG00000229848.1	chr17:81070592:G:A	-443455	0.0931373	17	19	0.18391	-0.402221	0.299825	0.602554	-0.126619	0.242099	0.00138118	1.79543	0.539816	3862	1	1
ENSG00000184009.12	chr17:82491800:G:A	967953	0.490196	74	100	0.0108999	0.250933	0.0960423	0.00037372	0.732831	0.196383	0.000203862	-0.555206	0.141953	3891	0.793228	1
ENSG00000186765.11	chr17:81369822:T:G	-158574	0.107843	21	22	0.00303853	1.02297	0.333623	0.171997	0.337887	0.24496	0.000140871	-1.88055	0.467975	3891	0.54813	1
ENSG00000185504.17	chr17:80659937:G:A	-894024	0.0882353	14	18	0.0686815	0.450935	0.244038	0.749168	0.0618386	0.192676	6.95838e-05	-1.57173	0.372532	3859	0.268524	1
ENSG00000182612.10	chr17:80956596:T:C	-680575	0.112745	22	23	0.000230901	-1.17154	0.302356	0.00790817	-0.62522	0.228921	0.000325951	1.53137	0.405922	3847	1	1
ENSG00000182446.14	chr17:81020824:T:G	-627641	0.235294	41	48	0.00166194	-0.578156	0.177012	0.00349399	-0.773539	0.256239	0.000869216	1.12451	0.323794	3862	1	1
ENSG00000185527.12	chr17:81979665:G:C	316553	0.0931373	17	19	0.000185806	-0.904831	0.229753	0.5818	-0.10349	0.187066	0.00014743	1.3907	0.34721	3876	0.571439	1
ENSG00000204237.5	chr17:81554998:T:A	-111635	0.279412	47	57	0.00027981	-0.630426	0.16512	0.0522695	-0.467444	0.236907	0.000346017	0.877783	0.233781	3874	1	1
ENSG00000185298.13	chr17:82513390:C:T	846653	0.210784	37	43	2.0242e-05	-0.854092	0.187347	0.0271082	-0.460773	0.204301	3.00045e-05	1.20474	0.270608	3874	0.116237	1
ENSG00000185359.13	chr17:82515201:C:T	831875	0.289216	50	59	0.408369	0.105364	0.126706	0.290844	0.191364	0.179856	0.000700667	-0.66853	0.188848	3824	1	1
ENSG00000214087.8	chr17:82319212:G:A	635288	0.0637255	13	13	0.0800184	-0.668602	0.376616	0.280547	-0.254253	0.233871	8.88387e-05	2.50062	0.602535	3825	0.339808	1
ENSG00000275902.1	chr17:82034263:C:A	336549	0.22549	44	46	0.42153	-0.169171	0.209286	0.0259158	-0.555573	0.24433	0.000272721	1.27222	0.332555	3844	1	1
ENSG00000262049.1	chr17:82219786:C:T	516486	0.117647	21	24	0.578676	0.126636	0.22702	0.00470418	0.638579	0.218977	0.00251613	-1.19485	0.381788	3848	1	1
ENSG00000262814.8	chr17:81373765:CCT:C	-329602	0.254902	44	52	2.46183e-05	-0.523627	0.11621	0.0400406	-0.291756	0.139552	0.00036009	0.626175	0.167302	3848	1	1
ENSG00000183048.12	chr17:81566301:C:T	-145935	0.0735294	13	15	0.0711353	0.474587	0.259152	0.738671	0.0568404	0.16973	0.000151872	-1.49678	0.374496	3855	0.585467	1
ENSG00000215644.10	chr17:82463234:C:T	659085	0.161765	30	33	0.284884	-0.272927	0.253339	0.0114917	-0.705134	0.27195	0.00360064	1.18182	0.392821	3743	1	1
ENSG00000225663.8	chr17:81439757:G:A	-393545	0.215686	40	44	0.217196	-0.181644	0.145925	9.85714e-05	-0.693831	0.168378	0.00157236	0.694447	0.211452	3690	1	1
ENSG00000185624.15	chr17:81423811:T:G	-436762	0.279412	44	57	0.0121263	0.364919	0.141848	0.000672396	0.732363	0.206138	0.00019704	-0.878022	0.223919	3643	0.717816	1
ENSG00000278876.1	chr17:81062022:C:A	-800756	0.808824	37	39	0.000627117	-0.840474	0.235145	0.000597399	-2.12946	0.593295	0.000348996	1.36782	0.364542	3645	1	1
ENSG00000262413.1	chr17:81278573:G:A	-589148	0.25	46	51	0.00143067	0.666692	0.201133	0.0567824	0.518671	0.267956	0.000232026	-1.27048	0.328013	3653	0.84759	1
ENSG00000141522.12	chr17:81058856:TC:T	-812520	0.0931373	16	19	0.0162174	0.253971	0.103196	0.0124855	-0.27255	0.106401	0.000658436	-0.788303	0.22148	3657	1	1
ENSG00000263731.1	chr17:81136269:C:T	-744837	0.132353	25	27	0.100081	-0.344708	0.206958	0.287234	-0.208814	0.194782	8.78993e-05	1.25383	0.301896	3663	0.321975	1
ENSG00000141552.17	chr17:82491908:A:G	601118	0.495098	75	101	0.306128	-0.119039	0.115504	0.000493893	-0.876153	0.240215	0.000494724	0.624339	0.171199	3657	1	1
ENSG00000183684.8	chr17:80969833:A:G	-921753	0.0637255	12	13	0.00992237	-0.58735	0.221829	0.095733	-0.201597	0.119449	0.00383428	0.839974	0.281211	3655	1	1
ENSG00000183979.8	chr17:82319212:G:A	418467	0.0637255	13	13	0.0175598	-1.01163	0.416317	0.234576	-0.309856	0.258524	0.000406807	2.46847	0.666051	3555	1	1
ENSG00000185813.11	chr17:81055329:C:G	-856103	0.142157	26	29	0.941407	-0.0181573	0.246185	0.425574	0.195392	0.243851	0.00151952	-1.28007	0.38846	3558	1	1
ENSG00000187531.14	chr17:80948784:T:G	-972539	0.54902	69	92	0.000382327	0.537439	0.144286	0.000742093	0.950587	0.269882	5.86878e-05	-0.804191	0.18848	3580	0.210102	1
ENSG00000197063.11	chr17:81000356:C:T	-927379	0.0980392	18	20	0.120458	-0.235215	0.149703	0.228168	-0.153622	0.126407	9.28053e-05	0.946781	0.228813	3587	0.332893	1
ENSG00000265688.2	chr17:81218646:T:C	-709183	0.495098	74	101	0.429374	-0.114117	0.1436	0.125864	-0.470138	0.303639	0.00086894	0.838686	0.241486	3587	1	1
ENSG00000183010.17	chr17:82065399:G:T	122987	0.161765	30	33	0.112295	-0.321086	0.199761	0.855179	-0.0382887	0.209043	0.000803411	1.09875	0.314152	3603	1	1
ENSG00000169696.16	chr17:81062537:C:G	-914270	0.186275	35	38	0.00033632	-0.762046	0.202498	0.00346746	-0.63341	0.20964	0.000595011	1.14436	0.318725	3572	1	1
ENSG00000169683.8	chr17:82981284:A:T	957979	0.279412	50	57	0.00119453	0.477116	0.141473	0.00361537	0.623977	0.207498	0.000605176	-0.753652	0.21021	3514	1	1
ENSG00000169689.15	chr17:81538394:C:G	-485713	0.730392	47	55	0.00246572	-0.530642	0.16919	0.0108619	-1.14139	0.436639	0.000805291	0.902228	0.258016	3519	1	1
ENSG00000169750.9	chr17:82523558:C:T	491880	0.142157	28	29	0.00737685	-0.609659	0.22118	0.535671	0.109128	0.175357	0.00272298	0.955735	0.307985	3530	1	1
ENSG00000169738.8	chr17:81457102:G:A	-580595	0.367647	61	75	0.00261812	0.609396	0.195548	0.0138702	0.764878	0.30335	0.000484668	-0.999515	0.273607	3558	1	1
ENSG00000264569.1	chr17:81110567:G:A	-927338	0.52451	72	97	5.12394e-05	0.776244	0.180332	0.0015152	1.19075	0.361255	0.000619271	-0.983764	0.274936	3560	1	1
ENSG00000169727.12	chr17:81379355:T:C	-671336	0.696078	53	62	0.0188241	-0.30063	0.125129	0.000482295	-1.05538	0.288781	0.00159345	0.625382	0.190673	3567	1	1
ENSG00000169733.12	chr17:82345679:C:T	293868	0.0784314	16	16	0.115725	0.51415	0.322976	0.485597	-0.150053	0.214088	0.00207484	-1.57747	0.493951	3551	1	1
ENSG00000169718.18	chr17:81091998:C:G	-973889	0.230392	40	47	0.534082	-0.0915616	0.146557	0.00317216	-0.565445	0.185289	7.7869e-05	1.01928	0.243416	3532	0.275033	1
ENSG00000169710.9	chr17:81453198:C:G	-645096	0.387255	64	79	0.00241999	-0.560192	0.178257	0.00796738	-0.75609	0.277114	0.000141477	1.00103	0.249184	3577	0.506063	1
ENSG00000176155.19	chr17:83081358:A:C	868528	0.0931373	19	19	0.0853287	0.421601	0.241712	0.47413	-0.141188	0.196231	0.00163609	-1.27786	0.39063	3461	1	1
ENSG00000264548.1	chr17:82673039:A:G	458812	0.406863	67	83	0.369512	0.137439	0.152208	0.00759368	0.681139	0.248057	0.00201066	-0.732378	0.228588	3463	1	1
ENSG00000141526.16	chr17:81361290:T:C	-867107	0.343137	66	70	0.0387857	0.335859	0.159598	0.0320213	0.521258	0.238451	0.00336089	-0.738054	0.243417	3451	1	1
ENSG00000280407.2	chr17:81541916:A:G	-707151	0.156863	30	32	0.000215985	-0.929231	0.238614	0.0112215	-0.619473	0.238092	0.000705313	1.22127	0.345188	3426	1	1
ENSG00000141551.14	chr17:81331653:G:A	-942078	0.107843	20	22	0.635467	0.0960539	0.201777	0.0724421	0.24674	0.13537	4.18122e-05	-1.10361	0.253072	3360	0.140489	1
ENSG00000287737.1	chr17:82496057:C:T	222309	0.421569	68	86	0.0628761	-0.268758	0.142282	3.06303e-06	-1.38861	0.274608	0.000271583	0.828163	0.21641	3360	0.912518	1
ENSG00000265692.1	chr17:82971071:C:T	678257	0.436274	72	89	0.011916	-0.400783	0.15539	0.25706	-0.309181	0.270665	0.000435626	0.88825	0.241015	3346	1	1
ENSG00000260563.3	chr17:82650273:G:A	356557	0.161765	30	33	0.199138	-0.250344	0.193201	0.899162	-0.0212647	0.167226	0.00230476	0.764571	0.242043	3346	1	1
ENSG00000173762.8	chr17:82783132:A:G	465524	0.0931373	19	19	0.0212379	0.48842	0.207438	0.0125071	0.341782	0.133462	0.000242265	-1.07225	0.277745	3298	0.79899	1
ENSG00000141574.8	chr17:81796093:G:T	-537981	0.691176	53	63	0.00936449	-0.437888	0.164053	0.058633	-0.821746	0.427763	0.000150196	1.07622	0.269056	3252	0.488437	1
ENSG00000264812.1	chr17:82082763:G:A	-318619	0.367647	61	75	0.981721	-0.00391483	0.170287	0.0365525	-0.586897	0.275554	0.000160387	1.08825	0.27336	3110	0.498803	1
ENSG00000169660.16	chr17:81646692:G:A	-771626	0.514706	70	99	0.00976439	0.462304	0.17421	0.000389475	1.25185	0.336589	0.00068407	-0.82831	0.233494	3057	1	1
ENSG00000181396.13	chr17:82324427:T:C	-94210	0.691176	48	63	0.00143467	-0.513946	0.155093	0.000130342	-1.67393	0.414253	0.00172731	0.823572	0.253123	3057	1	1
ENSG00000279066.1	chr17:81534868:C:T	-890630	0.117647	22	24	0.000201239	0.809542	0.20678	0.003808	0.499365	0.167048	3.53372e-05	-1.29679	0.294247	3052	0.107849	1
ENSG00000178927.18	chr17:82086335:G:A	-364494	0.0833333	16	17	0.0154934	-0.597612	0.24109	0.109056	-0.252658	0.155743	0.000433457	1.12679	0.305615	3033	1	1
ENSG00000287193.1	chr17:81946082:C:T	-504829	0.176471	32	36	0.0206684	0.607216	0.256706	0.00114429	0.823871	0.243306	0.000321901	-1.2241	0.324151	3033	0.976327	1
ENSG00000141562.18	chr17:81558983:G:A	-899197	0.176471	31	36	0.0176996	-0.545689	0.224855	0.0233262	-0.497064	0.214552	0.000955835	1.01611	0.295117	3016	1	1
ENSG00000265458.2	chr17:83029891:G:A	571370	0.176471	35	36	0.0101655	0.664608	0.251863	0.0447657	0.534968	0.261983	0.000582966	-1.35216	0.375944	3016	1	1
ENSG00000279744.1	chr17:81661514:C:A	-801087	0.0735294	14	15	0.0230531	0.6119	0.263577	0.142063	-0.201511	0.135772	0.000671951	-1.22259	0.344102	3002	1	1
ENSG00000266236.1	chr17:83053051:A:G	570953	0.504902	73	101	0.00119072	0.501965	0.148796	0.000713461	0.978056	0.276722	1.62053e-05	-0.951396	0.205985	2954	0.0478706	1
ENSG00000141568.21	chr17:82067171:A:G	-452542	0.166667	31	34	0.284368	-0.22097	0.204889	0.35281	-0.196514	0.210149	0.00179725	1.01855	0.314299	2890	1	1
ENSG00000262652.1	chr17:83033527:A:G	455504	0.107843	21	22	0.0744885	0.482545	0.266671	0.00588492	0.663421	0.233816	0.000973542	-1.46946	0.427504	2724	1	1
ENSG00000261845.2	chr17:82521001:G:A	-83177	0.0882353	17	18	0.00147667	-0.921	0.278713	0.0318651	-0.4764	0.217726	0.000372417	1.85852	0.497903	2629	0.979084	1
ENSG00000141580.16	chr17:82969070:G:A	320517	0.441176	71	90	0.109398	-0.310029	0.191296	0.000856319	-1.16342	0.334546	0.000502428	1.11866	0.307142	2571	1	1
ENSG00000279613.1	chr17:82579134:G:A	-69715	0.151961	30	31	0.208141	0.325406	0.256239	0.388903	0.227712	0.262711	0.00113167	-1.51092	0.445739	2571	1	1
ENSG00000141542.11	chr17:82710449:C:A	11751	0.137255	26	28	0.657521	0.13157	0.295557	0.907423	-0.0274152	0.234933	0.00633257	-1.09647	0.390027	2414	1	1
ENSG00000141560.15	chr17:82670961:A:T	-45745	0.112745	22	23	0.118413	-0.408031	0.258235	0.0101556	-0.611082	0.231547	0.000201756	1.60822	0.410864	2393	0.482802	1
ENSG00000167363.14	chr17:81979665:G:C	-755950	0.0931373	17	19	0.00637183	-0.783923	0.279071	0.197789	-0.295321	0.22722	0.000462755	1.54658	0.421739	2381	1	1
ENSG00000141556.21	chr17:83071718:C:T	319653	0.117647	20	24	0.00018071	0.747044	0.189299	0.00463112	0.589334	0.201713	4.09071e-05	-1.62004	0.370984	2378	0.097277	1
ENSG00000262663.1	chr17:82682121:GCA:G	-236161	0.838235	29	33	0.002421	-0.688487	0.219091	0.003009	-1.67313	0.545071	0.00187298	0.992952	0.307682	2236	1	1
ENSG00000175711.8	chr17:82403877:G:A	-647933	0.196078	39	40	0.323315	0.230768	0.232068	0.37346	0.238283	0.266087	0.000795872	-1.33949	0.38266	2082	1	1
ENSG00000176845.13	chr17:82348115:T:C	-731494	0.0686275	14	14	0.0277	0.748376	0.333137	0.294415	0.215287	0.203855	3.07596e-05	-2.06368	0.464252	2011	0.0618575	1
ENSG00000274370.1	chr17:82323220:A:G	-775157	0.0735294	14	15	0.0174332	0.994883	0.408946	0.000474068	0.879994	0.240447	0.000294516	-1.93583	0.509057	1963	0.578136	1
ENSG00000261888.1	chr17:82683308:C:T	-420947	0.137255	27	28	0.0459073	-0.55858	0.27504	0.165313	-0.32232	0.229988	3.66263e-05	1.7199	0.391125	1951	0.0714579	1
ENSG00000232938.2	chr17:82595183:G:A	-631714	0.833333	32	34	0.0907099	0.410043	0.239185	0.000272096	2.62906	0.68711	0.000247705	-1.492	0.387129	1881	0.465933	1
ENSG00000173213.9	chr18:940072:A:G	890515	0.0686275	12	14	0.00471857	0.957104	0.328324	0.0289483	0.477897	0.214478	7.00767e-05	-1.74295	0.41331	2604	0.18248	1
ENSG00000282965.1	chr18:521391:T:C	447846	0.544118	74	93	0.279684	0.185741	0.170542	0.000449137	1.2925	0.351584	0.000468234	-0.946315	0.258303	2652	1	1
ENSG00000262081.2	chr18:531767:C:T	443197	0.916667	14	17	0.150531	0.389204	0.267878	0.000115853	3.81081	0.935258	9.28962e-05	-2.01608	0.48727	2687	0.249612	1
ENSG00000263006.6	chr18:580623:T:C	471558	0.171569	32	35	0.000222322	0.946889	0.243679	0.0343295	0.636742	0.295251	0.000273254	-1.52109	0.397671	2738	0.748169	1
ENSG00000101557.15	chr18:342236:TA:T	183853	0.0833333	16	17	0.0187585	0.512052	0.213005	0.684251	0.0773021	0.189328	0.00115217	-1.41886	0.419287	2789	1	1
ENSG00000079134.12	chr18:519982:T:G	251932	0.0588235	12	12	0.00315809	-1.00431	0.328937	0.430608	-0.156744	0.197771	0.000228191	2.10566	0.542953	2902	0.66221	1
ENSG00000263884.1	chr18:449903:C:T	181755	0.171569	31	35	0.0272084	0.521158	0.23123	0.0212543	0.526285	0.223549	0.00110358	-1.20361	0.354248	2902	1	1
ENSG00000158270.12	chr18:671727:G:A	171026	0.338235	60	69	0.222927	-0.25444	0.206989	0.03482	-0.687146	0.319515	0.000363644	1.20573	0.322401	3279	1	1
ENSG00000176890.16	chr18:567879:C:T	-89774	0.882353	23	24	0.00356464	0.296869	0.0985628	0.00140618	0.981131	0.2955	0.000967024	-0.555598	0.161538	3704	1	1
ENSG00000176912.5	chr18:549319:G:A	-109021	0.181373	33	37	0.0164064	-0.445058	0.181173	0.0777828	-0.352577	0.197094	0.000624301	0.932632	0.260828	3706	1	1
ENSG00000132199.20	chr18:789653:C:T	76991	0.534314	71	95	0.861507	0.0293565	0.167681	0.189206	0.409833	0.309239	0.000585555	-0.875418	0.243486	3805	1	1
ENSG00000264635.1	chr18:131903:T:TA	-607759	0.102941	18	21	0.044554	0.42375	0.207306	0.642633	-0.0932381	0.2001	0.000236975	-1.38379	0.357842	3857	0.914013	1
ENSG00000176105.14	chr18:1113518:G:A	300972	0.0931373	16	19	0.0377805	0.543054	0.256676	0.0152491	0.556753	0.224051	0.00140914	-1.37294	0.413592	4058	1	1
ENSG00000263551.6	chr18:938506:G:A	-38083	0.426471	66	87	0.154254	-0.22961	0.159495	0.0665844	-0.529218	0.284174	9.84874e-05	1.0176	0.246936	4561	0.449201	1
ENSG00000265417.1	chr18:1973511:C:T	609638	0.490196	75	100	0.00047546	0.599919	0.16396	0.0176533	0.771246	0.317663	0.000238869	-0.961035	0.24867	4849	1	1
ENSG00000132204.14	chr18:2407040:C:T	998696	0.0784314	16	16	0.0524749	0.71402	0.362199	0.923823	-0.0214278	0.223322	0.00098624	-1.8906	0.550679	4811	1	1
ENSG00000286975.1	chr18:2335674:C:T	-175906	0.553922	72	91	0.00309901	0.587745	0.192099	0.00394492	1.24284	0.417454	4.038e-05	-1.34264	0.307208	5143	0.207674	1
ENSG00000266783.1	chr18:3039375:C:T	477155	0.259804	51	53	0.0191428	0.579979	0.24207	0.00740963	0.718851	0.260946	0.000916304	-1.15309	0.333614	5209	1	1
ENSG00000101574.15	chr18:2262685:CA:C	-308824	0.598039	63	82	0.0659602	-0.299412	0.160397	0.00108025	-1.25611	0.368963	7.14834e-05	1.0356	0.245899	5200	0.371714	1
ENSG00000080986.13	chr18:2638519:A:AGT	66962	0.117647	23	24	0.00386643	0.365442	0.122462	0.45148	0.0711777	0.0940246	0.000119686	-0.724622	0.178246	5200	0.622368	1
ENSG00000266405.3	chr18:1708690:CATATTGTT:C	-946705	0.102941	21	21	0.00660032	-0.593449	0.212216	0.606154	-0.0837694	0.161775	8.78465e-05	1.40192	0.337539	5139	0.451443	1
ENSG00000101596.16	chr18:1725902:T:A	-929824	0.127451	26	26	0.0636416	-0.397929	0.211292	0.0685632	-0.338309	0.183007	7.52814e-05	1.47427	0.351275	5140	0.386946	1
ENSG00000266049.1	chr18:2416629:A:C	-416436	0.377451	61	77	0.000351943	0.534577	0.142567	0.000595946	0.854244	0.237954	6.64713e-05	-0.934527	0.22083	5149	0.342261	1
ENSG00000132205.11	chr18:3567118:CTA:C	720112	0.127451	25	26	5.11336e-05	-1.01518	0.235808	0.0114404	-0.547551	0.211038	0.000140913	1.52624	0.379813	5135	0.723587	1
ENSG00000272625.1	chr18:3533151:A:G	612185	0.205882	38	42	0.000778608	-0.849684	0.242262	0.0217037	-0.664627	0.283322	0.00017038	1.36008	0.343153	5096	0.868256	1
ENSG00000263606.1	chr18:2652310:T:G	-294580	0.20098	36	41	0.583308	0.112979	0.20504	0.118506	0.378144	0.239382	0.00230961	-0.989814	0.313418	5011	1	1
ENSG00000101577.9	chr18:2855025:G:A	-158290	0.25	47	51	0.00105916	0.669692	0.196351	0.11714	0.374983	0.236485	0.000142842	-1.03768	0.258485	4969	0.709784	1
ENSG00000265399.1	chr18:3561119:C:T	370722	0.269608	46	55	0.0129963	-0.511317	0.200808	0.0264663	-0.589917	0.260423	0.000776144	1.07192	0.305541	5047	1	1
ENSG00000101605.13	chr18:2309917:C:T	-910051	0.0637255	12	13	0.0439438	-0.651508	0.317789	0.750149	-0.0655501	0.205071	1.33321e-05	2.31453	0.495509	5083	0.0677673	1
ENSG00000272688.1	chr18:2309917:C:T	-937169	0.0637255	12	13	0.0243456	-0.77183	0.335668	0.562781	-0.12593	0.216608	4.13682e-05	2.28394	0.523386	5082	0.210233	1
ENSG00000101608.12	chr18:4160480:TA:T	912999	0.0735294	13	15	0.0615376	0.353136	0.185975	0.442952	-0.0931582	0.120763	0.00146412	-0.835635	0.252669	5083	1	1
ENSG00000118680.13	chr18:3100053:T:C	-161426	0.911765	17	18	0.18776	0.302726	0.227666	0.00105587	2.04057	0.598115	0.000887296	-1.1256	0.324712	5088	1	1
ENSG00000264235.6	chr18:3387775:C:G	125925	0.142157	28	29	0.0508647	-0.513899	0.258848	0.00180025	-0.74416	0.229668	7.5394e-05	1.486	0.354104	5088	0.383605	1
ENSG00000177426.21	chr18:4324796:C:G	913188	0.52451	77	97	0.0236582	-0.319468	0.138236	0.000585938	-0.90128	0.250693	0.000108404	0.823623	0.201198	5017	0.543862	1
ENSG00000177337.8	chr18:4004514:C:A	410782	0.22549	42	46	0.0109563	0.589237	0.225693	0.00964894	0.648807	0.244084	0.000121273	-1.27667	0.314332	4905	0.594843	1
ENSG00000262001.1	chr18:3580744:A:G	-22256	0.117647	23	24	0.00215964	0.665269	0.20918	0.712237	0.0701412	0.189421	0.00031599	-1.33112	0.351977	4911	1	1
ENSG00000263753.8	chr18:5452225:T:C	214399	0.455882	71	93	0.280503	0.139533	0.128335	0.000486546	0.957439	0.262173	7.86441e-05	-0.851102	0.203389	4147	0.326137	1
ENSG00000264575.1	chr18:4275455:T:C	-963143	0.455882	66	93	0.0122436	-0.417592	0.162553	0.0890046	-0.508263	0.294876	0.00112386	0.848437	0.250137	4145	1	1
ENSG00000198081.11	chr18:5064572:G:T	-232481	0.176471	34	36	0.00216759	-0.518945	0.163234	0.0595787	-0.363365	0.189875	0.00109618	0.914413	0.268961	4218	1	1
ENSG00000264254.1	chr18:5618788:C:G	308392	0.333333	56	68	0.0147916	-0.51051	0.204473	0.0221299	-0.735605	0.314629	0.00127619	1.0358	0.309069	4125	1	1
ENSG00000279885.1	chr18:6982085:T:C	584065	0.887255	22	23	0.0140038	-0.835597	0.33188	0.00386033	-2.49442	0.835748	0.00266676	1.38017	0.443758	4164	1	1
ENSG00000154655.15	chr18:7385631:A:G	970394	0.102941	21	21	0.000165926	0.927362	0.233524	0.00415545	-0.502481	0.169799	0.000632944	-1.18073	0.330604	4228	1	1
ENSG00000235552.4	chr18:6976514:C:T	513499	0.0637255	11	13	0.027127	-0.572462	0.253854	0.244923	-0.223885	0.190993	0.000138412	1.79239	0.445475	4241	0.587005	1
ENSG00000173482.16	chr18:7821420:CTTTTTTTACTCA:C	254638	0.0637255	12	13	0.0103498	0.700341	0.266079	0.370266	0.164103	0.182025	0.00171293	-1.45435	0.446617	4089	1	1
ENSG00000206418.4	chr18:8939569:G:A	330132	0.142157	28	29	0.00663005	0.677022	0.242241	0.827171	0.0483369	0.220599	0.00111729	-1.22477	0.36089	3907	1	1
ENSG00000168502.17	chr18:8976687:G:A	271026	0.122549	23	25	0.0033969	0.651459	0.215114	0.517539	0.145199	0.223279	0.000135806	-1.68762	0.418866	4172	0.566581	1
ENSG00000287719.1	chr18:8562124:C:A	-351875	0.534314	78	95	0.105653	0.312078	0.190484	0.0145455	0.927006	0.370331	0.00142859	-0.956338	0.288475	4494	1	1
ENSG00000178127.13	chr18:9775223:C:T	672593	0.0588235	12	12	0.0279996	-0.435308	0.19416	0.686463	-0.0466421	0.115089	4.16565e-05	1.26552	0.290133	4544	0.189287	1
ENSG00000101745.17	chr18:9696074:G:A	559846	0.303922	56	62	0.3317	-0.115678	0.118378	0.00189507	-0.584587	0.18136	0.000862723	0.694252	0.199769	4616	1	1
ENSG00000266053.2	chr18:10025850:G:A	889205	0.166667	30	34	0.0084469	-0.633816	0.234131	0.00116487	-0.830186	0.245582	0.00221304	1.10394	0.347995	4616	1	1
ENSG00000273284.1	chr18:9806581:C:T	547193	0.308824	53	63	0.102576	0.293241	0.177373	0.0061941	0.695247	0.246616	0.00114016	-0.823591	0.24314	4614	1	1
ENSG00000128791.12	chr18:9708735:C:T	373968	0.137255	25	28	0.101861	0.394515	0.238125	0.0339194	0.464199	0.214737	0.000299088	-1.25196	0.329619	4698	1	1
ENSG00000273335.1	chr18:9450367:T:C	-23639	0.0980392	20	20	0.00768555	0.887411	0.323691	0.0502189	0.496529	0.249381	0.000129683	-2.24904	0.556378	4781	0.620014	1
ENSG00000017797.13	chr18:8781885:A:C	-693124	0.25	44	51	0.000612116	0.4862	0.135744	0.00359332	0.477123	0.158553	0.00192299	-0.58418	0.181503	4779	1	1
ENSG00000266805.1	chr18:9640215:G:A	133973	0.181373	31	37	0.00868484	0.633411	0.234864	0.145504	0.353831	0.240486	0.00138602	-1.01679	0.305813	4714	1	1
ENSG00000154845.15	chr18:8854221:A:G	-761019	0.671569	59	67	0.0361721	0.393316	0.184279	0.00785647	1.12992	0.413353	0.000704819	-1.00082	0.282861	4606	1	1
ENSG00000168461.13	chr18:10062472:A:G	354197	0.0882353	17	18	0.174743	0.317267	0.231504	0.199647	0.239242	0.184845	1.89951e-05	-1.91794	0.419126	4718	0.089619	1
ENSG00000168454.12	chr18:10301978:C:A	416252	0.857843	26	29	0.0137503	-0.77725	0.30785	0.000483962	-2.82705	0.773782	0.000602979	1.47624	0.411628	4679	1	1
ENSG00000272799.1	chr18:10150265:G:C	237416	0.622549	61	77	0.00966348	0.466724	0.175621	0.00317325	1.30554	0.427826	0.000760174	-0.986606	0.280705	4632	1	1
ENSG00000101558.14	chr18:9744869:A:C	-169147	0.936275	12	13	0.00352939	-0.800515	0.265478	0.000798689	-3.04128	0.869096	0.000724433	1.56675	0.443876	4626	1	1
ENSG00000154856.13	chr18:10692399:C:T	237764	0.156863	30	32	0.0163599	-0.54548	0.221952	0.212846	-0.283684	0.225726	0.000394167	1.22547	0.329814	4800	1	1
ENSG00000134265.13	chr18:9906658:T:C	-619247	0.0980392	19	20	0.0115817	0.795695	0.307225	0.418498	0.198807	0.244344	0.000335213	-1.78464	0.474108	4868	1	1
ENSG00000265728.1	chr18:10190352:C:T	-404238	0.529412	71	96	0.00189897	-0.631559	0.195973	0.0345239	-0.753517	0.349787	0.000209936	1.04677	0.268222	4865	1	1
ENSG00000266604.1	chr18:10297925:A:G	-328428	0.0735294	15	15	0.0521361	0.609008	0.308474	0.958403	-0.010767	0.205724	0.000578776	-1.78816	0.496858	4918	1	1
ENSG00000257513.7	chr18:10726145:G:A	-913554	0.578431	70	86	0.049439	0.375756	0.188063	0.000609706	1.41294	0.394352	0.000546259	-1.00336	0.277429	4221	1	1
ENSG00000255112.3	chr18:11136740:G:T	-714673	0.328431	59	67	0.0171523	0.28788	0.118024	0.0820379	0.334456	0.189678	0.000182964	-0.7484	0.189816	3921	0.717403	1
ENSG00000154889.17	chr18:12013385:T:C	105019	0.431373	67	88	0.0341824	-0.396531	0.183712	0.00201216	-0.924938	0.288712	2.0409e-05	1.13337	0.248729	3965	0.0809216	1
ENSG00000273141.1	chr18:11409864:T:G	-498848	0.122549	24	25	0.0425925	0.49723	0.24093	0.28647	0.226097	0.210567	0.000457486	-1.31956	0.359493	3960	1	1
ENSG00000141401.12	chr18:11175018:T:C	-806007	0.338235	59	69	0.00037597	-0.46646	0.125062	0.0253374	-0.4828	0.211467	1.32181e-05	1.00652	0.215377	3907	0.0516432	1
ENSG00000280302.1	chr18:13199933:A:G	920506	0.25	43	51	0.0742457	0.31902	0.176151	0.0396371	0.504127	0.240629	0.00323405	-0.937901	0.308	3692	1	1
ENSG00000176014.13	chr18:12035995:T:G	-271674	0.715686	50	58	0.000130811	-0.883612	0.218727	0.00010273	-1.96996	0.479436	0.000386828	1.15543	0.310493	3718	1	1
ENSG00000141385.10	chr18:12022259:C:T	-354968	0.509804	73	100	0.154646	-0.217332	0.151112	3.32102e-05	-1.37088	0.309859	0.000133308	0.961678	0.238372	3673	0.489642	1
ENSG00000141391.14	chr18:11458434:G:A	-949462	0.343137	59	70	0.012579	-0.444375	0.173671	0.0244306	-0.608189	0.264664	0.00228614	0.840245	0.265773	3698	1	1
ENSG00000267199.1	chr18:12927715:G:A	488825	0.0833333	16	17	0.000815302	1.28724	0.368527	0.441479	0.178036	0.230045	0.00019625	-1.90723	0.486249	3630	0.712388	1
ENSG00000128789.21	chr18:11866095:G:T	-791948	0.215686	41	44	0.097432	0.281936	0.167921	0.0472195	0.378594	0.187567	0.00268832	-0.887887	0.285725	3612	1	1
ENSG00000134278.15	chr18:11909288:TCA:T	-748846	0.328431	54	67	0.111293	0.345025	0.214045	0.00167011	1.03461	0.316917	0.00608832	-0.858204	0.303759	3612	1	1
ENSG00000267249.1	chr18:11975747:G:T	-695398	0.25	42	51	0.124243	0.326654	0.210051	0.0114463	0.728645	0.280857	0.00053273	-1.0918	0.301245	3592	1	1
ENSG00000101624.11	chr18:11900703:C:G	-802074	0.107843	21	22	0.00758693	0.629088	0.229074	0.0570527	-0.32735	0.169304	0.00119251	-1.03808	0.307761	3583	1	1
ENSG00000267570.1	chr18:13514924:A:G	603738	0.607843	66	80	0.141789	0.280749	0.189027	0.0394365	0.981131	0.467821	0.00246642	-1.03853	0.331134	3586	1	1
ENSG00000267336.1	chr18:12290927:T:C	-621917	0.490196	77	100	0.000798319	0.678369	0.193847	0.00676281	1.05001	0.376655	0.000146846	-1.1466	0.286185	3579	0.52556	1
ENSG00000175354.20	chr18:13561962:C:G	632319	0.338235	53	69	0.0192573	0.276791	0.11564	0.00146495	0.606284	0.183331	0.00112753	-0.634303	0.187063	3549	1	1
ENSG00000085415.16	chr18:13877225:C:A	930092	0.333333	53	68	0.0210635	-0.278516	0.118124	0.000149018	-0.765091	0.191164	0.00122511	0.593607	0.176437	3551	1	1
ENSG00000101639.18	chr18:12976468:G:T	-14894	0.622549	61	77	1.02347e-11	-1.04268	0.129144	0.0161074	-0.770302	0.31266	0.000278578	0.832826	0.218058	3536	0.985052	1
ENSG00000168675.18	chr18:13775570:C:T	558072	0.852941	29	30	0.141116	-0.215504	0.144849	0.000141924	-1.59354	0.396765	0.00013446	0.888713	0.220421	3448	0.463619	1
ENSG00000267702.1	chr18:13659593:G:A	173131	0.534314	79	95	0.0628723	-0.306416	0.162216	0.282912	-0.330627	0.305633	0.00110784	0.839117	0.247057	3678	1	1
ENSG00000272746.1	chr18:13565376:C:T	39298	0.220588	38	45	0.00337531	0.684019	0.225704	0.0164988	0.669237	0.272674	0.000579889	-1.33751	0.371703	3633	1	1
ENSG00000101654.17	chr18:13512385:A:T	-214275	0.107843	21	22	0.0204658	-0.491937	0.207626	0.758177	0.0509441	0.16485	0.00276689	1.02197	0.3299	3771	1	1
ENSG00000177150.13	chr18:14411342:T:C	684679	0.132353	25	27	0.0346921	0.439147	0.20405	0.35691	0.190608	0.205588	0.000847187	-1.30338	0.374431	3771	1	1
ENSG00000267756.1	chr18:13921314:T:C	-154427	0.235294	41	48	0.0647932	0.366254	0.195336	0.00615544	0.727192	0.257744	0.000784972	-1.03802	0.296176	3471	1	1
ENSG00000175322.12	chr18:13243035:G:T	-889455	0.372549	57	76	0.0820209	-0.220691	0.125152	0.00940454	-0.600154	0.224978	0.00160212	0.629093	0.191908	3419	1	1
ENSG00000186481.16	chr18:14738644:C:T	559547	0.137255	27	28	0.069766	0.395258	0.214761	0.329775	0.201281	0.205155	3.21222e-05	-1.69339	0.38197	3415	0.109697	1
ENSG00000266145.1	chr18:13413980:A:C	-808028	0.0588235	10	12	0.103685	0.491349	0.298179	0.668944	0.0996139	0.232019	0.00139706	-2.14407	0.64535	3335	1	1
ENSG00000274214.1	chr18:13461196:G:A	-792352	0.308824	54	63	0.686842	0.0757494	0.187149	0.0164092	0.64302	0.261766	5.50708e-05	-1.20403	0.281022	3263	0.179696	1
ENSG00000265787.2	chr18:13616556:G:A	-720867	0.112745	18	23	0.00707775	0.702763	0.253583	0.341566	0.211412	0.220838	0.000981442	-1.18674	0.34551	3146	1	1
ENSG00000067900.8	chr18:22019838:G:GT	908025	0.0980392	19	20	0.0047183	-0.636527	0.218352	0.0224077	-0.370946	0.159	0.00595822	0.865633	0.305557	654	1	1
ENSG00000141446.11	chr18:21836478:G:A	235594	0.122549	25	25	0.28638	-0.184624	0.17191	0.231079	-0.167724	0.138884	0.00694343	0.791746	0.284981	1336	1	1
ENSG00000167088.11	chr18:21332750:C:T	-279564	0.269608	46	55	0.00204725	-0.398061	0.124472	0.328381	-0.184722	0.187731	0.00747836	0.545313	0.198192	1361	1	1
ENSG00000264188.1	chr18:21458560:G:T	-203835	0.156863	29	32	0.0114332	-0.636124	0.245153	0.0762146	-0.386588	0.214937	0.00284916	1.02814	0.33295	1428	1	1
ENSG00000158201.10	chr18:22070746:G:C	365972	0.0686275	14	14	0.0102328	-1.00458	0.381055	0.618955	-0.107134	0.214497	0.00347583	1.63065	0.539844	1502	1	1
ENSG00000101752.11	chr18:21082274:G:T	-622683	0.215686	35	44	0.143685	-0.347418	0.235045	0.174519	-0.314313	0.229228	0.0326358	0.574189	0.263629	1502	1	1
ENSG00000101773.19	chr18:23261041:G:A	462780	0.0686275	13	14	0.314918	-0.198438	0.1961	0.272773	-0.162151	0.146738	0.00176769	1.35591	0.417702	2345	1	1
ENSG00000265939.1	chr18:22021048:C:T	-879947	0.0833333	17	17	0.0117341	-1.00204	0.387636	0.162964	-0.342217	0.242812	0.00217605	1.6344	0.51431	2461	1	1
ENSG00000265943.1	chr18:23816593:C:T	882829	0.102941	20	21	0.00172077	-0.946275	0.290725	0.679075	-0.102977	0.247904	0.00074653	1.95153	0.554352	2427	1	1
ENSG00000134508.12	chr18:22513910:G:A	-620654	0.730392	45	55	0.0646393	0.400388	0.213415	0.0138308	1.20627	0.478198	0.00921457	-0.790205	0.295388	2402	1	1
ENSG00000266495.1	chr18:23256191:G:A	-4163	0.0784314	16	16	0.00166804	-1.47931	0.453082	0.382867	-0.217137	0.24733	0.00233351	1.91366	0.606604	2417	1	1
ENSG00000134490.14	chr18:24173488:T:C	735527	0.0931373	16	19	0.0138748	-0.867025	0.343878	0.194832	-0.249459	0.190655	0.0071042	1.04659	0.377832	2528	1	1
ENSG00000101782.15	chr18:23354978:T:C	-98309	0.377451	63	77	0.0022783	0.434575	0.137409	0.19944	0.293944	0.227004	0.00373801	-0.62359	0.20816	2481	1	1
ENSG00000141452.10	chr18:24062033:C:T	558563	0.0784314	16	16	0.506872	-0.196518	0.294628	0.0165142	-0.478998	0.195192	0.00280386	1.31326	0.42454	2525	1	1
ENSG00000141458.13	chr18:23472089:C:T	-114417	0.465686	78	95	4.71386e-05	-0.872946	0.201713	0.00510067	-0.860329	0.297912	0.000145623	1.09345	0.272755	2620	0.381532	1
ENSG00000053747.16	chr18:23053536:G:A	-635907	0.0637255	13	13	0.00825111	0.887973	0.32698	0.000373834	0.816338	0.218766	0.000135212	-2.68339	0.665805	2728	0.368858	1
ENSG00000265752.3	chr18:24796693:G:A	814137	0.0637255	12	13	0.0105639	1.13932	0.434119	0.0126828	0.583738	0.228416	0.000268033	-2.08784	0.545025	3072	0.823398	1
ENSG00000168234.13	chr18:23760108:T:C	-232665	0.161765	26	33	0.00342591	0.37236	0.123073	0.0170308	0.375637	0.153827	3.67059e-05	-1.12734	0.256405	3090	0.113421	1
ENSG00000154040.20	chr18:24393906:C:T	254950	0.519608	73	98	0.00150154	-0.478777	0.145124	0.000431164	-0.972146	0.263557	0.000494681	0.747647	0.20501	3143	1	1
ENSG00000141447.18	chr18:24743273:T:TAGTC	345393	0.436274	67	89	0.0853911	0.249766	0.143225	0.00360751	0.714373	0.237499	7.4906e-06	-0.972966	0.2017	3165	0.0237078	1
ENSG00000154059.11	chr18:24835177:T:G	408543	0.289216	48	59	0.000676098	0.56523	0.159171	0.0409709	0.426748	0.205098	3.26524e-05	-0.908075	0.205037	3233	0.105565	1
ENSG00000134489.7	chr18:23670735:C:T	-789902	0.387255	60	79	0.019742	-0.430989	0.180808	0.00354432	-0.906318	0.300709	0.00105633	0.975377	0.285906	3263	1	1
ENSG00000198795.11	chr18:24468182:C:T	-884008	0.588235	64	84	0.0858949	-0.264895	0.15215	0.000939588	-1.12626	0.326597	0.00104002	0.810734	0.237303	3367	1	1
ENSG00000141380.14	chr18:25875414:T:G	-215803	0.666667	55	68	0.303999	-0.185106	0.178814	0.00765896	-1.02029	0.371991	0.00745766	0.725362	0.263533	3069	1	1
ENSG00000154611.14	chr18:25928282:G:A	-205570	0.0735294	14	15	0.00777428	-0.92048	0.336265	0.0737674	-0.450312	0.248225	0.000397634	1.95934	0.527697	3102	1	1
ENSG00000188985.6	chr18:25206514:C:T	-964770	0.47549	71	97	0.201016	0.214438	0.166191	0.0161447	0.92174	0.374265	0.00197217	-0.885315	0.275776	3055	1	1
ENSG00000141384.13	chr18:25825944:G:C	-400501	0.137255	26	28	0.0440202	-0.442361	0.215853	0.0368334	-0.426455	0.200533	0.00137751	1.12218	0.337308	3036	1	1
ENSG00000266237.1	chr18:25935216:T:G	-330793	0.686275	54	64	0.000738368	-0.58003	0.164604	0.000124427	-1.90182	0.469103	3.87737e-05	1.26691	0.289142	3079	0.119384	1
ENSG00000263862.2	chr18:26543611:T:C	122472	0.426471	69	87	0.0129856	0.563527	0.221285	0.00488206	1.12005	0.385798	0.000357031	-1.28517	0.343138	3000	1	1
ENSG00000277534.1	chr18:26836975:T:C	291184	0.196078	34	40	0.0563092	-0.497613	0.256572	0.00205418	-0.830549	0.2598	0.000624042	1.20774	0.337754	3016	1	1
ENSG00000275805.1	chr18:27415700:G:A	840074	0.181373	29	37	0.15915	0.27408	0.192679	0.126902	0.304576	0.197259	0.00348794	-0.777425	0.257476	3070	1	1
ENSG00000134504.14	chr18:26481866:A:T	-175535	0.137255	27	28	0.0455213	-0.330165	0.162273	0.0010274	-0.491365	0.143661	0.000611839	0.784059	0.218897	3041	1	1
ENSG00000118276.11	chr18:31080789:C:G	-605047	0.465686	74	95	0.0073776	0.428986	0.155635	0.00480951	0.81145	0.278997	0.00218326	-0.711204	0.223877	3003	1	1
ENSG00000141437.10	chr18:30792330:C:T	-968550	0.0833333	16	17	0.0366553	-0.805949	0.378614	0.225009	-0.30759	0.251365	0.00135586	1.69382	0.508356	3067	1	1
ENSG00000276282.1	chr18:31020329:T:C	-876081	0.0784314	16	16	0.00399522	1.09925	0.369766	0.107226	0.403064	0.247148	0.0008064	-1.89337	0.541525	3086	1	1
ENSG00000263823.1	chr18:31422956:C:A	-519619	0.367647	63	75	0.0696093	0.265119	0.143968	0.00447476	0.705076	0.240345	0.00079786	-0.83628	0.238959	3092	1	1
ENSG00000153339.14	chr18:31730437:CGT:C	-222699	0.553922	69	91	0.0136998	-0.31136	0.123253	0.00646158	-0.790702	0.281986	0.00097626	0.658374	0.191586	3076	1	1
ENSG00000101695.9	chr18:31218356:TA:T	-800469	0.372549	57	76	0.00452745	-0.399911	0.13651	0.00762274	-0.589338	0.214733	0.000629398	0.680366	0.19041	2991	1	1
ENSG00000134758.14	chr18:31725305:T:C	-366569	0.627451	63	76	0.0550569	0.302693	0.155254	0.0104601	1.04341	0.397017	0.00167954	-0.832108	0.255031	2970	1	1
ENSG00000265008.1	chr18:31428258:GT:G	-663861	0.230392	40	47	0.00975433	-0.630983	0.237739	0.519661	-0.170332	0.263264	0.000261009	1.17431	0.305924	2970	0.775196	1
ENSG00000141434.12	chr18:31613422:T:C	-571647	0.171569	29	35	0.0376909	0.465878	0.220092	0.958361	0.0125215	0.239008	0.0049727	-0.902993	0.311723	2883	1	1
ENSG00000215492.6	chr18:31650448:G:A	-762728	0.563725	71	89	0.286589	-0.201128	0.18736	0.0114377	-1.19186	0.459352	4.86719e-05	1.32286	0.306302	2832	0.137839	1
ENSG00000228835.1	chr18:32761962:A:G	-7833	0.495098	78	101	0.00544294	0.423647	0.14787	0.171505	0.330509	0.239333	0.00406922	-0.589766	0.198808	2790	1	1
ENSG00000197705.10	chr18:31994694:C:T	-778329	0.107843	20	22	0.0320273	-0.40328	0.184488	0.047458	-0.383383	0.19015	0.000290654	1.5421	0.405101	2783	0.808891	1
ENSG00000243355.1	chr18:32534225:A:C	-244814	0.519608	74	98	0.101286	0.291458	0.175619	0.0733585	0.671367	0.369541	0.00158914	-0.885228	0.269826	2793	1	1
ENSG00000166974.13	chr18:34710675:A:AGTGT	-266253	0.107843	22	22	0.0257173	-0.559242	0.245604	0.607497	-0.0904798	0.175389	0.0028735	1.04615	0.339096	2512	1	1
ENSG00000274400.1	chr18:35289123:A:G	144181	0.877451	21	25	0.0584275	0.46367	0.241164	0.000287794	2.45176	0.643569	0.00240992	-1.09181	0.347268	2565	1	1
ENSG00000186812.13	chr18:34337885:T:C	-903149	0.936275	13	13	0.0241004	0.418262	0.181577	0.00016212	1.94235	0.488287	0.000325312	-0.963128	0.255257	2698	0.877692	1
ENSG00000279989.1	chr18:35770275:A:G	513235	0.818627	32	37	0.174528	-0.245504	0.179049	0.00125362	-1.88724	0.562168	0.00110346	1.06375	0.313081	2714	1	1
ENSG00000274184.1	chr18:34481617:A:T	-786601	0.735294	46	54	0.170317	0.210505	0.152005	0.00259441	1.27959	0.410204	0.000378771	-0.911613	0.244557	2731	1	1
ENSG00000268573.1	chr18:35772016:C:A	481815	0.848039	26	31	0.000214622	-0.655469	0.168235	0.00341641	-1.5068	0.497871	0.000649899	0.962526	0.270123	2748	1	1
ENSG00000186814.14	chr18:35856980:G:A	566735	0.544118	69	93	0.00282817	0.411176	0.133047	0.00155529	0.928163	0.282313	1.34519e-05	-0.941339	0.201631	2746	0.036939	1
ENSG00000257267.3	chr18:34332938:A:G	-957344	0.926471	15	15	0.00215366	0.860836	0.270595	0.000121974	2.85645	0.703581	0.000117599	-1.49639	0.367633	2746	0.322927	1
ENSG00000274918.1	chr18:34501800:G:A	-815596	0.779412	40	45	0.00121173	-0.870042	0.258332	0.0349504	-1.17576	0.547118	0.00141327	1.10817	0.333924	2760	1	1
ENSG00000172466.16	chr18:34672627:A:G	-672855	0.0882353	18	18	0.0241779	0.369904	0.160674	0.138322	0.174229	0.116271	0.000694938	-0.880674	0.248597	2776	1	1
ENSG00000186496.12	chr18:35535330:A:G	157993	0.220588	39	45	0.651459	-0.0934048	0.205916	0.0155075	-0.617444	0.249126	8.77006e-05	1.26678	0.304967	2848	0.249771	1
ENSG00000279074.1	chr18:36209087:A:G	725420	0.0686275	14	14	0.0204992	0.786732	0.332137	0.0236934	0.520728	0.225382	0.000987047	-1.98798	0.579086	2872	1	1
ENSG00000153391.15	chr18:36125894:T:C	627903	0.0686275	14	14	0.00505766	-0.858448	0.296955	0.00388396	-0.522705	0.175254	0.00262269	1.4886	0.477763	2887	1	1
ENSG00000141429.13	chr18:36535363:T:C	954246	0.289216	49	59	0.00859185	-0.24636	0.091215	0.0246367	-0.311381	0.135705	0.00180894	0.449802	0.138889	2896	1	1
ENSG00000266965.1	chr18:35522375:T:C	-73526	0.127451	23	26	0.0186235	0.627101	0.260554	0.0672946	0.441165	0.237523	0.000316409	-1.46744	0.388064	2889	0.914106	1
ENSG00000267397.1	chr18:36309618:T:C	593248	0.269608	44	55	0.00253374	-0.647107	0.206922	0.715005	0.0889826	0.242748	0.00014934	1.22762	0.306778	2983	0.44548	1
ENSG00000278986.1	chr18:35734460:C:T	-237691	0.544118	75	93	0.00178764	0.721368	0.222477	7.14185e-05	1.78566	0.423973	0.00011096	-1.3513	0.33064	2955	0.327887	1
ENSG00000141428.17	chr18:35333987:T:G	-638638	0.264706	45	54	0.00097945	0.65928	0.191908	0.0255881	0.534023	0.234316	0.001225	-0.908213	0.269944	2955	1	1
ENSG00000141425.18	chr18:36326298:C:T	258722	0.0735294	14	15	5.52056e-05	0.924268	0.21576	0.834505	-0.0241451	0.115155	1.16777e-05	-1.23758	0.262959	2866	0.0334684	1
ENSG00000141424.13	chr18:36265237:G:A	135852	0.215686	37	44	0.00044279	-0.549353	0.14926	6.96489e-06	-0.915051	0.188945	0.00131447	0.751584	0.224897	2944	1	1
ENSG00000134759.14	chr18:36511879:T:G	382435	0.54902	70	92	0.162861	-0.216369	0.153481	0.00198567	-0.979212	0.305238	0.000167517	0.835433	0.210522	2944	0.493169	1
ENSG00000134775.15	chr18:35742067:A:AT	-555647	0.328431	53	67	0.0419426	0.264923	0.127951	0.0154284	0.443484	0.178794	0.00126421	-0.630734	0.188033	2790	1	1
ENSG00000150477.15	chr18:36248842:C:T	-580264	0.156863	28	32	0.0718856	0.323572	0.177168	0.894336	-0.0240114	0.180154	0.00256239	-0.860126	0.275369	2901	1	1
ENSG00000134779.15	chr18:36223120:T:G	-606096	0.377451	59	77	0.692278	0.0661572	0.166501	0.000220834	1.04567	0.268964	0.000162989	-0.89704	0.225594	2903	0.473157	1
ENSG00000267707.2	chr18:37408617:C:T	164841	0.573529	68	87	0.289322	0.180648	0.169246	0.0238805	0.869341	0.37679	0.000402258	-1.03237	0.278303	2941	1	1
ENSG00000175886.10	chr18:39376798:A:G	41126	0.25	43	51	0.00806724	0.55807	0.204879	0.497832	0.200123	0.293733	0.00801631	-0.842876	0.309175	2595	1	1
ENSG00000078142.13	chr18:41826227:A:G	-129007	0.156863	29	32	0.162187	-0.254029	0.179902	0.874526	0.0304115	0.191911	0.00750796	0.881189	0.320431	2820	1	1
ENSG00000276174.1	chr18:41188437:TG:T	-864268	0.132353	26	27	0.022423	0.637896	0.273457	0.109894	0.424232	0.262133	0.00260462	-1.43486	0.460174	2772	1	1
ENSG00000267586.7	chr18:41724661:A:C	-434622	0.235294	41	48	0.546498	0.105273	0.173763	0.131132	0.334589	0.219144	7.1841e-05	-1.08083	0.256724	2787	0.200221	1
ENSG00000267414.1	chr18:45552380:C:G	872663	0.191176	36	39	0.0346923	-0.470302	0.218526	0.0913845	-0.38567	0.225447	0.00563407	0.895873	0.314032	2964	1	1
ENSG00000152217.19	chr18:45134573:C:T	454400	0.544118	71	93	0.978481	-0.00343725	0.126997	8.88167e-05	-1.10058	0.265185	0.00137164	0.778763	0.233987	2959	1	1
ENSG00000280365.1	chr18:45430541:GTTATTTTATT:G	697966	0.20098	35	41	0.0186854	-0.39218	0.163035	0.0586676	-0.428354	0.223012	0.00127005	1.00181	0.298788	2996	1	1
ENSG00000279319.1	chr18:45134573:C:T	148464	0.544118	71	93	0.710148	0.0540337	0.14482	0.00185151	-0.97705	0.302401	0.000512635	0.970181	0.266824	3054	1	1
ENSG00000132874.15	chr18:44749111:C:A	-463884	0.0931373	19	19	0.00294737	0.938922	0.305187	0.193742	0.306972	0.234032	0.00070579	-1.73698	0.490979	3118	1	1
ENSG00000267193.7	chr18:45963273:C:T	387769	0.122549	23	25	0.0421761	-0.467421	0.226017	0.194302	-0.300448	0.229349	0.000734028	1.37634	0.390381	3107	1	1
ENSG00000266968.2	chr18:45701144:C:A	54991	0.0735294	14	15	0.0070417	1.14356	0.412365	0.00856302	0.677746	0.250822	0.000401337	-1.98327	0.534545	3156	1	1
ENSG00000141469.18	chr18:45405893:T:A	-318234	0.235294	42	48	0.208205	-0.270471	0.213011	0.0880481	-0.512332	0.296328	0.00206704	1.21095	0.379036	3280	1	1
ENSG00000152223.15	chr18:46467340:C:T	500011	0.122549	24	25	0.0358482	-0.430036	0.201121	0.0774947	-0.298125	0.16649	0.00229637	1.00846	0.319131	3264	1	1
ENSG00000152229.18	chr18:46037906:C:T	-34354	0.328431	52	67	0.000134183	0.717492	0.177928	0.00602385	0.726655	0.256853	0.00253733	-0.743042	0.237635	3172	1	1
ENSG00000152234.16	chr18:47092289:A:G	987955	0.377451	66	77	0.115035	0.155737	0.0976413	0.00835252	0.450604	0.1662	0.000938755	-0.554755	0.160856	3179	1	1
ENSG00000152240.13	chr18:46578445:G:C	474067	0.0735294	14	15	0.0293696	0.648632	0.291889	0.854369	-0.0327408	0.177748	0.00242774	-1.20302	0.382939	3179	1	1
ENSG00000152242.11	chr18:45737287:G:A	-436266	0.661765	61	69	0.40498	-0.126385	0.150887	0.0413798	-0.707703	0.340835	0.0025526	0.722232	0.231128	3118	1	1
ENSG00000274776.1	chr18:47050634:A:G	261337	0.392157	66	80	0.0450203	0.32965	0.161633	0.00556324	0.743388	0.260173	0.000398601	-0.997105	0.268598	2700	1	1
ENSG00000267587.1	chr18:46420632:T:G	-433250	0.264706	48	54	0.014119	0.497108	0.197687	0.0535258	0.517809	0.263863	0.000174964	-1.19368	0.301757	2587	0.452632	1
ENSG00000167216.17	chr18:47307605:T:A	390113	0.676471	58	66	0.110535	-0.310126	0.191979	0.00240704	-1.41413	0.449731	0.000485703	1.07734	0.294963	2645	1	1
ENSG00000078043.16	chr18:47376709:T:G	456561	0.372549	65	76	0.0637663	0.231567	0.123016	0.136941	0.28482	0.189397	0.00469646	-0.529779	0.181633	2647	1	1
ENSG00000266957.1	chr18:46648310:G:A	-442970	0.431373	71	88	0.366931	-0.179604	0.197829	0.0868083	-0.589838	0.339797	0.000619389	1.05754	0.295559	2637	1	1
ENSG00000167220.12	chr18:47592092:C:T	441592	0.215686	36	44	0.175099	-0.329224	0.24043	0.00774253	-0.652299	0.238165	0.00319349	0.877619	0.287799	2716	1	1
ENSG00000134049.6	chr18:47971107:C:A	794743	0.47549	71	97	0.000292189	-0.541977	0.142433	0.000374403	-0.947775	0.25402	0.000116325	0.834397	0.204838	2714	0.315707	1
ENSG00000267761.3	chr18:48056542:A:G	770817	0.107843	21	22	0.122096	0.400836	0.256257	0.529643	0.130058	0.205929	0.000160471	-1.47717	0.371069	2946	0.472749	1
ENSG00000267541.1	chr18:48052905:A:C	199448	0.20098	34	41	0.99796	-0.000486077	0.18951	0.676597	0.111932	0.267272	0.0083443	-1.00179	0.369451	3003	1	1
ENSG00000175387.16	chr18:48038730:C:T	107584	0.0784314	16	16	0.0386877	0.525059	0.249375	0.0383791	0.340302	0.16136	0.000691074	-1.26768	0.357667	3145	1	1
ENSG00000134030.14	chr18:48289411:A:T	-249620	0.0980392	19	20	0.000927366	0.896589	0.259685	0.0397578	0.411695	0.196633	0.000870769	-1.24492	0.358522	3308	1	1
ENSG00000278983.1	chr18:48318214:CA:C	-246581	0.112745	20	23	0.0246103	0.510133	0.222282	0.282724	0.240654	0.222375	0.00116171	-1.39429	0.412347	3300	1	1
ENSG00000101665.9	chr18:49019967:G:A	67915	0.107843	20	22	0.0563569	-0.495085	0.255319	0.597408	0.0871289	0.164254	0.00135492	1.04648	0.314053	3810	1	1
ENSG00000141627.13	chr18:48608251:C:T	-853096	0.0980392	19	20	0.0127944	-0.708569	0.277624	0.479301	-0.129795	0.182533	0.000211748	1.33741	0.342917	3588	0.759753	1
ENSG00000263916.1	chr18:48574393:A:G	-911756	0.745098	43	52	0.0028287	-0.625632	0.202444	0.0111227	-1.13399	0.435289	0.000862432	0.904576	0.260282	3637	1	1
ENSG00000177576.11	chr18:49631864:C:T	144612	0.803922	36	40	0.00774501	-0.497472	0.181643	0.00289775	-1.37284	0.445399	0.00516951	0.722307	0.250527	3642	1	1
ENSG00000265681.7	chr18:48644253:T:G	-848270	0.142157	26	29	0.00787874	0.308163	0.112776	0.069158	0.189206	0.102575	0.00120049	-0.514392	0.152598	3644	1	1
ENSG00000167315.18	chr18:49932634:A:G	118681	0.553922	68	91	0.029883	0.237333	0.10715	0.00152387	0.74428	0.225929	0.000152033	-0.65917	0.164938	3594	0.546406	1
ENSG00000267322.2	chr18:49049868:T:C	-764155	0.0833333	16	17	0.0322855	0.636614	0.291682	0.0488879	0.460188	0.229747	0.000626067	-1.76275	0.493104	3594	1	1
ENSG00000251992.1	chr18:49049868:T:C	-764265	0.0833333	16	17	0.0335665	0.583263	0.269264	0.472072	0.153312	0.212089	0.000997971	-1.56112	0.455205	3594	1	1
ENSG00000167306.20	chr18:49726945:T:C	-468202	0.0882353	17	18	0.430206	-0.263244	0.331857	0.219942	-0.31248	0.25255	0.00214197	1.69556	0.53268	3273	1	1
ENSG00000277310.1	chr18:50053681:G:A	-202780	0.627451	62	76	0.00089212	0.836618	0.241465	0.000208301	1.7429	0.446336	0.000504118	-1.12166	0.308052	3326	1	1
ENSG00000172361.6	chr18:50638417:C:T	371922	0.328431	53	67	0.148154	-0.301396	0.206216	0.000529918	-1.11226	0.306752	0.00150769	0.993519	0.30127	3335	1	1
ENSG00000141644.17	chr18:49933244:A:G	-348530	0.740196	45	53	0.0864108	0.380605	0.218978	0.0070664	1.27293	0.459225	0.000758233	-0.982106	0.279361	3328	1	1
ENSG00000154832.15	chr18:49939750:G:T	-348554	0.632353	62	75	0.00336728	0.639601	0.210991	0.0611683	0.68781	0.361698	0.00064989	-0.908491	0.254959	3329	1	1
ENSG00000154839.10	chr18:49630723:T:C	-744317	0.151961	28	31	0.0161966	0.316326	0.128507	0.13906	0.173004	0.115673	0.000194688	-0.671505	0.171099	3396	0.661162	1
ENSG00000082212.13	chr18:51296104:C:A	417024	0.460784	70	94	3.41544e-05	-0.760307	0.172151	0.0134955	-0.770106	0.304159	0.0002979	0.937474	0.246744	3143	0.936299	1
ENSG00000141642.9	chr18:50781257:C:T	-186734	0.25	45	51	0.0281328	-0.472017	0.210718	0.0385838	-0.542314	0.257428	0.00222107	0.957836	0.302054	2998	1	1
ENSG00000141646.14	chr18:50228046:G:A	-800348	0.656863	57	70	0.0548959	-0.31324	0.160554	0.00533369	-1.06526	0.370893	0.0019316	0.772969	0.240269	3037	1	1
ENSG00000176624.11	chr18:50712721:GA:G	-505583	0.230392	41	47	5.32485e-06	-0.950756	0.193509	0.00178803	-0.64889	0.200128	2.16667e-05	1.12643	0.248085	2935	0.0635917	1
ENSG00000134046.12	chr18:53684127:T:C	-540542	0.171569	33	35	0.00177232	0.617224	0.190193	0.0666031	0.368736	0.198013	5.73711e-06	-1.49254	0.304988	3561	0.0204299	1
ENSG00000101751.10	chr18:53948491:G:A	-320913	0.117647	22	24	0.18829	0.329036	0.247754	0.445177	0.152894	0.199174	0.000294885	-1.62609	0.427647	3536	1	1
ENSG00000277324.1	chr18:55216822:G:A	946794	0.127451	24	26	0.00173696	-0.744637	0.22899	0.828343	0.0375504	0.172561	0.00225436	0.929108	0.29345	3533	1	1
ENSG00000166845.15	chr18:53387591:T:C	-970315	0.313726	56	64	0.378407	-0.186667	0.210631	0.0250609	-0.688717	0.301068	0.00261692	0.911597	0.292507	3352	1	1
ENSG00000264350.1	chr18:53579162:A:C	-827952	0.107843	21	22	0.00102626	1.00694	0.294369	0.025154	0.532088	0.232752	0.000123017	-1.70406	0.419984	3293	0.405095	1
ENSG00000041353.10	chr18:55081319:T:A	363459	0.210784	39	43	0.0981724	0.371349	0.221673	0.063984	0.478274	0.254289	0.00131819	-1.15691	0.346277	3005	1	1
ENSG00000166510.14	chr18:55092067:C:T	132606	0.102941	20	21	0.0498459	0.527434	0.264461	0.199447	0.273466	0.211193	0.00102481	-1.41775	0.414412	2717	1	1
ENSG00000196628.19	chr18:56280787:A:G	616000	0.480392	73	98	0.0137372	0.299441	0.118584	0.000193854	0.978776	0.249312	0.000170847	-0.775841	0.195787	2487	0.424897	1
ENSG00000267325.2	chr18:56081409:A:C	299687	0.176471	34	36	0.147303	0.381967	0.260786	0.0837619	0.418618	0.238771	0.0006178	-1.30693	0.365177	2509	1	1
ENSG00000287944.1	chr18:56792086:C:T	928126	0.0833333	17	17	0.726353	0.0881398	0.250875	0.745492	0.0594826	0.182562	0.00220929	-1.28543	0.405136	2479	1	1
ENSG00000091157.13	chr18:56154442:A:T	-496901	0.186275	36	38	0.108141	-0.344278	0.21166	0.0950736	-0.367463	0.217286	0.000175594	1.2224	0.3091	2932	0.514841	1
ENSG00000091164.13	chr18:57381453:T:C	729853	0.107843	22	22	0.0533006	-0.433983	0.220933	0.474024	0.125522	0.174415	0.000897507	1.25473	0.362337	2933	1	1
ENSG00000267225.1	chr18:57904097:A:G	876265	0.328431	56	67	0.0367759	0.428689	0.20152	0.00301619	0.965178	0.314518	0.00396099	-0.905192	0.304184	3194	1	1
ENSG00000066926.12	chr18:57938275:A:G	351573	0.196078	34	40	0.00826441	0.475165	0.175009	0.407087	-0.170437	0.204398	0.000224866	-1.01237	0.260754	3821	0.859214	1
ENSG00000134440.12	chr18:58142213:AT:A	520000	0.509804	78	100	0.0203938	-0.282377	0.119109	0.00949816	-0.598364	0.224615	0.00094634	0.592409	0.1719	3801	1	1
ENSG00000267040.6	chr18:58283914:T:G	653612	0.147059	29	30	0.190151	-0.291874	0.220709	0.16317	-0.287037	0.20376	0.00323949	1.04463	0.343113	3807	1	1
ENSG00000267787.7	chr18:57685157:T:C	45702	0.132353	23	27	0.279257	0.203414	0.186602	0.148658	0.254682	0.174474	0.00048199	-1.22168	0.334267	3806	1	1
ENSG00000081923.15	chr18:58027974:G:A	224659	0.156863	28	32	0.00315401	0.791594	0.25923	0.0589612	0.471136	0.245578	8.62932e-05	-1.48295	0.356617	3892	0.335853	1
ENSG00000231544.3	chr18:58779137:G:A	940661	0.22549	41	46	0.0122754	0.606964	0.236359	0.100518	0.489369	0.294196	0.000450123	-1.33475	0.363144	3876	1	1
ENSG00000049759.18	chr18:58250242:C:CA	206016	0.132353	26	27	0.00254113	0.589257	0.188482	0.0166016	0.459183	0.187274	0.000141487	-1.19303	0.296979	3940	0.557459	1
ENSG00000267257.1	chr18:58983712:T:C	448297	0.47549	72	97	0.00077653	-0.503597	0.143552	0.00073114	-0.977841	0.277257	0.000333309	0.819458	0.217598	4492	1	1
ENSG00000198796.7	chr18:59040056:C:T	410965	0.117647	24	24	0.0068148	-0.668513	0.240044	0.366299	-0.169838	0.186823	0.000658229	1.21061	0.340121	4438	1	1
ENSG00000275418.1	chr18:59532621:C:T	872763	0.102941	17	21	0.0233104	0.44882	0.193705	0.173069	-0.232083	0.168681	0.00043965	-1.10291	0.299488	4412	1	1
ENSG00000172175.15	chr18:58343565:A:G	-327900	0.848039	28	31	0.00615391	-0.481804	0.170764	0.000240449	-1.59822	0.413749	0.000745777	0.833593	0.23677	4436	1	1
ENSG00000267226.2	chr18:59161446:T:C	489569	0.661765	55	69	0.0142683	0.369728	0.147268	0.00154933	1.06593	0.324093	0.000343747	-0.848474	0.225856	4435	1	1
ENSG00000266946.1	chr18:58997395:G:A	307039	0.0931373	18	19	0.00714368	-0.819856	0.296191	0.082953	-0.399386	0.227192	0.000159353	1.7554	0.440737	4369	0.696212	1
ENSG00000074657.13	chr18:57989949:T:C	-872651	0.0980392	19	20	0.972841	0.00892106	0.261137	0.0741036	-0.375563	0.207268	0.00116973	1.48613	0.439791	4476	1	1
ENSG00000166562.9	chr18:58544359:C:G	-595507	0.401961	64	82	0.0176829	-0.444257	0.183031	0.0351362	-0.699606	0.325891	0.00478447	0.831614	0.285751	4406	1	1
ENSG00000074695.6	chr18:59090915:C:T	-268350	0.0686275	12	14	0.178986	0.306437	0.225832	0.0822248	0.324726	0.184275	0.00149161	-1.38598	0.419837	4162	1	1
ENSG00000141682.12	chr18:59210948:C:T	-689048	0.186275	35	38	0.00830963	0.255688	0.0942421	0.860144	0.0187265	0.105911	0.000564277	-0.518813	0.143847	3863	1	1
ENSG00000101542.10	chr18:61434655:G:A	101225	0.539216	72	94	0.00802382	0.451578	0.165664	0.116509	0.501449	0.315686	5.41497e-05	-1.00885	0.235209	3268	0.176961	1
ENSG00000176641.11	chr18:62398588:A:G	504341	0.308824	55	63	0.0703031	0.275451	0.149958	0.0104375	0.58846	0.22384	0.000280051	-0.888909	0.232838	3220	0.901765	1
ENSG00000197563.11	chr18:62495392:C:A	308274	0.112745	22	23	0.0889264	0.484334	0.280923	0.192514	0.341027	0.25927	0.00246644	-1.36662	0.435745	3373	1	1
ENSG00000134444.14	chr18:62503968:A:G	316713	0.0637255	13	13	0.0227097	0.610985	0.262498	0.120849	0.250245	0.159439	0.000206631	-1.69771	0.434502	3373	0.696965	1
ENSG00000266900.1	chr18:62608007:C:T	362197	0.122549	23	25	0.0564967	-0.510234	0.263285	0.0688357	-0.408179	0.221025	0.000680572	1.34987	0.380348	3382	1	1
ENSG00000141664.10	chr18:62504094:G:C	-18931	0.759804	45	49	0.123129	-0.267998	0.171814	0.00398323	-1.40004	0.47078	0.00148459	0.968918	0.293367	3426	1	1
ENSG00000278017.1	chr18:62394624:C:T	-131701	0.0637255	13	13	0.0395997	0.69841	0.333298	0.0145543	0.463375	0.185132	0.00135879	-1.60687	0.48236	3423	1	1
ENSG00000279236.1	chr18:63017832:A:C	466629	0.916667	15	17	0.0994875	0.375303	0.224926	1.64364e-05	4.47459	0.969582	4.78818e-05	-2.18839	0.506182	3401	0.162846	1
ENSG00000081913.14	chr18:62393930:T:G	-321611	0.122549	23	25	0.00477435	0.578122	0.198598	0.150456	0.277593	0.191023	0.001483	-1.01708	0.307916	3206	1	1
ENSG00000171791.13	chr18:62384655:G:A	-935473	0.132353	24	27	0.0724256	-0.332642	0.182488	0.534835	0.0974213	0.156224	0.000820841	0.865486	0.247932	3053	1	1
ENSG00000119537.18	chr18:63521073:A:G	153845	0.401961	61	82	0.000121158	0.51443	0.126651	0.209676	0.244067	0.192844	2.1176e-05	-0.768315	0.168983	2970	0.0628928	1
ENSG00000267390.1	chr18:62674088:C:T	-693240	0.112745	22	23	0.390682	-0.242424	0.28074	0.345177	-0.222781	0.234472	0.00163753	1.34762	0.411989	2970	1	1
ENSG00000267430.1	chr18:63981936:A:G	565467	0.156863	29	32	0.0475942	0.474447	0.235464	0.000364343	0.850489	0.227448	0.00043069	-1.2258	0.332296	2906	1	1
ENSG00000119541.10	chr18:63024748:G:A	-397728	0.392157	62	80	0.0316946	0.203664	0.0929832	0.0201271	0.378908	0.159473	0.00103412	-0.47517	0.139009	2912	1	1
ENSG00000197641.12	chr18:64032448:C:G	445459	0.259804	43	53	0.0385728	0.381143	0.180912	0.00406126	0.711675	0.239849	0.000524284	-0.900136	0.248028	3151	1	1
ENSG00000221887.6	chr18:63445182:T:C	-504119	0.240196	43	49	0.0473797	0.412952	0.204741	0.00405297	0.737327	0.248435	0.00155249	-0.982485	0.298783	3815	1	1
ENSG00000166401.15	chr18:63392121:G:A	-577908	0.598039	64	82	0.0339799	0.387469	0.179304	0.00113552	1.21513	0.358593	0.000917662	-0.860011	0.248853	3853	1	1
ENSG00000283667.1	chr18:62994125:G:T	-976056	0.181373	32	37	0.00527342	0.570357	0.198305	0.00102407	0.795309	0.232455	1.66911e-05	-1.65287	0.358474	3853	0.0643107	1
ENSG00000171451.14	chr18:68152456:T:G	635736	0.107843	22	22	0.121575	-0.442099	0.282235	0.376231	0.196376	0.220573	0.00013481	1.8193	0.451311	4047	0.545576	1
ENSG00000260747.1	chr18:69084159:TC:T	805916	0.862745	24	28	0.0412164	0.543427	0.261501	0.00566393	1.89304	0.664007	0.00239128	-1.17237	0.372585	4127	1	1
ENSG00000166479.10	chr18:69271744:C:T	556636	0.490196	72	100	0.00520071	-0.337201	0.117041	1.4974e-06	-1.0711	0.204413	0.0003471	0.588025	0.156648	4311	1	1
ENSG00000150636.17	chr18:67735950:CAAA:C	-979259	0.117647	24	24	4.43071e-06	-1.55213	0.312858	0.000178366	-0.896106	0.226852	0.000438225	1.63616	0.444167	4311	1	1
ENSG00000150637.9	chr18:70787686:G:A	825883	0.107843	22	22	0.00470584	0.827615	0.283812	0.323983	0.201835	0.203255	0.000649899	-1.39286	0.390893	3484	1	1
ENSG00000176225.14	chr18:69230606:G:T	-975094	0.0735294	14	15	0.328258	0.222787	0.226359	0.00664609	0.408074	0.146056	0.00203569	-1.04446	0.326408	3826	1	1
ENSG00000287646.1	chr18:70967796:A:C	762022	0.715686	48	58	0.0102962	-0.593182	0.225201	0.00143978	-1.6357	0.493776	0.000705918	1.05061	0.296972	3826	1	1
ENSG00000170677.6	chr18:69761438:T:C	-527607	0.617647	59	78	0.00744373	-0.425078	0.154398	0.00879152	-0.958618	0.35604	3.36293e-05	1.03198	0.23344	3760	0.126446	1
ENSG00000265579.1	chr18:72431957:T:C	-314004	0.544118	66	93	0.132868	-0.169137	0.111285	0.000271871	-0.878058	0.229468	6.68541e-05	0.751743	0.177705	4547	0.303986	1
ENSG00000166342.19	chr18:72399092:C:A	-469054	0.181373	33	37	0.00232571	0.561484	0.17792	0.401568	0.143725	0.170342	5.71176e-06	-1.18286	0.24165	4570	0.0261028	1
ENSG00000263958.2	chr18:72258887:C:T	-609501	0.446078	71	91	0.0126362	-0.406416	0.158943	4.28097e-05	-1.12847	0.259161	3.12656e-05	1.03314	0.232651	4570	0.142884	1
ENSG00000141665.13	chr18:73570479:T:G	-577364	0.0931373	17	19	0.135226	-0.383178	0.253672	0.00373769	-0.685391	0.228788	0.00106666	1.7579	0.515746	4162	1	1
ENSG00000075336.12	chr18:74787764:T:C	639241	0.897059	18	21	0.719573	-0.0850012	0.235839	0.000215404	-3.11941	0.800858	0.000178484	1.66305	0.421028	4161	0.742671	1
ENSG00000166347.19	chr18:73931695:C:A	-360278	0.715686	51	58	0.015101	0.54464	0.218843	0.00269358	1.5292	0.492207	0.000228783	-1.21723	0.313929	4238	0.969584	1
ENSG00000286529.1	chr18:75234941:G:A	941724	0.0637255	13	13	0.211829	-0.442684	0.351451	0.0312937	-0.512773	0.233538	0.0013134	2.02224	0.605069	4227	1	1
ENSG00000235297.3	chr18:73770477:C:T	-619820	0.715686	48	58	0.000951541	0.737979	0.214248	0.000817172	1.70321	0.487714	0.000107547	-1.21897	0.297612	4091	0.439976	1
ENSG00000133313.15	chr18:73797163:A:G	-698653	0.171569	34	35	0.0719108	-0.40663	0.222666	0.135785	-0.366082	0.242706	0.000201152	1.48441	0.379149	3857	0.775842	1
ENSG00000276934.1	chr18:75498323:C:T	993557	0.102941	20	21	0.0212747	-0.819671	0.348227	0.00287535	-0.783401	0.253948	0.00041181	1.75509	0.474037	3874	1	1
ENSG00000150656.15	chr18:74558596:A:G	24096	0.107843	21	22	0.484077	-0.228213	0.324467	0.0934675	-0.429587	0.252761	0.00274694	1.53389	0.494764	3816	1	1
ENSG00000215421.9	chr18:74518217:A:G	-79653	0.27451	45	56	0.0157978	-0.426629	0.172637	0.0169261	-0.561976	0.229907	0.00103974	0.826241	0.241835	3767	1	1
ENSG00000264247.2	chr18:75199655:GT:G	600770	0.107843	20	22	0.0122996	0.578759	0.225441	0.764277	-0.0470431	0.156294	0.0023325	-0.889363	0.281903	3767	1	1
ENSG00000278607.1	chr18:75149759:G:A	78668	0.568627	69	88	0.0090568	0.48495	0.18085	0.0133728	0.954631	0.376519	0.00136649	-0.891499	0.267762	3762	1	1
ENSG00000273669.1	chr18:75843162:G:T	769619	0.911765	18	18	0.337265	0.267934	0.277383	0.000256157	3.67501	0.956011	0.000397338	-1.84493	0.496854	3766	1	1
ENSG00000180011.7	chr18:74277951:T:G	-931188	0.181373	33	37	0.00327736	-0.669132	0.220065	0.00418713	-0.613574	0.207524	0.00181124	0.976229	0.301476	3800	1	1
ENSG00000179981.10	chr18:75154908:C:T	-55847	0.0686275	13	14	0.0303566	0.794685	0.359846	0.740168	0.0688724	0.20689	0.000367767	-1.73442	0.464188	3809	1	1
ENSG00000264116.6	chr18:75096211:C:T	-310801	0.0637255	13	13	0.383148	0.289415	0.329855	0.289809	0.201601	0.189068	0.000680097	-1.6779	0.472746	3612	1	1
ENSG00000280205.1	chr18:77176045:G:A	786639	0.406863	69	83	0.243095	0.217174	0.184545	0.0014047	0.983427	0.296161	0.000962434	-0.928908	0.269959	4588	1	1
ENSG00000265778.3	chr18:76530075:T:C	38446	0.916667	17	17	0.000770573	1.22029	0.347609	4.4e-05	4.91378	1.13045	5.24565e-05	-2.56679	0.597206	4757	0.249535	1
ENSG00000101493.11	chr18:75530238:G:C	-965004	0.0882353	16	18	0.00516366	0.784034	0.271899	0.969063	-0.00871848	0.224029	0.000352663	-1.54592	0.412351	4760	1	1
ENSG00000275763.3	chr18:76760660:C:T	265139	0.254902	47	52	0.0107156	0.601777	0.229764	0.00626383	0.808247	0.287106	0.000965859	-1.15393	0.335463	4760	1	1
ENSG00000278107.1	chr18:77651195:A:C	845459	0.602941	66	81	0.0500886	0.412366	0.20699	0.00185446	1.41183	0.437037	0.000604028	-1.07073	0.298602	5087	1	1
ENSG00000264278.1	chr18:76992024:G:A	169729	0.328431	57	67	0.258928	-0.23543	0.206918	0.0186558	-0.72824	0.302662	0.000587301	1.06924	0.297471	5096	1	1
ENSG00000130856.16	chr18:76122388:G:A	-700219	0.254902	48	52	0.0116232	0.502364	0.194068	0.0363837	0.581858	0.272934	0.000357415	-1.1786	0.314712	5096	1	1
ENSG00000266844.1	chr18:77459722:A:T	485032	0.387255	60	79	0.00381166	0.456985	0.152888	0.00283764	0.852163	0.275841	0.000526568	-0.848484	0.233881	5096	1	1
ENSG00000279811.1	chr18:77150442:C:T	143596	0.0784314	16	16	0.157606	-0.536478	0.37573	0.449102	-0.173813	0.228398	0.00149438	1.77292	0.537147	5002	1	1
ENSG00000279433.1	chr18:76594752:G:A	-515785	0.348039	58	71	5.21467e-05	0.665608	0.154805	0.000113858	1.03821	0.254489	3.23157e-05	-1.2242	0.276239	5012	0.161966	1
ENSG00000197971.16	chr18:76560518:T:C	-573165	0.411765	69	84	0.0369599	-0.32667	0.153717	0.00471676	-0.762464	0.261543	0.000458858	0.805338	0.219455	5103	1	1
ENSG00000166377.20	chr18:79596700:T:C	527415	0.867647	26	27	0.00121098	-0.830019	0.246434	0.00106054	-2.12587	0.623373	0.000607097	1.20962	0.337481	4443	1	1
ENSG00000279416.1	chr18:78587932:T:C	-497202	0.156863	29	32	0.096026	-0.359489	0.213194	0.0633431	-0.434099	0.230231	0.000611576	1.30784	0.365115	4464	1	1
ENSG00000267655.1	chr18:78299777:G:C	-817430	0.25	47	51	0.0986253	-0.435237	0.260167	0.0266259	-0.659072	0.291269	0.000707487	1.31644	0.372187	4387	1	1
ENSG00000279474.1	chr18:78901243:G:A	-243509	0.186275	36	38	0.149552	0.274662	0.188581	0.267455	0.238033	0.21301	9.96468e-06	-1.50212	0.316339	4305	0.0428979	1
ENSG00000279077.1	chr18:78421827:C:A	-930631	0.279412	46	57	0.0678657	-0.292514	0.157826	0.710834	-0.074329	0.19971	0.000970643	0.730517	0.212468	3992	1	1
ENSG00000131196.17	chr18:79621226:A:G	225370	0.323529	53	66	0.0231365	-0.380896	0.164175	0.00986675	-0.629594	0.237596	0.00339336	0.780331	0.257638	3829	1	1
ENSG00000279637.1	chr18:78638093:A:C	-782743	0.77451	41	46	0.0332306	0.399285	0.183969	0.0199531	1.02469	0.430642	0.00186676	-0.802599	0.248615	3764	1	1
ENSG00000286186.1	chr18:78671437:T:C	-794406	0.142157	26	29	0.335729	0.203593	0.2101	0.0135366	0.493442	0.194978	0.00103797	-0.970993	0.284158	3677	1	1
ENSG00000279981.1	chr18:78675403:G:T	-820655	0.166667	33	34	0.716193	-0.0646886	0.177246	0.645602	0.0786822	0.170383	0.00477204	0.761465	0.261565	3583	1	1
ENSG00000286296.1	chr18:78762706:G:A	-776868	0.313726	54	64	0.354733	-0.148915	0.159888	0.0181716	-0.510674	0.211329	0.000156706	0.84582	0.212106	3490	0.546904	1
ENSG00000267287.1	chr18:79643088:T:C	65025	0.102941	20	21	0.0052461	-0.856994	0.297776	0.186892	-0.268857	0.201793	0.000447729	1.36845	0.37215	3409	1	1
ENSG00000274828.1	chr18:79516964:A:G	-162394	0.343137	57	70	0.00135037	0.398955	0.119689	0.0326466	0.454018	0.208468	0.000634829	-0.686755	0.192341	3093	1	1
ENSG00000060069.17	chr18:78913287:C:T	-766516	0.598039	66	82	0.029513	0.285504	0.128596	0.0012721	0.912703	0.272255	0.00204915	-0.605195	0.189261	3088	1	1
ENSG00000178342.4	chr18:80239256:GA:G	375588	0.230392	41	47	0.0145457	-0.550285	0.219835	0.0500857	-0.614237	0.308316	0.000494808	1.45708	0.39955	2676	1	1
ENSG00000278075.1	chr18:79590092:T:G	-310811	0.539216	75	94	0.00200727	-0.566682	0.176841	0.010799	-0.892598	0.34118	6.02503e-05	1.18844	0.279016	2573	0.155024	1
ENSG00000122490.19	chr18:79871377:G:A	-80280	0.759804	37	49	0.00650063	-0.521854	0.186251	9.02101e-05	-1.47171	0.354986	7.37475e-05	0.880726	0.209561	2470	0.182156	1
ENSG00000226742.4	chr18:79381139:A:G	-583491	0.882353	20	24	0.179247	0.344742	0.254216	0.00572944	2.08623	0.732816	0.00157347	-1.29152	0.393283	2440	1	1
ENSG00000141759.15	chr18:79786400:G:C	-247549	0.612745	62	79	0.327866	-0.115386	0.11714	0.000368232	-0.97499	0.260966	0.00164267	0.633437	0.193712	2361	1	1
ENSG00000101546.13	chr18:80199442:G:A	165053	0.0833333	16	17	9.87289e-05	1.24032	0.301033	0.503873	0.129718	0.193109	0.00022573	-1.56159	0.402332	2361	0.532948	1
ENSG00000261126.7	chr18:79823315:C:T	-223585	0.0588235	12	12	7.65701e-05	1.50846	0.359829	0.299486	0.211655	0.202547	0.00278227	-1.69758	0.548323	2353	1	1
ENSG00000101544.9	chr18:79422836:C:T	-686426	0.416667	63	85	6.99988e-05	-0.514399	0.121971	0.00626363	-0.581514	0.206565	0.000103834	0.738017	0.179747	2241	0.232692	1
ENSG00000267270.6	chr18:79422325:A:G	-725599	0.151961	27	31	0.00506468	-0.665056	0.230095	0.85195	-0.0415135	0.22165	0.00116718	1.14172	0.337801	2203	1	1
ENSG00000278000.1	chr18:79918515:G:A	-243237	0.102941	19	21	0.00250797	-0.925942	0.295761	0.0492552	-0.498735	0.249406	0.000592366	1.65597	0.46104	2197	1	1
ENSG00000282458.1	chr19:722064:A:G	650498	0.0931373	19	19	0.456595	0.244452	0.326612	0.868439	0.0400984	0.241229	0.0010376	-1.75862	0.514639	2541	1	1
ENSG00000282339.1	chr19:1002710:G:C	801536	0.210784	40	43	0.0666779	-0.431021	0.231526	0.0178498	-0.650757	0.268517	0.000281614	1.35097	0.354021	2830	0.796968	1
ENSG00000282508.2	chr19:305001:T:C	58457	0.122549	24	25	0.127141	0.419301	0.271734	0.38672	-0.221842	0.254758	0.00077554	-1.56024	0.4447	2893	1	1
ENSG00000282393.1	chr19:464840:C:T	213269	0.661765	54	69	0.0490859	0.402759	0.201256	0.000232497	1.63996	0.42347	0.000290504	-1.0398	0.273139	2900	0.842462	1
ENSG00000141934.10	chr19:738200:G:A	446797	0.264706	46	54	0.0560491	-0.337728	0.173946	0.0234906	-0.588051	0.254138	0.000851822	0.943602	0.271209	2938	1	1
ENSG00000105556.11	chr19:1172571:G:A	827756	0.137255	25	28	0.00712081	0.534279	0.19294	0.900391	-0.0251225	0.200014	0.000257426	-1.17953	0.306959	3040	0.782575	1
ENSG00000129946.10	chr19:587043:T:C	126047	0.441176	67	90	0.00931583	0.470194	0.176029	0.00202241	0.968828	0.302569	0.000258633	-0.949323	0.247138	3206	0.829176	1
ENSG00000099866.15	chr19:352341:C:T	-136835	0.147059	28	30	0.141132	0.323076	0.217162	0.173881	0.290106	0.211257	7.35127e-05	-1.40935	0.335272	3243	0.238402	1
ENSG00000141933.9	chr19:1046040:C:T	538543	0.0588235	10	12	0.000513906	-1.03053	0.28348	0.19817	-0.234055	0.180237	8.10695e-05	1.71214	0.409992	3276	0.265584	1
ENSG00000266933.2	chr19:780209:T:C	272376	0.578431	70	86	0.206683	0.263619	0.206913	0.0455312	0.868498	0.426879	0.00234317	-0.954291	0.302629	3278	1	1
ENSG00000099804.9	chr19:1043749:A:G	511989	0.0882353	16	18	0.019589	-0.623134	0.261078	0.0257096	-0.441442	0.193859	0.000150984	1.48935	0.372479	3375	0.509573	1
ENSG00000197540.8	chr19:512574:C:T	-31460	0.132353	24	27	0.134116	-0.249954	0.164997	0.0935592	-0.301484	0.177438	0.000406786	1.1014	0.297182	3440	1	1
ENSG00000172270.20	chr19:561019:G:C	-10258	0.269608	48	55	0.132857	0.230729	0.151806	0.0417167	0.484141	0.233562	0.00156323	-0.895107	0.272395	3463	1	1
ENSG00000267751.5	chr19:1532887:C:A	960659	0.647059	58	72	0.0943476	0.287201	0.169445	0.000256655	1.37809	0.358549	5.4347e-05	-1.04522	0.243746	3463	0.188204	1
ENSG00000099822.3	chr19:610243:C:G	20362	0.102941	20	21	6.29728e-05	-1.07923	0.254114	0.025476	-0.523653	0.229585	0.00173258	1.39622	0.429256	3483	1	1
ENSG00000099821.14	chr19:255406:T:C	-378131	0.534314	69	95	0.649113	-0.0627128	0.137263	0.0112868	-0.692068	0.266216	0.000160938	0.810121	0.203547	3516	0.565857	1
ENSG00000070423.18	chr19:1423200:A:G	759967	0.29902	46	61	0.0196098	0.365467	0.153148	0.467325	-0.13758	0.188295	0.0016001	-0.598064	0.182419	3567	1	1
ENSG00000267666.2	chr19:562902:C:G	-100580	0.406863	63	83	0.0248368	-0.468456	0.204455	0.00323187	-0.966108	0.317239	4.76107e-05	1.20356	0.278286	3567	0.169827	1
ENSG00000070404.10	chr19:1347766:G:A	671374	0.54902	72	92	0.0376726	-0.391643	0.185004	0.00132804	-1.11917	0.335222	0.000349844	1.04947	0.27975	3593	1	1
ENSG00000099864.18	chr19:1662212:G:GA	953277	0.0980392	20	20	0.216729	0.361968	0.290492	0.669971	-0.090211	0.210814	0.000753745	-1.78906	0.508632	3688	1	1
ENSG00000011304.20	chr19:606299:C:G	-190776	0.0882353	17	18	0.344487	-0.141217	0.148414	0.694811	-0.0474405	0.120441	0.00110366	0.927477	0.272976	3921	1	1
ENSG00000172232.10	chr19:726200:G:A	-98897	0.0637255	12	13	0.596403	0.165955	0.311997	0.134958	0.30789	0.203688	0.000108185	-1.89839	0.463681	3972	0.429709	1
ENSG00000197766.8	chr19:614967:T:C	-244697	0.362745	62	74	0.0133828	0.502287	0.198131	0.101165	0.492888	0.296885	0.0011489	-0.976361	0.288448	4018	1	1
ENSG00000175221.15	chr19:1711598:G:A	818380	0.156863	31	32	0.00916826	-0.60628	0.226477	0.197686	-0.274493	0.211146	0.00065098	1.13253	0.31788	4064	1	1
ENSG00000198858.10	chr19:1897583:A:G	984338	0.784314	36	44	0.000559899	-0.517022	0.143256	0.000417783	-1.2872	0.348072	0.000202007	0.812718	0.20765	4109	0.830045	1
ENSG00000116014.10	chr19:1294200:A:T	376913	0.0931373	18	19	0.00272263	-0.830965	0.267774	0.24398	-0.226984	0.193247	0.000175864	1.51426	0.382943	4121	0.724735	1
ENSG00000116017.11	chr19:1913686:G:C	987905	0.29902	50	61	0.0290351	0.291366	0.130837	0.0328902	0.336225	0.154605	0.000437379	-0.577889	0.156854	4134	1	1
ENSG00000275162.1	chr19:1761450:C:T	804965	0.102941	21	21	0.264987	0.337116	0.30011	0.292729	0.223593	0.210976	0.000364722	-1.53886	0.411574	4211	1	1
ENSG00000065268.11	chr19:995113:C:T	10781	0.240196	44	49	0.10304	-0.270819	0.164036	0.000206935	-0.893421	0.228682	7.6291e-06	1.2465	0.258663	4259	0.0324923	1
ENSG00000116032.5	chr19:652238:A:G	-348181	0.308824	55	63	0.00184533	-0.691936	0.214085	0.00564178	-0.872564	0.305913	0.000492871	1.14326	0.313394	4293	1	1
ENSG00000182087.14	chr19:770018:A:G	-251161	0.431373	72	88	0.00173264	-0.37871	0.116432	9.81058e-06	-0.962109	0.202439	1.0918e-05	0.854437	0.180863	4374	0.0477553	1
ENSG00000064666.15	chr19:1539823:G:A	513237	0.387255	62	79	0.000253013	0.514309	0.133665	0.00175109	0.732438	0.225422	0.000593702	-0.757323	0.210888	4391	1	1
ENSG00000064687.13	chr19:1526614:C:T	486507	0.382353	62	78	4.13325e-05	0.758966	0.173914	0.0409975	0.631537	0.303563	0.000132745	-1.09939	0.272423	4412	0.585672	1
ENSG00000180448.10	chr19:364324:G:A	-701599	0.294118	53	60	0.000911919	0.687131	0.198715	0.0129541	0.656865	0.257843	0.000351267	-1.03723	0.276578	4456	1	1
ENSG00000099817.12	chr19:607984:G:C	-487396	0.107843	21	22	0.168228	0.338588	0.243284	0.847874	-0.0370181	0.192288	0.00066325	-1.27232	0.357695	4494	1	1
ENSG00000167468.17	chr19:512574:C:T	-591352	0.132353	24	27	0.407151	0.12272	0.147193	0.0102024	0.417482	0.158292	0.000180777	-1.04622	0.265116	4513	0.815845	1
ENSG00000064932.16	chr19:1778024:G:A	603756	0.20098	39	41	0.101505	-0.189157	0.114052	0.042013	-0.274858	0.132796	0.00171217	0.617522	0.189627	4649	1	1
ENSG00000118046.16	chr19:552231:C:T	-625327	0.431373	63	88	0.00923465	0.438704	0.164042	0.0240414	0.63359	0.274936	0.00224865	-0.705498	0.222766	4654	1	1
ENSG00000099625.13	chr19:1016286:G:C	-221741	0.25	47	51	0.000912929	-0.907747	0.262542	0.0279558	-0.620065	0.276487	0.000396676	1.2499	0.336564	4715	1	1
ENSG00000099624.8	chr19:1536637:CG:C	294891	0.406863	63	83	0.0318218	-0.196564	0.0898109	0.144487	-0.211235	0.143201	0.000631999	0.445851	0.124822	4717	1	1
ENSG00000167470.12	chr19:950694:G:A	-297859	0.906863	19	19	0.00013985	-0.749818	0.186495	0.000682285	-1.72957	0.487442	0.000410846	0.959907	0.259214	4716	1	1
ENSG00000099622.14	chr19:1488148:C:T	228764	0.397059	66	81	0.00179413	-0.537698	0.165892	0.00545476	-0.784894	0.274033	0.000624401	0.84879	0.237383	4714	1	1
ENSG00000267493.4	chr19:1898660:A:C	628400	0.627451	59	76	0.118272	-0.286541	0.181275	0.0243824	-0.89705	0.39023	0.00212719	0.809732	0.254205	4728	1	1
ENSG00000228300.14	chr19:1763777:A:C	488247	0.696078	52	62	0.00174892	0.457842	0.140892	0.00461337	1.08275	0.370428	0.00103828	-0.780333	0.228369	4744	1	1
ENSG00000099617.4	chr19:626913:A:G	-658960	0.151961	30	31	0.00666998	-0.763776	0.273493	0.00319312	-0.704193	0.230924	0.000934256	1.28901	0.373596	4760	1	1
ENSG00000160953.16	chr19:548865:C:T	-805846	0.892157	18	22	0.0086158	0.625786	0.231785	1.23511e-05	2.77372	0.591233	4.70576e-05	-1.36226	0.314743	4709	0.221594	1
ENSG00000279488.1	chr19:529044:G:A	-845320	0.0882353	18	18	0.00143723	1.08455	0.327342	0.916656	0.0246263	0.234514	0.000416325	-1.77992	0.48117	4721	1	1
ENSG00000115286.20	chr19:774813:T:C	-608714	0.254902	42	52	0.00460025	0.498673	0.170546	0.108541	0.357017	0.219746	0.00030419	-0.910406	0.240012	4721	1	1
ENSG00000248015.7	chr19:2392233:T:G	995766	0.607843	69	80	6.30805e-05	0.671616	0.158156	0.000615471	1.25886	0.351633	1.08677e-05	-1.19864	0.253657	4726	0.0513606	1
ENSG00000130005.13	chr19:412084:T:C	-989486	0.730392	45	55	0.00409759	0.44267	0.149344	0.000417058	1.30139	0.351859	0.00030163	-0.773373	0.203751	4722	1	1
ENSG00000071626.17	chr19:901955:C:T	-505614	0.196078	36	40	0.122787	-0.20638	0.132188	0.00279559	-0.501053	0.161925	0.00030579	0.963822	0.254199	4710	1	1
ENSG00000115268.9	chr19:857105:T:C	-581253	0.0637255	13	13	0.0516289	-0.402848	0.203598	0.0265911	-0.29713	0.131282	5.23371e-05	1.35207	0.314534	4750	0.248601	1
ENSG00000268798.1	chr19:1226902:G:T	-213937	0.259804	46	53	0.218613	-0.176364	0.142125	0.124371	-0.318815	0.205081	0.00140453	0.763418	0.229903	4744	1	1
ENSG00000115266.11	chr19:1296274:G:A	-150028	0.137255	25	28	0.00152708	0.846213	0.256924	0.834816	-0.0481361	0.230013	0.00114174	-1.18289	0.349257	4736	1	1
ENSG00000267317.2	chr19:1201394:G:A	-257186	0.343137	59	70	0.129705	0.226706	0.147925	0.0994297	0.443127	0.265528	0.000355849	-0.984606	0.262818	4727	1	1
ENSG00000119559.17	chr19:2376585:G:A	897366	0.289216	52	59	0.00302144	-0.416572	0.135772	0.00491038	-0.535099	0.184441	0.000286735	0.784635	0.205902	4747	1	1
ENSG00000115257.15	chr19:929241:T:C	-561511	0.0686275	13	14	0.0810937	-0.447441	0.252954	0.117136	-0.257762	0.162556	0.000985611	1.23061	0.358421	4717	1	1
ENSG00000115255.11	chr19:994815:A:G	-496366	0.441176	70	90	0.00360072	-0.528497	0.175666	0.0447182	-0.63444	0.310625	0.000239341	0.959125	0.248213	4719	1	1
ENSG00000181588.16	chr19:1777093:A:T	209035	0.529412	73	96	0.00461544	-0.278932	0.0954323	0.000158499	-0.725361	0.182049	0.00066224	0.50369	0.141586	4756	1	1
ENSG00000071655.18	chr19:1250110:C:A	-342755	0.357843	57	73	0.00243298	-0.30847	0.0982131	0.000158562	-0.583829	0.146532	0.000209991	0.575089	0.147363	4743	0.995987	1
ENSG00000127540.12	chr19:2500029:G:A	894556	0.852941	27	30	0.00561213	0.440877	0.154467	0.00188585	1.66749	0.517058	0.00173606	-0.883734	0.271751	4756	1	1
ENSG00000071564.17	chr19:2550140:T:C	897525	0.622549	60	77	0.00129949	0.421541	0.126	7.19588e-05	1.20322	0.285827	2.13989e-05	-0.865578	0.190494	4678	0.100104	1
ENSG00000130270.16	chr19:1277276:G:C	-535000	0.833333	32	34	0.129866	0.241947	0.157938	0.0037113	1.60449	0.535157	0.000629597	-1.10017	0.307905	4446	1	1
ENSG00000079313.15	chr19:2066210:C:A	217727	0.470588	71	96	0.206751	-0.13622	0.106934	0.000550245	-0.797437	0.220627	0.000196021	0.697557	0.177827	4417	0.865826	1
ENSG00000129911.9	chr19:1191612:C:T	-671967	0.323529	56	66	0.298673	0.109112	0.10424	0.872728	0.0264818	0.16473	0.000258424	-0.597636	0.155573	4416	1	1
ENSG00000261526.2	chr19:1945310:C:T	69141	0.0833333	16	17	0.0126903	0.439751	0.172089	0.134454	0.217412	0.143642	0.00212986	-1.07186	0.33654	4416	1	1
ENSG00000129968.15	chr19:1763777:A:C	-121770	0.696078	52	62	0.16866	-0.176253	0.126773	0.000149145	-1.33389	0.333305	0.000960932	0.707152	0.205483	4418	1	1
ENSG00000227500.10	chr19:1655147:C:T	-250231	0.0882353	16	18	0.044429	-0.515655	0.252116	0.0586965	-0.383217	0.199536	0.000322928	1.35681	0.359386	4450	1	1
ENSG00000213638.6	chr19:1480826:G:A	-424573	0.45098	71	92	0.0126327	-0.305381	0.119425	0.000218116	-0.890315	0.22879	0.000477245	0.682251	0.18652	4450	1	1
ENSG00000133275.16	chr19:2500029:G:A	558857	0.852941	27	30	0.769359	-0.0498717	0.169455	0.00248737	1.77739	0.56723	0.000493168	-1.08749	0.29812	4428	1	1
ENSG00000267283.1	chr19:1116936:G:A	-872465	0.54902	74	92	9.70795e-05	0.49054	0.118919	0.00919736	0.667307	0.249383	0.000121406	-0.747862	0.184148	4417	0.536252	1
ENSG00000279653.1	chr19:2480013:G:C	476432	0.122549	24	25	0.00258401	0.752994	0.241288	0.130634	0.300748	0.196721	0.000131654	-1.33106	0.329638	4402	0.579539	1
ENSG00000275468.1	chr19:1140915:T:C	-873741	0.0686275	14	14	0.321199	0.294364	0.294722	0.0683224	0.334325	0.18069	0.000484914	-1.61118	0.441063	4398	1	1
ENSG00000133243.10	chr19:1048663:T:G	-986218	0.862745	26	28	0.00999479	0.781235	0.295356	0.00256302	2.19537	0.702864	0.000114205	-1.57974	0.387313	4366	0.498618	1
ENSG00000099875.14	chr19:1053576:T:G	-997668	0.151961	27	31	0.00980221	0.349742	0.131865	0.171302	0.181989	0.131721	0.000121318	-0.802013	0.197471	4352	0.527977	1
ENSG00000172081.14	chr19:3094217:C:G	997544	0.107843	19	22	0.0496308	0.223254	0.111834	0.000178114	0.361097	0.0914035	0.000137259	-0.614007	0.152512	4336	0.595154	1
ENSG00000099840.14	chr19:2468956:C:T	372074	0.808824	35	39	0.0452541	-0.350301	0.171951	0.000488393	-1.64277	0.449977	0.00020041	1.00315	0.256155	4337	0.86918	1
ENSG00000104885.18	chr19:2505517:C:T	341584	0.75	43	51	0.0159142	0.316557	0.128244	0.0139672	0.833851	0.331055	0.000290603	-0.717881	0.188581	4509	1	1
ENSG00000065000.19	chr19:3143848:C:T	979380	0.460784	74	94	0.00776646	0.425915	0.155572	0.00157073	0.818475	0.249192	6.96859e-05	-0.992474	0.23526	4510	0.314284	1
ENSG00000104897.10	chr19:2385574:C:G	148750	0.240196	44	49	0.000298392	0.607681	0.159963	0.0589353	0.396853	0.206836	0.000822308	-0.871838	0.249791	4535	1	1
ENSG00000104886.12	chr19:2100361:T:C	-137343	0.137255	25	28	4.38005e-11	1.1839	0.153009	0.136034	0.243281	0.161395	1.64197e-06	-1.4066	0.269648	4543	0.00745946	1
ENSG00000104899.8	chr19:2554439:G:A	305130	0.22549	39	46	0.000572753	-0.699338	0.194145	0.0400308	-0.51966	0.24855	0.000139098	1.16566	0.289812	4563	0.634703	1
ENSG00000104904.12	chr19:2250529:G:A	-18980	0.485294	78	99	0.000293209	0.393098	0.103335	0.0127517	0.516053	0.202094	0.000113895	-0.632963	0.155158	4615	0.525624	1
ENSG00000167476.10	chr19:2034145:A:G	-235614	0.294118	51	60	0.00867811	0.62302	0.230987	0.00198696	0.913429	0.284751	0.00182473	-1.04624	0.32334	4615	1	1
ENSG00000188305.6	chr19:2562271:CTTTTCTTTCT:C	280096	0.220588	38	45	0.00761207	0.4549	0.165718	0.00153383	0.663137	0.201426	0.000383275	-0.919809	0.246991	4633	1	1
ENSG00000220008.3	chr19:2367460:A:T	75436	0.323529	54	66	0.00327984	0.434264	0.142833	0.000136083	0.964132	0.239331	2.87407e-05	-1.02962	0.230664	4633	0.133156	1
ENSG00000288156.1	chr19:2434943:C:T	141770	0.176471	32	36	0.000140401	-0.676719	0.168361	0.0175581	-0.396888	0.163329	0.00065346	0.78861	0.22142	4635	1	1
ENSG00000286880.1	chr19:1739430:T:C	-577445	0.568627	69	88	0.000641369	0.659081	0.184753	2.35894e-05	1.77422	0.392748	9.89172e-05	-1.14036	0.276809	4644	0.459371	1
ENSG00000130332.15	chr19:1503221:A:G	-825390	0.0931373	19	19	0.000288902	-0.833305	0.218802	0.0076417	-0.479481	0.174763	0.000288166	1.50606	0.395369	4652	1	1
ENSG00000005206.17	chr19:1624766:C:G	-703849	0.122549	21	25	0.000443712	-0.646183	0.175599	0.00101928	-0.537071	0.156909	0.00223188	0.849629	0.268066	4652	1	1
ENSG00000099800.8	chr19:2410334:T:C	-17252	0.313726	53	64	0.402618	0.136637	0.162305	0.0116399	-0.556501	0.215027	0.00123156	0.786868	0.233996	4759	1	1
ENSG00000176619.13	chr19:1514897:G:A	-942062	0.191176	33	39	0.29907	0.0869881	0.0831726	0.846194	0.0180253	0.0925955	3.48002e-05	-0.650036	0.147355	4782	0.166415	1
ENSG00000099860.9	chr19:3323649:A:G	847522	0.79902	38	41	0.0295274	-0.230243	0.103715	0.0014936	-1.01062	0.306175	0.00114196	0.629173	0.185772	4794	1	1
ENSG00000267412.1	chr19:3493333:A:G	881471	0.387255	59	79	0.075461	-0.222446	0.123352	0.024533	-0.549779	0.239423	0.000116351	0.805547	0.197759	4756	0.553364	1
ENSG00000267749.1	chr19:3643748:C:T	999895	0.117647	23	24	0.00165066	-0.521236	0.159477	0.435917	-0.107511	0.137234	2.47077e-05	1.29368	0.287174	4749	0.117337	1
ENSG00000276097.1	chr19:2873325:C:T	172059	0.313726	53	64	0.153476	-0.181039	0.125515	0.00289305	-0.610012	0.197875	8.34761e-05	0.814085	0.195328	4714	0.393506	1
ENSG00000176533.13	chr19:3150683:T:G	447989	0.377451	60	77	0.227906	0.155742	0.128078	0.211701	0.254961	0.202358	0.000564231	-0.644253	0.178625	4710	1	1
ENSG00000176490.5	chr19:3150683:T:G	429311	0.377451	60	77	0.000707321	0.689796	0.195017	0.0108414	0.805648	0.308117	1.69913e-05	-1.25276	0.271981	4704	0.0799269	1
ENSG00000261342.1	chr19:2474173:C:A	-255154	0.0833333	17	17	0.0226699	-0.757288	0.325255	0.280421	0.19597	0.180213	0.000167481	1.6192	0.408017	4687	0.784983	1
ENSG00000141873.11	chr19:2638038:G:A	-101990	0.0735294	15	15	0.000282018	-1.05941	0.277649	0.574563	-0.0973474	0.172638	7.69195e-05	1.56085	0.372441	4703	0.361752	1
ENSG00000104969.10	chr19:2872221:C:G	88939	0.102941	19	21	0.548256	0.114859	0.190422	0.0153256	0.388938	0.15664	0.00072306	-0.9441	0.267428	4692	1	1
ENSG00000172009.15	chr19:3577376:C:G	791873	0.348039	61	71	0.0657138	-0.293982	0.157341	0.0702269	-0.432023	0.235133	0.00091693	0.960798	0.277996	4692	1	1
ENSG00000172006.12	chr19:3781046:A:G	961178	0.485294	78	99	0.0118929	0.526114	0.203925	3.1651e-05	1.45999	0.329023	0.000123886	-1.05104	0.259171	4673	0.578919	1
ENSG00000186300.12	chr19:3309138:G:A	467701	0.156863	26	32	0.0195529	0.480621	0.201306	0.0499276	0.462318	0.231896	9.05077e-05	-1.38574	0.334326	4711	0.426382	1
ENSG00000287766.1	chr19:3090268:G:C	227998	0.0735294	14	15	0.0327702	0.704574	0.323751	0.0674164	0.423131	0.227918	0.000684799	-1.73981	0.490483	4727	1	1
ENSG00000171970.13	chr19:3745386:T:C	844488	0.754902	43	50	0.0255785	-0.36091	0.158348	0.0015797	-1.56394	0.476424	0.000812673	0.995891	0.285033	4723	1	1
ENSG00000253392.3	chr19:2572412:A:C	-354405	0.0784314	15	16	0.00108061	-1.1005	0.323264	0.436644	0.166142	0.212411	3.87169e-05	1.95297	0.445675	4718	0.182666	1
ENSG00000175691.9	chr19:2393746:A:T	-551225	0.553922	74	91	0.00553413	0.554671	0.194	0.00137435	1.38521	0.416278	0.00134427	-1.05085	0.315125	4731	1	1
ENSG00000104953.20	chr19:2058123:A:G	-919415	0.112745	23	23	0.0123717	-0.708916	0.276379	0.505974	-0.136754	0.204593	0.000778102	1.36658	0.389617	4691	1	1
ENSG00000065717.15	chr19:3912826:A:G	865191	0.112745	22	23	0.0287198	0.637242	0.285569	0.322548	0.220083	0.22097	0.00342452	-1.22407	0.404562	4675	1	1
ENSG00000104964.15	chr19:2601813:G:A	-461294	0.539216	69	94	0.0635558	0.257507	0.136686	0.0158367	0.714251	0.289137	0.00068106	-0.749121	0.21109	4680	1	1
ENSG00000088256.9	chr19:3177218:A:G	82856	0.0637255	13	13	0.000114536	-1.29905	0.318561	0.185175	-0.230372	0.172226	2.63764e-05	1.98842	0.443139	4676	0.123336	1
ENSG00000060558.4	chr19:4104940:T:C	968907	0.122549	23	25	0.0081793	-0.487022	0.179127	0.916255	0.0203055	0.192439	7.44874e-05	1.47013	0.35004	4658	0.346962	1
ENSG00000125910.6	chr19:3386575:G:A	214229	0.27451	49	56	0.0192251	0.384859	0.160745	0.00246542	0.68712	0.219078	2.28564e-05	-1.11475	0.246297	4679	0.106945	1
ENSG00000125912.11	chr19:2612032:G:A	-573531	0.647059	56	72	0.0347418	0.314583	0.146213	0.000841304	1.27979	0.367425	0.000387422	-0.880319	0.236592	4673	1	1
ENSG00000141905.19	chr19:3602807:T:C	288404	0.490196	81	100	0.0103913	0.427971	0.16269	0.139956	0.47714	0.319756	0.000416011	-0.961046	0.259786	4795	1	1
ENSG00000095932.7	chr19:3143184:T:C	-337341	0.843137	30	32	0.000736902	-0.805325	0.228499	0.00199385	-1.68553	0.525631	0.000661612	1.08423	0.304749	4550	1	1
ENSG00000129932.10	chr19:2750823:G:C	-749851	0.0686275	11	14	0.00596592	-0.527363	0.186182	0.00307082	-0.383572	0.12524	0.00017387	0.973876	0.246078	4564	0.79354	1
ENSG00000105325.14	chr19:2872081:C:T	-634192	0.509804	75	100	0.113383	0.224007	0.139794	0.139706	0.41104	0.275282	0.000122819	-0.901686	0.222206	4558	0.559811	1
ENSG00000183397.5	chr19:2564397:G:A	-974757	0.740196	45	53	0.0884916	-0.283011	0.163924	3.58971e-05	-1.6697	0.379233	0.000148325	0.915775	0.228737	4439	0.658415	1
ENSG00000267436.1	chr19:4460286:G:A	916087	0.156863	26	32	0.979866	-0.00366492	0.144724	0.107023	-0.259427	0.15898	0.000133745	1.08736	0.269588	4449	0.59503	1
ENSG00000064961.19	chr19:2652130:G:C	-920647	0.220588	41	45	1.66165e-05	0.527015	0.114269	0.0502598	0.290062	0.14571	7.10998e-05	-0.811099	0.192523	4350	0.309284	1
ENSG00000161091.13	chr19:3342000:T:C	-232290	0.882353	23	24	0.00724634	-0.59374	0.214902	0.00765853	-1.5691	0.572078	0.00293317	0.977967	0.31771	4348	1	1
ENSG00000179855.9	chr19:3590336:A:G	4858	0.446078	70	91	0.00750249	-0.40161	0.146025	0.0154532	-0.710552	0.286536	0.000763173	0.896376	0.255122	4380	1	1
ENSG00000006638.13	chr19:4585159:C:A	978284	0.558824	75	90	0.00818308	0.425235	0.156411	0.000722154	1.1559	0.327389	0.000212834	-0.936462	0.240205	4334	0.922423	1
ENSG00000226800.5	chr19:3728497:CCT:C	121250	0.166667	32	34	0.000418748	0.826475	0.223529	0.121385	0.348222	0.222189	0.000669427	-1.12133	0.3155	4332	1	1
ENSG00000105298.14	chr19:4228541:A:G	601726	0.352941	62	72	9.48594e-06	-0.830828	0.174489	0.0168502	-0.545725	0.223098	0.00078618	0.820358	0.234102	4349	1	1
ENSG00000186111.10	chr19:3393732:G:A	-306736	0.102941	18	21	0.314508	-0.21958	0.216808	0.62777	-0.0892372	0.183267	0.000128715	1.36151	0.336637	4334	0.557851	1
ENSG00000105289.15	chr19:3393466:A:C	-314896	0.573529	70	87	0.0197158	0.355626	0.149158	5.46265e-05	1.1613	0.270907	0.000260313	-0.777245	0.202442	4330	1	1
ENSG00000267138.1	chr19:3682357:G:A	-74302	0.196078	33	40	0.00536188	-0.617568	0.215158	0.236354	-0.308321	0.258231	0.000242499	1.29333	0.335036	4354	1	1
ENSG00000011132.12	chr19:2823271:G:A	-938421	0.460784	69	94	0.00635943	0.327429	0.116533	0.000110216	0.926592	0.226614	0.000121296	-0.73384	0.180683	4331	0.525333	1
ENSG00000183617.5	chr19:4029127:G:A	266445	0.0686275	13	14	0.05347	0.592745	0.301976	0.626083	0.0869382	0.177672	0.000406699	-1.55469	0.419483	4332	1	1
ENSG00000007264.15	chr19:3198697:C:G	-603432	0.377451	60	77	0.0709638	-0.26349	0.143792	0.015133	-0.623224	0.250502	0.000536517	0.84082	0.232134	4445	1	1
ENSG00000105278.12	chr19:2992522:C:G	-876516	0.647059	55	72	0.026622	-0.430061	0.190056	0.000488286	-1.46417	0.40105	0.000765493	0.945738	0.269243	4497	1	1
ENSG00000167657.14	chr19:4606145:G:A	635022	0.220588	42	45	0.00338078	0.464955	0.153448	0.013124	0.469197	0.184536	0.000114484	-0.974576	0.238983	4376	0.500982	1
ENSG00000167658.16	chr19:4356764:T:C	371301	0.377451	60	77	0.0258774	-0.289464	0.127267	0.013021	-0.520101	0.204315	0.000110812	0.759045	0.185707	4421	0.489898	1
ENSG00000105229.7	chr19:4350175:T:C	342439	0.769608	42	47	0.00431212	0.489594	0.166164	0.00170155	1.19208	0.365832	0.000135026	-0.870728	0.216025	4457	0.601812	1
ENSG00000268670.1	chr19:3810438:C:T	-252311	0.5	71	102	0.0146133	-0.298518	0.119341	0.0940633	-0.413575	0.24379	0.00213407	0.630089	0.197874	4383	1	1
ENSG00000178951.9	chr19:4244339:T:G	177440	0.0931373	19	19	0.0134582	-0.481246	0.189992	0.000574386	-0.465475	0.129253	0.000338572	1.02258	0.271872	4380	1	1
ENSG00000126934.14	chr19:3213239:T:A	-910883	0.127451	24	26	0.0664858	-0.342284	0.183728	0.00562098	-0.503765	0.176535	0.000878117	1.26944	0.365863	4281	1	1
ENSG00000077463.15	chr19:3579945:T:A	-602620	0.0637255	13	13	0.0013602	-0.954363	0.286516	0.0334188	-0.363943	0.16787	0.000620548	1.50623	0.421025	4049	1	1
ENSG00000089847.12	chr19:4575699:T:C	392345	0.289216	51	59	0.30764	-0.220948	0.215063	0.000566922	-1.1153	0.309353	0.00143193	1.07148	0.323282	4046	1	1
ENSG00000105246.6	chr19:4303445:G:C	73922	0.436274	67	89	0.000247129	0.425596	0.11041	0.000313556	0.788108	0.208266	6.34751e-05	-0.701004	0.165144	4116	0.261263	1
ENSG00000105248.16	chr19:3851624:G:A	-395456	0.647059	57	72	0.0139981	0.266995	0.106038	0.000430576	1.01691	0.275663	1.99925e-05	-0.806377	0.17675	4057	0.0811094	1
ENSG00000280247.1	chr19:4737677:C:T	490319	0.220588	40	45	0.0417338	0.403789	0.194816	0.112107	0.373436	0.232206	0.000296026	-1.04059	0.27375	4053	1	1
ENSG00000167664.8	chr19:3379048:A:G	-923383	0.671569	56	67	0.0698291	0.271251	0.147417	0.000617936	1.3241	0.369984	0.00170527	-0.764419	0.234641	4066	1	1
ENSG00000105255.11	chr19:3556343:C:G	-748255	0.617647	65	78	0.0902506	-0.249531	0.145344	0.000884988	-1.07869	0.311105	0.000220623	0.821882	0.211386	4065	0.896831	1
ENSG00000178078.11	chr19:5145949:A:G	803163	0.627451	64	76	0.00226742	-0.644085	0.203551	1.74333e-05	-1.638	0.356154	0.000133953	1.05289	0.261071	4036	0.540633	1
ENSG00000008382.15	chr19:3812223:C:T	-531304	0.0980392	18	20	0.305395	0.240934	0.233422	0.658644	0.105321	0.237424	0.000197673	-1.87718	0.478846	4038	0.798206	1
ENSG00000269807.1	chr19:3556801:G:C	-797256	0.0686275	13	14	0.00321771	1.17719	0.386362	0.470551	0.176892	0.243868	0.000506466	-1.8337	0.503802	4039	1	1
ENSG00000269318.1	chr19:4467078:T:C	108630	0.171569	31	35	0.000114762	0.891549	0.218661	0.107189	0.35417	0.217144	0.000212513	-1.26587	0.324661	4045	0.859614	1
ENSG00000267980.1	chr19:3386575:G:A	-977214	0.27451	49	56	0.0590767	-0.399826	0.208505	0.0715441	-0.519635	0.284171	0.00292747	0.983616	0.319477	4047	1	1
ENSG00000141985.9	chr19:4356764:T:C	-43783	0.377451	60	77	0.00119664	-0.37625	0.111583	0.000436934	-0.660037	0.179137	0.000226104	0.631887	0.162822	4101	0.927252	1
ENSG00000167670.16	chr19:4221221:C:T	-181419	0.107843	20	22	0.0117361	0.306284	0.118487	0.670376	0.0482348	0.112867	8.75131e-05	-0.882504	0.212425	4112	0.359854	1
ENSG00000267030.1	chr19:4915435:G:C	468131	0.872549	25	26	0.00488199	0.766635	0.264064	0.00681966	2.05965	0.739628	0.00146429	-1.37372	0.415373	4050	1	1
ENSG00000280239.1	chr19:4918601:A:AT	469791	0.156863	28	32	0.000985448	0.499628	0.145517	0.744774	0.0555012	0.169846	0.000468594	-1.0104	0.275812	4050	1	1
ENSG00000167671.12	chr19:5316154:A:G	858360	0.137255	26	28	0.0464794	-0.461997	0.228098	0.233421	-0.243871	0.202964	4.09159e-05	1.55159	0.355315	4069	0.166487	1
ENSG00000267011.5	chr19:4326242:T:G	-145251	0.431373	64	88	0.00527816	0.506421	0.176095	0.000675361	1.19306	0.335939	0.000487009	-1.00121	0.274182	4115	1	1
ENSG00000167674.15	chr19:5280259:G:T	807962	0.323529	56	66	0.402319	0.0736973	0.0874855	0.728791	0.0506242	0.145443	0.00132618	-0.496956	0.148831	4115	1	1
ENSG00000214456.8	chr19:3737243:A:G	-797981	0.254902	46	52	0.00118986	-0.730083	0.216402	0.384425	-0.249458	0.285084	0.000699056	1.09839	0.310213	4233	1	1
ENSG00000171236.10	chr19:4308101:T:C	-231935	0.583333	66	85	0.145013	-0.287159	0.194931	0.47573	-0.256076	0.357205	0.00110051	0.88321	0.259878	4223	1	1
ENSG00000185361.9	chr19:5362292:G:A	722776	0.691176	55	63	0.155693	0.174724	0.1218	0.0086188	0.929191	0.34418	0.00114338	-0.728683	0.215178	4096	1	1
ENSG00000268565.1	chr19:4058397:G:A	-597127	0.0833333	15	17	0.0300115	-0.864981	0.390832	0.231262	-0.295056	0.244418	0.00013928	1.945	0.483618	4109	0.5723	1
ENSG00000074842.8	chr19:4499964:T:C	-170398	0.308824	55	63	0.0101314	-0.361954	0.137103	0.246031	-0.251031	0.214659	0.000566169	0.831579	0.23063	4109	1	1
ENSG00000205790.1	chr19:5669210:G:T	989928	0.127451	25	26	0.00512408	1.00164	0.347037	0.544087	0.16877	0.2769	0.00124414	-1.56678	0.466374	4107	1	1
ENSG00000142002.17	chr19:4326784:A:C	-397889	0.102941	21	21	0.0101683	-0.571804	0.216702	0.62914	0.0812812	0.167596	3.6501e-05	1.48704	0.338098	4040	0.147464	1
ENSG00000268536.1	chr19:5723226:T:C	932019	0.0833333	14	17	0.00673439	1.03253	0.370186	0.70037	0.107286	0.2777	0.000415906	-1.89757	0.512933	4011	1	1
ENSG00000141965.5	chr19:5394095:A:G	602361	0.79902	35	41	0.00253962	-0.363648	0.116311	0.00209919	-0.875544	0.274489	9.41185e-05	0.65751	0.159057	4011	0.377509	1
ENSG00000127666.9	chr19:5591271:G:A	759567	0.573529	65	87	0.000201245	0.421066	0.107553	0.000961692	0.779678	0.226574	1.56772e-05	-0.752887	0.162693	4014	0.0629284	1
ENSG00000105355.9	chr19:5828884:G:T	961190	0.20098	37	41	0.0140954	0.413553	0.164417	0.0131718	0.424066	0.166877	0.00328747	-0.719547	0.236727	4035	1	1
ENSG00000205784.4	chr19:4714456:C:T	-188440	0.509804	80	100	0.0118365	0.324715	0.125774	0.0786056	0.386726	0.216794	0.000404736	-0.653491	0.176254	4054	1	1
ENSG00000276043.5	chr19:4872823:A:G	-30257	0.0980392	18	20	0.399568	0.089884	0.106076	0.707854	0.0374165	0.0994574	0.00629212	-0.554685	0.197148	4055	1	1
ENSG00000127663.15	chr19:4781368:G:A	-187745	0.318627	56	65	0.105921	-0.292748	0.178825	0.0135209	-0.63407	0.250501	0.000405226	0.95359	0.25722	4007	1	1
ENSG00000105426.17	chr19:5202890:G:T	-137913	0.147059	26	30	2.53078e-06	1.38305	0.270877	0.0236611	0.463259	0.200461	0.00145297	-1.14267	0.34525	3781	1	1
ENSG00000233270.1	chr19:5397542:C:T	-179396	0.382353	65	78	0.0600937	-0.400865	0.209904	0.00186078	-1.03528	0.320587	0.000159412	1.19423	0.299848	3809	0.607199	1
ENSG00000223573.7	chr19:4585159:C:A	-993190	0.558824	75	90	0.00783753	0.612407	0.223963	0.00732836	1.29326	0.468782	0.00293992	-1.05846	0.343945	3811	1	1
ENSG00000160633.13	chr19:4911784:C:T	-711251	0.132353	26	27	0.000220932	0.734454	0.18892	0.0870343	0.289409	0.166846	0.000398891	-1.09987	0.296297	3803	1	1
ENSG00000130254.12	chr19:5816679:G:A	192633	0.230392	40	47	0.000364871	0.624187	0.166947	0.100988	0.36045	0.216999	0.000534749	-1.00452	0.27725	3803	1	1
ENSG00000130255.13	chr19:4940862:A:G	-734085	0.240196	39	49	0.0575843	-0.227041	0.117682	0.0878805	-0.239533	0.138469	6.27745e-05	0.693713	0.163307	3897	0.244632	1
ENSG00000167733.13	chr19:5884243:C:T	203639	0.431373	70	88	0.0507626	0.327159	0.164714	3.28229e-05	1.39454	0.31498	1.01616e-05	-1.25175	0.2639	3904	0.0396709	1
ENSG00000174917.8	chr19:5377026:T:C	-303870	0.568627	68	88	0.000920076	0.462534	0.133871	0.00657508	0.800868	0.286248	0.00080662	-0.684758	0.195854	3904	1	1
ENSG00000196365.12	chr19:5396332:T:C	-324240	0.107843	22	22	0.0171764	-0.618614	0.253674	0.000249617	-0.770459	0.200029	0.000248691	1.57022	0.407549	3949	0.982079	1
ENSG00000212123.4	chr19:4843600:A:G	-941146	0.637255	56	74	0.00333314	0.428627	0.141233	0.00543795	0.940834	0.328351	1.74079e-05	-1.01996	0.221752	3895	0.067804	1
ENSG00000141994.16	chr19:5076845:G:A	-714380	0.112745	23	23	0.00202132	0.944749	0.295033	0.253176	0.246741	0.214229	0.000144425	-1.61641	0.402963	3897	0.562823	1
ENSG00000171119.2	chr19:6588256:G:A	764454	0.784314	40	44	0.00913257	-0.539421	0.201394	0.000547002	-2.1694	0.599909	0.000245087	1.2836	0.332786	3893	0.954122	1
ENSG00000171124.13	chr19:5086626:T:A	-764848	0.0833333	14	17	0.00474092	0.726786	0.249457	0.0524918	0.423606	0.214897	0.00273943	-1.32706	0.427924	3818	1	1
ENSG00000130383.7	chr19:5233013:A:G	-637527	0.764706	44	48	0.0136889	-0.548543	0.217117	0.00133139	-1.88536	0.56485	0.00134991	1.21462	0.364383	3855	1	1
ENSG00000174886.14	chr19:5199174:C:T	-704832	0.289216	50	59	0.00030889	0.557213	0.147076	0.00113916	0.644819	0.190348	0.000133514	-0.850326	0.210794	3762	0.50228	1
ENSG00000187650.4	chr19:4987486:G:A	-917386	0.230392	44	47	0.225206	0.230792	0.188686	0.0386401	0.507257	0.240858	1.62113e-05	-1.37874	0.298513	3769	0.0611005	1
ENSG00000105519.18	chr19:6641451:A:G	729112	0.588235	68	84	0.0211454	0.461779	0.195978	0.00255264	1.18159	0.378131	0.000435734	-0.996734	0.270456	3771	1	1
ENSG00000031823.14	chr19:6581704:T:C	603562	0.406863	66	83	0.000177583	0.497711	0.125957	0.0163008	0.476804	0.193897	4.07539e-05	-0.729673	0.167053	3905	0.159144	1
ENSG00000087903.13	chr19:5486935:T:C	-712637	0.0980392	16	20	1.28432e-06	-0.908887	0.172176	0.0168571	0.289845	0.118499	1.86313e-05	0.937114	0.204554	4034	0.0751585	1
ENSG00000130382.9	chr19:5730327:A:G	-549648	0.416667	63	85	0.0927983	-0.189216	0.111099	0.000840883	-0.669474	0.192196	0.000105696	0.639982	0.156063	4161	0.439799	1
ENSG00000125656.11	chr19:6634911:G:A	273380	0.176471	32	36	0.0679916	-0.231418	0.124919	0.0113197	-0.348253	0.134018	0.00129245	0.604982	0.180737	4195	1	1
ENSG00000125652.8	chr19:6224624:T:C	-148170	0.0686275	12	14	5.53216e-05	-1.12526	0.262715	0.143443	-0.248785	0.168212	9.84076e-05	1.60263	0.38888	4211	0.414395	1
ENSG00000125650.4	chr19:6524395:G:T	145337	0.661765	60	69	0.0445576	-0.408209	0.199707	0.000984227	-1.45034	0.422364	0.00174897	0.900931	0.277245	4225	1	1
ENSG00000269444.1	chr19:7018705:C:T	628305	0.186275	33	38	0.00167003	-0.582282	0.178362	0.00196785	-0.730101	0.227376	4.84827e-05	1.55217	0.359309	4172	0.20227	1
ENSG00000125651.14	chr19:6468320:T:C	74339	0.348039	60	71	0.0134622	-0.385469	0.152187	0.153635	-0.322974	0.224008	0.00101109	0.733012	0.213995	4150	1	1
ENSG00000088247.17	chr19:6770969:T:A	346175	0.112745	22	23	0.00408394	0.518512	0.174862	0.373208	0.119912	0.133834	0.000163861	-0.987012	0.248318	4158	0.681334	1
ENSG00000181240.14	chr19:7248934:T:C	815155	0.720588	48	57	0.00374563	0.610013	0.203676	0.000783546	1.74285	0.497201	0.000258514	-1.15103	0.299639	4160	1	1
ENSG00000130545.16	chr19:5780065:T:A	-683712	0.0931373	17	19	0.52872	0.179009	0.282801	0.0946278	0.377139	0.222701	0.000799268	-1.49773	0.428029	4133	1	1
ENSG00000125648.15	chr19:7251565:AT:A	786362	0.171569	35	35	0.0560822	-0.380063	0.195778	0.795122	-0.0447523	0.171717	0.00201331	0.919572	0.287053	4130	1	1
ENSG00000275234.1	chr19:5590995:T:C	-878470	0.686275	51	64	0.00412006	0.582298	0.196575	0.0038759	1.36322	0.456954	0.00129531	-0.979208	0.292598	4114	1	1
ENSG00000205744.10	chr19:6722624:C:T	240067	0.764706	44	48	0.283865	-0.156457	0.144919	0.00326115	-1.15068	0.378227	0.000588102	0.78313	0.217898	4139	1	1
ENSG00000104833.12	chr19:7471883:C:T	969035	0.107843	18	22	0.0328839	-0.448659	0.206297	0.402859	-0.153718	0.182688	6.09913e-05	1.30579	0.306813	4185	0.255249	1
ENSG00000125657.5	chr19:6994299:A:G	463273	0.338235	58	69	9.19857e-05	0.664298	0.160447	0.0011887	0.73342	0.217372	0.00108123	-0.795471	0.233676	4078	1	1
ENSG00000125726.11	chr19:6634249:C:G	30146	0.5	79	102	0.00984023	0.385981	0.145607	1.80862e-06	1.45198	0.279668	2.0987e-05	-0.958542	0.210709	4234	0.088859	1
ENSG00000125735.10	chr19:7544120:T:G	873532	0.186275	32	38	0.00278393	-0.584417	0.18878	0.956518	0.0109574	0.200274	0.00104844	0.914708	0.267936	4331	1	1
ENSG00000125730.17	chr19:7207847:G:A	477285	0.745098	45	52	0.000461493	0.713488	0.194518	0.000107597	2.04777	0.499977	0.00167915	-1.00198	0.307089	4514	1	1
ENSG00000125734.15	chr19:6723113:A:T	-14490	0.539216	73	94	1.0277e-06	0.91014	0.170592	0.00014726	1.40523	0.350808	0.000511891	-0.896047	0.246406	4528	1	1
ENSG00000125733.18	chr19:6202414:C:G	-535511	0.593137	69	83	0.00652227	0.493816	0.176319	2.84899e-05	1.41862	0.317641	0.00027614	-0.85736	0.224329	4529	1	1
ENSG00000269680.1	chr19:7707736:C:T	956269	0.372549	64	76	0.0300308	0.381182	0.172254	0.0282999	0.577188	0.257951	0.00122449	-0.874526	0.259921	4569	1	1
ENSG00000125731.13	chr19:6535626:C:T	-231837	0.401961	63	82	0.000427912	0.450589	0.122083	0.0697301	0.356795	0.193837	0.000214178	-0.641057	0.164511	4595	0.984147	1
ENSG00000141968.8	chr19:7110366:G:A	337658	0.0686275	14	14	0.00109828	-0.73316	0.215687	0.921533	0.0133686	0.135249	9.3493e-05	1.3127	0.317407	4629	0.432779	1
ENSG00000174837.15	chr19:7887048:G:C	999482	0.269608	46	55	0.00499876	0.555299	0.191817	0.0435761	0.574743	0.279842	0.000136494	-1.14085	0.28326	4557	0.622005	1
ENSG00000268758.7	chr19:7216193:G:A	218321	0.852941	29	30	0.00534768	0.758047	0.264015	1.95382e-06	3.81606	0.737819	2.69532e-05	-1.83124	0.408647	4617	0.124443	1
ENSG00000130544.12	chr19:6781742:A:G	-287961	0.240196	41	49	0.000267656	0.699546	0.182595	0.000640745	0.738463	0.206988	0.000114288	-1.06417	0.260922	4789	0.547325	1
ENSG00000171105.14	chr19:6810002:A:C	-484412	0.583333	65	85	0.132762	-0.233643	0.153685	0.00731128	-0.888367	0.321917	0.000697331	0.807089	0.227893	5036	1	1
ENSG00000263264.2	chr19:6520850:C:G	-828093	0.362745	61	74	0.0233714	0.323726	0.13978	0.351307	0.189586	0.202105	0.000162792	-0.799458	0.201036	5123	0.833984	1
ENSG00000104880.18	chr19:6436180:C:T	-958933	0.588235	65	84	0.00719163	-0.334429	0.120925	1.82232e-05	-1.18625	0.258598	0.000320746	0.682814	0.180764	5165	1	1
ENSG00000104883.8	chr19:6737505:C:T	-759944	0.0931373	18	19	0.007864	0.657466	0.240549	0.299971	0.205187	0.196556	0.000389697	-1.42891	0.384212	5142	1	1
ENSG00000198816.7	chr19:7492615:G:T	-22677	0.186275	34	38	0.0171321	-0.382671	0.156856	0.78606	-0.051273	0.188206	0.000787199	0.993444	0.283527	5214	1	1
ENSG00000090674.16	chr19:7610991:T:C	88367	0.196078	38	40	0.498931	0.157063	0.231123	0.421488	0.198106	0.245059	0.000337824	-1.32975	0.353479	5230	1	1
ENSG00000032444.16	chr19:7814132:A:G	280128	0.647059	59	72	0.0170428	-0.349682	0.143214	0.0184536	-0.783599	0.325088	0.000491404	0.743279	0.203699	5225	1	1
ENSG00000076826.9	chr19:7743566:G:C	147664	0.107843	19	22	0.0178263	0.488669	0.201593	0.0797212	0.3464	0.194927	0.00117721	-1.3412	0.397142	5135	1	1
ENSG00000076924.12	chr19:7774076:C:A	144531	0.117647	23	24	0.000897128	-0.977538	0.28228	0.159968	-0.314691	0.221669	0.00350323	1.19199	0.394972	5130	1	1
ENSG00000229833.10	chr19:7486607:T:A	-143186	0.107843	21	22	0.0159312	0.7964	0.322693	0.029838	0.512274	0.231213	0.000228616	-1.67767	0.432655	5130	1	1
ENSG00000174788.10	chr19:7601119:C:G	-32600	0.583333	64	85	0.621255	-0.0892331	0.179838	0.0056609	-0.955434	0.335108	0.000455823	0.88894	0.242104	5097	1	1
ENSG00000076944.16	chr19:8134988:A:T	498107	0.196078	37	40	1.64393e-05	1.00941	0.218728	0.252639	0.242669	0.210453	0.000217401	-1.16908	0.300351	5052	1	1
ENSG00000268204.1	chr19:8055782:C:T	418792	0.421569	64	86	0.0422221	0.383984	0.185714	0.033275	0.696551	0.321017	0.000433797	-1.01721	0.275911	5052	1	1
ENSG00000181029.9	chr19:6690450:G:A	-990383	0.411765	65	84	0.0346563	0.34981	0.162506	0.0135396	0.733781	0.289955	0.000140119	-1.0076	0.250646	5081	0.711944	1
ENSG00000104921.15	chr19:6934659:A:G	-767487	0.0686275	13	14	0.0532875	-0.415744	0.211636	0.0580531	-0.29911	0.155335	0.00104235	1.22236	0.357861	4941	1	1
ENSG00000182566.13	chr19:7282858:T:A	-451048	0.622549	59	77	0.074852	-0.286263	0.158402	4.85576e-05	-1.63203	0.377834	0.000875533	0.831069	0.239456	5023	1	1
ENSG00000104938.17	chr19:6807774:T:C	-955375	0.931373	14	14	0.0111032	0.931157	0.35734	0.000917497	3.73853	1.08176	0.000483654	-2.05766	0.563166	4879	1	1
ENSG00000142459.8	chr19:8475275:GC:G	645042	0.279412	48	57	0.00294145	0.619773	0.201406	0.115301	0.444532	0.278912	0.00109322	-0.993208	0.292064	4782	1	1
ENSG00000183248.12	chr19:8243562:A:G	369172	0.897059	19	21	0.0127778	0.772192	0.302494	0.000771405	2.56827	0.731663	0.0025532	-1.23878	0.396444	4856	1	1
ENSG00000214248.2	chr19:7206182:TGA:T	-697360	0.47549	73	97	3.40696e-05	0.79229	0.179365	0.000446777	1.2619	0.343111	1.22542e-05	-1.25028	0.266385	4939	0.0605234	1
ENSG00000076984.17	chr19:8521202:C:A	617359	0.186275	34	38	0.00694795	0.542492	0.195281	0.826044	0.0450741	0.204354	0.00112263	-0.951114	0.28038	4941	1	1
ENSG00000260001.6	chr19:7218624:T:A	-697521	0.102941	20	21	0.0308881	0.657423	0.298674	0.154594	0.338417	0.235274	0.000420726	-1.7028	0.460718	4844	1	1
ENSG00000104976.12	chr19:8331053:C:T	410715	0.156863	31	32	0.0188588	-0.493702	0.205552	0.000179475	-0.818279	0.207245	0.00111901	1.05803	0.311805	4796	1	1
ENSG00000178531.6	chr19:8546749:A:G	620614	0.142157	25	29	0.0106972	-0.641765	0.244972	0.00310747	-0.649138	0.212229	0.000947116	1.02317	0.296917	4804	1	1
ENSG00000104980.8	chr19:7220403:G:A	-723264	0.171569	32	35	0.547807	-0.128235	0.212358	0.000840267	-0.818576	0.234986	1.94994e-05	1.69607	0.371215	4812	0.0938309	1
ENSG00000286138.1	chr19:8561213:A:G	616972	0.627451	61	76	0.0134258	-0.384444	0.15172	0.000726549	-1.28172	0.363217	0.000668398	0.870298	0.244836	4806	1	1
ENSG00000066044.15	chr19:8360498:G:A	354839	0.191176	33	39	0.000200463	0.539995	0.13789	0.505585	0.0913654	0.136563	0.000572831	-0.628812	0.174569	4789	1	1
ENSG00000131142.13	chr19:8046009:T:G	-6758	0.137255	27	28	0.0127916	-0.578042	0.226475	0.00989418	-0.581916	0.219689	0.00010132	1.49119	0.362569	4918	0.498291	1
ENSG00000090661.12	chr19:7368757:T:G	-837979	0.181373	31	37	0.17435	0.285882	0.20841	0.000295911	0.829755	0.218278	9.47534e-06	-1.37236	0.288202	4881	0.0462492	1
ENSG00000167775.11	chr19:7949021:A:G	-359337	0.102941	21	21	0.00565828	0.636762	0.223324	0.563199	0.101848	0.175374	0.00130884	-1.20152	0.359385	4676	1	1
ENSG00000267855.6	chr19:7675517:T:G	-645858	0.382353	61	78	0.641784	0.0586924	0.125639	0.01118	0.576275	0.221371	0.000241229	-0.720982	0.186695	4631	1	1
ENSG00000233927.5	chr19:8668902:A:C	347406	0.132353	24	27	0.01407	-0.39259	0.15604	0.00109082	-0.424488	0.1248	0.000115449	0.794279	0.194886	4632	0.534761	1
ENSG00000186994.11	chr19:8521202:C:A	177940	0.186275	34	38	0.236312	0.251208	0.210377	0.0917413	0.376188	0.220151	0.000608871	-1.08237	0.302054	4704	1	1
ENSG00000185236.12	chr19:7709047:T:C	-680934	0.617647	65	78	6.29035e-06	-0.708724	0.145538	3.68768e-06	-1.54748	0.308955	4.41441e-05	0.902242	0.20761	4535	0.200194	1
ENSG00000269386.5	chr19:9128196:T:C	737511	0.147059	25	30	0.069079	0.432628	0.234474	0.777694	0.0617979	0.218081	0.000351703	-1.19973	0.31994	4541	1	1
ENSG00000099785.10	chr19:8154330:A:G	-258940	0.0735294	15	15	0.202847	0.381969	0.297247	0.79933	-0.0501845	0.196691	0.00175564	-1.51895	0.467607	4542	1	1
ENSG00000268931.1	chr19:7862051:GC:G	-565776	0.107843	20	22	0.00224961	0.789454	0.249287	0.674258	0.07706	0.182602	0.00019718	-1.26897	0.323638	4424	0.872326	1
ENSG00000099783.12	chr19:7669483:C:T	-775284	0.171569	33	35	0.0111942	0.419211	0.161066	0.00328357	0.469195	0.154342	0.000765347	-0.814293	0.231818	4471	1	1
ENSG00000133246.12	chr19:8376895:C:T	-125745	0.47549	76	97	0.000552706	0.697346	0.193008	0.00165106	1.0329	0.316031	0.00013608	-1.06039	0.263226	4471	0.608415	1
ENSG00000133250.14	chr19:8512063:G:T	-2104	0.171569	30	35	0.000534308	-0.600717	0.165789	0.000578935	-0.672211	0.186785	0.000494626	0.945055	0.259138	4426	1	1
ENSG00000142347.19	chr19:8197336:G:A	-380241	0.460784	69	94	0.00451031	0.385549	0.131549	0.000642516	0.785971	0.220357	0.000536908	-0.634229	0.175109	4336	1	1
ENSG00000142303.14	chr19:8562048:T:C	-48667	0.0931373	17	19	0.0327416	-0.4874	0.223922	0.444826	-0.148426	0.193204	3.45306e-05	1.84067	0.417054	4377	0.151141	1
ENSG00000167785.9	chr19:8995232:G:T	162918	0.166667	30	34	0.714247	-0.0624601	0.169921	0.0175343	-0.469589	0.193204	0.00146641	1.02326	0.309449	4012	1	1
ENSG00000130803.15	chr19:8193084:C:T	-947313	0.0882353	18	18	0.0160767	-0.37856	0.153609	0.181008	-0.168432	0.124712	9.01496e-05	1.06203	0.256157	3935	0.354739	1
ENSG00000188000.5	chr19:9218952:G:GA	39973	0.0931373	18	19	0.000479743	1.12227	0.30695	0.824046	0.0513241	0.230004	0.000556572	-1.74066	0.482056	3822	1	1
ENSG00000196110.8	chr19:9929993:C:T	620155	0.333333	55	68	0.00665549	-0.372621	0.133391	0.029408	-0.444942	0.200276	7.60669e-05	0.838042	0.199819	3664	0.278709	1
ENSG00000188321.13	chr19:8817343:C:A	-506429	0.230392	41	47	0.00661527	0.495302	0.17717	0.00876504	0.552375	0.205073	0.000457905	-0.920676	0.250842	3699	1	1
ENSG00000188629.12	chr19:8830932:A:G	-532088	0.892157	19	22	0.00175183	0.806174	0.248126	2.62296e-05	3.35954	0.748455	4.7768e-05	-1.71163	0.395844	3611	0.17249	1
ENSG00000283108.1	chr19:8946254:T:G	-460801	0.284314	44	58	0.0141335	0.35877	0.142696	0.205805	0.24663	0.193199	6.57476e-05	-0.818324	0.193231	3638	0.23919	1
ENSG00000174652.19	chr19:8870688:G:A	-564883	0.872549	24	26	0.0168728	-0.650659	0.266053	0.000571579	-2.64344	0.733724	0.000158833	1.6218	0.407096	3586	0.569574	1
ENSG00000287275.1	chr19:10305768:G:A	847649	0.112745	21	23	0.000954744	1.10536	0.321003	0.43187	0.202506	0.256215	0.000287536	-1.68094	0.441204	3564	1	1
ENSG00000198028.4	chr19:9260210:T:C	-238406	0.20098	36	41	0.273307	-0.227453	0.206065	0.147674	-0.365045	0.249465	0.00119615	1.08609	0.322085	3631	1	1
ENSG00000287960.1	chr19:9986005:G:A	471466	0.151961	29	31	0.0384411	0.665794	0.315802	0.0428164	0.574882	0.278865	0.00235454	-1.314	0.416914	3578	1	1
ENSG00000260112.1	chr19:8607115:G:A	-911035	0.504902	73	101	0.049188	-0.331017	0.165484	0.019849	-0.852117	0.357801	0.00222568	0.845378	0.266648	3532	1	1
ENSG00000130818.12	chr19:9180363:T:C	-358282	0.406863	62	83	0.00887207	-0.412973	0.153573	0.00471695	-0.679867	0.233211	0.00311915	0.617363	0.201924	3543	1	1
ENSG00000278611.2	chr19:10265987:G:A	727294	0.196078	35	40	0.00450974	0.618729	0.211106	0.064233	0.417746	0.222321	5.82811e-05	-1.38271	0.323921	3544	0.206548	1
ENSG00000197961.11	chr19:8994825:G:A	-589708	0.593137	67	83	0.204352	0.176	0.137425	0.0200399	0.708946	0.298161	0.00642977	-0.591468	0.210801	3627	1	1
ENSG00000171469.11	chr19:10060124:T:G	438890	0.441176	68	90	0.164828	-0.2376	0.16934	0.00116177	-0.987952	0.292178	0.00201771	0.733318	0.228964	3573	1	1
ENSG00000267106.7	chr19:9519248:T:C	-102001	0.166667	32	34	0.0605188	0.381983	0.200356	0.0992391	0.299765	0.17952	0.000353171	-1.06588	0.28434	3573	1	1
ENSG00000171466.10	chr19:9905517:T:C	230417	0.0931373	18	19	0.0513592	-0.555805	0.280568	0.373388	-0.164796	0.183997	0.000763268	1.30792	0.372256	3585	1	1
ENSG00000224689.9	chr19:10613035:A:AGTT	912259	0.0784314	16	16	0.0113852	0.919365	0.354095	0.182552	0.328481	0.24409	0.00115858	-1.89215	0.559442	3425	1	1
ENSG00000267370.1	chr19:9033841:T:C	-723022	0.583333	69	85	0.0354785	0.36912	0.172275	2.33045e-05	1.61513	0.35727	1.93555e-05	-1.1368	0.2487	3474	0.0672411	1
ENSG00000196605.7	chr19:10006959:A:C	213779	0.70098	53	61	0.117193	0.279731	0.176439	0.00513753	1.49113	0.516795	0.000593805	-1.1501	0.320267	3515	1	1
ENSG00000267119.1	chr19:9861741:T:G	41600	0.490196	75	100	0.14835	0.303417	0.207701	0.00480027	1.0746	0.369388	0.00102969	-1.00961	0.295242	3434	1	1
ENSG00000127452.9	chr19:10507294:G:A	679478	0.132353	24	27	0.0174814	-0.498096	0.204833	0.0886155	-0.406736	0.235681	0.0017892	1.27872	0.394402	3391	1	1
ENSG00000198258.10	chr19:9351290:C:T	-476602	0.563725	68	89	0.000973175	0.410663	0.119468	0.000263885	0.96979	0.252857	0.000573119	-0.631317	0.175271	3391	1	1
ENSG00000267289.1	chr19:10238649:T:A	403636	0.303922	51	62	0.00010472	-0.721013	0.175709	0.0213713	-0.576062	0.244922	0.000707495	0.898041	0.253897	3376	1	1
ENSG00000127445.14	chr19:10230982:G:A	395725	0.186275	36	38	0.0331591	-0.468424	0.215734	0.0479157	-0.405191	0.201392	0.00136665	1.00039	0.300472	3376	1	1
ENSG00000105088.8	chr19:10502515:A:G	565963	0.142157	27	29	0.00144696	0.708525	0.213989	0.0261445	0.509856	0.224581	0.000710643	-1.29918	0.367451	3300	1	1
ENSG00000080573.7	chr19:9937662:T:C	-72842	0.715686	49	58	0.0499607	-0.320549	0.160809	0.0583622	-0.69041	0.359	0.00119409	0.75831	0.224845	3099	1	1
ENSG00000130813.18	chr19:10004748:G:A	-81569	0.191176	35	39	0.00240439	0.735933	0.234019	0.140961	0.391287	0.262896	1.83881e-05	-1.56442	0.341218	3063	0.0563227	1
ENSG00000267387.1	chr19:9950265:G:T	-140112	0.156863	32	32	0.0628111	-0.452329	0.239405	0.00146411	-0.85349	0.258068	0.000138341	1.63621	0.406643	3065	0.424017	1
ENSG00000130812.10	chr19:10265134:A:G	162338	0.147059	28	30	0.0897702	-0.401074	0.233257	0.0250108	-0.450892	0.197034	0.00126055	1.09052	0.325013	3095	1	1
ENSG00000130810.20	chr19:9527547:T:C	-578815	0.676471	59	66	0.0177168	0.460782	0.189899	0.0189716	1.05953	0.441566	0.00154218	-0.956945	0.290825	3092	1	1
ENSG00000244165.2	chr19:9438022:C:T	-673671	0.465686	70	95	0.011151	0.432553	0.166099	0.0670033	0.513871	0.276367	0.000211122	-0.879572	0.225476	3061	0.646245	1
ENSG00000130811.12	chr19:11119656:C:T	999738	0.151961	29	31	0.0352331	0.328393	0.153056	0.0887013	0.245441	0.142259	0.000560553	-0.861144	0.238628	3070	1	1
ENSG00000130816.16	chr19:9970646:G:A	-230551	0.0735294	15	15	0.00119072	0.540481	0.160214	0.271306	0.100687	0.0908358	0.00101073	-0.776661	0.22673	3076	1	1
ENSG00000267534.4	chr19:9256651:A:G	-974680	0.514706	74	99	0.000666042	0.291559	0.0819973	0.108649	0.250781	0.154405	0.00629404	-0.325062	0.115539	3083	1	1
ENSG00000105364.14	chr19:10203602:A:C	-48299	0.529412	73	96	0.00927612	0.284735	0.106535	0.0225323	0.529177	0.227042	0.000390011	-0.624889	0.168034	3043	1	1
ENSG00000090339.9	chr19:10485018:A:G	213925	0.0882353	17	18	0.00244735	0.686467	0.218699	0.754802	0.0430164	0.137217	0.000710763	-0.968291	0.273868	3022	1	1
ENSG00000105371.10	chr19:9922273:TAC:T	-364682	0.671569	53	67	0.0422147	-0.396814	0.191913	0.000384374	-1.69029	0.453988	1.78512e-05	1.38253	0.301023	3061	0.0546425	1
ENSG00000105376.5	chr19:9300678:A:G	-989274	0.495098	75	101	0.0827502	0.263931	0.150037	0.00137149	0.999044	0.300169	0.000779543	-0.808078	0.230424	3068	1	1
ENSG00000220201.7	chr19:9367270:G:A	-942610	0.27451	43	56	0.020248	0.421561	0.177603	0.00501965	0.72211	0.249564	0.00101917	-0.869025	0.253889	3097	1	1
ENSG00000267673.6	chr19:10082649:C:T	-233366	0.196078	33	40	0.000156034	0.783417	0.196396	0.245904	0.270079	0.230885	0.000382141	-1.02753	0.275852	3093	1	1
ENSG00000274425.1	chr19:9864864:C:T	-468572	0.230392	43	47	0.014153	-0.500456	0.199092	0.0027624	-0.750406	0.242194	0.000882443	1.11309	0.320942	3123	1	1
ENSG00000161847.14	chr19:11155339:T:C	821701	0.627451	58	76	0.308661	-0.106726	0.104104	0.00521334	-0.731489	0.253973	0.00258944	0.532187	0.170571	3125	1	1
ENSG00000076662.10	chr19:10147263:GATAA:G	-192378	0.578431	64	86	0.165264	-0.211087	0.150601	0.0051347	-0.914495	0.316925	0.00183913	0.786741	0.243335	3131	1	1
ENSG00000105397.14	chr19:9655359:C:T	-725213	0.245098	46	50	0.0347706	-0.372597	0.173205	0.00257972	-0.650851	0.20852	0.000178272	1.10925	0.2808	3117	0.555674	1
ENSG00000065989.16	chr19:10212956:T:G	-203817	0.196078	35	40	0.021627	-0.489116	0.208378	0.689345	-0.095912	0.238981	0.00104278	1.0947	0.320499	3165	1	1
ENSG00000105401.9	chr19:9525206:A:G	-894915	0.627451	63	76	0.037037	0.348431	0.164026	0.002075	1.10595	0.346308	0.000381881	-0.87703	0.235434	3169	1	1
ENSG00000079999.14	chr19:9855016:T:C	-648542	0.142157	26	29	0.0187668	-0.290747	0.120955	0.0151721	-0.2962	0.119104	0.000380801	0.645779	0.173317	3106	1	1
ENSG00000180739.14	chr19:11131631:G:C	613700	0.789216	39	43	0.0866674	0.358755	0.206579	0.0105851	1.28401	0.48939	0.00354111	-0.874206	0.290025	3103	1	1
ENSG00000130734.10	chr19:10918540:G:A	374645	0.0637255	13	13	0.0111042	-0.779611	0.299187	0.0795696	-0.306197	0.172215	0.000843537	1.4297	0.410562	3078	1	1
ENSG00000129347.21	chr19:10311328:A:G	-254703	0.20098	34	41	0.00507139	-0.505126	0.174791	0.0820024	-0.386212	0.219005	8.63527e-05	1.10652	0.266106	3018	0.260612	1
ENSG00000129355.7	chr19:10023914:G:A	-545145	0.117647	20	24	0.0700451	0.264831	0.144041	0.623313	0.0742436	0.150518	0.000445045	-0.991866	0.269604	3013	1	1
ENSG00000129354.11	chr19:10907727:G:A	320412	0.230392	43	47	0.099141	-0.352379	0.210966	0.00128177	-0.931497	0.278062	0.000229062	1.42342	0.36714	3041	0.696577	1
ENSG00000271010.1	chr19:9879379:C:A	-719586	0.823529	31	36	0.0286743	0.478989	0.214587	0.000429095	1.87459	0.508017	0.000655051	-1.0054	0.282349	3043	1	1
ENSG00000129353.15	chr19:11111624:G:A	509167	0.107843	22	22	0.00307695	0.890634	0.290866	0.00761725	0.588969	0.214579	0.00107395	-1.42185	0.417417	3044	1	1
ENSG00000267100.1	chr19:11073574:A:G	419730	0.573529	65	87	0.0396651	-0.237845	0.113544	0.0117372	-0.614409	0.23769	0.00126312	0.565882	0.168686	3071	1	1
ENSG00000129351.17	chr19:10273928:C:A	-380333	0.112745	22	23	0.00666214	-0.53597	0.191891	0.472958	-0.119361	0.165454	0.0032086	0.981204	0.321937	3071	1	1
ENSG00000213339.9	chr19:9945709:C:T	-755730	0.22549	43	46	0.147262	0.294652	0.201151	0.0152912	0.653118	0.262943	0.00238218	-1.01493	0.322421	3091	1	1
ENSG00000079805.17	chr19:10315746:A:C	-402333	0.495098	77	101	0.0325636	0.287817	0.13209	0.00439015	0.737928	0.250976	0.0018988	-0.639609	0.198469	3065	1	1
ENSG00000099203.7	chr19:11237422:G:A	401104	0.25	44	51	0.810844	0.0355171	0.147861	0.435124	0.15881	0.202363	0.00288455	-0.71301	0.231211	3174	1	1
ENSG00000214212.9	chr19:10799238:G:A	-37337	0.0784314	15	16	0.00114226	-0.831524	0.245525	0.00545956	-0.462807	0.161599	6.87605e-06	1.71942	0.354789	3174	0.0218246	1
ENSG00000142453.12	chr19:10584931:A:C	-286622	0.0882353	18	18	0.304533	0.190502	0.184231	0.950206	-0.00814362	0.129958	0.000656852	-0.977573	0.274599	3188	1	1
ENSG00000130733.10	chr19:11023151:C:T	94470	0.132353	25	27	0.0192804	-0.492469	0.205789	0.000433806	-0.693982	0.188238	0.000332061	1.04829	0.27828	3147	1	1
ENSG00000142444.7	chr19:11166556:G:A	237745	0.52451	70	97	0.0407064	0.301276	0.1446	0.00135168	0.952194	0.285692	1.73871e-05	-1.05446	0.229237	3143	0.0546477	1
ENSG00000127616.18	chr19:10236047:C:T	-724778	0.171569	33	35	0.00271898	0.532459	0.171557	0.137074	0.23316	0.155098	0.000678746	-0.845497	0.238177	3108	1	1
ENSG00000276757.1	chr19:11594114:T:C	582406	0.357843	57	73	0.0506524	0.350982	0.176621	0.0686064	0.526137	0.284657	0.00126912	-0.879614	0.262325	3024	1	1
ENSG00000130164.14	chr19:12054955:T:C	965493	0.112745	21	23	0.0075902	0.72696	0.264728	0.0213196	0.506675	0.215332	4.23138e-05	-1.56031	0.35807	2935	0.124191	1
ENSG00000161888.11	chr19:11152974:G:T	-2834	0.622549	58	77	0.00913883	-0.169841	0.0634162	0.000134896	-0.62459	0.154948	5.02724e-05	0.450375	0.1045	2918	0.146695	1
ENSG00000197256.10	chr19:11216950:A:G	19402	0.583333	68	85	0.0245141	0.163322	0.0711153	3.8566e-05	0.755794	0.172433	3.73835e-05	-0.545538	0.12422	2919	0.109122	1
ENSG00000130158.14	chr19:11175224:C:T	-87300	0.0735294	14	15	0.0632831	0.565497	0.299851	0.441138	0.130368	0.168326	0.00171198	-1.18254	0.363128	2941	1	1
ENSG00000267174.5	chr19:10537444:G:A	-786997	0.352941	57	72	0.0097861	-0.497966	0.187707	0.0412431	-0.528956	0.254573	0.000733744	0.894927	0.253827	2961	1	1
ENSG00000183401.12	chr19:11205141:T:G	-139543	0.568627	68	88	0.00623631	0.376249	0.133577	0.0688906	0.523996	0.283796	0.000992893	-0.768606	0.224011	2913	1	1
ENSG00000105514.8	chr19:11309618:G:A	-36652	0.210784	38	43	0.00211444	0.514558	0.161438	0.404407	0.162962	0.194316	0.000206164	-1.03142	0.263931	2911	0.600143	1
ENSG00000105518.14	chr19:10562664:C:T	-783854	0.0931373	18	19	0.0188	-0.590849	0.245872	0.787927	-0.0565959	0.209619	0.00141704	1.41452	0.426346	2912	1	1
ENSG00000105520.10	chr19:11592280:T:C	236894	0.338235	56	69	0.00393043	0.339482	0.113979	0.604626	0.0944701	0.181668	0.000124622	-0.720057	0.177629	2899	0.361279	1
ENSG00000173928.4	chr19:11281619:T:G	-93047	0.0735294	15	15	0.0335793	-0.770387	0.355676	0.0758201	-0.452519	0.251249	0.00139482	2.03695	0.613014	2861	1	1
ENSG00000267277.1	chr19:11676197:T:G	301262	0.0784314	16	16	0.0288507	0.710594	0.31871	0.186016	0.277254	0.207677	0.000930106	-1.62973	0.472157	2861	1	1
ENSG00000187266.14	chr19:11395423:G:C	11109	0.117647	21	24	0.0218494	0.537398	0.22935	0.000122082	0.744806	0.183467	0.00265811	-0.981414	0.315438	2874	1	1
ENSG00000205517.12	chr19:11271781:C:T	-147561	0.0735294	14	15	0.351361	0.305842	0.326073	0.0110506	0.578023	0.22167	0.000939776	-1.80721	0.524069	2906	1	1
ENSG00000130175.9	chr19:11276704:A:G	-158584	0.79902	36	41	0.110203	-0.224217	0.138667	0.000411366	-1.70227	0.45973	0.000124676	1.04653	0.258174	2944	0.367047	1
ENSG00000198003.12	chr19:11108182:T:C	-327600	0.0637255	13	13	0.00455961	1.21151	0.4139	0.0528837	0.44479	0.226028	0.000924303	-2.06486	0.597879	2945	1	1
ENSG00000161914.10	chr19:11277130:G:A	-228709	0.789216	38	43	0.417318	0.132581	0.162534	0.0536402	1.0497	0.535166	0.00445613	-0.8934	0.30439	2976	1	1
ENSG00000130159.14	chr19:12255215:T:C	726043	0.176471	32	36	0.00138292	0.58344	0.175439	0.310024	0.176594	0.172745	0.00187136	-0.755731	0.234155	2960	1	1
ENSG00000130176.8	chr19:11191660:A:G	-347107	0.0735294	13	15	0.161756	0.507898	0.359317	0.00108411	0.756692	0.22234	0.00300545	-1.3984	0.45551	2958	1	1
ENSG00000130165.10	chr19:11338625:A:G	-220611	0.171569	28	35	0.00997832	0.380589	0.143853	0.00501445	0.371019	0.12821	0.00233416	-0.532801	0.168896	2945	1	1
ENSG00000198551.10	chr19:11878703:G:A	319329	0.142157	23	29	0.070547	0.327119	0.178246	0.0910123	0.321244	0.187566	0.00343743	-0.81771	0.270372	2946	1	1
ENSG00000102575.13	chr19:11599535:C:T	20527	0.171569	33	35	0.0630351	-0.214771	0.113771	0.119481	-0.16669	0.105806	0.0145522	0.377771	0.150927	2909	1	1
ENSG00000249840.2	chr19:11256000:C:A	-329246	0.808824	37	39	0.466655	0.213371	0.291585	0.00166119	2.19901	0.673233	0.00242081	-1.1657	0.370946	2911	1	1
ENSG00000197332.9	chr19:12434996:G:C	795242	0.75	42	51	0.0105543	0.60568	0.230755	0.0018933	1.70058	0.52753	0.00114051	-1.05254	0.310739	2833	1	1
ENSG00000267500.1	chr19:11436685:C:T	-211679	0.0980392	20	20	0.038876	-0.681007	0.323763	0.0771888	-0.423456	0.236232	0.00374043	1.57187	0.524745	2832	1	1
ENSG00000214223.4	chr19:10859882:A:G	-807148	0.911765	17	18	0.00775771	1.08418	0.395956	0.000984999	3.69955	1.07745	0.000926415	-2.02047	0.585146	2835	1	1
ENSG00000267343.2	chr19:12137813:C:T	456869	0.0833333	16	17	0.0186531	-0.755793	0.314106	0.528925	-0.150722	0.238232	0.000209716	1.95203	0.500145	2835	0.594543	1
ENSG00000266922.1	chr19:12537979:C:T	807196	0.632353	63	75	0.0117225	-0.435238	0.168345	0.00494862	-1.12499	0.388131	0.000738484	0.945355	0.268282	2890	1	1
ENSG00000197933.13	chr19:11569819:A:C	-169190	0.632353	64	75	0.00687658	0.483442	0.173793	0.00288106	1.22292	0.396509	0.00220611	-0.851026	0.268182	2874	1	1
ENSG00000197044.11	chr19:12766228:C:T	999228	0.0931373	17	19	0.00100691	-0.735555	0.214655	0.0901755	-0.250497	0.145872	0.00115612	0.945472	0.279487	2874	1	1
ENSG00000177599.13	chr19:12700231:T:C	902564	0.426471	66	87	0.1314	-0.196655	0.128893	0.00951397	-0.602412	0.226187	0.00062572	0.646254	0.180772	2852	1	1
ENSG00000171295.13	chr19:12806872:T:C	992599	0.107843	22	22	0.000372074	0.724235	0.19401	0.000245345	0.569476	0.147654	0.000740588	-0.995994	0.282723	2848	1	1
ENSG00000171291.8	chr19:12054173:T:C	205412	0.357843	58	73	0.143989	0.180254	0.122044	0.0594903	0.366804	0.191604	0.000452502	-0.643086	0.17504	2886	1	1
ENSG00000278897.1	chr19:11166068:G:A	-689964	0.710784	50	59	0.590947	0.0541383	0.100285	0.00181408	0.815309	0.251821	0.00168368	-0.523114	0.160367	2880	1	1
ENSG00000198429.10	chr19:12275430:C:A	387648	0.0784314	15	16	0.167009	0.41355	0.296284	0.0110784	0.52846	0.202736	6.6167e-05	-1.77359	0.418975	2889	0.191156	1
ENSG00000196757.8	chr19:12427555:C:T	502487	0.397059	60	81	0.136773	-0.175532	0.116673	0.0329124	-0.405976	0.186703	0.00473173	0.453139	0.155496	2906	1	1
ENSG00000267274.1	chr19:11193267:A:G	-746692	0.558824	72	90	0.0402154	-0.267071	0.12786	0.00204891	-0.878938	0.274864	0.000912034	0.704212	0.203657	2902	1	1
ENSG00000197054.12	chr19:11330786:G:A	-634251	0.102941	20	21	0.672333	0.0997635	0.234925	0.217802	0.208286	0.167551	0.000184929	-1.26248	0.320455	2892	0.534814	1
ENSG00000219665.8	chr19:12246538:GC:G	258921	0.333333	54	68	0.00827292	-0.442778	0.163103	0.00173299	-0.812567	0.249823	7.72114e-05	0.996472	0.237833	2879	0.222292	1
ENSG00000197647.11	chr19:11162880:A:C	-872861	0.294118	51	60	0.0602234	-0.384596	0.201489	0.220836	-0.344831	0.279243	0.0017099	0.948904	0.291348	2869	1	1
ENSG00000257446.4	chr19:11139463:A:G	-913498	0.862745	28	28	0.0690053	0.618474	0.335107	0.0016371	2.60003	0.79485	0.00270456	-1.38987	0.447556	2865	1	1
ENSG00000223547.10	chr19:11771374:C:G	-293357	0.578431	66	86	0.163862	0.21488	0.152792	0.00478826	0.924681	0.31776	0.000461	-0.852645	0.232435	2856	1	1
ENSG00000214189.9	chr19:11182830:C:G	-909433	0.52451	73	97	0.525871	0.0896078	0.140587	0.00716995	0.912115	0.32968	0.0048619	-0.740252	0.254849	2786	1	1
ENSG00000132010.16	chr19:12529097:C:T	388742	0.642157	62	73	0.415516	0.135715	0.165732	0.0280783	0.832055	0.371313	0.00591831	-0.735696	0.259472	2719	1	1
ENSG00000242615.1	chr19:12579412:G:T	436090	0.151961	28	31	0.243719	-0.287253	0.244421	0.0173335	-0.598566	0.245813	0.00164392	1.2819	0.39205	2723	1	1
ENSG00000257591.6	chr19:11712183:A:AT	-444551	0.215686	40	44	0.415563	-0.181255	0.221366	0.00402757	-0.758235	0.255293	0.000803519	1.10018	0.314563	2663	1	1
ENSG00000196646.12	chr19:11462932:A:G	-700132	0.269608	46	55	0.0036688	-0.329909	0.109892	0.00149212	-0.45796	0.138729	0.000497485	0.564043	0.154737	2663	1	1
ENSG00000234773.7	chr19:11423835:TG:T	-771180	0.102941	19	21	0.054584	0.447028	0.228826	0.0265573	0.45755	0.202115	0.00142749	-1.19584	0.360693	2628	1	1
ENSG00000197857.14	chr19:11878703:G:A	-416184	0.142157	23	29	0.0496743	0.341055	0.170876	0.00610417	0.507851	0.179811	0.00095423	-0.892566	0.259194	2646	1	1
ENSG00000188868.14	chr19:11645256:T:C	-688464	0.132353	26	27	0.0998285	-0.357551	0.214506	0.40851	-0.176758	0.212626	0.00270792	1.14606	0.369097	2738	1	1
ENSG00000198342.10	chr19:12899706:A:G	533801	0.637255	59	74	0.00107917	0.588132	0.172738	0.00898995	0.998959	0.372157	0.00735763	-0.745104	0.270226	2793	1	1
ENSG00000248406.1	chr19:13305910:A:C	922223	0.127451	24	26	0.0275594	-0.561465	0.2497	0.543535	-0.132758	0.217516	0.00150462	1.21408	0.36808	2824	1	1
ENSG00000196466.10	chr19:13108451:T:C	707180	0.0882353	17	18	0.00307409	-0.74427	0.243041	0.971479	0.0067441	0.187982	0.00122625	1.36957	0.40711	2794	1	1
ENSG00000180855.16	chr19:12125963:T:C	-315058	0.0784314	14	16	0.103186	-0.367847	0.222902	0.833358	0.0359906	0.17045	8.0233e-05	1.45317	0.347736	2846	0.228343	1
ENSG00000242852.7	chr19:13334077:C:G	820223	0.661765	58	69	0.00968603	0.423238	0.159309	0.00222307	1.03219	0.325531	0.00181327	-0.714228	0.220591	2941	1	1
ENSG00000269560.1	chr19:11896667:A:G	-636306	0.0735294	15	15	0.0952568	-0.630629	0.37311	0.35444	-0.224793	0.24121	0.000113521	2.34981	0.575875	2969	0.337043	1
ENSG00000249709.8	chr19:13378732:G:A	827190	0.0882353	17	18	0.0024588	0.755284	0.240743	0.00851023	0.559226	0.206786	0.000215443	-1.67763	0.430711	3016	0.649776	1
ENSG00000230310.1	chr19:12631071:C:T	78474	0.348039	60	71	0.0106306	-0.542664	0.206959	0.0747518	-0.544623	0.301257	0.00400574	0.83752	0.28181	3015	1	1
ENSG00000213290.4	chr19:13106294:C:CAA	546723	0.622549	57	77	0.272515	-0.207269	0.187466	0.00336552	-1.24683	0.411281	0.00256767	0.860056	0.275407	3011	1	1
ENSG00000173875.14	chr19:11940940:A:G	-669978	0.176471	33	36	0.016709	-0.384832	0.157112	0.353763	-0.160233	0.171692	0.00119919	0.867338	0.257276	3094	1	1
ENSG00000188033.10	chr19:12942220:A:C	302122	0.553922	68	91	0.119352	-0.226082	0.143454	0.000446806	-1.25707	0.3418	7.45637e-05	0.935363	0.222726	3051	0.227494	1
ENSG00000178464.6	chr19:13508311:G:A	864392	0.671569	52	67	0.00728871	0.500266	0.181208	0.0093289	1.03231	0.386545	0.00298388	-0.709915	0.231062	3047	1	1
ENSG00000104774.13	chr19:13366517:G:A	699775	0.240196	43	49	0.129058	-0.30413	0.198105	0.377746	-0.2043	0.230208	0.000686662	0.932859	0.263052	3022	1	1
ENSG00000123154.12	chr19:13112422:A:T	445615	0.171569	34	35	0.233674	-0.222965	0.185666	0.0164922	-0.494662	0.201532	0.000381886	1.19629	0.321139	3022	1	1
ENSG00000105583.11	chr19:12149440:TACA:T	-519975	0.102941	18	21	0.00297388	0.662579	0.215576	0.0885417	0.310793	0.180045	0.0011046	-1.06455	0.313346	3015	1	1
ENSG00000285583.1	chr19:13666881:A:G	995858	0.0686275	12	14	0.529688	-0.154011	0.243882	0.551317	-0.11172	0.186647	0.00303073	1.29654	0.422721	3015	1	1
ENSG00000095059.16	chr19:13448028:C:G	766148	0.205882	37	42	0.199133	0.218994	0.169005	0.00524909	0.605125	0.210275	0.000336778	-1.04846	0.278636	3011	1	1
ENSG00000268945.1	chr19:13416299:T:C	729020	0.534314	71	95	0.179577	-0.22978	0.169572	4.75848e-05	-1.48191	0.342633	0.000210929	0.988474	0.253375	3007	0.634262	1
ENSG00000132004.13	chr19:13617518:C:T	920887	0.495098	77	101	0.00154191	-0.500948	0.15224	0.000361041	-1.03093	0.275503	0.000105634	1.01939	0.248572	2990	0.315845	1
ENSG00000105576.15	chr19:11808063:C:A	-915948	0.338235	57	69	0.278306	-0.139808	0.127997	0.00105087	-0.671672	0.196788	0.000302078	0.787247	0.20743	3000	0.906234	1
ENSG00000123144.11	chr19:13460227:A:G	725543	0.156863	30	32	0.153947	-0.178144	0.123652	0.0005258	-0.469232	0.129326	0.00261558	0.582021	0.186745	3006	1	1
ENSG00000198356.12	chr19:12523066:G:T	-214073	0.588235	65	84	0.0014499	-0.320567	0.0968369	0.000875343	-0.689514	0.198666	0.000837786	0.474116	0.136067	2997	1	1
ENSG00000171223.6	chr19:11849665:C:T	-941821	0.186275	32	38	0.00346667	0.229398	0.0759221	0.736326	0.0280733	0.0830549	3.63335e-05	-0.493659	0.112207	2952	0.107256	1
ENSG00000167815.12	chr19:13500462:G:A	698662	0.127451	26	26	0.0121765	-0.603166	0.234601	0.388551	0.182947	0.210908	0.000954774	1.34463	0.390489	2935	1	1
ENSG00000284491.2	chr19:12059665:G:A	-742366	0.308824	47	63	0.00992244	-0.331715	0.125282	0.199177	-0.250626	0.193436	0.00210811	0.613183	0.192321	2932	1	1
ENSG00000104889.7	chr19:11925751:G:C	-880833	0.0686275	13	14	0.000731304	-0.780004	0.221166	0.893129	-0.021235	0.157512	0.00180186	1.10964	0.342496	2938	1	1
ENSG00000105613.10	chr19:11852292:G:A	-981659	0.147059	28	30	0.029689	-0.629236	0.283736	0.110334	-0.399094	0.246912	0.00253652	1.26129	0.403365	2957	1	1
ENSG00000095066.11	chr19:13580564:G:T	707824	0.848039	30	31	0.0170162	-0.530896	0.217377	0.00552759	-1.87006	0.653968	0.00266724	1.14567	0.368367	2968	1	1
ENSG00000105612.9	chr19:11960030:T:G	-921436	0.127451	25	26	0.00831311	-0.627341	0.23124	0.294983	-0.216818	0.205548	0.00298994	1.06088	0.34537	2947	1	1
ENSG00000105607.13	chr19:13212945:A:G	321785	0.803922	33	40	0.00221689	-0.612886	0.193236	0.000217889	-2.01367	0.517424	0.000190118	1.22434	0.311412	2933	0.557617	1
ENSG00000240616.1	chr19:12361620:GA:G	-532513	0.0686275	13	14	0.10083	-0.566777	0.34105	0.168584	-0.320488	0.230474	0.00162304	1.72666	0.527402	2934	1	1
ENSG00000161860.8	chr19:13307893:C:T	388600	0.122549	23	25	0.435523	-0.207211	0.264269	0.0883065	-0.383299	0.221881	0.000579255	1.38039	0.383582	2921	1	1
ENSG00000179115.11	chr19:13799725:G:A	865688	0.0833333	15	17	0.00157414	0.571441	0.174018	0.448126	0.0994741	0.130431	0.00061139	-0.896845	0.250369	2930	1	1
ENSG00000179218.14	chr19:12518861:G:A	-419748	0.808824	36	39	0.000450857	-0.804458	0.218897	0.00388159	-1.60897	0.53942	0.000412951	1.15354	0.311633	2941	1	1
ENSG00000179262.10	chr19:12655556:G:A	-290299	0.52451	74	97	0.0179682	0.359233	0.148387	0.0158268	0.680215	0.275331	0.00178761	-0.651859	0.201039	2937	1	1
ENSG00000179271.3	chr19:13520553:G:T	563330	0.0931373	18	19	0.0508978	-0.373628	0.188222	0.434067	-0.104383	0.132703	0.0034657	0.79488	0.263066	2919	1	1
ENSG00000179284.5	chr19:12538407:C:T	-426752	0.161765	29	33	0.00573721	-0.592684	0.208224	0.102787	-0.391867	0.237178	0.000301542	1.53682	0.404878	2914	0.878694	1
ENSG00000008441.16	chr19:12897793:G:T	-97815	0.313726	54	64	0.010199	0.217523	0.082472	0.00112369	0.398132	0.117376	0.00101687	-0.445449	0.130112	2890	1	1
ENSG00000104903.5	chr19:13976645:T:G	873484	0.284314	51	58	0.00128895	-0.406091	0.121287	0.0778136	-0.285064	0.15937	0.00217754	0.613243	0.192988	2881	1	1
ENSG00000160877.6	chr19:13357617:A:C	240755	0.553922	71	91	0.444113	0.0639118	0.0830625	0.0353445	0.37784	0.176213	0.0173069	-0.302987	0.124397	2858	1	1
ENSG00000104907.12	chr19:12265182:G:A	-852385	0.151961	26	31	0.749317	0.0505125	0.157483	0.00111783	0.567368	0.167188	0.00149059	-0.789618	0.239173	2859	1	1
ENSG00000266897.1	chr19:13479517:T:C	347946	0.745098	43	52	0.010151	-0.493399	0.186943	0.00885005	-1.22267	0.454522	0.00120836	0.911068	0.270442	2866	1	1
ENSG00000104915.15	chr19:13506276:A:ACGC	355893	0.0931373	19	19	0.0337757	-0.591035	0.273183	0.0550544	-0.431294	0.221212	0.000534963	1.59077	0.439072	2867	1	1
ENSG00000160888.7	chr19:13757686:A:G	607275	0.0931373	16	19	0.0157315	-0.344145	0.139168	0.0825184	-0.208988	0.118712	0.00197999	0.735189	0.229104	2867	1	1
ENSG00000267598.1	chr19:13837848:C:T	683655	0.333333	52	68	0.0501792	0.27333	0.137255	0.00933224	0.620539	0.232371	0.000139862	-0.831388	0.206784	2859	0.399864	1
ENSG00000213253.5	chr19:12704872:A:G	-453916	0.818627	34	37	0.0109803	-0.685601	0.262685	0.00219273	-2.14702	0.676155	0.000500035	1.36227	0.37388	2856	1	1
ENSG00000141837.21	chr19:14427572:G:T	794547	0.392157	61	80	0.00457761	0.516368	0.176494	0.000710029	1.02816	0.290775	0.00101185	-0.950453	0.277493	3127	1	1
ENSG00000104957.14	chr19:13409578:T:C	-322182	0.0833333	15	17	0.0586059	0.474968	0.247219	0.141086	0.259433	0.174362	8.1743e-06	-1.52472	0.317596	3194	0.0261087	1
ENSG00000037757.14	chr19:14687359:A:G	922837	0.343137	62	70	0.0156368	-0.495975	0.200376	0.0103246	-0.756013	0.287132	0.000262432	1.2282	0.320098	3308	0.868126	1
ENSG00000104979.9	chr19:14042481:T:C	268025	0.0882353	18	18	0.0755493	0.424239	0.235324	0.995329	-0.00091499	0.155755	0.00268596	-1.04495	0.336238	3320	1	1
ENSG00000132003.9	chr19:13300317:AT:A	-495143	0.156863	30	32	0.101096	-0.298555	0.179794	0.629603	0.0939322	0.193943	0.000339914	1.23452	0.328324	3405	1	1
ENSG00000267519.6	chr19:14231762:T:G	388834	0.0637255	13	13	0.00265813	0.873065	0.280614	0.548177	0.0930074	0.154164	0.000454053	-1.39004	0.378457	3468	1	1
ENSG00000132024.17	chr19:14837403:T:C	931202	0.691176	50	63	0.0125086	-0.362605	0.141596	0.00189662	-0.991368	0.307583	0.00170274	0.647288	0.198658	3562	1	1
ENSG00000132016.11	chr19:14398585:C:G	492133	0.671569	54	67	0.0960906	0.376197	0.223147	0.00167914	1.66349	0.509828	0.00223575	-1.01331	0.319766	3563	1	1
ENSG00000132017.10	chr19:14220253:T:C	267761	0.107843	21	22	0.0982013	-0.41086	0.245281	0.00509574	-0.52791	0.182781	0.00149331	1.1811	0.357816	3716	1	1
ENSG00000275091.1	chr19:13154069:A:C	-852353	0.0833333	16	17	0.159592	-0.324279	0.228215	0.0071595	-0.471727	0.170471	0.000547449	1.30987	0.362245	3840	1	1
ENSG00000132005.9	chr19:13569556:T:A	-437483	0.107843	21	22	5.14987e-05	-0.708473	0.164642	0.00025151	-0.583972	0.1517	0.000230669	1.14907	0.296536	3841	0.886001	1
ENSG00000171136.7	chr19:15002554:G:C	974406	0.671569	56	67	0.0514352	-0.350259	0.176869	0.00282993	-1.20064	0.388526	0.00127222	0.847471	0.252798	3938	1	1
ENSG00000104998.4	chr19:14277496:C:T	245734	0.254902	42	52	0.0586838	0.26204	0.136434	0.00201241	0.665433	0.207712	0.000122629	-0.930463	0.229272	3948	0.484139	1
ENSG00000228887.3	chr19:14799398:C:G	729056	0.220588	39	45	0.651896	-0.0906032	0.200009	0.0648585	-0.505247	0.269533	0.000227235	1.3079	0.33714	4033	0.91644	1
ENSG00000141854.9	chr19:13603355:C:T	-469181	0.0588235	11	12	0.000161649	1.21988	0.3066	0.00909408	0.533409	0.199033	0.000133047	-2.06448	0.511651	4041	0.537641	1
ENSG00000141858.12	chr19:14384851:A:C	293815	0.446078	70	91	6.30494e-05	-0.582052	0.13706	0.0234955	-0.483198	0.208831	0.000237304	0.757524	0.195913	4116	0.976742	1
ENSG00000072062.14	chr19:13519075:G:A	-599009	0.191176	38	39	0.00416089	0.559904	0.189233	0.0636822	0.393581	0.209016	0.000828717	-1.05932	0.303717	4133	1	1
ENSG00000105011.9	chr19:14120444:T:C	-16169	0.107843	21	22	0.015766	-0.30201	0.122171	0.0656249	-0.170889	0.09143	0.000607146	0.592891	0.165416	4163	1	1
ENSG00000267169.2	chr19:14399603:C:T	262457	0.171569	31	35	0.000186358	-0.7855	0.199497	0.0641672	-0.390528	0.207783	0.00028476	1.05422	0.276498	4165	1	1
ENSG00000072071.16	chr19:14264453:C:T	58266	0.362745	59	74	0.00191367	0.536036	0.166463	0.101234	0.462288	0.278511	0.00133244	-0.918556	0.275219	4242	1	1
ENSG00000266913.1	chr19:14229718:C:T	-140478	0.107843	20	22	0.126413	0.437977	0.283285	0.216078	0.285217	0.228569	0.00031239	-1.48011	0.39102	3919	1	1
ENSG00000123146.20	chr19:15081666:G:T	701165	0.117647	23	24	0.00112325	-0.772473	0.22773	0.0147816	-0.515021	0.206258	0.00140715	1.2526	0.377288	3902	1	1
ENSG00000123136.15	chr19:13574804:C:T	-844579	0.171569	35	35	0.00832014	0.500316	0.184439	0.0211858	0.443331	0.188209	0.000391215	-1.0351	0.278412	3849	1	1
ENSG00000123143.13	chr19:14625726:C:T	192673	0.0784314	15	16	0.00538275	0.995504	0.346995	0.868944	-0.0312237	0.188571	0.000623603	-1.48188	0.414394	3812	1	1
ENSG00000267474.1	chr19:15010578:A:C	552177	0.0882353	18	18	0.00822674	-0.910943	0.335305	0.0519057	-0.3742	0.189349	0.00188537	1.30037	0.403212	3781	1	1
ENSG00000224543.4	chr19:14461154:C:G	-28234	0.151961	26	31	0.000457269	0.816964	0.222559	0.0658805	0.448047	0.239949	4.24661e-05	-1.41715	0.325292	3774	0.160267	1
ENSG00000123159.16	chr19:14299981:T:A	-196168	0.431373	68	88	0.0177827	-0.297656	0.122745	0.0180699	-0.567812	0.234759	0.00146894	0.626288	0.18943	3772	1	1
ENSG00000099797.15	chr19:15039904:A:G	510325	0.254902	41	52	0.123302	-0.25814	0.165572	0.419032	-0.192305	0.236625	0.0019077	0.882384	0.273932	3718	1	1
ENSG00000132002.8	chr19:14507084:A:C	-22686	0.568627	63	88	0.0357808	-0.191588	0.0895689	4.23613e-06	-0.928694	0.186755	0.000569317	0.487473	0.13526	3714	1	1
ENSG00000099795.7	chr19:14518485:G:C	-53581	0.838235	28	33	0.497863	0.0747082	0.109662	0.000541755	1.41256	0.3903	0.000731442	-0.765915	0.217175	3740	1	1
ENSG00000187912.12	chr19:13954529:T:C	-628555	0.196078	38	40	0.0634988	-0.435015	0.230857	0.649573	0.109685	0.240411	0.00164275	1.20887	0.369689	3771	1	1
ENSG00000243488.3	chr19:14975149:G:C	391054	0.166667	28	34	0.00593064	-0.367831	0.129764	0.84219	-0.0351011	0.175679	0.000867725	0.889795	0.25617	3769	1	1
ENSG00000243066.3	chr19:14925918:G:A	337561	0.22549	41	46	0.127661	-0.28678	0.18611	0.471492	-0.14533	0.200783	0.00151779	0.8363	0.253762	3758	1	1
ENSG00000269378.1	chr19:14389491:A:G	-232751	0.52451	70	97	0.00110489	0.599665	0.176513	0.000549781	1.2329	0.341082	7.59311e-05	-1.07089	0.255307	3846	0.292031	1
ENSG00000275432.1	chr19:14775917:A:C	147318	0.647059	59	72	0.00783805	0.524732	0.191901	0.0113396	1.16941	0.450136	0.000145726	-1.20338	0.300191	3858	0.562211	1
ENSG00000160961.12	chr19:14240000:G:A	-450048	0.0931373	16	19	0.0127089	-0.508974	0.199222	0.292878	-0.196096	0.185088	0.000156447	1.42777	0.357998	4031	0.630636	1
ENSG00000127507.18	chr19:14955436:C:A	176876	0.583333	64	85	0.00176209	0.343399	0.105754	0.00207392	0.763889	0.239184	5.20055e-05	-0.684934	0.159272	4120	0.214263	1
ENSG00000185385.4	chr19:15011753:T:A	125621	0.0931373	19	19	0.00163402	0.907469	0.277369	0.00868365	0.600342	0.222598	0.00143281	-1.58572	0.478463	4321	1	1
ENSG00000105135.16	chr19:15656241:A:G	530455	0.25	42	51	0.00343736	-0.465509	0.153918	0.00170075	-0.653999	0.200694	0.000668034	0.756182	0.212722	4693	1	1
ENSG00000074181.9	chr19:14627704:A:T	-573291	0.446078	69	91	0.00767495	0.503262	0.183536	9.85869e-05	1.24159	0.301311	0.000291147	-1.0455	0.274685	4739	1	1
ENSG00000105131.8	chr19:16189062:G:C	955627	0.0833333	16	17	0.0438385	0.807781	0.393813	0.0106716	0.585574	0.223446	0.000451004	-1.76139	0.479296	4689	1	1
ENSG00000141867.17	chr19:14484401:G:A	-848144	0.102941	19	21	0.0676437	0.38691	0.208584	0.446977	-0.126688	0.165693	0.000128709	-1.19763	0.296116	4763	0.613039	1
ENSG00000270802.2	chr19:16196035:G:A	857087	0.107843	21	22	0.004527	-0.837334	0.285822	0.174793	-0.309273	0.225697	0.00029284	1.58915	0.417705	4726	1	1
ENSG00000273218.1	chr19:16278647:A:G	930230	0.911765	18	18	0.0172845	0.794213	0.32601	6.04506e-05	3.89101	0.913715	0.00021928	-1.90754	0.49039	4714	1	1
ENSG00000105127.9	chr19:15822131:A:G	442333	0.754902	47	50	0.00426221	0.453864	0.153827	0.00011051	1.59442	0.390016	0.00033862	-0.923553	0.245548	4674	1	1
ENSG00000279203.1	chr19:15994336:C:T	610504	0.259804	45	53	0.0136791	-0.415593	0.164477	0.0570948	-0.400433	0.207139	0.000393657	0.988757	0.26608	4664	1	1
ENSG00000011243.18	chr19:16293894:T:C	874753	0.102941	20	21	0.00105407	-0.959782	0.281279	0.00204181	-0.619326	0.193608	0.000983398	1.27193	0.370378	4670	1	1
ENSG00000011451.21	chr19:15083595:CA:C	-366361	0.72549	48	56	0.498731	-0.0972415	0.143028	0.00218282	-1.10104	0.346586	0.00185203	0.70183	0.217226	4659	1	1
ENSG00000105122.13	chr19:14540976:A:C	-923568	0.171569	34	35	0.00363864	0.603246	0.200751	0.239269	0.208804	0.175982	0.00149229	-0.851502	0.257946	4618	1	1
ENSG00000225067.4	chr19:16133516:G:C	521859	0.313726	55	64	0.0259163	-0.501081	0.220367	0.000687365	-0.997688	0.281358	0.0002615	1.16214	0.302797	4444	1	1
ENSG00000205396.11	chr19:16075656:G:A	60369	0.0784314	14	16	0.00908677	-0.823076	0.307084	0.425391	-0.156829	0.195647	0.00504211	1.16811	0.403924	3998	1	1
ENSG00000167460.17	chr19:16070995:T:C	3974	0.710784	49	59	0.15925	-0.215983	0.151874	0.000705886	-1.2097	0.341942	0.000987569	0.750455	0.218613	3971	1	1
ENSG00000279198.1	chr19:15670227:G:A	-407168	0.0637255	12	13	0.0400826	0.539451	0.258085	0.723856	0.055469	0.156394	0.00242496	-1.11599	0.355193	3855	1	1
ENSG00000167461.12	chr19:16299324:C:T	187435	0.308824	50	63	0.00471159	-0.290892	0.0997695	0.774924	-0.0409741	0.142766	0.000741374	0.509112	0.14453	3896	1	1
ENSG00000196684.12	chr19:16708069:G:T	574041	0.431373	67	88	0.12953	0.182944	0.119315	0.0123094	0.56239	0.219091	0.0014626	-0.613387	0.18545	3838	1	1
ENSG00000105058.12	chr19:15708873:A:C	-476507	0.328431	59	67	0.00428701	0.309504	0.104971	0.296989	0.149824	0.142632	0.000635692	-0.549547	0.153931	3808	1	1
ENSG00000072958.8	chr19:15828294:C:T	-369284	0.220588	41	45	0.19229	0.271752	0.206498	0.938667	-0.0183169	0.237231	0.00368401	-0.876776	0.29219	3802	1	1
ENSG00000267275.1	chr19:17133752:C:A	809238	0.196078	35	40	0.00524977	0.470686	0.163561	0.0138486	0.504883	0.200189	0.0012315	-0.888402	0.264189	4024	1	1
ENSG00000127528.6	chr19:16070027:C:A	-254799	0.181373	33	37	0.0858842	-0.262996	0.151054	0.000129206	-0.650143	0.160793	4.72026e-05	1.04508	0.24151	4024	0.189943	1
ENSG00000277825.1	chr19:16294067:C:A	-59115	0.0686275	13	14	0.00946355	0.968307	0.363301	0.212896	0.314118	0.24997	0.000331107	-2.10973	0.559922	4087	1	1
ENSG00000280332.1	chr19:17016237:C:G	657910	0.176471	33	36	0.00373756	0.450751	0.150463	5.35477e-05	0.693227	0.161506	3.26058e-05	-1.04176	0.235202	4111	0.134043	1
ENSG00000127527.14	chr19:16703929:T:C	231844	0.642157	54	73	1.95707e-05	0.468166	0.102488	1.06664e-05	1.01877	0.215366	1.40457e-05	-0.620464	0.13323	4202	0.0590201	1
ENSG00000269058.6	chr19:17045691:T:C	549524	0.220588	40	45	0.00166381	0.681565	0.208696	0.00341878	0.750183	0.247892	7.66283e-05	-1.35887	0.324163	4221	0.323448	1
ENSG00000105072.9	chr19:16746145:C:T	249751	0.318627	56	65	0.0570873	-0.333572	0.172547	1.10246e-05	-1.27964	0.271015	5.04279e-05	1.15157	0.267251	4222	0.212907	1
ENSG00000240106.2	chr19:17236807:T:C	696823	0.867647	24	27	0.0179724	0.630048	0.260261	0.00712093	1.87142	0.675812	0.00370386	-1.15567	0.385368	4256	1	1
ENSG00000085872.15	chr19:17324224:G:C	781787	0.210784	37	43	0.0102872	-0.333091	0.126442	0.0375557	-0.384367	0.181452	0.000242784	0.82299	0.213214	4258	1	1
ENSG00000269399.2	chr19:16068938:C:T	-473808	0.323529	56	66	0.121032	-0.17833	0.113677	0.0876606	-0.329307	0.190231	0.000800422	0.672327	0.192166	4254	1	1
ENSG00000127526.15	chr19:16940056:G:T	367641	0.284314	53	58	9.45339e-05	-0.639168	0.154667	0.0046839	-0.585786	0.20077	0.000356015	0.849707	0.226818	4208	1	1
ENSG00000279529.1	chr19:15846490:A:G	-726134	0.514706	72	99	0.0155241	0.27016	0.109022	0.021087	0.43493	0.184496	0.0104819	-0.386222	0.147001	4210	1	1
ENSG00000279748.1	chr19:17346743:G:A	759838	0.289216	49	59	0.501107	-0.114101	0.168761	0.134364	-0.373896	0.246973	0.000642229	0.877935	0.246131	4176	1	1
ENSG00000269578.1	chr19:17001299:C:G	413314	0.25	44	51	0.0882937	-0.363171	0.21022	0.0669778	-0.436077	0.234506	0.00284314	0.847522	0.274396	4170	1	1
ENSG00000279977.1	chr19:15966814:G:A	-645389	0.573529	66	87	0.00180459	-0.500065	0.154371	0.077537	-0.575938	0.321682	0.00166123	0.824288	0.252359	4088	1	1
ENSG00000105085.11	chr19:15985285:G:A	-643777	0.0735294	13	15	0.0124759	-0.49565	0.193475	0.000917538	-0.559875	0.162003	1.87159e-05	1.73242	0.378254	4096	0.0766603	1
ENSG00000269044.2	chr19:16302031:T:C	-333238	0.843137	27	32	0.0753759	-0.303126	0.168041	0.000737636	-1.35685	0.385021	0.000321613	0.81818	0.216646	4101	1	1
ENSG00000267904.1	chr19:16762925:A:G	122257	0.0833333	16	17	0.313211	0.233286	0.22972	0.67641	-0.0711999	0.169908	0.00392992	-1.19145	0.400016	4079	1	1
ENSG00000214046.8	chr19:16939902:T:G	279460	0.563725	68	89	0.00411313	-0.324288	0.109453	0.00132145	-0.719427	0.215384	0.000342775	0.590853	0.157244	4045	1	1
ENSG00000072954.7	chr19:17628529:C:T	967390	0.122549	24	25	0.0155137	0.503566	0.203192	0.00805651	0.489622	0.179718	2.48511e-05	-1.44226	0.320266	4057	0.100821	1
ENSG00000188039.15	chr19:16016991:A:G	-702985	0.52451	73	97	0.0705606	-0.290373	0.15823	0.00010937	-1.47725	0.361092	2.61154e-05	1.26841	0.282509	4037	0.105428	1
ENSG00000127511.9	chr19:16748006:T:C	-81394	0.127451	22	26	0.0131683	0.421573	0.16589	0.162727	0.195855	0.138885	0.000594723	-0.753835	0.209948	4030	1	1
ENSG00000268743.1	chr19:15986901:A:G	-857124	0.166667	28	34	0.12261	0.312443	0.200026	0.00992914	0.637038	0.240618	0.0015597	-1.11981	0.340701	3936	1	1
ENSG00000160111.13	chr19:16070626:C:T	-956189	0.0637255	13	13	0.0350385	-0.694422	0.323299	0.565879	0.110378	0.191377	0.000744634	1.8235	0.517869	3728	1	1
ENSG00000131351.15	chr19:16989170:G:A	-86455	0.514706	71	99	0.134925	-0.167153	0.110572	0.107505	-0.337153	0.2069	0.000195633	0.626706	0.159742	3750	0.733623	1
ENSG00000099331.13	chr19:16658957:C:A	-416824	0.367647	55	75	0.207233	0.20878	0.16407	0.0016411	0.839708	0.256768	5.82086e-05	-0.93306	0.218566	3747	0.218107	1
ENSG00000269480.1	chr19:17627718:C:A	419708	0.0735294	15	15	0.0641836	0.682468	0.363134	0.171473	0.278606	0.201733	0.00183241	-1.5151	0.468438	3709	1	1
ENSG00000053501.13	chr19:17320791:C:T	105445	0.147059	27	30	0.0132185	-0.524034	0.206326	0.693665	-0.0804582	0.20346	0.000753373	1.06989	0.30416	3703	1	1
ENSG00000099330.9	chr19:16732876:G:C	-493337	0.656863	57	70	0.000642349	0.645482	0.180965	0.000181413	1.74941	0.443424	0.000373963	-1.14467	0.306763	3710	1	1
ENSG00000160113.5	chr19:17582397:T:C	336457	0.313726	58	64	0.101409	0.309128	0.186335	5.10692e-06	1.43523	0.291467	0.000386407	-1.09731	0.294849	3740	1	1
ENSG00000105393.16	chr19:18070054:C:T	802678	0.279412	49	57	0.000573263	-0.620922	0.172389	0.35041	-0.218058	0.232021	0.000535646	0.946028	0.261144	3722	1	1
ENSG00000160117.16	chr19:18171525:C:T	889880	0.25	42	51	0.000339433	-0.563853	0.149942	0.0537165	-0.358756	0.182963	0.000320496	0.827093	0.218946	3736	1	1
ENSG00000130312.6	chr19:18008060:A:T	715451	0.294118	51	60	0.129858	-0.27816	0.181573	0.0463188	-0.493748	0.24359	0.00211797	0.870887	0.27328	3748	1	1
ENSG00000269815.1	chr19:17819767:G:A	523072	0.328431	60	67	0.0938875	-0.407071	0.239825	0.00431888	-0.999817	0.339392	0.000570681	1.23377	0.342406	3744	1	1
ENSG00000130311.11	chr19:16708069:G:T	-601449	0.431373	67	88	0.00429158	-0.385635	0.130808	0.000328487	-0.905594	0.240193	0.00271536	0.631106	0.203312	3749	1	1
ENSG00000127220.6	chr19:18113919:C:T	803683	0.421569	66	86	0.000899694	-0.431212	0.124551	0.0036628	-0.648147	0.215856	2.35637e-05	0.854112	0.189057	3746	0.0882695	1
ENSG00000074855.11	chr19:17773764:G:T	438909	0.485294	76	99	0.0488903	0.298456	0.149004	0.000624726	0.988484	0.276464	0.000341127	-0.87322	0.232302	3666	1	1
ENSG00000130299.17	chr19:17875158:T:C	540238	0.132353	25	27	0.0384785	-0.630399	0.299073	0.659167	-0.107772	0.243348	0.00274659	1.28656	0.41498	3666	1	1
ENSG00000130300.9	chr19:17247892:G:A	-129450	0.367647	62	75	0.0135186	-0.503928	0.199081	0.0108853	-0.780264	0.298582	0.000905541	1.00497	0.290447	3763	1	1
ENSG00000269720.2	chr19:17889832:G:A	495674	0.176471	33	36	0.001668	-0.608409	0.186342	0.00794629	-0.456541	0.167268	0.000269755	0.957228	0.250006	3784	1	1
ENSG00000130303.13	chr19:17530065:G:A	124435	0.333333	60	68	0.0236869	-0.266845	0.115491	0.00727044	-0.502011	0.18178	0.000232213	0.741994	0.19158	3801	0.882642	1
ENSG00000282851.2	chr19:17226216:C:T	-179470	0.245098	44	50	0.072985	0.207797	0.114226	0.20186	0.199879	0.155202	4.28801e-06	-0.979818	0.197161	3801	0.0162987	1
ENSG00000141971.13	chr19:17662199:G:A	256477	0.107843	21	22	0.0345323	-0.452159	0.209905	0.158996	-0.262573	0.18452	0.000896331	1.22301	0.353136	3801	1	1
ENSG00000130304.17	chr19:17324224:G:C	-144545	0.210784	37	43	0.232546	-0.198538	0.164922	0.000856832	-0.823011	0.236674	0.00123526	0.934917	0.278102	3800	1	1
ENSG00000130313.7	chr19:17189905:A:T	-321731	0.166667	31	34	0.0389183	0.289625	0.137724	0.819572	0.0348626	0.152292	0.000812421	-0.762965	0.218362	3768	1	1
ENSG00000269439.6	chr19:17518363:G:A	6474	0.127451	25	26	9.68691e-06	0.840935	0.176817	0.443736	0.132898	0.172576	0.000761296	-0.986877	0.280818	3769	1	1
ENSG00000167483.18	chr19:18351317:G:A	828016	0.147059	27	30	0.879723	-0.0243989	0.160676	0.179461	-0.230304	0.169913	0.000706226	-1.20192	0.339757	3763	1	1
ENSG00000130309.11	chr19:16824369:CA:C	-731280	0.45098	69	92	0.0666635	0.229694	0.123375	0.025785	0.478104	0.21007	0.000105117	-0.698393	0.170241	3773	0.396606	1
ENSG00000130479.11	chr19:17841800:T:G	122558	0.215686	40	44	0.342423	0.113977	0.119272	0.0161118	0.335232	0.136074	0.000818171	-0.622541	0.178284	3860	1	1
ENSG00000130475.14	chr19:17618311:C:T	-129407	0.455882	73	93	0.00277415	0.461074	0.148881	0.00954222	0.648217	0.243485	0.000500731	-0.757224	0.207846	3867	1	1
ENSG00000248099.4	chr19:17443365:A:G	-378209	0.862745	24	28	0.0256394	0.647541	0.284227	0.000940928	2.53644	0.735619	0.00044147	-1.48251	0.402701	3844	1	1
ENSG00000105639.19	chr19:18051387:A:G	203349	0.764706	42	48	0.0289922	0.352119	0.158074	0.0014602	1.17512	0.355225	0.000423273	-0.774433	0.209638	3848	1	1
ENSG00000105640.13	chr19:17859818:C:G	-92	0.205882	39	42	0.000640319	0.490037	0.137348	0.228474	0.180836	0.148898	0.000108945	-0.850111	0.207741	3855	0.419985	1
ENSG00000207166.1	chr19:18664267:C:T	801679	0.372549	60	76	0.0713228	0.333154	0.182045	0.00272679	1.06315	0.342651	0.00179204	-0.878102	0.270882	3856	1	1
ENSG00000105641.4	chr19:17226216:C:T	-645729	0.245098	44	50	0.203085	0.184633	0.143757	0.847544	0.0376859	0.195328	7.51909e-06	-1.19671	0.248135	3837	0.0288508	1
ENSG00000007080.11	chr19:18368209:A:G	435194	0.607843	64	80	0.000138207	0.41535	0.103219	0.000293246	0.821163	0.215865	2.88439e-05	-0.684875	0.153465	3819	0.110155	1
ENSG00000105643.10	chr19:17631766:A:G	-369366	0.269608	49	55	0.00403603	0.555767	0.187169	0.00150771	0.73102	0.221672	0.000595532	-0.915272	0.254938	3767	1	1
ENSG00000273654.1	chr19:17683842:A:G	-338561	0.171569	32	35	0.00479236	0.61526	0.211451	0.00295465	0.746339	0.242655	9.992e-07	-1.77932	0.333064	3739	0.00373601	1
ENSG00000099308.10	chr19:18069603:C:G	-28190	0.27451	48	56	0.00874029	0.361526	0.134167	0.673694	0.0760784	0.179945	0.000299611	-0.782656	0.206088	3656	1	1
ENSG00000096996.16	chr19:17522972:G:A	-575972	0.156863	31	32	0.00532797	-0.681958	0.237407	0.00332695	-0.734227	0.241879	8.01002e-05	1.56166	0.373654	3657	0.292927	1
ENSG00000105647.18	chr19:18654853:C:T	501690	0.45098	71	92	0.00162783	-0.415279	0.126883	3.91078e-06	-1.28235	0.256802	1.00767e-05	0.902227	0.190123	3589	0.0361654	1
ENSG00000216490.4	chr19:19134962:A:G	961800	0.401961	66	82	0.00953612	-0.393099	0.147644	0.0105934	-0.611438	0.233071	0.000302203	0.812111	0.213988	3600	1	1
ENSG00000254858.10	chr19:18930451:G:A	737233	0.186275	31	38	0.0883236	0.247864	0.143489	0.267828	0.194301	0.174012	0.00058314	-0.804746	0.22375	3530	1	1
ENSG00000105649.10	chr19:17990815:G:A	-213227	0.553922	72	91	0.00131009	-0.518566	0.155121	0.0114685	-0.73997	0.285302	0.000871716	0.722443	0.208076	3530	1	1
ENSG00000268650.3	chr19:17611050:C:T	-593680	0.102941	19	21	0.00494855	1.00953	0.348296	0.0189298	0.588536	0.245188	0.000149449	-1.69587	0.423816	3530	0.527553	1
ENSG00000130518.17	chr19:18806054:G:A	531545	0.171569	31	35	0.00208703	0.639879	0.200486	0.000525651	0.622923	0.171681	4.13127e-05	-1.06327	0.243638	3455	0.142735	1
ENSG00000130522.6	chr19:19221049:A:G	939427	0.0931373	18	19	0.333234	-0.131648	0.135151	0.000513623	-0.359518	0.0988925	0.00597457	0.55824	0.197119	3450	1	1
ENSG00000130520.11	chr19:18018051:C:T	-305061	0.0588235	10	12	0.453391	-0.176598	0.234276	0.495919	0.108391	0.158384	0.000386226	1.32315	0.355518	3392	1	1
ENSG00000130517.14	chr19:18370419:T:C	29821	0.156863	27	32	0.000143992	-0.825336	0.205708	0.0226806	-0.495962	0.213033	0.000176964	1.10947	0.280704	3348	0.592476	1
ENSG00000130513.6	chr19:18351898:G:A	-22833	0.22549	41	46	0.00736824	0.607332	0.220302	0.107103	0.423422	0.259538	0.00446795	-0.958565	0.326695	3380	1	1
ENSG00000175489.10	chr19:17651285:C:T	-746337	0.431373	68	88	0.000212229	-0.671101	0.172102	0.00627064	-0.970909	0.344934	0.000145855	1.19555	0.298257	3271	0.477092	1
ENSG00000130511.16	chr19:19283831:C:T	864967	0.176471	30	36	0.00011347	0.588883	0.144315	0.71781	-0.0644447	0.177636	0.000169389	-1.15051	0.290153	3248	0.550175	1
ENSG00000105655.19	chr19:17690262:T:C	-747905	0.936275	13	13	0.0945003	0.699864	0.413107	0.00065752	3.62594	1.01861	0.00157477	-1.73356	0.527932	3294	1	1
ENSG00000280121.1	chr19:18275557:A:G	-173248	0.47549	72	97	0.144134	0.271617	0.183971	0.0682124	0.616747	0.333194	0.000622948	-0.910815	0.254678	3294	1	1
ENSG00000105656.13	chr19:18034814:C:T	-487302	0.509804	78	100	0.00288225	-0.490159	0.158932	0.00381609	-1.1134	0.372546	0.00093237	1.02913	0.29822	3178	1	1
ENSG00000105701.16	chr19:18046077:T:C	-498000	0.215686	37	44	0.447341	-0.0789159	0.103296	0.0304582	-0.311844	0.141297	0.00251991	0.649366	0.207523	3125	1	1
ENSG00000105700.11	chr19:18526808:C:G	-30954	0.828431	32	35	0.00346497	-0.662661	0.219303	0.000399839	-2.13635	0.57563	0.00153058	1.07046	0.325083	3074	1	1
ENSG00000221983.8	chr19:17999765:G:A	-571965	0.362745	62	74	0.00109529	0.274741	0.0808048	0.514931	0.0863646	0.131982	0.00131831	-0.398862	0.119385	3038	1	1
ENSG00000006015.17	chr19:19364908:G:C	776183	0.583333	64	85	0.0163235	-0.305641	0.12432	0.000774219	-1.12448	0.32045	0.000245587	0.823087	0.213426	3089	0.758618	1
ENSG00000167487.12	chr19:17975788:G:A	-661237	0.769608	41	47	0.207684	0.229778	0.180753	0.0156882	1.23322	0.498483	0.000698857	-1.0243	0.28928	2926	1	1
ENSG00000105662.16	chr19:17812745:TC:T	-870933	0.583333	69	85	0.00279554	0.367262	0.118688	0.20167	0.349728	0.271441	0.000944829	-0.672712	0.195174	2822	1	1
ENSG00000005007.13	chr19:18987449:G:A	155490	0.72549	53	56	0.0407951	0.325438	0.156268	0.0285549	0.792628	0.354822	0.000295433	-0.888182	0.233618	2710	0.800623	1
ENSG00000105669.14	chr19:18952268:G:A	32881	0.220588	42	45	0.0704935	0.26853	0.146292	0.0337352	0.350465	0.161951	0.00276087	-0.652648	0.21063	2715	1	1
ENSG00000105671.12	chr19:18259980:A:C	-659725	0.0980392	20	20	0.000366351	-0.844795	0.226025	0.851722	0.0271094	0.144518	1.85233e-05	1.50078	0.32748	2709	0.0501795	1
ENSG00000051128.19	chr19:18371494:C:G	-569767	0.784314	37	44	0.00153512	-0.604957	0.183769	0.0129501	-1.31502	0.51617	0.000919764	0.979499	0.283486	2649	1	1
ENSG00000105676.14	chr19:18404630:C:A	-628945	0.0735294	14	15	0.56688	-0.129247	0.224674	0.215416	-0.201619	0.161339	0.00100325	1.23328	0.359785	2742	1	1
ENSG00000064607.17	chr19:19699269:T:C	665246	0.426471	68	87	2.41757e-05	0.486175	0.10778	0.0320652	0.436813	0.199874	0.00028051	-0.653134	0.171101	2744	0.769718	1
ENSG00000181035.14	chr19:18857849:T:C	-206145	0.887255	22	23	0.0127796	-0.615362	0.241063	0.00115673	-2.14338	0.633625	0.000796343	1.21057	0.345851	2793	1	1
ENSG00000064545.15	chr19:19745247:T:G	606734	0.171569	32	35	0.242028	0.224399	0.190249	0.120441	0.310969	0.197907	0.00129402	-0.98574	0.294521	2786	1	1
ENSG00000213999.17	chr19:19759572:T:G	567441	0.79902	35	41	0.965532	0.00328413	0.075739	0.000463878	-0.683733	0.186485	0.00265104	0.32487	0.104387	2698	1	1
ENSG00000064490.14	chr19:18987449:G:A	-204780	0.72549	53	56	0.0253215	0.306815	0.13437	0.0284118	0.682193	0.305101	0.00473658	-0.585326	0.200881	2698	1	1
ENSG00000254901.8	chr19:18288940:C:T	-903649	0.142157	28	29	0.000583584	0.783266	0.217792	0.120544	0.283527	0.180494	9.70733e-05	-1.18152	0.286428	2700	0.262098	1
ENSG00000184162.15	chr19:18729514:T:G	-473900	0.259804	46	53	0.0532591	-0.300808	0.153109	0.273855	-0.1938	0.175779	0.00477067	0.624669	0.214568	2709	1	1
ENSG00000105705.16	chr19:18675470:C:T	-645039	0.107843	20	22	0.000462007	1.0523	0.286914	0.0976758	0.358736	0.213822	5.74881e-05	-1.66939	0.390731	2793	0.160564	1
ENSG00000129933.21	chr19:20296846:C:G	976017	0.397059	64	81	0.122164	0.265022	0.169461	0.0910889	0.459229	0.268196	0.000630319	-0.818231	0.229022	2791	1	1
ENSG00000167491.17	chr19:18633059:C:T	-752767	0.0784314	16	16	0.319109	-0.274884	0.274025	0.145222	-0.298629	0.202823	0.00173357	1.41035	0.433625	2857	1	1
ENSG00000178093.14	chr19:19557529:GC:G	41981	0.186275	31	38	0.0159779	0.564611	0.22888	0.050107	0.502819	0.252414	0.000378556	-1.22256	0.327959	2804	1	1
ENSG00000186010.19	chr19:20050287:GCTGT:G	534551	0.416667	64	85	0.00407303	0.442626	0.149224	0.00326187	0.689783	0.226736	0.000805659	-0.719899	0.205882	2804	1	1
ENSG00000250067.12	chr19:20043525:G:A	514664	0.852941	28	30	0.0179678	0.508858	0.210191	0.00846705	1.55098	0.573112	0.00320886	-0.976119	0.320271	2737	1	1
ENSG00000105717.14	chr19:20161662:T:C	542969	0.166667	28	34	0.00312047	0.548925	0.179548	0.00340454	0.518142	0.171136	0.000109251	-1.04341	0.255027	2925	0.31956	1
ENSG00000064547.14	chr19:20261284:GGTA:G	632354	0.0980392	20	20	0.0318141	0.699003	0.319362	0.516905	0.13176	0.202306	0.00486912	-1.1708	0.403148	2944	1	1
ENSG00000089639.11	chr19:19760020:C:A	116363	0.254902	46	52	0.0301479	-0.36359	0.164425	0.126075	-0.339958	0.219687	0.00222675	0.821333	0.259076	2972	1	1
ENSG00000105726.17	chr19:19023733:A:C	-639943	0.0784314	15	16	0.00281568	-0.648586	0.209766	0.0268921	-0.335204	0.148408	0.00231516	1.0994	0.348206	3032	1	1
ENSG00000181896.12	chr19:19753462:G:A	84666	0.102941	20	21	0.00413032	-0.939056	0.317103	0.499639	-0.135206	0.19929	0.00182857	1.24692	0.385441	3058	1	1
ENSG00000271283.1	chr19:19555697:G:A	-143712	0.107843	21	22	0.00395732	-1.03034	0.346203	0.553447	-0.150683	0.253097	0.0097095	1.28572	0.484118	3118	1	1
ENSG00000105708.9	chr19:19749123:C:T	16011	0.186275	34	38	0.000113769	0.854299	0.209397	0.00417065	0.73562	0.248688	0.000141944	-1.36126	0.338935	3090	0.438607	1
ENSG00000286080.1	chr19:18772783:C:T	-982203	0.240196	40	49	0.00108309	-0.750799	0.220589	0.584746	-0.163061	0.297067	0.00317682	0.921139	0.301895	3183	1	1
ENSG00000266904.6	chr19:18878461:A:G	-897962	0.921569	16	16	0.120982	-0.510687	0.325494	0.00117107	-3.20179	0.947612	0.000866419	1.77726	0.5116	3253	1	1
ENSG00000267419.2	chr19:20617449:A:G	840847	0.127451	26	26	0.00196682	0.792339	0.246745	0.551501	0.124526	0.208138	0.000311332	-1.46061	0.385765	3253	1	1
ENSG00000267481.1	chr19:19531223:T:C	-259308	0.137255	23	28	0.00522945	0.427982	0.148651	0.0409719	0.33489	0.160952	0.00384607	-0.844243	0.28274	3325	1	1
ENSG00000081665.14	chr19:20450524:G:A	628773	0.0784314	15	16	0.0714806	-0.420466	0.229886	0.551432	0.10523	0.175855	0.00994095	1.02437	0.386983	3421	1	1
ENSG00000256771.4	chr19:18925301:A:G	-940581	0.0735294	15	15	0.112361	-0.557572	0.346954	0.167409	0.294787	0.211399	0.0041481	1.44267	0.487409	3567	1	1
ENSG00000184635.16	chr19:20209382:A:C	308469	0.0882353	17	18	0.155597	-0.332472	0.23171	0.835373	-0.0355649	0.170527	0.00129164	1.18267	0.353298	3624	1	1
ENSG00000197124.12	chr19:20664545:A:G	625040	0.377451	64	77	0.00501181	-0.442526	0.15291	0.00947783	-0.770193	0.289031	0.000128794	1.11066	0.274625	3828	0.493022	1
ENSG00000213988.11	chr19:19732742:A:G	-345252	0.230392	39	47	0.235602	0.267046	0.2233	0.00236038	0.861572	0.273437	0.00367534	-0.896782	0.298777	3871	1	1
ENSG00000224864.4	chr19:20331279:C:T	206235	0.210784	38	43	2.5154e-08	1.20893	0.193552	0.000619854	0.829345	0.231799	0.00478563	-0.820871	0.282067	3804	1	1
ENSG00000270716.1	chr19:19704881:A:G	-432052	0.176471	31	36	0.00185446	-0.640448	0.198253	0.855336	0.0424415	0.231971	2.56348e-05	1.41928	0.315755	3825	0.0980531	1
ENSG00000256229.8	chr19:20701617:G:A	534403	0.333333	59	68	0.0516726	0.423074	0.213861	9.82175e-05	1.21839	0.295606	0.000646317	-1.15286	0.323383	3864	1	1
ENSG00000279039.1	chr19:20952846:A:G	743057	0.102941	21	21	0.0206835	0.616321	0.260588	0.00161745	0.751354	0.229421	8.8397e-05	-1.82468	0.439514	3833	0.338826	1
ENSG00000280079.1	chr19:20664545:A:G	442359	0.377451	64	77	0.124879	-0.264741	0.170531	0.23405	-0.38678	0.322338	0.00233724	0.966035	0.306272	3858	1	1
ENSG00000213985.4	chr19:20529660:T:C	271940	0.686275	54	64	0.00286967	0.656961	0.212915	0.00257976	1.53059	0.490373	0.000439576	-1.17052	0.31784	3853	1	1
ENSG00000267383.7	chr19:20183699:T:TATTA	-137606	0.401961	60	82	0.567432	-0.109999	0.191488	0.537184	-0.18369	0.296271	0.000819816	0.865506	0.24791	3950	1	1
ENSG00000231205.11	chr19:20360252:G:A	-64717	0.406863	66	83	0.0114931	-0.555974	0.214427	0.0222218	-0.757207	0.324099	0.00713429	0.823607	0.297496	4071	1	1
ENSG00000237440.9	chr19:19703061:CT:C	-862748	0.22549	40	46	0.181871	-0.235687	0.17486	0.655718	0.0928182	0.207337	0.00547859	0.766102	0.267615	4177	1	1
ENSG00000188171.16	chr19:21557068:C:T	895472	0.730392	43	55	0.000560034	-0.581355	0.161084	0.00845887	-0.993981	0.367245	0.00109032	0.751481	0.220926	4455	1	1
ENSG00000280171.1	chr19:19887486:A:G	-787437	0.269608	47	55	0.00446664	-0.608532	0.207391	0.00467958	-0.784382	0.268807	9.36572e-05	1.26141	0.305042	4489	0.420427	1
ENSG00000269779.1	chr19:19948293:T:C	-743043	0.333333	53	68	0.00850663	0.526688	0.194743	0.0325068	0.62728	0.287785	0.000405686	-0.976109	0.263318	4519	1	1
ENSG00000160229.13	chr19:21600685:A:T	824381	0.338235	55	69	0.0205017	0.364126	0.153728	0.00499831	0.623381	0.215332	0.000490328	-0.78861	0.216083	4563	1	1
ENSG00000105750.15	chr19:21161166:CTAAA:C	237944	0.897059	20	21	0.133885	0.461216	0.30427	0.000173225	3.46101	0.874285	0.00043293	-1.737	0.471072	4661	1	1
ENSG00000118620.13	chr19:20435290:G:A	-585344	0.0882353	17	18	0.00500284	-0.499636	0.172606	0.0147502	-0.3035	0.121507	0.00102722	0.806022	0.235653	4584	1	1
ENSG00000268598.1	chr19:22047531:CAT:C	983607	0.446078	72	91	0.00106263	-0.576105	0.168963	0.00779324	-0.942268	0.344336	0.000899999	1.02806	0.296954	4610	1	1
ENSG00000160352.16	chr19:20581918:C:T	-500241	0.264706	50	54	0.00466263	-0.616648	0.211233	0.0821439	-0.459482	0.260676	0.000157286	1.25792	0.315532	4648	0.731064	1
ENSG00000268357.1	chr19:21054552:C:T	-69265	0.151961	30	31	0.000316683	-1.07351	0.283908	0.228391	-0.296453	0.244052	0.000254593	1.51669	0.394365	4653	1	1
ENSG00000196705.8	chr19:21220584:TCACAAA:T	78560	0.529412	72	96	0.0684355	-0.176121	0.0952267	0.0169271	-0.475665	0.194598	0.00264807	0.451619	0.145097	4659	1	1
ENSG00000268995.1	chr19:20675995:T:C	-512603	0.284314	51	58	0.0382597	0.377812	0.179033	0.524619	0.141213	0.220882	0.00162997	-0.789067	0.24112	4665	1	1
ENSG00000268521.1	chr19:20310437:A:G	-979561	0.122549	19	25	0.0592402	0.500289	0.261068	0.344711	0.219964	0.231283	0.00201264	-1.08742	0.339438	4611	1	1
ENSG00000182141.10	chr19:21867888:A:G	538463	0.333333	56	68	0.162343	0.203307	0.144035	0.00104501	0.652105	0.190956	0.00396453	-0.670891	0.225472	4546	1	1
ENSG00000172687.13	chr19:21695364:G:C	336434	0.137255	26	28	0.000132385	0.926699	0.229588	0.180765	0.26808	0.198384	9.41987e-05	-1.44002	0.348374	4548	0.428416	1
ENSG00000213976.4	chr19:20548562:C:G	-834303	0.583333	72	85	0.00280369	-0.490116	0.15844	0.000583849	-1.36626	0.379913	0.000628522	1.03355	0.28922	4464	1	1
ENSG00000196268.11	chr19:20453157:G:GT	-943962	0.176471	32	36	0.268061	0.195073	0.174789	0.0956568	0.325679	0.192924	0.00325412	-0.850701	0.279556	4411	1	1
ENSG00000268119.6	chr19:20952852:T:C	-511056	0.0980392	20	20	0.639513	0.107837	0.229273	0.00644702	0.556595	0.19844	0.000578904	-1.4108	0.392013	4429	1	1
ENSG00000268658.5	chr19:22437500:C:T	954126	0.176471	32	36	0.000907453	0.499419	0.144365	0.335828	0.143469	0.148085	0.000503865	-0.757558	0.208047	4482	1	1
ENSG00000197013.10	chr19:21027108:G:A	-469574	0.137255	25	28	0.781559	0.073455	0.263929	0.0395177	-0.481658	0.229761	0.000737926	1.36483	0.387298	4519	1	1
ENSG00000268081.1	chr19:20630360:G:C	-938877	0.328431	57	67	0.00932254	0.542057	0.202953	0.0638562	0.598964	0.318301	0.00029351	-1.21672	0.319871	4649	1	1
ENSG00000268117.1	chr19:22534491:C:T	814456	0.137255	27	28	0.389182	-0.214809	0.247971	0.869229	-0.0403583	0.244273	0.00778882	1.16551	0.425882	4719	1	1
ENSG00000197020.11	chr19:22611438:C:T	843859	0.279412	53	57	0.0885216	-0.454006	0.262992	0.0990386	-0.500057	0.299288	0.00422247	1.07354	0.363453	4599	1	1
ENSG00000198521.12	chr19:22547019:G:T	694894	0.289216	46	59	0.0341165	-0.310763	0.143921	0.0154948	-0.528432	0.213184	0.000285863	0.793293	0.208124	4381	1	1
ENSG00000279377.1	chr19:22108523:G:A	139994	0.289216	50	59	0.0971782	0.272049	0.161907	0.016187	0.548105	0.222645	0.00227489	-0.820788	0.259484	4172	1	1
ENSG00000160321.15	chr19:22022863:T:G	11914	0.426471	67	87	0.134566	-0.203604	0.134559	0.0585067	-0.526623	0.273995	0.00227755	0.747329	0.23629	4087	1	1
ENSG00000197134.13	chr19:21101695:A:G	-950735	0.686275	53	64	0.0267481	-0.604437	0.267347	0.0600657	-0.993524	0.520177	0.00875897	0.878572	0.326145	4142	1	1
ENSG00000196109.9	chr19:22197031:C:G	-18770	0.20098	38	41	0.0169722	-0.598062	0.244776	0.59301	-0.131806	0.245522	0.000978737	1.04895	0.305316	3992	1	1
ENSG00000260599.1	chr19:22477020:A:G	-50929	0.421569	66	86	0.44679	0.113424	0.148284	0.0630104	0.441366	0.233784	0.00246087	-0.684981	0.218353	4108	1	1
ENSG00000197360.9	chr19:21894515:A:C	-637970	0.0833333	16	17	0.224932	0.463097	0.378383	0.0296435	0.588746	0.265402	0.00461685	-1.6224	0.555099	4120	1	1
ENSG00000229676.3	chr19:22653078:G:A	18754	0.294118	55	60	0.118554	-0.315373	0.199671	0.000823863	0.919058	0.263365	0.000581697	-1.15104	0.319965	4001	1	1
ENSG00000198153.8	chr19:22533185:C:G	-151982	0.544118	72	93	0.000103779	0.789621	0.192308	0.000444229	1.34589	0.365778	0.000999913	-0.959058	0.2797	3765	1	1
ENSG00000213973.9	chr19:23193182:G:T	409031	0.186275	35	38	0.959175	0.0120729	0.23504	0.0680595	0.457879	0.247226	0.0023565	-1.16168	0.368617	3636	1	1
ENSG00000268696.3	chr19:22727323:G:A	-104968	0.0931373	19	19	0.0766549	0.688221	0.383227	0.166967	0.359362	0.257436	0.00233388	-1.66059	0.526393	3607	1	1
ENSG00000267886.1	chr19:23281072:G:C	205871	0.264706	44	54	0.00542891	0.392318	0.136891	0.0436413	0.371496	0.180939	0.000221876	-0.822259	0.211574	3518	0.780558	1
ENSG00000183850.14	chr19:22350315:C:G	-724895	0.0686275	14	14	0.0293456	0.667819	0.300478	0.386099	0.175661	0.20146	4.41638e-05	-2.25706	0.519376	3518	0.155368	1
ENSG00000196081.10	chr19:22491604:A:T	-758790	0.735294	45	54	0.000246009	0.832372	0.215862	0.00166365	1.51063	0.462551	0.000303447	-1.06562	0.280878	3490	1	1
ENSG00000269837.1	chr19:22259755:A:G	-998184	0.0588235	12	12	0.126406	0.489699	0.316733	0.581883	-0.103961	0.187961	0.00406049	-1.35007	0.454991	3460	1	1
ENSG00000284428.1	chr19:22671768:T:C	-602483	0.151961	29	31	0.0385057	0.47507	0.225415	0.594204	0.11084	0.207136	0.000906258	-1.12943	0.32644	3417	1	1
ENSG00000167232.14	chr19:23192872:C:T	-202599	0.470588	71	96	0.0820261	0.177004	0.100379	0.000214566	0.767714	0.197041	0.000307168	-0.558678	0.147398	3335	1	1
ENSG00000269416.6	chr19:22556607:C:T	-859468	0.0833333	16	17	0.0150975	-0.813853	0.327005	0.90085	-0.0266627	0.213265	0.000838061	1.55993	0.447697	3324	1	1
ENSG00000197372.10	chr19:23026569:G:A	-660651	0.122549	23	25	0.0642652	0.381937	0.203288	0.0714647	0.306169	0.167385	0.00533796	-0.804057	0.279977	2549	1	1
ENSG00000196172.9	chr19:23203724:A:G	-555167	0.107843	22	22	0.0855633	-0.538486	0.308961	0.960932	-0.0105905	0.215461	0.00510005	1.16368	0.40295	2263	1	1
ENSG00000233836.7	chr19:23465046:C:T	-297898	0.122549	23	25	0.00687678	0.701729	0.252266	0.0872935	0.432533	0.249566	0.00172699	-1.29535	0.398116	2243	1	1
ENSG00000225178.5	chr19:22901363:A:G	-925799	0.0686275	12	14	0.0767363	0.683322	0.380606	0.452343	0.19637	0.2599	0.00442601	-1.65336	0.562864	2153	1	1
ENSG00000213967.11	chr19:23232799:C:T	-682077	0.514706	75	99	0.0980886	0.301334	0.179833	0.00483387	1.14305	0.393249	0.00345382	-0.847828	0.280481	1984	1	1
ENSG00000269397.1	chr19:23182553:G:A	-745235	0.612745	63	79	0.668512	0.0800864	0.186277	0.00341729	1.2726	0.420501	0.00122371	-0.953754	0.283452	2012	1	1
ENSG00000269421.1	chr19:23206740:G:T	-728480	0.196078	36	40	0.00119597	-0.790156	0.234322	0.00718399	-0.727205	0.262912	0.000134646	1.50472	0.373242	2011	0.270773	1
ENSG00000268362.6	chr19:23202437:A:G	-830964	0.745098	48	52	0.033831	0.434214	0.200763	0.0304376	1.01269	0.458796	0.00424563	-0.829188	0.280906	1877	1	1
ENSG00000213096.10	chr19:23190398:G:T	-843007	0.818627	35	37	0.0315383	0.457122	0.208502	0.0440311	1.03631	0.505699	0.00531671	-0.827646	0.28805	1877	1	1
ENSG00000279425.1	chr19:24186639:T:C	108158	0.156863	30	32	3.97665e-14	1.57339	0.168128	0.0222546	0.389648	0.166819	0.0042168	-0.747845	0.253147	1799	1	1
ENSG00000276030.1	chr19:23970704:T:C	-175997	0.936275	12	13	0.0645605	0.779536	0.415383	0.0241945	2.39134	1.03885	0.0249604	-1.23792	0.540761	1835	1	1
ENSG00000261770.1	chr19:28508272:A:C	747423	0.470588	73	96	0.00946005	-0.386463	0.14499	0.0292988	-0.653925	0.294138	0.00549577	0.721861	0.252258	3063	1	1
ENSG00000267575.7	chr19:27942737:C:T	149306	0.0882353	16	18	0.0374515	-0.350274	0.165265	0.00355535	-0.407435	0.135232	0.00120422	0.864593	0.256563	3135	1	1
ENSG00000261824.7	chr19:28337023:G:A	543018	0.328431	57	67	0.0003163	0.607011	0.160519	0.0184731	0.588695	0.244272	0.000352591	-0.965171	0.257441	3138	1	1
ENSG00000281468.1	chr19:27677681:A:G	-125157	0.534314	68	95	0.45887	0.0803381	0.107886	0.00281221	0.757394	0.244925	9.2552e-06	-0.847467	0.17774	3181	0.0294408	1
ENSG00000267264.1	chr19:28468392:G:A	664854	0.338235	61	69	3.55372e-05	0.916637	0.208061	0.00186027	0.961002	0.297577	0.000478291	-1.13706	0.310917	3183	1	1
ENSG00000169021.6	chr19:28895036:T:C	-318115	0.514706	75	99	0.00198865	-0.286706	0.0893849	0.00107781	-0.553722	0.162613	0.000821982	0.443539	0.127074	4120	1	1
ENSG00000105171.10	chr19:29835657:C:T	229374	0.318627	52	65	0.0197722	0.2525	0.105955	0.000854229	0.593694	0.170682	0.000153709	-0.647482	0.162142	3694	0.5678	1
ENSG00000166289.6	chr19:30366289:G:A	700830	0.740196	47	53	0.0264993	0.285912	0.126246	0.00462371	0.899648	0.307866	0.00113288	-0.667556	0.196957	3579	1	1
ENSG00000131943.18	chr19:30227704:A:G	511915	0.215686	38	44	0.0474527	0.384871	0.190883	0.440135	0.178507	0.229974	0.00053073	-1.09647	0.302437	3658	1	1
ENSG00000105173.14	chr19:28878773:T:C	-933218	0.166667	29	34	0.0139822	0.297488	0.118128	0.0277615	0.285164	0.126992	0.000820253	-0.612462	0.175438	3520	1	1
ENSG00000105176.18	chr19:30600729:G:A	677085	0.0931373	17	19	0.0170906	-0.562177	0.230346	0.00271554	-0.509538	0.16415	0.000849461	1.22417	0.351763	3268	1	1
ENSG00000242100.2	chr19:30472471:T:C	515483	0.377451	63	77	0.00365847	-0.592065	0.197152	0.00378584	-1.05885	0.353969	0.00038897	1.15193	0.309689	3250	1	1
ENSG00000266910.2	chr19:29446617:C:G	-590806	0.0882353	17	18	0.10175	0.529039	0.319216	0.269401	0.244476	0.219674	0.00620797	-1.25223	0.444313	3162	1	1
ENSG00000287859.1	chr19:30890736:CT:C	832507	0.186275	34	38	0.011974	0.533091	0.206834	0.109683	0.385672	0.238164	3.26512e-05	-1.57188	0.354919	3142	0.10259	1
ENSG00000168813.17	chr19:32152487:T:A	-193107	0.151961	30	31	0.0198811	-0.545012	0.228911	0.011633	-0.580989	0.224469	0.000133645	1.48126	0.367227	3387	0.452655	1
ENSG00000178904.19	chr19:32107925:G:A	-297618	0.0784314	16	16	0.113775	-0.364155	0.227505	0.922328	-0.0131916	0.13483	0.00374557	0.995317	0.332323	3397	1	1
ENSG00000267213.4	chr19:32859195:G:A	453635	0.269608	45	55	0.000291587	0.631172	0.165847	0.123509	0.400387	0.256953	0.00164752	-0.884881	0.270686	3398	1	1
ENSG00000105185.12	chr19:32578664:TTTTTC:T	-2526	0.22549	38	46	0.0204497	-0.38162	0.161044	0.00647593	-0.570436	0.203491	0.000422997	0.998584	0.270301	3464	1	1
ENSG00000105186.16	chr19:33554693:G:A	878096	0.52451	74	97	0.0281753	-0.344862	0.153996	0.01187	-0.796758	0.308741	0.000416659	0.880164	0.237953	3486	1	1
ENSG00000267475.1	chr19:32156643:C:CTT	-535107	0.779412	37	45	0.0587061	-0.380981	0.19838	0.00105596	-1.77363	0.519875	0.0026259	0.95051	0.305105	3507	1	1
ENSG00000213965.3	chr19:33009186:T:C	317225	0.54902	71	92	0.0108672	-0.333708	0.127669	7.42197e-05	-1.00584	0.239434	5.30987e-05	0.793269	0.184713	3508	0.18627	1
ENSG00000173809.18	chr19:32030757:C:T	-688996	0.401961	65	82	0.00234589	-0.586912	0.186147	0.0837152	-0.584068	0.333089	0.00017948	1.16811	0.295847	3568	0.640385	1
ENSG00000021488.13	chr19:32336495:A:C	-533272	0.112745	20	23	0.0606351	-0.453089	0.237762	0.0083942	-0.648079	0.239197	0.000367331	1.502	0.401947	3695	1	1
ENSG00000121289.18	chr19:33245373:G:C	273382	0.397059	65	81	0.0300223	0.307923	0.139141	0.00622177	0.714455	0.253572	5.37168e-05	-0.998653	0.232711	3801	0.204177	1
ENSG00000131944.10	chr19:32389674:G:C	-582535	0.181373	35	37	0.0157841	0.591024	0.239128	0.565913	0.14737	0.255537	0.00356475	-1.07211	0.355951	3801	1	1
ENSG00000131941.8	chr19:33956752:G:A	891864	0.0931373	18	19	0.0547765	0.574251	0.294189	0.498987	0.136556	0.200974	0.00164655	-1.21602	0.371959	3816	1	1
ENSG00000076650.7	chr19:32208584:A:T	-872315	0.210784	39	43	0.176176	0.246108	0.180186	0.219388	0.275702	0.222556	0.00074827	-1.04319	0.29639	3783	1	1
ENSG00000166359.11	chr19:33887228:C:G	755138	0.79902	33	41	0.000828888	-0.828927	0.237666	0.00069426	-2.0468	0.577721	6.4651e-05	1.3728	0.3238	3843	0.248454	1
ENSG00000130881.14	chr19:33638352:A:G	460749	0.264706	47	54	0.0113691	0.330692	0.12734	0.0575624	0.357059	0.185058	0.0032982	-0.714984	0.235311	3821	1	1
ENSG00000130876.11	chr19:33713883:CTT:C	488033	0.254902	44	52	0.00247241	0.478798	0.152704	0.0834481	0.322055	0.183503	0.000960101	-0.696931	0.202497	3768	1	1
ENSG00000245848.3	chr19:33279830:C:T	-22704	0.0980392	18	20	0.194305	-0.221725	0.169256	0.479639	-0.106282	0.149581	0.000186042	1.12749	0.286316	3799	0.706772	1
ENSG00000153879.9	chr19:34116562:T:C	742877	0.0637255	13	13	0.0656156	-0.584829	0.312888	0.0250184	-0.418297	0.1828	0.00113541	1.52428	0.449821	3722	1	1
ENSG00000124299.15	chr19:33145534:CT:C	-376257	0.142157	28	29	0.0331788	0.4038	0.185993	0.786921	-0.0513363	0.189219	0.00203062	-1.05714	0.330286	3746	1	1
ENSG00000153885.14	chr19:33694525:G:A	-101408	0.0637255	13	13	0.175456	0.366185	0.267646	0.592234	0.0881005	0.163765	0.000210841	-1.75128	0.448889	3771	0.795082	1
ENSG00000257103.8	chr19:35050200:G:A	877696	0.0931373	19	19	1.73604e-05	0.96868	0.21057	0.0628092	0.265332	0.140432	0.000274746	-1.07873	0.282141	3564	0.979194	1
ENSG00000166398.13	chr19:35123630:A:T	869078	0.377451	62	77	0.0569122	0.263597	0.136253	0.00101595	0.646622	0.188858	0.000597718	-0.677058	0.188646	3625	1	1
ENSG00000105220.17	chr19:34763451:G:A	403971	0.357843	57	73	0.00600402	0.367903	0.12999	0.00278807	0.59855	0.193376	0.000831577	-0.627341	0.179921	3587	1	1
ENSG00000126249.8	chr19:33427008:G:A	-977391	0.0980392	20	20	0.0254919	0.63351	0.277781	0.079022	-0.348526	0.195658	0.00182552	-1.30223	0.402471	3604	1	1
ENSG00000126261.13	chr19:34666349:A:G	237997	0.52451	76	97	0.0110443	-0.295237	0.113213	0.04548	-0.461688	0.226871	0.000889224	0.621997	0.179468	3570	1	1
ENSG00000142279.13	chr19:34920601:G:C	438843	0.426471	70	87	0.191519	0.222675	0.168909	0.00535852	0.822136	0.286407	7.35576e-05	-1.02095	0.242884	3576	0.263042	1
ENSG00000268751.1	chr19:35054059:G:A	476358	0.5	73	102	0.000241535	-0.741783	0.1921	0.000797483	-1.15486	0.329976	1.52846e-05	1.19619	0.258109	3573	0.0546118	1
ENSG00000205209.7	chr19:34305044:G:A	-370655	0.0931373	18	19	0.0212881	0.788824	0.335158	0.00457825	0.622163	0.212658	0.00164047	-1.47372	0.45062	3545	1	1
ENSG00000279329.1	chr19:35154566:C:G	476985	0.205882	34	42	0.426514	0.136732	0.170992	0.308239	0.22919	0.223363	0.00143853	-0.979671	0.295713	3550	1	1
ENSG00000089335.21	chr19:35321175:A:G	643536	0.142157	23	29	0.0398531	0.360847	0.172432	0.198745	0.251922	0.194247	0.000827511	-1.00565	0.288292	3550	1	1
ENSG00000274104.1	chr19:35580619:T:A	846782	0.416667	65	85	0.0571016	-0.31164	0.161212	0.00281575	-0.828562	0.267975	0.00269338	0.747319	0.240539	3490	1	1
ENSG00000197841.15	chr19:35345952:C:G	611797	0.294118	49	60	0.0537063	-0.27066	0.138029	0.00888731	-0.567522	0.211095	1.41588e-05	1.06222	0.228192	3485	0.0493435	1
ENSG00000153896.19	chr19:35168075:TA:T	394846	0.186275	34	38	0.00137461	0.608432	0.182847	0.00285627	0.626446	0.202922	0.000447222	-0.956764	0.260167	3494	1	1
ENSG00000261754.2	chr19:35804473:G:A	990128	0.372549	58	76	0.0448355	-0.393865	0.192947	0.0708995	-0.572664	0.312441	0.00432864	0.843887	0.286537	3455	1	1
ENSG00000267767.3	chr19:34513711:G:A	-319158	0.0882353	17	18	0.765965	-0.0966742	0.323575	0.688309	-0.10137	0.251695	2.7931e-05	2.59697	0.580782	3461	0.0966691	1
ENSG00000271109.2	chr19:34757746:T:C	-103001	0.117647	23	24	0.0196213	-0.668913	0.280335	0.93495	-0.0201965	0.246597	0.00308093	1.32917	0.434145	3465	1	1
ENSG00000168661.14	chr19:35199640:T:G	272737	0.377451	63	77	0.773012	-0.0575484	0.198779	0.0723625	-0.519975	0.285194	0.00270777	0.810918	0.26116	3397	1	1
ENSG00000280106.1	chr19:34558373:A:G	-392832	0.818627	34	37	0.05195	0.460856	0.233243	0.00132874	2.15118	0.644368	0.000459977	-1.32782	0.361904	3382	1	1
ENSG00000180884.10	chr19:35007437:G:A	43208	0.156863	28	32	0.235834	-0.235178	0.196751	0.0173705	-0.53399	0.219369	0.000388764	1.17067	0.314714	3334	1	1
ENSG00000089351.14	chr19:35208835:G:A	214051	0.848039	28	31	0.0649253	0.305878	0.163218	0.00972235	1.24625	0.46934	0.00181523	-0.84485	0.260962	3323	1	1
ENSG00000105711.12	chr19:35815628:T:G	785158	0.181373	32	37	0.0455864	-0.381136	0.187383	0.00263877	-0.703266	0.225861	1.57526e-05	1.40906	0.304571	3365	0.0530076	1
ENSG00000266964.5	chr19:34652378:T:C	-486430	0.406863	65	83	0.000381353	-0.640319	0.171871	0.000291474	-1.20024	0.315367	2.60493e-05	1.19434	0.265971	3258	0.0848687	1
ENSG00000279619.1	chr19:35079403:C:T	-60177	0.411765	68	84	0.0123957	-0.418261	0.163111	0.00380143	-0.887962	0.296983	0.00141358	0.924635	0.278626	3251	1	1
ENSG00000153902.14	chr19:35803947:GC:G	661496	0.72549	44	56	0.000159639	0.836874	0.210145	0.00734524	1.1311	0.410123	0.000125695	-1.00028	0.246906	3237	0.406873	1
ENSG00000221946.8	chr19:34371611:G:A	-771639	0.0637255	13	13	0.00737164	1.11358	0.403963	0.52788	0.145063	0.228704	5.20725e-05	-2.62715	0.610959	3226	0.167986	1
ENSG00000089327.15	chr19:34371611:G:A	-783119	0.0637255	13	13	0.00801882	0.992251	0.363983	0.341162	0.19744	0.206069	4.45452e-06	-2.7303	0.550492	3204	0.0142723	1
ENSG00000105699.16	chr19:35691355:G:T	443025	0.0784314	16	16	0.00421637	0.726478	0.245911	0.916012	0.017685	0.167117	7.14011e-05	-1.68641	0.4004	3325	0.237409	1
ENSG00000268947.1	chr19:35553600:A:G	290754	0.367647	60	75	0.0936959	0.306784	0.180634	0.0415053	0.636866	0.306914	0.00390838	-0.811333	0.272222	3319	1	1
ENSG00000105698.16	chr19:34999363:G:C	-269599	0.0833333	17	17	0.0157975	0.592542	0.239774	0.994224	-0.0012939	0.178113	0.000107432	-1.77101	0.432358	3324	0.357103	1
ENSG00000105697.9	chr19:35340746:C:T	60030	0.151961	29	31	0.0146806	0.562218	0.224922	0.879309	0.0314625	0.206476	0.000293549	-1.21525	0.319488	3305	0.970181	1
ENSG00000105695.15	chr19:35713788:A:G	421663	0.529412	75	96	0.0672984	-0.32843	0.176829	0.000210839	-1.42555	0.365399	0.000410272	1.0004	0.270118	3304	1	1
ENSG00000012124.17	chr19:36137561:T:C	818300	0.72549	47	56	0.131951	0.279288	0.183319	0.000592691	1.6519	0.459928	0.000320174	-1.05475	0.279187	3313	1	1
ENSG00000269553.1	chr19:36137561:T:C	806718	0.72549	47	56	0.0782276	0.221345	0.123923	5.4101e-05	1.33362	0.31091	0.00014685	-0.756145	0.18873	3318	0.487248	1
ENSG00000284034.1	chr19:35423089:A:C	77576	0.0882353	15	18	0.0197968	0.804563	0.337685	0.277223	0.251454	0.229689	0.00257054	-1.32859	0.425493	3322	1	1
ENSG00000126266.3	chr19:35765340:A:G	413788	0.0686275	14	14	0.00059129	0.855453	0.238131	0.233773	0.167622	0.139611	0.000526538	-1.22241	0.336951	3319	1	1
ENSG00000268222.1	chr19:35976830:A:C	594658	0.558824	68	90	0.250038	0.217106	0.187244	0.0328413	0.830262	0.381665	0.000727388	-0.985012	0.279164	3300	1	1
ENSG00000161249.21	chr19:36162715:A:G	649057	0.0980392	20	20	9.06933e-05	1.2923	0.311825	0.622388	0.100605	0.203418	0.00126452	-1.41226	0.42103	3318	1	1
ENSG00000189001.11	chr19:36193230:G:A	664879	0.411765	67	84	0.0395254	0.394887	0.188377	0.0695268	0.594501	0.322736	0.00156758	-0.889969	0.270906	3276	1	1
ENSG00000105677.12	chr19:35822404:A:G	276804	0.867647	23	27	0.00393173	0.490847	0.164805	0.000807723	1.68633	0.48238	0.000445299	-1.02047	0.277392	3301	1	1
ENSG00000236144.8	chr19:35651394:G:A	105365	0.0833333	16	17	0.00366497	0.77758	0.258979	0.49239	-0.104237	0.151071	0.00160545	-1.10943	0.338507	3303	1	1
ENSG00000249115.9	chr19:36146703:A:G	533968	0.0735294	15	15	0.0258588	-0.684725	0.30101	0.0287605	-0.386892	0.173425	0.00141913	1.42371	0.42918	3214	1	1
ENSG00000126254.12	chr19:35435318:T:C	-193712	0.230392	41	47	0.295899	0.128382	0.121942	0.357426	0.135382	0.146179	0.000370349	-0.668618	0.179045	3189	1	1
ENSG00000105672.14	chr19:35953071:G:A	311326	0.215686	38	44	0.297405	0.233655	0.222632	0.645353	0.110304	0.238678	0.00130997	-1.00364	0.300221	3146	1	1
ENSG00000126267.11	chr19:35023675:G:A	-624648	0.107843	22	22	0.0431201	-0.346049	0.168114	0.201145	-0.179046	0.138802	0.000762064	0.949622	0.270242	3148	1	1
ENSG00000105668.7	chr19:35511092:A:G	-155424	0.0735294	15	15	0.207048	-0.429889	0.337691	0.785953	-0.0624638	0.229166	0.00085983	1.88699	0.542813	3155	1	1
ENSG00000011590.14	chr19:34815652:T:C	-888906	0.514706	75	99	0.0033827	-0.412134	0.136024	0.0223473	-0.551264	0.236181	0.000579589	0.700933	0.194785	3111	1	1
ENSG00000272333.7	chr19:35475303:AT:A	-242670	0.455882	68	93	0.00229446	-0.297866	0.0942521	0.00628905	-0.533501	0.189607	0.000710449	0.527653	0.149234	3100	1	1
ENSG00000126246.10	chr19:34799930:A:G	-942523	0.911765	17	18	0.000634202	-1.13872	0.318895	0.000292511	-3.52974	0.927706	0.00134815	1.65666	0.496932	3117	1	1
ENSG00000161265.15	chr19:35814311:AT:A	68866	0.151961	29	31	0.271376	0.29056	0.26217	0.0178463	0.651881	0.268972	0.00113187	-1.54882	0.45693	3124	1	1
ENSG00000205155.8	chr19:35994474:G:A	248874	0.137255	25	28	0.0364017	-0.352401	0.165318	0.265099	-0.184491	0.164278	0.00168306	0.854264	0.261876	3124	1	1
ENSG00000267796.8	chr19:34757746:T:C	-990821	0.117647	23	24	0.00246703	-0.828003	0.264015	0.231708	-0.280085	0.232241	6.53406e-05	1.73226	0.408871	3125	0.204189	1
ENSG00000167595.15	chr19:35161345:G:A	-596798	0.328431	57	67	0.128446	-0.217622	0.141524	0.000202528	-0.813148	0.2078	0.00429501	0.619186	0.210048	3135	1	1
ENSG00000004777.18	chr19:36425710:CA:C	651178	0.22549	41	46	0.00588317	0.474633	0.167273	0.0142168	0.49034	0.195202	0.00157445	-0.806252	0.245528	3153	1	1
ENSG00000225872.4	chr19:35153236:C:T	-644666	0.426471	60	87	0.0662197	-0.278495	0.149338	0.369039	0.221521	0.245082	0.000550185	0.719022	0.19893	3130	1	1
ENSG00000126259.19	chr19:35203303:A:G	-652558	0.490196	72	100	0.000130191	0.514635	0.127348	4.98041e-08	1.37627	0.226302	5.44652e-06	-0.846938	0.172585	3074	0.0167426	1
ENSG00000167604.14	chr19:35044385:A:G	-857918	0.333333	57	68	0.00617164	0.372784	0.132172	0.0354177	0.465312	0.217096	0.00198342	-0.693334	0.216099	3086	1	1
ENSG00000126264.10	chr19:36130741:A:G	228212	0.401961	65	82	0.00542121	0.447338	0.156062	0.000631059	0.931277	0.26069	0.000455943	-0.923678	0.25157	3086	1	1
ENSG00000280194.1	chr19:36132637:C:T	228782	0.29902	52	61	0.420897	0.122948	0.151894	0.00481013	0.635775	0.218599	0.00190099	-0.707	0.219406	3088	1	1
ENSG00000011600.12	chr19:35274952:C:CTT	-633343	0.377451	64	77	0.0480838	-0.366662	0.182383	0.00583848	-0.896095	0.315507	0.000700976	0.992444	0.280359	3092	1	1
ENSG00000126243.9	chr19:35548776:A:T	-386582	0.387255	60	79	0.00483133	0.414004	0.142423	5.66347e-05	1.04027	0.243243	0.000850877	-0.748681	0.215164	3078	1	1
ENSG00000205138.3	chr19:35023675:G:A	-971524	0.107843	22	22	0.0238034	0.564737	0.244629	0.295493	0.212823	0.201976	0.0015714	-1.29154	0.393239	3066	1	1
ENSG00000181392.17	chr19:35406233:A:T	-602580	0.181373	34	37	0.00187735	0.664836	0.206059	0.0531728	0.373801	0.190191	0.000326289	-1.1261	0.298521	3074	1	1
ENSG00000239382.10	chr19:36047057:G:A	32818	0.691176	55	63	0.0127569	0.484639	0.189803	0.0640567	0.730395	0.388446	0.00295434	-0.793869	0.258106	3069	1	1
ENSG00000267698.1	chr19:35936840:G:C	-77668	0.156863	30	32	0.25476	-0.2923	0.25464	0.889486	-0.0363798	0.260898	0.00142348	1.41085	0.425428	3069	1	1
ENSG00000105270.15	chr19:35753842:C:G	-279501	0.147059	28	30	0.00193439	0.505438	0.157133	0.0123434	0.372761	0.145276	0.000231837	-0.863951	0.223042	3106	0.720087	1
ENSG00000161277.11	chr19:36108935:T:C	54196	0.416667	70	85	0.00427526	0.46459	0.157519	0.0097599	0.674766	0.254256	0.00016016	-0.916193	0.230118	3082	0.493614	1
ENSG00000075702.18	chr19:35068570:T:C	-986311	0.0833333	16	17	0.234455	-0.156036	0.130152	0.000433526	-0.396868	0.107642	0.000761751	0.774924	0.220518	3082	1	1
ENSG00000105254.12	chr19:35318897:A:G	-795392	0.808824	35	39	0.367588	-0.159233	0.175632	0.00410214	-1.17628	0.396894	0.000474017	0.849799	0.232195	2995	1	1
ENSG00000279504.1	chr19:35322342:A:G	-792020	0.289216	47	59	0.00898908	-0.616717	0.229752	0.0134804	-0.788028	0.311184	0.000225735	1.21453	0.312915	2996	0.676303	1
ENSG00000105258.9	chr19:35352805:C:T	-762408	0.27451	47	56	0.528304	-0.0912286	0.143978	0.281039	-0.231622	0.213274	0.0026325	0.78852	0.253176	2996	1	1
ENSG00000126247.11	chr19:36157607:G:A	17654	0.166667	33	34	0.0049622	-0.409627	0.141372	0.0766192	-0.234731	0.130691	0.00197611	0.606628	0.189003	2944	1	1
ENSG00000270760.1	chr19:35794644:G:T	-353704	0.0882353	17	18	0.000589763	-1.22705	0.341495	0.658796	-0.0980069	0.221041	0.000864382	1.55252	0.44681	2942	1	1
ENSG00000167635.11	chr19:35446135:A:G	-768467	0.186275	34	38	0.00747863	-0.399385	0.145155	0.00382811	-0.498698	0.166926	0.00215073	0.799263	0.251205	2848	1	1
ENSG00000196357.12	chr19:35801098:C:T	-445159	0.205882	39	42	0.00624614	0.783134	0.278085	0.00511862	0.839297	0.290753	0.000299956	-1.50629	0.396669	2789	0.836578	1
ENSG00000267053.8	chr19:35387768:G:A	-916796	0.29902	48	61	0.0257803	-0.422917	0.185815	0.00928773	-0.804523	0.301068	0.000700138	1.10344	0.311682	2691	1	1
ENSG00000232677.8	chr19:35453817:T:A	-877953	0.127451	26	26	0.00440074	0.732087	0.24906	0.946218	0.0135738	0.200531	0.00601325	-1.10173	0.389345	2667	1	1
ENSG00000142065.14	chr19:37133962:G:A	754761	0.0735294	14	15	0.00543963	-0.486611	0.169834	0.150533	-0.159165	0.109549	0.0011116	0.809113	0.238299	2618	1	1
ENSG00000181007.9	chr19:36261940:C:T	-156704	0.20098	36	41	0.0011206	-0.494224	0.145668	0.0237195	-0.36744	0.159067	9.65613e-05	0.869897	0.210807	2548	0.246038	1
ENSG00000267309.1	chr19:36124781:G:T	-364868	0.495098	72	101	0.0127471	0.487176	0.190775	0.312933	0.357186	0.351523	0.0010358	-0.982543	0.287483	2433	1	1
ENSG00000186017.14	chr19:35920731:CTAT:C	-569171	0.127451	24	26	0.00321999	-0.594094	0.195001	0.00637798	-0.535737	0.190742	6.14718e-06	1.69812	0.348282	2433	0.0149561	1
ENSG00000267091.1	chr19:37259975:C:T	761816	0.0637255	13	13	0.0330463	0.933447	0.429617	0.96211	0.012635	0.265057	0.00425948	-2.04263	0.69225	2431	1	1
ENSG00000254004.7	chr19:36146703:A:G	-381568	0.0735294	15	15	0.000531709	-0.639251	0.176351	0.572574	-0.0575909	0.101603	0.000658559	0.894929	0.251441	2369	1	1
ENSG00000233527.9	chr19:36886242:A:G	313172	0.0882353	17	18	0.00782016	0.368761	0.134819	0.0984873	0.161356	0.0964116	0.00628665	-0.551171	0.195878	2344	1	1
ENSG00000161298.18	chr19:36018561:A:G	-586256	0.269608	50	55	0.0170432	-0.369418	0.151298	0.00405157	-0.56927	0.191802	0.00165754	0.743669	0.227626	2350	1	1
ENSG00000186020.13	chr19:37212162:A:G	606886	0.651961	57	71	0.027466	-0.192069	0.0853654	0.0103235	-0.456998	0.173564	0.00375777	0.325638	0.108767	2346	1	1
ENSG00000197808.12	chr19:35730150:G:A	-936703	0.245098	41	50	0.0130323	0.474854	0.186565	0.046437	0.456703	0.225439	0.000390744	-0.97291	0.261658	2298	0.89793	1
ENSG00000276071.1	chr19:36192230:G:A	-475872	0.264706	48	54	0.00025377	0.547062	0.14221	0.00626208	0.539096	0.191491	0.00409969	-0.662613	0.223559	2298	1	1
ENSG00000225975.7	chr19:35833727:A:G	-853722	0.47549	74	97	0.0297168	-0.283401	0.127814	0.0438205	-0.513921	0.250527	0.00250002	0.618718	0.197562	2286	1	1
ENSG00000189042.13	chr19:35908788:T:C	-778840	0.813725	33	38	0.0485432	0.425654	0.212172	0.00286962	1.88838	0.612005	0.00291083	-1.0654	0.345825	2286	1	1
ENSG00000267041.6	chr19:36186624:C:A	-586201	0.0784314	14	16	0.00819679	0.810435	0.298163	0.293756	0.217659	0.205818	0.00242997	-1.3227	0.421075	2239	1	1
ENSG00000267260.2	chr19:36174879:C:T	-598233	0.0686275	13	14	0.0718721	-0.706865	0.387017	0.645161	0.100838	0.218069	0.00358798	1.49102	0.495396	2242	1	1
ENSG00000267254.7	chr19:36495345:T:G	-302157	0.0735294	15	15	0.00564394	0.655668	0.229883	0.0287253	0.31697	0.14205	0.00172352	-1.17294	0.360421	2241	1	1
ENSG00000251247.11	chr19:36131683:A:G	-718678	0.220588	41	45	0.00392769	0.355988	0.119511	0.000135146	0.546473	0.135587	3.46845e-05	-0.749305	0.169823	2173	0.0753694	1
ENSG00000197863.9	chr19:36711164:C:T	-139623	0.612745	67	79	0.0861294	0.337462	0.193979	0.00354972	1.24403	0.412832	0.000927566	-1.02651	0.297321	2174	1	1
ENSG00000185869.14	chr19:36149867:T:C	-766424	0.926471	15	15	0.152301	-0.459362	0.317555	0.000876396	-3.78611	1.09099	0.00171414	1.93285	0.593603	2180	1	1
ENSG00000198453.13	chr19:35956122:A:C	-960207	0.112745	22	23	0.0048675	0.752362	0.259054	0.00835023	0.574496	0.211888	0.00280301	-1.1816	0.381967	2180	1	1
ENSG00000197050.11	chr19:36322182:A:G	-685675	0.529412	73	96	0.125655	-0.221603	0.143042	0.0298563	-0.659102	0.297518	0.00323033	0.661109	0.217075	2192	1	1
ENSG00000267672.1	chr19:36094002:C:T	-997339	0.171569	32	35	0.00822304	-0.536344	0.197408	0.0314005	-0.454897	0.207314	0.00380801	0.837137	0.28004	2258	1	1
ENSG00000196967.11	chr19:38160663:A:G	987922	0.0735294	14	15	0.0776344	0.571502	0.319312	0.07683	0.311036	0.173301	0.0133334	-1.00618	0.396674	2229	1	1
ENSG00000188283.11	chr19:37245134:G:T	27208	0.602941	61	81	0.138609	0.178525	0.119226	0.0126065	0.712183	0.278427	0.000624973	-0.701365	0.196168	2244	1	1
ENSG00000245680.10	chr19:36885854:G:A	-332299	0.465686	75	95	0.501994	-0.0935489	0.138651	0.0019533	-0.78867	0.245429	0.000335738	0.74497	0.197933	2244	0.753397	1
ENSG00000226686.8	chr19:38083441:T:C	831556	0.612745	60	79	0.0277761	0.400123	0.178203	0.00335722	1.17348	0.386975	0.00301881	-0.771686	0.251489	2254	1	1
ENSG00000267605.7	chr19:36542854:CA:C	-761541	0.666667	58	68	0.256587	-0.247815	0.216726	0.0469366	-1.01062	0.500034	0.0102021	0.885527	0.335754	2260	1	1
ENSG00000181666.18	chr19:38044231:C:T	731394	0.0931373	17	19	0.000747424	-0.838722	0.238273	0.517079	-0.118689	0.182313	0.00209087	1.08587	0.340288	2267	1	1
ENSG00000276846.1	chr19:37308954:A:G	-6666	0.191176	36	39	0.000238664	-0.817655	0.211556	0.179396	-0.3261	0.240552	0.000244453	1.3069	0.33876	2269	0.554663	1
ENSG00000267682.1	chr19:36429369:C:T	-907867	0.0980392	19	20	0.00518848	-0.771704	0.267779	0.546273	0.135082	0.22284	0.00719002	1.33871	0.484048	2296	1	1
ENSG00000189164.15	chr19:38033648:G:A	662587	0.730392	49	55	0.0102373	0.440562	0.167124	0.00459409	1.21568	0.415697	0.0110646	-0.703246	0.269742	2316	1	1
ENSG00000171827.10	chr19:38297325:A:G	829740	0.343137	56	70	0.0807052	0.218109	0.123143	0.0496445	0.404222	0.202498	0.01229	-0.481315	0.187463	2301	1	1
ENSG00000196437.12	chr19:38196654:A:C	727379	0.210784	40	43	0.0120938	-0.557606	0.216663	0.745107	-0.0794675	0.243518	0.00117567	1.0899	0.322689	2304	1	1
ENSG00000267115.1	chr19:38400839:AT:A	896374	0.406863	65	83	0.0145326	-0.46916	0.1874	0.139001	-0.472641	0.315966	0.00123327	0.968802	0.288137	2309	1	1
ENSG00000188227.13	chr19:37951630:G:A	444691	0.406863	68	83	0.970503	-0.00518367	0.139707	0.00766388	0.629507	0.229533	0.00117336	-0.67756	0.20057	2294	1	1
ENSG00000266916.7	chr19:38036632:C:T	529510	0.769608	39	47	0.0159656	-0.440138	0.1784	0.000770552	-1.74318	0.496557	0.000605017	1.01668	0.283567	2294	1	1
ENSG00000267470.6	chr19:38222279:C:T	673365	0.0637255	13	13	0.00127315	1.3655	0.407353	0.00527268	0.674395	0.234474	0.000448549	-2.1761	0.591877	2311	1	1
ENSG00000180458.2	chr19:38392945:G:C	843774	0.117647	22	24	0.0616009	0.460189	0.242413	0.00112919	0.843229	0.248712	0.00328577	-1.40286	0.461505	2311	1	1
ENSG00000171817.17	chr19:38014397:C:T	462991	0.0784314	15	16	0.00541333	0.382606	0.133455	0.0191877	0.252682	0.105504	0.000775979	-0.859272	0.244923	2310	1	1
ENSG00000180479.14	chr19:38214874:T:C	620082	0.808824	30	39	0.194327	-0.188522	0.143917	0.000773923	-1.59903	0.455671	0.000544566	0.925924	0.255951	2259	1	1
ENSG00000196381.11	chr19:38499705:C:T	807390	0.0931373	19	19	0.00651787	0.759755	0.27125	0.0132534	0.510427	0.201048	0.00465897	-1.11467	0.381794	2283	1	1
ENSG00000120784.16	chr19:38363019:C:T	670682	0.245098	43	50	0.000576873	0.669251	0.185906	0.0455643	0.469607	0.230855	0.00905584	-0.679194	0.253284	2283	1	1
ENSG00000267319.1	chr19:38645846:G:A	952282	0.431373	63	88	0.00301429	0.575146	0.187407	0.0032633	0.959694	0.315473	5.56302e-05	-1.10252	0.257499	2282	0.126948	1
ENSG00000198182.13	chr19:38442480:G:A	722719	0.0784314	16	16	0.0206085	-0.612601	0.258856	0.666815	-0.0778244	0.180034	0.000797321	1.44002	0.411448	2261	1	1
ENSG00000267152.1	chr19:38216349:G:A	485706	0.563725	66	89	0.340944	-0.117226	0.122294	0.00203816	-0.874309	0.273269	4.99261e-05	0.801059	0.185786	2270	0.113332	1
ENSG00000267422.1	chr19:37722903:AT:A	-56783	0.171569	30	35	0.365976	0.201922	0.221967	0.589918	0.133183	0.246023	0.000365447	-1.21499	0.325007	2356	0.860993	1
ENSG00000189144.13	chr19:38499018:CGCAGG:C	681718	0.0588235	11	12	0.557207	-0.0809931	0.137344	0.801959	-0.023802	0.0945549	0.0013276	0.82231	0.246296	2383	1	1
ENSG00000267640.6	chr19:37163738:GAC:G	-653621	0.240196	43	49	0.00956407	0.53632	0.201518	0.000123644	0.999565	0.246443	0.000327944	-1.13003	0.299681	2383	0.78149	1
ENSG00000105738.11	chr19:38643178:A:G	735970	0.627451	55	76	0.134106	0.173789	0.114717	0.0095394	0.69709	0.261833	0.00110895	-0.577944	0.170178	2440	1	1
ENSG00000268051.1	chr19:38872881:AAAAT:A	909028	0.563725	67	89	0.0050941	-0.529224	0.183229	0.00620309	-0.982829	0.348691	0.000572886	0.884658	0.245598	2448	1	1
ENSG00000269653.1	chr19:38351074:A:C	166698	0.245098	43	50	0.0228476	-0.345498	0.148593	0.536017	-0.11333	0.182265	0.00480544	0.587199	0.201873	2708	1	1
ENSG00000268499.1	chr19:38978884:C:A	779048	0.156863	24	32	0.00141404	-0.841079	0.253456	0.525827	-0.130411	0.204582	0.000113145	1.12083	0.274621	2726	0.308434	1
ENSG00000275132.1	chr19:38637379:C:T	437145	0.504902	70	101	9.56427e-05	0.575548	0.139384	0.0258466	0.577976	0.254061	0.000789743	-0.662136	0.189027	2726	1	1
ENSG00000011332.19	chr19:38173457:C:T	-56257	0.147059	27	30	0.000744339	0.583028	0.165572	0.127268	0.249902	0.162007	0.00094576	-0.810826	0.235266	2748	1	1
ENSG00000167642.13	chr19:38219662:AT:A	-24373	0.122549	22	25	0.00947657	-0.737995	0.276942	0.855967	0.0406681	0.223262	0.0104534	0.972174	0.369878	2776	1	1
ENSG00000167641.11	chr19:39072367:A:T	815835	0.0686275	14	14	0.000875046	1.15523	0.332839	0.0949068	0.394553	0.233185	0.000659281	-2.03152	0.570835	2805	1	1
ENSG00000167644.12	chr19:38887270:T:A	583106	0.20098	37	41	0.068059	-0.442702	0.239031	0.512301	-0.176494	0.268032	0.0014222	1.20321	0.362784	2882	1	1
ENSG00000167645.17	chr19:39280627:T:C	963354	0.117647	23	24	0.293842	0.221469	0.209459	0.223124	0.218504	0.177831	0.0037563	-1.03403	0.345361	2866	1	1
ENSG00000099337.5	chr19:38877659:T:C	557814	0.303922	55	62	0.253388	0.156544	0.135978	2.11647e-05	0.833974	0.183418	0.000555777	-0.728262	0.201659	2859	1	1
ENSG00000099338.23	chr19:38690729:T:G	354954	0.0931373	18	19	0.00566362	0.977478	0.34286	0.765282	0.0765333	0.255393	0.001954	-1.62601	0.506022	2839	1	1
ENSG00000099341.11	chr19:38591463:A:G	216927	0.132353	21	27	0.392432	0.169951	0.197545	0.310447	0.174393	0.170742	0.000949467	-0.937998	0.272263	2840	1	1
ENSG00000179168.15	chr19:38025742:A:T	-362340	0.284314	49	58	0.00846837	-0.397621	0.146931	0.00446643	-0.640836	0.218399	0.000123437	0.937452	0.231101	2837	0.350192	1
ENSG00000188766.12	chr19:38212137:C:T	-176284	0.215686	39	44	0.0668997	0.399307	0.214669	0.851921	0.0508516	0.271453	0.00280407	-1.08118	0.349521	2837	1	1
ENSG00000130244.12	chr19:38917594:C:T	514459	0.465686	69	95	0.00041703	-0.487438	0.131789	0.00373775	-0.801074	0.267404	2.70291e-05	0.915463	0.204323	2847	0.076952	1
ENSG00000171777.16	chr19:39122786:A:C	696481	0.191176	34	39	0.125639	-0.281517	0.181708	0.267863	-0.211075	0.189048	0.00147905	0.832213	0.251884	2880	1	1
ENSG00000196218.13	chr19:37798534:A:G	-635157	0.627451	62	76	0.0244683	0.388776	0.169229	0.0199216	0.796999	0.334862	0.000607426	-0.857225	0.239175	2905	1	1
ENSG00000104814.13	chr19:38257630:C:T	-361252	0.230392	38	47	0.00039363	0.400885	0.10788	0.237228	0.165211	0.138631	0.000185853	-0.676188	0.1717	3102	0.576515	1
ENSG00000178982.10	chr19:38474424:A:G	-144658	0.181373	33	37	0.414107	-0.114837	0.139811	0.367105	0.133205	0.146775	0.00124796	0.686486	0.204402	3102	1	1
ENSG00000130402.12	chr19:39624928:G:C	977279	0.828431	32	35	0.00836536	-0.404683	0.149294	0.00582168	-1.00125	0.352402	0.00528306	0.580467	0.201866	3103	1	1
ENSG00000267892.1	chr19:38214874:T:C	-523410	0.808824	30	39	0.944007	-0.0109909	0.155952	0.00705212	1.36906	0.493774	0.00232426	-0.875336	0.277354	3286	1	1
ENSG00000182472.9	chr19:39630151:A:G	860247	0.754902	38	50	0.342594	0.17655	0.184817	0.00853072	1.18704	0.439076	0.000278159	-1.08308	0.283548	3326	0.925158	1
ENSG00000171747.9	chr19:39007958:T:C	195013	0.161765	30	33	0.0180828	-0.655243	0.270939	0.987996	0.00356099	0.235868	0.00281216	1.08757	0.351694	3392	1	1
ENSG00000104823.9	chr19:39060110:C:T	228316	0.362745	58	74	0.0006432	0.492998	0.138231	0.00709365	0.530816	0.191594	0.00153417	-0.614974	0.186801	3383	1	1
ENSG00000269688.1	chr19:38023678:C:T	-821821	0.651961	53	71	0.0116073	0.310766	0.120028	0.00463149	0.951433	0.325653	0.00115809	-0.676073	0.199883	3407	1	1
ENSG00000104824.17	chr19:39785563:G:T	933216	0.127451	24	26	0.00242091	0.528583	0.168205	0.969838	0.00504013	0.132841	0.000291072	-0.794657	0.208776	3436	1	1
ENSG00000269050.1	chr19:39252525:T:G	382366	0.137255	26	28	0.0496496	0.48663	0.243786	0.41905	0.193792	0.238463	8.28953e-05	-1.63855	0.392962	3514	0.291294	1
ENSG00000187994.14	chr19:38187770:A:G	-690505	0.696078	53	62	0.000383204	0.575533	0.154542	0.00932256	1.16076	0.434602	0.000500244	-0.967379	0.265509	3525	1	1
ENSG00000104825.17	chr19:38135468:G:A	-764232	0.205882	37	42	0.0337163	0.33159	0.153212	0.0995769	0.318504	0.190936	0.0036969	-0.705561	0.235226	3496	1	1
ENSG00000068903.20	chr19:39791344:T:A	891482	0.495098	75	101	0.221012	0.159564	0.129264	6.05044e-05	1.18548	0.278398	0.000924606	-0.733138	0.212286	3492	1	1
ENSG00000262484.1	chr19:39862135:G:A	949977	0.264706	48	54	0.0135793	-0.554217	0.219097	0.00514376	-0.737318	0.255578	0.00301618	1.01116	0.329501	3491	1	1
ENSG00000128626.11	chr19:38906009:C:T	-24539	0.181373	36	37	0.502815	-0.0964082	0.143165	0.241995	-0.17861	0.151417	0.000910978	0.785757	0.227216	3495	1	1
ENSG00000104835.15	chr19:38980831:A:C	50068	0.519608	70	98	0.202812	0.251331	0.19557	0.0233623	0.859391	0.371047	0.000607512	-0.937731	0.26164	3495	1	1
ENSG00000130669.17	chr19:38265449:C:G	-860321	0.240196	40	49	0.274806	0.210653	0.191446	0.534776	-0.158195	0.253644	0.0104678	-0.793138	0.301821	3358	1	1
ENSG00000188505.5	chr19:39565150:G:A	368186	0.0833333	17	17	0.0467101	0.678376	0.335291	0.136119	0.335726	0.222773	0.000446117	-1.76618	0.480168	3344	1	1
ENSG00000268510.1	chr19:38908269:G:A	-329024	0.0735294	13	15	0.202516	0.422752	0.32874	0.890409	0.0295498	0.213713	0.00559664	-1.34547	0.471242	3360	1	1
ENSG00000128011.4	chr19:39689438:G:A	374102	0.0588235	12	12	0.00668996	-1.15008	0.411978	0.277264	-0.276096	0.252221	0.00523214	1.88704	0.655468	3266	1	1
ENSG00000268262.1	chr19:38821445:T:C	-499413	0.0833333	16	17	0.0239251	0.957496	0.415135	0.564059	0.148727	0.256663	0.00185957	-1.76201	0.545589	3286	1	1
ENSG00000130755.13	chr19:39794040:C:T	451668	0.0637255	13	13	0.0878725	-0.513921	0.29708	0.726982	0.0632628	0.180499	0.00699402	1.20622	0.434575	3319	1	1
ENSG00000179134.15	chr19:39719799:T:C	377403	0.642157	57	73	0.164165	-0.20242	0.144037	0.00617519	-0.9271	0.328731	0.0102662	0.611159	0.23193	3319	1	1
ENSG00000241983.3	chr19:38457780:C:G	-911373	0.117647	22	24	1.32534e-05	1.07187	0.229396	0.00257152	0.591663	0.189493	7.47081e-05	-1.67208	0.398202	3294	0.246088	1
ENSG00000006712.15	chr19:39434842:A:T	43688	0.470588	73	96	0.0182164	-0.329725	0.136503	0.000539945	-0.800327	0.221073	0.000166176	0.720225	0.181384	3322	0.552037	1
ENSG00000063322.15	chr19:39523002:A:G	131699	0.740196	46	53	0.0560673	0.231279	0.119129	0.000314337	1.26009	0.333057	0.00129635	-0.655481	0.19588	3322	1	1
ENSG00000128016.7	chr19:38946618:TCA:T	-460229	0.485294	74	99	0.00955121	-0.202315	0.0760044	6.96112e-05	-0.590405	0.139942	6.10448e-05	0.465129	0.109295	3325	0.202974	1
ENSG00000090924.15	chr19:39586499:T:C	173830	0.0882353	18	18	0.0553429	-0.447856	0.229986	0.668219	0.0663627	0.154212	0.00160578	1.07284	0.32735	3312	1	1
ENSG00000105193.9	chr19:40374220:A:G	938271	0.387255	62	79	0.549512	-0.0484458	0.0805702	0.00163164	-0.48875	0.149366	0.000665664	0.496104	0.139516	3306	1	1
ENSG00000196235.14	chr19:40375565:G:A	939409	0.142157	26	29	0.0518035	-0.536788	0.271498	0.0201841	-0.582977	0.245477	0.00211808	1.19079	0.373665	3306	1	1
ENSG00000105197.11	chr19:38892598:G:C	-587814	0.176471	32	36	0.062427	-0.284229	0.150209	0.00267024	-0.533523	0.171565	0.000445761	0.913704	0.248391	3364	1	1
ENSG00000090932.11	chr19:39486329:T:C	-12618	0.397059	70	81	0.0164573	0.527475	0.214829	0.00230557	1.01665	0.321856	0.00183916	-0.98208	0.303752	3343	1	1
ENSG00000176401.6	chr19:39680834:C:T	147982	0.102941	20	21	0.102804	0.359494	0.217595	0.0278495	0.351698	0.156712	0.000824078	-1.03837	0.297561	3317	1	1
ENSG00000176396.11	chr19:39512512:C:T	-27649	0.147059	26	30	0.243544	-0.22298	0.189661	0.0225933	-0.490136	0.21039	0.00232855	1.09576	0.347265	3325	1	1
ENSG00000276445.1	chr19:39543274:T:A	-270281	0.308824	52	63	0.00994849	0.352085	0.133024	0.473623	0.141015	0.195765	0.000496847	-0.764054	0.209585	3355	1	1
ENSG00000105204.14	chr19:39011903:T:A	-822298	0.77451	37	46	0.0349663	0.35967	0.167381	0.0862328	0.632151	0.363493	0.000171498	-0.847433	0.213913	3398	0.58275	1
ENSG00000105202.9	chr19:39736496:T:C	-109883	0.931373	14	14	0.0447156	0.345644	0.169227	0.00401005	1.71193	0.576107	0.00184362	-0.995696	0.308039	3410	1	1
ENSG00000275395.6	chr19:40026780:G:T	92154	0.602941	55	81	3.32093e-06	-0.828324	0.164486	0.0203192	-0.737007	0.310683	0.00181111	0.679738	0.209913	3449	1	1
ENSG00000187534.6	chr19:39012787:G:A	-930893	0.230392	41	47	0.00302149	0.830398	0.27065	0.00243317	0.914462	0.291156	6.56501e-05	-1.49324	0.352563	3402	0.223342	1
ENSG00000013275.8	chr19:39681908:C:G	-289257	0.112745	20	23	0.711319	0.0612935	0.164976	0.302144	-0.149494	0.143855	0.000350992	-0.895845	0.238863	3390	1	1
ENSG00000187187.14	chr19:39862135:G:A	-121999	0.264706	48	54	0.100367	0.278457	0.167326	0.262706	0.220313	0.195186	0.00129693	-0.842045	0.251642	3384	1	1
ENSG00000269069.1	chr19:40511325:A:G	485823	0.47549	72	97	0.00356125	-0.449534	0.149233	0.0129057	-0.638097	0.250336	0.00313359	0.619679	0.202785	3369	1	1
ENSG00000128000.16	chr19:41020528:C:T	964297	0.102941	18	21	0.0682335	-0.202786	0.109562	0.536065	-0.0560677	0.0901822	0.00191928	0.474078	0.147266	3358	1	1
ENSG00000197782.14	chr19:40954716:G:A	863778	0.397059	63	81	0.0263741	-0.280903	0.123928	0.00358558	-0.607351	0.201779	2.05265e-05	0.805942	0.176931	3306	0.0678607	1
ENSG00000130758.8	chr19:41148553:G:A	957127	0.0735294	14	15	0.0728895	-0.525046	0.288519	0.137199	-0.28503	0.189664	0.00128912	1.3577	0.40551	3407	1	1
ENSG00000105219.10	chr19:41025954:C:G	799257	0.245098	45	50	0.098701	0.320862	0.191842	0.0122709	0.616375	0.240011	0.000188915	-1.08496	0.27583	3429	0.647788	1
ENSG00000205041.1	chr19:40887890:C:T	612411	0.0588235	11	12	0.0615157	-0.526773	0.277394	0.150055	-0.223109	0.153377	0.00467409	1.04773	0.359005	3391	1	1
ENSG00000105221.18	chr19:40361944:C:A	76408	0.308824	51	63	0.0730392	-0.257428	0.141535	0.0407874	-0.431115	0.207004	0.00042327	0.887587	0.240268	3406	1	1
ENSG00000105223.20	chr19:40810841:G:C	462385	0.818627	32	37	0.462825	0.153439	0.207886	0.000374557	2.10058	0.563012	7.77622e-05	-1.34779	0.321838	3396	0.26408	1
ENSG00000160392.13	chr19:40379164:A:G	30637	0.553922	76	91	0.0415919	-0.355599	0.171443	0.00357745	-0.95188	0.31616	0.000313411	0.959373	0.253515	3396	1	1
ENSG00000279759.1	chr19:40614665:C:G	258823	0.137255	23	28	0.0875915	-0.207869	0.120053	0.299837	0.13052	0.124995	0.00157619	0.58839	0.179202	3404	1	1
ENSG00000105227.15	chr19:41129475:A:G	714733	0.284314	50	58	0.011398	0.475637	0.183222	0.00146185	0.812865	0.245747	0.000112794	-1.1015	0.269827	3403	0.38384	1
ENSG00000197019.5	chr19:41213946:A:G	787954	0.632353	60	75	0.0321271	-0.25845	0.118304	0.00442766	-0.806803	0.274677	0.00159756	0.609922	0.186007	3406	1	1
ENSG00000167565.13	chr19:39862044:T:C	-582291	0.671569	53	67	0.00106427	-0.407276	0.119465	0.00024559	-1.0975	0.284582	3.64203e-05	0.804419	0.18287	3369	0.1227	1
ENSG00000090013.11	chr19:40155478:G:A	-310286	0.220588	38	45	0.570118	-0.123549	0.216579	0.413904	-0.181758	0.221188	0.000840308	0.958285	0.275093	3380	1	1
ENSG00000160460.16	chr19:40561164:C:A	94923	0.112745	22	23	0.402854	-0.203337	0.241657	0.837523	0.042613	0.207064	0.00287276	1.17197	0.37987	3385	1	1
ENSG00000160410.15	chr19:41358089:A:G	781236	0.0833333	16	17	0.0103335	0.572373	0.217412	0.0458358	0.306986	0.151106	0.000209385	-1.23005	0.315124	3324	0.695996	1
ENSG00000090006.18	chr19:40400041:G:A	-192842	0.181373	34	37	0.464081	-0.124584	0.169269	0.235653	-0.228618	0.191187	0.00774135	0.842682	0.307671	3238	1	1
ENSG00000105245.9	chr19:40878628:G:A	187656	0.0833333	16	17	0.00873347	-0.665654	0.247007	0.0265175	-0.417371	0.184316	0.000418075	1.44424	0.390559	3205	1	1
ENSG00000086544.3	chr19:40883044:G:T	165932	0.769608	42	47	0.00902208	0.634756	0.236591	6.54802e-05	2.16796	0.511783	9.15128e-05	-1.24496	0.300588	3200	0.292841	1
ENSG00000123815.12	chr19:41206208:C:G	488001	0.308824	55	63	0.665781	0.0820255	0.189127	0.358442	0.232824	0.251928	0.00286692	-0.791161	0.256381	3203	1	1
ENSG00000077312.9	chr19:39943205:G:A	-807432	0.122549	24	25	0.0466289	-0.451972	0.223305	0.91687	0.0173842	0.165977	0.000139046	1.19279	0.296548	3128	0.434936	1
ENSG00000188493.15	chr19:40408591:C:T	-342962	0.0637255	12	13	0.000461038	1.0532	0.287109	0.277496	-0.19312	0.176506	0.000151617	-1.67723	0.419593	3128	0.474257	1
ENSG00000261857.7	chr19:40570843:C:G	-200805	0.77451	38	46	0.00213284	-0.658065	0.206647	8.7955e-05	-1.76494	0.424981	5.24863e-05	1.07716	0.250628	3087	0.162025	1
ENSG00000167578.18	chr19:41254128:T:C	475912	0.22549	42	46	0.076298	-0.352502	0.196043	0.000532383	-0.856382	0.236276	0.00021368	1.09422	0.280753	3036	0.648732	1
ENSG00000269858.6	chr19:40883401:C:T	84405	0.142157	27	29	0.934124	0.0142697	0.172041	0.134187	0.24908	0.164451	0.00132833	-0.896886	0.268647	3030	1	1
ENSG00000233622.3	chr19:41136395:C:T	324295	0.156863	31	32	0.0470092	-0.526254	0.260468	0.0711648	-0.526815	0.287703	0.00326397	1.49755	0.492289	3005	1	1
ENSG00000279108.1	chr19:40706283:G:C	-133876	0.0980392	17	20	0.000449835	-0.874202	0.23783	0.584779	-0.10619	0.193475	0.000333013	1.43221	0.38028	2986	0.994376	1
ENSG00000256612.7	chr19:40868880:T:C	-55339	0.117647	21	24	0.0133024	-0.710038	0.279826	0.599865	-0.129002	0.244836	0.000635297	1.46667	0.410798	2888	1	1
ENSG00000105323.17	chr19:41592189:G:A	329693	0.240196	39	49	0.0145403	0.290973	0.116235	0.00764635	0.40403	0.147274	0.000274007	-0.610338	0.159599	2643	0.7242	1
ENSG00000142039.4	chr19:40812401:G:A	-497771	0.176471	30	36	0.0304864	-0.3026	0.137133	0.120249	-0.235407	0.149739	7.37216e-05	0.832664	0.198121	2648	0.195215	1
ENSG00000286177.1	chr19:41178982:C:G	-131430	0.431373	65	88	0.103845	0.267018	0.162118	0.000503402	1.17358	0.322273	0.00361161	-0.789353	0.262461	2648	1	1
ENSG00000142046.15	chr19:41744288:C:T	393377	0.338235	58	69	0.00122653	-0.562449	0.167194	1.21203e-07	-1.54423	0.263274	1.23984e-05	1.27866	0.272612	2645	0.0327938	1
ENSG00000105329.10	chr19:41094149:G:T	-259773	0.107843	21	22	0.00108265	-0.8166	0.239913	0.165772	-0.252893	0.180648	0.0013461	1.13066	0.339104	2641	1	1
ENSG00000123810.8	chr19:42045782:C:T	681617	0.210784	38	43	0.00226083	0.559904	0.176893	0.337742	0.226061	0.234265	0.00380423	-1.02528	0.342939	2613	1	1
ENSG00000277744.1	chr19:41136328:G:A	-237643	0.485294	78	99	0.0557673	0.329277	0.169394	0.00472172	1.00607	0.34515	0.00295544	-0.889564	0.28923	2586	1	1
ENSG00000077348.9	chr19:41722295:T:C	324936	0.392157	65	80	0.00572327	0.399256	0.140225	0.000371159	0.990288	0.265229	9.04813e-05	-0.953868	0.230126	2593	0.234618	1
ENSG00000248098.12	chr19:41097341:C:CA	-300477	0.0784314	15	16	0.00314	-1.0366	0.339297	0.0208331	-0.467076	0.197726	0.000285098	1.69618	0.444907	2593	0.739258	1
ENSG00000268987.1	chr19:40490584:C:G	-908788	0.264706	41	54	0.455153	-0.131991	0.175788	0.0167627	-0.580625	0.237168	0.00262818	0.774174	0.248526	2594	1	1
ENSG00000177191.2	chr19:41116300:T:C	-312430	0.0882353	15	18	0.530999	-0.173889	0.276241	0.0882835	-0.394751	0.228493	0.00248054	1.43277	0.457114	2583	1	1
ENSG00000105341.18	chr19:40581911:T:C	-858806	0.220588	39	45	0.000253731	-0.577619	0.150151	0.176875	-0.262193	0.192276	0.000122235	0.913355	0.225005	2577	0.314999	1
ENSG00000268034.1	chr19:41802111:C:T	295959	0.514706	68	99	0.0102764	0.510603	0.193797	0.000842404	1.21078	0.347654	0.00185777	-0.826474	0.255885	2520	1	1
ENSG00000269800.1	chr19:42380929:C:G	858940	0.127451	22	26	0.0201058	0.53449	0.224914	0.202413	0.276365	0.214857	0.00107655	-1.24177	0.364634	2509	1	1
ENSG00000268355.1	chr19:40641671:G:T	-889535	0.446078	69	91	0.14234	-0.256899	0.173212	0.0143118	-0.683248	0.272274	0.000791042	0.803266	0.22935	2504	1	1
ENSG00000270164.1	chr19:40652186:C:A	-882997	0.171569	31	35	0.825449	-0.0400395	0.1809	0.172055	-0.247581	0.179515	0.000855021	0.850091	0.244414	2499	1	1
ENSG00000268027.5	chr19:40584272:GT:G	-960920	0.102941	19	21	0.236698	0.155068	0.129972	0.018314	0.284585	0.117918	0.000254755	-0.832017	0.216348	2510	0.639435	1
ENSG00000007129.18	chr19:40550752:C:T	-998766	0.156863	30	32	0.070912	0.40987	0.223632	0.567796	0.136934	0.238601	0.000244649	-1.418	0.367581	2519	0.616271	1
ENSG00000239736.2	chr19:42436907:A:G	837172	0.607843	62	80	0.0199712	0.482442	0.202784	0.0255211	0.952435	0.417708	0.00118529	-1.01213	0.299893	2487	1	1
ENSG00000007306.15	chr19:41808895:G:A	101919	0.166667	30	34	0.00223918	-0.782994	0.247127	0.468699	-0.148341	0.203654	0.00128927	1.00557	0.30034	2397	1	1
ENSG00000105388.16	chr19:41627150:G:GC	-81435	0.284314	51	58	0.0831127	0.309708	0.176272	0.0831769	0.481297	0.273991	0.0032505	-0.907834	0.298295	2397	1	1
ENSG00000086548.9	chr19:42406771:A:G	655794	0.0637255	11	13	0.0061281	-0.781084	0.276689	0.291331	-0.208207	0.195885	0.000130469	2.05531	0.50867	2399	0.312995	1
ENSG00000278239.1	chr19:41018104:A:T	-817846	0.357843	63	73	0.406132	-0.14578	0.174471	0.0532938	-0.557683	0.283898	0.00737198	0.747289	0.271088	2422	1	1
ENSG00000273111.6	chr19:41228761:C:T	-615936	0.406863	64	83	0.0416885	-0.350065	0.168857	0.00568992	-0.819965	0.287776	0.00354313	0.734879	0.243818	2412	1	1
ENSG00000105372.8	chr19:41769488:T:A	-90767	0.210784	36	43	0.000326566	-0.410293	0.108773	0.837248	-0.0254018	0.12322	0.00376511	0.467639	0.156232	2438	1	1
ENSG00000105369.10	chr19:41191152:G:A	-686127	0.0735294	15	15	0.102888	-0.446436	0.270286	0.89737	-0.0226644	0.175104	0.00330043	1.26337	0.415824	2441	1	1
ENSG00000076928.18	chr19:42788555:T:C	905371	0.181373	30	37	0.0230169	0.389785	0.167855	0.520401	-0.108502	0.167998	0.00108802	-0.72816	0.214028	2421	1	1
ENSG00000268041.2	chr19:42788567:C:T	860051	0.0980392	17	20	0.087404	-0.386224	0.222926	0.79986	0.0512695	0.201488	0.00594686	1.17235	0.413725	2428	1	1
ENSG00000105404.11	chr19:41161739:G:A	-797582	0.127451	24	26	0.132126	0.344932	0.22651	0.504212	0.145879	0.21734	0.00215001	-1.23882	0.389342	2469	1	1
ENSG00000105409.19	chr19:41066038:G:A	-931459	0.303922	52	62	0.0475717	-0.333751	0.165621	0.157959	-0.358285	0.251146	0.00114796	0.831059	0.245502	2511	1	1
ENSG00000105732.13	chr19:41446147:T:G	-622330	0.916667	13	17	0.449535	-0.123085	0.161894	0.00506659	-1.38647	0.479711	0.00430949	0.751952	0.255188	2473	1	1
ENSG00000105737.9	chr19:41072188:T:G	-997310	0.0686275	12	14	0.0236024	0.686272	0.296833	0.0182787	0.51101	0.211671	0.000615623	-1.68388	0.470362	2475	1	1
ENSG00000254887.1	chr19:43043359:T:C	910804	0.142157	28	29	0.00208258	0.821816	0.257433	0.00514659	0.619526	0.214761	0.00118551	-1.17622	0.34852	2478	1	1
ENSG00000259436.1	chr19:42864470:G:A	711901	0.411765	65	84	0.0192516	-0.31037	0.129663	0.0205828	-0.451143	0.190591	0.000139685	0.673804	0.167575	2515	0.351307	1
ENSG00000028277.21	chr19:42883170:A:G	686585	0.303922	54	62	0.016835	-0.375263	0.153389	0.0878087	-0.353606	0.204365	0.00134448	0.745393	0.223529	2489	1	1
ENSG00000160570.14	chr19:41566673:T:A	-653467	0.122549	24	25	0.017311	-0.457987	0.188042	0.00125867	-0.581505	0.173284	0.000774785	1.01142	0.288249	2479	1	1
ENSG00000167625.11	chr19:41394772:C:T	-825540	0.622549	65	77	0.00371712	-0.339706	0.113325	0.00553708	-0.731981	0.256032	0.00123742	0.622404	0.185172	2475	1	1
ENSG00000105723.12	chr19:41479894:C:T	-762731	0.284314	49	58	0.015463	-0.259836	0.104791	0.0456988	-0.317141	0.156003	0.00242017	0.539696	0.171736	2464	1	1
ENSG00000279539.1	chr19:43115899:G:A	873124	0.166667	32	34	0.0186221	0.745399	0.309702	0.0284093	0.583295	0.260866	0.000303277	-1.50978	0.397932	2464	0.747275	1
ENSG00000105722.10	chr19:41984145:A:G	-270983	0.887255	22	23	0.0144968	-0.439429	0.175458	0.00207217	-1.54278	0.483024	0.00702072	0.729037	0.262787	2453	1	1
ENSG00000079432.7	chr19:42978224:C:G	709687	0.161765	31	33	0.00839169	-0.541546	0.199869	0.0700512	-0.348061	0.189314	0.00178452	0.975221	0.300714	2458	1	1
ENSG00000188368.9	chr19:42941278:C:G	639180	0.416667	66	85	0.0566351	-0.435561	0.224882	0.0198819	-0.802062	0.336876	0.00222575	0.952219	0.300348	2484	1	1
ENSG00000079462.7	chr19:42179639:A:G	-123907	0.151961	29	31	8.43711e-05	0.603279	0.144853	0.0112291	0.405455	0.15585	0.00682595	-0.703134	0.252529	2484	1	1
ENSG00000167619.13	chr19:41536585:C:T	-776724	0.269608	48	55	0.19677	0.29254	0.224564	0.0257617	0.62541	0.274748	0.00329599	-0.875917	0.288255	2490	1	1
ENSG00000105429.13	chr19:42019987:G:T	-305622	0.112745	22	23	0.172199	-0.274852	0.199357	0.0415563	-0.325961	0.157125	0.000199478	1.23933	0.316353	2480	0.494706	1
ENSG00000105427.10	chr19:42996656:G:A	606359	0.122549	25	25	0.0535381	0.562203	0.2865	0.136656	0.338049	0.224627	0.00299822	-1.25874	0.409909	2608	1	1
ENSG00000213904.9	chr19:42677053:C:T	279925	0.0686275	14	14	0.223484	0.53014	0.431798	0.078779	0.410235	0.230109	0.00456428	-1.80309	0.61608	2619	1	1
ENSG00000079435.10	chr19:42829592:T:C	402204	0.5	75	102	0.0291957	-0.383789	0.172516	0.0200154	-0.669626	0.281567	0.000445442	0.808447	0.219764	2607	1	1
ENSG00000269374.1	chr19:43448178:C:G	962464	0.0833333	16	17	0.0207948	-0.753156	0.318732	0.013085	-0.63097	0.248051	0.00411878	1.5555	0.525093	2698	1	1
ENSG00000079385.22	chr19:41960615:CCTGGACTCAAGCGATCCTT:C	-600619	0.117647	23	24	0.0463298	-0.676684	0.333858	0.584266	-0.125987	0.22923	0.00302347	1.29091	0.420774	2751	1	1
ENSG00000124466.9	chr19:43216718:T:C	-248890	0.0637255	12	13	0.0271105	0.651496	0.288869	0.546968	0.141155	0.233263	0.00033739	-2.61992	0.696363	3597	1	1
ENSG00000176531.10	chr19:43030330:G:A	-474605	0.151961	26	31	0.00183432	-0.714265	0.22086	0.745963	-0.0818583	0.25172	0.000276129	1.56161	0.408596	3759	1	1
ENSG00000176472.10	chr19:43477478:C:T	-48019	0.132353	26	27	0.015363	0.69001	0.277998	0.0725292	0.460991	0.252994	0.000709666	-1.63004	0.460972	3805	1	1
ENSG00000105755.8	chr19:43677379:C:T	150157	0.843137	29	32	0.0651376	-0.446698	0.238553	0.000570683	-2.01639	0.559603	0.00018352	1.25381	0.318074	3811	0.699396	1
ENSG00000234465.11	chr19:43742554:A:G	166753	0.269608	49	55	0.0100772	0.45207	0.171108	0.439669	-0.182248	0.234553	0.00315289	-0.853232	0.279404	3783	1	1
ENSG00000073050.12	chr19:43659442:G:A	78969	0.0980392	18	20	0.448334	0.190337	0.249686	0.933285	0.0172965	0.205908	0.00870432	-1.19967	0.444964	3777	1	1
ENSG00000167378.8	chr19:43407173:A:T	-188962	0.754902	44	50	0.00206271	-0.455595	0.142574	0.000620157	-1.21932	0.34081	0.000536127	0.715766	0.197597	3785	1	1
ENSG00000124444.16	chr19:43715092:C:A	118700	0.553922	68	91	0.00309538	-0.481291	0.157285	0.0152716	-0.764828	0.307855	0.00233232	0.69273	0.219574	3786	1	1
ENSG00000226763.5	chr19:43610988:C:A	-1100	0.0882353	16	18	0.0461126	0.548819	0.270496	0.0227753	0.494194	0.212427	0.000708896	-1.57006	0.443968	3813	1	1
ENSG00000131116.12	chr19:43775637:A:G	156008	0.0686275	13	14	0.00311364	0.740967	0.242304	0.501019	0.109231	0.161524	0.00137781	-1.26183	0.379293	3840	1	1
ENSG00000105767.3	chr19:43771221:G:A	131371	0.79902	37	41	0.503587	0.161429	0.240155	0.0021275	2.00931	0.630805	0.00632102	-1.04922	0.373136	3925	1	1
ENSG00000011422.12	chr19:44274646:G:A	604099	0.166667	32	34	0.00920883	-0.640005	0.23922	0.476157	0.156055	0.217895	0.0081604	0.95107	0.349695	3957	1	1
ENSG00000105771.14	chr19:44363181:G:C	608219	0.186275	35	38	0.0589945	-0.395222	0.206036	0.0928911	-0.373671	0.219466	0.00134857	1.06604	0.319779	3973	1	1
ENSG00000104783.14	chr19:42999621:A:AAT	-781636	0.45098	68	92	0.0323433	-0.264199	0.121091	0.00467628	-0.70855	0.242799	0.000855774	0.658833	0.18944	4032	1	1
ENSG00000159871.15	chr19:43826498:C:A	-708	0.343137	56	70	8.5341e-06	-0.841645	0.175729	0.00830102	-0.730582	0.269242	0.000116181	1.09684	0.269243	3928	0.456358	1
ENSG00000167637.18	chr19:44697256:G:A	869935	0.5	75	102	0.101796	0.209573	0.126472	0.0024781	0.785991	0.250738	0.00013429	-0.758248	0.188046	3928	0.52749	1
ENSG00000278917.1	chr19:44736390:G:A	845157	0.220588	40	45	0.0107081	0.549786	0.209892	0.0401967	0.510623	0.244437	0.000310898	-1.13065	0.298586	3979	1	1
ENSG00000286613.1	chr19:44698757:A:G	800224	0.661765	58	69	0.0352659	0.403445	0.188071	0.0137057	0.943215	0.373401	0.00255898	-0.781454	0.250147	3996	1	1
ENSG00000176222.9	chr19:44353899:CA:C	452514	0.730392	49	55	0.0196312	-0.450199	0.18869	0.00133582	-1.67402	0.501694	0.000365689	1.12005	0.299625	4000	1	1
ENSG00000267058.1	chr19:44728212:G:A	826407	0.210784	38	43	0.241777	-0.2041	0.172946	0.0984656	-0.32397	0.193563	0.00263388	0.767318	0.246383	4003	1	1
ENSG00000267191.2	chr19:44395951:A:G	494042	0.132353	26	27	0.00213123	-1.029	0.323105	0.118563	-0.34127	0.216072	1.88879e-05	1.70051	0.371487	4003	0.0756083	1
ENSG00000124459.12	chr19:43379735:G:A	-555547	0.308824	54	63	0.0058421	0.475831	0.167549	0.000769004	0.811685	0.231173	0.000384789	-0.942821	0.253251	3878	1	1
ENSG00000159905.14	chr19:43584228:A:T	-366995	0.848039	28	31	0.000775775	-0.706532	0.201382	0.00562358	-1.6367	0.573583	0.000203378	1.22755	0.313799	3976	0.808631	1
ENSG00000204920.11	chr19:43500362:C:A	-467500	0.0784314	16	16	0.282451	-0.346156	0.319679	0.493429	0.164641	0.23919	0.00120549	1.88213	0.558567	3867	1	1
ENSG00000277806.1	chr19:44701052:C:A	724237	0.544118	65	93	0.0175022	-0.396304	0.163004	0.00556639	-0.870346	0.304628	0.000292023	0.829821	0.21807	3878	1	1
ENSG00000278492.1	chr19:44433485:C:T	455109	0.254902	48	52	0.0502103	-0.461229	0.231643	0.00688032	-0.885584	0.318381	0.000119366	1.59147	0.391404	3884	0.463618	1
ENSG00000159882.13	chr19:44383363:C:T	380406	0.151961	30	31	0.0754887	0.380464	0.210998	6.27371e-05	0.888839	0.209233	0.0026831	-0.986493	0.317391	3927	1	1
ENSG00000266921.2	chr19:43962004:C:T	-41294	0.401961	63	82	0.000144606	-0.763485	0.190351	0.00196801	-1.04437	0.32525	3.70459e-05	1.1475	0.261141	3927	0.145479	1
ENSG00000159885.14	chr19:43618284:CGG:C	-407058	0.259804	47	53	0.226905	-0.213341	0.175065	0.452907	-0.18448	0.244468	0.00243613	0.957978	0.30505	3881	1	1
ENSG00000178386.13	chr19:44870566:T:TA	819199	0.0637255	12	13	0.00981912	1.05375	0.397396	0.00118668	0.733903	0.21748	2.584e-06	-2.39377	0.469323	3874	0.0100104	1
ENSG00000186026.7	chr19:43492580:G:A	-579579	0.147059	28	30	0.00526872	-0.533864	0.185597	0.499417	-0.100374	0.147872	0.00504411	0.695754	0.240597	3777	1	1
ENSG00000267680.5	chr19:43715598:A:G	-378741	0.583333	67	85	0.00744734	0.331287	0.120339	4.55753e-07	1.31682	0.237737	7.62098e-07	-0.894566	0.16534	3808	0.00290207	1
ENSG00000256294.8	chr19:43775637:A:G	-336544	0.0686275	13	14	0.0910863	-0.486546	0.284147	0.669965	0.0810568	0.189418	0.000470296	1.62894	0.444792	3779	1	1
ENSG00000186019.11	chr19:43363017:C:T	-750166	0.147059	27	30	0.000942791	-0.860751	0.24968	0.279025	-0.273444	0.250722	0.000163388	1.53613	0.386387	3761	0.614501	1
ENSG00000263002.8	chr19:43285762:T:C	-855792	0.0784314	14	16	0.0278905	-0.361699	0.161212	0.608161	-0.0639018	0.124099	3.6678e-05	1.13061	0.257136	3770	0.138276	1
ENSG00000167380.16	chr19:43708099:C:T	-456974	0.107843	22	22	0.37165	0.107564	0.119659	0.0043443	0.286955	0.0974753	0.00248355	-0.610729	0.194874	3729	1	1
ENSG00000131115.16	chr19:43499556:T:C	-707991	0.558824	71	90	0.219845	0.17682	0.142878	0.000804208	1.06923	0.305738	6.66737e-05	-0.999458	0.236221	3747	0.249826	1
ENSG00000279103.1	chr19:44912383:G:A	664009	0.142157	24	29	0.00492671	-0.791483	0.272922	0.612263	0.107059	0.210317	0.000629315	1.18318	0.331126	3868	1	1
ENSG00000159915.12	chr19:44537951:A:T	278071	0.338235	55	69	0.0814911	-0.312775	0.177058	0.00563936	-0.707902	0.248171	0.000124218	0.975916	0.240691	3885	0.482587	1
ENSG00000159917.17	chr19:44990377:C:G	685331	0.421569	74	86	0.102079	0.222809	0.134572	0.000765916	0.868127	0.24716	0.000559046	-0.801485	0.222045	3844	1	1
ENSG00000062370.16	chr19:43429715:A:G	-937502	0.0980392	18	20	0.00268756	0.568871	0.183059	0.00118891	0.5264	0.156017	0.000657386	-0.981526	0.275729	3801	1	1
ENSG00000267508.5	chr19:45125308:C:T	723700	0.245098	42	50	0.000327541	-0.617026	0.163618	0.0125129	-0.574531	0.224364	0.00026589	0.910571	0.237556	3781	1	1
ENSG00000278318.5	chr19:44359220:T:C	-89358	0.769608	40	47	0.351507	-0.18979	0.202407	0.0135088	-1.39147	0.549654	0.00103373	1.07432	0.314277	3736	1	1
ENSG00000167384.10	chr19:44874210:G:A	373686	0.151961	30	31	0.011765	0.505597	0.195663	0.002343	0.670952	0.212774	0.00126607	-1.24859	0.37228	3698	1	1
ENSG00000266903.2	chr19:45289447:G:A	564230	0.220588	40	45	0.00740786	0.668219	0.242559	0.0162801	0.75165	0.305605	0.00175695	-1.20345	0.370511	3721	1	1
ENSG00000069399.15	chr19:44474236:C:G	-273600	0.509804	75	100	0.00612685	0.28601	0.101313	0.0187001	0.440146	0.182999	0.00109414	-0.481796	0.141688	3653	1	1
ENSG00000130202.10	chr19:45459918:C:G	613743	0.107843	20	22	0.00267648	-1.00097	0.321963	0.308458	-0.254023	0.247678	0.00247454	1.33399	0.42549	3604	1	1
ENSG00000130204.13	chr19:44498511:G:A	-392058	0.186275	32	38	0.409348	0.132607	0.159802	0.581486	-0.0902198	0.162944	0.00134717	-0.696864	0.209016	3598	1	1
ENSG00000267282.1	chr19:44429329:G:A	-461547	0.156863	30	32	0.00230778	0.811595	0.256965	0.133347	0.356232	0.23468	6.88437e-05	-1.65735	0.392546	3595	0.247493	1
ENSG00000130203.10	chr19:44629066:A:G	-276725	0.495098	77	101	0.372869	-0.114535	0.127741	0.00122923	-1.05947	0.315006	0.000333072	0.993589	0.263822	3620	1	1
ENSG00000130208.9	chr19:45914171:G:A	999924	0.0784314	16	16	0.00198082	1.05961	0.330217	0.0275358	0.51667	0.229742	0.00294393	-1.52931	0.497021	3645	1	1
ENSG00000234906.11	chr19:44711018:A:G	-235017	0.137255	26	28	0.00574745	-0.732873	0.257533	0.667736	-0.0996134	0.23112	0.000717377	1.42009	0.401979	3642	1	1
ENSG00000267114.1	chr19:44566822:C:A	-387185	0.112745	23	23	0.106774	-0.543453	0.332793	0.70375	-0.0966061	0.253056	0.0018358	1.56883	0.485141	3622	1	1
ENSG00000104853.16	chr19:45626741:C:A	672150	0.0833333	15	17	0.0267832	-0.413483	0.18293	0.358548	-0.132173	0.14305	0.00116968	0.990668	0.293168	3620	1	1
ENSG00000104856.14	chr19:44707847:C:T	-293602	0.0784314	16	16	0.000826987	-1.26782	0.36343	0.756796	-0.06809	0.219041	0.00177605	1.53039	0.471678	3581	1	1
ENSG00000104859.15	chr19:45102050:C:T	63005	0.416667	66	85	0.0200983	0.309817	0.130363	0.394097	0.19193	0.223883	0.00480048	-0.549158	0.188772	3626	1	1
ENSG00000170684.9	chr19:45499810:A:G	423223	0.176471	31	36	0.0388486	0.286253	0.13607	0.273999	0.14995	0.136047	0.00121785	-0.610134	0.181247	3663	1	1
ENSG00000142252.11	chr19:44451512:A:C	-627683	0.269608	47	55	0.0231251	-0.331464	0.142857	0.155786	-0.294956	0.205659	0.000666124	0.786005	0.221057	3663	1	1
ENSG00000007047.15	chr19:45925529:C:T	846241	0.485294	73	99	0.782603	-0.0335941	0.121301	0.013909	-0.575399	0.2283	0.00513176	0.579283	0.20074	3663	1	1
ENSG00000104866.11	chr19:44376055:T:C	-715341	0.220588	42	45	0.0600403	-0.36738	0.192329	0.000512604	-0.81752	0.224838	0.00105965	1.08107	0.31698	3670	1	1
ENSG00000267348.3	chr19:45807637:A:C	715002	0.377451	62	77	0.00343706	-0.587016	0.194092	1.66928e-05	-1.49459	0.324149	0.000150799	1.23458	0.308735	3668	0.553131	1
ENSG00000267346.1	chr19:45875257:GA:G	746688	0.269608	50	55	0.0333392	-0.473846	0.218462	0.347864	-0.279083	0.29538	0.00308616	1.13405	0.370484	3602	1	1
ENSG00000179846.9	chr19:45311023:G:A	152286	0.117647	22	24	0.0990419	-0.403202	0.241321	0.000217706	-0.879693	0.226028	0.00182192	1.57119	0.485497	3608	1	1
ENSG00000007255.10	chr19:45667453:T:A	489216	0.0686275	14	14	0.0114867	0.746626	0.287934	0.533516	-0.117097	0.18717	0.000856629	-1.70637	0.49069	3579	1	1
ENSG00000189114.8	chr19:44691968:A:C	-486816	0.0784314	15	16	0.00342478	-0.714388	0.236111	0.0752795	-0.301003	0.166808	0.00195908	1.05122	0.327233	3581	1	1
ENSG00000104892.17	chr19:45946085:G:A	612651	0.107843	19	22	0.000451965	0.960033	0.261283	0.044021	0.455881	0.222451	0.000889306	-1.31923	0.380648	3803	1	1
ENSG00000104884.16	chr19:46304332:C:T	933414	0.191176	35	39	0.032364	-0.398629	0.182728	0.0426093	-0.416801	0.201975	0.00186704	0.866457	0.2684	3726	1	1
ENSG00000117877.10	chr19:45194175:C:T	-212034	0.338235	59	69	0.0116259	0.361316	0.139585	0.046288	0.452744	0.223329	0.000662439	-0.84358	0.237135	3720	1	1
ENSG00000104881.16	chr19:44763458:T:C	-642891	0.132353	25	27	0.366215	-0.159554	0.17548	0.0106184	-0.40225	0.153383	4.23298e-05	0.997696	0.228964	3722	0.157552	1
ENSG00000125740.14	chr19:44534280:G:A	-933715	0.0637255	12	13	0.00473758	-0.398508	0.13677	0.0241175	-0.186237	0.0808595	0.00194366	0.564622	0.175618	3749	1	1
ENSG00000012061.16	chr19:45922864:A:G	444036	0.0882353	18	18	0.173806	0.340053	0.247584	0.845104	-0.0328309	0.167449	0.00036103	-1.3396	0.357989	3770	1	1
ENSG00000213889.10	chr19:44918903:C:G	-569874	0.102941	21	21	0.000966134	0.987799	0.287174	0.383087	0.177027	0.201737	0.00160367	-1.35822	0.41437	3769	1	1
ENSG00000125744.12	chr19:44915533:T:C	-581522	0.196078	34	40	0.00477796	0.504254	0.173238	0.00576273	0.466416	0.163953	0.000434531	-0.816143	0.221404	3760	1	1
ENSG00000125753.14	chr19:45638088:G:A	131509	0.397059	66	81	0.00896736	0.362332	0.134938	0.11596	0.340092	0.213777	0.00249771	-0.627006	0.200189	3754	1	1
ENSG00000125741.5	chr19:45654490:A:G	52278	0.127451	22	26	1.56257e-05	-0.789577	0.170589	0.310213	-0.165358	0.161817	8.89324e-05	1.03374	0.249102	3703	0.329317	1
ENSG00000267757.4	chr19:44825219:C:T	-816275	0.289216	50	59	0.00545707	0.57002	0.199023	0.0973195	0.483959	0.288147	0.00106948	-1.10408	0.324005	3730	1	1
ENSG00000125746.17	chr19:45707107:T:G	61478	0.534314	75	95	0.000143317	-0.721268	0.179709	0.00318809	-0.967138	0.317095	0.00119039	0.855531	0.253597	3738	1	1
ENSG00000010310.9	chr19:46650444:T:C	982223	0.387255	61	79	0.0479343	-0.229919	0.114286	0.159552	-0.33218	0.233752	6.52698e-05	0.894107	0.211024	3732	0.243587	1
ENSG00000125743.10	chr19:46367994:G:A	675425	0.166667	29	34	0.0105095	0.314538	0.119762	0.0190546	0.323368	0.134863	9.74901e-05	-0.787608	0.190991	3714	0.362078	1
ENSG00000011478.12	chr19:46657144:A:C	964478	0.215686	40	44	0.451546	0.136426	0.180243	0.276943	0.241844	0.220782	0.00250917	-0.935586	0.298857	3712	1	1
ENSG00000279407.1	chr19:46462219:G:A	744838	0.0882353	18	18	0.0619175	0.481513	0.253962	0.329954	0.167767	0.171059	0.000623417	-1.35515	0.378947	3696	1	1
ENSG00000177051.6	chr19:45005087:C:T	-725809	0.0686275	13	14	0.176564	0.359647	0.26355	0.510325	0.110607	0.167187	0.00337181	-1.11538	0.367995	3670	1	1
ENSG00000267395.5	chr19:46707138:C:T	939342	0.176471	34	36	0.223238	0.321191	0.261469	0.0915801	0.468471	0.274017	0.00508734	-1.12486	0.389387	3634	1	1
ENSG00000177045.10	chr19:45400270:G:T	-368982	0.563725	70	89	0.00275655	0.474108	0.152984	8.3943e-05	1.41837	0.340446	4.32838e-05	-0.978562	0.224891	3639	0.15751	1
ENSG00000104936.18	chr19:45641767:G:T	-140785	0.622549	61	77	0.0657041	0.356206	0.190637	0.0024701	1.25289	0.399546	0.000705583	-0.966956	0.273316	3676	1	1
ENSG00000185800.12	chr19:46577993:G:A	785148	0.191176	33	39	0.0609736	-0.330596	0.173716	0.186202	-0.307756	0.230623	0.00071022	1.02815	0.290779	3684	1	1
ENSG00000104941.8	chr19:45099523:T:C	-715785	0.45098	69	92	0.10633	0.279914	0.171189	0.0109641	0.897472	0.343789	0.00159084	-0.965897	0.294446	3697	1	1
ENSG00000125755.19	chr19:46808552:G:T	945358	0.0588235	12	12	0.00276013	-0.983472	0.317388	0.655518	-0.0743407	0.165959	0.00160166	1.41436	0.431445	3646	1	1
ENSG00000170604.5	chr19:45190955:G:A	-695186	0.186275	35	38	0.275078	0.138917	0.126324	0.134038	0.231479	0.152771	0.00470447	-0.674065	0.231148	3592	1	1
ENSG00000176182.6	chr19:45489286:G:A	-413327	0.0784314	14	16	0.000412738	0.859003	0.232053	0.0886756	-0.2886	0.167259	8.83159e-05	-1.39495	0.335985	3567	0.315023	1
ENSG00000104983.8	chr19:46816279:G:C	820818	0.779412	40	45	0.000768922	-0.657497	0.187258	1.71597e-05	-2.05755	0.446963	6.45427e-05	1.15673	0.272805	3446	0.222414	1
ENSG00000268401.2	chr19:46632722:G:A	605074	0.254902	46	52	0.124671	-0.304027	0.195727	0.00283829	-0.857096	0.277444	0.000364745	1.15114	0.307879	3416	1	1
ENSG00000011485.15	chr19:45710158:A:G	-636929	0.593137	65	83	0.000544892	0.603106	0.166724	0.00207835	0.991175	0.310419	0.00100483	-0.777051	0.226722	3155	1	1
ENSG00000182013.18	chr19:46042929:G:T	-428634	0.0686275	13	14	0.0581427	-0.634786	0.329782	0.192705	-0.266038	0.202347	2.37667e-05	2.27673	0.504212	3152	0.0749126	1
ENSG00000204850.4	chr19:45675403:T:C	-819105	0.465686	76	95	0.000101577	-0.840636	0.204429	0.0205252	-0.807582	0.341013	0.000133119	1.18711	0.294219	3146	0.418792	1
ENSG00000204851.7	chr19:47042461:C:T	546582	0.872549	25	26	0.715379	0.0853512	0.233161	6.46119e-05	3.06974	0.724024	0.000128347	-1.56092	0.385865	3149	0.404163	1
ENSG00000160014.17	chr19:46206433:A:G	-394641	0.0735294	14	15	0.112245	0.355118	0.220903	0.0323328	0.342718	0.15707	0.00062751	-1.15375	0.322809	3065	1	1
ENSG00000230510.6	chr19:46508122:A:G	-93078	0.186275	35	38	0.0515416	0.488283	0.246681	0.234623	0.349048	0.291253	0.00119978	-1.44063	0.427348	3065	1	1
ENSG00000269292.1	chr19:46099817:A:T	-510962	0.230392	39	47	0.0122602	-0.456733	0.177825	0.408887	-0.190436	0.229265	0.000552946	0.992267	0.274645	3081	1	1
ENSG00000160013.9	chr19:46547902:C:T	-77187	0.401961	66	82	0.0484996	0.357749	0.178288	0.0243609	0.693103	0.301463	0.000748106	-0.887822	0.252242	3100	1	1
ENSG00000167414.4	chr19:46031026:G:A	-603659	0.323529	60	66	0.375699	-0.168885	0.189483	0.0485311	-0.58373	0.290951	0.000547946	1.10004	0.304242	3083	1	1
ENSG00000279161.1	chr19:46086873:G:A	-552288	0.647059	62	72	0.143305	-0.235287	0.15903	0.00494184	-1.0863	0.374721	0.000485083	0.899026	0.246117	3083	1	1
ENSG00000197380.11	chr19:46355282:G:C	-305900	0.308824	53	63	0.00617903	0.585317	0.207558	0.00111029	1.01697	0.299483	0.000220942	-1.26324	0.324937	3038	0.671221	1
ENSG00000243560.3	chr19:47650410:C:T	961342	0.151961	29	31	0.0129678	-0.55384	0.217436	0.0831774	-0.408897	0.232776	0.000201604	1.4113	0.360535	3049	0.614692	1
ENSG00000105287.12	chr19:46491560:C:A	-225567	0.102941	21	21	0.0699837	0.489063	0.265941	0.587369	0.11699	0.214634	0.000683261	-1.41849	0.399819	3047	1	1
ENSG00000181027.11	chr19:46265496:A:G	-480550	0.470588	73	96	0.00314873	-0.406691	0.133158	0.000160152	-1.08185	0.271725	0.000216756	0.861267	0.221221	3069	0.665225	1
ENSG00000090372.15	chr19:46232312:T:C	-514682	0.122549	21	25	0.00133265	-0.586334	0.175681	0.851844	-0.0308334	0.164506	0.00108155	0.847368	0.248929	3070	1	1
ENSG00000105281.12	chr19:46275231:C:CT	-513363	0.156863	29	32	0.670023	0.0574763	0.134339	0.688045	0.058096	0.144119	0.000723093	0.846314	0.23973	3139	1	1
ENSG00000042753.12	chr19:47623868:T:C	773022	0.210784	40	43	0.0753725	-0.203887	0.113026	0.0335045	-0.29219	0.134841	0.00111369	0.617459	0.181886	3280	1	1
ENSG00000160007.19	chr19:46441501:G:T	-419496	0.372549	59	76	0.0025768	-0.31544	0.101049	0.338513	-0.178056	0.184814	0.00278618	0.502861	0.16245	3311	1	1
ENSG00000279948.1	chr19:46263722:C:T	-682813	0.72549	49	56	0.0262599	0.442784	0.195193	0.00194827	1.36578	0.42491	0.000391853	-0.966923	0.260107	3273	1	1
ENSG00000130751.10	chr19:46548205:A:G	-471632	0.220588	41	45	0.00709477	0.418559	0.151079	0.0607442	0.334742	0.175735	0.000840107	-0.78347	0.224904	3335	1	1
ENSG00000130748.7	chr19:47786046:T:C	737422	0.578431	68	86	0.0024327	0.313428	0.0997903	7.37636e-06	1.06423	0.220436	5.67858e-06	-0.715604	0.146147	3352	0.0190346	1
ENSG00000142230.13	chr19:47894745:C:A	781471	0.112745	19	23	0.00187476	-0.451265	0.139845	0.728582	-0.041604	0.119433	0.000476103	0.692263	0.189219	3543	1	1
ENSG00000130749.10	chr19:47758661:A:C	644885	0.0882353	16	18	0.00586864	0.635494	0.223895	0.15948	0.252827	0.177881	4.0301e-05	-1.7597	0.402586	3546	0.142907	1
ENSG00000105327.18	chr19:46278634:G:GA	-954132	0.127451	25	26	0.0191151	0.436808	0.182269	0.0138875	0.446018	0.176923	0.00527681	-1.12605	0.391542	3677	1	1
ENSG00000105321.14	chr19:47047841:G:A	-208139	0.127451	25	26	0.269047	-0.274689	0.246638	0.0178406	-0.529309	0.218386	0.000886819	1.28483	0.370628	3710	1	1
ENSG00000286669.1	chr19:48074479:C:T	818002	0.112745	21	23	0.0410357	0.523443	0.251654	0.0603992	0.434961	0.228035	0.000617799	-1.81796	0.507967	3712	1	1
ENSG00000257704.4	chr19:47010474:C:T	-264411	0.406863	65	83	0.000128331	-0.677479	0.167473	0.00670602	-0.770169	0.275973	0.00157961	0.805025	0.245234	3721	1	1
ENSG00000197405.8	chr19:47211639:T:C	-78384	0.205882	38	42	0.060084	-0.497223	0.260349	0.0968419	-0.450847	0.268042	0.00115874	1.1334	0.335112	3712	1	1
ENSG00000134830.6	chr19:47838490:A:G	506315	0.313726	53	64	0.00491081	0.486195	0.167586	0.0598888	0.474352	0.24818	0.000393083	-0.921785	0.248028	3645	1	1
ENSG00000134815.19	chr19:47026387:C:G	-322928	0.0931373	17	19	0.0148017	-0.621778	0.249065	0.621745	-0.0937933	0.189295	0.00314276	0.999927	0.327325	3665	1	1
ENSG00000118162.14	chr19:47068220:C:T	-416045	0.495098	75	101	2.16293e-05	0.813788	0.17921	0.00191019	1.0104	0.313714	1.23956e-05	-1.11895	0.238559	3537	0.0438432	1
ENSG00000268061.5	chr19:46808822:A:G	-675460	0.0833333	17	17	0.0605003	0.607473	0.318606	0.904289	-0.0253337	0.209954	0.00291648	-1.42887	0.463903	3537	1	1
ENSG00000279861.1	chr19:47413971:A:G	-75548	0.318627	52	65	0.00626676	0.377027	0.133935	0.0354747	0.445123	0.207743	0.000406954	-0.74846	0.201959	3536	1	1
ENSG00000105402.8	chr19:47348451:G:A	-166640	0.127451	26	26	0.0280739	0.413179	0.18438	0.0669417	0.302564	0.162686	3.03493e-05	-1.29468	0.291015	3499	0.106192	1
ENSG00000063169.10	chr19:47973089:C:T	364893	0.529412	72	96	0.0630768	-0.1999	0.105911	0.000585529	-0.778649	0.21657	5.04896e-05	0.673061	0.156213	3583	0.180904	1
ENSG00000277383.1	chr19:46663485:T:C	-944969	0.686275	53	64	0.128424	0.248703	0.161728	0.0106991	1.00443	0.383415	0.00298526	-0.716379	0.233178	3580	1	1
ENSG00000105373.19	chr19:48442082:T:TC	696536	0.0980392	19	20	0.000454602	0.799512	0.2177	0.133863	0.246785	0.162798	0.00110469	-0.991496	0.291844	3592	1	1
ENSG00000178980.15	chr19:48550944:T:C	772359	0.0980392	19	20	0.000713969	-0.850254	0.240578	0.259301	-0.202844	0.17842	9.0133e-05	1.38783	0.334735	3637	0.327814	1
ENSG00000105392.16	chr19:48098941:T:A	279162	0.637255	58	74	0.0342951	0.293668	0.136144	0.0399218	0.72796	0.347982	0.00179045	-0.779854	0.240552	3607	1	1
ENSG00000105499.14	chr19:48789448:T:G	678631	0.617647	62	78	0.00734856	-0.466605	0.169196	0.000660835	-1.32684	0.372902	0.000564796	0.989283	0.274311	3988	1	1
ENSG00000105486.14	chr19:48789404:T:C	618801	0.0735294	15	15	0.174154	-0.442112	0.322155	0.601441	0.102435	0.195258	0.000150592	1.9297	0.482517	4054	0.610498	1
ENSG00000185453.13	chr19:48306949:A:G	136269	0.745098	47	52	0.0540425	-0.369216	0.18856	0.00324676	-1.35606	0.445516	0.00524302	0.794477	0.276034	4054	1	1
ENSG00000280353.1	chr19:48376654:T:G	176934	0.166667	30	34	0.0210307	-0.537745	0.228007	0.878599	-0.0347589	0.226764	8.51763e-05	1.44021	0.346031	4086	0.34803	1
ENSG00000268583.2	chr19:48432396:T:C	228325	0.142157	24	29	0.00206695	0.764614	0.239329	0.770797	0.066966	0.229008	0.000177818	-1.35652	0.34333	4101	0.72923	1
ENSG00000268001.1	chr19:47807875:T:C	-447800	0.264706	47	54	0.0470333	-0.288347	0.142732	0.00746215	-0.489989	0.178034	0.000634973	0.739669	0.207164	4178	1	1
ENSG00000105483.18	chr19:48192629:T:C	-63317	0.333333	58	68	0.0439482	0.333995	0.162918	0.000107624	1.09195	0.266613	0.00127704	-0.926931	0.276601	4178	1	1
ENSG00000178150.10	chr19:48081542:G:T	-188539	0.710784	52	59	0.00968269	-0.529455	0.199281	0.00424889	-1.51662	0.513836	0.00104687	1.10609	0.32395	4208	1	1
ENSG00000142227.11	chr19:47992047:G:A	-329462	0.156863	30	32	0.0280204	0.479259	0.213793	0.270597	0.239465	0.215714	0.00150033	-1.16236	0.352301	4157	1	1
ENSG00000105479.16	chr19:48950998:C:A	629027	0.852941	29	30	0.0443497	-0.46703	0.228254	0.00326691	-1.96307	0.645386	0.000598992	1.27325	0.354825	4157	1	1
ENSG00000161558.11	chr19:47976182:CTCTT:C	-387877	0.240196	42	49	0.00136131	-0.561387	0.168551	0.0102129	-0.600871	0.227859	3.01125e-05	1.21059	0.271983	4168	0.125509	1
ENSG00000105438.9	chr19:48687819:G:A	296268	0.0980392	19	20	0.00135936	0.660626	0.198319	0.0444073	0.318962	0.155932	0.00280468	-0.904028	0.292258	4172	1	1
ENSG00000105447.13	chr19:47637600:A:G	-808241	0.137255	28	28	0.00247623	-0.52243	0.166647	0.941978	-0.00980677	0.134274	0.000894957	0.842306	0.243176	4130	1	1
ENSG00000182324.7	chr19:47856747:C:A	-598827	0.20098	35	41	0.00461017	0.468437	0.160247	0.0197955	0.470622	0.197524	0.00101669	-0.84209	0.245964	4132	1	1
ENSG00000105443.15	chr19:49081795:T:G	612587	0.421569	66	86	0.000902827	-0.565683	0.163444	0.00463357	-0.777094	0.265995	0.000413455	0.83958	0.226838	4152	1	1
ENSG00000142235.11	chr19:48054902:G:A	-459033	0.0588235	11	12	0.289637	-0.317599	0.297748	0.6356	-0.0936386	0.196781	0.00221966	1.55745	0.491108	4205	1	1
ENSG00000105523.3	chr19:47659834:T:C	-955020	0.764706	42	48	0.0306729	-0.463418	0.210256	0.000939735	-1.79531	0.520616	0.000160075	1.28872	0.323672	4257	0.681438	1
ENSG00000063177.13	chr19:48033251:G:A	-585930	0.392157	65	80	0.00478393	-0.233796	0.0803337	0.00222539	-0.365467	0.115273	0.000283775	0.397716	0.104283	4244	1	1
ENSG00000063176.16	chr19:48075632:A:C	-543659	0.730392	48	55	0.0159846	0.379777	0.153963	0.0329942	0.806006	0.370849	0.000610033	-0.809266	0.225877	4243	1	1
ENSG00000268093.1	chr19:48753884:T:G	129752	0.137255	26	28	0.18004	0.3156	0.233156	6.23218e-05	0.952662	0.224159	0.000315249	-1.37045	0.36231	4236	1	1
ENSG00000105516.11	chr19:47840558:G:C	-796821	0.348039	57	71	0.0320159	0.338642	0.154907	0.228217	0.261294	0.215027	0.000780934	-0.710154	0.202533	4219	1	1
ENSG00000232871.8	chr19:49551952:G:A	913881	0.79902	37	41	0.0584833	-0.356417	0.185422	0.000808177	-2.09691	0.599857	0.00129413	1.0776	0.32197	4219	1	1
ENSG00000063180.9	chr19:48775970:G:A	129783	0.102941	20	21	0.000776446	-0.912928	0.26023	0.0673361	-0.35652	0.19198	0.000246795	1.33432	0.34612	4200	1	1
ENSG00000142233.12	chr19:48383586:A:G	-289495	0.607843	63	80	0.00849766	0.476916	0.176315	0.355009	0.355204	0.381599	0.00223305	-0.871264	0.274907	4167	1	1
ENSG00000176920.13	chr19:49195917:G:A	499946	0.176471	34	36	0.0234562	0.522162	0.225604	0.407149	0.184042	0.220743	0.00270675	-1.08381	0.34903	4124	1	1
ENSG00000176909.12	chr19:49155133:T:C	435408	0.47549	75	97	0.00383987	-0.533449	0.178621	0.0297935	-0.764297	0.344866	0.000345903	1.09825	0.292491	4129	1	1
ENSG00000105538.10	chr19:48561598:A:G	-179012	0.308824	53	63	0.0116987	-0.675885	0.261347	0.0270324	-0.693252	0.307222	0.000944485	1.09496	0.31767	4111	1	1
ENSG00000105552.15	chr19:49051802:C:T	240773	0.534314	69	95	0.00691391	-0.365523	0.131494	0.0235008	-0.658866	0.284763	0.000194237	0.805913	0.205311	4081	0.792679	1
ENSG00000087076.9	chr19:49062979:G:C	226469	0.166667	32	34	0.000951802	-0.763497	0.221662	0.00363451	-0.655805	0.218213	0.00210031	1.02439	0.32117	3971	1	1
ENSG00000105559.12	chr19:48898683:T:C	30066	0.52451	73	97	8.26243e-06	-0.77398	0.161314	0.128219	-0.470614	0.305866	0.000224698	0.882919	0.227399	3874	0.870481	1
ENSG00000087074.8	chr19:48004571:C:T	-867850	0.117647	23	24	0.110135	0.16699	0.103255	0.885195	0.013239	0.091371	0.000342159	-0.634631	0.168871	3847	1	1
ENSG00000104805.16	chr19:48589234:T:C	-311078	0.117647	21	24	0.0409837	-0.444538	0.213663	0.0703172	-0.38082	0.207333	0.000248359	1.34233	0.348365	3795	0.942523	1
ENSG00000260366.1	chr19:48665959:TG:T	-260212	0.20098	33	41	0.00949304	-0.562553	0.211156	0.839944	-0.0553862	0.27326	0.000239582	1.213	0.313937	3846	0.921433	1
ENSG00000087088.20	chr19:48522675:CAGAACTTCA:C	-432200	0.0833333	17	17	0.00889271	-0.608239	0.226259	0.13276	-0.224088	0.147399	1.05692e-05	1.59342	0.336672	3899	0.0412092	1
ENSG00000267898.1	chr19:48763125:G:A	-200850	0.235294	43	48	0.191608	-0.247063	0.187445	0.161177	-0.307583	0.217297	0.000763904	0.996617	0.283676	3911	1	1
ENSG00000087086.15	chr19:49214259:T:C	248950	0.25	45	51	0.0850198	-0.280687	0.160761	0.0987141	-0.315423	0.188598	0.000324146	0.823039	0.218067	3924	1	1
ENSG00000104812.15	chr19:48054288:A:G	-939022	0.588235	63	84	0.514487	-0.0774866	0.118289	0.0257299	-0.552456	0.242645	2.22378e-05	0.752019	0.165882	3867	0.0859934	1
ENSG00000183207.14	chr19:49541484:C:G	547922	0.166667	31	34	0.0115233	0.398598	0.153789	0.0123687	0.409091	0.159483	0.0010075	-0.824976	0.240764	3867	1	1
ENSG00000104826.15	chr19:49376304:A:C	359213	0.0882353	15	18	0.0228634	-0.802306	0.345099	0.20419	-0.306924	0.239566	0.000246243	1.67123	0.433438	3845	0.946806	1
ENSG00000268655.2	chr19:49413261:T:C	392738	0.0637255	13	13	0.00123416	-1.38944	0.413269	0.162641	0.313858	0.222516	0.000472887	1.97087	0.538404	3821	1	1
ENSG00000104852.15	chr19:49052468:C:T	-32951	0.343137	57	70	0.000785307	0.47028	0.134188	0.0232829	0.439428	0.189613	0.000848375	-0.643005	0.184744	3613	1	1
ENSG00000104863.12	chr19:48914797:T:A	-199527	0.52451	68	97	0.000433105	-0.627496	0.170182	0.126358	-0.541004	0.349871	0.00301661	0.819824	0.267156	3524	1	1
ENSG00000221916.4	chr19:48280884:A:C	-838259	0.318627	54	65	0.0163143	-0.494748	0.201221	0.148482	-0.426879	0.292311	0.0022613	0.985511	0.311365	3499	1	1
ENSG00000177380.14	chr19:49596165:C:T	476621	0.166667	30	34	0.00576888	-0.684192	0.240537	0.0378607	-0.480741	0.227322	0.000917081	1.12456	0.325383	3494	1	1
ENSG00000130529.16	chr19:49199252:GGTTTTT:G	41511	0.264706	48	54	0.000719982	0.7674	0.217294	0.000263978	1.00457	0.261932	0.000377187	-1.19913	0.32158	3507	1	1
ENSG00000063127.16	chr19:49075006:C:T	-250209	0.0980392	20	20	0.0042959	0.753587	0.255648	0.0831584	0.315142	0.179392	0.000276234	-1.38103	0.361357	3376	0.932566	1
ENSG00000104894.12	chr19:49982986:A:G	647815	0.186275	36	38	0.00630714	0.656584	0.233436	0.191159	0.31587	0.239404	0.0011192	-1.0934	0.322232	3377	1	1
ENSG00000197813.6	chr19:49016598:T:G	-323705	0.52451	73	97	0.00047299	0.544768	0.148823	0.00276089	0.910873	0.293968	0.00221492	-0.713266	0.224863	3372	1	1
ENSG00000268157.1	chr19:49327989:T:C	-28163	0.671569	53	67	0.0399753	0.394351	0.188562	0.00130501	1.38462	0.414036	0.000695672	-0.913786	0.257967	3371	1	1
ENSG00000104901.7	chr19:50347080:A:G	985297	0.75	42	51	0.00656889	-0.557427	0.199213	0.00286752	-1.47867	0.479183	0.000419509	1.06384	0.287771	3355	1	1
ENSG00000074219.14	chr19:49327989:T:C	-34468	0.671569	53	67	0.0495664	0.383751	0.192175	0.000875223	1.46455	0.421969	0.00280477	-0.813247	0.26291	3354	1	1
ENSG00000268686.2	chr19:49465450:C:T	77359	0.362745	59	74	0.00175262	0.630964	0.194208	0.116831	0.478301	0.301383	5.67262e-05	-1.16977	0.273552	3322	0.188444	1
ENSG00000161609.10	chr19:50227554:T:C	839305	0.573529	66	87	0.177941	0.231641	0.170295	0.00292964	1.32989	0.431979	0.000859348	-1.0389	0.298835	3322	1	1
ENSG00000104888.10	chr19:48699602:G:A	-742758	0.142157	27	29	0.00343365	0.750127	0.247995	0.00681926	0.674308	0.242145	2.51261e-05	-1.68641	0.37473	3413	0.0857555	1
ENSG00000161618.10	chr19:48721709:A:C	-731516	0.54902	69	92	0.270276	0.193063	0.173797	0.0100298	0.882228	0.333702	0.00130353	-0.81533	0.243777	3400	1	1
ENSG00000104872.11	chr19:48785845:C:T	-667652	0.348039	63	71	0.0539805	0.23114	0.118013	2.95091e-05	0.723278	0.162297	2.9974e-05	-0.753122	0.169155	3400	0.101911	1
ENSG00000090554.13	chr19:50457847:G:T	983640	0.205882	36	42	0.00712204	-0.579432	0.20925	0.306496	-0.241371	0.234383	0.00125702	0.917162	0.273274	3410	1	1
ENSG00000142541.17	chr19:50183503:T:C	695949	0.0784314	16	16	0.00365236	-0.476447	0.158622	0.113627	-0.163876	0.102339	0.00110132	0.76553	0.225267	3400	1	1
ENSG00000142534.7	chr19:49428921:A:G	-67511	0.303922	55	62	0.626197	0.0556453	0.113757	0.00897529	0.415326	0.154693	0.000340495	-0.62483	0.166199	3405	1	1
ENSG00000104870.13	chr19:48769956:T:C	-742419	0.397059	62	81	0.0130668	-0.442369	0.173871	0.0762775	-0.476733	0.265115	0.00265078	0.728806	0.234178	3416	1	1
ENSG00000142552.8	chr19:50242421:C:T	714418	0.171569	31	35	0.00163976	-0.764977	0.233898	0.0557928	-0.456091	0.234657	0.0016496	1.03551	0.316804	3430	1	1
ENSG00000126460.11	chr19:49719657:G:A	139011	0.186275	36	38	0.0565645	-0.435382	0.224724	0.0177978	-0.536365	0.221212	0.000658917	1.22366	0.343819	3377	1	1
ENSG00000142546.14	chr19:50376295:C:T	786033	0.0980392	20	20	0.0243574	-0.452665	0.19688	0.374605	-0.126903	0.142053	0.000753807	1.04168	0.296154	3393	1	1
ENSG00000126464.14	chr19:48731042:A:T	-860140	0.426471	69	87	0.0223996	-0.278101	0.119196	0.00419767	-0.60932	0.206146	0.0015411	0.577721	0.175563	3394	1	1
ENSG00000126458.4	chr19:50515312:G:A	875169	0.509804	69	100	0.213244	-0.160827	0.128082	3.61828e-05	-1.14426	0.260019	0.000254415	0.730773	0.190003	3369	0.857123	1
ENSG00000126461.15	chr19:48932458:A:G	-709751	0.867647	23	27	0.00476428	-0.504429	0.173239	0.000154289	-1.89275	0.47411	0.00146431	0.84085	0.254249	3365	1	1
ENSG00000126453.9	chr19:50327099:C:G	661957	0.495098	77	101	0.00548132	0.267511	0.0934529	0.0407641	0.385353	0.185008	0.00144734	-0.495439	0.149637	3387	1	1
ENSG00000126456.16	chr19:49693661:C:T	27786	0.132353	27	27	0.00620355	0.564542	0.200291	0.0983439	0.267262	0.159623	6.10988e-05	-1.25876	0.295797	3391	0.207186	1
ENSG00000126457.21	chr19:50215439:C:G	539653	0.519608	75	98	0.0548662	0.227514	0.1166	0.129346	0.384146	0.250416	0.00294064	-0.573674	0.18642	3405	1	1
ENSG00000224420.3	chr19:50313426:A:C	624762	0.303922	55	62	0.0168771	-0.45806	0.187308	0.00362229	-0.722548	0.240329	0.00461236	0.759934	0.259979	3415	1	1
ENSG00000169169.14	chr19:50524542:C:G	833644	0.132353	25	27	0.184041	-0.275219	0.205217	0.824846	-0.0418184	0.188275	0.00354562	0.949422	0.315024	3396	1	1
ENSG00000243829.1	chr19:49042615:A:C	-677466	0.47549	67	97	0.0303636	0.377069	0.170751	0.00289847	1.02529	0.332649	0.0013546	-0.827179	0.248234	3339	1	1
ENSG00000126467.11	chr19:48875910:C:T	-887396	0.392157	69	80	0.0642819	0.390784	0.208011	0.00923588	0.872278	0.326171	0.000110373	-1.28576	0.314486	3420	0.377474	1
ENSG00000196961.12	chr19:50704251:C:T	937283	0.0882353	17	18	0.00114665	0.827037	0.244288	0.852099	0.0324838	0.173614	0.000962475	-1.27501	0.370545	3422	1	1
ENSG00000269194.1	chr19:50765180:G:A	956247	0.0980392	19	20	0.0213837	0.594108	0.252619	0.117983	0.343049	0.216851	0.000837404	-1.88395	0.540654	3425	1	1
ENSG00000010361.14	chr19:48913679:C:T	-903697	0.303922	53	62	0.317381	-0.139645	0.138708	0.00251612	-0.642915	0.205429	0.00445894	0.652373	0.222287	3429	1	1
ENSG00000104973.18	chr19:49252233:T:C	-566046	0.563725	66	89	4.12331e-05	0.423971	0.0971367	0.376241	0.189811	0.213204	5.86907e-05	-0.68671	0.160946	3433	0.201485	1
ENSG00000104960.15	chr19:50747545:TA:T	896810	0.117647	22	24	0.495404	0.109407	0.159678	0.0848566	0.230288	0.131825	6.49271e-05	-0.91599	0.216113	3453	0.224193	1
ENSG00000268006.1	chr19:50841227:C:T	989551	0.181373	35	37	0.000510322	0.963473	0.264879	0.00161238	0.855053	0.261003	0.000163964	-1.50985	0.379873	3451	0.56584	1
ENSG00000268047.1	chr19:49043110:C:G	-811857	0.112745	23	23	9.58178e-05	-1.35017	0.32702	0.144967	-0.366312	0.248633	8.27331e-05	1.87626	0.44991	3447	0.285181	1
ENSG00000269352.1	chr19:49028475:G:A	-830814	0.215686	39	44	0.0842984	0.373084	0.213175	0.431624	0.170351	0.215416	0.00165203	-0.899125	0.275118	3460	1	1
ENSG00000039650.12	chr19:48950989:C:T	-916920	0.848039	29	31	0.00284072	0.638732	0.206779	0.00550382	1.75946	0.614966	0.00176273	-1.1002	0.338832	3493	1	1
ENSG00000104946.13	chr19:50835128:A:G	957703	0.754902	43	50	2.18365e-06	0.607783	0.118162	0.0987027	0.521339	0.311709	0.000744522	-0.665805	0.189084	3506	1	1
ENSG00000204673.10	chr19:50860142:C:T	981683	0.696078	51	62	0.290856	-0.173948	0.163492	9.99397e-05	-1.52132	0.369545	0.000413691	0.879013	0.237503	3509	1	1
ENSG00000169136.11	chr19:50912867:C:T	984165	0.161765	30	33	0.00537615	0.53462	0.186321	0.141295	0.283013	0.190312	0.000357518	-1.09733	0.293016	3508	1	1
ENSG00000104951.16	chr19:50560855:G:A	631316	0.112745	21	23	0.000644698	-0.765097	0.214568	0.901773	-0.0222973	0.180033	0.000319439	1.12019	0.296455	3510	1	1
ENSG00000213024.12	chr19:50560855:G:A	631092	0.112745	21	23	0.0437297	-0.392038	0.191027	0.07813	-0.286381	0.160281	0.000174679	1.04417	0.26393	3509	0.612947	1
ENSG00000142528.16	chr19:49238002:G:C	-787712	0.215686	40	44	0.0184977	0.358022	0.148589	0.000707353	0.687484	0.194364	6.56902e-05	-1.03972	0.245495	3627	0.238258	1
ENSG00000105053.11	chr19:50054619:A:G	28673	0.0735294	15	15	0.526558	0.212111	0.33334	0.639711	-0.0918412	0.19538	0.000492738	-1.77608	0.486853	3628	1	1
ENSG00000204666.3	chr19:49711396:T:C	-339193	0.269608	47	55	0.000226499	-0.992119	0.255678	0.0928821	-0.460752	0.270603	0.000237732	1.20796	0.312449	3690	0.87723	1
ENSG00000269091.6	chr19:49091750:A:G	-959312	0.406863	63	83	0.0545365	-0.346253	0.177205	0.0711979	-0.516378	0.282036	0.000794533	0.881491	0.251784	3689	1	1
ENSG00000131408.15	chr19:50735730:C:T	406077	0.142157	27	29	0.0778477	-0.34557	0.19322	0.830756	-0.0381549	0.177879	0.000226387	1.02568	0.264317	3726	0.843519	1
ENSG00000131398.15	chr19:51262699:C:T	929184	0.534314	76	95	0.0148748	-0.379969	0.15232	0.0715641	-0.545607	0.298395	0.00259276	0.755491	0.242176	3727	1	1
ENSG00000131401.11	chr19:51045823:A:C	701062	0.563725	66	89	0.00257138	0.45876	0.146927	0.00251303	1.02943	0.328887	0.000173456	-0.95355	0.2409	3736	0.648031	1
ENSG00000131400.8	chr19:51363700:C:T	997870	0.0833333	17	17	4.91789e-05	1.58332	0.366856	0.832103	0.0469075	0.220466	2.7255e-05	-2.10035	0.469017	3790	0.103296	1
ENSG00000269392.1	chr19:50612310:C:T	242979	0.0784314	14	16	0.0374986	0.650884	0.307175	0.459726	-0.163356	0.219791	0.000494447	-1.59219	0.436571	3794	1	1
ENSG00000062822.15	chr19:50925537:G:A	541333	0.122549	23	25	0.050068	0.293565	0.147343	0.0320147	0.286824	0.131203	9.88785e-05	-0.921118	0.223584	3816	0.37732	1
ENSG00000269404.7	chr19:51173311:A:G	754373	0.132353	24	27	0.00526672	-0.601244	0.209012	0.371811	-0.139476	0.155212	0.000190975	0.979159	0.249132	3863	0.737737	1
ENSG00000086967.10	chr19:50652974:G:A	220082	0.519608	69	98	0.0317879	-0.33308	0.152154	0.31401	-0.327499	0.32303	0.00178683	0.771368	0.237886	3874	1	1
ENSG00000161671.17	chr19:49753728:G:C	-722672	0.117647	22	24	0.102495	0.295251	0.178546	0.919894	-0.0176782	0.175178	0.000132935	-1.27232	0.315308	3881	0.51592	1
ENSG00000142530.11	chr19:51266878:G:C	790030	0.230392	44	47	0.282022	-0.248758	0.229525	0.465314	-0.196587	0.267839	0.00076217	1.38197	0.393283	3883	1	1
ENSG00000161677.12	chr19:51215581:C:T	704361	0.401961	63	82	0.00452999	-0.408582	0.13948	0.0581558	-0.464241	0.241193	0.0012871	0.709786	0.211963	3982	1	1
ENSG00000235034.7	chr19:51011020:TTTTG:T	361575	0.112745	23	23	0.00460047	0.872958	0.298553	0.066013	0.452351	0.242375	0.00097338	-1.73473	0.504669	4181	1	1
ENSG00000105472.13	chr19:50769247:C:T	45883	0.0784314	14	16	0.000528169	-1.09892	0.302991	0.395192	-0.185066	0.216379	0.000407085	1.57054	0.423792	4347	1	1
ENSG00000261341.6	chr19:50150591:C:T	-642551	0.0931373	17	19	0.000879315	1.13051	0.32586	0.205011	-0.328578	0.256939	0.000278627	-1.69518	0.443854	4421	1	1
ENSG00000167747.14	chr19:51396493:A:G	591564	0.147059	26	30	0.0107018	0.51296	0.195817	0.468013	0.133135	0.182495	0.000275463	-1.02386	0.267844	4425	1	1
ENSG00000180279.7	chr19:50626951:AAG:A	-181923	0.0686275	13	14	0.0230455	-0.977975	0.421241	0.0803256	-0.434789	0.245166	0.000198772	2.18821	0.558418	4424	0.879369	1
ENSG00000167748.11	chr19:51669815:G:A	846028	0.426471	70	87	0.0241686	0.362483	0.15744	0.00348525	0.838674	0.277737	0.00150105	-0.789214	0.239215	4447	1	1
ENSG00000167751.13	chr19:51762320:T:C	900752	0.0784314	16	16	0.029759	0.663483	0.299312	0.334251	0.200444	0.206214	0.000742158	-1.67832	0.476498	4537	1	1
ENSG00000167749.11	chr19:50752455:A:G	-158283	0.534314	71	95	0.0382549	0.365977	0.17342	0.00337962	1.02787	0.339211	0.00072598	-0.902326	0.255686	4623	1	1
ENSG00000167755.15	chr19:50637495:T:C	-332178	0.107843	22	22	0.000227228	0.883979	0.227865	0.723384	-0.0660828	0.185988	0.00118812	-1.15942	0.343613	4602	1	1
ENSG00000167759.13	chr19:51733474:G:A	668360	0.0686275	13	14	0.0029747	1.13223	0.368393	0.957162	0.0115728	0.21471	0.000794283	-1.57157	0.448881	4628	1	1
ENSG00000129437.10	chr19:51669145:G:A	584900	0.254902	45	52	0.0821251	0.290444	0.164766	0.022235	0.589527	0.252355	0.000124986	-1.18453	0.292269	4643	0.580309	1
ENSG00000142544.7	chr19:51215611:G:A	107202	0.710784	52	59	0.288444	0.177678	0.166158	0.0337248	0.791307	0.365644	0.00126343	-0.784545	0.233873	4680	1	1
ENSG00000267905.5	chr19:51594333:A:G	253638	0.181373	33	37	0.0694313	-0.438054	0.237723	0.2299	-0.291063	0.2404	0.000125237	1.2811	0.31614	4835	0.605522	1
ENSG00000186806.5	chr19:50487096:C:T	-855028	0.112745	21	23	0.000176147	-0.661072	0.167199	0.737562	0.0579341	0.172237	0.000462294	1.13705	0.310037	4840	1	1
ENSG00000268520.1	chr19:51659272:A:T	293728	0.142157	28	29	0.114455	0.358445	0.224367	0.0262031	0.479567	0.211325	0.00257226	-1.06234	0.340246	4860	1	1
ENSG00000105379.10	chr19:51403752:T:C	37364	0.27451	47	56	0.000886811	0.497672	0.143561	0.00285041	0.600314	0.194414	0.000372691	-0.798745	0.213999	4864	1	1
ENSG00000160318.6	chr19:51299282:C:T	-69721	0.102941	20	21	0.00432845	-0.789777	0.268163	0.258454	0.23577	0.207009	0.00165161	1.28751	0.393948	4868	1	1
ENSG00000105374.10	chr19:50845041:G:A	-527660	0.401961	64	82	0.00118706	0.419391	0.124283	0.000880995	0.773921	0.223116	0.000674899	-0.661115	0.186144	4881	1	1
ENSG00000262874.2	chr19:52247403:A:T	856812	0.0833333	16	17	0.00286012	-0.77369	0.250655	0.181982	0.216411	0.1606	0.000290878	1.19259	0.313306	4934	1	1
ENSG00000255441.1	chr19:51514686:C:T	98962	0.245098	44	50	0.000236962	0.720255	0.186254	0.0567703	0.455745	0.235435	1.20606e-05	-1.2656	0.269406	4910	0.0592177	1
ENSG00000142512.15	chr19:52164286:A:C	746483	0.176471	33	36	0.0139617	0.528713	0.209896	0.00145884	0.812113	0.24547	0.001845	-1.10066	0.340539	4901	1	1
ENSG00000254521.7	chr19:52336200:C:G	834400	0.181373	32	37	0.100856	-0.371966	0.223843	0.110987	-0.417769	0.258947	0.00193332	1.03353	0.32129	5170	1	1
ENSG00000105492.16	chr19:52281553:G:A	749697	0.0931373	18	19	0.0571406	-0.591495	0.306031	0.256573	-0.242046	0.211674	0.000275347	1.72515	0.451287	5192	1	1
ENSG00000105497.8	chr19:51614767:A:G	43484	0.529412	70	96	0.000240643	-0.595965	0.154294	0.0242649	-0.653548	0.28406	0.000755728	0.725412	0.206284	5186	1	1
ENSG00000269388.1	chr19:50879944:G:T	-714617	0.0588235	12	12	0.0297981	-0.677201	0.305575	0.787189	0.0494123	0.182362	0.00101974	1.61307	0.471288	5241	1	1
ENSG00000267808.1	chr19:50747545:TA:T	-851744	0.117647	22	24	0.00077878	1.02562	0.292431	0.0937188	0.409995	0.241422	0.000135285	-1.59506	0.395785	5256	0.71106	1
ENSG00000244071.1	chr19:52285036:G:A	663900	0.181373	34	37	4.71164e-05	-0.963674	0.22267	0.177552	-0.321038	0.235802	0.000104737	1.32941	0.323979	5258	0.550705	1
ENSG00000273837.1	chr19:51578585:T:C	-61346	0.186275	34	38	0.00519923	0.660587	0.22928	0.0374787	0.54339	0.256418	0.000658888	-1.24447	0.349663	5350	1	1
ENSG00000105501.12	chr19:51386712:T:A	-258833	0.191176	29	39	0.0289332	0.56425	0.253208	0.109593	0.426532	0.263328	0.000329726	-1.17836	0.312633	5363	1	1
ENSG00000254415.3	chr19:52574325:TC:T	927524	0.0980392	17	20	0.538012	0.141207	0.228216	0.0330817	0.511407	0.235423	0.000380999	-1.91008	0.512655	5363	1	1
ENSG00000243469.1	chr19:51591831:C:G	-57031	0.122549	23	25	0.0346038	-0.655861	0.304593	0.611385	-0.127714	0.250275	0.000103908	1.718	0.418446	5363	0.557257	1
ENSG00000182310.14	chr19:52627833:G:A	938705	0.0784314	15	16	0.0539956	0.560868	0.28638	5.2688e-05	0.988248	0.229998	0.000127703	-2.11018	0.521456	5403	0.68998	1
ENSG00000171051.8	chr19:52686882:A:G	882772	0.112745	21	23	0.0376821	0.60343	0.285062	0.00141838	0.817723	0.246491	7.49737e-05	-1.73765	0.413917	5540	0.415354	1
ENSG00000283236.1	chr19:52155257:T:C	292021	0.22549	42	46	0.00106059	-0.572789	0.167961	0.00567019	-0.52808	0.185256	1.03479e-05	1.13756	0.240069	5556	0.0574931	1
ENSG00000161551.14	chr19:50897188:C:A	-993762	0.0784314	15	16	0.00181817	1.3403	0.414068	0.000460397	0.887224	0.241836	0.00221157	-1.68455	0.530985	5515	1	1
ENSG00000198093.11	chr19:52811180:T:C	906140	0.0588235	12	12	0.00407085	-0.839073	0.282862	0.279717	-0.183038	0.168072	0.000418073	1.5959	0.431572	5537	1	1
ENSG00000176024.18	chr19:51105717:G:A	-821430	0.794118	37	42	0.000604818	0.639047	0.178235	0.000576144	1.69912	0.471934	0.000282718	-1.0423	0.273217	5526	1	1
ENSG00000256683.7	chr19:52830535:A:G	843679	0.583333	69	85	0.0122424	-0.509043	0.198149	0.0158711	-0.820224	0.332149	0.00125161	0.810345	0.241348	5499	1	1
ENSG00000197619.14	chr19:52488356:A:C	480126	0.696078	53	62	0.00122099	0.565754	0.168104	4.93109e-05	1.72986	0.400877	0.000345309	-0.978215	0.260486	5558	1	1
ENSG00000142556.19	chr19:52315119:T:C	284879	0.72549	48	56	0.00140606	0.511434	0.154034	0.000178385	1.37997	0.349348	0.000280752	-0.797682	0.208982	5492	1	1
ENSG00000275055.1	chr19:51612580:A:G	-436427	0.215686	37	44	0.00767231	-0.50431	0.18391	0.0430892	-0.464719	0.225731	1.10973e-05	1.239	0.262505	5418	0.0601251	1
ENSG00000260160.1	chr19:52904544:C:T	840841	0.22549	40	46	0.00185256	0.82491	0.255328	0.111331	0.394264	0.244618	0.00117637	-1.02866	0.304575	5448	1	1
ENSG00000256087.7	chr19:51367941:G:A	-727797	0.235294	41	48	0.000317014	-0.60676	0.160482	0.388647	-0.156538	0.180499	0.000156439	0.866996	0.217389	5460	0.854157	1
ENSG00000197608.11	chr19:52663949:C:T	568184	0.681373	58	65	0.0267966	0.238961	0.105729	8.92808e-05	1.01211	0.243956	6.59606e-05	-0.687668	0.162414	5460	0.360145	1
ENSG00000204611.7	chr19:52912122:AT:A	772184	0.186275	32	38	0.0327588	0.445507	0.204696	0.0147614	0.530471	0.212401	0.000334238	-1.07609	0.285807	5526	1	1
ENSG00000243680.1	chr19:53129980:G:A	986937	0.362745	62	74	0.109133	0.312549	0.192704	0.0311527	0.703579	0.320163	0.00117689	-1.02306	0.30293	5527	1	1
ENSG00000196267.12	chr19:52368961:G:A	197318	0.764706	43	48	0.111532	0.216314	0.134287	6.45818e-05	1.38663	0.327038	0.00012977	-0.781481	0.193336	5542	0.719188	1
ENSG00000105568.18	chr19:52885724:T:A	695676	0.754902	44	50	0.0200335	0.292991	0.123216	0.0154697	0.678207	0.273538	0.00158104	-0.576772	0.175717	5510	1	1
ENSG00000196214.11	chr19:52434086:G:A	164499	0.122549	22	25	0.0134865	0.541256	0.213751	0.103342	0.301034	0.1825	0.000715285	-0.993411	0.281129	5606	1	1
ENSG00000198464.14	chr19:51492330:A:G	-804839	0.112745	21	23	0.0916367	-0.430104	0.251621	0.464769	-0.161689	0.220023	0.00057362	1.3977	0.388071	5657	1	1
ENSG00000167554.15	chr19:53310547:C:T	974304	0.647059	56	72	0.00837855	0.484374	0.178731	0.00108505	1.36466	0.401012	0.000101632	-1.05664	0.256966	5805	0.589972	1
ENSG00000221923.9	chr19:51486197:A:G	-883720	0.0686275	14	14	0.00497401	1.05735	0.365019	0.381742	0.197665	0.224617	0.000266502	-1.88839	0.492743	5799	1	1
ENSG00000269834.6	chr19:51649241:C:A	-748542	0.240196	46	49	0.0380268	-0.441076	0.208752	0.000335829	-0.878493	0.233414	0.00108021	0.988597	0.290384	5823	1	1
ENSG00000167555.14	chr19:52658849:T:C	261000	0.441176	67	90	0.00347128	0.433346	0.143443	0.000345247	0.951749	0.253435	4.10805e-05	-0.965876	0.221242	5823	0.239211	1
ENSG00000198633.10	chr19:51805837:A:G	-623350	0.392157	61	80	0.02567	-0.405445	0.178002	0.000913707	-1.02181	0.295556	0.000759516	0.969916	0.275935	5830	1	1
ENSG00000258405.11	chr19:52760973:G:A	307420	0.220588	42	45	0.0256284	0.468157	0.205474	0.00620266	0.719564	0.255286	0.000855388	-1.21526	0.349419	5978	1	1
ENSG00000288253.1	chr19:53101906:TATAA:T	648326	0.132353	26	27	0.0746542	0.341042	0.188582	0.308281	0.188998	0.184209	0.000206329	-1.22191	0.312694	5978	1	1
ENSG00000198482.13	chr19:52157530:A:G	-370122	0.142157	27	29	1.52791e-06	0.967386	0.184801	0.864505	0.0251111	0.146639	0.000119033	-0.954695	0.23475	6016	0.7161	1
ENSG00000167562.12	chr19:52368293:A:G	-187164	0.142157	27	29	0.000272471	0.711609	0.186	0.0600335	0.357817	0.187317	0.000304515	-1.13513	0.299282	6146	1	1
ENSG00000242255.1	chr19:52105764:AT:A	-458312	0.401961	64	82	0.00299074	0.592806	0.192995	0.0192911	0.732278	0.306026	0.00154284	-0.930312	0.282743	6145	1	1
ENSG00000123870.10	chr19:53462797:C:G	874292	0.0637255	13	13	0.0371515	0.705378	0.332268	0.657822	-0.078969	0.177561	0.000546659	-1.66656	0.460833	6083	1	1
ENSG00000269825.1	chr19:52555982:T:G	-97302	0.259804	46	53	0.0391545	0.477662	0.227422	0.00774138	0.765525	0.2795	0.000789934	-1.09128	0.311545	6109	1	1
ENSG00000167766.18	chr19:53570618:T:C	880122	0.740196	49	53	0.00563922	-0.632377	0.221693	0.000732794	-1.80162	0.510933	0.00113398	1.04011	0.306905	6086	1	1
ENSG00000213020.10	chr19:52717477:T:C	-17596	0.333333	58	68	0.361606	-0.119071	0.129697	0.0594529	0.318332	0.166259	0.000161135	-0.689171	0.173174	6182	0.996137	1
ENSG00000189190.10	chr19:53512646:G:A	725839	0.588235	67	84	0.00579208	0.449129	0.157977	0.248074	0.396152	0.340235	0.0002538	-0.946967	0.246168	6292	1	1
ENSG00000198538.11	chr19:52683080:A:AG	-174520	0.691176	55	63	0.0974176	-0.343414	0.204529	0.00156041	-1.61017	0.489912	0.000703528	1.11532	0.315172	6276	1	1
ENSG00000204604.12	chr19:52825898:G:A	-31751	0.426471	64	87	0.000385432	0.617702	0.165943	0.0168723	0.619303	0.253231	0.000436708	-0.772121	0.209548	6276	1	1
ENSG00000182986.14	chr19:52111395:T:C	-786298	0.0735294	14	15	0.0495714	-0.722007	0.361575	0.643083	-0.0911016	0.19578	0.000705576	1.58934	0.449236	6230	1	1
ENSG00000213793.5	chr19:53196757:TTAAAA:T	273276	0.161765	27	33	0.00320393	-0.682628	0.223936	0.0122354	-0.491523	0.191313	0.000101334	1.21949	0.296509	6209	0.629184	1
ENSG00000213801.4	chr19:52835225:C:G	-107376	0.102941	21	21	0.172016	0.30575	0.221672	0.0139637	0.398125	0.158057	6.72928e-05	-1.22003	0.288528	6222	0.418696	1
ENSG00000180257.13	chr19:53243006:C:G	280095	0.661765	57	69	0.00430534	0.418109	0.141876	0.00373089	1.14133	0.380905	0.00017756	-0.941352	0.238227	6205	1	1
ENSG00000242779.7	chr19:53639210:ACCT:A	601312	0.480392	71	98	0.061965	0.324633	0.171252	0.00759164	0.796683	0.290125	0.000227929	-0.863031	0.222517	6322	1	1
ENSG00000170949.17	chr19:53345231:C:G	241795	0.22549	40	46	0.00499055	0.403794	0.139455	0.0112413	0.465319	0.178889	1.34546e-05	-1.00707	0.215713	6358	0.0855441	1
ENSG00000170954.11	chr19:53381159:G:A	248082	0.54902	70	92	0.0485848	0.369135	0.184035	0.0011554	1.30246	0.384991	0.000152668	-1.05967	0.265231	6342	0.968221	1
ENSG00000197937.12	chr19:53719866:G:A	560806	0.593137	69	83	0.0735883	-0.311162	0.171413	0.0506369	-0.623929	0.313952	0.00125606	0.76231	0.227118	6343	1	1
ENSG00000197497.11	chr19:53623884:G:A	430498	0.392157	65	80	0.0056057	0.444223	0.155617	0.00473789	0.8723	0.299379	0.000704352	-0.980174	0.277009	6342	1	1
ENSG00000269001.2	chr19:53422325:G:A	225214	0.117647	22	24	0.000167138	0.754067	0.189987	0.20728	0.228712	0.179753	0.00039006	-1.12785	0.303285	6356	1	1
ENSG00000267809.1	chr19:53816738:G:C	591859	0.495098	75	101	0.000405196	-0.715022	0.192868	0.00238172	-1.12888	0.358613	0.000204044	1.08162	0.276563	6339	1	1
ENSG00000197928.10	chr19:52376698:C:T	-878200	0.147059	27	30	0.00941427	-0.717772	0.269108	0.000519932	-0.773689	0.213037	4.84759e-05	1.38174	0.319854	6331	0.306901	1
ENSG00000213799.13	chr19:52756342:T:C	-577407	0.220588	39	45	0.00831381	-0.359485	0.132509	0.114825	-0.247314	0.154966	0.00124377	0.625231	0.186103	6348	1	1
ENSG00000203326.12	chr19:53988054:CAAG:C	622350	0.406863	66	83	0.000410651	0.421003	0.113684	0.00120159	0.576677	0.17109	2.923e-05	-0.673405	0.151018	6339	0.185289	1
ENSG00000241069.1	chr19:54362377:G:T	976144	0.176471	33	36	0.217073	-0.270479	0.217233	0.0406961	-0.49919	0.239578	0.000111987	1.57665	0.386026	6345	0.710559	1
ENSG00000196417.13	chr19:52481303:T:C	-908490	0.573529	69	87	0.000975972	0.562394	0.163652	0.0130705	0.857358	0.336994	0.00101167	-0.827523	0.241599	6352	1	1
ENSG00000239912.1	chr19:52489170:GAGGCAGGAGAATCTCTTT:G	-924020	0.176471	32	36	0.0103111	-0.666665	0.253151	0.0402701	-0.573063	0.274432	0.0012449	1.53036	0.455558	6371	1	1
ENSG00000241015.2	chr19:54253813:C:T	821829	0.151961	30	31	0.0183314	-0.633987	0.262734	0.0210351	-0.559787	0.237361	5.04671e-05	1.61579	0.375003	6377	0.321829	1
ENSG00000160336.15	chr19:53711975:A:G	266974	0.102941	19	21	0.00266273	-0.871251	0.280083	0.0246466	-0.515465	0.224664	6.56281e-05	1.72155	0.406462	6314	0.414376	1
ENSG00000198346.11	chr19:53398097:G:A	-69636	0.112745	23	23	0.00998096	0.585897	0.221463	0.0333131	0.378789	0.17461	7.73975e-05	-1.30139	0.31066	6267	0.48505	1
ENSG00000250731.1	chr19:53468263:T:C	-11087	0.132353	27	27	0.053418	0.553718	0.282031	0.00724209	0.621709	0.225008	4.36139e-05	-1.79259	0.412168	6264	0.273197	1
ENSG00000241434.1	chr19:53541015:C:G	45128	0.156863	30	32	0.000518531	0.890926	0.245262	0.0210259	0.592965	0.25141	1.55546e-05	-1.82307	0.39377	6256	0.0973095	1
ENSG00000213777.5	chr19:53132920:C:A	-370472	0.107843	19	22	0.000161188	-0.998153	0.25082	0.745586	-0.0760738	0.233573	0.000581677	1.40603	0.390848	6245	1	1
ENSG00000130844.18	chr19:54342285:C:G	822758	0.0833333	16	17	0.000898257	-1.12618	0.325239	0.647398	0.0935416	0.20367	0.000107888	1.82644	0.446023	6225	0.671601	1
ENSG00000179820.16	chr19:53432528:G:A	-432235	0.205882	38	42	0.010306	0.474498	0.180167	0.0024739	0.703968	0.224532	0.00117365	-0.960473	0.284324	5867	1	1
ENSG00000228323.2	chr19:54251773:C:T	382666	0.764706	43	48	0.0688937	-0.374792	0.202989	0.0154232	-1.20545	0.48596	0.000922024	1.00111	0.289806	5859	1	1
ENSG00000170909.13	chr19:54040510:T:C	-62182	0.186275	34	38	8.08775e-05	0.833019	0.199444	1.88727e-05	0.999755	0.218393	0.00030875	-1.32172	0.348855	6033	1	1
ENSG00000170906.16	chr19:54711025:G:T	608297	0.686275	53	64	0.00544774	-0.490297	0.171152	0.0298057	-0.892292	0.402651	0.000124651	1.00917	0.248955	6033	0.752018	1
ENSG00000105618.14	chr19:54067950:GA:G	-47460	0.54902	72	92	0.0300678	-0.327739	0.148138	0.00236688	-0.816603	0.25924	0.000414317	0.708042	0.191331	6006	1	1
ENSG00000105619.13	chr19:54957315:C:A	841640	0.142157	28	29	0.00474594	0.620184	0.212895	0.119468	0.278114	0.176525	0.000736452	-1.05477	0.299259	6004	1	1
ENSG00000237017.1	chr19:54975463:T:A	850120	0.191176	36	39	0.033951	-0.450568	0.208469	0.00210596	-0.723846	0.227006	0.000198686	1.272	0.324597	5950	1	1
ENSG00000088038.19	chr19:54917091:C:T	779342	0.191176	34	39	0.0217769	0.350869	0.149658	0.174621	-0.228298	0.166537	0.000963895	-0.798983	0.232232	5985	1	1
ENSG00000105617.4	chr19:54095957:G:T	-63764	0.0931373	18	19	0.0157636	-0.466863	0.188854	0.000824041	-0.442991	0.126946	7.74945e-05	0.999314	0.23857	5970	0.462642	1
ENSG00000167608.11	chr19:53772498:A:G	-400752	0.656863	60	70	0.12236	0.385623	0.246708	0.00152687	1.71947	0.522051	0.000120372	-1.4852	0.365483	6000	0.722234	1
ENSG00000125505.17	chr19:54332335:G:A	142453	0.0980392	16	20	0.0187344	-0.581465	0.241828	0.150083	-0.288561	0.198386	0.00156508	1.10424	0.336077	5986	1	1
ENSG00000170892.12	chr19:53741467:G:T	-448471	0.205882	37	42	0.00878364	-0.494791	0.183748	0.0118211	-0.452262	0.175144	1.91183e-05	1.02578	0.224249	5982	0.114365	1
ENSG00000170889.14	chr19:53779402:T:C	-421456	0.79902	37	41	0.00984741	0.314406	0.118618	0.000674133	1.02208	0.28775	0.000154102	-0.672665	0.168479	6013	0.926614	1
ENSG00000204577.11	chr19:54306411:G:A	82905	0.161765	28	33	0.00285195	-0.659523	0.213601	0.647964	0.106297	0.231843	7.92041e-05	1.48907	0.356014	5982	0.473799	1
ENSG00000269524.1	chr19:55032605:C:T	808082	0.147059	26	30	0.0002212	-1.15705	0.29765	0.160036	0.345633	0.243505	0.00053654	1.34205	0.370515	5984	1	1
ENSG00000235081.1	chr19:54300391:A:G	71355	0.20098	36	41	0.0111339	-0.582423	0.223599	0.306046	-0.267622	0.25963	7.22142e-05	1.54527	0.367168	5976	0.431552	1
ENSG00000131042.14	chr19:53818618:A:T	-462566	0.588235	69	84	0.000486101	-0.63735	0.174511	0.0121202	-0.841649	0.327135	0.000303934	0.869563	0.229229	5916	1	1
ENSG00000249654.1	chr19:54501300:C:T	180088	0.0980392	19	20	0.00145463	0.921874	0.278569	0.307198	0.247377	0.240566	0.000762881	-1.70401	0.484971	5786	1	1
ENSG00000250507.1	chr19:54681733:T:C	350299	0.509804	76	100	0.00511036	-0.620767	0.215007	0.00150858	-1.21	0.366937	0.000141604	1.13257	0.281945	5733	0.811816	1
ENSG00000239961.3	chr19:54681733:T:C	342571	0.509804	76	100	0.00158953	-0.671801	0.204776	0.00135416	-1.16459	0.349478	5.70601e-05	1.14785	0.26853	5744	0.327753	1
ENSG00000167613.16	chr19:53938947:TCAAAA:T	-431611	0.823529	33	36	0.00209554	0.464306	0.145537	0.000127777	1.8087	0.446975	3.90224e-05	-1.08174	0.246979	5624	0.219462	1
ENSG00000227407.1	chr19:53825886:C:G	-608812	0.661765	59	69	0.00135087	0.616384	0.184926	0.000119601	1.65195	0.406335	0.000124675	-1.13504	0.280009	5555	0.692569	1
ENSG00000269873.1	chr19:54898676:C:T	460330	0.0931373	19	19	0.000664095	1.27288	0.35789	4.13083e-05	1.0308	0.236196	0.00015144	-1.96713	0.492078	5530	0.837463	1
ENSG00000267838.2	chr19:53847513:G:A	-592031	0.0686275	11	14	0.0132904	-0.593466	0.233853	0.988083	-0.00284298	0.189697	0.000302748	1.66966	0.440013	5524	1	1
ENSG00000167615.16	chr19:54718496:T:C	269609	0.666667	55	68	0.000232651	-0.344166	0.088875	0.000438101	-0.784901	0.213072	0.0002007	0.535141	0.136663	5435	1	1
ENSG00000226696.6	chr19:54860426:G:A	411381	0.181373	31	37	0.00276308	0.458341	0.147934	0.239866	0.192701	0.162619	0.000426364	-0.747442	0.202452	5431	1	1
ENSG00000275183.2	chr19:54061858:T:G	-401920	0.348039	57	71	0.168904	-0.225366	0.162192	0.0399909	-0.507447	0.242659	0.00197197	0.760874	0.23701	5446	1	1
ENSG00000167617.3	chr19:54898277:T:C	424981	0.269608	50	55	0.00214506	0.678075	0.213057	0.0039997	0.771536	0.259562	0.000261135	-1.15826	0.301755	5379	1	1
ENSG00000167618.10	chr19:53961144:G:A	-536735	0.117647	23	24	0.0123578	0.756041	0.294703	0.045611	0.467689	0.229963	0.000415007	-1.54606	0.417842	5363	1	1
ENSG00000104970.11	chr19:55425685:C:T	892993	0.632353	62	75	0.0446081	-0.267925	0.131108	0.0752876	-0.480511	0.266294	0.000856702	0.635011	0.182608	5306	1	1
ENSG00000239998.6	chr19:54073506:G:A	-499414	0.446078	70	91	0.00084033	0.5789	0.166184	0.0012675	0.840442	0.250613	0.000999737	-0.737576	0.215103	5285	1	1
ENSG00000269271.1	chr19:55149131:A:G	559690	0.22549	43	46	8.10037e-05	-0.91768	0.219737	0.0370389	-0.574938	0.270658	2.57684e-05	1.50416	0.334745	5308	0.136779	1
ENSG00000104974.12	chr19:54542805:G:A	-50777	0.220588	40	45	0.0279981	0.484077	0.21591	0.00291944	0.749213	0.24327	0.000227574	-1.19793	0.308827	5304	1	1
ENSG00000104972.15	chr19:54553054:T:C	-64104	0.0833333	17	17	4.47076e-07	1.51881	0.273966	0.330891	0.196673	0.200924	4.91175e-05	-1.79062	0.414854	5209	0.255853	1
ENSG00000186818.12	chr19:55214852:C:T	570963	0.29902	51	61	0.000879261	-0.758452	0.218617	0.0709927	-0.568112	0.310063	0.00118598	1.08528	0.321588	5220	1	1
ENSG00000242856.3	chr19:53701838:C:T	-946106	0.166667	31	34	0.362944	0.203089	0.221834	0.07087	0.450773	0.245912	0.000313832	-1.29717	0.342816	5219	1	1
ENSG00000022556.16	chr19:54436803:C:T	-516327	0.186275	33	38	0.000631136	-0.992719	0.277892	0.23898	0.304829	0.256753	0.000263052	1.32203	0.344613	5098	1	1
ENSG00000267265.5	chr19:55008572:A:G	2379	0.147059	27	30	1.9811e-12	1.36822	0.16186	2.45056e-08	0.988086	0.158036	0.000359437	-0.911946	0.243619	5180	1	1
ENSG00000088053.11	chr19:55788697:G:A	750433	0.137255	26	28	0.0492386	-0.535452	0.267747	0.0194276	-0.60333	0.252433	0.000299637	1.53783	0.404941	5159	1	1
ENSG00000160439.16	chr19:55807801:C:T	736510	0.166667	31	34	0.0136219	-0.581728	0.230082	0.00214865	-0.74852	0.235233	1.25355e-05	1.97628	0.421609	5247	0.0657739	1
ENSG00000131037.15	chr19:55230593:G:C	158573	0.534314	71	95	0.00457327	-0.422353	0.144344	0.0395999	-0.680685	0.32484	0.000345668	0.85022	0.226422	5227	1	1
ENSG00000287170.1	chr19:54728648:T:C	-387772	0.132353	24	27	0.0019688	0.996024	0.310207	0.116553	0.396654	0.249744	0.000185448	-1.5547	0.394711	5249	0.973415	1
ENSG00000125503.13	chr19:55619339:C:T	501702	0.647059	60	72	0.00571662	-0.445282	0.156368	0.00183872	-1.08125	0.334416	0.00013172	0.94956	0.235167	5249	0.691397	1
ENSG00000129990.15	chr19:54882390:A:G	-297899	0.343137	58	70	0.255897	0.192523	0.168124	0.725374	0.0900119	0.255251	0.00087297	-0.867615	0.24992	5270	1	1
ENSG00000286230.1	chr19:54895497:G:A	-321784	0.632353	62	75	0.00197009	0.49913	0.155462	0.000343855	1.22189	0.325265	0.000966947	-0.796846	0.231678	5334	1	1
ENSG00000180089.6	chr19:55832266:C:T	603503	0.47549	68	97	0.307964	-0.120232	0.117109	0.000128659	-0.916114	0.226505	0.000475293	0.630691	0.172365	5327	1	1
ENSG00000105063.19	chr19:55235587:T:C	-23430	0.436274	70	89	6.73591e-06	0.509234	0.104959	0.401208	0.159721	0.189155	0.000291564	-0.633431	0.16644	5355	1	1
ENSG00000133265.11	chr19:56006427:TA:T	726046	0.215686	36	44	0.0263901	0.319484	0.140965	0.145903	0.279715	0.190304	0.00116987	-0.852385	0.25225	5354	1	1
ENSG00000160469.17	chr19:55491724:G:T	209652	0.161765	31	33	0.000144848	-0.878716	0.219106	0.0147731	-0.468065	0.187436	8.64221e-05	1.19157	0.286575	5356	0.462877	1
ENSG00000133247.14	chr19:55995051:T:C	655175	0.142157	28	29	0.00706823	0.477357	0.172218	0.00713195	0.497995	0.179874	1.90733e-05	-1.33832	0.292534	5292	0.100936	1
ENSG00000233493.4	chr19:55187121:A:G	-197171	0.0980392	15	20	0.0039429	0.970537	0.32597	0.512185	-0.14558	0.221024	0.000638072	-1.51106	0.423391	5235	1	1
ENSG00000108107.15	chr19:55997004:CCTGA:C	611072	0.107843	21	22	0.0378384	0.387357	0.183143	0.626851	-0.0777064	0.15916	0.000342703	-1.05077	0.279637	5228	1	1
ENSG00000108106.14	chr19:55738079:A:G	330291	0.681373	52	65	0.0582646	-0.0993238	0.051626	0.000708638	-0.454064	0.128392	0.000452197	0.297465	0.0809616	5237	1	1
ENSG00000063241.8	chr19:55017061:A:G	-445282	0.279412	49	57	0.000885313	-0.591714	0.170662	0.0204486	-0.50971	0.215096	9.11772e-05	0.920878	0.222284	5110	0.465916	1
ENSG00000197483.10	chr19:55164068:T:A	-312549	0.137255	28	28	0.000560299	0.584929	0.162081	0.974331	-0.00457295	0.141631	0.000714578	-0.808857	0.228882	5137	1	1
ENSG00000090971.5	chr19:55627209:T:C	142021	0.936275	11	13	0.0394688	0.560773	0.267432	0.000358811	3.22905	0.862492	0.000203762	-1.80437	0.461318	5147	1	1
ENSG00000179954.16	chr19:55149169:T:C	-339235	0.862745	25	28	0.0358185	0.571734	0.267347	0.00458955	2.12133	0.725293	0.00146224	-1.31223	0.396726	5142	1	1
ENSG00000218891.5	chr19:55794632:T:C	213784	0.264706	45	54	0.076276	-0.261003	0.145145	0.027126	-0.425722	0.188782	0.000405909	0.81164	0.21896	5013	1	1
ENSG00000171443.7	chr19:55781196:T:C	181174	0.210784	34	43	0.100071	-0.231284	0.138856	0.647338	-0.0772839	0.168241	0.000329312	0.738482	0.195909	5068	1	1
ENSG00000179943.8	chr19:55503289:T:C	-98681	0.122549	23	25	0.000207388	-0.833505	0.213381	0.00610718	-0.554511	0.196344	0.000471349	1.26909	0.346597	5078	1	1
ENSG00000261221.3	chr19:56310304:A:G	704899	0.0735294	15	15	1.5809e-05	-0.879063	0.19005	0.631034	-0.0603519	0.125133	4.37226e-05	1.22837	0.282483	5098	0.222898	1
ENSG00000276488.1	chr19:55000948:T:G	-612149	0.372549	61	76	0.0484606	0.360098	0.179427	0.042114	0.622492	0.300906	0.000463322	-0.994501	0.271219	5113	1	1
ENSG00000179922.6	chr19:55053984:G:A	-570582	0.122549	22	25	0.005876	-0.658792	0.23214	0.00130211	-0.628902	0.188017	0.000574847	1.1244	0.312244	5136	1	1
ENSG00000213015.9	chr19:54705883:T:G	-929133	0.485294	73	99	0.0182088	-0.276339	0.114394	0.000602699	-0.800452	0.223185	0.000294674	0.648596	0.170566	5128	1	1
ENSG00000171425.10	chr19:55751279:A:C	115820	0.519608	73	98	0.00701934	-0.38876	0.140128	0.000432656	-0.92732	0.251475	0.00182497	0.671686	0.207586	5120	1	1
ENSG00000173581.8	chr19:54811269:G:A	-829793	0.338235	55	69	0.0290876	0.253504	0.113873	0.433917	-0.133974	0.170266	0.00026112	-0.6804	0.17726	5099	1	1
ENSG00000063244.12	chr19:55565627:G:A	-88519	0.0735294	12	15	0.0757299	0.403514	0.223969	0.296886	0.159997	0.152285	0.000633922	-1.00265	0.280778	5098	1	1
ENSG00000267096.1	chr19:55498546:C:A	-172086	0.362745	59	74	0.0040665	0.391612	0.132001	0.00163087	0.673881	0.205933	0.000231051	-0.733282	0.189259	5158	1	1
ENSG00000063245.15	chr19:54851595:G:A	-823631	0.279412	51	57	0.00844383	0.392807	0.145095	0.716833	-0.0652286	0.179149	0.00019429	-0.842281	0.21458	5148	1	1
ENSG00000268593.3	chr19:56062686:G:A	355136	0.205882	36	42	0.000234563	-0.913562	0.236059	0.00262341	-0.751097	0.241071	1.67638e-05	1.39406	0.30242	5078	0.0851265	1
ENSG00000160505.16	chr19:56043824:T:G	207284	0.29902	52	61	0.000701556	-0.530522	0.14988	0.280123	-0.242659	0.223008	0.00102731	0.770727	0.225336	4964	1	1
ENSG00000179873.14	chr19:55936028:G:A	99228	0.20098	36	41	0.00889638	0.536455	0.199567	0.0326105	0.531344	0.243921	0.000128405	-1.17246	0.289845	4964	0.637404	1
ENSG00000142409.6	chr19:56075603:T:G	-45692	0.651961	58	71	0.00498855	-0.378408	0.130681	1.6982e-05	-1.34828	0.29271	0.000742567	0.717029	0.203584	4811	1	1
ENSG00000167685.15	chr19:55875867:GA:G	-256732	0.240196	42	49	0.0397938	-0.287396	0.137291	0.00216311	-0.560322	0.176212	0.00177221	0.724376	0.22321	4793	1	1
ENSG00000279794.1	chr19:56163496:C:T	13679	0.0882353	17	18	0.159242	0.433904	0.305105	0.353139	0.168508	0.180324	0.00014593	-1.47336	0.367576	4808	0.701631	1
ENSG00000267298.1	chr19:56508252:TGACA:T	195766	0.186275	35	38	0.00822481	0.675141	0.248502	0.00144562	0.8711	0.263066	4.08151e-05	-1.54856	0.354565	4884	0.199341	1
ENSG00000267549.6	chr19:56137448:T:C	-177255	0.872549	20	26	0.00193034	0.833466	0.259057	3.61247e-07	3.51107	0.627343	9.32652e-07	-1.78696	0.333409	4895	0.00456533	1
ENSG00000240225.10	chr19:55375584:C:A	-992515	0.112745	23	23	0.0096553	-0.820936	0.308869	0.0817138	-0.392014	0.22208	0.00177166	1.42778	0.439942	5003	1	1
ENSG00000131848.9	chr19:56611302:G:A	242919	0.676471	58	66	0.00882079	-0.5856	0.217596	0.000355588	-1.97654	0.527561	0.000451755	1.26647	0.34467	5003	1	1
ENSG00000267776.1	chr19:56233969:G:A	-143315	0.553922	69	91	0.0119669	0.424682	0.164759	0.00423634	1.03812	0.351597	0.000589632	-0.911286	0.253612	4982	1	1
ENSG00000267459.1	chr19:57104130:T:A	726338	0.215686	39	44	5.7681e-05	0.830333	0.194387	0.343067	0.203424	0.213159	0.000311889	-1.01932	0.269253	4982	1	1
ENSG00000285996.1	chr19:56948073:A:G	567843	0.514706	78	99	0.00245345	-0.587838	0.187327	9.26396e-05	-1.5612	0.377257	0.000129041	1.17461	0.290477	4976	0.64211	1
ENSG00000018869.16	chr19:56950790:C:A	557245	0.637255	61	74	0.00307663	0.511202	0.166948	0.000460192	1.26053	0.343578	5.49166e-05	-0.984951	0.229847	4949	0.271782	1
ENSG00000267454.6	chr19:56937282:C:T	543626	0.0686275	14	14	0.0744276	0.623524	0.344508	0.285544	0.243558	0.22639	0.000464443	-2.00091	0.545795	4946	1	1
ENSG00000198440.9	chr19:56625106:T:C	227140	0.857843	25	29	0.00847788	-0.632847	0.233888	0.00322457	-1.91638	0.62912	0.000263146	1.33795	0.348774	4913	1	1
ENSG00000166770.11	chr19:56689472:T:A	212222	0.392157	62	80	0.236903	0.184272	0.154518	0.00290356	0.800182	0.259665	0.000213358	-0.890095	0.228354	4917	1	1
ENSG00000198046.12	chr19:56689472:T:A	211407	0.392157	62	80	0.0613738	0.310986	0.163671	0.00264764	0.856109	0.275047	8.01383e-05	-1.01089	0.241881	4915	0.39388	1
ENSG00000196263.8	chr19:55812792:A:T	-695058	0.0686275	14	14	0.00359085	-0.837282	0.278215	0.493805	-0.125448	0.18241	0.000278814	1.66581	0.436185	4901	1	1
ENSG00000267421.6	chr19:56659714:G:C	121139	0.132353	25	27	0.00174187	-0.887206	0.27291	0.713835	0.0812553	0.220719	7.93496e-05	1.51356	0.361915	4897	0.388575	1
ENSG00000196867.8	chr19:56541283:T:C	2335	0.534314	72	95	0.00698411	0.471912	0.169989	0.00393939	0.9122	0.306345	2.87945e-05	-1.09231	0.244737	4897	0.141007	1
ENSG00000269696.2	chr19:56906546:A:G	339135	0.323529	54	66	0.0209467	-0.459668	0.194769	0.0258527	-0.680147	0.298985	0.000383006	1.0605	0.284754	4827	1	1
ENSG00000197016.12	chr19:56934244:T:C	366776	0.196078	34	40	0.446815	0.164288	0.214792	0.00635011	0.709932	0.252621	0.00155673	-1.02822	0.312775	4827	1	1
ENSG00000197951.9	chr19:56043722:A:G	-551542	0.0735294	15	15	0.0507024	0.553822	0.278756	0.929961	0.017466	0.198032	0.000497022	-1.75449	0.481283	4781	1	1
ENSG00000268182.6	chr19:57050875:A:T	407716	0.137255	27	28	0.0571657	0.549088	0.284119	0.118297	0.402364	0.254567	0.000221973	-1.54801	0.398327	4783	1	1
ENSG00000286125.1	chr19:55804454:C:T	-865487	0.784314	41	44	0.00597132	-0.637745	0.225178	0.00209481	-1.75663	0.550596	0.000425065	1.27007	0.343925	4853	1	1
ENSG00000127903.14	chr19:56175737:T:C	-496046	0.583333	69	85	0.0100113	0.46556	0.176052	0.00221317	1.08433	0.341817	0.00104794	-0.80999	0.237251	4851	1	1
ENSG00000198300.14	chr19:55893345:G:A	-947383	0.808824	38	39	0.00680563	-0.65206	0.234095	0.00112487	-2.24443	0.661763	0.000518942	1.34986	0.371626	4653	1	1
ENSG00000268379.1	chr19:56987048:C:T	-188185	0.0833333	17	17	0.00390565	1.09687	0.367996	0.0240489	0.531413	0.230611	0.00064819	-2.02323	0.56767	4264	1	1
ENSG00000083844.10	chr19:57970748:T:C	779248	0.333333	53	68	0.00435447	-0.294639	0.100113	0.0316056	-0.357357	0.163064	0.00222203	0.460878	0.145344	4221	1	1
ENSG00000105146.13	chr19:56433737:G:GT	-797065	0.460784	76	94	0.737747	-0.0700282	0.208345	0.00352942	-1.14141	0.378529	0.00180686	1.01558	0.313552	4189	1	1
ENSG00000204524.7	chr19:57351781:T:G	111149	0.171569	32	35	0.00152949	0.592881	0.180036	0.342952	0.177556	0.186009	0.000144224	-1.00846	0.251379	4129	0.595503	1
ENSG00000268713.1	chr19:56996344:A:G	-265010	0.142157	26	29	0.00696092	0.66975	0.241149	0.095718	0.435913	0.258273	0.000918018	-1.31564	0.380707	4122	1	1
ENSG00000197714.9	chr19:57130431:G:A	-149620	0.0637255	10	13	0.0177594	-0.534785	0.220483	0.380808	-0.139244	0.157918	0.000812298	1.08106	0.309396	4110	1	1
ENSG00000267871.6	chr19:58021273:GC:G	740939	0.102941	17	21	0.00512155	0.551055	0.190912	0.537072	-0.102849	0.165839	0.000764271	-0.999258	0.28444	4111	1	1
ENSG00000268205.1	chr19:56353738:T:C	-950567	0.235294	43	48	0.0341218	-0.280423	0.129874	0.0940553	-0.260389	0.153488	0.00472189	0.591833	0.203039	4092	1	1
ENSG00000178229.8	chr19:56447737:T:C	-872735	0.877451	23	25	0.139532	-0.257884	0.172634	0.0015035	-2.03533	0.617016	0.000605681	1.18815	0.331424	4109	1	1
ENSG00000131845.14	chr19:57025856:G:A	-325451	0.220588	39	45	0.0667218	-0.339817	0.182566	0.000989647	-0.733556	0.213732	0.0016381	0.902652	0.275965	4140	1	1
ENSG00000152433.15	chr19:56785385:C:T	-578092	0.210784	36	43	0.000349992	0.565859	0.150843	2.09555e-06	0.9964	0.193319	9.12532e-05	-0.988752	0.238681	4121	0.376054	1
ENSG00000256060.3	chr19:56389117:C:T	-974434	0.416667	65	85	0.0611864	-0.187467	0.0985902	0.0301717	-0.408098	0.18458	0.000158692	0.582666	0.146249	4121	0.653969	1
ENSG00000188785.12	chr19:57844382:C:T	454532	0.102941	20	21	0.0188222	0.5289	0.220136	0.000616986	0.621031	0.173506	0.00120502	-1.24094	0.368266	4098	1	1
ENSG00000186272.12	chr19:57090089:G:C	-321074	0.426471	65	87	0.605516	0.0633174	0.122062	0.0286404	0.530914	0.237797	0.00159875	-0.657228	0.200449	4138	1	1
ENSG00000186230.7	chr19:57060709:A:T	-374616	0.210784	40	43	0.0155287	0.474094	0.191328	0.025186	0.512434	0.224206	0.000281965	-1.14002	0.298771	4196	1	1
ENSG00000276449.1	chr19:57034071:T:C	-415618	0.578431	65	86	0.0302632	0.289575	0.131048	0.000182453	1.27047	0.322162	0.000160972	-0.913608	0.229553	4215	0.678496	1
ENSG00000178201.4	chr19:56803739:C:G	-653403	0.348039	58	71	0.013653	0.341854	0.135255	0.00281062	0.704464	0.227794	0.000274093	-0.799532	0.209077	4220	1	1
ENSG00000197128.11	chr19:58227531:G:A	749961	0.372549	61	76	0.072478	0.266877	0.146436	0.00270032	0.784829	0.252682	0.00014488	-0.9217	0.229828	4226	0.612263	1
ENSG00000105136.20	chr19:58315168:A:G	827457	0.362745	62	74	0.0277116	0.386456	0.172042	0.0952607	0.438459	0.259416	0.00281309	-0.796469	0.257569	4200	1	1
ENSG00000152439.13	chr19:57176807:G:A	-323108	0.181373	34	37	0.000147772	0.649175	0.162104	0.0173808	0.407016	0.167222	0.000471079	-0.959936	0.262153	4164	1	1
ENSG00000121406.9	chr19:57062242:A:T	-465083	0.215686	42	44	0.0482789	-0.278967	0.138886	0.724841	-0.0569462	0.161159	0.000346071	0.784663	0.208982	4156	1	1
ENSG00000251369.8	chr19:57014772:G:GTATA	-545091	0.112745	21	23	0.0342596	-0.545126	0.252668	0.637909	-0.0894054	0.189178	4.01234e-05	1.50403	0.343998	4128	0.16563	1
ENSG00000171649.12	chr19:57459000:A:G	-119456	0.240196	43	49	0.0143787	0.381997	0.152335	0.00236981	0.583752	0.185343	0.000455393	-0.861256	0.234546	4083	1	1
ENSG00000083817.9	chr19:58304487:C:T	725576	0.303922	52	62	0.0207249	0.408107	0.172611	0.0119467	0.611906	0.237335	0.00171364	-0.805607	0.247405	4085	1	1
ENSG00000183647.10	chr19:56787274:T:C	-812611	0.112745	21	23	0.0102496	0.577705	0.219185	0.0239246	0.419531	0.181892	0.000335636	-1.12766	0.299604	4065	1	1
ENSG00000213762.12	chr19:57891248:A:G	277015	0.803922	32	40	0.0213621	-0.293212	0.124654	0.00289103	-1.13576	0.368388	0.000425017	0.766363	0.207523	3993	1	1
ENSG00000268392.1	chr19:58352083:C:T	727051	0.813725	33	38	0.0377623	0.498088	0.2354	0.000335701	2.34193	0.622227	0.000559618	-1.28309	0.3555	3929	1	1
ENSG00000121417.14	chr19:57213747:G:A	-416648	0.259804	45	53	0.00341192	-0.470417	0.155411	0.0124423	-0.573557	0.223796	0.000586645	0.844266	0.234858	3926	1	1
ENSG00000204519.11	chr19:57248848:G:A	-433121	0.52451	73	97	0.17065	-0.139314	0.100678	0.10388	-0.333959	0.202782	0.0019429	0.451321	0.140372	3765	1	1
ENSG00000179909.15	chr19:57578153:G:C	-131041	0.372549	59	76	0.122992	0.200536	0.128517	5.92688e-05	0.953167	0.22354	0.000332529	-0.69952	0.185716	3721	1	1
ENSG00000083814.13	chr19:57270379:CT:C	-457245	0.230392	42	47	0.000130044	-0.679352	0.168095	0.000479908	-0.660709	0.180714	1.44252e-05	1.01428	0.218126	3651	0.0526662	1
ENSG00000152443.13	chr19:57786935:G:GA	40120	0.191176	35	39	0.0105667	-0.399699	0.152305	0.226546	-0.188445	0.154515	0.0007973	0.743797	0.21252	3618	1	1
ENSG00000083828.16	chr19:57005519:T:C	-764136	0.303922	57	62	0.00428908	0.470713	0.159655	0.0266773	0.449255	0.198613	0.0024154	-0.708926	0.22554	3587	1	1
ENSG00000178935.5	chr19:56890831:G:C	-924082	0.122549	25	25	0.00705572	-0.833155	0.300511	0.103457	-0.372532	0.225922	0.00474655	1.21194	0.416036	3535	1	1
ENSG00000269343.8	chr19:57643457:A:G	-176264	0.20098	39	41	0.000332977	-0.525063	0.139414	0.0202212	-0.367836	0.154935	0.000148566	0.873354	0.218167	3531	0.524586	1
ENSG00000198466.12	chr19:57078917:C:T	-770942	0.343137	54	70	0.00262893	-0.416834	0.133817	0.0378991	-0.422191	0.199677	0.000169529	0.781702	0.197154	3498	0.593011	1
ENSG00000270804.1	chr19:57015989:A:G	-851896	0.230392	41	47	0.109806	0.375887	0.232203	0.135828	0.373122	0.247401	0.00561957	-0.793413	0.278028	3470	1	1
ENSG00000269867.1	chr19:57673758:T:G	-194414	0.240196	43	49	0.000197575	0.671796	0.171361	0.000968235	0.729513	0.212128	0.000130173	-0.95544	0.236425	3470	0.451701	1
ENSG00000204514.10	chr19:57301344:C:T	-587730	0.686275	59	64	0.00375976	-0.327485	0.10939	0.0196071	-0.555134	0.232623	8.97724e-05	0.647709	0.15618	3456	0.310253	1
ENSG00000173480.11	chr19:58221166:T:C	304556	0.343137	59	70	0.152372	-0.141011	0.0974973	0.165381	-0.217363	0.155122	0.00200473	0.480937	0.150064	3348	1	1
ENSG00000196724.12	chr19:57702584:C:A	-232809	0.147059	26	30	0.970599	-0.0062998	0.170341	0.0766837	0.311581	0.173517	0.00493146	0.795624	0.274382	3297	1	1
ENSG00000152454.4	chr19:58059544:T:G	111838	0.269608	47	55	0.0369092	-0.275461	0.129584	0.240273	-0.223325	0.188627	0.000163544	0.858815	0.216035	3285	0.537242	1
ENSG00000243234.1	chr19:58132384:C:T	178625	0.818627	33	37	0.00422519	-0.764013	0.25868	0.000380735	-2.41575	0.648339	0.000448782	1.34619	0.366167	3250	1	1
ENSG00000177025.3	chr19:57736141:G:A	-238393	0.29902	52	61	0.130699	-0.293764	0.192185	0.00952253	-0.739471	0.277683	0.000164	1.15542	0.290705	3187	0.522668	1
ENSG00000176593.8	chr19:57403995:T:C	-598066	0.0833333	16	17	0.000680624	-0.893009	0.251621	0.244094	-0.208914	0.177906	0.00148779	1.17814	0.356791	3128	1	1
ENSG00000166704.11	chr19:57055119:G:A	-948230	0.323529	54	66	0.0814623	0.187357	0.106051	0.0115316	0.415922	0.16049	0.00129859	-0.557767	0.166707	3128	1	1
ENSG00000176293.19	chr19:57443260:G:A	-615979	0.598039	62	82	0.887596	0.0166941	0.117695	0.0140363	0.731496	0.290636	0.00139924	-0.613014	0.184541	2969	1	1
ENSG00000243642.3	chr19:58198469:C:CAG	128499	0.72549	48	56	0.0341586	-0.367546	0.17026	0.000978702	-1.84266	0.536335	0.000306274	1.23556	0.325908	2959	0.906266	1
ENSG00000121413.12	chr19:58320600:A:G	202173	0.171569	33	35	0.3903	0.217358	0.251508	0.265789	0.29644	0.264346	0.00111702	-1.2869	0.379189	2802	1	1
ENSG00000181894.15	chr19:58267085:G:A	111975	0.323529	51	66	0.112241	0.313795	0.195195	0.27724	0.313307	0.286199	0.00444262	-0.846035	0.288149	2692	1	1
ENSG00000171606.18	chr19:58385017:G:C	201988	0.867647	25	27	0.0102389	-0.549944	0.208621	0.00166857	-1.89606	0.580741	0.00047288	1.18117	0.322672	2638	1	1
ENSG00000213013.4	chr19:58355068:G:A	138888	0.406863	67	83	0.00192796	0.605228	0.188093	0.00177059	1.03447	0.318734	0.000375171	-1.00134	0.26842	2543	0.954059	1
ENSG00000198131.14	chr19:58453493:C:G	224899	0.480392	77	98	0.0970712	-0.319826	0.190279	0.00430371	-1.02504	0.347808	0.000683416	0.995698	0.280656	2512	1	1
ENSG00000268201.1	chr19:57320135:G:A	-946500	0.921569	15	16	0.388588	0.296417	0.341747	0.00571971	2.52787	0.887762	0.00270835	-1.46092	0.470507	2438	1	1
ENSG00000268516.2	chr19:57655790:T:C	-623018	0.0931373	17	19	0.00594571	0.967499	0.341424	0.136438	0.355296	0.235954	0.00578804	-1.307	0.459684	2390	1	1
ENSG00000278129.2	chr19:58029492:G:A	-249463	0.686275	49	64	0.0133023	0.439764	0.173311	0.00605818	1.19802	0.423772	0.00128106	-0.92663	0.276594	2388	1	1
ENSG00000142396.10	chr19:57660933:C:A	-644386	0.544118	67	93	0.00285201	-0.455847	0.147636	0.157753	-0.382873	0.268247	0.00714694	0.547552	0.197827	2336	1	1
ENSG00000182318.6	chr19:57723547:T:C	-603447	0.147059	28	30	0.0265289	-0.474709	0.209653	0.27221	-0.230107	0.207989	0.00198736	1.12485	0.350667	2251	1	1
ENSG00000283103.3	chr19:58505423:G:A	178175	0.186275	36	38	0.768303	0.063345	0.214224	0.764579	0.0778736	0.259066	0.00159391	1.41264	0.430713	2251	1	1
ENSG00000268895.6	chr19:58147383:G:A	-200335	0.215686	37	44	0.036542	0.415341	0.194995	0.0516868	0.498099	0.251801	0.00330964	-0.941923	0.31012	2190	1	1
ENSG00000279611.1	chr19:58092845:C:T	-257950	0.156863	30	32	0.042422	0.413524	0.200201	0.0384868	0.470227	0.223094	0.00130825	-1.08959	0.325891	2187	1	1
ENSG00000121410.12	chr19:58497199:G:A	143707	0.681373	51	65	0.210712	0.167912	0.132978	0.000379555	1.25807	0.337557	0.00041973	-0.767397	0.20759	2185	0.917109	1
ENSG00000268049.1	chr19:58273493:C:A	-84506	0.455882	68	93	0.000914107	0.537063	0.15535	7.17174e-05	1.39643	0.33165	5.05887e-05	-1.19825	0.278141	2181	0.110334	1
ENSG00000269054.2	chr19:57736141:G:A	-626442	0.29902	52	61	0.00153065	-0.702905	0.213462	0.182387	-0.415219	0.308426	0.0104082	0.849192	0.322889	2177	1	1
ENSG00000174586.11	chr19:58464242:A:G	101394	0.936275	12	13	0.0501752	0.775685	0.389511	0.00127657	3.59527	1.07281	0.00119088	-1.83457	0.543825	2177	1	1
ENSG00000152475.7	chr19:58026189:A:C	-354841	0.0931373	18	19	0.00778992	-0.795086	0.290534	0.0160839	-0.527172	0.213926	0.000192604	1.56749	0.399077	2150	0.414099	1
ENSG00000083845.9	chr19:58290343:T:C	-96057	0.0686275	13	14	0.0394502	-0.463561	0.22105	0.0735557	-0.268032	0.147636	0.00158576	1.23644	0.3768	2146	1	1
ENSG00000171574.18	chr19:58361487:G:C	-40017	0.852941	27	30	0.00480653	0.76012	0.261329	0.000278094	2.6689	0.698702	0.000314826	-1.46062	0.386107	2127	0.669636	1
ENSG00000232098.3	chr19:57597637:A:T	-810847	0.220588	41	45	0.0170301	0.460466	0.188564	0.17485	0.270637	0.197528	0.0035546	-0.785569	0.260731	2118	1	1
ENSG00000268543.1	chr19:57449421:A:T	-969139	0.632353	60	75	0.0120157	0.468052	0.181693	0.000441976	1.63868	0.445165	0.0019306	-0.919471	0.285793	2105	1	1
ENSG00000268912.1	chr19:57448519:G:A	-982629	0.789216	36	43	0.859392	-0.030205	0.169906	0.018759	1.30549	0.543064	0.00550946	-0.93141	0.325587	2084	1	1
ENSG00000131849.12	chr19:57448519:G:A	-991634	0.789216	36	43	0.881391	0.0262194	0.175112	0.0124658	1.43404	0.559704	0.0053917	-0.962509	0.335563	2071	1	1
ENSG00000269473.1	chr19:58026093:G:C	-414355	0.372549	62	76	0.00675663	-0.46986	0.168527	0.517152	-0.194238	0.298412	0.00256594	0.819355	0.262355	2071	1	1
ENSG00000249471.8	chr19:57884048:A:T	-567563	0.583333	66	85	0.164573	-0.251664	0.179254	0.0806511	-0.728014	0.410959	0.00147146	0.981244	0.296841	2022	1	1
ENSG00000083812.12	chr19:58304487:C:T	-162558	0.303922	52	62	0.0411262	0.397095	0.190998	0.0301437	0.580734	0.262616	0.000677587	-0.971955	0.273759	2018	1	1
ENSG00000083838.16	chr19:58306093:A:G	-167924	0.411765	65	84	0.257371	0.189069	0.165625	0.33045	0.275561	0.281259	0.01365	-0.611691	0.242008	1999	1	1
ENSG00000269106.1	chr19:58086038:C:T	-389725	0.112745	22	23	0.699743	0.111562	0.288133	0.00809632	0.738518	0.271256	0.00120247	-1.68276	0.499281	1994	1	1
ENSG00000273901.1	chr19:57545654:GGAT:G	-954851	0.122549	23	25	0.00735619	-0.941473	0.341435	0.232334	0.294852	0.244817	0.00366577	1.45858	0.485804	1937	1	1
ENSG00000083807.10	chr19:58449689:C:G	-62303	0.328431	53	67	0.0955821	-0.363194	0.215098	0.0172743	-0.683831	0.280674	0.000535885	0.974711	0.269072	1913	1	1
ENSG00000119574.13	chr19:58372433:C:CG	-166478	0.406863	69	83	0.0492442	-0.264736	0.132382	0.00107636	-0.767723	0.225431	0.00430562	0.650767	0.220825	1847	1	1
ENSG00000130726.12	chr19:58204996:T:C	-339068	0.485294	74	99	0.0168784	-0.227622	0.0930791	0.00148446	-0.601893	0.182238	0.000151529	0.576121	0.144122	1846	0.279723	1
ENSG00000130724.9	chr19:57889522:A:G	-665583	0.362745	63	74	0.00984326	0.32722	0.123445	0.0342131	0.429905	0.199209	0.00184321	-0.650761	0.201322	1828	1	1
ENSG00000130725.8	chr19:57559827:C:T	-999127	0.137255	27	28	0.000971094	-0.707747	0.205854	0.0274408	-0.337687	0.150061	0.0015249	0.93435	0.283644	1818	1	1
ENSG00000267858.6	chr19:57696017:T:C	-863112	0.25	42	51	0.0831937	-0.286493	0.163103	0.280296	-0.227971	0.209586	0.00386855	0.710902	0.238244	1818	1	1
ENSG00000213753.11	chr19:58501017:TTTAA:T	-72486	0.705882	49	60	0.118892	0.224498	0.142269	0.00339504	1.19197	0.39357	0.00103213	-0.830266	0.242848	1797	1	1
ENSG00000099326.9	chr19:57849962:C:T	-723613	0.0833333	16	17	0.246585	0.250813	0.214727	0.070597	-0.310623	0.169287	0.00349504	-1.1897	0.394108	1794	1	1
ENSG00000269032.1	chr19:58065228:A:G	-520930	0.142157	27	29	2.05758e-05	1.33925	0.294052	0.93145	-0.0222123	0.25733	0.000173467	-1.75697	0.443874	1790	0.310507	1
ENSG00000196476.12	chr20:559234:G:A	268456	0.470588	74	96	8.9381e-06	-0.814581	0.170513	0.00254193	-0.996379	0.318717	0.000437009	0.977376	0.265267	2969	1	1
ENSG00000247315.4	chr20:863200:G:A	565630	0.0980392	20	20	0.0966606	-0.350049	0.208	0.0771164	-0.245255	0.136786	0.0021552	0.937388	0.29468	2984	1	1
ENSG00000177732.8	chr20:921667:G:C	596072	0.161765	30	33	0.0112284	0.622656	0.239336	0.0837196	0.391632	0.223347	2.93261e-05	-1.4862	0.333363	3049	0.0894153	1
ENSG00000125841.13	chr20:400336:T:C	53554	0.671569	59	67	0.371964	-0.133023	0.148078	0.000309319	-1.32416	0.349549	0.000444424	0.908337	0.246871	3079	1	1
ENSG00000225377.6	chr20:171892:G:A	-176598	0.504902	76	101	0.0607197	0.299943	0.157451	0.0111456	0.931967	0.357847	0.000480336	-1.06275	0.290699	3085	1	1
ENSG00000101255.11	chr20:733672:C:G	370837	0.323529	55	66	0.119405	-0.26913	0.170794	0.00605927	-0.725366	0.256586	0.000136505	1.00434	0.249368	3145	0.429309	1
ENSG00000125826.21	chr20:101498:A:G	-306000	0.254902	39	52	0.139599	-0.235796	0.157874	0.0015315	-0.719063	0.218381	0.000202542	0.891276	0.227767	3260	0.660286	1
ENSG00000125875.14	chr20:1418607:C:T	956064	0.656863	56	70	0.0641269	-0.293229	0.15599	0.0132875	-0.936484	0.369006	0.00228472	0.747354	0.236376	3357	1	1
ENSG00000101266.19	chr20:675413:C:T	131578	0.25	47	51	0.00353428	-0.62152	0.206149	0.00522024	-0.739317	0.256732	8.30516e-05	1.25539	0.301109	3574	0.296826	1
ENSG00000271303.2	chr20:363003:T:C	-290197	0.27451	46	56	0.00843552	-0.516351	0.190704	0.362335	-0.223194	0.243483	0.00131	0.881095	0.263565	3726	1	1
ENSG00000125898.13	chr20:943516:T:C	109801	0.421569	68	86	0.283501	-0.171471	0.158704	0.00769408	-0.706001	0.257558	0.00090676	0.750597	0.216957	4094	1	1
ENSG00000101282.9	chr20:320997:T:C	-681314	0.0980392	16	20	0.0277067	0.600179	0.267179	0.99623	-0.00113743	0.239884	0.0012757	-1.34908	0.402534	4458	1	1
ENSG00000125818.18	chr20:401915:T:C	-711325	0.852941	29	30	0.0535115	-0.401411	0.204537	0.00167217	-1.83927	0.563467	0.000748696	1.14806	0.326202	4570	1	1
ENSG00000286787.1	chr20:1037674:T:C	-80793	0.215686	38	44	0.0113687	0.600619	0.231281	0.357419	0.225016	0.242958	0.000208515	-1.23363	0.315942	4575	0.953957	1
ENSG00000215388.3	chr20:1706503:G:T	545919	0.480392	74	98	0.0015244	0.577011	0.17516	0.0113863	0.768188	0.295873	0.000892392	-0.832283	0.24022	4579	1	1
ENSG00000215595.2	chr20:271524:A:G	-931930	0.362745	60	74	0.000344993	-0.782629	0.208389	0.0108997	-0.788983	0.301976	0.000492705	1.12504	0.308391	4599	1	1
ENSG00000101298.15	chr20:950527:T:C	-315753	0.181373	33	37	0.00784718	0.698094	0.255341	0.0647001	0.480295	0.256067	0.000538133	-1.23993	0.342406	4581	1	1
ENSG00000234684.7	chr20:947585:T:C	-377820	0.352941	56	72	0.00276764	0.492823	0.159092	0.000600704	0.850734	0.237137	0.000297738	-0.805582	0.212021	4494	1	1
ENSG00000125775.15	chr20:836269:A:G	-492870	0.181373	32	37	0.161297	-0.270675	0.191279	0.58424	-0.129546	0.23569	0.000423813	1.30512	0.353332	4492	1	1
ENSG00000229728.1	chr20:2268566:C:G	906944	0.245098	43	50	0.379827	0.151956	0.171979	0.939637	-0.0168272	0.221447	0.00775553	-0.686368	0.25066	4539	1	1
ENSG00000088832.17	chr20:1876814:C:T	483642	0.0735294	13	15	4.12958e-05	-0.712165	0.163181	0.969384	0.00455582	0.118294	4.20163e-05	1.08299	0.248421	4494	0.188821	1
ENSG00000088833.17	chr20:2192394:T:C	718552	0.161765	32	33	0.00676556	0.856492	0.307254	0.00497013	0.692129	0.238916	0.00025699	-1.50717	0.392172	4479	1	1
ENSG00000242324.1	chr20:2204721:G:A	647068	0.529412	76	96	0.00155057	-0.59599	0.181224	0.000113932	-1.45193	0.355919	0.000308728	1.06737	0.281719	4567	1	1
ENSG00000125900.13	chr20:1557733:C:T	28	0.0882353	17	18	0.0009931	-1.01825	0.296776	7.64211e-05	-0.947111	0.225896	3.14445e-06	2.38583	0.472449	4568	0.0143639	1
ENSG00000101307.16	chr20:660640:C:A	-959421	0.338235	60	69	0.00145079	-0.611144	0.184626	0.00182147	-0.873202	0.269813	6.56023e-05	1.12436	0.265457	4592	0.301246	1
ENSG00000089012.14	chr20:867665:T:C	-790114	0.0833333	17	17	0.0271336	0.533779	0.236711	0.416459	0.128927	0.157762	0.000464041	-1.26876	0.346059	4623	1	1
ENSG00000232528.3	chr20:2647435:T:C	867440	0.852941	29	30	0.125695	0.374245	0.241597	0.00192632	2.21359	0.687878	0.000534989	-1.39465	0.384942	4497	1	1
ENSG00000198053.11	chr20:1170641:C:G	-723526	0.147059	29	30	0.00454775	0.611867	0.208973	0.000928369	0.61862	0.179193	0.00124978	-0.964644	0.287263	4307	1	1
ENSG00000276649.1	chr20:1797208:T:C	-97166	0.647059	59	72	0.00321873	0.531113	0.174321	0.00115599	1.53908	0.454956	0.00119743	-1.05555	0.313061	4308	1	1
ENSG00000125834.13	chr20:2025170:C:A	-76657	0.0784314	16	16	0.0017583	-0.752518	0.231697	0.243114	-0.154491	0.131285	0.000857348	1.07448	0.309007	4153	1	1
ENSG00000226644.5	chr20:2521922:T:C	314705	0.426471	69	87	0.0271972	0.402595	0.178612	7.58837e-05	1.44026	0.343353	1.41206e-05	-1.27959	0.274845	4173	0.0589251	1
ENSG00000125780.12	chr20:3104876:T:A	808875	0.245098	45	50	0.000915279	0.581624	0.168259	0.0061457	0.627644	0.222416	0.000233806	-1.10168	0.284597	4243	0.992041	1
ENSG00000125835.19	chr20:2336207:G:GC	-134646	0.284314	47	58	0.00615993	0.280005	0.0992534	0.00760142	0.435003	0.158441	0.000968211	-0.532664	0.154887	4075	1	1
ENSG00000088876.13	chr20:3104599:C:T	579897	0.411765	64	84	0.0391738	0.317782	0.151316	0.00369272	0.831635	0.277221	0.00058173	-0.862725	0.239821	3965	1	1
ENSG00000101361.17	chr20:3166822:G:A	514229	0.176471	34	36	0.228411	-0.174403	0.143582	0.163734	-0.219661	0.156144	0.00106509	0.85165	0.24983	3981	1	1
ENSG00000271798.1	chr20:3240641:A:G	585574	0.156863	25	32	0.00774937	-0.46682	0.170464	0.768195	-0.0602701	0.203728	0.00129021	1.14361	0.341594	3987	1	1
ENSG00000101365.21	chr20:2962760:C:A	298541	0.0882353	16	18	0.0014453	0.81767	0.246926	0.0107188	0.474849	0.181309	7.87209e-06	-1.7225	0.358052	4020	0.0316458	1
ENSG00000228293.1	chr20:1685971:C:A	-978381	0.156863	30	32	0.0226148	0.557448	0.239323	0.00313718	0.670585	0.219472	0.000716421	-1.09691	0.310463	4020	1	1
ENSG00000088881.21	chr20:1870230:T:C	-822644	0.107843	20	22	0.434248	0.168374	0.21414	0.0889855	0.340539	0.197557	0.00127781	-1.13218	0.337867	3956	1	1
ENSG00000088882.8	chr20:1951998:T:C	-848629	0.147059	29	30	0.00431083	0.374997	0.127266	0.438159	0.0873244	0.112015	0.000559385	-0.674083	0.186759	3998	1	1
ENSG00000215305.10	chr20:1920315:C:T	-920388	0.205882	34	42	0.200308	0.260577	0.201628	0.0896687	0.409128	0.237865	0.000236983	-1.14427	0.295903	3995	0.946748	1
ENSG00000132635.17	chr20:3677156:A:G	835966	0.931373	14	14	0.00276758	0.809691	0.261382	0.000786277	2.78561	0.794925	0.000653724	-1.49015	0.418407	3996	1	1
ENSG00000132670.20	chr20:3704765:A:G	840581	0.0833333	16	17	0.000145503	-0.866375	0.216099	0.216152	-0.219502	0.175934	8.18526e-06	1.74858	0.364253	3956	0.0323809	1
ENSG00000125901.6	chr20:2193255:A:T	-852797	0.563725	72	89	0.00554746	-0.460648	0.161162	0.00184769	-1.01232	0.313253	0.00279352	0.711752	0.229998	3903	1	1
ENSG00000101405.3	chr20:3173879:C:T	102259	0.284314	50	58	0.000225706	0.716604	0.184626	0.00619435	0.767068	0.272094	0.000361342	-1.19541	0.319478	3902	1	1
ENSG00000215251.4	chr20:4049500:C:T	889635	0.0833333	17	17	0.0115019	-0.571894	0.220592	0.203574	-0.220412	0.171803	0.00177973	1.33334	0.411032	4160	1	1
ENSG00000185019.17	chr20:2199083:GTTTTC:G	-961113	0.254902	45	52	6.91706e-05	-0.801536	0.189905	0.000937828	-0.865952	0.251068	0.000179146	1.09758	0.277946	4160	0.745246	1
ENSG00000088899.15	chr20:2758616:C:T	-414976	0.127451	25	26	0.00410722	0.796753	0.268874	0.731157	0.0797916	0.231343	0.000541564	-1.40622	0.388536	4209	1	1
ENSG00000198171.13	chr20:3685138:C:T	480453	0.0735294	14	15	0.766517	-0.0824301	0.276572	0.198037	-0.267082	0.205608	0.00111978	1.60128	0.471931	4113	1	1
ENSG00000125877.13	chr20:2884999:T:C	-323869	0.240196	42	49	0.0181619	0.479217	0.198294	0.338663	0.229494	0.23828	0.000869748	-1.11118	0.319973	4115	1	1
ENSG00000088836.14	chr20:3665478:C:T	425919	0.642157	58	73	0.108177	-0.268741	0.165238	0.00019197	-1.44576	0.367994	0.000244967	0.905409	0.234727	4188	1	1
ENSG00000277287.1	chr20:2793144:G:C	-446561	0.132353	26	27	0.00204794	-0.77374	0.241955	0.297267	-0.224212	0.213573	0.00149713	1.22966	0.372621	4187	1	1
ENSG00000088854.12	chr20:2752256:C:G	-655369	0.303922	52	62	0.0761614	0.296106	0.1646	0.950867	0.0138406	0.223846	0.000797704	-0.829272	0.236952	4158	1	1
ENSG00000088812.18	chr20:4189510:C:T	718492	0.0833333	15	17	0.00435207	-0.663882	0.225561	0.0162892	-0.370253	0.15055	0.000184495	1.1078	0.281145	4162	0.767868	1
ENSG00000101220.18	chr20:4334856:C:T	567075	0.294118	52	60	0.00629715	0.394334	0.14017	0.337555	0.200293	0.207481	4.09437e-05	-0.952345	0.218096	4308	0.176386	1
ENSG00000125817.8	chr20:4382288:G:A	595548	0.446078	71	91	0.0133843	0.310823	0.122608	0.0512633	0.486994	0.245729	0.00128826	-0.668868	0.199761	4252	1	1
ENSG00000101224.17	chr20:3466577:A:G	-320195	0.122549	24	25	0.0227017	0.597503	0.25669	0.233258	0.262081	0.218042	0.000776457	-1.32716	0.378306	4252	1	1
ENSG00000275491.1	chr20:2865751:G:A	-942606	0.382353	62	78	0.0765282	-0.341581	0.190121	0.112526	-0.544947	0.339256	0.00557722	0.943509	0.330315	4326	1	1
ENSG00000125843.11	chr20:4537063:A:G	716539	0.132353	25	27	0.00565232	-0.628727	0.220477	0.0003506	-0.848573	0.226238	0.000131104	1.41974	0.351495	4369	0.572793	1
ENSG00000088888.18	chr20:3378656:C:T	-468143	0.372549	58	76	0.000408111	0.445321	0.12019	0.0403037	0.370967	0.177682	0.00278224	-0.504993	0.163114	4447	1	1
ENSG00000125779.22	chr20:4049500:C:T	160661	0.0833333	17	17	0.0398285	-0.610492	0.291689	0.00024893	-0.875205	0.227175	0.000733624	1.9163	0.543509	4413	1	1
ENSG00000229539.1	chr20:4149608:A:G	260740	0.20098	36	41	0.215025	-0.247939	0.198235	0.273574	-0.265143	0.240345	0.000313244	1.20889	0.319437	4413	1	1
ENSG00000101236.17	chr20:4660192:C:T	644634	0.377451	61	77	0.00113637	-0.504098	0.148773	0.00543588	-0.680214	0.237384	0.00150689	0.778563	0.236076	4480	1	1
ENSG00000226608.3	chr20:3859130:TCCTC:T	-164787	0.392157	64	80	0.306861	-0.194417	0.188932	0.0501241	-0.594017	0.298218	7.06533e-05	1.12023	0.265787	4480	0.316527	1
ENSG00000088826.18	chr20:4673205:G:A	552225	0.0735294	13	15	0.0133527	1.02476	0.404086	0.0772473	0.42642	0.237933	0.00211315	-1.64247	0.515277	4476	1	1
ENSG00000226948.2	chr20:4235816:T:G	-449332	0.0637255	12	13	0.0133013	-0.92188	0.363308	0.287232	0.253667	0.23662	0.00232242	1.89413	0.600113	4852	1	1
ENSG00000171867.17	chr20:5175612:CCT:C	489262	0.25	46	51	0.0495299	0.400521	0.20054	0.000113307	0.961514	0.23561	8.21617e-05	-1.26059	0.302136	4860	0.399306	1
ENSG00000171864.5	chr20:4833117:G:A	111208	0.0931373	18	19	0.0155175	0.764858	0.308636	0.0631543	0.421543	0.223409	0.00204841	-1.53628	0.480419	4974	1	1
ENSG00000101265.16	chr20:4452523:T:C	-371085	0.102941	19	21	0.000753392	-0.791913	0.225133	0.155002	-0.290496	0.20216	1.97295e-05	2.0441	0.447696	4990	0.09845	1
ENSG00000089057.15	chr20:5686245:C:T	675952	0.196078	34	40	0.0368748	-0.417868	0.19654	0.0515424	-0.422261	0.213328	0.000218869	1.02939	0.264597	5108	1	1
ENSG00000276768.1	chr20:4470179:G:C	-580142	0.107843	22	22	0.000844025	1.08239	0.310841	0.747872	-0.0764449	0.236918	0.000479478	-1.83105	0.500783	5128	1	1
ENSG00000278816.1	chr20:5645478:A:G	584138	0.205882	38	42	0.164454	-0.383382	0.272995	0.453142	-0.192049	0.254632	0.000252219	1.47317	0.382772	5158	1	1
ENSG00000277425.1	chr20:5666156:G:A	598002	0.588235	67	84	0.0263286	-0.451854	0.199285	0.00177765	-1.34275	0.413882	0.000661991	1.04714	0.294338	5027	1	1
ENSG00000089063.15	chr20:4563547:G:A	-549556	0.852941	27	30	0.00261461	-0.71888	0.230647	0.000515754	-2.11497	0.581967	0.000471647	1.16086	0.317055	5002	1	1
ENSG00000132646.11	chr20:4644355:G:A	-482271	0.509804	80	100	0.000610456	-0.269274	0.0751624	0.00115469	-0.491221	0.145191	0.000223138	0.433184	0.111509	5055	1	1
ENSG00000101290.14	chr20:4196131:G:A	-930748	0.112745	19	23	0.0159747	0.52136	0.211341	0.148596	0.267123	0.182968	0.00176861	-0.972736	0.299678	5055	1	1
ENSG00000225022.1	chr20:6148537:C:T	855706	0.387255	59	79	0.0531696	0.431081	0.219332	0.0113215	0.846096	0.325611	0.000276393	-1.20666	0.315746	4868	1	1
ENSG00000205181.7	chr20:5737363:G:A	210654	0.196078	38	40	0.000846276	0.770799	0.221412	0.00982522	0.620557	0.234047	0.000211869	-1.4628	0.375083	4937	1	1
ENSG00000125772.14	chr20:6481876:A:C	870870	0.0637255	12	13	0.00527522	0.729735	0.25373	0.742092	-0.0555331	0.168111	0.000163407	-1.78332	0.448566	4786	0.782067	1
ENSG00000171984.15	chr20:6486404:G:A	736011	0.186275	31	38	0.0242272	0.434596	0.188842	0.108774	0.409095	0.251969	0.000496106	-1.24995	0.342826	4751	1	1
ENSG00000089199.10	chr20:5437644:C:T	-473866	0.122549	24	25	0.00150967	0.548664	0.166396	0.084742	0.255103	0.145975	0.000114463	-1.05923	0.259738	4482	0.513023	1
ENSG00000089195.15	chr20:5713649:G:A	-236909	0.279412	45	57	0.0059241	-0.372879	0.131526	0.0156518	-0.514279	0.207802	0.000284824	0.874815	0.229447	4454	1	1
ENSG00000125885.13	chr20:6826493:A:C	875841	0.593137	68	83	0.229686	0.220643	0.182154	0.00551889	1.11797	0.390882	0.000301352	-1.05178	0.277079	4454	1	1
ENSG00000275632.1	chr20:5668540:G:T	-331878	0.142157	28	29	0.00157129	0.882937	0.268828	0.0110742	0.698384	0.26791	0.000419993	-1.70055	0.460043	4543	1	1
ENSG00000088766.12	chr20:5645909:C:T	-360184	0.171569	34	35	0.102957	-0.335864	0.203384	0.0338825	-0.401265	0.185584	7.31965e-05	1.30117	0.309447	4538	0.332166	1
ENSG00000234241.1	chr20:5215411:G:T	-998288	0.308824	56	63	1.61616e-05	1.0714	0.231931	0.0280292	0.659668	0.294289	0.000121848	-1.41553	0.348638	4494	0.547587	1
ENSG00000229766.7	chr20:8423008:G:C	403828	0.612745	63	79	0.00515451	-0.514164	0.178271	0.012662	-0.910096	0.356033	0.0002016	0.992218	0.253475	3816	0.769305	1
ENSG00000125827.9	chr20:7923157:C:G	-96648	0.102941	19	21	0.00858758	-0.653155	0.241815	0.329838	-0.172683	0.176029	0.00112504	1.07052	0.315642	3816	1	1
ENSG00000182621.18	chr20:7924971:T:C	-152280	0.0833333	16	17	0.255978	0.381214	0.332958	0.0714778	0.462167	0.252683	0.00157761	-1.71566	0.522573	3824	1	1
ENSG00000125869.10	chr20:9487897:T:C	-26461	0.137255	25	28	0.0260298	-0.662389	0.291537	0.0215363	-0.607201	0.2585	0.00140155	1.24207	0.37397	4056	1	1
ENSG00000286470.1	chr20:8919692:G:A	-915864	0.593137	66	83	0.00263374	-0.504067	0.161853	0.000105683	-1.36713	0.333379	4.67992e-05	1.01327	0.234029	3665	0.171519	1
ENSG00000132623.16	chr20:9004584:A:G	-981542	0.813725	34	38	0.10829	0.38567	0.23721	0.00784382	1.681	0.614823	0.0013367	-1.22528	0.367233	3606	1	1
ENSG00000285723.1	chr20:10658895:G:A	238158	0.436274	72	89	0.0014236	-0.536715	0.161843	0.00653472	-0.79546	0.284091	0.00224084	0.773186	0.24405	4028	1	1
ENSG00000285508.1	chr20:10655435:T:C	223513	0.661765	58	69	0.000970718	-0.625753	0.181999	0.00261508	-1.27982	0.41063	0.0004765	1.02204	0.279379	4007	1	1
ENSG00000125863.20	chr20:11072008:T:G	637786	0.230392	40	47	0.00109977	-0.678079	0.199508	0.0100225	-0.676937	0.256025	0.000315519	1.20712	0.319152	4002	1	1
ENSG00000149346.15	chr20:11003961:C:G	568656	0.215686	40	44	0.160383	0.25282	0.178266	0.579766	0.124458	0.223759	0.00361957	-0.952251	0.316704	4003	1	1
ENSG00000232900.2	chr20:10774772:C:T	-134507	0.220588	39	45	0.00621135	0.587946	0.208628	0.0324545	0.529906	0.243036	0.00100761	-1.02991	0.300575	3786	1	1
ENSG00000132640.15	chr20:11534383:T:C	-356340	0.27451	48	56	0.000338031	-0.618247	0.164352	0.00512858	-0.650096	0.225263	0.000380151	0.952672	0.255647	3926	1	1
ENSG00000089123.16	chr20:13935382:A:C	296450	0.117647	24	24	0.00296779	-0.815691	0.265333	0.000878747	-0.67128	0.19348	0.000997742	1.22568	0.357387	3325	1	1
ENSG00000089048.14	chr20:13019659:C:A	-765227	0.156863	30	32	0.0370491	-0.475735	0.22397	0.00192775	-0.705693	0.219313	0.00142066	1.08725	0.327788	3012	1	1
ENSG00000101247.18	chr20:14612696:C:T	827689	0.156863	29	32	0.0004246	0.797985	0.216069	0.125755	-0.347127	0.224127	0.00495165	-0.962666	0.332153	3011	1	1
ENSG00000172264.17	chr20:14892007:T:TCAG	896638	0.254902	48	52	5.66787e-06	-1.10382	0.22541	0.0191278	-0.6302	0.262996	0.000878933	1.09497	0.315606	2994	1	1
ENSG00000286546.1	chr20:16877291:A:G	891415	0.117647	23	24	0.00377495	0.966922	0.323132	0.268353	0.256757	0.230201	0.00110448	-1.4164	0.416906	4420	1	1
ENSG00000089177.18	chr20:15590740:G:A	-982694	0.0833333	17	17	0.0100735	0.817117	0.309262	0.195621	0.291893	0.223485	0.000974188	-1.71823	0.499907	4533	1	1
ENSG00000125870.11	chr20:16468421:A:G	-261540	0.0637255	13	13	0.0188032	-0.535018	0.222645	0.491592	-0.0913085	0.132089	0.000267395	1.29942	0.339148	4374	1	1
ENSG00000125868.16	chr20:17231321:G:A	-338754	0.426471	67	87	0.225933	0.187128	0.153231	0.162769	0.328729	0.233131	8.83035e-05	-0.807362	0.194457	4481	0.395688	1
ENSG00000125844.16	chr20:16851450:A:C	-830845	0.485294	74	99	0.0158527	0.408203	0.165271	0.00863746	0.889692	0.329646	0.000280502	-1.00741	0.26391	4273	1	1
ENSG00000233625.1	chr20:16953963:C:T	-934197	0.122549	23	25	0.0791173	-0.409294	0.229846	0.00491048	-0.639434	0.220404	0.000213501	1.46131	0.374918	4080	0.871086	1
ENSG00000212232.1	chr20:17850562:T:G	-112384	0.102941	20	21	0.957706	-0.0158027	0.29696	0.584742	0.135429	0.246723	0.00136797	-1.68628	0.506528	4073	1	1
ENSG00000089006.16	chr20:17895304:C:A	-73676	0.0882353	17	18	0.148721	0.474734	0.325274	0.198889	0.310782	0.23971	0.00216096	-1.53781	0.483563	4070	1	1
ENSG00000125871.14	chr20:18427489:G:C	458471	0.132353	25	27	0.0214642	0.565523	0.240619	0.637684	0.105834	0.223789	0.000264774	-1.71876	0.448254	4071	1	1
ENSG00000232838.4	chr20:17214420:T:C	-923443	0.191176	36	39	0.0686624	0.418342	0.226383	0.00219737	0.784784	0.247205	0.00136435	-1.09543	0.328962	4119	1	1
ENSG00000149474.13	chr20:18037286:C:T	-100832	0.137255	24	28	0.00267056	-0.57912	0.18623	0.302233	-0.177481	0.170818	3.77289e-05	1.11534	0.254113	4119	0.155405	1
ENSG00000125846.15	chr20:18716138:A:G	427855	0.29902	50	61	0.00786583	0.460451	0.168472	0.00114956	0.781342	0.230845	0.000458473	-0.858368	0.233889	4045	1	1
ENSG00000236474.1	chr20:18503333:C:T	81879	0.480392	72	98	0.00917607	-0.485554	0.181401	0.00228861	-1.05823	0.33476	0.00350024	0.848463	0.281115	3920	1	1
ENSG00000089091.16	chr20:19369745:G:A	902464	0.0833333	16	17	0.227464	-0.372236	0.305824	0.212817	-0.263884	0.209958	0.000620152	1.57462	0.440119	3878	1	1
ENSG00000132664.12	chr20:18810697:C:A	343308	0.107843	21	22	0.168483	-0.227391	0.163486	0.172383	-0.213748	0.155104	0.00234539	1.04686	0.332018	3878	1	1
ENSG00000089050.16	chr20:17497866:T:G	-999359	0.137255	27	28	7.43913e-05	-1.05983	0.252325	0.337814	-0.206107	0.21362	9.23068e-05	1.38775	0.335261	3971	0.36655	1
ENSG00000214612.3	chr20:18096338:C:T	-408295	0.5	80	102	0.036026	-0.496918	0.23263	9.56405e-05	-1.66154	0.402384	5.22224e-05	1.32889	0.309099	3941	0.205808	1
ENSG00000101310.17	chr20:18019450:CT:C	-488070	0.0784314	15	16	0.781781	0.0655676	0.235835	0.757186	0.0539267	0.173766	3.68817e-05	-1.68791	0.384018	3894	0.143617	1
ENSG00000232388.5	chr20:17691085:CTT:C	-876262	0.112745	22	23	0.816986	-0.0406895	0.175189	0.00246088	0.53535	0.170655	0.000939885	-1.19399	0.346245	3967	1	1
ENSG00000125821.13	chr20:18948152:C:A	360210	0.411765	65	84	0.0030524	0.448215	0.14625	0.0386804	0.522305	0.248057	0.000801336	-0.790086	0.225847	4008	1	1
ENSG00000273148.1	chr20:18678750:G:A	-115779	0.323529	57	66	3.42131e-05	0.618121	0.139972	0.014003	0.509231	0.202253	2.1795e-05	-0.908316	0.200118	3887	0.0847173	1
ENSG00000132669.13	chr20:19114120:C:G	-643486	0.720588	50	57	0.165218	0.24954	0.178016	0.00363148	1.47257	0.489938	0.0045121	-0.883349	0.301411	3424	1	1
ENSG00000236992.2	chr20:19734511:C:T	-89432	0.259804	44	53	0.406413	-0.1579	0.18909	0.401572	-0.240293	0.284796	0.000926028	1.10609	0.320322	3343	1	1
ENSG00000173418.12	chr20:19860511:CG:C	-156799	0.112745	20	23	0.279228	0.188983	0.173353	0.134621	0.283502	0.187389	0.000893152	-1.37336	0.39642	3373	1	1
ENSG00000101343.14	chr20:20447259:C:T	391213	0.0882353	18	18	0.0066417	0.763624	0.273289	0.843992	-0.0336607	0.170441	0.000119734	-1.43665	0.353403	3358	0.402066	1
ENSG00000173404.5	chr20:20988684:C:T	620580	0.127451	25	26	0.00474917	0.804432	0.276165	0.478846	0.140501	0.197384	0.000210433	-1.37259	0.351774	3094	0.651081	1
ENSG00000188559.15	chr20:19867288:A:G	-845356	0.166667	29	34	0.00225956	-0.536491	0.169487	0.0362449	-0.353828	0.165844	0.000579884	0.816234	0.226836	2743	1	1
ENSG00000088970.16	chr20:21823703:C:T	697720	0.0735294	15	15	0.0466616	0.557303	0.275388	0.271524	0.191202	0.172574	0.000817046	-1.39278	0.398818	2160	1	1
ENSG00000214535.3	chr20:21065134:A:T	-101462	0.313726	53	64	0.00707424	-0.576084	0.207859	0.0199839	-0.621464	0.261246	0.0045735	0.926528	0.316653	2096	1	1
ENSG00000088930.8	chr20:21024605:G:A	-278726	0.235294	43	48	0.073728	-0.245747	0.135444	0.569944	-0.0995927	0.174505	0.0020836	0.652099	0.20428	1940	1	1
ENSG00000275457.1	chr20:20754934:T:C	-548770	0.465686	72	95	0.00997859	-0.485133	0.183369	0.00381824	-1.1062	0.370162	0.000137304	1.12561	0.279595	1941	0.266507	1
ENSG00000230400.3	chr20:21694763:A:G	-990581	0.122549	20	25	0.00323621	-0.820871	0.269588	0.00953161	-0.670955	0.251987	5.6964e-06	1.88999	0.386057	2964	0.0168841	1
ENSG00000132661.4	chr20:23789629:C:G	438838	0.372549	61	76	0.0420718	-0.290207	0.140254	0.00600502	-0.602776	0.212981	0.00391625	0.585054	0.196346	3629	1	1
ENSG00000234832.1	chr20:23951868:C:T	600382	0.0588235	11	12	0.265363	0.385918	0.343828	0.221943	0.278559	0.226123	0.000430595	-2.01477	0.546161	3625	1	1
ENSG00000232645.5	chr20:22528972:G:A	-829144	0.0637255	12	13	0.01278	0.788643	0.308946	0.74492	-0.0659168	0.20184	0.000925943	-1.59183	0.460989	3612	1	1
ENSG00000125812.16	chr20:22698893:T:C	-663289	0.387255	65	79	0.0402484	-0.275929	0.132123	0.00233968	-0.714488	0.226546	0.000164068	0.810953	0.204043	3607	0.591795	1
ENSG00000125814.17	chr20:22449712:T:C	-971807	0.191176	33	39	0.00243257	-0.569716	0.181387	0.583564	-0.115577	0.209898	0.00277543	0.834322	0.269416	3775	1	1
ENSG00000101439.9	chr20:23609788:CA:C	-28685	0.279412	47	57	0.0923117	0.261996	0.153599	0.00455434	0.595104	0.203283	0.000731243	-0.768451	0.217889	3778	1	1
ENSG00000101463.6	chr20:24395062:CCAGGATG:C	-74567	0.313726	58	64	0.467985	0.136973	0.187744	0.00515764	0.796155	0.276063	5.61094e-05	-1.29045	0.301558	3631	0.203733	1
ENSG00000077984.6	chr20:25117856:G:T	168587	0.436274	75	89	0.205011	-0.187572	0.146676	0.00121599	-0.911729	0.2708	0.00299773	0.766469	0.249597	3046	1	1
ENSG00000286444.1	chr20:25438728:C:T	446416	0.0784314	16	16	0.0579818	-0.677975	0.351988	0.920622	0.0215749	0.215758	0.00223555	1.51166	0.477024	3054	1	1
ENSG00000101474.12	chr20:25233436:G:A	240685	0.0686275	14	14	0.182306	0.492636	0.365863	0.755258	-0.0661352	0.21137	0.0013487	-1.63767	0.491255	3051	1	1
ENSG00000154930.15	chr20:25117240:A:G	58260	0.117647	22	24	0.484076	0.147041	0.209059	0.610171	-0.0976558	0.19072	0.000699288	-1.12056	0.316485	2952	1	1
ENSG00000197586.13	chr20:25744627:A:T	548934	0.431373	68	88	0.0326715	0.405151	0.186058	0.216499	0.361786	0.290199	0.00221258	-0.877701	0.276672	2892	1	1
ENSG00000277938.1	chr20:24863821:C:CTA	-365329	0.117647	23	24	0.260459	-0.337228	0.29735	0.0392457	-0.529251	0.252105	0.00118328	1.45048	0.429709	2897	1	1
ENSG00000274414.1	chr20:24502014:G:A	-743215	0.25	42	51	0.00211646	0.67273	0.211084	0.00853813	0.850718	0.314711	0.000939509	-1.18459	0.343509	2884	1	1
ENSG00000100994.12	chr20:24451198:C:T	-796887	0.147059	27	30	0.0824144	0.44228	0.251143	0.732453	0.0779301	0.227086	0.00350263	-1.09155	0.361683	2886	1	1
ENSG00000276952.1	chr20:25292242:C:T	6654	0.102941	20	21	0.0495445	-0.539046	0.269917	0.543141	-0.148203	0.242585	0.000839171	1.60424	0.460468	2872	1	1
ENSG00000100997.20	chr20:25197067:G:A	-193768	0.0980392	18	20	0.0117333	0.84854	0.32825	0.87587	0.0384158	0.245069	0.000927041	-1.70958	0.495141	2944	1	1
ENSG00000101003.10	chr20:24471728:C:G	-935945	0.0588235	12	12	0.130372	-0.36428	0.238113	0.325142	-0.137401	0.138701	0.0047342	1.07848	0.370106	2872	1	1
ENSG00000101004.15	chr20:25045528:C:T	-540003	0.171569	33	35	0.185726	0.339919	0.254446	0.0990486	0.493036	0.295095	0.0191367	-0.98692	0.411895	2589	1	1
ENSG00000170191.5	chr20:24942509:C:T	-681505	0.132353	25	27	0.116723	-0.335717	0.211476	0.00121577	-0.743913	0.220952	0.000859108	1.19746	0.344437	2562	1	1
ENSG00000213742.7	chr20:25235331:CTACCAACCAGTTATAACCGGT:C	-388714	0.230392	40	47	0.000671342	-0.510262	0.143604	0.00227029	-0.683668	0.216089	0.00122378	0.851566	0.253083	2562	1	1
ENSG00000278383.1	chr20:25149759:G:A	-531022	0.186275	37	38	0.143631	-0.347507	0.235073	0.243926	-0.308381	0.262516	0.00397117	1.18074	0.396899	2447	1	1
ENSG00000130684.14	chr20:24788196:C:T	-908657	0.166667	29	34	0.168794	0.254431	0.183062	0.080158	0.351659	0.198179	0.00598147	-0.890932	0.314641	2423	1	1
ENSG00000226465.3	chr20:25566979:CA:C	-130024	0.431373	67	88	0.0190628	-0.384389	0.160324	0.0120033	-0.8843	0.343224	0.000357869	0.98326	0.262578	2423	0.867117	1
ENSG00000230772.1	chr20:26357893:C:G	623629	0.294118	51	60	0.878084	0.0296501	0.192612	0.0309888	0.591696	0.26898	0.00397141	-0.837908	0.28166	2347	1	1
ENSG00000287569.1	chr20:25729030:C:A	-280762	0.142157	27	29	0.0141071	-0.568824	0.226178	0.123293	-0.380483	0.244037	0.00228631	1.10684	0.350102	1809	1	1
ENSG00000204556.4	chr20:25086647:C:T	-932185	0.441176	72	90	0.10551	0.350476	0.213831	0.0116662	0.956158	0.369572	0.0078037	-0.809709	0.295947	1789	1	1
ENSG00000282995.1	chr20:30207024:T:G	709845	0.166667	30	34	0.33006	-0.275142	0.280604	0.459272	-0.216907	0.291546	0.681821	0.163061	0.396142	52	1	1
ENSG00000205611.5	chr20:30708946:T:C	418990	0.259804	49	53	0.00103585	0.751519	0.219889	0.145036	-0.383787	0.260539	0.00136632	-1.00101	0.300651	595	0.812963	1
ENSG00000149531.15	chr20:30921501:G:A	544129	0.279412	50	57	0.488713	0.151189	0.217263	0.704482	-0.104341	0.274029	0.00388836	-0.96401	0.323258	697	1	1
ENSG00000101294.18	chr20:31576731:CT:C	62321	0.436274	65	89	0.968126	-0.00536952	0.133918	0.00250446	0.867917	0.277186	0.00129319	-0.736968	0.220179	1526	1	1
ENSG00000101898.6	chr20:31258959:C:T	-288453	0.0784314	16	16	0.000195325	1.53706	0.391738	0.132699	0.322055	0.211805	0.000712322	-1.77115	0.501043	1562	1	1
ENSG00000235313.1	chr20:31989530:G:GC	426364	0.661765	51	69	0.0194847	-0.458994	0.192136	0.0841404	-0.788465	0.450285	0.00578806	0.802729	0.282328	1575	1	1
ENSG00000125968.9	chr20:31659294:TAAAG:T	54011	0.0735294	14	15	0.422205	0.130193	0.1613	0.597618	0.0678249	0.127936	0.00431037	-0.912606	0.309716	1633	1	1
ENSG00000236559.1	chr20:31851317:G:A	165101	0.220588	37	45	0.0952458	-0.352283	0.208421	0.14979	-0.388456	0.26687	0.00927229	0.828838	0.310096	1767	1	1
ENSG00000281376.1	chr20:32152631:G:A	431124	0.328431	53	67	0.0632881	-0.435005	0.230663	0.348051	-0.285251	0.302026	0.00373907	0.902131	0.30115	1689	1	1
ENSG00000171552.13	chr20:31170005:T:G	-553984	0.0784314	15	16	0.00691073	-0.498074	0.179167	0.0159264	-0.312276	0.126525	0.00678996	0.75377	0.27053	1689	1	1
ENSG00000088325.16	chr20:31372463:C:T	-366808	0.813725	35	38	0.0193039	-0.15624	0.0653014	0.000452987	-0.63852	0.173812	0.00166689	0.318633	0.0975837	1684	1	1
ENSG00000131044.17	chr20:30964470:G:A	-906232	0.0735294	15	15	0.00469974	-0.973683	0.333851	0.274183	-0.220738	0.20035	0.00251279	1.4211	0.454014	1767	1	1
ENSG00000149599.15	chr20:32469314:C:T	598567	0.102941	21	21	0.0186301	-0.579084	0.240617	0.440346	-0.136826	0.176357	0.0102435	1.04503	0.396456	1767	1	1
ENSG00000088356.6	chr20:32723558:C:A	771512	0.0686275	13	14	0.0628224	-0.409335	0.216659	0.162302	-0.229588	0.162638	0.0119459	0.999911	0.387823	1781	1	1
ENSG00000260903.3	chr20:31486239:G:C	-481912	0.0686275	14	14	0.00604743	1.00213	0.354399	0.00674936	0.650146	0.233159	3.85393e-05	-2.45894	0.560978	1772	0.0682917	1
ENSG00000101336.15	chr20:32039946:GA:G	-12242	0.161765	28	33	0.0262787	-0.234683	0.103469	0.400027	-0.0919499	0.108621	0.00149744	0.534177	0.161874	1809	1	1
ENSG00000101337.16	chr20:32585560:G:A	475846	0.377451	61	77	0.132613	-0.251218	0.165181	0.14807	-0.401657	0.274757	0.000536431	0.964438	0.266259	1917	1	1
ENSG00000275576.1	chr20:32861491:G:A	745320	0.0686275	13	14	0.495474	-0.227389	0.331925	0.347333	-0.216531	0.228922	0.00442543	1.49074	0.507495	1930	1	1
ENSG00000235217.6	chr20:33160065:G:A	969538	0.0588235	11	12	0.0846793	-0.623217	0.356544	0.0636995	-0.418252	0.222133	0.00212718	1.67213	0.524941	2043	1	1
ENSG00000126003.7	chr20:32965217:C:T	757474	0.112745	20	23	0.000252252	0.478358	0.124293	0.187016	0.13212	0.0991921	0.000621746	-0.596497	0.166762	2072	1	1
ENSG00000101346.14	chr20:31977295:G:A	-230585	0.137255	28	28	0.0795437	-0.409057	0.230047	0.00451697	-0.558317	0.19053	0.000391508	1.14399	0.307717	2072	0.811204	1
ENSG00000101350.8	chr20:31991367:G:A	-286284	0.0686275	14	14	0.00457409	-0.813989	0.278195	0.0226246	-0.411278	0.176582	0.00160943	1.35995	0.415045	2092	1	1
ENSG00000277692.1	chr20:32617969:T:G	262916	0.436274	68	89	0.15668	0.24848	0.173634	0.0172547	0.672004	0.275769	0.000351264	-0.842412	0.22463	2153	0.756272	1
ENSG00000171456.20	chr20:32562649:A:C	204319	0.0735294	14	15	0.693853	-0.0932722	0.236017	0.71102	0.0645065	0.173435	0.000323116	1.53746	0.407253	2155	0.696316	1
ENSG00000197183.14	chr20:32636213:C:T	51139	0.25	43	51	0.0988033	0.26994	0.161446	0.000236805	0.932719	0.241183	0.000559184	-0.966745	0.267835	2081	1	1
ENSG00000198547.9	chr20:33321513:C:T	647572	0.0637255	13	13	0.0076156	1.16453	0.424258	0.593282	0.134221	0.250204	0.000696788	-2.21302	0.624836	2081	1	1
ENSG00000175730.8	chr20:31953891:C:T	-736924	0.519608	74	98	0.872625	0.0295052	0.183388	0.0018293	1.16567	0.36034	0.00222432	-0.865333	0.272924	2087	1	1
ENSG00000149600.11	chr20:33329162:G:C	585165	0.0686275	13	14	0.049284	0.397447	0.19878	0.229023	0.176764	0.145719	0.00248382	-1.22997	0.392469	2092	1	1
ENSG00000088305.18	chr20:33533881:T:C	771496	0.127451	25	26	0.511786	-0.120856	0.183313	0.017636	-0.361585	0.148907	0.0075307	0.728196	0.264903	2094	1	1
ENSG00000101367.9	chr20:33328304:G:C	508350	0.627451	63	76	0.0694483	0.215683	0.117054	0.00377789	0.802824	0.268317	0.000184709	-0.711583	0.180605	2128	0.393062	1
ENSG00000260257.2	chr20:31923305:G:A	-933316	0.696078	54	62	0.0119742	-0.369768	0.143467	0.00492249	-1.02284	0.352663	0.00290873	0.701983	0.227843	2152	1	1
ENSG00000215529.12	chr20:32832951:T:A	-25972	0.612745	64	79	0.0841223	0.332931	0.190123	0.0201413	1.04774	0.441019	0.00126844	-1.06976	0.319015	2147	1	1
ENSG00000101391.21	chr20:33021627:T:C	-379934	0.406863	64	83	0.00120836	0.61488	0.182521	0.0039906	0.950767	0.319775	1.40329e-05	-1.29786	0.278671	2204	0.0309286	1
ENSG00000101400.6	chr20:33708875:A:G	265112	0.916667	16	17	0.0921826	0.466121	0.273159	0.0064194	1.79391	0.639225	0.00435329	-1.02401	0.34793	2211	1	1
ENSG00000078699.22	chr20:33973874:C:G	483799	0.112745	22	23	0.00272125	-0.646941	0.208462	0.0216648	-0.405385	0.172758	0.00561003	0.896977	0.314252	2211	1	1
ENSG00000182584.6	chr20:33027632:C:T	-638866	0.137255	27	28	0.0528028	0.522745	0.265549	0.0122593	0.611525	0.238089	0.00338684	-1.10538	0.364881	1987	1	1
ENSG00000125967.16	chr20:34101393:G:A	426930	0.205882	36	42	0.0567263	0.289299	0.149423	0.0603668	0.371647	0.194816	0.00085854	-0.841166	0.241938	1991	1	1
ENSG00000101412.13	chr20:32825209:T:TA	-861176	0.323529	52	66	0.00195479	0.230072	0.0716026	0.47671	0.079645	0.111346	0.00198463	-0.348777	0.108714	2007	1	1
ENSG00000101417.12	chr20:33091575:C:A	-628744	0.284314	50	58	0.000869134	0.492582	0.141834	0.0176365	0.419731	0.172853	8.15527e-05	-0.786614	0.188439	2017	0.164492	1
ENSG00000131061.14	chr20:32871097:C:T	-860560	0.0931373	17	19	0.0285164	0.639521	0.286212	0.716237	0.0729297	0.199859	0.00232988	-1.29239	0.409605	1955	1	1
ENSG00000101421.4	chr20:33329162:G:C	-482186	0.0686275	13	14	0.0298416	0.390366	0.176194	0.795076	0.0336697	0.129163	0.00202079	-1.11399	0.347876	1897	1	1
ENSG00000125970.12	chr20:34534138:G:C	540492	0.181373	36	37	0.0544556	0.284618	0.145612	0.114234	0.21575	0.134963	0.012659	-0.530785	0.207638	1804	1	1
ENSG00000285230.2	chr20:34976767:A:G	982410	0.583333	63	85	0.0168873	-0.343263	0.140379	0.011201	-0.697376	0.267963	0.016528	0.461392	0.188042	1808	1	1
ENSG00000125977.7	chr20:33338112:C:G	-774131	0.848039	28	31	0.0287081	0.367731	0.16478	0.000343024	1.58339	0.421415	0.000390999	-0.824415	0.221733	1711	0.669	1
ENSG00000287853.1	chr20:35003394:A:AG	871124	0.794118	36	42	0.421718	0.156897	0.19418	0.00388151	1.79475	0.601703	0.00879038	-0.899954	0.334246	1708	1	1
ENSG00000236456.1	chr20:33931541:C:G	-314996	0.705882	53	60	0.0423952	0.459551	0.222454	0.0049119	1.75014	0.603272	0.00300358	-1.15891	0.377474	1630	1	1
ENSG00000250917.1	chr20:33310723:A:G	-970450	0.47549	76	97	0.021782	-0.433358	0.184849	0.0632795	-0.60858	0.322691	0.00496773	0.780592	0.269437	1639	1	1
ENSG00000272945.1	chr20:33317427:C:G	-969039	0.45098	71	92	0.287588	-0.233137	0.217632	0.000974482	-1.22567	0.356609	0.00303717	0.924838	0.301602	1648	1	1
ENSG00000101444.13	chr20:33941498:G:A	-370304	0.142157	26	29	0.0177603	0.351299	0.144836	0.0541238	0.284623	0.145408	0.00781248	-0.718358	0.262598	1616	1	1
ENSG00000078747.15	chr20:33939322:G:A	-423919	0.504902	74	101	0.00482922	0.368882	0.126893	0.0135001	0.587216	0.231937	0.0155968	-0.413626	0.16704	1557	1	1
ENSG00000277558.1	chr20:35293384:A:C	817179	0.0686275	14	14	0.0854707	0.664283	0.381024	0.280393	0.224876	0.206782	0.00490762	-1.53792	0.530065	1567	1	1
ENSG00000125971.16	chr20:33890259:T:C	-626150	0.29902	50	61	0.190189	0.179665	0.135871	0.0405778	0.413066	0.198124	0.00348905	-0.607852	0.201322	1553	1	1
ENSG00000101460.13	chr20:34485693:GTTC:G	-61161	0.0686275	14	14	0.296572	-0.250656	0.238416	0.437844	0.122196	0.156638	0.00150242	1.25604	0.380747	1537	1	1
ENSG00000101464.10	chr20:35299346:G:A	600556	0.112745	20	23	0.385716	-0.236051	0.2705	0.316177	0.235398	0.233235	0.000920611	-1.47188	0.426026	1649	1	1
ENSG00000078804.13	chr20:35613898:C:A	909559	0.0833333	16	17	0.165763	-0.302503	0.216081	0.892761	-0.0221899	0.164027	0.0037871	1.09192	0.365039	1651	1	1
ENSG00000198646.14	chr20:33847691:G:T	-977960	0.509804	73	100	0.0260661	0.281926	0.124115	0.0518584	0.485836	0.245787	0.00388858	-0.547859	0.183713	1629	1	1
ENSG00000131069.20	chr20:35217473:T:C	345327	0.0784314	16	16	3.93921e-05	-1.42213	0.32489	0.826862	0.0431025	0.196354	0.000948946	1.46318	0.42468	1664	1	1
ENSG00000131067.17	chr20:35268824:A:G	395968	0.176471	31	36	0.134543	0.236944	0.156583	0.0269594	0.394812	0.174878	0.00215448	-0.723227	0.227348	1664	1	1
ENSG00000100983.12	chr20:35211373:A:C	255346	0.0637255	13	13	0.00238724	1.16105	0.368921	0.0736207	0.397207	0.218839	0.00926858	-1.40317	0.524943	1516	1	1
ENSG00000078814.17	chr20:34320043:G:A	-655360	0.882353	23	24	0.00318518	-0.901668	0.295599	0.0523854	-1.36473	0.692016	0.0062041	1.06166	0.376667	1485	1	1
ENSG00000100991.12	chr20:35980170:G:T	887363	0.186275	34	38	0.0344679	0.441507	0.204884	0.452246	0.17801	0.235549	0.000633327	-1.21239	0.339487	1479	0.93669	1
ENSG00000088298.13	chr20:36136540:T:C	989204	0.137255	24	28	0.396553	-0.149964	0.175847	0.788178	-0.0526793	0.19535	0.00235191	-0.996625	0.316178	1447	1	1
ENSG00000101000.6	chr20:35559863:G:A	387791	0.171569	31	35	0.0477644	0.41222	0.204743	0.683972	0.0913987	0.223644	0.00123243	-1.18349	0.351965	1454	1	1
ENSG00000279253.1	chr20:35839407:A:G	575220	0.220588	39	45	0.0100003	-0.420967	0.159164	0.00923341	-0.54792	0.204876	0.0118875	0.614566	0.238193	1419	1	1
ENSG00000126005.17	chr20:34314154:C:T	-963977	0.480392	74	98	0.180277	-0.223211	0.164993	0.0328595	-0.673423	0.309601	0.00420905	0.781561	0.264503	1406	1	1
ENSG00000242372.8	chr20:36040427:A:G	755442	0.0931373	18	19	0.375937	0.150239	0.168647	0.0699791	0.235573	0.128097	0.0114102	-0.692802	0.266918	1397	1	1
ENSG00000101019.22	chr20:35268824:A:G	-143207	0.176471	31	36	0.000123199	-0.473525	0.116718	0.938605	0.0100751	0.130355	0.0101251	0.447433	0.169466	1408	1	1
ENSG00000126001.16	chr20:36307136:G:T	851972	0.0735294	15	15	0.218011	-0.471144	0.379176	0.195453	-0.305226	0.233605	0.00195943	1.69546	0.527786	1443	1	1
ENSG00000230155.6	chr20:35131190:C:G	-359792	0.245098	39	50	0.0354757	-0.482704	0.225284	0.349209	0.240659	0.255429	0.00270885	0.887906	0.285966	1461	1	1
ENSG00000125991.19	chr20:35306288:A:G	-235733	0.303922	50	62	0.00600106	0.406165	0.1435	0.415987	0.160335	0.195995	0.00434626	-0.582164	0.197765	1488	1	1
ENSG00000088340.17	chr20:36331798:T:C	724236	0.862745	25	28	0.114737	0.504847	0.316256	0.0335736	1.5533	0.717112	0.0365623	-0.81323	0.38184	1402	1	1
ENSG00000061656.10	chr20:35217536:C:T	-398293	0.0735294	15	15	0.0361505	-0.70218	0.32895	0.545692	-0.120149	0.197918	0.00751252	1.21418	0.441555	1401	1	1
ENSG00000214078.12	chr20:35435421:C:T	-229535	0.29902	50	61	0.000279452	-0.697751	0.182736	0.0303351	-0.489395	0.221576	0.000351843	0.895527	0.238824	1399	0.492229	1
ENSG00000244462.8	chr20:34869118:G:C	-795838	0.147059	30	30	0.430935	0.117682	0.148591	0.225012	0.1695	0.138518	0.00935381	-0.56048	0.209948	1399	1	1
ENSG00000125995.16	chr20:36427594:C:T	728322	0.0784314	15	16	0.67146	-0.088529	0.207881	0.753363	-0.0464437	0.147257	0.00205364	1.03362	0.323314	1457	1	1
ENSG00000244005.13	chr20:35261376:G:A	-437979	0.0931373	19	19	0.000741054	1.06481	0.302275	0.346	-0.216671	0.228434	0.00500636	-1.36394	0.471234	1457	1	1
ENSG00000131051.24	chr20:35222889:T:C	-519423	0.176471	30	36	0.018998	0.343471	0.143177	0.706801	0.0659648	0.174681	0.00613271	-0.764661	0.270897	1450	1	1
ENSG00000025293.17	chr20:35705523:C:T	-66451	0.137255	26	28	0.00140732	0.762483	0.229665	0.00462353	0.556857	0.19056	0.000144396	-1.17364	0.292579	1419	0.204898	1
ENSG00000219608.3	chr20:36875237:T:G	996761	0.303922	54	62	0.117275	0.302755	0.191005	0.0803457	0.514363	0.290056	0.0209841	-0.749168	0.317531	1490	1	1
ENSG00000149646.12	chr20:35607349:A:C	-347358	0.102941	20	21	0.000224632	-1.11941	0.288302	0.60127	-0.0964978	0.183854	0.00371229	1.04639	0.349018	1462	1	1
ENSG00000171222.10	chr20:36539536:A:G	580064	0.117647	17	24	0.263918	0.130662	0.116056	0.0692307	0.203198	0.11019	0.0081243	-0.456614	0.167791	1471	1	1
ENSG00000260032.2	chr20:36963893:T:C	912875	0.480392	72	98	0.07934	0.137312	0.0771685	0.000545573	0.582379	0.161011	0.000169234	-0.497248	0.125396	1459	0.246913	1
ENSG00000088367.23	chr20:36357460:A:G	265956	0.661765	60	69	0.00725865	-0.501092	0.181408	0.0505613	-0.833461	0.419244	0.00441677	0.793046	0.269915	1486	1	1
ENSG00000131043.12	chr20:37081236:T:A	844777	0.161765	30	33	0.000259165	0.68587	0.178581	0.253495	0.170292	0.147954	9.40003e-05	-1.02177	0.247153	1436	0.134984	1
ENSG00000080845.17	chr20:36420961:G:A	114625	0.20098	34	41	0.190861	-0.310471	0.235152	0.0114367	-0.653544	0.251878	0.0340525	0.675696	0.312815	1434	1	1
ENSG00000101335.10	chr20:36420229:G:A	-121268	0.210784	37	43	0.00759327	-0.377873	0.137613	0.05527	-0.324419	0.166546	0.00120183	0.703974	0.208861	1608	1	1
ENSG00000232907.8	chr20:35626801:T:C	-946590	0.0882353	18	18	0.00359001	-0.962572	0.319838	0.022231	-0.508839	0.217808	0.000456613	1.846	0.502832	1598	0.729668	1
ENSG00000118707.10	chr20:37443170:A:G	869682	0.387255	62	79	0.0240866	0.252359	0.109544	0.194858	0.243473	0.186091	0.00895204	-0.419304	0.156119	1598	1	1
ENSG00000101084.18	chr20:37371190:T:A	765411	0.691176	53	63	0.00200882	0.325814	0.101683	0.00856234	0.624146	0.230983	0.00128265	-0.502459	0.149999	1683	1	1
ENSG00000227688.2	chr20:36527468:T:TG	-92935	0.0882353	17	18	0.00432471	0.968747	0.328897	0.758581	0.0648568	0.210233	0.00091677	-1.45983	0.422379	1736	1	1
ENSG00000101082.14	chr20:36634863:G:C	-11333	0.848039	30	31	0.0360231	0.429933	0.201268	0.00214675	1.65713	0.520727	0.00171756	-0.915745	0.281293	1784	1	1
ENSG00000101079.21	chr20:37382454:T:G	636364	0.254902	43	52	0.0137485	-0.452394	0.179179	0.70969	-0.0785457	0.210168	0.00242933	0.833889	0.265458	1813	1	1
ENSG00000149636.15	chr20:37125363:G:T	351545	0.29902	51	61	0.0010372	-0.662581	0.193889	0.11879	-0.41958	0.26582	0.00073099	1.02499	0.29062	1794	1	1
ENSG00000149639.15	chr20:36379778:T:G	-483760	0.696078	52	62	0.037006	-0.299286	0.140867	0.0588978	-0.655087	0.341374	0.0184808	0.52436	0.217591	1795	1	1
ENSG00000101347.10	chr20:37900891:T:C	949048	0.22549	40	46	5.24571e-05	0.698264	0.162463	0.00335559	0.544705	0.179617	0.000259352	-0.868831	0.226232	1939	0.502884	1
ENSG00000080839.12	chr20:37155405:CT:C	59408	0.0637255	12	13	0.437145	-0.206749	0.264617	0.862754	-0.0310263	0.178846	0.00614857	1.16178	0.41172	1952	1	1
ENSG00000118705.17	chr20:37632859:A:G	454449	0.79902	38	41	0.302577	0.184525	0.177726	0.000656401	1.65648	0.465276	0.00151652	-0.91745	0.278363	2070	1	1
ENSG00000101353.14	chr20:36337901:C:T	-841687	0.240196	44	49	0.0598677	0.385323	0.201583	0.017059	0.587201	0.240528	0.000981482	-1.05048	0.30584	2071	1	1
ENSG00000101363.12	chr20:37973978:G:A	684340	0.343137	58	70	0.0124988	-0.388313	0.151617	0.00141918	-0.778782	0.234765	0.0023262	0.738383	0.23398	2103	1	1
ENSG00000197122.11	chr20:38306387:A:G	961702	0.583333	68	85	0.0120654	-0.39188	0.152216	0.00543558	-0.921205	0.321483	0.00181709	0.747752	0.230994	2186	1	1
ENSG00000276603.1	chr20:38355090:C:T	828030	0.117647	23	24	0.00602107	-0.907134	0.320628	0.119088	-0.336065	0.213085	0.00127264	1.31918	0.393522	2294	1	1
ENSG00000166619.15	chr20:38244132:G:A	716201	0.0686275	14	14	0.0229973	0.680415	0.292967	0.407832	-0.14005	0.168225	0.00251373	-1.27884	0.408582	2292	1	1
ENSG00000132792.19	chr20:38628947:C:G	934992	0.318627	51	65	0.0011566	-0.528157	0.156132	0.00523402	-0.726319	0.2523	0.000557093	0.856537	0.237227	2449	1	1
ENSG00000132821.12	chr20:37174698:T:C	-728413	0.142157	26	29	0.0145491	0.517489	0.206741	0.000747624	0.840817	0.238874	0.00010654	-1.51472	0.369576	2610	0.278069	1
ENSG00000101407.13	chr20:38737575:C:T	704114	0.147059	24	30	0.0156067	-0.358436	0.144766	0.0901305	-0.279866	0.162951	6.00011e-06	1.17991	0.241684	2584	0.0155043	1
ENSG00000101413.12	chr20:37404490:C:T	-629235	0.0833333	15	17	0.130313	0.255504	0.166985	0.7779	-0.0363939	0.128554	0.00363856	-0.765646	0.254794	2584	1	1
ENSG00000198959.12	chr20:38614321:A:G	447743	0.897059	20	21	0.00190692	0.523272	0.162441	0.00107339	1.31761	0.386797	0.00190976	-0.65666	0.203879	2665	1	1
ENSG00000224635.2	chr20:37454009:A:G	-962788	0.0735294	14	15	0.00565294	-0.906978	0.318057	0.563452	-0.109978	0.189496	0.00158778	1.39096	0.423942	2670	1	1
ENSG00000275401.1	chr20:38955801:C:A	536599	0.235294	41	48	0.076884	-0.310426	0.172994	0.172866	-0.303051	0.220157	0.0013412	0.877994	0.263232	2672	1	1
ENSG00000277034.1	chr20:38156725:G:A	-265049	0.0784314	15	16	0.296877	0.34392	0.327335	0.454784	0.18849	0.250828	0.00273759	-1.75148	0.564741	2675	1	1
ENSG00000235408.5	chr20:38409832:G:A	-15522	0.0637255	13	13	0.01185	-0.931507	0.360866	0.118616	-0.364205	0.230628	0.000410233	2.1224	0.573064	2672	1	1
ENSG00000225091.3	chr20:39142402:A:G	714960	0.142157	27	29	0.00260123	-0.872181	0.279679	0.795153	-0.0654305	0.251099	0.0060544	1.11438	0.394154	2674	1	1
ENSG00000201512.1	chr20:37443705:G:GC	-986098	0.264706	47	54	0.0222746	0.572627	0.245196	0.00566471	0.850408	0.298296	0.000864419	-1.13629	0.327024	2677	1	1
ENSG00000196756.13	chr20:39287135:A:G	851726	0.147059	28	30	0.0454269	-0.431929	0.212194	0.161689	-0.301943	0.213577	0.00574614	1.12488	0.395274	2679	1	1
ENSG00000174365.20	chr20:38819276:A:G	372933	0.808824	31	39	0.0238664	0.413462	0.179185	0.00234189	1.72526	0.547091	0.00031991	-1.11381	0.294801	2702	0.864396	1
ENSG00000170471.15	chr20:39285883:G:A	813067	0.210784	37	43	0.098653	0.244977	0.14645	0.00342632	0.518046	0.171227	0.00159551	-0.685793	0.209119	2710	1	1
ENSG00000231307.1	chr20:38868756:A:G	330998	0.769608	38	47	0.31844	0.18677	0.185927	0.0250896	1.1707	0.511868	0.00295054	-0.902426	0.293359	2692	1	1
ENSG00000101442.10	chr20:39726642:G:GC	978182	0.0686275	14	14	0.011262	1.00405	0.386103	0.0195575	0.518785	0.2173	0.000500357	-2.00706	0.550873	2644	1	1
ENSG00000199691.1	chr20:38208894:A:G	-552634	0.372549	62	76	0.150359	0.26031	0.179087	0.00354406	0.932092	0.309258	0.00820498	-0.79352	0.291979	2648	1	1
ENSG00000101445.10	chr20:39225012:A:T	419315	0.0784314	16	16	0.0157786	-0.719849	0.291234	0.56398	-0.111948	0.193152	0.00172376	1.48968	0.457755	2656	1	1
ENSG00000240474.3	chr20:38471571:C:T	-401199	0.171569	32	35	0.0102404	0.512363	0.194369	0.001515	0.71887	0.218091	0.00264894	-0.984308	0.316251	2694	1	1
ENSG00000101447.15	chr20:39072173:C:T	145861	0.161765	31	33	0.13214	-0.213429	0.14016	0.0132745	-0.373803	0.147269	0.00233089	0.76839	0.243541	2687	1	1
ENSG00000101452.15	chr20:39061417:T:C	99118	0.245098	43	50	0.000933352	-0.692215	0.200608	0.000438488	-0.904729	0.245619	4.21995e-05	1.2203	0.279996	2654	0.111998	1
ENSG00000204103.4	chr20:40237176:C:T	-452060	0.441176	69	90	0.163543	-0.181987	0.129304	0.000934446	-0.861076	0.249572	0.000297055	0.763513	0.200912	2720	0.807989	1
ENSG00000198900.6	chr20:40665923:C:T	-362899	0.147059	26	30	0.0428379	-0.217158	0.105351	0.0232384	-0.253515	0.109355	0.00461505	0.464115	0.158788	2816	1	1
ENSG00000124181.14	chr20:40865846:G:T	-271114	0.401961	67	82	0.0299622	-0.338144	0.152739	4.40133e-05	-1.0372	0.23862	3.70761e-05	1.01413	0.230801	2860	0.106038	1
ENSG00000226648.2	chr20:40428244:C:T	-709759	0.102941	21	21	0.0934301	0.403313	0.237274	0.635417	0.0924568	0.194192	0.00350491	-1.20566	0.399521	2864	1	1
ENSG00000242748.1	chr20:40711134:C:A	-485557	0.284314	50	58	0.0848962	-0.422643	0.241967	0.00171599	-0.979329	0.300797	0.00288572	0.933128	0.302603	2866	1	1
ENSG00000174306.21	chr20:40889138:C:T	-428534	0.0931373	19	19	0.0819329	0.595975	0.337874	0.0519033	0.434934	0.220078	0.00100133	-1.60956	0.469474	2841	1	1
ENSG00000132793.11	chr20:40564766:T:C	-776154	0.357843	61	73	0.0141928	-0.43306	0.172354	0.00129159	-0.858551	0.256474	0.000424402	0.941186	0.254833	2861	1	1
ENSG00000273951.1	chr20:41378433:G:T	-107792	0.279412	50	57	0.103394	-0.244293	0.148123	0.00581002	-0.630332	0.221799	0.000577493	0.897907	0.249446	2987	1	1
ENSG00000124177.15	chr20:41647624:AC:A	29240	0.161765	30	33	0.0220662	-0.591057	0.252678	0.848702	0.0400563	0.209222	0.00150732	1.10313	0.3345	3149	1	1
ENSG00000124193.16	chr20:43133279:A:C	-324614	0.490196	73	100	0.000903487	0.332783	0.0961579	0.0162426	0.510327	0.207412	0.00124391	-0.505497	0.150466	3497	1	1
ENSG00000185513.16	chr20:43965165:A:T	475723	0.147059	27	30	0.00160643	0.453507	0.138381	0.0360397	0.323825	0.151609	2.53426e-06	-1.28265	0.251232	3442	0.00872292	1
ENSG00000101049.17	chr20:42764787:A:T	-794181	0.166667	31	34	0.00907572	0.541605	0.202036	0.0502035	0.449327	0.225658	0.000524395	-1.24447	0.342912	3388	1	1
ENSG00000282876.1	chr20:43108211:T:C	-482385	0.122549	25	25	0.0505256	-0.700828	0.352472	0.0954803	-0.444942	0.26343	0.000387776	1.70334	0.457821	3322	1	1
ENSG00000101052.13	chr20:44079827:G:A	488890	0.186275	34	38	0.0767971	0.352094	0.196155	0.0516669	0.442146	0.223496	0.00033496	-1.29173	0.34314	3319	1	1
ENSG00000101057.16	chr20:43598372:G:A	-68647	0.656863	56	70	2.64926e-08	-0.678407	0.108831	0.000648282	0.808787	0.226929	1.08826e-05	-0.711823	0.150648	3209	0.0349222	1
ENSG00000124196.6	chr20:43403456:T:G	-323546	0.166667	32	34	0.9213	0.0230866	0.232872	0.515897	0.152448	0.233508	0.000216288	-1.3268	0.340739	3225	0.69753	1
ENSG00000124191.18	chr20:44749042:T:C	834190	0.279412	45	57	0.272748	0.114144	0.103289	0.00109018	0.452561	0.133046	0.00069434	-0.492767	0.139088	3103	1	1
ENSG00000132823.11	chr20:45201727:G:T	990956	0.0833333	16	17	0.00307051	1.0996	0.359027	0.0184438	0.545168	0.226152	0.000189165	-2.04907	0.520987	3110	0.588303	1
ENSG00000223891.6	chr20:44803548:T:C	592641	0.47549	69	97	0.0801082	-0.2328	0.131174	0.000231923	-1.01338	0.261625	2.16243e-05	0.891286	0.196274	3107	0.0671867	1
ENSG00000197296.6	chr20:44122832:C:T	-188370	0.181373	34	37	0.0346519	-0.338615	0.157302	0.0147809	-0.452475	0.181208	0.000370318	1.08773	0.291274	3151	1	1
ENSG00000101076.16	chr20:44672747:A:G	317047	0.0882353	16	18	0.0052649	0.898041	0.312175	0.0976648	0.392826	0.234133	0.00111132	-1.65305	0.486842	3134	1	1
ENSG00000226243.1	chr20:45434353:G:GT	967511	0.215686	38	44	0.0117194	0.709286	0.274333	0.484081	0.187108	0.266028	0.00138187	-1.14393	0.343952	3004	1	1
ENSG00000124120.11	chr20:43895121:A:T	-580753	0.29902	50	61	0.0259065	-0.335697	0.147624	0.000824656	-0.772894	0.221499	0.000240014	0.876976	0.227002	3001	0.720282	1
ENSG00000132824.14	chr20:43749137:G:A	-772948	0.107843	20	22	0.0358344	-0.341463	0.159684	0.202216	-0.193961	0.150727	0.000555692	1.00897	0.279385	3108	1	1
ENSG00000168734.14	chr20:44168533:C:A	-363252	0.127451	25	26	0.000162273	0.906244	0.227836	0.291534	0.217954	0.205143	0.000279133	-1.47133	0.385296	3095	0.863917	1
ENSG00000196839.13	chr20:43920505:G:A	-731728	0.0833333	16	17	5.15953e-05	-0.936068	0.217559	0.0129767	-0.305942	0.120124	0.000338337	0.962552	0.2559	3174	1	1
ENSG00000283440.1	chr20:45344044:A:G	680546	0.22549	40	46	0.0131691	-0.557668	0.219445	0.00160785	-0.883495	0.26961	0.000405995	1.31061	0.353577	3178	1	1
ENSG00000101098.13	chr20:44090840:A:G	-719706	0.0833333	17	17	0.313723	-0.202769	0.199883	0.429935	-0.106041	0.133602	0.00119869	1.04004	0.308491	3138	1	1
ENSG00000286100.1	chr20:44568472:C:CT	-317132	0.0931373	19	19	0.00269108	-0.941954	0.303158	0.769407	0.0650817	0.221183	0.000582694	1.72779	0.480361	3076	1	1
ENSG00000166913.13	chr20:43935007:A:G	-950695	0.877451	25	25	0.181438	0.231145	0.171318	0.00217766	2.36807	0.745237	0.00190992	-1.26661	0.39326	3076	1	1
ENSG00000101104.13	chr20:44761278:C:T	-148782	0.107843	19	22	0.00207051	-0.792867	0.248216	0.539967	-0.125751	0.20422	0.00348233	1.08964	0.360811	3080	1	1
ENSG00000025772.8	chr20:44737905:A:G	-222492	0.931373	13	14	0.00425073	0.906789	0.307238	0.00312618	2.92556	0.957118	0.00110406	-1.71439	0.504599	2982	1	1
ENSG00000227477.1	chr20:44137895:G:A	-828507	0.573529	68	87	0.190932	-0.22556	0.170868	0.00185479	-1.37178	0.424647	0.000638485	1.00804	0.282462	3001	1	1
ENSG00000101109.12	chr20:44090840:A:G	-875639	0.0833333	17	17	0.586241	-0.136132	0.248999	0.904651	-0.0200058	0.166431	0.000388947	-1.42944	0.384296	3001	1	1
ENSG00000124102.5	chr20:46104675:G:A	929773	0.313726	54	64	0.0755593	-0.365361	0.202672	0.0301393	-0.586483	0.265209	0.000645207	0.93967	0.263544	2832	1	1
ENSG00000124107.5	chr20:44793140:G:A	-461424	0.132353	22	27	0.00569666	-0.617753	0.216839	0.253187	-0.237669	0.206357	0.000296251	1.15371	0.303525	2740	0.811727	1
ENSG00000124145.6	chr20:44409568:T:C	-938856	0.460784	75	94	0.666769	-0.0819197	0.18948	0.000307481	1.27721	0.336997	0.00298215	-0.857057	0.278936	2788	1	1
ENSG00000204070.10	chr20:44491297:C:T	-870640	0.362745	58	74	0.242734	0.139897	0.118786	0.000332273	0.720695	0.191326	0.000419649	-0.668452	0.180822	2740	1	1
ENSG00000244274.7	chr20:44868544:G:A	-537513	0.210784	38	43	0.0426777	-0.322439	0.156302	0.471342	-0.143598	0.198323	0.00110838	0.805438	0.237152	2758	1	1
ENSG00000124251.11	chr20:45280017:A:G	-127872	0.0637255	12	13	0.352351	0.280484	0.299657	0.066962	0.430279	0.231374	0.000634249	-2.10985	0.590861	2760	1	1
ENSG00000124155.18	chr20:45447856:T:C	31772	0.205882	37	42	0.0403162	-0.448255	0.214714	0.943295	0.0144535	0.202504	0.000651905	0.979644	0.275001	2684	1	1
ENSG00000101443.18	chr20:45327551:T:C	-142202	0.485294	72	99	5.30015e-05	-0.641969	0.149465	0.0595458	-0.602796	0.314947	0.000814142	0.794576	0.227452	2631	1	1
ENSG00000235508.3	chr20:46395641:A:G	754271	0.0735294	15	15	0.00769679	-1.07665	0.392793	0.00772858	-0.668466	0.24401	0.00312573	1.62645	0.532096	2833	1	1
ENSG00000101457.13	chr20:44880145:TTTTA:T	-911809	0.132353	24	27	0.05596	0.377998	0.194614	0.400309	0.155973	0.184362	0.00562719	-0.921002	0.322792	2842	1	1
ENSG00000175063.17	chr20:46328703:C:A	516127	0.147059	29	30	0.194382	-0.111224	0.0849191	0.302847	-0.0843013	0.0812407	0.000404475	0.517937	0.139687	2900	1	1
ENSG00000101470.10	chr20:45483685:T:C	-350060	0.730392	50	55	0.000419212	0.770021	0.208279	4.37974e-05	2.24129	0.515474	0.000179336	-1.26195	0.319594	2919	0.523483	1
ENSG00000124104.19	chr20:45449695:G:A	-384104	0.112745	22	23	0.00499217	0.919442	0.317552	0.0465037	0.504254	0.248989	0.00344429	-1.29766	0.429163	2920	1	1
ENSG00000101473.17	chr20:46155512:A:T	298107	0.784314	35	44	0.00744742	0.468302	0.17011	0.00468059	1.54919	0.530919	0.00228169	-0.955519	0.302173	2925	1	1
ENSG00000132801.7	chr20:45201727:G:T	-655887	0.0833333	16	17	0.000118768	1.32428	0.325575	0.00575839	0.58347	0.20508	0.00025443	-1.81707	0.472445	2927	0.744718	1
ENSG00000168612.4	chr20:46594999:T:C	713772	0.544118	70	93	0.0867202	-0.221277	0.127438	0.0018896	-0.904967	0.28067	0.00113213	0.695573	0.205211	2892	1	1
ENSG00000149634.4	chr20:45804436:GT:G	-83199	0.0588235	10	12	0.0105333	0.796909	0.303524	0.0519441	0.455652	0.230603	4.98656e-05	-2.51872	0.584108	2895	0.144361	1
ENSG00000064601.19	chr20:46867556:G:C	977412	0.0637255	13	13	0.0438261	0.482424	0.235179	0.0555747	0.251931	0.129499	0.00171039	-1.00914	0.309851	2897	1	1
ENSG00000124257.6	chr20:46618152:C:T	726865	0.303922	55	62	0.0039406	-0.52163	0.175186	0.996404	-0.00116969	0.258666	0.00380685	0.891491	0.298212	2901	1	1
ENSG00000100979.15	chr20:45302456:G:A	-609699	0.455882	72	93	0.0172463	0.42139	0.172912	0.00583755	0.92337	0.325103	0.00160844	-0.872876	0.266379	2965	1	1
ENSG00000100982.12	chr20:46545387:A:C	610704	0.210784	36	43	0.00688897	-0.394818	0.141966	0.1728	-0.228023	0.165625	0.000915423	0.715083	0.20687	3018	1	1
ENSG00000285796.1	chr20:44976780:C:T	-958275	0.0980392	20	20	0.0546221	-0.276496	0.141557	0.661969	-0.0534095	0.121666	0.00119532	1.01258	0.300266	3016	1	1
ENSG00000198026.8	chr20:46334603:C:T	362400	0.0931373	18	19	0.00576077	0.763715	0.268448	0.300242	0.162865	0.156102	0.000663412	-1.10563	0.310838	3012	1	1
ENSG00000100985.7	chr20:46330408:G:A	321500	0.161765	29	33	0.00896975	-0.612028	0.227938	0.145782	0.28444	0.193459	0.000178541	1.10872	0.280697	3009	0.537231	1
ENSG00000124140.14	chr20:46249978:C:T	228288	0.490196	71	100	0.00070225	-0.596834	0.168629	0.103306	-0.56063	0.339843	0.00130784	0.856019	0.256024	3046	1	1
ENSG00000124160.12	chr20:46147224:C:G	57262	0.803922	35	40	0.000230388	0.394594	0.101822	3.73274e-05	0.996417	0.226866	1.02984e-05	-0.63813	0.134634	3104	0.0319663	1
ENSG00000101017.14	chr20:46930918:G:T	812640	0.186275	34	38	0.00047807	0.621204	0.169854	0.0263818	0.447698	0.197525	0.000869692	-0.946903	0.272667	3137	1	1
ENSG00000080189.15	chr20:45811913:T:A	-552545	0.137255	25	28	0.201529	0.274246	0.212788	0.0721063	0.445636	0.244196	0.00116869	-1.34758	0.398758	3015	1	1
ENSG00000273828.2	chr20:46805139:T:G	440588	0.539216	75	94	0.145412	0.309581	0.210362	0.0155399	0.941642	0.380058	0.00154392	-0.989579	0.300776	3015	1	1
ENSG00000062598.18	chr20:46846391:G:A	413406	0.52451	72	97	0.049878	-0.283747	0.142294	0.000733503	-1.10904	0.314545	0.000366469	0.832029	0.222615	3086	1	1
ENSG00000198185.11	chr20:46059360:A:G	-454199	0.637255	57	74	0.00518927	-0.484934	0.168274	0.0002067	-1.47661	0.377923	0.000720668	0.893653	0.253065	3047	1	1
ENSG00000273893.1	chr20:45982098:T:G	-700277	0.289216	51	59	0.166883	0.292742	0.209669	0.00570426	0.711118	0.249653	0.00165925	-0.892111	0.27309	2983	1	1
ENSG00000158296.14	chr20:46100765:A:C	-583702	0.0980392	19	20	0.00353206	1.31348	0.435633	0.805701	0.0656732	0.266022	0.00321869	-1.59811	0.524529	2982	1	1
ENSG00000172315.6	chr20:47375545:T:C	686101	0.269608	47	55	0.00278617	-0.353784	0.11429	0.00401326	-0.435409	0.146539	0.000210245	0.636428	0.163095	2986	0.62779	1
ENSG00000064655.19	chr20:46827937:T:G	-66687	0.529412	70	96	0.0167931	0.448028	0.183059	0.00243954	0.962583	0.306562	0.000695851	-0.775449	0.218919	3339	1	1
ENSG00000273451.1	chr20:47955219:A:G	606077	0.171569	30	35	0.116216	-0.327324	0.205898	0.0107502	-0.680378	0.259894	0.000126054	1.3136	0.32431	3618	0.456065	1
ENSG00000101040.19	chr20:47913315:C:G	556426	0.318627	54	65	0.0119039	-0.355928	0.137978	0.0864181	-0.377092	0.216963	1.26028e-05	0.962668	0.205433	3633	0.0457859	1
ENSG00000224565.2	chr20:46859890:G:T	-552437	0.0784314	12	16	0.220934	0.34256	0.277464	0.0900679	0.392934	0.22874	0.00103683	-1.8502	0.541401	3704	1	1
ENSG00000124151.19	chr20:47687683:CTG:C	185796	0.333333	56	68	0.0386298	0.294223	0.139697	0.00107572	0.762604	0.223915	1.27831e-06	-1.20397	0.228024	3821	0.00488444	1
ENSG00000196562.14	chr20:48611387:C:T	824771	0.0931373	17	19	0.0812675	-0.608278	0.344081	0.0457602	-0.54574	0.268531	0.00137817	1.60374	0.482079	3965	1	1
ENSG00000237423.3	chr20:48926838:C:T	936711	0.446078	70	91	0.00586962	0.557542	0.196436	0.000748002	1.24526	0.35379	0.000651057	-1.04377	0.292969	3839	1	1
ENSG00000235621.9	chr20:47868000:T:C	-491884	0.852941	29	30	0.109821	0.410958	0.253879	0.00468968	1.95128	0.668873	0.00111752	-1.21662	0.358497	3690	1	1
ENSG00000124126.14	chr20:49408358:G:A	580359	0.210784	37	43	0.00613347	0.340989	0.120804	0.0147666	0.336813	0.134867	0.000234095	-0.693889	0.179269	3491	0.817224	1
ENSG00000278231.1	chr20:48156756:G:A	-692702	0.54902	73	92	0.0346557	-0.468267	0.217535	0.0136045	-1.04933	0.414943	0.00263905	0.951769	0.305673	3525	1	1
ENSG00000124198.9	chr20:48905007:A:C	-16704	0.181373	35	37	0.114554	-0.337023	0.211016	0.596751	-0.115957	0.218208	0.0022341	0.99771	0.31482	3428	1	1
ENSG00000124207.17	chr20:48369566:T:C	-676680	0.0882353	17	18	0.805449	0.0485225	0.19629	0.184366	-0.201381	0.150272	0.000866035	1.07026	0.308073	3401	1	1
ENSG00000226284.1	chr20:48582654:A:AT	-551826	0.75	46	51	0.341749	0.219426	0.229297	0.0139446	1.59248	0.632091	0.00403088	-1.13165	0.381057	3389	1	1
ENSG00000124214.19	chr20:48376829:G:A	-811538	0.455882	69	93	0.541317	-0.087601	0.142741	0.00657748	-0.687482	0.245733	0.00116045	0.629549	0.186164	3352	1	1
ENSG00000124228.14	chr20:50051813:T:A	832518	0.0833333	16	17	0.109946	0.39365	0.243273	0.466438	0.129188	0.176457	0.00154752	-1.17228	0.356389	3196	1	1
ENSG00000177410.13	chr20:48931627:G:T	-346551	0.186275	34	38	0.0115066	0.318859	0.122998	0.82715	0.0266693	0.121698	0.000323918	-0.636208	0.168556	3195	1	1
ENSG00000124201.15	chr20:50087758:T:C	809332	0.191176	38	39	0.00649113	0.579909	0.206932	0.0437081	0.455889	0.222116	0.000124827	-1.28973	0.318196	3197	0.399072	1
ENSG00000158470.5	chr20:49410790:A:G	-303088	0.617647	61	78	0.00857185	-0.44147	0.163403	0.000970163	-1.21551	0.35351	0.000308812	0.892398	0.235543	3073	0.948978	1
ENSG00000197818.11	chr20:49471388:A:C	-341325	0.171569	31	35	0.0186745	0.508212	0.211251	0.430785	-0.154138	0.194558	4.86157e-05	-1.20708	0.279475	3075	0.149493	1
ENSG00000237788.1	chr20:49490871:C:T	-338254	0.107843	22	22	0.0525474	-0.512529	0.260071	0.0687448	-0.39747	0.215154	0.000139186	1.61493	0.401528	3088	0.429807	1
ENSG00000158480.11	chr20:49408407:G:C	-507122	0.230392	43	47	0.0269154	-0.308306	0.136521	0.00459567	-0.502672	0.171894	0.00289321	0.701679	0.227611	3005	1	1
ENSG00000124226.11	chr20:50221254:C:T	284918	0.681373	51	65	0.385942	-0.0945573	0.108408	0.000249297	-0.948284	0.246172	0.00061684	0.572998	0.160084	2984	1	1
ENSG00000229222.1	chr20:50483424:C:A	526679	0.196078	36	40	0.000628214	0.797452	0.223142	0.449652	0.212346	0.279372	0.000273811	-1.38718	0.362719	3008	0.823624	1
ENSG00000124216.4	chr20:50892647:G:A	909667	0.102941	19	21	0.00016233	0.465814	0.117112	0.0301212	0.187872	0.0849464	0.000793408	-0.53469	0.152706	3025	1	1
ENSG00000231265.1	chr20:50621890:A:C	580386	0.808824	36	39	0.00181701	-0.739208	0.228353	0.00461078	-1.8793	0.642897	0.00641151	1.03643	0.369255	3000	1	1
ENSG00000244687.12	chr20:50729016:T:C	613057	0.0686275	14	14	0.0181845	0.691635	0.286248	0.721393	-0.059233	0.165466	0.00146481	-1.40424	0.424617	3047	1	1
ENSG00000240849.11	chr20:50089722:C:T	-64012	0.0637255	11	13	3.38709e-05	1.2408	0.2808	0.00713918	-0.484412	0.17499	0.000685678	-1.31018	0.369405	3137	1	1
ENSG00000231742.6	chr20:50309980:G:A	138171	0.401961	66	82	0.0312658	0.389838	0.177518	0.06575	0.592829	0.31733	0.00182101	-0.900812	0.278337	3206	1	1
ENSG00000172216.6	chr20:49790773:ATT:A	-400057	0.215686	40	44	0.0035035	-0.594023	0.196834	0.0369129	-0.441545	0.207719	0.00107954	0.9671	0.284053	3238	1	1
ENSG00000277449.1	chr20:50597619:A:G	406121	0.710784	50	59	0.0358863	0.365952	0.171186	0.00180992	1.50543	0.464868	0.000972947	-0.967158	0.281355	3240	1	1
ENSG00000196396.10	chr20:50906270:CAT:C	395949	0.0784314	15	16	0.0711835	0.298775	0.163177	0.0988963	0.175985	0.105283	0.000259768	-0.83654	0.217851	3218	0.835935	1
ENSG00000124171.9	chr20:50273931:C:T	-457649	0.127451	24	26	0.0183529	0.577459	0.239354	0.0354102	0.418217	0.195115	0.00085497	-1.21434	0.349141	3393	1	1
ENSG00000124243.17	chr20:50446517:G:A	-348377	0.710784	51	59	0.422421	-0.143945	0.178422	0.000754371	-1.71461	0.487502	0.00098019	1.06472	0.309947	3417	1	1
ENSG00000228663.1	chr20:51464872:A:G	551141	0.857843	28	29	0.00281681	0.701967	0.227041	5.11678e-05	2.30315	0.535004	1.0823e-05	-1.44188	0.305061	3624	0.0392226	1
ENSG00000259456.4	chr20:51187170:T:C	256186	0.240196	40	49	0.000253019	0.819864	0.213076	0.412418	0.212617	0.257916	0.000175891	-1.15089	0.291052	3660	0.643762	1
ENSG00000101126.18	chr20:51516550:G:A	585113	0.259804	46	53	0.769674	-0.0481824	0.163946	0.0111104	0.518547	0.199015	0.00522024	-0.65634	0.227918	3662	1	1
ENSG00000000419.12	chr20:50465144:G:A	-493411	0.0588235	9	12	0.0550187	0.409988	0.210252	0.0702207	0.305511	0.166274	0.00122771	-1.08652	0.323008	3682	1	1
ENSG00000124217.5	chr20:51098666:T:C	139848	0.181373	36	37	0.000341834	0.778174	0.207051	0.00333234	0.639449	0.210694	0.000998641	-1.05196	0.306757	3682	1	1
ENSG00000026559.14	chr20:50163826:A:G	-859281	0.264706	47	54	0.00289415	0.379217	0.123015	0.134629	0.260299	0.172056	4.2463e-05	-0.867632	0.199155	3696	0.156943	1
ENSG00000101096.20	chr20:51475400:A:G	-87431	0.0784314	14	16	0.000529614	-0.797393	0.219904	0.00307868	-0.547488	0.178811	0.000498198	1.2256	0.336265	3711	1	1
ENSG00000054793.14	chr20:51582187:T:C	-186203	0.397059	61	81	0.0166355	0.448205	0.182857	0.000866602	1.07068	0.308211	0.00179758	-0.89425	0.275949	3817	1	1
ENSG00000101115.13	chr20:51582187:T:C	-220334	0.397059	61	81	0.000125688	0.636958	0.157224	8.67392e-07	1.42519	0.265007	6.34875e-05	-1.00714	0.237267	3825	0.24284	1
ENSG00000233347.1	chr20:52689883:A:G	578834	0.0833333	16	17	0.00295898	1.11085	0.361225	0.460797	-0.174629	0.235523	0.0022186	-1.5787	0.497786	3823	1	1
ENSG00000020256.20	chr20:51932787:T:TGG	-271521	0.171569	30	35	0.0915199	-0.303233	0.177333	0.49443	-0.14267	0.207753	0.000379935	1.10723	0.297109	3742	1	1
ENSG00000182463.16	chr20:53221228:C:A	248870	0.823529	33	36	0.00129108	-0.751029	0.224345	0.000633753	-1.90181	0.532565	0.00068832	1.09488	0.308805	3618	1	1
ENSG00000171940.13	chr20:53675978:T:C	66071	0.289216	49	59	0.320987	0.138708	0.138816	0.00714936	0.568229	0.205307	0.000295095	-0.821464	0.21605	3938	1	1
ENSG00000064787.13	chr20:53899402:G:A	-171192	0.411765	65	84	0.00514037	-0.518827	0.179827	0.0570737	-0.549071	0.284002	0.000401933	0.921082	0.248287	4280	1	1
ENSG00000101132.10	chr20:53286767:A:G	-921320	0.161765	31	33	0.000405417	-0.713676	0.192513	0.330106	-0.204213	0.208286	0.000972421	1.05629	0.307269	4373	1	1
ENSG00000185834.10	chr20:55532228:C:T	457584	0.730392	49	55	0.222322	-0.245849	0.199736	0.000268965	-1.93437	0.505098	0.00036392	1.18703	0.317421	4171	1	1
ENSG00000124098.10	chr20:56899241:A:G	540267	0.294118	49	60	0.0238475	-0.304142	0.131789	0.00341849	-0.597699	0.197503	2.893e-05	0.934822	0.209511	4072	0.117803	1
ENSG00000087586.17	chr20:56903394:C:T	511057	0.25	46	51	0.418406	0.0667424	0.0820132	0.056014	0.19602	0.100945	1.84926e-05	-0.539432	0.117696	4063	0.0751355	1
ENSG00000101138.12	chr20:56822495:A:T	430124	0.191176	35	39	0.0117715	0.432055	0.167216	0.0157512	0.475712	0.19241	0.00459872	-0.77763	0.265939	4063	1	1
ENSG00000087589.16	chr20:57042040:G:A	629928	0.0735294	15	15	0.0488752	0.520042	0.259613	0.00931475	0.394364	0.147638	8.4687e-05	-1.43184	0.343886	4084	0.345862	1
ENSG00000022277.12	chr20:57124051:A:AG	655466	0.45098	67	92	0.00119387	-0.328103	0.0972834	0.0214009	-0.388983	0.165421	0.00448609	0.415692	0.141743	4147	1	1
ENSG00000124103.10	chr20:56691795:G:A	174608	0.735294	49	54	0.0172198	-0.431967	0.177208	0.00122359	-1.48052	0.440001	0.00101625	0.937197	0.273733	4170	1	1
ENSG00000280387.1	chr20:57103205:G:C	580953	0.264706	46	54	0.229626	-0.225977	0.186533	0.0387711	-0.550296	0.261476	0.00138278	1.054	0.316932	4152	1	1
ENSG00000213714.1	chr20:56738737:A:G	205491	0.651961	56	71	0.0217416	-0.398146	0.169776	0.00394333	-1.31613	0.442048	0.00145791	0.913444	0.276082	4158	1	1
ENSG00000287079.1	chr20:56779600:T:G	228995	0.77451	41	46	0.0918793	-0.41116	0.240721	0.000990095	-2.22698	0.648888	0.00104944	1.27965	0.374868	4204	1	1
ENSG00000087510.7	chr20:57578108:C:T	948802	0.112745	21	23	0.0043638	-0.660497	0.224482	0.463424	-0.140873	0.191118	0.000500127	1.42911	0.392231	4162	1	1
ENSG00000101144.13	chr20:57557613:T:C	290972	0.401961	65	82	0.00908944	-0.380311	0.141897	0.0329467	-0.471608	0.216929	0.00100059	0.691272	0.201615	4328	1	1
ENSG00000101146.13	chr20:57255095:A:G	-96128	0.220588	42	45	0.0481705	0.371373	0.1848	0.101097	0.35798	0.215582	0.000195009	-1.0924	0.278377	4273	0.833273	1
ENSG00000132819.17	chr20:57600427:TTC:T	209031	0.318627	52	65	0.0273848	-0.224657	0.0997951	0.0353333	-0.344911	0.160846	0.000723539	0.53383	0.151223	4283	1	1
ENSG00000218018.3	chr20:56585726:C:T	-807336	0.0833333	15	17	0.13549	0.35089	0.232457	0.0285691	0.445772	0.19957	0.000109231	-1.89687	0.463622	4280	0.467507	1
ENSG00000124097.7	chr20:57786249:G:T	297222	0.0833333	16	17	7.92622e-05	-1.1071	0.264706	0.990206	-0.00256475	0.208212	1.36499e-06	2.41871	0.459536	4277	0.00583805	1
ENSG00000124256.15	chr20:57873856:C:G	253280	0.362745	51	74	0.00147529	0.595502	0.180194	0.0977817	0.409901	0.244397	0.000139494	-0.880457	0.218948	4337	0.604987	1
ENSG00000278709.2	chr20:56865730:C:T	-844426	0.0931373	16	19	0.000130838	-1.13509	0.28098	0.653149	-0.103322	0.22897	0.00044927	1.49737	0.407323	4286	1	1
ENSG00000124225.16	chr20:57107331:A:G	-604205	0.504902	76	101	0.0279873	0.340178	0.151717	0.0081297	0.685653	0.251977	0.00017489	-0.818814	0.206986	4282	0.74888	1
ENSG00000124224.17	chr20:57779125:A:C	-530326	0.220588	38	45	0.168054	0.208816	0.149977	0.284322	0.218104	0.202212	0.00131661	-0.798443	0.238956	3692	1	1
ENSG00000124209.4	chr20:58702966:G:A	393251	0.112745	21	23	0.0012669	0.497899	0.148463	0.0945264	0.214121	0.126399	0.000556298	-0.987062	0.273344	3694	1	1
ENSG00000124164.16	chr20:58603860:A:G	214631	0.166667	29	34	0.0345428	0.480939	0.223279	0.34243	0.236677	0.247675	0.00109687	-1.14606	0.337117	3661	1	1
ENSG00000124222.22	chr20:58904078:A:G	252825	0.196078	32	40	0.000662981	0.558754	0.15708	0.787273	0.0511044	0.188684	0.000397202	-0.83387	0.224562	3473	1	1
ENSG00000215440.12	chr20:58691644:T:C	2513	0.52451	74	97	0.56668	0.0866362	0.150524	0.0285553	0.716803	0.32088	0.000117601	-0.995232	0.244509	3523	0.414307	1
ENSG00000254419.1	chr20:58518392:G:A	-192403	0.161765	28	33	0.0110438	-0.688113	0.263866	0.000483564	-0.87281	0.238877	0.000605816	1.17568	0.327952	3496	1	1
ENSG00000268649.5	chr20:58906532:C:G	88807	0.455882	69	93	0.00478048	0.532067	0.182805	0.00233873	1.10702	0.350993	0.00246852	-0.89624	0.285791	3453	1	1
ENSG00000087460.25	chr20:58011017:C:T	-828701	0.117647	22	24	0.023225	-0.619002	0.266982	0.110381	-0.386019	0.238854	0.00107769	1.49631	0.43942	3490	1	1
ENSG00000235590.7	chr20:58193856:C:T	-657047	0.877451	22	25	0.000454811	-1.13002	0.307705	0.00122611	-2.33879	0.695208	0.000150857	1.49484	0.37383	3490	0.526491	1
ENSG00000270951.1	chr20:58005891:T:C	-871090	0.573529	70	87	0.0962406	-0.292519	0.173592	0.000891996	-1.45209	0.419096	0.00232987	0.967569	0.306656	3389	1	1
ENSG00000225806.8	chr20:58762530:C:T	-126279	0.289216	48	59	0.00056228	0.483819	0.134104	0.111883	0.317547	0.197329	0.000149339	-0.806347	0.201504	3384	0.505363	1
ENSG00000285091.1	chr20:59109557:A:G	128388	0.107843	20	22	0.0333215	-0.515649	0.23771	0.0119488	-0.542573	0.210449	0.000179293	1.50013	0.379909	3112	0.55796	1
ENSG00000101158.15	chr20:59326034:C:T	344826	0.0735294	15	15	0.0919142	-0.599405	0.350971	0.0207667	-0.536779	0.22711	0.000255181	2.02949	0.527793	3112	0.794122	1
ENSG00000101160.14	chr20:58745918:G:A	-261336	0.107843	21	22	0.36183	-0.210571	0.22947	0.0166891	-0.421519	0.172058	0.00355953	0.90465	0.300302	3115	1	1
ENSG00000101162.4	chr20:58046204:T:A	-973225	0.269608	49	55	0.00223785	0.743803	0.234743	0.00123373	1.05102	0.312599	0.000892915	-1.22204	0.352733	3113	1	1
ENSG00000124172.10	chr20:59495070:C:T	462725	0.186275	33	38	0.01213	0.402946	0.156637	0.182192	0.225521	0.167442	0.00422755	-0.667531	0.226028	3123	1	1
ENSG00000101166.16	chr20:58064075:TC:T	-978730	0.362745	61	74	0.00987835	0.354448	0.133784	0.0261489	0.493661	0.217454	0.000364439	-0.818031	0.218772	3126	1	1
ENSG00000124203.6	chr20:58378781:A:C	-744600	0.0980392	19	20	0.1066	0.407534	0.249435	0.226102	0.271364	0.22229	0.000391819	-1.67857	0.451542	3178	1	1
ENSG00000087495.17	chr20:59783669:T:C	206160	0.127451	23	26	0.000419391	-0.858078	0.232106	0.640091	-0.0889459	0.189437	0.00102596	1.04614	0.305822	3200	1	1
ENSG00000196074.13	chr20:59748026:C:T	-185629	0.72549	48	56	0.256393	-0.256053	0.223837	0.00167499	-1.84752	0.566091	0.00512109	1.04184	0.360941	3284	1	1
ENSG00000196227.11	chr20:59527613:A:T	-406151	0.54902	71	92	0.0649244	0.25629	0.136757	0.00294865	0.863183	0.280582	0.000260637	-0.751059	0.19564	3282	0.85541	1
ENSG00000132825.7	chr20:60650458:TGTGA:T	710153	0.191176	34	39	0.0191754	-0.391159	0.163307	0.00219115	-0.550609	0.173389	5.70176e-05	0.907261	0.212236	3285	0.187303	1
ENSG00000124215.17	chr20:60778569:A:G	820146	0.171569	34	35	0.000351772	-0.734825	0.195964	0.00035317	-0.712876	0.190171	9.71633e-05	1.1675	0.283046	3300	0.320639	1
ENSG00000176659.9	chr20:59414679:T:C	-641174	0.794118	38	42	0.0282502	-0.533977	0.238562	0.000120791	-2.37964	0.585734	0.000442861	1.21482	0.330072	3363	1	1
ENSG00000228340.6	chr20:59329782:T:A	-758044	0.117647	22	24	0.000938729	-0.939023	0.272277	0.11075	-0.418447	0.259193	0.000232932	1.70182	0.439506	3404	0.7929	1
ENSG00000179253.3	chr20:62589028:G:A	869280	0.107843	21	22	0.00328976	-1.03283	0.339822	0.0329119	-0.506402	0.232886	0.000866435	1.45688	0.419376	4779	1	1
ENSG00000235018.1	chr20:62267922:G:A	229966	0.509804	81	100	0.242737	-0.191109	0.162271	0.00310349	-1.00066	0.327108	0.00011935	1.12341	0.276287	4844	0.578132	1
ENSG00000130699.18	chr20:61422625:C:A	-643185	0.622549	62	77	0.0224559	-0.332922	0.142755	7.05331e-05	-1.48588	0.352503	3.00558e-05	1.01892	0.228893	4762	0.143126	1
ENSG00000283078.1	chr20:62798004:G:A	731174	0.0735294	14	15	0.373995	-0.275435	0.307921	0.940229	0.01691	0.224745	0.000417876	1.76425	0.477079	4758	1	1
ENSG00000149657.20	chr20:61423102:T:C	-699359	0.622549	64	77	0.00909388	-0.445319	0.166164	0.00163325	-1.35245	0.413359	0.00121806	0.923296	0.27428	4813	1	1
ENSG00000101182.15	chr20:61190542:G:T	-952898	0.112745	23	23	0.065334	0.32359	0.172938	0.00375684	0.418326	0.139722	0.000249434	-1.04446	0.271151	4854	1	1
ENSG00000184402.15	chr20:62553721:A:G	409952	0.578431	65	86	0.00131488	-0.324604	0.0971345	0.0054135	-0.673733	0.235003	5.8557e-05	0.667956	0.156527	4856	0.284353	1
ENSG00000101181.17	chr20:61734730:G:A	-448299	0.215686	39	44	0.00453059	0.666858	0.227652	0.0231098	0.645871	0.27833	0.000165704	-1.29311	0.325593	4837	0.801511	1
ENSG00000130703.17	chr20:62810691:C:T	578769	0.20098	38	41	0.00203144	-0.556261	0.173802	0.410775	-0.13107	0.158434	0.000309409	0.83812	0.22125	4825	1	1
ENSG00000130706.13	chr20:61964299:TGCCATATTC:T	-337794	0.22549	42	46	0.108413	-0.212205	0.130565	0.00692878	-0.453975	0.163359	0.000771054	0.731766	0.208461	4829	1	1
ENSG00000226332.2	chr20:62576154:G:A	269829	0.676471	56	66	0.0859599	-0.324318	0.186321	0.000182848	-1.80347	0.457391	0.00020596	1.14457	0.292864	4824	0.993553	1
ENSG00000228812.7	chr20:61875738:T:C	-477257	0.843137	29	32	0.0127861	-0.571997	0.224092	0.000470458	-2.05328	0.560676	0.000675652	1.12067	0.315568	4828	1	1
ENSG00000130702.15	chr20:61868195:G:A	-499117	0.0882353	16	18	1.51293e-06	-1.35898	0.259483	0.0122204	-0.464608	0.180804	0.000199844	1.36117	0.347501	4793	0.957853	1
ENSG00000273619.1	chr20:62663875:G:A	276905	0.362745	59	74	0.101283	-0.309746	0.186638	0.0371004	-0.631171	0.297229	0.000195223	1.08706	0.277038	4787	0.934532	1
ENSG00000171858.18	chr20:62363254:G:A	-23849	0.495098	78	101	0.000160024	0.419929	0.105466	0.000287358	0.742223	0.194805	0.000103825	-0.651774	0.158741	4787	0.497011	1
ENSG00000275437.1	chr20:62013573:C:T	-392362	0.0833333	14	17	0.870378	0.039009	0.238218	0.030751	-0.389165	0.176652	0.00248934	1.02663	0.327661	4726	1	1
ENSG00000149679.11	chr20:62963141:G:A	555856	0.279412	50	57	0.00132445	-0.46497	0.139234	1.9783e-05	-0.911226	0.199608	0.000115015	0.95674	0.234686	4722	0.543103	1
ENSG00000273812.3	chr20:63360933:A:C	757578	0.47549	71	97	0.0260791	0.287308	0.126496	0.00174864	0.82699	0.254487	5.72048e-06	-0.95926	0.195986	4916	0.0281219	1
ENSG00000101187.16	chr20:62999648:C:T	357145	0.0980392	18	20	0.00512434	-0.535382	0.185495	0.0256246	-0.371706	0.163137	5.04699e-05	1.45868	0.338541	4888	0.246697	1
ENSG00000167046.4	chr20:61801249:G:A	-842055	0.0637255	13	13	0.0124565	0.962749	0.375718	0.0700083	0.417713	0.227163	1.53084e-05	-2.84339	0.613587	4883	0.0747509	1
ENSG00000277496.1	chr20:62443360:T:A	-207407	0.490196	73	100	0.0237079	0.307208	0.13298	0.00707581	0.799948	0.28864	0.00016298	-0.875245	0.220112	4876	0.794689	1
ENSG00000276317.1	chr20:62761102:C:T	108916	0.107843	18	22	0.0436551	-0.612444	0.298314	0.303701	-0.232818	0.224765	0.000628595	1.32055	0.369534	4878	1	1
ENSG00000228705.2	chr20:62433308:A:C	-343688	0.54902	70	92	0.00118775	0.488566	0.144791	0.0001045	1.29229	0.314883	0.000184673	-0.906787	0.230146	4694	0.866853	1
ENSG00000101189.7	chr20:62992137:T:C	195664	0.142157	27	29	0.272622	-0.176102	0.159313	0.0227923	-0.399462	0.171729	0.000330513	1.31213	0.348189	4641	1	1
ENSG00000060491.16	chr20:63677042:G:C	872207	0.20098	35	41	0.00210494	-0.553534	0.173585	0.00509024	-0.645964	0.223627	0.000298117	1.15489	0.303984	4661	1	1
ENSG00000092758.18	chr20:62810691:C:T	-5553	0.20098	38	41	4.58207e-06	-1.21284	0.244899	0.055317	-0.434777	0.223245	0.000121783	1.26583	0.311757	4696	0.571891	1
ENSG00000101190.13	chr20:63566883:G:A	705061	0.558824	67	90	0.016666	0.300684	0.122707	0.00168579	1.11802	0.342785	0.000119947	-0.937148	0.230559	4704	0.564229	1
ENSG00000273759.1	chr20:61965976:C:T	-963321	0.495098	76	101	0.00566259	-0.398713	0.139849	0.000612596	-0.861071	0.240423	0.000361525	0.693122	0.185248	4584	1	1
ENSG00000101191.17	chr20:63677011:C:A	739059	0.127451	23	26	0.0952179	0.262094	0.155049	0.0534171	0.325737	0.16591	0.000559924	-1.05027	0.291009	4572	1	1
ENSG00000101193.8	chr20:62917850:A:G	-20297	0.235294	44	48	0.00061978	-0.531944	0.148675	0.0665523	-0.331353	0.177905	0.000193469	0.845068	0.215222	4570	0.884154	1
ENSG00000101194.18	chr20:62138276:A:G	-814431	0.843137	29	32	0.0539903	0.382951	0.195531	0.000578859	2.05715	0.571607	0.000158379	-1.2684	0.318322	4564	0.72284	1
ENSG00000225978.3	chr20:63016112:G:A	-86093	0.0784314	15	16	0.248892	0.355896	0.306195	0.508116	-0.146393	0.220124	0.00151306	-1.65374	0.501648	4492	1	1
ENSG00000231133.8	chr20:62201219:A:G	-901412	0.563725	63	89	0.104696	0.255263	0.155369	0.0019632	1.13933	0.354736	0.00111038	-0.870743	0.256424	4490	1	1
ENSG00000149658.18	chr20:62584580:A:C	-631559	0.455882	72	93	0.0762433	0.179246	0.0996681	0.0692741	0.345174	0.187211	0.000380972	-0.596964	0.160221	4405	1	1
ENSG00000101199.13	chr20:63016082:G:C	-256703	0.759804	44	49	0.002099	0.570597	0.178884	0.000987411	1.45846	0.424854	4.65005e-05	-1.0865	0.250841	4409	0.205021	1
ENSG00000101210.12	chr20:62619148:A:G	-880036	0.166667	31	34	0.12024	0.289158	0.183925	2.88392e-05	1.01806	0.228121	8.30632e-05	-1.47065	0.352744	3943	0.327518	1
ENSG00000125534.10	chr20:63106609:T:C	-414156	0.289216	55	59	0.0135643	-0.478951	0.18931	0.000100998	-1.11677	0.271472	0.00249978	0.894024	0.285467	3863	1	1
ENSG00000101213.7	chr20:64093085:C:G	555709	0.20098	36	41	0.292674	-0.18787	0.177249	8.53108e-06	-1.02102	0.213178	0.000148207	1.21236	0.3028	3837	0.568672	1
ENSG00000125508.3	chr20:62822830:CCCT:C	-724674	0.117647	23	24	0.00957117	-0.497904	0.187103	0.223763	0.210253	0.171355	0.00224325	0.943919	0.297974	3798	1	1
ENSG00000125531.7	chr20:63291605:G:A	-256286	0.20098	35	41	0.117773	-0.267731	0.169142	0.130435	-0.280516	0.183391	2.91686e-05	1.06421	0.238628	3798	0.110782	1
ENSG00000130589.16	chr20:63029952:T:TC	-544287	0.931373	13	14	1.44935e-06	-2.07387	0.395162	7.34534e-05	-3.87988	0.922937	6.61962e-05	2.01888	0.476932	3688	0.244132	1
ENSG00000101216.11	chr20:64204913:C:T	577812	0.0588235	12	12	0.385104	0.271285	0.310473	0.252926	0.210364	0.182548	0.000121537	-1.92519	0.474079	3529	0.428904	1
ENSG00000232442.1	chr20:64170633:T:A	543406	0.818627	36	37	0.0561691	0.25523	0.131521	0.00325176	1.18308	0.388751	0.00308178	-0.678978	0.221781	3529	1	1
ENSG00000197457.10	chr20:63373634:C:A	-284048	0.20098	35	41	0.00016746	-0.563946	0.142106	0.0266007	-0.378566	0.167274	0.00172114	0.68287	0.209804	3498	1	1
ENSG00000258366.9	chr20:63501072:C:T	-156738	0.142157	29	29	0.00252088	0.651846	0.208325	0.0871678	0.335005	0.193216	0.000161909	-1.3072	0.328586	3498	0.566359	1
ENSG00000243509.6	chr20:63351959:G:A	-344693	0.230392	39	47	0.0340706	0.396907	0.183768	0.0883322	0.45304	0.262273	0.00042287	-1.07264	0.29034	3369	1	1
ENSG00000197114.11	chr20:62760015:C:A	-947450	0.0637255	13	13	0.0451844	-0.76789	0.376805	0.0543001	-0.399849	0.204429	0.00191267	1.61354	0.501048	3330	1	1
ENSG00000101246.20	chr20:62834516:C:T	-873509	0.931373	13	14	0.0130712	0.714896	0.281	0.0113087	2.13719	0.822341	0.00383251	-1.27091	0.42546	3324	1	1
ENSG00000203896.10	chr20:62844211:T:C	-892072	0.436274	67	89	0.0899612	0.195777	0.113929	0.0284585	0.474669	0.212354	0.000150953	-0.662489	0.165683	3235	0.488334	1
ENSG00000125520.14	chr20:63381423:G:C	-358353	0.470588	69	96	0.191438	-0.129689	0.0983562	2.22654e-07	-1.07966	0.188872	0.000368047	0.584355	0.156402	3220	1	1
ENSG00000229299.2	chr20:62988460:T:C	-756229	0.637255	62	74	0.0539255	0.347783	0.177526	0.0543645	0.824385	0.421595	0.00155778	-0.94267	0.286771	3208	1	1
ENSG00000130584.11	chr20:63555834:T:C	-276204	0.514706	73	99	0.189916	-0.257065	0.194283	0.0100597	-0.944053	0.357237	0.000412962	1.04315	0.28181	2996	1	1
ENSG00000268858.2	chr20:63453869:C:T	-410424	0.176471	32	36	0.028331	0.354083	0.158275	0.185586	0.229641	0.171842	0.000128782	-0.920905	0.227705	2904	0.373983	1
ENSG00000101150.17	chr20:63223100:C:T	-642128	0.181373	35	37	1.8057e-05	-0.778273	0.16957	8.71925e-05	-0.742181	0.178604	0.000605641	1.01272	0.282489	2902	1	1
ENSG00000101152.11	chr20:63689836:C:T	-205290	0.0931373	16	19	0.00135181	0.477777	0.143351	0.525946	0.0654912	0.102769	7.18448e-05	-0.83643	0.198674	2833	0.203536	1
ENSG00000280213.1	chr20:63081501:C:T	-871883	0.490196	77	100	0.16113	-0.196377	0.138719	0.000826548	-1.00947	0.289358	0.00031752	0.88187	0.233274	2754	0.87445	1
ENSG00000198276.16	chr20:64249016:G:A	292600	0.416667	63	85	0.0357556	0.313547	0.146565	0.0236211	0.573834	0.248235	0.000176382	-0.807506	0.204255	2750	0.485052	1
ENSG00000196700.9	chr20:63435601:G:A	-534329	0.240196	46	49	0.0181237	-0.504104	0.20852	0.00936531	-0.664002	0.248768	0.00119356	1.12529	0.333644	2730	1	1
ENSG00000130590.14	chr20:63396011:CG:C	-583997	0.0588235	12	12	0.373243	-0.260182	0.290409	0.41263	-0.139583	0.169399	0.00484071	1.33794	0.460375	2713	1	1
ENSG00000101161.8	chr20:63235551:G:A	-745581	0.166667	29	34	0.0609534	-0.408655	0.214717	0.661511	-0.0849617	0.193261	0.000782916	0.963879	0.274956	2710	1	1
ENSG00000196421.8	chr20:63074048:G:C	-962127	0.235294	41	48	0.00242653	-0.69727	0.22194	0.664499	-0.112247	0.257754	0.000706566	1.10172	0.311444	2552	1	1
ENSG00000203883.7	chr20:63533070:C:T	-516569	0.147059	25	30	0.232667	-0.325516	0.270472	0.163671	-0.350207	0.248903	0.00102962	1.20053	0.351071	2560	1	1
ENSG00000171703.17	chr20:63790269:A:G	-259567	0.161765	31	33	0.0125071	-0.49641	0.193843	0.00991595	-0.525141	0.198316	0.00210889	0.955214	0.299608	2560	1	1
ENSG00000171700.14	chr20:63293072:G:A	-786916	0.27451	43	56	0.256564	0.142798	0.124878	0.701204	0.0674444	0.175086	0.00442916	-0.490178	0.166889	2442	1	1
ENSG00000125510.18	chr20:63529128:C:A	-550954	0.117647	19	24	0.709163	-0.072162	0.19272	0.11229	-0.315083	0.196024	0.00140328	1.06734	0.3214	2442	1	1
ENSG00000171695.10	chr20:64036201:G:C	-48158	0.132353	27	27	0.189579	-0.4358	0.329112	0.187615	-0.360671	0.271154	0.00670936	1.27354	0.456375	2431	1	1
ENSG00000196132.14	chr20:63677059:CA:C	-425335	0.911765	17	18	0.00802198	0.777117	0.285081	0.000875527	2.68846	0.774628	0.00175293	-1.34232	0.413168	2418	1	1
ENSG00000125522.3	chr20:64096626:C:T	-10545	0.107843	20	22	0.000987771	0.630605	0.183703	0.425726	0.138133	0.172449	0.00039849	-1.19094	0.320804	2398	0.95558	1
ENSG00000203880.12	chr20:63942653:A:G	-313042	0.27451	49	56	0.0541971	0.320684	0.163883	0.176258	0.270948	0.198409	0.00311668	-0.7596	0.248424	2026	1	1
ENSG00000149656.8	chr20:63421342:T:C	-869043	0.544118	72	93	0.42607	-0.149458	0.186727	0.0542597	-0.780157	0.398799	0.00360604	0.8274	0.275064	1957	1	1
ENSG00000228314.1	chr21:14211516:T:TACC	363152	0.333333	55	68	0.00722954	0.578246	0.20923	0.171928	0.389901	0.282623	0.00248917	-0.954451	0.304623	3160	1	1
ENSG00000230965.1	chr21:14353321:A:G	446833	0.779412	40	45	0.0257507	-0.439332	0.192988	0.00117111	-2.00069	0.592134	0.000397418	1.2952	0.348815	3254	1	1
ENSG00000203616.2	chr21:14588573:T:C	651248	0.813725	31	38	0.000625835	0.710779	0.198824	0.00628843	1.4728	0.52343	0.00156547	-0.967848	0.294573	3275	1	1
ENSG00000215559.8	chr21:13906949:T:C	-73488	0.357843	57	73	0.00509313	-0.495121	0.171418	0.0174119	-0.757888	0.311467	0.00122723	0.987998	0.293709	3329	1	1
ENSG00000224905.7	chr21:14455601:T:A	428182	0.132353	25	27	0.00920079	0.808955	0.302334	0.0686273	0.486949	0.263475	0.00141514	-1.48575	0.447758	3383	1	1
ENSG00000240755.1	chr21:14959547:G:A	815966	0.176471	30	36	0.281305	0.245913	0.22656	0.414952	0.211958	0.258523	0.00124709	-1.10458	0.328867	3579	1	1
ENSG00000185272.14	chr21:13929020:G:A	-287110	0.0735294	15	15	0.412341	0.264887	0.32127	0.0929039	0.375663	0.220645	0.00103688	-1.81048	0.529782	3675	1	1
ENSG00000155304.6	chr21:14830538:T:C	447054	0.210784	38	43	0.00132063	-0.527926	0.158043	0.078513	-0.340894	0.191041	0.000456205	0.841457	0.229188	3837	1	1
ENSG00000155307.19	chr21:15409453:A:G	750632	0.0980392	17	20	0.0123863	0.844163	0.329164	0.00553712	0.558293	0.19528	0.000492994	-1.30447	0.357592	3998	1	1
ENSG00000232884.9	chr21:15550374:A:C	787284	0.421569	63	86	0.0117883	-0.32423	0.125511	0.521277	-0.148662	0.230665	0.00108033	0.686328	0.201599	4214	1	1
ENSG00000281903.2	chr21:14389011:C:T	-529541	0.0588235	12	12	0.0375927	0.923954	0.436269	0.453792	0.176718	0.234644	0.00139425	-2.04227	0.614591	4151	1	1
ENSG00000180530.11	chr21:14309250:A:G	-756686	0.22549	40	46	0.487407	-0.076652	0.10982	0.0297649	-0.329275	0.148548	0.00193798	0.573534	0.178337	4016	1	1
ENSG00000155313.15	chr21:15759444:T:G	29419	0.147059	28	30	3.3565e-05	-0.808561	0.182879	4.94824e-07	-0.881981	0.159823	2.68942e-07	1.3505	0.238194	3353	0.000901761	1
ENSG00000154639.19	chr21:17419549:C:G	-93494	0.0735294	14	15	0.0169265	0.792282	0.324127	0.0162815	0.484871	0.197141	0.000624703	-1.54123	0.431058	4042	1	1
ENSG00000154640.15	chr21:16685347:G:C	-927598	0.112745	22	23	0.0012502	0.788203	0.234728	0.200524	0.22797	0.176484	0.00228111	-0.976795	0.308893	4065	1	1
ENSG00000154642.11	chr21:18003044:A:T	183658	0.142157	27	29	3.5158e-06	0.872937	0.173854	0.0135641	0.4353	0.172056	2.8173e-05	-1.16897	0.261564	4236	0.119341	1
ENSG00000154645.14	chr21:17766291:T:G	-134972	0.142157	27	29	0.00491838	-0.87532	0.301769	0.0243059	-0.583148	0.253537	0.000876184	1.43184	0.412584	4352	1	1
ENSG00000154646.9	chr21:18293703:T:C	-192176	0.455882	67	93	0.0540558	-0.318764	0.162803	0.174071	-0.359331	0.261784	0.000178674	0.911521	0.230784	4296	0.767581	1
ENSG00000198618.5	chr21:19856204:G:A	998425	0.102941	21	21	0.00330145	0.701769	0.230987	0.0754455	0.326167	0.180858	0.000621546	-1.30403	0.364556	4437	1	1
ENSG00000154654.15	chr21:21815858:C:T	817449	0.0686275	12	14	0.053379	0.545576	0.277837	0.596146	-0.118277	0.222206	0.000666697	-1.8984	0.533948	4327	1	1
ENSG00000223822.2	chr21:23065636:T:C	-324622	0.137255	25	28	0.837865	0.0457672	0.222867	0.00686368	0.712925	0.256227	0.00525705	-1.45497	0.505682	4331	1	1
ENSG00000235564.2	chr21:23309278:G:T	-659469	0.686275	55	64	0.205101	0.247231	0.193366	0.00745018	1.35701	0.492956	0.000252817	-1.15073	0.299048	4603	1	1
ENSG00000237484.6	chr21:25236051:T:C	929112	0.529412	70	96	0.0658303	-0.22275	0.11927	0.0155962	-0.543277	0.219397	0.00301723	0.510938	0.166503	4292	1	1
ENSG00000213885.4	chr21:24757869:G:A	-603952	0.269608	52	55	0.33972	-0.185074	0.192583	0.0124484	-0.647557	0.252688	2.29706e-06	1.65851	0.323255	3307	0.00759637	1
ENSG00000222042.2	chr21:25409744:A:G	47876	0.142157	26	29	1.07059e-05	-0.937287	0.198182	0.0202666	-0.515714	0.217303	0.000703053	1.39133	0.393143	3307	1	1
ENSG00000185433.10	chr21:25303445:G:A	-128256	0.0980392	19	20	0.0043312	-0.796966	0.270624	0.695052	-0.0912731	0.231915	3.2625e-06	2.36394	0.468997	3336	0.0108837	1
ENSG00000234883.6	chr21:25460178:C:T	-101731	0.254902	43	52	0.0648522	0.336823	0.17968	0.04648	0.404174	0.19955	0.000919724	-0.867984	0.251211	3260	1	1
ENSG00000260583.1	chr21:24662659:G:C	-920667	0.671569	61	67	0.0202422	-0.579458	0.244113	0.016707	-1.38135	0.563942	0.00159219	1.26754	0.386431	3252	1	1
ENSG00000154719.14	chr21:26425201:T:C	817684	0.544118	73	93	0.00105449	-0.624881	0.183138	0.121482	-0.529657	0.338046	0.00099186	0.864105	0.25182	3287	1	1
ENSG00000154721.15	chr21:26298848:C:T	659590	0.0735294	15	15	0.100023	0.552431	0.331615	0.830205	-0.0483733	0.224775	0.00126515	-1.8256	0.544282	3275	1	1
ENSG00000237731.1	chr21:25689253:C:T	45764	0.397059	68	81	0.0049099	-0.572357	0.197281	0.0114139	-0.801061	0.308642	0.000267775	1.08294	0.28268	3277	0.8775	1
ENSG00000287109.1	chr21:26506181:G:A	851510	0.838235	31	33	0.0566039	0.472347	0.243844	6.36454e-05	2.54587	0.599867	0.00130323	-1.10302	0.329786	3268	1	1
ENSG00000154727.10	chr21:26198386:A:G	463816	0.151961	26	31	0.0358685	0.325511	0.152254	0.0322705	0.353197	0.161812	0.00143736	-0.805807	0.243213	3405	1	1
ENSG00000154723.12	chr21:26722036:G:A	986363	0.745098	41	52	0.0629878	-0.215949	0.114374	0.00872485	-0.848537	0.314828	0.000200579	0.751741	0.191969	3409	0.683775	1
ENSG00000273492.6	chr21:27015315:C:CTTTA	844444	0.240196	42	49	0.0513739	-0.332177	0.167693	0.663719	-0.101051	0.231472	0.00126292	0.937629	0.279497	3675	1	1
ENSG00000142192.21	chr21:25807390:C:G	-363738	0.156863	29	32	0.00255164	-0.547769	0.175289	0.708958	-0.0641547	0.171209	0.00158255	0.842962	0.256838	3676	1	1
ENSG00000156239.12	chr21:29636310:G:A	750939	0.235294	45	48	0.00604282	-0.369948	0.130818	0.0439059	-0.300514	0.146556	0.00148752	0.583832	0.176805	3203	1	1
ENSG00000198862.14	chr21:28119349:T:C	-873607	0.0980392	19	20	0.0671487	-0.451213	0.242801	0.665492	-0.079889	0.184031	0.0040556	1.12716	0.379813	3085	1	1
ENSG00000176054.6	chr21:28146209:G:C	-851824	0.0882353	18	18	0.135806	0.524141	0.347515	0.0652096	0.471494	0.251864	0.00265642	-1.75747	0.564834	3073	1	1
ENSG00000156253.7	chr21:28724071:C:T	-295289	0.519608	69	98	0.470803	-0.10785	0.148771	0.00034539	-1.0915	0.290658	4.48651e-05	0.882434	0.203262	3121	0.140024	1
ENSG00000156256.15	chr21:28039601:C:T	-985028	0.779412	40	45	0.00353385	-0.408826	0.1356	0.00136309	-1.19886	0.359992	0.00277819	0.649442	0.209738	3107	1	1
ENSG00000273254.1	chr21:28041021:T:G	-983869	0.0833333	17	17	0.365498	0.276704	0.303867	0.00358914	0.672496	0.223448	0.000892101	-1.65241	0.476916	3107	1	1
ENSG00000231125.2	chr21:28652434:C:T	-407661	0.161765	30	33	0.00169275	0.720186	0.220901	0.0157148	0.530217	0.214377	0.00125009	-1.01702	0.302867	2992	1	1
ENSG00000156261.13	chr21:29167092:G:C	93295	0.862745	26	28	0.0151278	-0.549722	0.220946	0.0148872	-1.5771	0.6323	0.00381605	1.06281	0.355617	3001	1	1
ENSG00000156265.16	chr21:28130410:G:T	-947061	0.151961	27	31	0.0783462	-0.376594	0.210927	0.0162245	-0.568816	0.231143	0.000514858	1.35417	0.372567	3026	1	1
[truncated: 22,959,794 more chars]
