## Supplementary Table 3 for "Tonsillar expression quantitative trait loci verify and expand genetic contributors to childhood atopic diseases" (part 1 of 3)

### Sheet: key
each tab is the output of tensorqtl using the flag --mode cis, parsed for pval_nominal < pval_nominal_threshold and qval < 0.05
phenotype_id	ENSG gene ID
num_var	total variants tested for this gene
beta_shape1
beta_shape2
true_df
pval_true_df
variant_id	chr:pos:a1:a2
tss_distance	distance to gene tss
ma_samples	number of samples with minor alleles
ma_count	total number of minor alleles
af	allele frequency
pval_nominal	nominal p value
slope	effect slope
slope_se	slope standard error
pval_perm	permutation p value
pval_beta	Empirical beta-approximated p-values
qval	significant if < 0.05
pval_nominal_threshold	permutation threshold to determine pval_nominal significance

### Sheet: NaiveB male
phenotype_id	num_var	beta_shape1	beta_shape2	true_df	pval_true_df	variant_id	tss_distance	ma_samples	ma_count	af	pval_nominal	slope	slope_se	pval_perm	pval_beta	qval	pval_nominal_threshold
ENSG00000188976.11	5504	1.08118	427.316	33.4789	9.0147e-07	chr1:953778:G:C	-5531	16	16	0.862069	1.1154e-07	-1.38163	0.213196	0.00029997	0.00019619	0.00211522	3.59198e-05
ENSG00000188290.11	5790	1.04636	478.353	33.9496	1.49095e-05	chr1:1036800:G:A	36628	40	55	0.525862	3.39839e-06	-0.714229	0.131992	0.00509949	0.00553763	0.0315354	2.74651e-05
ENSG00000187608.10	5792	1.03617	508.235	34.4696	8.19194e-06	chr1:1009716:C:T	8578	20	22	0.810345	2.05479e-06	1.06824	0.191822	0.00279972	0.00335438	0.0214035	2.46558e-05
ENSG00000160072.20	8007	1.02093	818.005	35.1426	1.10113e-05	chr1:917584:T:G	-554181	26	31	0.732759	3.57981e-06	0.973086	0.180374	0.00669933	0.00805215	0.0415881	1.42488e-05
ENSG00000272004.1	8754	1.04634	869.096	34.7699	9.55099e-06	chr1:1638879:C:T	-20446	15	18	0.155172	2.70353e-06	-1.06597	0.194416	0.00509949	0.00648731	0.0353622	1.51157e-05
ENSG00000189339.12	8762	1.04319	821.039	34.525	3.49265e-09	chr1:1638879:C:T	-53916	15	18	0.155172	3.33193e-10	-1.19868	0.143695	9.999e-05	1.62174e-06	3.9337e-05	1.57695e-05
ENSG00000215914.4	8764	1.01039	928.887	35.5024	4.37614e-06	chr1:1684817:G:C	-15125	27	31	0.267241	1.46122e-06	-1.01553	0.178928	0.00429957	0.00381418	0.0237296	1.19208e-05
ENSG00000215790.7	8754	1.05762	882.585	34.8292	4.87761e-08	chr1:1638879:C:T	-107120	15	18	0.155172	7.59312e-09	1.12027	0.152843	9.999e-05	2.35169e-05	0.000353016	1.56702e-05
ENSG00000287356.1	9128	1.03076	1009.21	35.4773	2.19406e-07	chr1:2314848:G:C	-192	29	40	0.655172	5.43314e-08	-1.03843	0.154839	0.00019998	0.00016865	0.00186996	1.21043e-05
ENSG00000116213.16	11626	1.05041	1321.8	35.0615	1.17295e-06	chr1:3654319:C:T	1558	39	48	0.413793	2.90756e-07	1.07328	0.173656	0.00159984	0.00109365	0.00872291	1.01263e-05
ENSG00000116198.13	12444	1.04019	1461.87	35.2327	2.43368e-08	chr1:3825218:C:T	-31996	36	47	0.594828	4.2976e-09	-1.02431	0.136366	9.999e-05	2.31604e-05	0.000349007	8.73467e-06
ENSG00000198912.11	12428	1.03188	1482.12	35.3663	1.64997e-08	chr1:3891607:T:C	-8665	31	34	0.706897	2.99789e-09	1.15159	0.150986	9.999e-05	1.71924e-05	0.000272396	8.28593e-06
ENSG00000131697.18	9559	1.0366	951.243	35.0674	8.53934e-06	chr1:6001588:A:G	9115	40	54	0.534483	2.63542e-06	-0.86858	0.158185	0.00429957	0.00667605	0.0361888	1.31999e-05
ENSG00000225077.3	9436	1.04527	905.3	34.9398	5.46749e-06	chr1:6197796:G:A	-36896	45	56	0.482759	1.53769e-06	-1.0676	0.188633	0.00219978	0.00380664	0.0237078	1.44399e-05
ENSG00000049247.13	8199	1.03383	570.933	31.3213	5.56815e-07	chr1:7915729:A:G	62217	21	29	0.25	2.22169e-08	1.21802	0.174286	9.999e-05	0.000238538	0.00247823	2.17075e-05
ENSG00000284747.1	8456	1.03969	834.273	34.6563	3.61519e-06	chr1:7972861:A:G	-18273	26	31	0.267241	8.75069e-07	-0.82193	0.140838	0.00209979	0.00235096	0.016184	1.52691e-05
ENSG00000162441.12	8340	1.04223	948.078	34.9709	4.29665e-09	chr1:9943262:G:A	-145	31	44	0.62069	5.44863e-10	-0.845396	0.103346	9.999e-05	2.36774e-06	5.38313e-05	1.35964e-05
ENSG00000054523.17	8309	1.0412	798.693	34.5698	5.82076e-06	chr1:10211630:C:G	825	22	24	0.206897	1.4483e-06	1.21198	0.213436	0.00289971	0.00365116	0.0228489	1.60622e-05
ENSG00000284735.1	7995	1.03727	767.343	35.3224	1.45487e-05	chr1:10745206:T:C	358056	10	10	0.0862069	5.15407e-06	-1.5781	0.298866	0.00929907	0.00923787	0.0457738	1.64145e-05
ENSG00000120948.18	9127	1.03888	794.667	34.9529	1.2631e-05	chr1:11676353:C:T	664009	43	50	0.568965	3.92101e-06	-0.7122	0.132719	0.00659934	0.00821058	0.0421461	1.59699e-05
ENSG00000276470.1	9483	1.03878	897.602	34.9903	4.60834e-07	chr1:11845924:A:G	2112	20	22	0.189655	1.00034e-07	-1.21414	0.186368	0.00019998	0.000300617	0.00302651	1.41319e-05
ENSG00000278852.1	9468	1.01822	912.923	35.3093	2.01863e-06	chr1:11845924:A:G	375	20	22	0.189655	5.82683e-07	-1.01507	0.170223	0.00149985	0.00162881	0.0121087	1.26014e-05
ENSG00000132906.18	9939	1.02037	966.21	35.4101	6.43299e-06	chr1:15483851:T:C	-42683	38	51	0.560345	2.1612e-06	0.939038	0.169101	0.00489951	0.00553846	0.0315354	1.20304e-05
ENSG00000162461.8	9212	1.04148	916.682	35.457	5.23347e-08	chr1:15732203:CA:C	-4055	21	23	0.198276	1.11613e-08	-1.0225	0.141878	0.00019998	3.11903e-05	0.000443201	1.40126e-05
ENSG00000169991.11	10400	1.04796	1112.46	34.9517	7.02321e-06	chr1:18948127:A:AG	-8549	32	39	0.336207	2.04015e-06	-1.08421	0.194612	0.00559944	0.00603812	0.0335051	1.18978e-05
ENSG00000127463.15	10096	1.02493	1222.76	36.0163	8.75311e-06	chr1:19070242:C:G	-181283	35	42	0.362069	3.67945e-06	-0.819262	0.152103	0.00909909	0.00940541	0.0462128	9.71682e-06
ENSG00000227001.3	8845	1.03783	798.851	34.7425	1.63877e-07	chr1:21472521:C:T	44554	32	38	0.327586	2.82631e-08	1.05522	0.152654	9.999e-05	9.18213e-05	0.0011219	1.58083e-05
ENSG00000142794.18	8844	1.05973	867.215	35.1828	2.93429e-11	chr1:21440112:TGCAGGC:T	-16	36	46	0.396552	2.45868e-12	-1.26185	0.126007	9.999e-05	8.72128e-09	5.58005e-07	1.61006e-05
ENSG00000090686.16	8679	1.0353	906.165	35.4209	1.28235e-06	chr1:21780382:A:G	-3224	39	53	0.543103	3.68913e-07	0.8222	0.134653	0.00109989	0.000900953	0.00743934	1.37725e-05
ENSG00000218510.8	9047	1.01454	1137.26	36.2388	1.75462e-09	chr1:22020759:C:T	-3799	24	25	0.215517	4.18627e-10	1.27788	0.154581	9.999e-05	1.63855e-06	3.96371e-05	9.93636e-06
ENSG00000285794.1	9034	1.03811	966.707	35.1525	1.58815e-07	chr1:22020759:C:T	-9768	24	25	0.215517	3.2935e-08	1.3176	0.191951	0.00019998	0.00010805	0.00128831	1.30807e-05
ENSG00000173372.17	8455	1.01581	978.635	36.1723	9.38842e-06	chr1:23226732:G:A	590104	29	34	0.706897	4.16606e-06	-0.942697	0.176297	0.00929907	0.00843459	0.0429691	1.16186e-05
ENSG00000011007.12	8213	1.02055	778.865	35.5166	4.58978e-09	chr1:23725444:T:C	-17711	30	34	0.706897	7.96316e-10	1.27359	0.158086	9.999e-05	2.73835e-06	6.04953e-05	1.49374e-05
ENSG00000261349.1	7940	1.01534	695.757	35.28	3.34534e-08	chr1:25427534:C:G	160398	24	30	0.258621	6.25421e-09	-1.18111	0.159794	9.999e-05	1.96326e-05	0.000306497	1.63048e-05
ENSG00000142675.18	6460	1.07359	495.253	34.5451	2.16411e-10	chr1:26163267:G:T	-14217	25	29	0.75	1.466e-11	1.25781	0.133923	9.999e-05	3.18378e-08	1.5863e-06	2.99839e-05
ENSG00000130695.15	6469	1.04389	489.174	34.7633	9.18489e-06	chr1:26286593:GT:G	52393	38	50	0.431034	2.58219e-06	0.677583	0.123257	0.00259974	0.00346896	0.0219789	2.65539e-05
ENSG00000225854.2	6564	1.03095	547.288	35.7535	2.25226e-06	chr1:26321458:G:C	-5230	39	46	0.603448	7.72721e-07	0.867598	0.147679	0.0009999	0.000987918	0.00802722	2.23401e-05
ENSG00000117748.10	6505	1.04024	458.003	34.7472	5.84519e-07	chr1:27893147:C:G	-21599	3	3	0.0258621	1.17662e-07	2.14733	0.332208	9.999e-05	0.000188913	0.0020534	2.78845e-05
ENSG00000270605.1	6468	1.06062	429.995	34.7548	6.08644e-07	chr1:28185707:AG:A	-55746	26	30	0.258621	1.23511e-07	0.93497	0.144988	0.00019998	0.000154534	0.00173812	3.26001e-05
ENSG00000271398.1	6481	1.03851	442.695	35.4392	8.53498e-12	chr1:28236029:C:A	-11115	31	37	0.318966	7.59649e-13	1.25093	0.1199	9.999e-05	1.76069e-09	1.64923e-07	2.8617e-05
ENSG00000204138.13	6609	1.02229	475.817	35.3838	2.16824e-15	chr1:28364726:T:C	-4856	39	46	0.396552	7.98933e-17	-1.34882	0.0961523	9.999e-05	5.52359e-13	3.4039e-10	2.46561e-05
ENSG00000220785.7	6178	1.02996	493.99	35.9337	1.65612e-08	chr1:32239514:C:T	-2106	11	13	0.112069	4.01854e-09	1.39708	0.185461	9.999e-05	5.68569e-06	0.000108071	2.46346e-05
ENSG00000183615.6	6167	1.01277	490.274	36.2053	5.48059e-07	chr1:32239514:C:T	-7708	11	13	0.112069	1.98424e-07	1.3967	0.221695	0.00019998	0.000240568	0.00249489	2.28503e-05
ENSG00000116544.12	7600	1.06766	676.392	34.807	1.1173e-05	chr1:34768548:T:A	-161102	32	40	0.344828	3.26132e-06	-0.608873	0.112253	0.00479952	0.0052493	0.0303969	2.13868e-05
ENSG00000116871.15	6982	1.02349	609.495	35.7818	1.71885e-05	chr1:36176128:C:T	20549	41	54	0.465517	7.11525e-06	-0.655492	0.126574	0.00889911	0.00926877	0.045888	1.936e-05
ENSG00000163875.15	7984	1.04203	910.746	35.8067	4.38744e-08	chr1:37504431:T:C	-10343	35	50	0.431034	1.08782e-08	0.748432	0.103732	9.999e-05	2.56313e-05	0.000378926	1.41404e-05
ENSG00000204084.13	8167	1.02993	988.762	36.0774	6.60844e-10	chr1:37803164:T:C	-143893	18	20	0.172414	1.33199e-10	1.37597	0.159154	9.999e-05	4.21192e-07	1.27432e-05	1.23059e-05
ENSG00000084072.17	7890	1.02102	739.601	36.0079	1.05569e-11	chr1:39738494:G:T	46312	29	33	0.284483	1.45315e-12	1.38239	0.135519	9.999e-05	5.22655e-09	3.77754e-07	1.57658e-05
ENSG00000238287.1	8230	1.03137	736.1	35.2891	2.97805e-12	chr1:40473325:T:C	-35336	40	50	0.431034	2.12192e-13	-1.13775	0.104403	9.999e-05	1.15699e-09	1.24283e-07	1.66431e-05
ENSG00000066136.20	8397	1.04644	713.42	35.0805	1.56701e-05	chr1:40777890:T:C	86201	39	50	0.568965	5.18748e-06	-0.696864	0.132026	0.00819918	0.00884085	0.0443547	1.84229e-05
ENSG00000204060.7	7650	1.03644	620.58	35.3208	6.55688e-06	chr1:41370013:C:T	8091	42	56	0.482759	2.142e-06	-0.893039	0.160737	0.00319968	0.00327067	0.0210183	2.02173e-05
ENSG00000227533.6	7266	1.03256	451.271	34.5657	1.31131e-08	chr1:42946784:C:T	-12265	18	18	0.155172	1.51483e-09	1.57479	0.200678	9.999e-05	3.94308e-06	8.08552e-05	2.72995e-05
ENSG00000070759.17	6214	1.01456	438.026	35.9624	8.43032e-13	chr1:45411327:C:T	-79836	29	35	0.301724	9.0876e-14	1.07437	0.0958201	9.999e-05	2.67466e-10	3.86627e-08	2.58004e-05
ENSG00000280670.3	6223	1.03153	395.767	35.1712	7.55461e-07	chr1:45480081:CAA:C	-19998	13	13	0.887931	1.86574e-07	-1.65816	0.262393	9.999e-05	0.000228316	0.00239756	3.09782e-05
ENSG00000117450.14	6245	1.04226	368.634	34.4734	3.26948e-05	chr1:44997255:C:T	-525792	16	18	0.155172	9.79288e-06	-1.01881	0.200637	0.00869913	0.00975727	0.0476363	3.49713e-05
ENSG00000197429.11	6322	1.02429	325.796	34.6913	1.57752e-06	chr1:45488960:C:T	-261693	9	9	0.0775862	3.49835e-07	1.54699	0.252667	0.00059994	0.000423057	0.00401782	3.63558e-05
ENSG00000117481.10	6869	1.04999	402.81	34.5904	2.3184e-10	chr1:46356014:CA:C	15837	24	26	0.224138	1.6339e-11	1.39783	0.149424	9.999e-05	4.06777e-08	1.93611e-06	3.31641e-05
ENSG00000117480.16	7012	1.06075	408.38	34.3272	1.63925e-08	chr1:46376407:TA:T	-17910	23	24	0.206897	1.71005e-09	1.33794	0.171352	9.999e-05	3.16039e-06	6.80222e-05	3.43459e-05
ENSG00000134748.13	7140	1.03308	456.558	35.1849	3.52269e-06	chr1:52347402:C:T	-57200	10	10	0.0862069	1.02956e-06	1.72408	0.298016	0.00139986	0.00128057	0.00990998	2.70498e-05
ENSG00000121310.17	7567	1.05539	537.171	34.8142	1.02467e-09	chr1:52959199:T:A	31987	28	33	0.284483	1.00189e-10	-1.20941	0.138367	9.999e-05	2.41766e-07	8.01917e-06	2.54886e-05
ENSG00000116171.19	7567	1.04066	553.646	35.0416	2.9106e-09	chr1:52927236:A:G	-40	26	29	0.75	3.67978e-10	1.06666	0.128372	9.999e-05	9.20389e-07	2.4548e-05	2.31132e-05
ENSG00000226147.1	7641	1.05864	549.921	34.8504	8.53e-10	chr1:52767094:A:G	-227632	28	31	0.267241	8.34777e-11	-1.44874	0.164597	9.999e-05	1.94493e-07	6.71757e-06	2.52657e-05
ENSG00000116205.14	9145	1.03839	914.289	34.9145	2.12568e-06	chr1:54096771:A:G	43187	16	17	0.146552	5.32104e-07	1.50353	0.250942	0.00169983	0.00150253	0.0113354	1.38487e-05
ENSG00000215883.10	8716	1.03889	895.293	35.1486	3.80505e-06	chr1:54199451:T:C	-585	17	24	0.793103	1.10682e-06	0.885123	0.153599	0.00229977	0.00268083	0.0178716	1.41756e-05
ENSG00000243725.7	9251	1.0524	901.479	34.8735	5.09834e-06	chr1:54718788:A:G	2927	5	5	0.0431034	1.38982e-06	1.94678	0.342062	0.0029997	0.00337976	0.021542	1.49831e-05
ENSG00000132849.20	8491	1.02079	966.249	35.3742	8.21588e-06	chr1:61776976:T:C	34570	5	5	0.0431034	2.79445e-06	1.58767	0.290115	0.00609939	0.00708709	0.0377606	1.20545e-05
ENSG00000142856.16	8861	1.02707	827.138	35.4231	5.31205e-11	chr1:63385880:A:ATTC	-207841	21	23	0.801724	5.60897e-12	-1.44878	0.148981	9.999e-05	2.74536e-08	1.40434e-06	1.45122e-05
ENSG00000213625.9	7790	1.02863	732.091	35.7796	1.57711e-06	chr1:65420528:G:C	-59	41	54	0.465517	5.29362e-07	0.814908	0.135973	0.00079992	0.000939098	0.00767314	1.65182e-05
ENSG00000116704.8	8712	1.0278	711.678	35.0431	5.9316e-09	chr1:67054376:CCA:C	228	37	47	0.594828	8.12459e-10	-0.951828	0.118243	9.999e-05	2.95697e-06	6.47181e-05	1.69249e-05
ENSG00000116761.12	7784	1.03398	538.729	34.8266	1.07709e-09	chr1:70391911:G:GT	-19307	40	55	0.525862	1.06759e-10	-1.00762	0.115562	9.999e-05	3.50998e-07	1.09012e-05	2.30222e-05
ENSG00000162620.16	7283	1.04304	519.196	35.5767	1.80257e-11	chr1:74215326:C:CT	17139	39	51	0.439655	1.9087e-12	-1.17873	0.116662	9.999e-05	4.14513e-09	3.19504e-07	2.49197e-05
ENSG00000254685.6	7284	1.02009	555.391	36.2772	4.99274e-07	chr1:74012655:G:A	-185557	42	55	0.474138	1.84642e-07	-0.990971	0.156734	0.00019998	0.000233164	0.0024419	2.09015e-05
ENSG00000116783.15	7285	1.0278	493.927	35.2461	9.94509e-06	chr1:74112018:G:T	-123369	33	37	0.318966	3.30768e-06	0.953198	0.175878	0.00429957	0.00417647	0.0254031	2.43864e-05
ENSG00000272864.1	7509	1.0321	563.567	35.7422	1.54611e-05	chr1:74702349:T:A	3016	43	57	0.491379	6.26612e-06	-0.997288	0.191096	0.00529947	0.00734718	0.0386807	2.18133e-05
ENSG00000116791.14	7576	1.00549	570.843	36.1159	2.55824e-11	chr1:74733056:A:C	-352	37	43	0.62931	4.08032e-12	-1.06748	0.108529	9.999e-05	1.31948e-08	7.57325e-07	1.89345e-05
ENSG00000137968.16	8426	1.04097	524.931	34.5577	2.08911e-07	chr1:75383889:G:C	-227227	42	53	0.456897	3.40847e-08	-1.07374	0.156672	9.999e-05	7.41411e-05	0.000928445	2.44122e-05
ENSG00000122432.18	8195	1.05242	633.939	34.42	1.63394e-08	chr1:84464483:A:C	-41817	16	21	0.181034	1.79271e-09	-1.20157	0.154188	9.999e-05	5.54627e-06	0.000106091	2.13081e-05
ENSG00000171517.6	8128	1.03287	659.975	34.9903	3.92126e-07	chr1:84926641:C:T	33435	26	30	0.258621	8.35926e-08	1.15711	0.176091	0.00019998	0.000194459	0.00209898	1.86943e-05
ENSG00000153898.13	8257	1.0415	694.723	34.9548	3.80915e-07	chr1:84956378:C:T	-40735	43	57	0.491379	7.97092e-08	0.817712	0.124159	0.00019998	0.000184612	0.00202393	1.84918e-05
ENSG00000142867.14	9068	1.04594	692.846	34.6598	3.16898e-06	chr1:85290567:A:G	13935	24	30	0.258621	7.55818e-07	0.84857	0.14427	0.00089991	0.00162265	0.0120706	1.89264e-05
ENSG00000117226.12	7426	1.03645	494.094	35.0797	4.81786e-09	chr1:89036106:A:T	13212	33	42	0.362069	6.58289e-10	0.988434	0.121752	9.999e-05	1.46171e-06	3.60309e-05	2.53937e-05
ENSG00000213512.3	7682	1.02866	544.192	35.6205	1.86008e-10	chr1:89186388:T:C	10379	31	36	0.310345	2.53073e-11	1.12993	0.122749	9.999e-05	6.30146e-08	2.75306e-06	2.22247e-05
ENSG00000197147.13	7559	0.99688	617.717	36.1584	1.4415e-05	chr1:89566286:C:T	41450	36	46	0.396552	6.58059e-06	-0.800762	0.153894	0.00789921	0.00900839	0.0450369	1.67609e-05
ENSG00000286548.1	7560	1.04473	555.15	35.0867	1.99489e-05	chr1:89521784:A:C	-3688	8	8	0.0689655	6.79174e-06	1.66654	0.320897	0.00759924	0.00882933	0.0443501	2.34889e-05
ENSG00000097046.13	7689	1.05105	701.273	35.4924	8.37217e-06	chr1:91499575:G:T	-1276	13	14	0.12069	2.96503e-06	-0.923946	0.169408	0.0039996	0.0044034	0.0264944	1.91426e-05
ENSG00000174842.17	7277	1.04022	496.271	34.8486	1.76796e-05	chr1:91596517:C:T	-702470	12	13	0.112069	5.51635e-06	1.5087	0.286885	0.00579942	0.00709488	0.0377771	2.57316e-05
ENSG00000154511.12	6815	1.04216	343.123	34.7999	3.56634e-05	chr1:92960610:G:A	-912	8	8	0.0689655	1.18942e-05	1.36016	0.271146	0.0079992	0.00991733	0.0482222	3.75524e-05
ENSG00000122483.17	7066	1.06049	427.143	34.4361	2.92603e-06	chr1:93303211:C:T	123292	32	41	0.353448	6.35307e-07	-0.82642	0.139219	0.00079992	0.000811678	0.00681268	3.2799e-05
ENSG00000117505.13	7088	1.03819	452.22	34.7106	1.67839e-07	chr1:93349933:T:C	4026	41	52	0.448276	2.86036e-08	-0.936729	0.135586	9.999e-05	5.19624e-05	0.000682842	2.79725e-05
ENSG00000223745.8	7087	1.03809	433.903	34.5243	8.33494e-09	chr1:93294077:C:T	-51948	25	34	0.293103	8.88282e-10	-0.989925	0.123421	9.999e-05	2.20708e-06	5.09831e-05	2.91401e-05
ENSG00000235501.6	7868	1.02739	659.819	34.4584	3.98869e-06	chr1:94747106:G:A	-180255	19	23	0.198276	9.08827e-07	1.02917	0.176706	0.0019998	0.00220746	0.0154955	1.82197e-05
ENSG00000172339.10	7731	1.01148	667.615	35.0595	7.77149e-06	chr1:95034162:T:C	-38789	43	55	0.525862	2.36771e-06	-0.868946	0.157289	0.00459954	0.00484789	0.0284835	1.66745e-05
ENSG00000152078.10	7645	1.03011	600.281	34.6005	1.47851e-05	chr1:95274635:G:A	157280	20	21	0.181034	4.17239e-06	1.15497	0.216015	0.00689931	0.00756476	0.0395948	2.02875e-05
ENSG00000117569.18	7767	1.02973	459.453	34.4149	2.65612e-08	chr1:96800451:A:G	78786	42	54	0.534483	3.09731e-09	0.846792	0.111177	9.999e-05	8.60672e-06	0.000154561	2.64575e-05
ENSG00000156869.14	8515	1.02865	559.373	35.096	1.64438e-05	chr1:99735894:G:A	-30741	8	10	0.0862069	5.49856e-06	1.2035	0.228806	0.00529947	0.00790629	0.041052	2.16207e-05
ENSG00000079335.20	8057	1.03108	549.233	34.9535	2.14413e-05	chr1:100353172:T:G	8171	22	24	0.206897	7.06429e-06	-1.15712	0.22334	0.00789921	0.0100608	0.0486972	2.2275e-05
ENSG00000233184.7	8704	1.02991	659.35	35.5409	2.78609e-09	chr1:101092965:G:A	67115	28	32	0.275862	4.66997e-10	1.10075	0.133735	9.999e-05	1.2217e-06	3.1301e-05	1.84519e-05
ENSG00000230489.1	7804	1.02436	715.618	35.3009	1.11215e-12	chr1:108019888:C:T	55445	37	43	0.37069	7.21952e-14	1.29535	0.114648	9.999e-05	4.72722e-10	6.14995e-08	1.65581e-05
ENSG00000260879.1	7689	1.0352	767.983	35.8075	1.66607e-06	chr1:108194964:C:T	-4962	38	50	0.568965	5.67714e-07	0.956064	0.16011	0.00059994	0.000996134	0.00807717	1.62423e-05
ENSG00000280186.1	7687	1.03115	772.942	35.7884	7.53143e-08	chr1:108194964:C:T	-5449	38	50	0.568965	1.94143e-08	1.03632	0.147387	9.999e-05	4.23888e-05	0.000574441	1.58332e-05
ENSG00000085491.17	7688	1.03654	792.512	35.9516	3.58189e-07	chr1:108200437:G:C	-412	38	48	0.586207	1.13268e-07	0.956407	0.147691	0.00029997	0.000207294	0.00221253	1.58388e-05
ENSG00000285923.1	7267	1.05072	589.929	34.6043	4.65013e-06	chr1:108460219:TCA:T	-201314	10	10	0.0862069	1.13916e-06	-1.82838	0.317784	0.00129987	0.00198639	0.014199	2.27212e-05
ENSG00000031698.13	6695	1.03994	694.197	35.1961	1.69078e-05	chr1:109110958:T:C	-102960	1	1	0.991379	5.84945e-06	-2.80658	0.535562	0.00779922	0.00960155	0.0470187	1.83714e-05
ENSG00000134222.16	6947	1.03649	760.443	35.594	1.54965e-05	chr1:109619926:C:T	336740	16	17	0.146552	6.00534e-06	0.599895	0.114655	0.00859914	0.00980524	0.0477963	1.65028e-05
ENSG00000168765.17	7290	1.02855	833.859	35.2259	1.9904e-10	chr1:109651023:T:G	-5076	45	55	0.474138	2.10749e-11	-1.32362	0.142822	9.999e-05	1.04984e-07	4.09741e-06	1.44967e-05
ENSG00000134202.11	7237	1.0302	892.076	35.7324	1.2232e-08	chr1:109740350:G:T	-688	30	38	0.672414	2.60967e-09	0.878957	0.114571	9.999e-05	7.62749e-06	0.000139544	1.36572e-05
ENSG00000232811.1	8294	1.05288	785.95	34.7716	6.0963e-07	chr1:110886927:G:A	-56540	32	40	0.655172	1.24611e-07	0.875632	0.135845	0.00029997	0.000312422	0.00313423	1.7223e-05
ENSG00000064886.14	8736	1.0389	836.541	35.0483	7.99684e-09	chr1:111225954:G:A	25183	32	37	0.318966	1.13558e-09	-1.11886	0.1409	9.999e-05	4.13788e-06	8.45536e-05	1.51719e-05
ENSG00000134216.19	8796	1.02283	718.47	33.9536	1.48602e-08	chr1:111291315:G:A	464	30	36	0.310345	1.24174e-09	0.915713	0.11574	9.999e-05	8.14115e-06	0.000148016	1.63713e-05
ENSG00000232450.1	7157	1.02293	656.322	35.5728	5.42867e-06	chr1:113325437:A:G	-374194	3	3	0.0258621	1.89491e-06	-3.30611	0.59098	0.0029997	0.00309474	0.0200861	1.79301e-05
ENSG00000134242.16	6902	1.0293	596.646	35.5124	3.26272e-08	chr1:113785028:GACTCTTGTAATAAC:G	-86725	43	58	0.5	6.827e-09	1.06426	0.144532	9.999e-05	1.39889e-05	0.000227173	2.03324e-05
ENSG00000173218.15	8315	1.0215	621.966	35.03	1.52133e-05	chr1:115388973:C:T	-252997	3	3	0.0258621	4.94106e-06	1.4513	0.274164	0.00739926	0.0084412	0.0429691	1.87909e-05
ENSG00000198162.12	7110	1.03038	606.419	35.4624	7.70323e-06	chr1:116500100:G:A	-867349	5	5	0.0431034	2.67991e-06	-1.39662	0.254593	0.0029997	0.00390759	0.0241822	2.01079e-05
ENSG00000231365.6	7653	1.03084	578.271	35.406	9.13508e-07	chr1:119064196:T:TG	-76195	26	35	0.301724	2.52662e-07	-0.788491	0.126676	0.00029997	0.000412938	0.0039437	2.1132e-05
ENSG00000092621.12	5988	1.05253	444.597	34.7251	2.11052e-05	chr1:119712747:G:A	64336	8	8	0.0689655	6.4691e-06	1.32605	0.254583	0.00549945	0.00714092	0.0378911	3.03977e-05
ENSG00000286106.1	1985	1.02238	177.817	36.5185	6.87563e-06	chr1:121034896:G:A	310950	36	46	0.396552	3.32374e-06	0.953795	0.176037	0.00129987	0.00104153	0.00840455	6.60023e-05
ENSG00000273136.7	1985	1.0205	181.032	36.619	3.48272e-08	chr1:121074938:C:T	350989	39	49	0.422414	1.24141e-08	1.09849	0.15314	9.999e-05	4.88985e-06	9.65493e-05	6.42442e-05
ENSG00000285215.2	1151	1.03912	74.707	35.3514	8.32244e-05	chr1:121121848:G:C	158203	23	28	0.241379	3.53991e-05	-0.82803	0.177353	0.00449955	0.00499649	0.0291928	0.00017001
ENSG00000171943.12	878	1.04282	45.2462	35.8771	1.04384e-09	chr1:121411506:C:G	226695	40	49	0.577586	1.94209e-10	-1.19093	0.139777	9.999e-05	2.25245e-08	1.18798e-06	0.000285497
ENSG00000227242.4	5566	1.03088	364.002	35.2397	2.96178e-07	chr1:147047894:G:C	-8699	38	49	0.577586	6.81927e-08	0.940125	0.141691	0.00019998	8.02324e-05	0.000996201	3.35768e-05
ENSG00000230832.3	5588	1.03329	335.24	34.7471	1.14969e-05	chr1:147055709:G:A	-27869	42	56	0.482759	3.30157e-06	-0.941221	0.173649	0.00229977	0.00315125	0.0203739	3.68749e-05
ENSG00000180867.11	5764	1.02416	340.963	34.4987	2.05361e-05	chr1:146971907:A:G	-200837	28	30	0.741379	5.84476e-06	0.937603	0.178908	0.00589941	0.00612542	0.0338305	3.47171e-05
ENSG00000226015.2	5792	1.03156	369.916	35.0037	4.76171e-07	chr1:147223284:C:G	18352	37	47	0.405172	1.04334e-07	0.904001	0.139045	0.00029997	0.000132266	0.00152578	3.31462e-05
ENSG00000131778.19	5808	1.04112	336.755	34.2024	1.86154e-05	chr1:147043516:G:T	-199138	34	40	0.344828	4.75774e-06	0.849813	0.160177	0.00459954	0.00498282	0.0291275	3.80781e-05
ENSG00000131781.13	5808	1.02163	369.526	35.0223	2.54793e-06	chr1:147223284:C:G	-19766	37	47	0.405172	6.77744e-07	0.874853	0.147882	0.00049995	0.000801937	0.00675028	3.16477e-05
ENSG00000263956.6	4948	1.03139	324.396	35.1506	1.48452e-06	chr1:148088647:C:A	-63675	14	15	0.12931	3.90816e-07	-1.12444	0.184697	0.00049995	0.000373719	0.00362832	3.77675e-05
ENSG00000159208.16	5149	1.03287	273.482	35.1731	2.85242e-06	chr1:150639884:G:T	357341	42	57	0.508621	8.11797e-07	-0.788108	0.134501	0.00039996	0.000607666	0.0053698	4.51116e-05
ENSG00000266472.5	5160	1.03072	273.783	35.2736	2.43449e-06	chr1:150466562:A:T	172842	42	55	0.474138	7.06952e-07	0.732162	0.124038	0.00069993	0.000525229	0.00479699	4.46073e-05
ENSG00000143452.16	6320	1.04776	358.298	34.8997	3.1921e-06	chr1:150642059:G:A	-78836	32	41	0.353448	8.32459e-07	0.835879	0.142846	0.00029997	0.000810047	0.00680387	3.69046e-05
ENSG00000143387.13	6481	1.03268	374.445	35.0873	2.76635e-06	chr1:150757317:G:A	-50943	39	47	0.405172	7.60499e-07	-1.02277	0.173944	0.00079992	0.000815445	0.0068394	3.29197e-05
ENSG00000197622.13	6704	1.00865	405.775	34.9839	1.74144e-06	chr1:151081644:T:A	11319	39	50	0.568965	4.37616e-07	-0.990425	0.163635	0.00019998	0.000660998	0.00576279	2.70552e-05
ENSG00000197747.9	7505	1.03043	487.586	34.9714	3.97084e-06	chr1:151950332:C:T	-43527	37	51	0.560345	1.08937e-06	-0.679985	0.117899	0.00159984	0.00157848	0.0117846	2.50141e-05
ENSG00000163191.6	7748	1.02938	474.829	35.111	1.12352e-09	chr1:152037054:T:C	-10853	10	12	0.896552	1.33267e-10	-1.19227	0.137909	9.999e-05	3.44596e-07	1.07308e-05	2.55585e-05
ENSG00000189171.14	7787	1.02	579.031	36.0708	1.38093e-05	chr1:153632380:A:T	1020	30	35	0.698276	6.12092e-06	-0.82794	0.158422	0.00689931	0.00716891	0.0380157	2.00394e-05
ENSG00000272030.1	7787	1.04176	487.265	34.6971	7.26517e-08	chr1:153632380:A:T	-2017	30	35	0.698276	1.11122e-08	-1.05841	0.146833	9.999e-05	2.26592e-05	0.000342778	2.63956e-05
ENSG00000143554.14	7697	1.04068	549.152	35.024	2.02439e-05	chr1:153714751:C:A	-59603	13	14	0.12069	6.77191e-06	0.98557	0.18974	0.00839916	0.00904416	0.0451002	2.33035e-05
ENSG00000160741.17	7319	1.04447	581.581	34.9418	7.25105e-06	chr1:153881594:G:A	-77021	23	27	0.232759	2.10682e-06	1.04441	0.187807	0.00159984	0.00323627	0.0208315	2.23943e-05
ENSG00000201129.1	6091	1.03987	595.317	35.3141	2.04107e-05	chr1:154820704:A:G	560977	3	3	0.0258621	7.46328e-06	-2.3915	0.463142	0.00669933	0.00995495	0.0483449	2.14156e-05
ENSG00000143590.14	5219	1.04505	455.882	35.0993	2.10608e-05	chr1:155085023:A:G	6186	26	35	0.698276	7.24001e-06	0.780921	0.150954	0.00539946	0.00759923	0.0397219	2.86459e-05
ENSG00000160766.14	5389	1.03423	467.859	34.7102	3.32439e-10	chr1:155194689:A:C	-32733	33	40	0.655172	2.65483e-11	-1.05172	0.114456	9.999e-05	8.96075e-08	3.60488e-06	2.65403e-05
ENSG00000177628.16	5400	1.05042	482.986	34.7469	2.72247e-05	chr1:155160272:C:T	-84427	7	7	0.0603448	8.65883e-06	1.81137	0.354008	0.00849915	0.0102695	0.0494216	2.77133e-05
ENSG00000160767.21	5391	1.04246	473.674	34.6111	1.56886e-09	chr1:155252938:T:C	-2545	34	44	0.37931	1.42486e-10	-1.00215	0.116218	9.999e-05	4.00712e-07	1.22822e-05	2.72408e-05
ENSG00000160752.14	5411	1.06305	428.138	34.0362	2.7604e-05	chr1:155974398:T:G	665650	41	58	0.5	7.06581e-06	0.619259	0.119527	0.00789921	0.0086357	0.0436772	3.31008e-05
ENSG00000160785.13	6139	1.01748	571.631	35.7007	2.75409e-08	chr1:156195094:C:G	1162	29	36	0.310345	6.22312e-09	-0.857602	0.116001	9.999e-05	1.28798e-05	0.000213503	2.00521e-05
ENSG00000187862.12	7723	1.02996	751.918	35.6504	1.91381e-06	chr1:156582056:A:G	2329	42	56	0.482759	6.23278e-07	-0.986407	0.166003	0.00109989	0.00116683	0.00917529	1.61841e-05
ENSG00000143297.19	10043	1.02047	830.836	35.321	2.39768e-11	chr1:157559519:T:C	7004	20	23	0.198276	2.17267e-12	1.48596	0.147741	9.999e-05	1.37367e-08	7.76999e-07	1.39974e-05
ENSG00000163564.15	9946	1.04506	698.177	34.3561	1.02267e-05	chr1:158957493:A:C	26697	13	15	0.12931	2.5392e-06	-1.18685	0.21569	0.00489951	0.00558295	0.031671	1.87059e-05
ENSG00000163565.18	9977	1.05986	691.17	34.1396	1.99916e-05	chr1:159035110:T:C	35142	7	7	0.0603448	5.05587e-06	1.5281	0.289065	0.00929907	0.010341	0.0496432	2.02136e-05
ENSG00000272668.2	8932	1.04226	894.211	35.5943	1.11454e-06	chr1:159856126:C:T	1256	33	41	0.353448	3.38082e-07	0.990397	0.161477	0.00029997	0.00073025	0.00623198	1.44172e-05
ENSG00000162729.14	8525	1.01799	875.337	35.8173	3.88805e-08	chr1:160092937:A:G	-6006	22	24	0.206897	9.58715e-09	-1.38492	0.190885	0.00029997	2.80658e-05	0.000407709	1.31276e-05
ENSG00000066294.15	8415	1.04214	959.224	36.0542	7.10605e-06	chr1:160525820:C:T	-53696	34	48	0.586207	2.97319e-06	-0.730313	0.133926	0.00439956	0.00540471	0.0310359	1.34325e-05
ENSG00000158769.18	8107	1.05031	860.059	35.8584	2.50293e-08	chr1:161015918:A:G	-5425	27	29	0.75	6.0599e-09	-1.18084	0.159539	9.999e-05	1.22635e-05	0.000204543	1.55555e-05
ENSG00000215845.11	8136	1.02413	805.086	35.4581	3.66788e-07	chr1:161015918:A:G	-23059	27	29	0.75	9.47167e-08	-1.01734	0.155751	0.00029997	0.000240159	0.00249287	1.47018e-05
ENSG00000158793.14	8259	1.04362	782.421	35.3057	5.35175e-08	chr1:161177981:A:G	59895	16	16	0.137931	1.06358e-08	-1.47194	0.203807	9.999e-05	2.64675e-05	0.000390302	1.65807e-05
ENSG00000143198.13	9185	1.01986	909.516	35.5579	1.0152e-07	chr1:165630909:G:A	-304	36	47	0.405172	2.4199e-08	-1.01947	0.146442	0.00029997	7.61221e-05	0.000951218	1.27492e-05
ENSG00000143149.12	9407	1.03197	827.019	35.1732	1.40424e-06	chr1:165686995:C:T	-11868	38	49	0.422414	3.70721e-07	0.708914	0.116129	0.00069993	0.000922277	0.00757801	1.48555e-05
ENSG00000143195.13	9159	1.01084	842.194	35.3654	2.34755e-08	chr1:166908272:G:A	-67268	38	50	0.431034	4.4181e-09	0.981732	0.130852	9.999e-05	1.74988e-05	0.000275758	1.31771e-05
ENSG00000143194.13	9159	1.02255	913.56	36.0552	3.42348e-09	chr1:166906842:T:C	-68740	39	52	0.448276	7.77574e-10	1.03998	0.128965	9.999e-05	2.32739e-06	5.31203e-05	1.28581e-05
ENSG00000143167.12	9120	1.03138	911.934	35.9797	4.44952e-08	chr1:166546069:C:T	-620410	38	46	0.396552	1.19874e-08	1.03843	0.144544	9.999e-05	2.91441e-05	0.000419213	1.34349e-05
ENSG00000198771.11	8950	1.04306	893.926	35.2117	8.79151e-06	chr1:167599785:C:T	-30308	21	23	0.198276	2.85457e-06	0.822672	0.15051	0.00579942	0.00623524	0.0342754	1.44751e-05
ENSG00000143147.14	9409	1.06713	945.653	34.6407	4.19604e-06	chr1:168145253:T:A	7586	26	29	0.25	1.02846e-06	-0.97028	0.167709	0.00219978	0.00265188	0.0177327	1.52615e-05
ENSG00000120370.12	9824	1.01836	672.114	35.7397	1.39261e-05	chr1:170532380:AC:A	251	12	14	0.12069	5.58775e-06	-0.837593	0.159394	0.00709929	0.00848337	0.0431304	1.71275e-05
ENSG00000117533.15	8228	1.0307	585.444	35.0899	2.45907e-11	chr1:171742012:A:C	-62	23	24	0.206897	1.88962e-12	1.23544	0.122232	9.999e-05	8.16179e-09	5.27403e-07	2.08591e-05
ENSG00000117601.13	7053	1.04706	314.51	35.1941	3.782e-06	chr1:173618942:C:A	-298436	35	44	0.37931	1.1173e-06	1.1366	0.197339	0.00079992	0.000848271	0.00707418	4.19073e-05
ENSG00000188585.9	8301	1.02741	569.998	35.3168	3.01476e-06	chr1:178487392:G:A	-12242	30	36	0.310345	9.08965e-07	-1.03193	0.177182	0.00139986	0.00142503	0.0108487	2.10931e-05
ENSG00000213057.5	8326	1.06418	560.624	34.9971	3.11919e-06	chr1:178692342:A:T	149590	42	56	0.482759	8.40715e-07	0.645475	0.110365	0.00069993	0.00112985	0.00896884	2.54072e-05
ENSG00000057252.13	8749	1.04955	483.4	34.0014	2.21428e-06	chr1:179371350:T:C	77636	40	57	0.491379	3.91001e-07	-0.907225	0.149022	0.00049995	0.000745952	0.00633826	2.75792e-05
ENSG00000143333.7	7725	1.05173	639.335	35.3806	2.68568e-07	chr1:182633925:T:A	29536	25	26	0.224138	6.50604e-08	0.933219	0.140337	9.999e-05	0.000107186	0.00127931	2.10615e-05
ENSG00000229739.4	7990	1.04673	499.106	34.6798	7.08841e-06	chr1:186422151:A:T	-1330	13	16	0.137931	1.8778e-06	1.31113	0.23425	0.00149985	0.00265801	0.0177535	2.63679e-05
ENSG00000116741.8	7340	1.04191	550.37	35.679	2.00631e-05	chr1:192628892:A:C	-180147	37	44	0.62069	8.16643e-06	0.501483	0.0976551	0.00929907	0.00892653	0.0446849	2.33853e-05
ENSG00000023572.9	8008	1.03046	560.23	35.2096	9.13142e-06	chr1:192886451:T:C	-219663	8	9	0.0775862	2.97464e-06	-1.56429	0.286869	0.00289971	0.00428819	0.0259345	2.17738e-05
ENSG00000118197.14	9220	1.04163	966.312	35.4803	1.92553e-08	chr1:200669534:G:A	-373	36	51	0.439655	3.76681e-09	0.831011	0.110013	9.999e-05	1.16111e-05	0.000195051	1.33024e-05
ENSG00000116852.14	8737	1.03103	1047.95	35.699	2.2925e-06	chr1:201027061:C:A	3361	40	53	0.543103	7.72483e-07	-0.988246	0.168212	0.00109989	0.00196351	0.0140698	1.16714e-05
ENSG00000229191.1	8741	1.01766	1038.94	35.7059	1.7977e-06	chr1:200919984:C:T	-103965	40	50	0.431034	5.94114e-07	1.07627	0.180671	0.00149985	0.00165737	0.0122743	1.10429e-05
ENSG00000176393.11	7909	1.06312	926.163	34.9268	5.93399e-10	chr1:201980910:G:A	-1462	40	54	0.534483	5.842e-11	0.944197	0.105832	9.999e-05	2.15171e-07	7.26046e-06	1.53069e-05
ENSG00000286619.1	8052	1.03988	857.166	35.0034	7.3112e-09	chr1:205706960:G:C	-106362	28	36	0.310345	1.00276e-09	1.0571	0.132449	9.999e-05	3.81973e-06	7.88785e-05	1.48746e-05
ENSG00000133065.11	8051	1.03037	917.857	35.5478	7.83103e-06	chr1:205803242:T:C	-10506	16	19	0.836207	2.80595e-06	-1.04494	0.190988	0.00519948	0.00608442	0.0336676	1.32844e-05
ENSG00000162877.13	8026	1.04386	907.106	35.3984	8.40817e-07	chr1:205823708:T:C	-26424	32	43	0.62931	2.29954e-07	-0.659219	0.105409	0.00039996	0.000545947	0.00495914	1.43177e-05
ENSG00000261000.1	7186	1.0067	787.095	35.9712	5.31215e-08	chr1:206501027:C:T	-2921	35	47	0.405172	1.44645e-08	0.860236	0.120742	9.999e-05	3.89704e-05	0.000534927	1.38144e-05
ENSG00000266094.8	7175	1.04041	741.06	35.4163	1.58434e-06	chr1:206553660:T:A	46129	23	27	0.232759	4.64573e-07	-0.789248	0.130801	0.00079992	0.00087779	0.00728404	1.72477e-05
ENSG00000117595.12	8836	1.03146	814.578	35.2725	1.26346e-10	chr1:209806682:C:T	507	31	40	0.344828	1.31549e-11	1.05481	0.111865	9.999e-05	6.11977e-08	2.68369e-06	1.50463e-05
ENSG00000117597.18	8869	1.04088	703.629	34.2746	1.03033e-06	chr1:209836385:G:A	8413	36	44	0.37931	1.82816e-07	-0.686627	0.108545	0.00059994	0.000529779	0.00483478	1.82046e-05
ENSG00000054392.13	9225	1.04569	683.111	34.2419	2.56735e-07	chr1:210326824:C:G	-1428	18	22	0.189655	3.72003e-08	1.26589	0.185456	0.00019998	0.000115783	0.00135838	1.91742e-05
ENSG00000279333.1	9489	1.04342	649.781	33.9988	3.98772e-07	chr1:210710741:G:A	32426	30	40	0.344828	5.49787e-08	1.00023	0.149226	0.00019998	0.00017762	0.00195829	1.9947e-05
ENSG00000117691.10	9168	1.04376	625.491	34.3189	1.1257e-05	chr1:212447349:T:G	14429	3	3	0.0258621	2.79512e-06	2.28259	0.417103	0.00609939	0.00554125	0.0315354	2.07546e-05
ENSG00000203705.11	9076	1.04459	767.522	35.3619	1.32456e-09	chr1:212791942:C:G	114	23	30	0.258621	1.85921e-10	-1.09919	0.128791	9.999e-05	5.38853e-07	1.56558e-05	1.69791e-05
ENSG00000198468.9	9055	1.03283	812.88	35.7334	3.23471e-12	chr1:212865246:A:G	7120	33	42	0.362069	3.27941e-13	1.12871	0.105114	9.999e-05	1.35533e-09	1.37992e-07	1.5175e-05
ENSG00000162817.7	8462	1.03029	669.117	35.7651	5.16652e-06	chr1:220787573:G:A	97210	33	43	0.37069	1.91498e-06	0.96849	0.173223	0.00319968	0.00286886	0.0188394	1.82156e-05
ENSG00000117791.16	8323	1.04575	611.317	34.7971	5.93292e-07	chr1:220695285:A:G	-52940	14	15	0.12931	1.22185e-07	1.55592	0.241154	0.00019998	0.000247392	0.00255435	2.14313e-05
ENSG00000186205.13	8247	1.02638	642.767	35.2217	1.29457e-07	chr1:220695285:A:G	-91628	14	15	0.12931	2.71109e-08	1.61715	0.233501	0.00029997	6.42119e-05	0.000817215	1.8613e-05
ENSG00000143498.18	8103	1.03754	644.279	34.7077	7.74652e-09	chr1:222561320:TC:T	-28613	13	14	0.12069	9.07057e-10	-1.41847	0.177001	9.999e-05	3.10501e-06	6.72008e-05	1.95748e-05
ENSG00000186063.13	7999	1.06679	619.49	34.1924	1.54587e-05	chr1:222768358:G:T	55148	28	34	0.706897	3.83973e-06	0.910608	0.169484	0.00539946	0.00678227	0.0365533	2.32614e-05
ENSG00000197520.10	8011	1.05926	657.247	34.7124	4.31565e-06	chr1:222767413:C:T	30206	27	33	0.715517	1.08929e-06	0.856873	0.148568	0.00159984	0.00194918	0.0139843	2.1199e-05
ENSG00000154309.8	8078	1.0669	588.909	34.1357	1.46442e-05	chr1:222768358:G:T	-103913	28	34	0.706897	3.54325e-06	0.859609	0.159244	0.00569943	0.00606485	0.033591	2.44807e-05
ENSG00000162909.18	8117	1.0415	570.461	34.3912	1.62686e-05	chr1:223710314:A:C	8721	22	25	0.215517	4.34211e-06	1.26351	0.236871	0.00679932	0.00747048	0.0392241	2.25187e-05
ENSG00000272645.3	8205	1.05193	583.6	34.8261	5.76127e-10	chr1:223972828:A:C	-19766	40	53	0.543103	5.30096e-11	1.01448	0.113293	9.999e-05	1.51549e-07	5.58002e-06	2.30948e-05
ENSG00000185495.10	8206	1.04126	586.327	34.8938	6.78967e-07	chr1:224025344:C:T	32601	28	35	0.301724	1.47908e-07	0.691938	0.108249	9.999e-05	0.000283022	0.00287908	2.18854e-05
ENSG00000143771.12	8467	1.03883	493.71	34.7175	5.47234e-06	chr1:224390240:T:C	33382	23	28	0.241379	1.42379e-06	-0.812582	0.142965	0.00159984	0.00210861	0.01488	2.56985e-05
ENSG00000163041.12	7614	1.03289	615.751	34.9754	4.2393e-10	chr1:226078328:A:G	16477	35	42	0.637931	4.14282e-11	-0.979549	0.108384	9.999e-05	1.56322e-07	5.70194e-06	2.00388e-05
ENSG00000154429.11	8480	1.0436	946.14	35.4792	6.85372e-08	chr1:229273248:T:A	-70046	35	40	0.655172	1.51667e-08	-1.00408	0.14123	9.999e-05	4.17849e-05	0.000567572	1.37105e-05
ENSG00000173409.14	8781	1.02924	1023.45	35.6194	3.15584e-15	chr1:230978849:C:T	-132	39	54	0.465517	1.52473e-16	-1.15765	0.0841765	9.999e-05	1.47118e-12	7.17736e-10	1.18503e-05
ENSG00000182118.8	8850	1.03944	1097.35	35.9084	2.95493e-06	chr1:231068135:G:T	27881	30	38	0.327586	1.09622e-06	-0.840335	0.145751	0.00189981	0.0025384	0.0171206	1.15952e-05
ENSG00000135778.12	10333	1.0301	1016.84	35.0713	2.38603e-09	chr1:232950710:T:C	105	22	25	0.215517	3.00242e-10	1.34575	0.160665	9.999e-05	1.6227e-06	3.9337e-05	1.19762e-05
ENSG00000231663.1	9821	1.05477	1160.78	35.4584	1.89479e-06	chr1:234367623:G:C	-5970	13	14	0.12069	5.74423e-07	1.36145	0.22814	0.00109989	0.00153388	0.0115274	1.17625e-05
ENSG00000162885.13	9277	1.05046	953.931	35.1026	9.34644e-12	chr1:235467012:C:G	-37440	39	49	0.422414	6.51702e-13	-1.07399	0.102398	9.999e-05	3.42289e-09	2.80263e-07	1.40343e-05
ENSG00000077585.14	10135	1.02886	922.951	35.1239	5.12935e-06	chr1:236149026:C:T	6521	34	43	0.62931	1.52715e-06	-0.610361	0.107803	0.0029997	0.00399669	0.0245975	1.31167e-05
ENSG00000230325.1	10528	1.02135	1077.41	35.1694	9.67055e-06	chr1:236559877:G:A	9597	39	53	0.543103	3.12795e-06	0.856951	0.157609	0.00769923	0.0093163	0.0460555	1.08402e-05
ENSG00000253326.2	8761	1.04583	709.28	34.2241	2.62969e-06	chr1:243098829:C:G	42435	17	20	0.172414	5.19068e-07	1.40945	0.234936	0.00059994	0.0013694	0.0105165	1.84786e-05
ENSG00000054282.16	8644	1.02778	836.517	35.1057	1.09039e-05	chr1:243254880:C:T	-1154	38	46	0.396552	3.49907e-06	0.655528	0.121349	0.00629937	0.00787381	0.0409491	1.43978e-05
ENSG00000203666.12	10481	1.04718	1357.52	35.0831	1.17431e-07	chr1:245052823:C:T	83118	40	58	0.5	2.28287e-08	-0.905112	0.129672	0.00019998	0.000103362	0.00124254	9.71509e-06
ENSG00000272195.1	10485	1.01372	1501.99	35.9514	1.2687e-06	chr1:244970812:A:C	-276	37	52	0.448276	4.45509e-07	0.762399	0.126078	0.00129987	0.00173684	0.0127499	7.49331e-06
ENSG00000197472.15	12409	1.06017	795.572	33.4666	3.01185e-06	chr1:247396169:A:G	388076	9	9	0.0775862	4.50291e-07	-1.32526	0.219279	0.00109989	0.00162097	0.0120658	1.75852e-05
ENSG00000215795.2	12219	1.04985	872.992	34.0824	8.03549e-07	chr1:247191035:ATAT:A	5553	16	17	0.146552	1.27026e-07	1.31468	0.204149	0.00029997	0.000477708	0.00442265	1.52929e-05
ENSG00000259865.1	12235	1.04528	835.37	33.9801	1.03967e-05	chr1:247184526:C:T	-4000	17	18	0.155172	2.27359e-06	1.1202	0.202303	0.00659934	0.00683809	0.0367367	1.56496e-05
ENSG00000227671.4	12228	1.05383	854.736	33.9196	1.44725e-05	chr1:247199850:C:A	-11006	22	27	0.232759	3.25156e-06	-0.826322	0.152317	0.00879912	0.00947697	0.0464669	1.59056e-05
ENSG00000162722.9	11347	1.03303	801.58	34.5209	3.80033e-06	chr1:247850388:A:G	-6799	32	42	0.637931	8.80621e-07	0.871453	0.149374	0.00169983	0.00247617	0.0167614	1.54037e-05
ENSG00000232215.2	11062	1.0446	685.258	33.9932	1.66772e-05	chr1:247937246:G:C	-65883	31	38	0.327586	3.91956e-06	0.857951	0.159876	0.00839916	0.00912827	0.0453843	1.90177e-05
ENSG00000184022.4	7399	1.03643	454.913	34.6294	1.20172e-05	chr1:248734683:AT:A	136983	11	11	0.0948276	3.33743e-06	-1.31428	0.242628	0.00409959	0.0044387	0.026652	2.75787e-05
ENSG00000279301.4	7155	1.03789	418.247	34.4087	1.58211e-05	chr1:248679685:G:C	44594	28	36	0.689655	4.23142e-06	0.872816	0.163378	0.00379962	0.00536405	0.03084	3.02024e-05
ENSG00000175137.11	5835	1.03213	394.864	34.8847	1.212e-05	chr1:248819052:T:C	-6863	17	19	0.163793	3.66306e-06	-1.21223	0.225002	0.00349965	0.00396582	0.0244779	3.11362e-05
ENSG00000035115.22	6951	1.05574	470.025	33.9002	5.625e-12	chr2:249092:A:C	-17306	29	36	0.310345	1.4126e-13	-1.01061	0.0914737	9.999e-05	8.57968e-10	1.01472e-07	2.91753e-05
ENSG00000233296.2	9420	1.03501	716.576	34.6096	2.18615e-06	chr2:677295:C:T	109	12	13	0.112069	4.88797e-07	1.51552	0.251828	0.00109989	0.00122973	0.00956716	1.73921e-05
ENSG00000280360.1	9466	1.03136	644.929	33.8592	4.91434e-08	chr2:677295:C:T	-10504	12	13	0.112069	4.65419e-09	1.55284	0.207433	9.999e-05	2.25946e-05	0.000342243	1.89946e-05
ENSG00000172554.12	10936	1.04661	883.089	34.5818	6.76758e-06	chr2:952128:T:C	1279	30	35	0.301724	1.723e-06	-0.982346	0.174668	0.00429957	0.00459866	0.0273738	1.48948e-05
ENSG00000119185.12	9113	1.04138	1069.67	35.2392	6.73482e-06	chr2:10006835:C:T	583288	20	25	0.215517	2.14651e-06	0.858269	0.154497	0.00519948	0.00574791	0.0323288	1.2003e-05
ENSG00000134330.19	9145	1.03417	1090.65	35.3225	2.9051e-06	chr2:9446215:T:C	-27443	36	51	0.560345	8.74412e-07	0.890541	0.152588	0.00189981	0.00256053	0.01725	1.1382e-05
ENSG00000134308.14	9312	1.04248	1091.68	35.4138	5.09726e-08	chr2:9584481:CTTTAA:C	-46516	4	6	0.0517241	1.06197e-08	-1.12389	0.155606	9.999e-05	3.60295e-05	0.000501616	1.18212e-05
ENSG00000271952.2	10847	1.03504	1009.03	32.9035	1.03603e-07	chr2:10880776:G:A	36299	20	21	0.181034	6.68656e-09	1.15494	0.156706	0.00019998	7.46721e-05	0.000934096	1.23534e-05
ENSG00000134324.12	10397	1.0458	1258.48	35.3702	1.02763e-08	chr2:11784824:T:C	107229	35	44	0.62069	1.78354e-09	1.0486	0.13453	9.999e-05	7.57029e-06	0.000138714	1.04131e-05
ENSG00000138030.13	5832	1.04581	448.047	35.0852	1.61258e-07	chr2:27086791:A:C	44	45	52	0.551724	3.24883e-08	-1.19092	0.173387	0.00029997	4.57536e-05	0.000610154	2.92494e-05
ENSG00000138074.15	5940	1.01994	425.437	34.77	1.32944e-06	chr2:27310002:A:G	97044	23	24	0.206897	2.9794e-07	-1.18971	0.192732	0.00029997	0.000482965	0.0044597	2.72656e-05
ENSG00000084774.14	5944	1.02774	448.182	35.0228	1.50167e-08	chr2:27166665:GA:G	-50704	23	25	0.215517	2.25625e-09	-1.12657	0.145954	9.999e-05	4.77947e-06	9.52517e-05	2.68673e-05
ENSG00000115216.14	5942	1.0557	468.799	34.8503	1.5336e-05	chr2:27429286:G:T	1496	41	52	0.448276	4.7097e-06	-0.770775	0.145193	0.00409959	0.00530985	0.0306214	2.92465e-05
ENSG00000157992.12	5953	1.05355	460.303	34.4953	3.40161e-06	chr2:27430469:C:T	-11897	41	52	0.448276	7.69904e-07	1.00815	0.171569	0.00059994	0.00108129	0.00864787	2.94973e-05
ENSG00000213639.10	7901	1.05446	654.841	34.1578	4.82241e-06	chr2:28759117:G:A	7477	39	50	0.568965	1.00872e-06	0.803802	0.138788	0.00149985	0.00224964	0.0156695	2.08206e-05
ENSG00000163811.12	8227	1.06463	709.039	34.1484	1.3523e-05	chr2:29275055:C:A	380388	2	2	0.0172414	3.25004e-06	2.94469	0.542782	0.00559944	0.00686653	0.036863	2.01292e-05
ENSG00000158089.15	8039	1.035	674.038	34.7986	1.52405e-05	chr2:31231799:G:A	76597	13	15	0.12931	4.6005e-06	-0.856227	0.161065	0.00809919	0.00857514	0.0434272	1.8489e-05
ENSG00000013016.16	8003	1.01097	648.919	35.1268	2.21636e-06	chr2:31216577:T:C	-17575	33	40	0.655172	6.03632e-07	0.932689	0.156699	0.00079992	0.00133137	0.0102557	1.71127e-05
ENSG00000276517.1	7473	1.04323	512.96	33.9082	1.93066e-05	chr2:31835401:T:A	-691103	7	8	0.931035	4.50612e-06	-1.13301	0.21287	0.0069993	0.00792114	0.0410745	2.52446e-05
ENSG00000150938.10	10769	1.04884	788.459	34.2754	1.55547e-05	chr2:36388052:C:T	32274	17	18	0.155172	3.97397e-06	-1.02943	0.191985	0.00829917	0.00962246	0.0471014	1.68543e-05
ENSG00000171055.15	10691	1.03471	847.949	34.5338	1.49489e-06	chr2:36541885:G:A	-104202	28	37	0.318966	3.09425e-07	0.809942	0.131462	0.00049995	0.000989912	0.00803228	1.46774e-05
ENSG00000008869.12	10274	1.07263	849.984	33.9373	3.68497e-10	chr2:37090314:A:C	5942	37	45	0.387931	1.77038e-11	1.1712	0.125567	9.999e-05	1.02181e-07	4.0148e-06	1.73977e-05
ENSG00000152133.15	10275	1.06759	837.882	33.9711	1.0492e-10	chr2:37090314:A:C	5863	37	45	0.387931	4.29237e-12	1.1174	0.11381	9.999e-05	2.84515e-08	1.42975e-06	1.72599e-05
ENSG00000115816.15	10353	1.05433	857.323	34.094	1.53893e-06	chr2:37231568:G:A	-28	28	35	0.301724	2.67881e-07	-0.945337	0.152323	0.00019998	0.000897935	0.00741966	1.58939e-05
ENSG00000119787.14	9527	1.05087	689.806	34.036	3.8168e-06	chr2:38313684:A:C	-63601	37	52	0.448276	7.38279e-07	-0.870368	0.147792	0.00169983	0.00190085	0.0137841	1.94441e-05
ENSG00000163214.21	8740	1.05208	508.578	33.0799	7.57306e-06	chr2:38908786:T:C	32852	37	50	0.568965	1.13697e-06	1.12909	0.196223	0.00229977	0.00281265	0.0185849	2.65191e-05
ENSG00000205086.8	10009	1.0324	694.315	34.1066	2.53403e-07	chr2:41938322:A:G	-18484	31	41	0.353448	3.44198e-08	-0.975547	0.142409	9.999e-05	0.000131098	0.00151529	1.77306e-05
ENSG00000279873.2	9195	1.07118	662.716	33.3713	5.69475e-06	chr2:43327815:C:T	100605	5	6	0.0517241	9.09859e-07	-1.8415	0.316201	0.00169983	0.00245313	0.0166897	2.21712e-05
ENSG00000234936.1	9189	1.04447	750.754	34.3168	3.93378e-06	chr2:43229479:CTT:C	-94	14	15	0.12931	8.49015e-07	1.44232	0.246742	0.00149985	0.00223224	0.015576	1.73482e-05
ENSG00000250565.7	10091	1.02433	1222.56	34.9549	4.54657e-06	chr2:46541996:T:C	-581	42	57	0.508621	1.25904e-06	-0.727906	0.127207	0.00509949	0.00483409	0.0284679	9.69085e-06
ENSG00000119878.6	10113	1.04633	1396.91	35.3881	3.16316e-08	chr2:46624894:A:G	8478	43	57	0.508621	6.20494e-09	-0.924613	0.125049	9.999e-05	2.72109e-05	0.000397846	9.4041e-06
ENSG00000171150.9	10157	1.04581	1226.69	34.6233	9.37655e-15	chr2:46682925:A:C	-16027	28	33	0.284483	1.89985e-16	1.32613	0.097083	9.999e-05	3.55585e-12	1.28603e-09	1.06836e-05
ENSG00000243244.6	8880	1.0401	703.651	34.2343	1.52054e-10	chr2:48558137:C:T	28591	36	40	0.344828	7.92183e-12	1.34361	0.139893	9.999e-05	5.52389e-08	2.49721e-06	1.81385e-05
ENSG00000214595.12	8761	1.03248	521.797	33.7126	1.64314e-05	chr2:54741258:C:T	17759	32	36	0.310345	3.50818e-06	-0.805269	0.149091	0.00659934	0.00721207	0.0381926	2.36015e-05
ENSG00000203327.2	9235	1.07513	545.55	32.9895	1.27932e-06	chr2:55232237:T:G	16111	17	19	0.163793	1.35358e-07	1.23259	0.191995	0.00019998	0.00039083	0.00376634	2.7404e-05
ENSG00000162994.16	9234	1.04649	602.084	33.826	4.3868e-11	chr2:55232237:T:G	-326	17	19	0.163793	1.41402e-12	1.50556	0.147453	9.999e-05	1.1499e-08	6.76595e-07	2.18346e-05
ENSG00000055813.6	10085	1.0445	530.944	33.8468	1.10201e-06	chr2:56362634:T:C	178644	35	45	0.387931	1.64922e-07	-0.986228	0.155116	0.00019998	0.000411927	0.003939	2.45337e-05
ENSG00000162924.15	6796	1.04109	591.375	34.9884	7.56908e-07	chr2:60895182:C:T	13661	17	20	0.172414	1.73568e-07	0.8033	0.126664	0.00029997	0.000320218	0.00318914	2.1681e-05
ENSG00000267520.2	6739	1.03598	585.094	35.0194	2.93189e-07	chr2:60895182:C:T	-30727	17	20	0.172414	6.12714e-08	0.881425	0.132174	9.999e-05	0.000123618	0.00143734	2.13975e-05
ENSG00000237651.6	6375	1.03306	561.021	35.2662	3.11058e-09	chr2:61166755:G:T	21687	34	45	0.387931	4.50856e-10	0.970393	0.117732	9.999e-05	1.10976e-06	2.89758e-05	2.20118e-05
ENSG00000170340.11	5814	1.04991	474.471	34.7696	1.80426e-05	chr2:62124450:G:C	-71665	28	31	0.267241	5.50455e-06	0.713226	0.135605	0.00449955	0.00657552	0.0357764	2.81452e-05
ENSG00000119844.15	7880	1.04421	733.628	35.4559	4.83991e-08	chr2:64542805:ATGTT:A	18500	30	33	0.284483	1.02378e-08	-0.864729	0.119531	9.999e-05	2.21427e-05	0.000337785	1.77317e-05
ENSG00000011523.14	8834	1.0494	966.777	35.8338	2.00266e-07	chr2:65056838:T:C	472	42	56	0.482759	5.73757e-08	-0.925668	0.138379	9.999e-05	0.000124186	0.00144251	1.3781e-05
ENSG00000124357.13	8952	1.03343	898.86	35.4109	2.90863e-08	chr2:71070565:T:C	6221	16	16	0.137931	5.72245e-09	-1.71383	0.230979	9.999e-05	1.81098e-05	0.000284238	1.37623e-05
ENSG00000116127.18	6173	1.06001	425.748	34.4065	9.70296e-09	chr2:73331275:G:A	-54483	35	46	0.396552	9.86767e-10	0.997668	0.12492	9.999e-05	1.91199e-06	4.50442e-05	3.28355e-05
ENSG00000163016.10	6063	1.03577	449.779	34.7638	1.72969e-08	chr2:73627267:C:G	-13816	25	32	0.275862	2.30158e-09	1.19493	0.15494	9.999e-05	5.02878e-06	9.81342e-05	2.7808e-05
ENSG00000257800.1	6765	1.03629	524.57	34.731	2.06272e-09	chr2:74120449:G:T	-231	40	50	0.431034	2.08451e-10	1.16756	0.137413	9.999e-05	6.47039e-07	1.81049e-05	2.39008e-05
ENSG00000217702.3	6764	1.03303	543.45	35.0929	1.85712e-08	chr2:74116992:C:G	-6973	22	22	0.189655	2.96406e-09	1.4628	0.191698	9.999e-05	6.80422e-06	0.000126659	2.27199e-05
ENSG00000188687.17	7166	1.03628	624.375	35.2118	4.46232e-06	chr2:74326536:C:T	-16878	5	5	0.0431034	1.34979e-06	1.80658	0.316918	0.00209979	0.00221242	0.0154995	2.00797e-05
ENSG00000204822.7	7560	1.02249	674.129	35.1483	1.89695e-10	chr2:74460423:T:C	-12264	34	42	0.362069	1.8984e-11	-1.1288	0.121332	9.999e-05	8.86277e-08	3.58159e-06	1.74199e-05
ENSG00000272183.1	7542	1.04142	643.348	34.5777	1.85833e-08	chr2:74492783:G:T	-8934	21	22	0.189655	2.25794e-09	1.38713	0.179717	9.999e-05	7.34258e-06	0.000135603	1.99606e-05
ENSG00000257702.3	7545	1.07021	636.786	34.2077	2.2408e-09	chr2:74492783:G:T	-9812	21	22	0.189655	1.66269e-10	1.27388	0.148613	9.999e-05	5.37541e-07	1.56558e-05	2.29755e-05
ENSG00000236209.1	7868	1.05555	658.284	34.2682	3.1931e-12	chr2:74958729:G:T	33883	40	51	0.439655	1.00434e-13	1.15679	0.103516	9.999e-05	6.76117e-10	8.33311e-08	2.08137e-05
ENSG00000115423.19	8552	1.03317	614.36	35.4102	4.56215e-10	chr2:84459633:A:G	-56865	28	36	0.310345	5.92321e-11	-1.06388	0.119309	9.999e-05	1.67505e-07	5.99774e-06	2.01109e-05
ENSG00000042493.16	8412	1.03954	611.114	34.5926	1.25039e-05	chr2:85405819:C:G	-12613	9	9	0.0775862	3.44751e-06	-1.73002	0.319979	0.00579942	0.00617032	0.0339983	2.08308e-05
ENSG00000115486.12	8322	1.05211	614.915	34.4164	5.40363e-07	chr2:85542588:C:G	-18959	42	53	0.543103	9.3489e-08	0.998259	0.152734	0.00029997	0.000213921	0.00227084	2.19359e-05
ENSG00000273080.1	7011	1.05904	482.28	33.797	3.30737e-07	chr2:86168838:T:C	-26752	45	57	0.491379	4.04256e-08	0.859998	0.126478	9.999e-05	9.27361e-05	0.00112871	2.88613e-05
ENSG00000132305.20	7010	1.05246	501.001	34.1233	1.68899e-06	chr2:86223017:C:T	27247	34	40	0.344828	3.01415e-07	-0.736355	0.119359	0.00029997	0.000570278	0.00513237	2.69673e-05
ENSG00000132313.15	7001	1.04702	513.765	34.3077	1.57171e-10	chr2:86219726:A:G	20371	19	21	0.818965	8.66173e-12	-1.26953	0.132608	9.999e-05	3.67047e-08	1.77588e-06	2.565e-05
ENSG00000183281.14	4698	1.04262	326.282	34.0763	2.25862e-05	chr2:86930667:C:G	-91185	24	30	0.258621	5.69262e-06	-0.929009	0.176988	0.00449955	0.00584632	0.0327407	3.95745e-05
ENSG00000231259.5	4667	1.03494	374.558	35.1758	8.00035e-08	chr2:86929445:A:G	-123547	30	42	0.637931	1.55843e-08	-0.933784	0.131502	9.999e-05	2.05122e-05	0.000316875	3.32615e-05
ENSG00000204745.4	4720	1.04672	378.953	34.4074	2.51562e-05	chr2:86393172:G:A	-732026	17	21	0.181034	7.14071e-06	1.07358	0.207351	0.00649935	0.0074794	0.0392502	3.47258e-05
ENSG00000234231.4	4772	1.04531	456.744	34.8118	4.15498e-08	chr2:87051478:C:T	-649506	30	41	0.646552	6.29192e-09	1.01454	0.137293	9.999e-05	1.13689e-05	0.00019292	2.86256e-05
ENSG00000125551.19	4832	1.04924	461.796	34.9015	2.80034e-06	chr2:87092000:C:T	-656087	31	43	0.62931	7.19896e-07	0.890616	0.151028	0.00079992	0.00091157	0.0074953	2.88292e-05
ENSG00000144115.17	4898	1.04811	440.191	35.0158	8.3045e-11	chr2:88147918:G:A	-22356	29	39	0.663793	6.93324e-12	1.16164	0.120367	9.999e-05	1.57039e-08	8.71434e-07	3.00877e-05
ENSG00000287686.1	4012	1.06545	313.929	34.3498	7.1106e-06	chr2:88578305:C:T	-113159	19	21	0.181034	1.67955e-06	0.857437	0.152242	0.00079992	0.00145264	0.0110302	4.56268e-05
ENSG00000153574.9	4011	1.02576	331.902	35.1203	1.36573e-08	chr2:88675013:G:A	-16660	9	9	0.0775862	2.13853e-09	-1.6085	0.207926	9.999e-05	3.26542e-06	7.01537e-05	3.59384e-05
ENSG00000230006.7	3963	1.04191	315.636	34.8536	7.89651e-06	chr2:88691440:T:C	-74367	6	6	0.0517241	2.24853e-06	1.52284	0.274846	0.00119988	0.00190126	0.0137841	4.07766e-05
ENSG00000243063.1	3838	1.0468	287.786	34.5664	4.37791e-06	chr2:88878560:T:C	-100521	37	45	0.387931	1.05001e-06	-0.990305	0.171362	0.00079992	0.000902584	0.00744755	4.57434e-05
ENSG00000224607.4	518	1.01725	38.7769	37.2938	1.75831e-05	chr2:90095859:G:A	126992	14	15	0.12931	1.12361e-05	1.28585	0.255415	0.00059994	0.00059675	0.00528547	0.000295175
ENSG00000224041.3	400	1.02904	37.7552	37.0946	1.93547e-05	chr2:90240493:A:G	125655	26	28	0.758621	1.17629e-05	-1.1199	0.223094	0.00089991	0.000585134	0.00521794	0.000320754
ENSG00000276566.1	363	1.06091	34.6426	35.9668	1.5226e-07	chr2:90071348:G:A	-82725	27	30	0.741379	4.5143e-08	-1.28162	0.189453	9.999e-05	2.45155e-06	5.55212e-05	0.000404772
ENSG00000278857.1	354	1.02343	34.1174	36.5458	2.58581e-05	chr2:90240493:A:G	80653	26	28	0.758621	1.37424e-05	-1.12624	0.226582	0.00039996	0.000740595	0.00630266	0.000345594
ENSG00000232931.6	3065	1.03843	232.843	35.7442	2.86289e-05	chr2:96009511:G:A	174508	33	44	0.37931	1.22574e-05	0.68275	0.136364	0.00479952	0.00538959	0.0309642	5.43841e-05
ENSG00000198885.9	3368	1.02583	263.074	35.8129	2.40429e-05	chr2:95746329:G:A	-579002	38	46	0.396552	1.03399e-05	-0.527981	0.10433	0.00589941	0.00547086	0.0313236	4.53574e-05
ENSG00000230606.11	4553	1.02392	366.367	35.828	6.5718e-12	chr2:97580396:T:G	146869	40	52	0.448276	7.62104e-13	-1.13827	0.109114	9.999e-05	1.48255e-09	1.46372e-07	3.22728e-05
ENSG00000235833.1	4632	1.01904	320.075	35.1012	1.89478e-05	chr2:97546954:C:G	21978	44	58	0.5	6.44367e-06	-0.776696	0.149079	0.00439956	0.00544178	0.0312181	3.60828e-05
ENSG00000196912.12	4669	1.01373	380.717	36.2362	4.86127e-11	chr2:97568330:C:A	-21635	43	57	0.491379	8.83809e-12	-1.14474	0.11966	9.999e-05	1.44091e-08	8.07233e-07	2.95636e-05
ENSG00000226791.7	6167	1.03003	392.65	35.0588	1.92201e-05	chr2:98791627:G:A	16266	2	3	0.0258621	6.46173e-06	1.99896	0.383745	0.00539946	0.00640846	0.0349812	3.10023e-05
ENSG00000135951.16	6460	1.0241	426.497	35.3443	4.5631e-12	chr2:99129435:G:A	-25529	42	50	0.431034	3.54714e-13	1.20092	0.112138	9.999e-05	1.18774e-09	1.26426e-07	2.77476e-05
ENSG00000241962.9	6593	1.04999	418.642	34.707	2.26577e-05	chr2:98667073:A:G	-640369	3	3	0.0258621	6.96514e-06	-2.89492	0.558279	0.00589941	0.00731706	0.0385916	3.19092e-05
ENSG00000144218.19	8130	1.0454	587.707	34.6635	1.73423e-05	chr2:100236725:G:A	44297	39	50	0.568965	5.09228e-06	-0.77419	0.146514	0.00659934	0.00807213	0.0416729	2.22562e-05
ENSG00000115607.9	7859	1.03669	548.165	34.4907	8.11462e-06	chr2:102476447:A:G	57758	21	26	0.775862	2.04779e-06	0.988385	0.177448	0.00289971	0.00358101	0.0225223	2.29151e-05
ENSG00000135972.9	8716	1.03719	822.437	35.0581	6.48839e-08	chr2:105048715:G:C	10646	20	24	0.206897	1.16775e-08	-0.962795	0.133861	9.999e-05	3.64163e-05	0.000506398	1.53096e-05
ENSG00000226508.1	8795	1.04455	840.546	34.9754	1.34549e-05	chr2:105179051:C:T	34938	30	45	0.612069	4.23682e-06	-0.690913	0.129338	0.0079992	0.00903189	0.0450711	1.55008e-05
ENSG00000196862.10	8194	1.03197	532.092	35.3627	4.48418e-10	chr2:108495204:T:G	668312	36	46	0.396552	5.64102e-11	0.961712	0.107653	9.999e-05	1.44523e-07	5.3891e-06	2.30894e-05
ENSG00000135968.21	8387	1.05134	496.907	34.1523	4.04972e-08	chr2:108576561:T:C	127355	43	57	0.491379	4.35217e-09	0.957122	0.127489	9.999e-05	1.12929e-05	0.000192468	2.70507e-05
ENSG00000169756.16	8551	1.04492	548.414	34.3766	7.1824e-06	chr2:108731013:C:T	196658	9	9	0.0775862	1.71478e-06	-1.06114	0.188629	0.00209979	0.00300587	0.0195636	2.37987e-05
ENSG00000259863.1	7231	1.02252	602.562	35.6068	1.03007e-10	chr2:109218381:T:C	89451	36	49	0.422414	1.31379e-11	-1.1492	0.121869	9.999e-05	4.22991e-08	1.99704e-06	1.9492e-05
ENSG00000172985.11	7231	1.01809	568.756	35.2011	4.33183e-12	chr2:109216509:G:A	87304	35	47	0.405172	2.99737e-13	-1.14871	0.10665	9.999e-05	1.70807e-09	1.6152e-07	2.02136e-05
ENSG00000186522.15	5541	1.05014	504.16	35.0073	6.84581e-06	chr2:109547113:T:C	-67030	8	8	0.0689655	2.02081e-06	2.12535	0.381287	0.00189981	0.00253653	0.0171206	2.65159e-05
ENSG00000169629.12	7799	1.0393	687.382	34.8162	6.20464e-08	chr2:112430208:G:A	-4280	19	22	0.189655	9.8731e-09	-1.37297	0.189483	9.999e-05	2.8232e-05	0.000409109	1.84986e-05
ENSG00000125630.16	7750	1.04141	595.582	34.2994	1.69941e-07	chr2:112542706:C:G	791	14	15	0.12931	2.39232e-08	1.47412	0.21164	0.00019998	6.79186e-05	0.000856016	2.15599e-05
ENSG00000237753.2	7642	1.06427	620.36	34.3564	2.8681e-06	chr2:112667268:C:T	21548	27	30	0.741379	6.02589e-07	-1.07518	0.180622	0.00069993	0.00115015	0.00908688	2.297e-05
ENSG00000125637.16	7987	1.0404	602.537	34.1782	8.93344e-12	chr2:113185893:A:G	28568	42	57	0.508621	3.01026e-13	1.0591	0.0983441	9.999e-05	2.45069e-09	2.15747e-07	2.12119e-05
ENSG00000136682.15	8331	1.04085	644.373	34.5753	2.99377e-10	chr2:113412790:A:C	-24901	21	25	0.215517	2.15705e-11	-1.39639	0.150803	9.999e-05	1.00774e-07	3.99978e-06	1.98761e-05
ENSG00000236397.3	8450	1.05632	596.503	33.7458	4.37695e-09	chr2:113601195:G:A	-66	24	28	0.241379	2.69412e-10	1.15495	0.137299	9.999e-05	1.2348e-06	3.15675e-05	2.30495e-05
ENSG00000236682.2	9163	1.03348	686.774	34.6728	4.92604e-09	chr2:127252437:G:A	-135747	17	18	0.155172	5.34963e-10	1.46144	0.178523	9.999e-05	2.18698e-06	5.07064e-05	1.8017e-05
ENSG00000115718.18	9174	1.02322	698.079	35.0906	3.42373e-06	chr2:127576107:G:A	157680	12	12	0.103448	9.6444e-07	-1.67878	0.289166	0.00189981	0.00205438	0.0145694	1.68811e-05
ENSG00000169994.18	9140	1.07244	680.139	34.1888	8.10709e-12	chr2:127617566:C:A	81764	32	39	0.336207	2.71806e-13	-1.10867	0.102592	9.999e-05	1.3466e-09	1.37992e-07	2.1723e-05
ENSG00000072163.19	9418	1.0546	685.958	34.3767	9.85934e-13	chr2:127617566:C:A	-64220	32	39	0.336207	2.90057e-14	-1.17817	0.101184	9.999e-05	2.08461e-10	3.29359e-08	1.98888e-05
ENSG00000136699.19	7344	1.03815	613.252	35.3252	4.26284e-06	chr2:130143568:G:A	-39182	25	30	0.258621	1.33519e-06	0.732383	0.128401	0.00169983	0.00204668	0.0145236	2.06232e-05
ENSG00000173272.16	7965	1.02711	609.586	35.5986	1.79803e-13	chr2:131501801:A:G	9058	25	29	0.75	1.24963e-14	-1.16729	0.0975357	9.999e-05	5.81824e-11	1.25141e-08	1.96943e-05
ENSG00000152117.17	7965	1.01998	593.375	35.3546	2.74344e-13	chr2:131493083:C:G	270	23	26	0.224138	1.61218e-14	-1.3214	0.111329	9.999e-05	1.02885e-10	1.97484e-08	1.95526e-05
ENSG00000287151.1	8667	1.06867	578.451	34.207	7.38535e-14	chr2:131682500:G:C	34510	42	53	0.543103	1.30694e-15	1.29742	0.100865	9.999e-05	8.04157e-12	2.4778e-09	2.51203e-05
ENSG00000288031.1	8840	1.02624	644.407	35.2839	4.43251e-12	chr2:131682500:G:C	-9892	42	53	0.543103	3.27875e-13	1.17146	0.109095	9.999e-05	1.68552e-09	1.6152e-07	1.85531e-05
ENSG00000197927.13	8956	1.03006	688.895	35.6239	7.09114e-12	chr2:131682500:G:C	-39917	42	53	0.543103	7.11617e-13	1.10497	0.105672	9.999e-05	2.71244e-09	2.37009e-07	1.76739e-05
ENSG00000287071.1	8988	1.04596	633.785	34.8211	9.72329e-07	chr2:131682500:G:C	-75531	42	53	0.543103	2.14353e-07	0.893117	0.142309	0.00059994	0.000429904	0.00406265	2.06915e-05
ENSG00000152128.13	7387	1.03431	541.981	34.4015	9.97561e-07	chr2:134812861:T:A	93861	19	24	0.206897	1.85776e-07	-0.785409	0.12426	9.999e-05	0.000411395	0.00393859	2.29194e-05
ENSG00000231890.8	7526	1.06628	304.891	32.5273	2.45485e-06	chr2:135979890:C:A	-5286	24	30	0.258621	2.39676e-07	-0.847255	0.135757	0.00029997	0.000450932	0.00420368	4.71524e-05
ENSG00000115866.11	7528	1.05704	312.169	32.6396	8.29838e-07	chr2:135939750:C:T	-46350	22	26	0.224138	6.91625e-08	0.987647	0.148953	0.00019998	0.000157715	0.00177051	4.41852e-05
ENSG00000121989.15	6215	1.02483	490.363	35.9589	3.67207e-08	chr2:147979756:C:T	135239	38	46	0.396552	9.64153e-09	0.963609	0.132848	9.999e-05	1.35827e-05	0.000221938	2.42178e-05
ENSG00000123609.11	7919	1.01321	608.215	35.6471	7.07067e-08	chr2:151321545:G:A	31651	34	45	0.387931	1.69768e-08	1.04231	0.147349	0.00019998	3.74456e-05	0.000517638	1.84584e-05
ENSG00000153234.14	6373	1.02706	466.79	35.2794	1.01424e-05	chr2:155468056:C:T	-874292	2	2	0.0172414	3.4168e-06	-1.97553	0.365198	0.00319968	0.00403889	0.0247463	2.57129e-05
ENSG00000196151.10	9139	1.04245	524.622	34.1125	1.14126e-07	chr2:159217384:G:C	-69415	34	46	0.396552	1.38964e-08	-1.06904	0.149782	9.999e-05	3.88998e-05	0.000534585	2.45945e-05
ENSG00000054219.11	8697	1.04538	510.162	34.4867	4.71457e-06	chr2:159899834:G:A	-4922	31	35	0.301724	1.10884e-06	1.0638	0.184624	0.00179982	0.00179134	0.0131089	2.56369e-05
ENSG00000227403.2	6700	1.00899	422.935	35.7742	3.11478e-10	chr2:161244750:G:A	20	37	48	0.413793	4.89827e-11	-1.05844	0.117852	9.999e-05	1.13817e-07	4.41274e-06	2.6001e-05
ENSG00000115271.11	6585	1.03422	461.261	35.8521	1.17572e-05	chr2:161591424:A:T	-727416	4	4	0.0344828	4.81185e-06	2.12023	0.3999	0.00319968	0.00445751	0.0267162	2.69185e-05
ENSG00000232411.1	8315	1.03336	503.811	34.3518	3.71052e-07	chr2:165864677:A:T	25579	13	18	0.155172	5.93867e-08	1.14613	0.171615	0.00019998	0.000138358	0.00158357	2.45461e-05
ENSG00000138399.18	9765	1.04787	823.621	34.0444	3.82632e-06	chr2:169573465:G:A	-410	14	15	0.12931	7.4274e-07	1.42277	0.241669	0.00219978	0.00233868	0.0161171	1.60632e-05
ENSG00000123600.20	8115	1.05919	715.126	34.4137	1.09893e-05	chr2:171381923:A:G	-52879	16	18	0.155172	2.80849e-06	-0.890197	0.162712	0.00469953	0.00572376	0.0322201	1.94777e-05
ENSG00000152256.14	8612	1.05761	802.982	34.9462	1.29611e-06	chr2:172713166:A:G	157793	29	39	0.336207	3.10481e-07	-0.949706	0.154174	0.00029997	0.000682776	0.00589994	1.72229e-05
ENSG00000225205.5	8607	1.04669	829.82	35.1351	8.30036e-06	chr2:172591951:T:G	35355	26	30	0.258621	2.61192e-06	-0.944304	0.171887	0.00429957	0.00533039	0.0307145	1.58567e-05
ENSG00000138430.16	7655	1.01344	886.9	36.245	1.11339e-05	chr2:173253798:T:C	-994801	2	3	0.0258621	5.11667e-06	-1.27515	0.241389	0.00869913	0.00918161	0.0455528	1.2673e-05
ENSG00000229337.2	8599	1.02523	644.232	35.3664	1.28177e-07	chr2:177207676:AT:A	-4986	26	31	0.732759	2.86459e-08	-0.9852	0.142612	9.999e-05	6.44323e-05	0.00081913	1.84691e-05
ENSG00000187231.14	8072	1.02667	753.386	35.5222	1.02791e-10	chr2:179236926:C:CT	-27906	18	21	0.181034	1.23892e-11	1.36667	0.144622	9.999e-05	4.9471e-08	2.28048e-06	1.59021e-05
ENSG00000273240.1	7720	1.0299	467.882	35.1795	4.44516e-06	chr2:189716831:C:A	-47625	35	49	0.422414	1.32893e-06	-0.84156	0.147504	0.00109989	0.00170523	0.0125627	2.60014e-05
ENSG00000235852.1	7279	1.03697	675.841	35.4196	1.95717e-07	chr2:190898782:C:A	16723	21	27	0.232759	4.67287e-08	0.848699	0.125659	9.999e-05	9.35566e-05	0.00113751	1.86111e-05
ENSG00000223466.2	8311	1.04379	490.526	34.8332	6.4376e-08	chr2:195510684:T:C	-22261	28	32	0.275862	1.03747e-08	-1.06214	0.146905	9.999e-05	1.96785e-05	0.000306804	2.64686e-05
ENSG00000138411.13	6866	1.07095	374.485	33.866	3.434e-05	chr2:196271334:T:C	-322220	7	7	0.0603448	8.60097e-06	1.96124	0.383138	0.00759924	0.00908942	0.0452681	3.91931e-05
ENSG00000196141.14	6083	1.02699	415.835	34.0827	1.12706e-06	chr2:200466707:T:G	160826	44	58	0.5	1.869e-07	-0.80738	0.127774	0.00019998	0.000376589	0.00365316	2.88543e-05
ENSG00000240344.9	6210	1.03657	534.288	35.2047	3.8341e-13	chr2:200877622:C:T	-11681	26	33	0.284483	2.05248e-14	-0.975601	0.0828446	9.999e-05	8.9178e-11	1.76976e-08	2.3497e-05
ENSG00000196290.15	6210	1.04707	478.159	34.5707	2.64497e-05	chr2:201880331:C:G	991004	20	24	0.206897	7.9456e-06	0.967622	0.188111	0.00989901	0.0100213	0.0486066	2.75664e-05
ENSG00000183308.6	6233	1.08439	499.427	34.0831	9.31183e-06	chr2:201120638:TA:T	157375	23	28	0.241379	2.07795e-06	1.11774	0.200837	0.0019998	0.00283912	0.018718	3.11636e-05
ENSG00000064012.22	6467	1.03119	582.884	34.7778	4.05132e-11	chr2:201280889:C:T	47446	39	48	0.586207	2.62736e-12	1.16476	0.116584	9.999e-05	1.34714e-08	7.65694e-07	2.10001e-05
ENSG00000003393.15	5910	1.05049	480.495	35.0647	2.33992e-09	chr2:201774475:A:G	-6481	23	27	0.767241	2.92662e-10	1.20973	0.14428	9.999e-05	5.50691e-07	1.59207e-05	2.78661e-05
ENSG00000237580.1	7795	1.0203	730.083	35.2676	8.77473e-06	chr2:205213902:A:T	-902598	44	56	0.482759	2.90131e-06	0.798485	0.146222	0.00559944	0.00571343	0.0321929	1.59162e-05
ENSG00000234902.6	7686	1.03769	627.616	34.5103	8.71806e-06	chr2:207235630:A:G	-436	34	40	0.344828	2.23515e-06	-0.830331	0.14981	0.00359964	0.00441118	0.0265276	2.01082e-05
ENSG00000240440.1	7677	1.03873	678.707	34.9795	2.37475e-09	chr2:207235924:C:T	-1951	40	50	0.431034	2.82949e-10	-1.01708	0.121143	9.999e-05	9.45515e-07	2.50469e-05	1.86849e-05
ENSG00000144401.14	7931	1.0365	633.079	34.7481	3.83683e-06	chr2:207545543:T:C	-80385	13	13	0.112069	9.67303e-07	-1.2817	0.220805	0.00129987	0.00191681	0.013871	1.98245e-05
ENSG00000138376.11	9037	1.06258	646.188	33.8447	3.24789e-07	chr2:214780322:C:T	-29361	29	34	0.706897	4.04795e-08	1.09467	0.161	0.00019998	0.000120149	0.00140258	2.1886e-05
ENSG00000229267.3	9037	1.0316	752.456	35.2639	4.48213e-12	chr2:214809647:C:T	-534	38	45	0.612069	3.26809e-13	1.30488	0.121506	9.999e-05	1.79616e-09	1.6691e-07	1.62987e-05
ENSG00000188282.12	8224	1.03841	647.436	34.7925	1.57526e-05	chr2:217053703:G:A	-981257	2	2	0.0172414	4.76438e-06	3.46048	0.652304	0.00669933	0.008367	0.0427615	1.95582e-05
ENSG00000261338.2	7910	1.043	586.038	34.7827	5.33443e-09	chr2:218270205:A:G	14886	35	49	0.422414	6.23029e-10	-0.823175	0.101172	9.999e-05	1.77892e-06	4.25078e-05	2.20738e-05
ENSG00000144580.13	7447	1.05165	565.043	34.62	1.48554e-05	chr2:218602137:G:T	33557	32	42	0.637931	4.22126e-06	0.6897	0.129083	0.00539946	0.00638325	0.0348766	2.38224e-05
ENSG00000115649.16	7575	1.04863	692.053	35.5054	1.16715e-07	chr2:219172944:A:G	-5162	40	51	0.439655	2.75285e-08	1.00905	0.145799	9.999e-05	5.0001e-05	0.00066003	1.91837e-05
ENSG00000152056.17	8908	1.03535	647.444	35.1675	3.55091e-12	chr2:223832865:C:A	-5162	43	54	0.534483	2.34253e-13	1.15777	0.106596	9.999e-05	1.12077e-09	1.21508e-07	1.92801e-05
ENSG00000135919.13	8849	1.03605	665.937	35.4455	4.13539e-07	chr2:224026123:C:A	-13195	38	50	0.431034	1.07483e-07	-0.916397	0.141154	0.00029997	0.000201721	0.00216489	1.88065e-05
ENSG00000183022.5	8734	1.00569	929.333	36.1984	2.48117e-09	chr2:230575444:T:C	1635	37	46	0.396552	5.94264e-10	1.11863	0.137224	9.999e-05	2.13637e-06	4.97298e-05	1.16422e-05
ENSG00000221944.8	7787	1.03308	861.07	35.4307	1.07832e-05	chr2:232543804:A:T	-6753	23	24	0.206897	3.83679e-06	1.19459	0.222329	0.00859914	0.0078038	0.0406461	1.43427e-05
ENSG00000085982.13	9416	1.04272	1108.82	35.5883	5.78973e-08	chr2:233453156:G:T	-113626	12	13	0.112069	1.32733e-08	-1.51167	0.211368	9.999e-05	4.17177e-05	0.000567317	1.16515e-05
ENSG00000279809.1	10136	1.05728	1078.95	34.6187	1.58298e-06	chr2:233862478:GC:G	-4881	38	54	0.534483	3.41296e-07	0.827881	0.135045	0.0009999	0.00115508	0.00911631	1.2799e-05
ENSG00000224287.2	10148	1.0352	1125.09	35.0462	5.90636e-07	chr2:233862478:GC:G	-5966	38	54	0.534483	1.34929e-07	0.845718	0.131714	0.00049995	0.000505682	0.00464747	1.10873e-05
ENSG00000124831.19	10815	1.04422	918.986	34.1263	4.47626e-06	chr2:237682906:A:G	55319	21	24	0.793103	9.15972e-07	-1.03679	0.178089	0.00239976	0.00315812	0.020407	1.41565e-05
ENSG00000177483.11	10617	1.03578	921.289	34.6173	7.66574e-07	chr2:237766148:T:C	-32597	13	14	0.12069	1.5102e-07	1.45498	0.227855	0.00049995	0.000536184	0.00487802	1.35767e-05
ENSG00000130414.12	11284	1.02398	1483.95	35.8873	1.60367e-07	chr2:240022777:C:A	-2568	28	38	0.327586	4.61314e-08	-0.856198	0.126694	0.00049995	0.000192809	0.00208645	7.97023e-06
ENSG00000142330.20	10920	1.03185	1198.12	35.2986	7.76052e-08	chr2:240621671:G:T	34937	30	40	0.344828	1.59703e-08	-0.987075	0.139159	9.999e-05	6.82302e-05	0.000859019	1.02485e-05
ENSG00000178623.12	10887	1.06973	1212.57	35.0506	1.91343e-06	chr2:240621671:G:T	16241	30	40	0.344828	4.98399e-07	-0.783907	0.13039	0.00139986	0.00147178	0.0111538	1.20402e-05
ENSG00000115687.14	10705	1.02791	1067.14	35.0186	5.20342e-06	chr2:241271626:C:T	121362	4	4	0.0344828	1.49589e-06	-2.1618	0.381384	0.00459954	0.00473275	0.0280012	1.12933e-05
ENSG00000006607.14	9272	1.05532	845.415	34.3937	1.15563e-05	chr2:241237850:A:G	-118435	19	20	0.827586	2.95274e-06	1.05895	0.194114	0.00589941	0.00734412	0.0386807	1.61905e-05
ENSG00000237940.3	5880	1.06315	485.897	33.7359	3.44809e-06	chr2:241973751:A:G	3068	34	44	0.37931	5.85571e-07	0.815128	0.13673	0.00029997	0.00108728	0.00868395	2.91788e-05
ENSG00000134109.11	12011	1.04159	1340.77	34.588	1.06972e-06	chr3:5606311:G:A	418665	5	6	0.0517241	2.17008e-07	1.86454	0.297278	0.00039996	0.00107198	0.00858133	9.58548e-06
ENSG00000171148.13	8945	1.03811	1108.85	35.6318	5.32621e-06	chr3:9799299:C:T	6288	33	40	0.655172	1.89309e-06	-0.90374	0.161538	0.00449955	0.00476274	0.0281612	1.14041e-05
ENSG00000180385.8	8613	1.04422	1025.23	34.9378	1.16537e-07	chr3:10026743:GCCAGATGGTA:G	39850	25	28	0.241379	2.11517e-08	0.961394	0.137261	0.00019998	7.85992e-05	0.000977996	1.26893e-05
ENSG00000254999.4	8463	1.0435	1119.59	35.6254	2.86923e-07	chr3:10115653:C:A	-22	21	24	0.206897	7.76752e-08	-0.579904	0.0879423	0.00019998	0.000222102	0.00234281	1.15814e-05
ENSG00000134086.8	8471	1.03631	1088.02	35.4862	5.37142e-07	chr3:10164461:A:G	22683	34	47	0.594828	1.45636e-07	0.70798	0.110675	0.00039996	0.000438875	0.00413075	1.15251e-05
ENSG00000231177.4	8431	1.03164	1082.35	35.6842	6.61187e-06	chr3:10276546:A:AT	-7873	31	39	0.336207	2.43885e-06	0.868783	0.157524	0.00509949	0.00601588	0.0334305	1.13333e-05
ENSG00000240288.8	8428	1.02183	1102.69	35.9527	2.17777e-09	chr3:10273598:TA:T	-12156	39	55	0.525862	4.50349e-10	1.01421	0.123042	9.999e-05	1.79366e-06	4.26859e-05	1.06158e-05
ENSG00000144559.10	8735	1.05198	768.996	34.5163	3.44441e-12	chr3:11808333:A:C	-38586	38	44	0.62069	1.3429e-13	-1.17877	0.106513	9.999e-05	9.2757e-10	1.05443e-07	1.75304e-05
ENSG00000224660.2	9342	1.03017	1005.27	35.7744	1.96896e-07	chr3:15180755:G:A	-73429	17	19	0.163793	5.49033e-08	0.914378	0.136409	9.999e-05	0.000151035	0.00170697	1.21178e-05
ENSG00000131370.16	9145	1.03751	924.185	35.4766	4.75106e-07	chr3:15272091:G:A	-69277	39	51	0.439655	1.26792e-07	-0.764411	0.11869	0.00039996	0.000323184	0.003215	1.36442e-05
ENSG00000206561.13	8972	1.02739	879.13	35.7706	2.84865e-07	chr3:15560757:GTTTAT:G	39006	3	3	0.0258621	8.19395e-08	2.75362	0.418652	0.00019998	0.00019718	0.00212394	1.36748e-05
ENSG00000286689.1	9179	1.05456	737.207	34.6702	1.59816e-12	chr3:15965119:A:T	-4884	41	53	0.456897	6.42153e-14	1.16272	0.102509	9.999e-05	3.74701e-10	5.16148e-08	1.85022e-05
ENSG00000131378.14	8920	1.03852	673.318	34.7134	8.50392e-07	chr3:16372013:T:C	-142013	31	39	0.663793	1.76567e-07	0.867475	0.136899	0.00019998	0.000422233	0.00401609	1.88165e-05
ENSG00000163576.18	9398	1.04702	699.152	34.8615	3.79967e-09	chr3:19946945:G:C	-80	31	36	0.310345	4.46082e-10	1.16927	0.1418	9.999e-05	1.42306e-06	3.53011e-05	1.88491e-05
ENSG00000188167.9	8737	1.03299	856.358	35.5314	3.49097e-06	chr3:33063738:G:A	-33408	36	50	0.431034	1.15233e-06	0.706734	0.122911	0.00259974	0.0024292	0.0165847	1.44157e-05
ENSG00000170266.16	8737	1.03936	816.153	35.2521	1.899e-09	chr3:33063738:G:A	-33464	36	50	0.431034	2.59264e-10	1.04617	0.124181	9.999e-05	8.99849e-07	2.41653e-05	1.55847e-05
ENSG00000136059.14	7508	1.0476	637.297	35.3682	1.92491e-06	chr3:38006116:A:C	18057	28	36	0.310345	5.65218e-07	0.802317	0.134332	0.00079992	0.000872674	0.00724672	2.07341e-05
ENSG00000287780.1	9095	1.03264	635.482	34.9327	1.36734e-05	chr3:39406103:C:T	21803	23	26	0.224138	4.25493e-06	0.988918	0.185171	0.00719928	0.00730567	0.0385662	1.93942e-05
ENSG00000168028.14	9097	1.04039	579.056	34.106	6.36995e-06	chr3:39405803:A:C	-917	41	53	0.456897	1.35899e-06	-0.576188	0.101115	0.00189981	0.00288493	0.0189237	2.20709e-05
ENSG00000286996.1	9101	1.04005	613.958	34.4934	9.45375e-07	chr3:39394374:G:C	-26270	30	34	0.293103	1.81622e-07	-1.22552	0.193673	0.00019998	0.000423102	0.00401782	2.07831e-05
ENSG00000223797.6	8181	1.05603	500.429	34.0738	3.54269e-09	chr3:40441536:A:G	-11793	26	30	0.258621	2.58219e-10	1.09393	0.12983	9.999e-05	8.23588e-07	2.23221e-05	2.74392e-05
ENSG00000114812.13	8950	1.04961	592.38	34.7986	2.00348e-06	chr3:42490447:G:A	1148	24	25	0.784483	4.76588e-07	1.20387	0.199779	0.00069993	0.000830877	0.00694397	2.25127e-05
ENSG00000144647.6	7714	1.04302	690.816	35.3744	2.21633e-06	chr3:43081474:G:A	-24605	35	50	0.431034	6.61544e-07	-0.843178	0.142345	0.00089991	0.00113612	0.00900642	1.87273e-05
ENSG00000196653.12	7608	1.04893	575.557	34.9626	1.44128e-06	chr3:44721338:A:G	8695	13	15	0.12931	3.51665e-07	1.12849	0.184364	0.00029997	0.000573559	0.00515705	2.30987e-05
ENSG00000163807.6	7634	1.03182	602.714	35.5429	5.2068e-09	chr3:44762231:C:T	612	39	47	0.594828	9.27746e-10	-0.942678	0.117739	9.999e-05	2.06808e-06	4.83325e-05	2.03698e-05
ENSG00000144791.10	8816	1.03739	557.487	34.2965	1.17796e-07	chr3:45603590:C:T	48196	25	28	0.241379	1.57626e-08	0.846366	0.119252	9.999e-05	4.5075e-05	0.000603166	2.26056e-05
ENSG00000230530.2	9154	1.0581	584.159	33.8277	6.70436e-07	chr3:45690926:G:GT	1726	22	25	0.215517	9.23982e-08	0.954175	0.145906	0.00029997	0.000241963	0.00250594	2.37266e-05
ENSG00000163820.15	9049	1.03124	648.602	34.6995	6.54058e-06	chr3:45836220:G:A	-159604	36	48	0.586207	1.72763e-06	-0.666513	0.118529	0.00289971	0.00352109	0.022237	1.88768e-05
ENSG00000160796.18	6487	1.03641	323.006	33.8772	2.20003e-07	chr3:46987936:G:A	8270	38	55	0.474138	2.62754e-08	-0.616205	0.0888472	0.00019998	4.94029e-05	0.000652871	3.88361e-05
ENSG00000114648.12	5531	1.02485	332.136	35.2667	3.56042e-08	chr3:47516958:T:C	234041	35	51	0.439655	6.65552e-09	0.820283	0.111276	9.999e-05	8.82559e-06	0.000157525	3.57578e-05
ENSG00000172113.9	3784	1.02313	230.112	36.3522	1.48064e-07	chr3:48241004:T:C	-60681	30	38	0.327586	5.17069e-08	-0.997685	0.148419	9.999e-05	2.65912e-05	0.000391142	5.11877e-05
ENSG00000068745.15	3883	1.01394	203.137	36.0527	1.13152e-05	chr3:48694528:A:G	-45825	17	21	0.181034	4.91005e-06	1.23626	0.233454	0.00229977	0.00209693	0.0148263	5.54642e-05
ENSG00000177479.19	3879	1.00193	205.55	36.1718	1.88569e-05	chr3:49119243:A:G	200422	31	37	0.681035	8.82047e-06	0.949478	0.185775	0.00379962	0.00382422	0.0237794	5.16597e-05
ENSG00000178252.18	3926	1.01598	199.539	36.099	5.31335e-05	chr3:49168885:G:C	161823	33	40	0.655172	2.6372e-05	-0.762648	0.160116	0.00789921	0.00974068	0.0475806	5.70255e-05
ENSG00000198218.11	3976	1.00121	204.28	36.2189	1.77484e-07	chr3:48724838:C:T	-369525	20	20	0.827586	5.93481e-08	-1.49526	0.223884	9.999e-05	3.57913e-05	0.000499971	5.17947e-05
ENSG00000177352.10	3951	1.02859	196.875	35.7085	4.57848e-06	chr3:49194581:G:A	28250	36	45	0.612069	1.64721e-06	-0.897041	0.159102	0.00059994	0.000728327	0.00622011	6.14075e-05
ENSG00000233276.6	3880	1.00229	198.877	36.1569	1.07402e-07	chr3:49483685:G:GT	125327	42	53	0.456897	3.36519e-08	0.991164	0.144539	9.999e-05	2.08189e-05	0.000319898	5.34901e-05
ENSG00000145020.16	3844	1.0169	192.44	35.6506	2.303e-05	chr3:48734197:T:C	-688488	24	26	0.775862	9.41305e-06	0.805803	0.1583	0.00309969	0.00400628	0.0245975	5.93931e-05
ENSG00000164068.16	3965	1.01905	187.536	35.7157	1.48092e-05	chr3:49752182:T:A	62644	23	27	0.767241	5.93117e-06	-0.894418	0.170818	0.00189981	0.0024592	0.0167116	6.15845e-05
ENSG00000182179.13	4096	1.0299	185.939	35.4599	4.2915e-11	chr3:49762042:A:C	-51911	43	54	0.534483	4.55096e-12	-1.16435	0.11884	9.999e-05	4.51064e-09	3.42947e-07	6.54255e-05
ENSG00000004534.15	4291	1.01571	170.272	34.8186	1.33825e-16	chr3:50003880:C:T	63873	41	55	0.474138	1.98287e-18	1.14251	0.0728791	9.999e-05	1.38164e-14	2.31102e-11	6.67415e-05
ENSG00000126062.4	4614	1.01743	182.83	35.6047	5.26224e-05	chr3:50135961:TGTCAGC:T	-223560	3	3	0.0258621	2.28999e-05	2.16544	0.450368	0.00789921	0.00876509	0.04416	6.26762e-05
ENSG00000007402.11	4511	1.00647	180.817	35.626	4.78693e-05	chr3:50510408:T:A	6164	6	6	0.0517241	2.07704e-05	2.27237	0.469569	0.00849915	0.00833485	0.0426531	6.00636e-05
ENSG00000114737.15	4478	1.01288	168.2	34.9971	3.11187e-05	chr3:50543817:A:C	-68014	19	23	0.801724	1.0827e-05	1.0415	0.206396	0.00429957	0.00485232	0.0284835	6.66375e-05
ENSG00000280422.1	4899	1.06682	279.926	34.9948	1.73714e-05	chr3:51881772:T:G	-72130	7	7	0.0603448	5.66239e-06	1.99582	0.380108	0.00279972	0.00329915	0.0211317	5.14813e-05
ENSG00000162244.12	4940	1.05009	286.897	35.0753	7.53407e-06	chr3:51950898:T:C	-44997	11	12	0.103448	2.29976e-06	-1.04182	0.188271	0.00139986	0.00155339	0.0116591	4.65815e-05
ENSG00000164087.8	5160	1.0229	285.367	35.0452	2.87228e-07	chr3:52075652:C:T	-79038	14	16	0.137931	6.05687e-08	0.799336	0.119799	9.999e-05	6.54325e-05	0.000829269	4.12301e-05
ENSG00000168268.11	5714	1.03643	359.4	34.7721	5.7677e-10	chr3:52532898:C:A	-2156	45	58	0.5	5.12709e-11	-0.753056	0.0839932	9.999e-05	1.16485e-07	4.47178e-06	3.49071e-05
ENSG00000055955.17	6371	1.03452	442.612	34.4179	8.88873e-08	chr3:52826350:C:G	-4323	28	35	0.301724	1.21589e-08	1.08001	0.150425	9.999e-05	2.73089e-05	0.000398196	2.80922e-05
ENSG00000163935.14	6649	1.04633	457.218	34.1691	3.40918e-07	chr3:53017561:G:A	-29189	28	36	0.310345	4.96734e-08	-1.03643	0.153894	0.00019998	0.000101758	0.00122578	2.87309e-05
ENSG00000242142.1	6687	1.02773	508.178	35.1506	4.55174e-06	chr3:53098606:A:T	33515	41	57	0.508621	1.35048e-06	0.861846	0.151193	0.00219978	0.00192932	0.0139218	2.36947e-05
ENSG00000113812.14	8281	1.04491	784.11	34.6854	1.85561e-06	chr3:53857070:C:G	-25082	32	38	0.327586	4.18724e-07	-0.903527	0.148938	0.00119988	0.00106321	0.00853825	1.66441e-05
ENSG00000180376.17	8565	1.04358	573.321	34.4447	1.48407e-08	chr3:56601285:G:A	44124	19	22	0.810345	1.62984e-09	-1.4712	0.188045	9.999e-05	5.01931e-06	9.81128e-05	2.26239e-05
ENSG00000136068.15	7847	1.07079	449.6	33.9131	1.29852e-07	chr3:58085874:G:A	77474	42	51	0.439655	1.45987e-08	-1.19721	0.168108	9.999e-05	2.83737e-05	0.000410654	3.26227e-05
ENSG00000163686.15	7537	1.0407	418.234	34.0895	5.34852e-06	chr3:58233690:A:G	-3842	19	21	0.818965	1.10685e-06	1.07396	0.186369	0.00119988	0.00171238	0.0125941	3.06015e-05
ENSG00000168297.16	7569	1.07097	422.562	33.5997	2.08557e-06	chr3:58339503:A:T	6623	38	54	0.534483	3.10393e-07	0.712596	0.11568	0.00049995	0.000518131	0.00474698	3.47372e-05
ENSG00000163636.10	9570	1.05695	928.865	34.3072	1.45743e-05	chr3:64968601:A:T	944591	1	1	0.00862069	3.73014e-06	-2.52462	0.469093	0.00889911	0.0102618	0.0494046	1.48449e-05
ENSG00000255423.1	9144	1.03118	1180.55	35.7738	2.77685e-06	chr3:73009090:T:G	-52569	24	27	0.232759	9.7747e-07	0.812675	0.140082	0.00289971	0.00270152	0.0179724	1.03679e-05
ENSG00000227124.11	9029	1.05657	507.57	33.98	2.24533e-05	chr3:75721604:A:T	-63979	43	56	0.517241	5.48236e-06	-0.689739	0.131108	0.00719928	0.00858036	0.0434349	2.71191e-05
ENSG00000163320.11	8607	1.04779	315.34	33.476	1.95262e-05	chr3:88054626:G:A	-95259	11	11	0.0948276	3.95441e-06	1.23284	0.229853	0.00409959	0.00471327	0.0279566	4.19375e-05
ENSG00000080200.10	8644	1.01493	454.993	35.3368	1.22017e-06	chr3:97812598:G:T	-9413	18	21	0.181034	3.38162e-07	1.17805	0.192075	0.00049995	0.000493084	0.00454239	2.4883e-05
ENSG00000138468.16	7695	1.03808	511.202	35.0608	1.12238e-06	chr3:101538955:T:C	25714	29	33	0.715517	2.76804e-07	-0.89594	0.144602	0.00049995	0.000424611	0.00402562	2.47327e-05
ENSG00000286699.1	7464	1.00582	558.988	35.7083	5.29866e-08	chr3:101812536:G:A	125709	25	28	0.241379	1.27516e-08	-1.03696	0.144734	9.999e-05	2.78063e-05	0.000404945	1.93672e-05
ENSG00000144815.16	7320	1.04383	538.207	35.2674	4.47885e-09	chr3:101701059:G:A	-78143	14	14	0.12069	6.74821e-10	-1.7148	0.211434	9.999e-05	1.34148e-06	3.38342e-05	2.41278e-05
ENSG00000241469.9	8012	1.04091	555.325	34.3139	1.57466e-05	chr3:107862039:G:A	-20211	27	34	0.293103	4.08071e-06	0.990426	0.184998	0.00649935	0.00704496	0.0375625	2.30692e-05
ENSG00000177707.11	8719	1.03401	568.455	35.1749	2.98044e-08	chr3:111530155:C:T	460084	31	34	0.293103	5.22203e-09	1.15578	0.155156	9.999e-05	1.14904e-05	0.000193563	2.18207e-05
ENSG00000153283.13	9079	1.03127	500.843	34.4326	3.68633e-09	chr3:111530155:C:T	237436	31	34	0.293103	3.35234e-10	1.1965	0.143469	9.999e-05	1.20535e-06	3.09498e-05	2.44492e-05
ENSG00000244720.1	9079	1.03507	565.81	34.7814	4.89034e-10	chr3:111535372:A:C	-98300	32	35	0.301724	4.28751e-11	1.24847	0.138318	9.999e-05	1.6049e-07	5.81774e-06	2.20323e-05
ENSG00000240057.6	9143	1.02574	757.608	35.9952	4.11592e-06	chr3:113019471:C:T	3	30	38	0.672414	1.61666e-06	-0.984413	0.174417	0.0029997	0.00265401	0.0177369	1.57438e-05
ENSG00000163608.15	9139	1.03505	722.714	35.5381	1.53274e-06	chr3:113019778:C:T	-83	28	35	0.698276	4.68997e-07	1.21804	0.201962	0.00049995	0.000858987	0.0071432	1.72482e-05
ENSG00000206530.11	8296	1.03893	697.683	35.1036	2.22387e-06	chr3:113431959:C:T	-9651	40	53	0.543103	6.00677e-07	-0.957222	0.160779	0.00149985	0.00118502	0.00928719	1.81937e-05
ENSG00000072858.10	8158	1.05029	719.019	35.1122	3.88409e-06	chr3:113532232:G:A	-64	22	26	0.224138	1.11776e-06	-0.895697	0.155517	0.00159984	0.00202958	0.0144285	1.8605e-05
ENSG00000151576.10	7157	1.04917	638.246	34.821	6.84324e-06	chr3:114099501:A:G	93668	22	26	0.224138	1.89529e-06	-0.981529	0.175454	0.00259974	0.00326508	0.0209939	2.08529e-05
ENSG00000163617.11	7129	1.0163	681.409	35.5009	1.96668e-06	chr3:113182721:T:C	-873873	9	9	0.0775862	6.07839e-07	2.20134	0.369978	0.00179982	0.00119397	0.00934183	1.67261e-05
ENSG00000144847.13	8315	1.04747	522.251	34.2542	6.66015e-06	chr3:119212542:C:T	66474	14	16	0.862069	1.50758e-06	-1.37795	0.243201	0.00149985	0.00259941	0.0174517	2.52855e-05
ENSG00000113845.10	7962	1.04091	502.227	34.4195	1.61504e-05	chr3:118848595:C:A	-649952	5	5	0.956897	4.3462e-06	1.997	0.374398	0.00529947	0.00651658	0.0355052	2.5509e-05
ENSG00000242052.1	8092	1.04412	551.154	34.8291	1.18058e-05	chr3:119638509:A:G	2359	23	26	0.224138	3.49347e-06	1.0035	0.185747	0.00379962	0.00509443	0.0296762	2.35928e-05
ENSG00000180353.11	7674	1.06183	413.836	34.4052	1.19674e-05	chr3:121783815:G:T	122888	11	12	0.103448	3.08362e-06	-0.78072	0.143471	0.00279972	0.00346211	0.0219474	3.40583e-05
ENSG00000145088.9	7747	1.01675	456.075	35.6574	3.29397e-11	chr3:121761528:A:G	-73655	36	45	0.612069	3.90875e-12	-0.95938	0.0973898	9.999e-05	1.10305e-08	6.58945e-07	2.50444e-05
ENSG00000163406.11	7757	1.05558	402.181	34.4609	4.31646e-10	chr3:121761528:A:G	-132873	36	45	0.612069	3.02016e-11	-1.00392	0.109778	9.999e-05	7.13213e-08	3.01473e-06	3.40712e-05
ENSG00000173193.15	8183	1.059	645.047	35.0226	1.16571e-09	chr3:122707627:A:C	26788	16	17	0.146552	1.3155e-10	-1.48898	0.172143	9.999e-05	3.18859e-07	1.00903e-05	2.15745e-05
ENSG00000169087.11	8281	1.0511	632.786	34.5696	2.92336e-12	chr3:122761969:G:A	-31862	29	34	0.706897	1.16591e-13	-1.1291	0.101544	9.999e-05	6.47347e-10	8.1501e-08	2.12191e-05
ENSG00000114491.14	8692	1.06085	636.002	34.201	9.97009e-06	chr3:124765105:T:C	34672	18	19	0.163793	2.33956e-06	1.15377	0.208705	0.00429957	0.00452202	0.027	2.20647e-05
ENSG00000171084.15	10486	1.03372	683.822	34.3349	6.90375e-07	chr3:125913446:C:A	-3174	16	18	0.155172	1.19097e-07	1.29401	0.200311	0.00039996	0.000359284	0.0035027	1.8115e-05
ENSG00000159650.9	10717	1.05034	701.126	34.9185	1.06783e-05	chr3:126497373:A:G	-20400	42	54	0.534483	3.21635e-06	-0.836338	0.154066	0.00439956	0.00570224	0.0321763	1.90845e-05
ENSG00000114554.11	8805	1.0314	850.391	35.7604	4.88018e-08	chr3:126903047:A:G	-85547	37	54	0.465517	1.19486e-08	0.916806	0.127596	9.999e-05	2.98235e-05	0.000426514	1.44083e-05
ENSG00000163870.16	7734	1.04353	674.609	35.6589	1.23868e-06	chr3:127658829:C:CT	60562	11	12	0.896552	3.88887e-07	1.60815	0.264083	0.00039996	0.000601999	0.00532373	1.92229e-05
ENSG00000231305.4	7767	1.02757	477.203	34.9541	7.16882e-08	chr3:128939872:A:G	68332	31	35	0.301724	1.2407e-08	1.08131	0.150741	9.999e-05	2.54609e-05	0.000376883	2.5213e-05
ENSG00000287110.1	7731	1.0525	507.143	35.3373	7.05071e-07	chr3:128851865:G:A	-24353	28	30	0.741379	1.84886e-07	-1.15987	0.18346	0.00019998	0.000230329	0.00241653	2.66446e-05
ENSG00000172780.17	7921	1.0648	468.508	34.1471	8.81812e-07	chr3:129225821:G:T	103020	16	22	0.810345	1.45178e-07	-1.14783	0.179406	0.00019998	0.000242254	0.00250594	3.04861e-05
ENSG00000249846.7	8286	1.02761	490.274	34.528	7.60847e-14	chr3:130115411:T:A	3742	41	53	0.456897	1.83408e-15	-1.24679	0.0979717	9.999e-05	1.89956e-11	4.83509e-09	2.45457e-05
ENSG00000228252.9	8383	1.03259	503.808	34.5103	1.04288e-07	chr3:130098961:G:A	-113862	21	23	0.198276	1.5235e-08	1.34106	0.188666	9.999e-05	3.75736e-05	0.000518795	2.44573e-05
ENSG00000113971.20	9760	1.03113	669.932	34.7265	1.00986e-09	chr3:132711960:T:C	-10454	20	22	0.189655	9.33168e-11	-1.21419	0.138537	9.999e-05	4.28959e-07	1.29115e-05	1.82656e-05
ENSG00000170819.5	8642	1.01338	807.105	35.6753	2.78254e-12	chr3:133466990:T:C	66934	35	50	0.431034	2.66099e-13	-1.01275	0.0936478	9.999e-05	1.71057e-09	1.6152e-07	1.3922e-05
ENSG00000182923.17	8329	1.03341	777.966	34.7908	2.1161e-09	chr3:134568071:G:C	82350	25	34	0.706897	2.2236e-10	0.894967	0.105597	9.999e-05	1.03983e-06	2.72984e-05	1.59001e-05
ENSG00000129055.12	8327	1.04415	746.894	34.4783	1.60046e-06	chr3:134477043:A:G	-9673	29	38	0.672414	3.26867e-07	0.720755	0.117312	0.00079992	0.000870642	0.00723498	1.74125e-05
ENSG00000184432.10	7356	1.0251	612.283	35.6526	5.59742e-06	chr3:140173329:C:T	783649	3	3	0.0258621	2.01253e-06	1.65756	0.297297	0.00229977	0.00293505	0.019188	1.94212e-05
ENSG00000163864.17	8027	1.05991	615.072	34.4595	2.68349e-07	chr3:139674109:C:T	-3908	20	26	0.775862	4.32158e-08	-0.893539	0.131818	0.00029997	9.53889e-05	0.00115499	2.27193e-05
ENSG00000177311.11	8617	1.04225	746.176	35.0845	1.65567e-05	chr3:141375367:G:A	51154	41	54	0.534483	5.52063e-06	0.796593	0.151482	0.00879912	0.0100109	0.0485763	1.72763e-05
ENSG00000181804.15	9103	1.06578	715.748	34.7419	7.81885e-06	chr3:143791470:C:T	-57015	16	17	0.146552	2.14097e-06	1.18493	0.213268	0.00289971	0.00385344	0.0239049	2.00432e-05
ENSG00000240216.7	9334	1.05185	757.082	34.5083	9.50974e-07	chr3:149275371:G:T	-16429	41	53	0.456897	1.83961e-07	-0.961904	0.152109	0.00039996	0.000483421	0.00446039	1.77961e-05
ENSG00000082996.19	8880	1.03102	869.615	35.3943	2.40999e-06	chr3:149815441:G:A	2733	17	19	0.163793	7.30666e-07	1.05775	0.179511	0.00089991	0.00170597	0.0125627	1.40644e-05
ENSG00000144895.12	8164	1.04528	689.561	34.7587	1.85402e-06	chr3:150588522:GA:G	41837	32	40	0.655172	4.3035e-07	0.82052	0.135447	0.00069993	0.000926441	0.00760155	1.89585e-05
ENSG00000120742.11	8141	1.05538	607.411	33.9639	6.48122e-09	chr3:150546443:A:G	-56785	4	4	0.0344828	4.82552e-10	-2.15048	0.261613	9.999e-05	1.92859e-06	4.52531e-05	2.25399e-05
ENSG00000181631.7	8225	1.04201	676.776	35.0977	1.42998e-06	chr3:151383903:C:T	54354	26	33	0.284483	3.67375e-07	-0.853087	0.139682	0.00079992	0.00070956	0.00608201	1.90267e-05
ENSG00000169313.10	8152	1.05317	634.266	34.7259	1.37929e-06	chr3:151391654:A:T	6901	25	32	0.275862	3.05092e-07	-0.836926	0.135744	0.0009999	0.000587486	0.00523493	2.137e-05
ENSG00000169860.7	8753	1.03619	636.132	34.8243	2.8677e-07	chr3:152500769:C:T	-334362	25	31	0.267241	5.48531e-08	-1.01297	0.151111	9.999e-05	0.000131492	0.00151834	1.97007e-05
ENSG00000196549.11	8570	1.0326	504.111	34.9638	1.13696e-06	chr3:155134038:T:G	109914	33	41	0.353448	2.70227e-07	0.661489	0.106633	0.00039996	0.000442938	0.00414898	2.44434e-05
ENSG00000174928.16	8412	1.01204	606.584	35.5557	2.10653e-06	chr3:155916834:A:G	110556	13	15	0.12931	6.6863e-07	1.27393	0.215186	0.00159984	0.00117253	0.00920777	1.84026e-05
ENSG00000240875.6	8483	1.02743	547.957	35.2818	2.48059e-07	chr3:156801238:C:T	-15824	41	47	0.594828	5.71084e-08	-1.06637	0.159378	9.999e-05	0.000105213	0.00125833	2.19434e-05
ENSG00000197980.13	8479	1.0326	535.429	34.884	8.12857e-10	chr3:156826795:C:T	1314	27	30	0.741379	8.07899e-11	1.28977	0.146354	9.999e-05	2.66189e-07	8.75485e-06	2.30141e-05
ENSG00000113810.16	7720	1.0238	478.925	34.987	2.01319e-05	chr3:159602725:G:C	-796549	1	1	0.00862069	6.65433e-06	-2.38208	0.458107	0.00729927	0.00850421	0.0431988	2.46739e-05
ENSG00000169255.15	8663	1.02145	404.547	34.2958	1.04591e-05	chr3:161070073:C:T	-35338	4	4	0.0344828	2.5517e-06	2.29007	0.416296	0.00349965	0.00372068	0.0232219	2.88834e-05
ENSG00000154310.17	8440	1.0261	911.551	35.7585	7.94677e-06	chr3:171315729:T:TC	-144679	4	4	0.0344828	3.05255e-06	1.99926	0.367185	0.0059994	0.00627531	0.0344148	1.31077e-05
ENSG00000172667.11	7647	1.04677	621	34.9242	1.20657e-06	chr3:179147986:G:GC	75771	18	20	0.172414	2.84203e-07	-1.09855	0.17754	0.00039996	0.000524133	0.00479072	2.11963e-05
ENSG00000240024.5	8125	1.04169	670.585	34.3954	1.1295e-05	chr3:183395656:T:C	-51952	43	57	0.491379	2.87904e-06	0.602925	0.110361	0.00559944	0.00604458	0.0335105	1.91741e-05
ENSG00000233885.7	8716	1.04782	796.813	34.2878	5.00353e-06	chr3:183728995:G:A	-81788	33	41	0.353448	1.10324e-06	0.841236	0.145958	0.00149985	0.00299175	0.0194921	1.65999e-05
ENSG00000228205.1	8921	1.07379	731.815	33.7737	1.83604e-05	chr3:184288529:A:G	138825	3	3	0.0258621	4.06858e-06	-2.29004	0.427674	0.00709929	0.00939473	0.0461874	2.03094e-05
ENSG00000175166.17	8766	1.03084	799.513	34.7008	1.47907e-05	chr3:183634546:G:A	-664652	34	45	0.387931	4.3116e-06	0.579086	0.108516	0.00929907	0.0101156	0.0488816	1.52847e-05
ENSG00000163918.10	9228	1.03532	1397.94	36.0798	3.14102e-07	chr3:186788111:T:G	-18947	22	24	0.206897	1.0358e-07	-0.991377	0.152431	0.00029997	0.000329023	0.003251	8.92827e-06
ENSG00000279891.1	8926	1.02079	1202.85	36.1951	3.31408e-06	chr3:188352323:T:C	173780	8	9	0.0775862	1.36928e-06	-1.52466	0.267673	0.00239976	0.0035151	0.0222111	9.68349e-06
ENSG00000127249.15	10483	1.04944	1169.35	35.1314	1.02661e-15	chr3:193584507:T:A	-8604	44	56	0.482759	2.69847e-17	-1.23231	0.0849937	9.999e-05	3.02439e-13	2.21323e-10	1.13956e-05
ENSG00000041802.11	11358	1.04932	1500.26	35.3972	2.4488e-10	chr3:194648850:C:A	-23613	14	15	0.12931	2.9622e-11	1.59365	0.17414	9.999e-05	1.73124e-07	6.14259e-06	8.87754e-06
ENSG00000176945.17	10139	1.06044	1088.26	34.4713	1.55009e-06	chr3:195750842:G:A	29958	28	35	0.698276	3.14408e-07	-1.07608	0.1748	0.00109989	0.00111562	0.00888	1.28716e-05
ENSG00000163958.14	9033	1.06457	909.935	34.4469	4.00024e-06	chr3:196203786:C:T	-7651	18	21	0.181034	9.07934e-07	-1.17738	0.202144	0.00239976	0.00245687	0.0167054	1.56812e-05
ENSG00000235897.1	8960	1.01531	994.059	35.4578	3.97303e-06	chr3:196335569:C:T	17239	37	47	0.405172	1.29415e-06	0.821533	0.143785	0.00349965	0.00359785	0.0225999	1.14101e-05
ENSG00000163964.16	9366	1.0441	1086.69	35.077	1.45329e-11	chr3:196712777:C:T	73002	36	47	0.405172	1.04364e-12	1.00925	0.0978044	9.999e-05	7.01481e-09	4.77525e-07	1.19653e-05
ENSG00000286017.1	9572	1.0136	1024.69	35.3873	5.92421e-06	chr3:196977155:G:A	3446	34	42	0.362069	1.95907e-06	0.943559	0.16898	0.00479952	0.0056136	0.0317874	1.09771e-05
ENSG00000228109.1	9622	1.04517	973.636	34.5564	4.31175e-06	chr3:197068849:T:C	69389	34	46	0.396552	1.0284e-06	-0.956862	0.165389	0.00249975	0.00320769	0.0206589	1.34204e-05
ENSG00000163975.12	9515	1.04617	1014.11	34.8413	1.08784e-08	chr3:197096540:C:G	66723	33	44	0.37931	1.42854e-09	-1.09176	0.138789	9.999e-05	6.38308e-06	0.000119964	1.29441e-05
ENSG00000286755.1	4518	1.01558	431.87	35.2836	9.85966e-06	chr3:198090226:A:T	54256	37	48	0.413793	3.31651e-06	-0.932	0.171993	0.00369963	0.00387677	0.0240267	2.62975e-05
ENSG00000226435.10	4347	1.03256	419.438	35.0719	1.18275e-05	chr3:198090226:A:T	9506	37	48	0.413793	3.7874e-06	-0.84821	0.157744	0.0029997	0.00410503	0.0250597	2.93726e-05
ENSG00000250312.8	4527	1.02487	361.28	35.0939	1.99987e-06	chr4:135134:A:C	10633	17	22	0.189655	5.3206e-07	0.981893	0.163879	0.00069993	0.000596961	0.00528547	3.28759e-05
ENSG00000185619.18	7737	1.04983	581.783	34.3546	5.45952e-10	chr4:732533:G:A	26785	34	43	0.37069	3.67267e-11	-1.08774	0.119814	9.999e-05	1.47442e-07	5.46315e-06	2.29457e-05
ENSG00000145214.14	8662	1.03464	657.836	34.5018	7.85555e-15	chr4:973551:C:G	-13344	40	49	0.422414	1.37644e-16	1.19797	0.0868347	9.999e-05	2.06927e-12	8.97351e-10	1.89122e-05
ENSG00000196810.5	8857	1.03463	683.568	34.4722	6.42904e-08	chr4:1242323:G:A	-6977	25	30	0.258621	8.66241e-09	-1.06519	0.146166	9.999e-05	3.05859e-05	0.000436201	1.81995e-05
ENSG00000090316.16	8894	1.04174	696.035	34.4936	2.7597e-06	chr4:1326304:A:G	36417	17	20	0.172414	6.07826e-07	-1.21552	0.20429	0.00139986	0.00145144	0.0110282	1.84768e-05
ENSG00000125388.20	10033	1.05727	980.806	34.6415	9.23872e-07	chr4:2965871:G:C	2300	38	47	0.405172	1.88126e-07	-0.913442	0.144606	0.00059994	0.000591234	0.00525234	1.40794e-05
ENSG00000159788.19	11652	1.05367	1021.28	34.1398	2.01453e-07	chr4:3297777:T:C	-16370	22	25	0.784483	2.69144e-08	-1.23721	0.178582	0.00019998	0.000127395	0.0014754	1.33026e-05
ENSG00000175920.18	11641	1.03798	1217.43	35.1493	3.57108e-07	chr4:3501169:G:A	37863	41	56	0.482759	8.06696e-08	1.06138	0.161249	0.00039996	0.000318635	0.00318274	1.03808e-05
ENSG00000168826.16	12980	1.02883	1599.27	35.3771	3.89796e-06	chr4:4314973:A:T	24722	41	48	0.586207	1.2321e-06	0.76805	0.134063	0.00419958	0.00530158	0.0305937	7.56877e-06
ENSG00000152953.13	12575	1.05491	1309.79	34.7006	1.92815e-07	chr4:5406903:T:A	355423	19	23	0.801724	3.32642e-08	-1.0381	0.151303	0.00019998	0.000156411	0.00175755	1.04306e-05
ENSG00000132405.19	12542	1.03877	1906.02	35.6093	3.63672e-09	chr4:6967215:C:T	57973	20	22	0.810345	6.49673e-10	-1.3164	0.162064	9.999e-05	4.30022e-06	8.72617e-05	6.65498e-06
ENSG00000287104.1	12389	1.0456	1693.45	35.0406	3.27524e-10	chr4:6942049:G:T	-44987	35	51	0.439655	3.24312e-11	-1.00538	0.11023	9.999e-05	2.81901e-07	9.11795e-06	7.73137e-06
ENSG00000125089.17	12826	1.02166	1720.64	35.6908	3.82162e-07	chr4:8201689:T:C	19617	16	20	0.827586	1.09163e-07	1.18155	0.182133	0.00059994	0.000555673	0.00502428	6.79794e-06
ENSG00000205959.4	11029	1.04822	1278.26	35.124	8.07894e-10	chr4:8489254:G:A	6984	35	42	0.637931	9.31781e-11	-1.20851	0.137881	9.999e-05	5.20173e-07	1.53029e-05	1.03669e-05
ENSG00000109667.12	10503	1.05188	486.402	34.1209	2.01317e-09	chr4:10066440:C:T	11504	26	35	0.301724	1.39425e-10	0.911455	0.105611	9.999e-05	4.66943e-07	1.38417e-05	2.77024e-05
ENSG00000250896.1	10473	1.03217	757.695	34.4347	1.4522e-05	chr4:10558899:G:A	-813076	19	21	0.181034	3.87408e-06	-0.960604	0.178882	0.00949905	0.00933373	0.0460555	1.62299e-05
ENSG00000281501.1	8932	1.04142	1052.21	35.4518	2.57629e-06	chr4:25160758:G:T	117	12	13	0.112069	8.02819e-07	-1.55377	0.265014	0.00239976	0.00208127	0.0147245	1.22049e-05
ENSG00000091490.11	8572	1.00313	988.626	35.936	1.0358e-05	chr4:25879583:G:A	15823	42	56	0.482759	4.30481e-06	0.688925	0.129087	0.00959904	0.0100294	0.0486165	1.08056e-05
ENSG00000249685.1	8920	1.04335	778.37	34.7184	9.83293e-10	chr4:39108896:T:G	-25017	37	53	0.456897	9.01111e-11	0.933264	0.106342	9.999e-05	4.0788e-07	1.24368e-05	1.66464e-05
ENSG00000163682.16	8790	1.0363	835.169	34.8952	3.99117e-08	chr4:39444929:G:A	-14020	34	47	0.594828	6.27394e-09	-0.658847	0.0891483	9.999e-05	2.25698e-05	0.000342243	1.50129e-05
ENSG00000109814.12	8735	1.05911	847.281	34.6834	3.55193e-10	chr4:39632278:A:G	103967	41	53	0.543103	2.80943e-11	0.983306	0.107236	9.999e-05	1.20699e-07	4.61838e-06	1.64333e-05
ENSG00000272936.1	9143	1.03317	436.999	34.7032	1.98778e-08	chr4:44636914:C:A	-67491	21	23	0.198276	2.60434e-09	1.36414	0.177798	9.999e-05	5.81785e-06	0.000110404	2.82723e-05
ENSG00000109171.15	6185	1.04189	362.674	34.5557	1.34856e-05	chr4:49020742:T:G	679213	6	6	0.0517241	3.70801e-06	-1.43427	0.266406	0.00279972	0.00383355	0.0238182	3.54845e-05
ENSG00000163069.13	4087	1.00731	290.127	36.5962	2.41295e-05	chr4:52035986:G:T	-2313	42	52	0.448276	1.2945e-05	0.76771	0.153864	0.00679932	0.00670692	0.0362722	3.75904e-05
ENSG00000163071.11	4131	1.02786	256.558	35.1936	4.53288e-08	chr4:52008650:C:A	-42654	42	53	0.456897	8.38286e-09	0.890756	0.122055	9.999e-05	8.37304e-06	0.000151292	4.69603e-05
ENSG00000109189.13	6467	1.03503	359.981	34.8918	1.14606e-05	chr4:52957165:A:G	297864	9	9	0.0775862	3.44957e-06	1.28102	0.236941	0.00339966	0.00334552	0.0213586	3.46232e-05
ENSG00000180613.11	8431	1.01943	764.499	35.7048	8.9583e-06	chr4:53516058:A:G	-583465	39	50	0.431034	3.41862e-06	-0.875979	0.161939	0.00519948	0.00614387	0.0339004	1.51357e-05
ENSG00000174780.17	9933	1.01865	1031.51	35.5375	4.67467e-11	chr4:56468586:C:T	969	23	28	0.241379	5.27579e-12	-0.960263	0.0985291	9.999e-05	3.49407e-08	1.70463e-06	1.11755e-05
ENSG00000171476.22	10224	1.06561	982.766	34.9799	1.93896e-06	chr4:56756056:G:A	74157	35	46	0.396552	4.92397e-07	0.890706	0.148062	0.00079992	0.00122606	0.0095549	1.45865e-05
ENSG00000197888.2	9841	1.06334	488.099	34.8015	1.30396e-06	chr4:68499334:G:T	-69193	33	43	0.62931	2.95222e-07	-0.94741	0.153408	0.00029997	0.000388159	0.00374987	2.90727e-05
ENSG00000260265.1	8959	1.01302	495.999	33.4613	1.2174e-05	chr4:75105925:C:T	21208	18	21	0.181034	2.27415e-06	0.903135	0.163105	0.00489951	0.00560147	0.0317454	2.26136e-05
ENSG00000163743.13	9930	1.02934	595.138	35.2682	3.07542e-06	chr4:75485210:T:C	-29554	27	29	0.25	9.13062e-07	0.986675	0.169452	0.00119988	0.00150077	0.0113354	2.03876e-05
ENSG00000138744.16	9777	1.0499	555.225	33.9592	5.62543e-07	chr4:75938552:C:G	-2461	33	39	0.336207	8.00792e-08	1.06451	0.161667	9.999e-05	0.000204253	0.00218605	2.405e-05
ENSG00000138764.15	9555	1.05684	667.172	34.792	2.0235e-05	chr4:77059387:TCTC:T	-97820	12	13	0.112069	6.30116e-06	0.998661	0.191424	0.00909909	0.0102378	0.0493096	2.06567e-05
ENSG00000138767.13	9903	1.03721	602.781	34.5084	1.25666e-06	chr4:77818737:C:T	-878	18	25	0.784483	2.51879e-07	0.928902	0.149211	0.00029997	0.000570257	0.00513237	2.08902e-05
ENSG00000163322.14	9239	1.04484	691.042	34.5105	1.71124e-05	chr4:83420710:G:A	-102638	11	13	0.112069	4.77738e-06	-1.1947	0.225239	0.00869913	0.00944682	0.0463579	1.88796e-05
ENSG00000138639.18	8258	1.0257	557.083	35.5281	4.42303e-10	chr4:85600832:G:A	125682	25	31	0.267241	6.16267e-11	-1.43453	0.161117	9.999e-05	1.64825e-07	5.95645e-06	2.14061e-05
ENSG00000246375.3	9127	1.02562	774.807	35.0573	9.16499e-07	chr4:88285020:T:C	513	12	13	0.112069	2.20747e-07	1.25149	0.199705	0.00029997	0.000583071	0.00520351	1.53851e-05
ENSG00000163644.15	9128	1.04313	733.601	34.6025	2.24905e-06	chr4:88275669:A:G	-9100	44	56	0.482759	5.03257e-07	1.02372	0.170366	0.0009999	0.00122721	0.0095549	1.76444e-05
ENSG00000185477.5	8688	1.01999	764.483	35.8873	9.03553e-06	chr4:89286659:A:G	-21141	30	42	0.362069	3.65647e-06	-0.597958	0.110976	0.00539946	0.00617858	0.0340278	1.51775e-05
ENSG00000138722.10	9658	1.06909	642.294	34.7525	2.14624e-09	chr4:89836121:G:A	-43411	41	56	0.517241	2.20771e-10	-1.13547	0.133936	9.999e-05	5.26273e-07	1.54049e-05	2.26652e-05
ENSG00000163110.15	9372	1.02256	773.024	35.185	9.79778e-06	chr4:94446264:T:G	-5593	5	5	0.0431034	3.18966e-06	2.00204	0.368627	0.00619938	0.00669279	0.0362379	1.51966e-05
ENSG00000138698.15	8801	1.03479	466.759	35.2066	1.43381e-05	chr4:98202404:C:T	-58980	13	15	0.12931	4.8916e-06	1.39184	0.262774	0.00389961	0.00551969	0.0315107	2.66733e-05
ENSG00000248971.2	8764	1.02636	484.435	34.8146	1.78944e-10	chr4:102853360:ATG:A	123189	28	34	0.293103	1.4223e-11	-1.05756	0.112477	9.999e-05	5.58328e-08	2.51434e-06	2.46938e-05
ENSG00000230069.3	8767	1.03466	529.196	35.3201	2.00701e-10	chr4:102759827:A:G	29106	30	37	0.318966	2.26271e-11	-1.06105	0.114791	9.999e-05	5.99707e-08	2.63977e-06	2.35116e-05
ENSG00000164039.15	8758	1.007	495.411	35.0904	9.60206e-12	chr4:103102410:C:T	2540	28	34	0.293103	6.65349e-13	1.20767	0.115225	9.999e-05	4.14774e-09	3.19504e-07	2.19804e-05
ENSG00000138780.15	7656	1.05228	478.553	34.819	1.51863e-05	chr4:105613905:A:G	-94873	22	23	0.198276	4.61221e-06	0.960355	0.18068	0.00449955	0.00547019	0.0313236	2.82087e-05
ENSG00000138796.17	7551	1.03335	663.166	35.7308	6.51479e-07	chr4:107589088:G:A	-400626	6	7	0.0603448	1.98445e-07	-1.61457	0.25628	0.00059994	0.000328821	0.003251	1.86467e-05
ENSG00000145365.11	7648	1.03072	683.54	35.9201	1.28288e-13	chr4:112226713:G:A	-59191	34	42	0.637931	1.13907e-14	-1.08465	0.0903587	9.999e-05	4.248e-11	9.56511e-09	1.78681e-05
ENSG00000138658.15	7677	1.03606	669.467	35.214	1.33038e-07	chr4:112598093:T:TG	-38896	38	45	0.612069	2.7843e-08	-0.994004	0.143699	9.999e-05	6.26411e-05	0.000803336	1.87077e-05
ENSG00000241741.1	7765	1.01943	727.26	35.4176	9.11099e-06	chr4:112778546:A:G	-10332	10	11	0.0948276	3.17532e-06	1.50827	0.27764	0.0049995	0.00594089	0.0331554	1.59112e-05
ENSG00000172403.11	9095	1.06807	412.504	33.814	1.99697e-08	chr4:118845180:GT:G	-5508	43	58	0.5	1.61197e-09	1.0483	0.133929	9.999e-05	3.60265e-06	7.55957e-05	3.51312e-05
ENSG00000145390.11	9306	1.03725	455.547	34.1326	1.28083e-06	chr4:119205078:C:T	-7558	8	9	0.0775862	2.2076e-07	1.38662	0.221269	0.00049995	0.000434939	0.0041003	2.76458e-05
ENSG00000178636.8	9307	1.03708	448.79	34.1586	1.20799e-05	chr4:119205078:C:T	-7566	8	9	0.0775862	2.86834e-06	1.37879	0.252323	0.00469953	0.0043844	0.0264208	2.80403e-05
ENSG00000283050.2	9310	1.03746	420.913	33.7188	7.25965e-12	chr4:119401102:T:C	-53536	34	43	0.37069	1.63008e-13	1.09746	0.0998146	9.999e-05	1.44238e-09	1.45589e-07	2.99506e-05
ENSG00000245958.6	9310	1.04905	459.137	34.1787	2.55377e-14	chr4:119403975:T:C	-50816	35	43	0.37069	3.78945e-16	-1.17663	0.0879993	9.999e-05	3.33912e-12	1.26119e-09	2.89707e-05
ENSG00000164111.15	8867	1.04909	612.836	34.9186	1.46586e-06	chr4:121685764:T:C	-11228	12	13	0.112069	3.52256e-07	1.36881	0.223643	0.00059994	0.000622819	0.00548301	2.17088e-05
ENSG00000181004.10	8361	1.05072	492.216	34.8063	4.0489e-06	chr4:122723657:G:A	-9045	23	28	0.241379	1.04915e-06	0.898942	0.155546	0.00109989	0.0014205	0.0108213	2.72306e-05
ENSG00000184139.8	9034	1.03024	459.857	35.2901	1.2526e-05	chr4:132036731:T:C	178818	9	9	0.0775862	4.32656e-06	-1.81917	0.340967	0.00519948	0.00485047	0.0284835	2.6498e-05
ENSG00000109436.8	8198	1.03023	814.891	35.466	3.62359e-06	chr4:139775241:T:A	-981144	33	41	0.646552	1.17317e-06	-1.06638	0.18564	0.00159984	0.00244034	0.0166335	1.49528e-05
ENSG00000236296.8	8783	0.99759	464.068	36.2163	7.18991e-07	chr4:143505645:C:T	-53827	28	30	0.258621	2.66813e-07	-1.12731	0.181608	0.00039996	0.00034045	0.00335258	2.23901e-05
ENSG00000250673.2	7699	1.04512	604.2	35.0827	4.0152e-09	chr4:146141928:G:A	-72587	20	24	0.206897	5.38632e-10	1.16759	0.142666	9.999e-05	1.32737e-06	3.37131e-05	2.16209e-05
ENSG00000071205.12	7639	1.03343	586.66	35.2979	9.73042e-06	chr4:146758754:T:C	-973334	28	34	0.706897	3.28379e-06	0.569108	0.104964	0.00319968	0.00472054	0.0279714	2.10858e-05
ENSG00000170390.16	6806	1.01511	437.613	36.18	6.65886e-13	chr4:150119677:A:G	41232	19	21	0.181034	8.37162e-14	1.48705	0.132264	9.999e-05	2.07797e-10	3.29359e-08	2.58931e-05
ENSG00000145425.10	6501	1.02828	358.656	35.037	2.24984e-07	chr4:151060375:C:A	-39249	5	5	0.0431034	4.60098e-08	-1.2072	0.17861	9.999e-05	6.10618e-05	0.000786529	3.36601e-05
ENSG00000164144.16	8253	1.02687	889.285	35.9332	5.62577e-10	chr4:152779350:G:A	-587	39	53	0.456897	1.02668e-10	1.03394	0.118402	9.999e-05	3.34875e-07	1.04838e-05	1.34851e-05
ENSG00000273449.1	9137	1.00874	791.766	36.0164	5.56195e-07	chr4:163535990:T:C	6219	42	58	0.5	1.8716e-07	-0.820691	0.12989	0.00019998	0.000410012	0.00392856	1.38718e-05
ENSG00000150625.16	9621	1.04562	746.245	34.9768	3.61171e-07	chr4:176018620:G:A	15956	31	37	0.681035	7.58426e-08	0.92908	0.140735	0.00029997	0.00018157	0.0019962	1.75462e-05
ENSG00000150627.15	9561	1.03024	799.382	35.4117	2.56794e-08	chr4:176018620:G:A	-47214	31	37	0.681035	4.99199e-09	1.00528	0.134692	9.999e-05	1.46179e-05	0.000235753	1.52441e-05
ENSG00000038002.9	10126	1.02054	819.281	35.119	5.49751e-06	chr4:177442224:G:A	-213	41	46	0.603448	1.64621e-06	1.09052	0.193411	0.00369963	0.00398661	0.0245803	1.41994e-05
ENSG00000249096.7	11740	1.04497	1568.29	35.4439	9.2667e-08	chr4:184382377:T:G	-39	33	42	0.637931	2.07764e-08	-1.01705	0.14509	9.999e-05	9.57655e-05	0.00115836	8.3242e-06
ENSG00000271538.6	11522	1.0375	1669.06	35.9907	1.11102e-10	chr4:184537555:C:T	-71	25	29	0.75	1.83547e-11	-1.20721	0.1296	9.999e-05	1.02024e-07	4.0148e-06	7.55467e-06
ENSG00000109762.16	11535	1.05929	1372.08	34.5925	7.38574e-12	chr4:185213050:A:G	8813	43	57	0.508621	3.37436e-13	-1.05208	0.0980729	9.999e-05	3.31471e-09	2.77221e-07	1.01563e-05
ENSG00000186352.9	11368	1.00514	1496.56	35.5066	4.8035e-06	chr4:186171432:C:G	775411	13	15	0.12931	1.6206e-06	-1.18693	0.210327	0.00559944	0.00696817	0.0372929	7.20985e-06
ENSG00000145476.16	11021	1.05455	1472.07	35.3398	6.4314e-08	chr4:186191475:G:C	-92	38	49	0.422414	1.3239e-08	-0.980602	0.137096	9.999e-05	5.57582e-05	0.00072757	9.26571e-06
ENSG00000164344.16	10982	1.07629	1441.58	34.9478	6.78456e-07	chr4:186199057:C:A	-9922	40	49	0.577586	1.51123e-07	-0.980809	0.153603	0.00069993	0.000556842	0.0050269	1.04241e-05
ENSG00000245685.7	6326	1.03257	654.6	35.0521	8.37937e-06	chr4:189922520:C:T	-18213	19	24	0.206897	2.5676e-06	0.881268	0.160257	0.00379962	0.00455227	0.0271252	1.88214e-05
ENSG00000164366.4	5600	1.04982	520.676	34.2411	2.27873e-06	chr5:202927:T:G	-15226	17	18	0.155172	4.44059e-07	1.30465	0.215714	0.00039996	0.000829408	0.00693664	2.56368e-05
ENSG00000063438.17	6060	1.03292	620.213	34.6839	9.26171e-06	chr5:201435:A:G	-120324	41	55	0.474138	2.53772e-06	-0.901414	0.163811	0.00429957	0.0047646	0.0281612	1.98974e-05
ENSG00000225138.8	6821	1.03075	784.439	35.3318	5.62788e-09	chr5:469972:G:A	-3264	24	27	0.232759	8.99818e-10	1.22023	0.152216	9.999e-05	2.98166e-06	6.51331e-05	1.55718e-05
ENSG00000113504.21	10322	1.01613	1229.56	35.6843	3.72779e-14	chr5:1104823:C:T	-7240	42	57	0.491379	2.41132e-15	-1.15102	0.0912332	9.999e-05	3.10041e-11	7.26036e-09	9.26186e-06
ENSG00000286388.1	10533	1.03901	1284.76	35.1019	5.78722e-11	chr5:1345359:A:G	162	41	56	0.517241	4.92879e-12	-1.1424	0.116932	9.999e-05	3.85356e-08	1.84919e-06	9.88385e-06
ENSG00000153395.10	10795	1.06144	1243.96	34.8024	2.28611e-11	chr5:1504347:A:G	-19615	35	47	0.405172	1.40955e-12	-0.925985	0.0906798	9.999e-05	9.51708e-09	5.92727e-07	1.1311e-05
ENSG00000185986.12	10978	1.02612	1265.25	35.1581	3.76972e-07	chr5:1608061:G:A	13441	19	22	0.189655	8.59744e-08	-1.1465	0.174712	0.00059994	0.00038613	0.00373643	9.44423e-06
ENSG00000188002.10	11040	1.0074	1479.41	35.9335	8.71982e-08	chr5:1593941:A:G	-40064	32	42	0.362069	2.43199e-08	-0.902243	0.129633	9.999e-05	0.000120339	0.0014034	7.37547e-06
ENSG00000171421.13	11728	1.02538	1369.4	35.0589	1.81161e-07	chr5:1824032:C:T	22666	28	36	0.310345	3.65294e-08	0.672114	0.0983838	0.00029997	0.000198746	0.00213688	8.69504e-06
ENSG00000286753.1	10345	1.02888	1069.68	35.209	2.59358e-06	chr5:4985172:C:T	-436944	3	3	0.0258621	7.40414e-07	2.35342	0.399681	0.00159984	0.00230826	0.0159544	1.13187e-05
ENSG00000037474.15	10333	1.01671	1174.5	36.135	5.24865e-13	chr5:6600680:T:C	-32611	28	33	0.715517	6.24858e-14	-1.25822	0.110829	9.999e-05	4.29462e-10	5.71414e-08	9.72321e-06
ENSG00000112977.16	9873	1.03077	1180.54	35.5499	1.28741e-06	chr5:10742635:C:T	-18599	33	44	0.37931	3.89208e-07	1.00687	0.165351	0.00059994	0.00122734	0.0095549	1.03482e-05
ENSG00000145555.15	9290	1.02575	1087.17	35.9736	1.13848e-06	chr5:16846252:A:T	-90036	32	39	0.663793	3.99518e-07	-0.972415	0.159907	0.00109989	0.00102964	0.00833158	1.09715e-05
ENSG00000150712.11	9802	1.05221	1063.57	35.1202	5.21476e-06	chr5:32278522:T:C	-34465	26	31	0.267241	1.55336e-06	-0.766049	0.135428	0.00329967	0.00412124	0.0251456	1.26888e-05
ENSG00000249572.1	9417	1.05654	720.893	34.6341	1.41729e-06	chr5:33440200:C:A	-419	22	25	0.215517	3.03279e-07	-1.03124	0.167211	0.00069993	0.000674867	0.00585753	1.90914e-05
ENSG00000250155.2	7936	1.03418	572.879	34.8466	1.0018e-13	chr5:36702762:C:A	-22433	38	49	0.422414	3.35802e-15	1.05649	0.0846273	9.999e-05	2.52584e-11	6.16131e-09	2.16696e-05
ENSG00000198865.10	7833	1.02978	336.901	35.342	1.00041e-05	chr5:42855867:A:G	99049	23	25	0.215517	3.43421e-06	1.06782	0.197457	0.00279972	0.00280371	0.0185468	3.60903e-05
ENSG00000172244.9	8278	1.04061	396.282	35.3021	4.22246e-06	chr5:43444131:G:A	-71017	40	55	0.525862	1.31067e-06	-0.727236	0.127369	0.00069993	0.00126701	0.00982451	3.2283e-05
ENSG00000248092.8	8383	1.02568	373.868	35.3385	3.87912e-07	chr5:43666030:C:T	62800	8	8	0.0689655	9.57855e-08	-1.62073	0.24826	0.00019998	0.000114307	0.00134777	3.18923e-05
ENSG00000170571.12	4690	1.0357	237.614	35.2374	1.01187e-05	chr5:50438671:C:G	-4577	14	15	0.12931	3.362e-06	1.36558	0.252206	0.0019998	0.0019067	0.0138064	5.26159e-05
ENSG00000272416.1	9329	1.035	718.277	34.6885	9.6054e-06	chr5:54878094:T:C	997043	9	10	0.0862069	2.64753e-06	-1.29525	0.23595	0.00459954	0.00568935	0.032119	1.73501e-05
ENSG00000123219.13	7866	1.04889	547.315	34.7877	2.08044e-05	chr5:65563765:T:A	597	33	35	0.301724	6.49089e-06	-0.8637	0.165852	0.00809919	0.00890334	0.044607	2.42857e-05
ENSG00000113593.12	7867	1.0473	536.316	34.6659	5.17667e-09	chr5:65483186:A:G	-80053	30	37	0.681035	5.63376e-10	-1.24557	0.152469	9.999e-05	1.48482e-06	3.65237e-05	2.46033e-05
ENSG00000183323.13	4538	1.0393	360.966	34.1123	3.50454e-07	chr5:69293092:C:T	-39717	29	35	0.301724	4.99518e-08	-1.0161	0.150914	9.999e-05	8.73907e-05	0.00107257	3.52258e-05
ENSG00000226259.10	488	0.996818	133.122	39.6619	4.40759e-07	chr5:71152670:A:T	737318	40	56	0.482759	5.51048e-07	-0.894721	0.149604	0.00029997	6.06011e-05	0.000782316	7.77487e-05
ENSG00000269983.1	492	1.00107	121.379	38.1521	3.84864e-09	chr5:71371036:T:C	921400	21	26	0.775862	2.57781e-09	-1.01866	0.132712	9.999e-05	4.59726e-07	1.36967e-05	8.71059e-05
ENSG00000253333.1	496	1.00419	96.0884	34.9451	1.95469e-08	chr5:71385390:C:T	884487	17	21	0.818965	2.90416e-09	-1.02394	0.134071	9.999e-05	1.77411e-06	4.24795e-05	0.000111756
ENSG00000172058.15	2230	1.04459	249.284	36.1362	1.0551e-09	chr5:71011637:T:C	110972	16	21	0.818965	2.284e-10	-1.22388	0.144556	9.999e-05	1.31267e-07	4.97399e-06	5.22724e-05
ENSG00000145736.14	3042	1.04784	322.141	35.7689	1.31299e-06	chr5:71152670:A:T	85018	40	56	0.482759	4.31926e-07	-0.962682	0.158944	9.999e-05	0.000285592	0.00290018	4.1061e-05
ENSG00000230847.4	3153	1.03132	312.154	35.6828	1.12425e-06	chr5:71152670:A:T	59477	40	56	0.482759	3.53047e-07	-0.895547	0.146336	0.00019998	0.000269824	0.0027496	3.92358e-05
ENSG00000215630.6	3549	1.03014	380.998	35.4761	3.47104e-06	chr5:71325939:A:G	117809	39	48	0.586207	1.12312e-06	0.870001	0.151095	0.00059994	0.00106828	0.00856862	3.19674e-05
ENSG00000235558.3	3672	1.02812	406.323	35.5546	4.46831e-07	chr5:70951681:C:T	-307557	43	56	0.517241	1.2242e-07	0.942915	0.146157	9.999e-05	0.000140772	0.00160805	2.96891e-05
ENSG00000157107.14	7462	1.03452	714.316	35.578	6.22557e-10	chr5:72956648:A:G	607	42	53	0.543103	9.24322e-11	-1.21445	0.138516	9.999e-05	2.6444e-07	8.72181e-06	1.74069e-05
ENSG00000164346.10	8548	1.02942	803.641	35.4313	4.27544e-15	chr5:74726280:CAGAG:C	-40711	15	16	0.137931	1.76877e-16	1.6767	0.122477	9.999e-05	1.56042e-12	7.30822e-10	1.51042e-05
ENSG00000152359.15	8837	1.02304	651.905	34.7771	3.96714e-10	chr5:75693184:CTAA:C	-24264	16	17	0.146552	3.38234e-11	1.40926	0.154754	9.999e-05	1.80541e-07	6.38639e-06	1.80615e-05
ENSG00000145703.16	9252	1.03148	953.148	35.6752	9.99657e-11	chr5:76592562:T:TA	189277	19	21	0.181034	1.33051e-11	1.33627	0.141774	9.999e-05	5.65028e-08	2.52399e-06	1.286e-05
ENSG00000164253.14	8825	1.05354	704.837	34.2032	3.75249e-11	chr5:77484699:A:C	-135912	34	40	0.344828	1.57478e-12	-1.02566	0.100831	9.999e-05	1.01512e-08	6.17334e-07	1.92626e-05
ENSG00000085365.18	8672	1.04645	667.785	34.6144	1.63994e-05	chr5:78636020:G:A	275409	24	29	0.25	4.70848e-06	0.829968	0.15634	0.00759924	0.00865294	0.0437267	1.96825e-05
ENSG00000152409.9	8523	1.03543	873.202	35.2647	1.84634e-06	chr5:79318093:G:C	81962	31	38	0.672414	5.19371e-07	-0.856183	0.142718	0.00129987	0.0012632	0.00980796	1.43006e-05
ENSG00000177034.17	8561	1.04375	737.808	34.7174	7.12775e-10	chr5:79981130:G:C	-10132	39	49	0.577586	6.27692e-11	0.918914	0.103278	9.999e-05	2.74108e-07	8.91513e-06	1.75939e-05
ENSG00000164300.17	8779	1.06854	837.167	34.4553	1.45392e-06	chr5:80196994:A:AT	-59054	31	38	0.327586	2.90626e-07	0.8897	0.143949	0.00059994	0.000744876	0.00633372	1.73478e-05
ENSG00000039319.17	8916	1.00574	950.298	35.4609	6.06693e-06	chr5:80274194:C:T	-133819	29	34	0.293103	2.06133e-06	-0.756485	0.135865	0.00409959	0.0055675	0.0315988	1.1388e-05
ENSG00000248794.1	7975	1.04791	576.209	33.7809	3.32295e-07	chr5:81231100:G:C	-11499	21	25	0.215517	4.03419e-08	1.09101	0.160437	0.00019998	0.00012441	0.00144274	2.29639e-05
ENSG00000247572.8	7834	1.06672	575.858	33.6974	1.37149e-05	chr5:81238320:C:T	-63245	16	19	0.163793	2.83398e-06	1.1491	0.210144	0.00439956	0.0055288	0.0315166	2.50157e-05
ENSG00000152348.16	8162	1.03712	828.043	35.0773	8.88631e-08	chr5:82110585:G:C	138562	16	16	0.137931	1.67096e-08	1.44778	0.204524	9.999e-05	5.08558e-05	0.00066905	1.52006e-05
ENSG00000205464.12	8125	1.03114	771.401	35.626	4.1107e-11	chr5:82275447:GA:G	-4015	22	24	0.793103	4.87238e-12	-1.19322	0.122084	9.999e-05	1.82734e-08	9.85981e-07	1.58643e-05
ENSG00000145715.15	6505	1.01376	449.088	35.5462	2.24827e-05	chr5:87080780:A:G	-187103	2	2	0.0172414	8.89248e-06	-2.55845	0.500836	0.00909909	0.00937496	0.0461795	2.50665e-05
ENSG00000250437.1	5693	1.03276	579.977	36.5805	4.31616e-06	chr5:89581135:A:G	-74	8	9	0.0775862	2.06449e-06	1.84222	0.330891	0.00229977	0.0020257	0.014415	2.12622e-05
ENSG00000133302.13	5213	1.04395	517.427	35.6718	7.3296e-06	chr5:94619611:TTTG:T	942	19	22	0.189655	2.71791e-06	0.964229	0.175914	0.00239976	0.00290642	0.0190433	2.51109e-05
ENSG00000198677.12	6934	1.05511	644.362	35.0469	5.13451e-06	chr5:95505542:G:A	-49435	17	18	0.155172	1.48852e-06	1.23077	0.217072	0.00189981	0.0023533	0.0161892	2.12214e-05
ENSG00000153113.23	8245	1.03485	608.064	35.104	8.16521e-10	chr5:96678227:C:T	152960	23	26	0.224138	9.31224e-11	1.29234	0.147442	9.999e-05	2.94897e-07	9.48802e-06	2.04804e-05
ENSG00000248734.2	8928	1.03364	555.148	34.6954	3.53722e-08	chr5:96777605:CTACTT:C	-7172	17	20	0.172414	4.95146e-09	-1.11519	0.149366	9.999e-05	1.34403e-05	0.000220404	2.23051e-05
ENSG00000164308.17	9067	1.03012	550.371	35.1934	2.60401e-14	chr5:96916728:G:A	40742	40	48	0.413793	1.03403e-15	1.42038	0.109614	9.999e-05	6.66902e-12	2.11042e-09	2.21276e-05
ENSG00000112874.10	7987	1.03041	655.482	35.5252	8.54004e-07	chr5:103520055:C:T	-42734	30	42	0.362069	2.4593e-07	-0.777468	0.124736	0.00069993	0.000439832	0.00413643	1.86056e-05
ENSG00000249476.2	10570	1.04753	594.318	33.9217	3.38262e-08	chr5:109365582:CT:C	39213	23	25	0.784483	3.13361e-09	-1.04813	0.137679	9.999e-05	1.17757e-05	0.000197533	2.22262e-05
ENSG00000186952.15	9467	1.0337	587.184	34.1471	1.50782e-07	chr5:110627729:A:C	-111227	35	47	0.405172	1.94142e-08	1.3214	0.187932	0.00029997	6.37075e-05	0.000813139	2.10943e-05
ENSG00000152495.11	9440	1.01812	545.744	34.3042	2.64047e-06	chr5:111237018:C:T	13365	17	17	0.146552	5.37857e-07	1.12192	0.187356	0.00089991	0.00126909	0.00983413	2.10693e-05
ENSG00000278921.2	10041	1.0365	608.474	34.1998	6.07079e-06	chr5:112493380:G:T	73797	38	53	0.543103	1.33081e-06	-0.723026	0.126738	0.00189981	0.00295814	0.0193173	2.06255e-05
ENSG00000047188.16	10573	1.05334	689.46	34.3896	5.29823e-06	chr5:113278045:T:C	-235649	40	51	0.560345	1.22133e-06	0.778076	0.135748	0.00139986	0.00264023	0.017675	1.96748e-05
ENSG00000249494.6	10140	1.06559	544.676	33.2674	1.32351e-05	chr5:119060533:C:T	-10369	15	15	0.12931	2.34053e-06	-1.59514	0.28855	0.00329967	0.00504814	0.0294799	2.6316e-05
ENSG00000164244.21	7840	1.04329	571.346	35.1358	1.0092e-05	chr5:127932955:G:T	415315	2	2	0.0172414	3.24337e-06	-2.55045	0.470059	0.00429957	0.00451315	0.0269745	2.26715e-05
ENSG00000072682.18	6689	1.04229	362.024	33.9048	6.42017e-08	chr5:132223506:T:A	-71809	32	40	0.344828	6.47897e-09	0.677053	0.0917394	9.999e-05	1.45316e-05	0.000235009	3.56146e-05
ENSG00000197375.13	6830	1.03756	423.614	34.3493	1.99686e-08	chr5:132369766:C:G	56	36	46	0.603448	2.16473e-09	0.982975	0.127131	9.999e-05	5.36681e-06	0.000103523	2.97733e-05
ENSG00000233006.8	6831	1.03759	446.076	34.7918	2.01002e-05	chr5:132369574:G:C	-596	34	39	0.336207	6.25394e-06	-0.936996	0.179522	0.00539946	0.00735505	0.0387048	2.82786e-05
ENSG00000072364.13	8296	1.04798	715.239	34.5281	3.8448e-06	chr5:132937500:C:T	-26134	20	24	0.206897	8.94629e-07	0.87859	0.150725	0.00149985	0.00202645	0.014415	1.85067e-05
ENSG00000164615.5	7232	1.02564	783.788	35.4742	3.45009e-06	chr5:134741122:G:A	2574	12	14	0.12069	1.11494e-06	1.13254	0.196612	0.00169983	0.00229506	0.0158725	1.52107e-05
ENSG00000113621.15	7379	1.04342	692.135	34.9445	2.14922e-08	chr5:134887903:A:G	13532	15	16	0.137931	3.22707e-09	1.15496	0.151899	9.999e-05	9.0086e-06	0.000160546	1.87262e-05
ENSG00000112984.12	6110	1.04978	365.263	34.4076	8.48894e-06	chr5:137677417:C:T	-501302	38	41	0.646552	2.09381e-06	-0.509504	0.0915876	0.00159984	0.00227222	0.0157611	3.65368e-05
ENSG00000044115.21	5310	1.02754	319.933	34.8279	5.5235e-06	chr5:139002008:C:T	391041	40	56	0.482759	1.49564e-06	-0.788897	0.139175	0.00079992	0.0014653	0.0111119	3.76016e-05
ENSG00000228672.4	5050	1.03733	404.574	34.6588	3.67451e-10	chr5:139394348:T:C	-756	27	33	0.284483	2.87157e-11	-1.20085	0.131066	9.999e-05	8.13435e-08	3.36547e-06	3.11403e-05
ENSG00000170464.10	4997	1.03649	425.01	35.1855	6.92881e-07	chr5:139439484:T:C	-5007	32	36	0.689655	1.70537e-07	-1.09411	0.172369	0.00029997	0.000215424	0.00228473	2.95269e-05
ENSG00000176049.16	9071	1.02253	800.213	36.0297	1.22983e-08	chr5:147782912:G:A	137	31	38	0.327586	3.05617e-09	1.0796	0.141663	9.999e-05	7.51659e-06	0.000137946	1.46783e-05
ENSG00000113721.14	9079	1.02492	1061.56	35.622	4.69759e-07	chr5:150150860:G:T	-5012	14	15	0.12931	1.32932e-07	-1.47287	0.229221	0.00039996	0.00040811	0.00391355	1.11917e-05
ENSG00000164587.13	9435	1.0583	967.179	34.8364	7.87813e-06	chr5:149459199:C:T	-990540	1	1	0.00862069	2.22965e-06	-3.31571	0.598144	0.00489951	0.00556652	0.0315988	1.4344e-05
ENSG00000197043.14	9573	1.02476	951.984	35.4315	8.34938e-07	chr5:151167583:C:T	9804	43	56	0.517241	2.31199e-07	-0.830481	0.13283	0.00059994	0.000658796	0.00574787	1.24703e-05
ENSG00000196743.9	9506	1.07184	836.272	34.5503	1.38265e-09	chr5:151239432:C:T	27282	19	19	0.163793	1.19023e-10	1.64222	0.18913	9.999e-05	4.19423e-07	1.27225e-05	1.76213e-05
ENSG00000123643.13	9873	1.03331	840.265	35.4313	4.34377e-11	chr5:151467051:A:G	30005	41	50	0.431034	4.521e-12	-1.16679	0.119061	9.999e-05	2.03376e-08	1.09233e-06	1.47137e-05
ENSG00000055163.20	9198	1.03395	628.06	34.4683	4.04644e-07	chr5:157272119:A:C	6040	40	56	0.482759	6.89805e-08	-0.894809	0.134934	0.00049995	0.000189053	0.0020534	1.97448e-05
ENSG00000164332.8	8166	1.03521	705.565	34.7752	1.55481e-05	chr5:159267588:G:A	4298	9	10	0.0862069	4.66947e-06	1.35713	0.255516	0.00979902	0.00916592	0.0454943	1.76799e-05
ENSG00000221886.4	9623	1.05086	782.283	34.6538	9.94945e-06	chr5:160168469:T:C	-231585	31	39	0.663793	2.72225e-06	-0.775066	0.141416	0.0049995	0.00592254	0.0330845	1.71448e-05
ENSG00000040275.17	9401	1.04684	1142.72	35.0569	1.08707e-05	chr5:169587297:C:T	3661	23	24	0.793103	3.43251e-06	-0.987623	0.182622	0.00889911	0.00984628	0.0479165	1.15233e-05
ENSG00000168269.10	9399	1.01839	972.394	34.9785	2.63718e-06	chr5:170094708:C:T	-11189	24	28	0.241379	6.92851e-07	1.0688	0.180877	0.0019998	0.00227692	0.015775	1.18404e-05
ENSG00000113742.14	9806	1.04609	1316.7	35.5732	5.19719e-06	chr5:173337324:T:C	-551025	35	41	0.646552	1.80699e-06	0.912293	0.162643	0.00509949	0.00531162	0.0306214	9.96585e-06
ENSG00000251667.1	7275	1.06291	768.337	34.764	4.13831e-07	chr5:176170077:A:G	-137986	41	55	0.525862	8.05127e-08	-0.925907	0.140654	0.00029997	0.000186296	0.00203478	1.84333e-05
ENSG00000169228.14	7248	1.04859	728.452	34.6802	5.71504e-09	chr5:177308186:G:T	4442	28	38	0.672414	6.34793e-10	0.9898	0.121742	9.999e-05	2.23232e-06	5.12568e-05	1.82216e-05
ENSG00000169230.10	7248	1.04894	672.648	34.1401	3.43708e-07	chr5:177303774:A:T	-25	39	49	0.577586	4.94798e-08	0.779397	0.115707	9.999e-05	0.000150206	0.00169924	1.9765e-05
ENSG00000165810.17	6911	1.01883	828.948	35.3505	2.35297e-07	chr5:181061943:C:T	21718	38	49	0.422414	5.55175e-08	1.04084	0.155355	9.999e-05	0.000164712	0.00183752	1.3919e-05
ENSG00000248473.2	6118	1.07288	630.553	34.0842	6.42177e-07	chr5:181184340:A:G	-7512	31	39	0.663793	9.84317e-08	0.766474	0.117561	9.999e-05	0.000221786	0.00234159	2.34771e-05
ENSG00000233937.7	5846	1.04606	615.106	34.4739	1.37068e-05	chr5:180374065:T:A	-872442	7	7	0.0603448	3.67657e-06	-1.50217	0.278879	0.00489951	0.00660318	0.0358935	2.13298e-05
ENSG00000204628.12	5843	1.02189	670.061	35.2371	1.32923e-06	chr5:181237105:C:G	-10991	16	21	0.181034	3.57599e-07	-0.69463	0.11358	0.00049995	0.000756252	0.00641647	1.74752e-05
ENSG00000248275.2	5794	1.05929	609.954	34.4036	7.2664e-08	chr5:181259493:AG:A	-1676	34	48	0.413793	9.61254e-09	-0.931609	0.12842	9.999e-05	2.38306e-05	0.00035681	2.2846e-05
ENSG00000112685.14	7879	1.04775	1283.31	35.7411	3.05651e-08	chr6:680678:T:C	-12461	37	54	0.534483	7.11101e-09	-0.921251	0.125332	9.999e-05	2.36619e-05	0.000354738	1.03039e-05
ENSG00000124588.20	10775	1.02519	1123.13	35.2349	2.26381e-08	chr6:3023722:C:A	35735	41	49	0.422414	3.97184e-09	-1.00885	0.133857	9.999e-05	1.92661e-05	0.000301578	1.05923e-05
ENSG00000272277.1	10795	1.02884	1150.83	35.1645	4.58937e-08	chr6:3068823:C:T	-71	37	49	0.422414	8.37801e-09	-0.963808	0.132061	9.999e-05	3.92645e-05	0.000538333	1.05184e-05
ENSG00000137285.10	11107	1.04296	1250.95	35.3289	5.76926e-08	chr6:3187220:T:C	-44510	37	47	0.405172	1.1684e-08	0.881093	0.122504	0.00019998	4.7021e-05	0.000625631	1.03392e-05
ENSG00000214113.10	10674	1.03835	1195.35	35.3074	3.70952e-12	chr6:5127381:G:A	-133558	41	53	0.543103	2.74309e-13	0.794103	0.0735054	9.999e-05	2.08562e-09	1.9078e-07	1.05906e-05
ENSG00000124491.16	10502	1.03679	1590.69	36.4275	8.21181e-09	chr6:6331640:T:C	10627	46	57	0.508621	2.42256e-09	1.03845	0.134939	9.999e-05	8.49994e-06	0.000153113	7.9006e-06
ENSG00000112799.9	10463	1.02258	1412.23	36.0922	3.31216e-10	chr6:6569080:G:C	-19028	27	35	0.698276	6.37426e-11	1.09161	0.122759	9.999e-05	3.33336e-07	1.04636e-05	8.31903e-06
ENSG00000124784.9	10353	1.05222	1114.76	34.8871	1.25714e-06	chr6:7348211:G:T	-41582	42	57	0.508621	2.93181e-07	-1.09492	0.177231	0.00079992	0.000971189	0.00790227	1.21065e-05
ENSG00000261189.1	10587	1.0144	1106.52	35.428	8.07566e-12	chr6:7436470:T:C	-104868	39	50	0.431034	7.08874e-13	1.05494	0.100874	9.999e-05	6.80078e-09	4.69241e-07	1.02054e-05
ENSG00000096696.14	10589	1.04742	1105.64	35.137	9.88546e-15	chr6:7436470:T:C	-105147	39	50	0.431034	3.34837e-16	1.29777	0.0966868	9.999e-05	3.23415e-12	1.26119e-09	1.19416e-05
ENSG00000111846.18	9725	1.06637	957.667	34.8296	8.73438e-07	chr6:10534141:C:T	41918	40	48	0.413793	1.90807e-07	-1.02973	0.16313	0.00059994	0.000507245	0.00465818	1.50196e-05
ENSG00000272379.1	8557	1.04961	771.295	34.4599	1.25726e-06	chr6:13295283:A:C	4793	17	19	0.836207	2.47116e-07	1.12979	0.181307	0.00019998	0.000672215	0.00584162	1.72902e-05
ENSG00000215022.7	8548	1.03848	791.041	34.7366	6.34964e-06	chr6:13267315:G:A	-28271	17	20	0.827586	1.69298e-06	1.16793	0.207463	0.00309969	0.004019	0.0246373	1.6013e-05
ENSG00000145979.18	8565	1.02039	853.803	35.2617	7.92645e-07	chr6:13318377:G:A	-10206	17	20	0.172414	2.04053e-07	1.14937	0.182692	0.00059994	0.00057791	0.00517361	1.36158e-05
ENSG00000187566.6	8770	1.05916	545.041	34.1186	1.0434e-05	chr6:18123999:T:C	1322	6	7	0.0603448	2.39491e-06	-1.58794	0.287622	0.00279972	0.00406882	0.0249166	2.55515e-05
ENSG00000137393.10	9331	1.04355	554.275	34.3694	6.13674e-07	chr6:18350408:G:A	-36942	21	22	0.189655	1.05787e-07	1.27439	0.196146	0.00019998	0.000235667	0.00246151	2.33981e-05
ENSG00000112308.13	11323	1.02742	957.293	35.1488	6.86344e-06	chr6:24719750:G:A	-248	11	11	0.0948276	2.1261e-06	1.373	0.247022	0.00479952	0.00563861	0.0319095	1.25598e-05
ENSG00000079691.18	10306	1.05595	705.613	34.0689	2.84487e-07	chr6:25407829:T:G	128751	40	49	0.577586	3.85967e-08	-1.01195	0.148506	0.00019998	0.000121632	0.00141565	1.94528e-05
ENSG00000276410.4	8936	1.05343	526.217	34.5033	1.30341e-05	chr6:26034980:G:A	-8733	34	42	0.637931	3.50771e-06	-1.00158	0.185436	0.00419958	0.00511608	0.0297875	2.57877e-05
ENSG00000186470.14	8100	1.04514	446.79	34.3926	2.32449e-05	chr6:26349893:T:C	-15266	15	18	0.155172	6.50103e-06	1.06131	0.203817	0.00729927	0.00824225	0.0422511	2.92407e-05
ENSG00000026950.17	8058	1.02892	411.679	34.2061	1.1344e-05	chr6:26458037:T:C	55800	29	41	0.646552	2.71392e-06	-0.819878	0.149566	0.00379962	0.00393998	0.0243441	2.94139e-05
ENSG00000112763.17	8005	1.05717	351.387	33.4828	2.61439e-05	chr6:26458037:T:C	133	29	41	0.646552	5.5596e-06	-0.734481	0.13973	0.00629937	0.00681942	0.036711	3.92783e-05
ENSG00000228223.3	7981	1.05266	360.163	33.9171	2.98628e-05	chr6:26461999:C:T	-59710	7	7	0.0603448	7.44669e-06	1.7468	0.338242	0.00569943	0.00823308	0.0422246	3.75454e-05
ENSG00000285571.1	7692	1.02525	343.345	34.2123	2.33693e-07	chr6:26833463:AT:A	156460	40	53	0.456897	3.29733e-08	1.02285	0.14902	0.00029997	6.25492e-05	0.000803038	3.46574e-05
ENSG00000241549.8	7399	1.03867	319.072	34.1051	1.25624e-09	chr6:26939010:A:G	-17544	19	19	0.163793	8.05779e-11	-1.62125	0.18395	9.999e-05	2.22989e-07	7.50262e-06	3.97338e-05
ENSG00000204789.4	7157	1.02744	273.888	34.4185	1.09658e-05	chr6:27394330:G:A	34109	26	31	0.732759	2.80623e-06	0.988845	0.180735	0.0019998	0.00252704	0.0170735	4.39019e-05
ENSG00000124613.8	7110	1.02949	265.962	34.0741	5.06866e-10	chr6:27383068:C:T	8453	26	33	0.715517	2.79963e-11	1.13692	0.123973	9.999e-05	8.34813e-08	3.41768e-06	4.56522e-05
ENSG00000216901.1	7995	1.0357	240.576	33.8887	4.10135e-06	chr6:27970457:A:C	-205731	36	55	0.474138	7.58039e-07	0.935405	0.159058	0.00079992	0.000758498	0.00643087	5.1969e-05
ENSG00000137185.12	7970	1.03017	254.029	34.2406	8.04843e-06	chr6:28045632:C:A	-179254	27	33	0.284483	1.85997e-06	-0.851546	0.152059	0.00119988	0.00167253	0.0123709	4.795e-05
ENSG00000197062.11	7934	1.02944	234.853	33.9178	1.02039e-06	chr6:28575487:C:T	308477	18	21	0.181034	1.55607e-07	-0.98159	0.153946	0.00019998	0.000185104	0.00202554	5.16871e-05
ENSG00000187987.9	7829	1.03106	226.28	33.5454	2.27141e-09	chr6:28440481:A:G	-3021	39	55	0.525862	1.11214e-10	1.10421	0.126838	9.999e-05	3.2345e-07	1.0208e-05	5.40572e-05
ENSG00000204644.9	13384	1.0469	247.32	31.5884	1.16552e-14	chr6:29676263:C:T	-4847	23	26	0.224138	8.80441e-18	1.29102	0.0860901	9.999e-05	8.12273e-13	4.52888e-10	5.32504e-05
ENSG00000239257.1	13414	1.05905	275.187	32.2776	1.06105e-10	chr6:29745496:G:T	18357	35	46	0.396552	1.18472e-12	1.07715	0.104846	9.999e-05	1.02133e-08	6.17334e-07	5.05795e-05
ENSG00000214922.9	13428	1.05872	289.698	32.4633	7.6194e-08	chr6:29762072:G:C	13079	21	24	0.793103	3.64877e-09	1.13964	0.150666	9.999e-05	1.14611e-05	0.000193563	4.79755e-05
ENSG00000235821.1	13431	1.06149	278.052	32.113	7.22839e-06	chr6:29856833:C:A	105685	38	46	0.396552	7.38105e-07	0.941976	0.159949	0.00079992	0.00133396	0.0102688	5.06092e-05
ENSG00000285761.1	13429	1.04141	278.635	32.3732	6.97687e-08	chr6:29761924:C:CA	9351	21	25	0.784483	3.12095e-09	1.25235	0.164476	9.999e-05	1.21834e-05	0.00020408	4.60838e-05
ENSG00000181126.13	13475	1.05606	310.757	32.9441	2.51988e-06	chr6:30009065:T:G	218111	18	20	0.172414	2.95113e-07	1.06579	0.172574	0.00049995	0.000511467	0.00469327	4.41895e-05
ENSG00000176998.4	13489	1.06312	281.225	31.9839	4.05e-09	chr6:29779829:T:C	-12921	34	45	0.387931	7.84028e-11	-0.989968	0.112206	9.999e-05	4.66957e-07	1.38417e-05	5.04053e-05
ENSG00000285799.1	13807	1.05339	331.36	32.9326	1.09436e-08	chr6:29867141:A:C	-18474	17	17	0.853448	4.7731e-10	-1.49537	0.181838	9.999e-05	1.81482e-06	4.31018e-05	4.09437e-05
ENSG00000206341.7	13794	1.05989	314.178	32.4093	4.01158e-08	chr6:29956663:T:C	68911	18	22	0.189655	1.63952e-09	-1.19432	0.152691	9.999e-05	6.24631e-06	0.000117582	4.44702e-05
ENSG00000230521.1	13793	1.03765	341.821	33.3071	4.69236e-08	chr6:29956663:T:C	68395	18	22	0.189655	3.27858e-09	-1.17001	0.153982	9.999e-05	1.0413e-05	0.000179299	3.69127e-05
ENSG00000230795.3	13817	1.04569	302.358	32.3017	5.71617e-08	chr6:29965556:TTTG:T	39097	29	35	0.301724	2.35787e-09	-1.07984	0.140158	9.999e-05	1.02654e-05	0.00017759	4.33172e-05
ENSG00000227262.3	13818	1.06644	300.828	32.1721	3.34342e-08	chr6:29941256:A:G	14283	23	27	0.767241	1.1442e-09	-1.13066	0.14243	9.999e-05	4.54668e-06	9.16277e-05	4.7825e-05
ENSG00000228078.1	13851	1.04675	309.415	32.6994	3.10181e-06	chr6:29967473:G:A	33372	33	42	0.362069	3.40654e-07	-0.847767	0.138276	0.00049995	0.000679229	0.00587958	4.25355e-05
ENSG00000206503.13	13856	1.05112	312.067	32.445	3.79866e-07	chr6:29737995:T:C	-203265	14	14	0.87931	2.47586e-08	-1.71757	0.246977	9.999e-05	7.30205e-05	0.000915391	4.30274e-05
ENSG00000227766.1	13857	1.05385	326.936	32.9191	5.22677e-06	chr6:29872466:A:G	-70601	38	47	0.405172	6.90719e-07	0.879449	0.148807	0.00069993	0.00118314	0.00927865	4.15854e-05
ENSG00000235290.1	13824	1.07465	285.348	31.8945	1.26748e-06	chr6:29965556:TTTG:T	8960	29	35	0.301724	8.11708e-08	1.04519	0.158836	9.999e-05	0.000193596	0.00209304	5.22789e-05
ENSG00000237669.1	14047	1.07056	326.131	32.305	1.07489e-08	chr6:30048128:T:C	41012	32	40	0.344828	3.15896e-10	1.10817	0.132567	9.999e-05	1.40044e-06	3.5037e-05	4.49258e-05
ENSG00000066379.15	14572	1.05239	377.303	32.7619	4.41794e-06	chr6:30070606:G:C	9349	8	8	0.0689655	5.31775e-07	1.62718	0.271571	0.00069993	0.00116418	0.00916067	3.57959e-05
ENSG00000234127.9	16066	1.0681	396.935	32.1719	1.07871e-05	chr6:30126834:C:T	-86593	20	23	0.198276	1.22493e-06	-0.880363	0.153619	0.0029997	0.00285946	0.0187988	3.65135e-05
ENSG00000243753.5	16777	1.0775	385.439	31.8405	1.20714e-07	chr6:30291528:T:C	31944	30	38	0.327586	4.48906e-09	-1.04654	0.139584	9.999e-05	2.07462e-05	0.0003192	3.91899e-05
ENSG00000280128.1	17575	1.08511	390.608	31.558	2.12861e-08	chr6:30270674:C:CA	-15380	29	37	0.318966	4.50813e-10	-0.795719	0.0965397	9.999e-05	2.95713e-06	6.47181e-05	3.99687e-05
ENSG00000204560.10	21624	1.07091	437.236	31.2425	2.6708e-05	chr6:29865476:C:A	-807530	39	48	0.586207	2.608e-06	0.929223	0.169128	0.00639936	0.00820389	0.0421302	3.35636e-05
ENSG00000214894.6	19885	1.05262	468.036	32.0185	8.09781e-06	chr6:30860656:A:G	29997	25	28	0.758621	8.15371e-07	0.826195	0.141034	0.00179982	0.00275653	0.0182864	2.88874e-05
ENSG00000213780.11	19110	1.06435	461.769	31.6421	2.21821e-05	chr6:30850649:G:A	-57558	4	4	0.0344828	2.40758e-06	2.15674	0.390766	0.00559944	0.00737478	0.0387737	3.08691e-05
ENSG00000137411.18	19129	1.0806	460.803	31.5586	1.50707e-12	chr6:30920384:T:C	6179	42	57	0.508621	3.43404e-15	1.05264	0.0843793	9.999e-05	1.22426e-10	2.25401e-08	3.32255e-05
ENSG00000228789.7	17830	1.06229	453.257	31.5394	9.93625e-06	chr6:31053044:A:G	-406	34	43	0.62931	8.63257e-07	-0.824703	0.14121	0.00259974	0.00312218	0.0202194	3.11602e-05
ENSG00000137310.12	17196	1.08029	469.111	31.8856	2.65684e-06	chr6:31253507:G:A	94960	13	15	0.12931	1.99076e-07	1.02176	0.162209	0.00039996	0.000702403	0.00603392	3.25936e-05
ENSG00000204531.19	17150	1.0747	441.465	31.408	1.76279e-05	chr6:30509458:G:A	-671273	30	36	0.689655	1.66091e-06	-0.952989	0.169103	0.00329967	0.00521636	0.030251	3.38007e-05
ENSG00000204525.16	17357	1.08431	466.432	31.3232	2.24125e-05	chr6:31274985:C:T	2880	28	35	0.301724	2.1635e-06	-0.86611	0.155978	0.0049995	0.00681575	0.0367082	3.33563e-05
ENSG00000234745.11	17790	1.07161	529.008	32.1469	1.21764e-05	chr6:31323508:T:C	-33680	10	11	0.905172	1.40416e-06	-1.19352	0.209827	0.00309969	0.00433336	0.0261671	2.78264e-05
ENSG00000272221.1	18043	1.06093	503.338	31.9451	5.50601e-11	chr6:31397531:T:G	2036	41	52	0.448276	4.05979e-13	-1.13958	0.106901	9.999e-05	9.34488e-09	5.8826e-07	2.78891e-05
ENSG00000204520.14	18146	1.06962	523.12	32.2422	1.15651e-06	chr6:31412933:C:T	13149	41	50	0.431034	8.55188e-08	-0.862119	0.131342	0.00039996	0.000350061	0.00342288	2.78939e-05
ENSG00000233902.1	18494	1.07696	518.08	32.1032	5.71446e-08	chr6:31494468:C:T	31132	32	39	0.336207	2.10141e-09	-1.18079	0.152526	9.999e-05	1.28208e-05	0.000212928	2.9089e-05
ENSG00000286940.1	18657	1.0541	532.473	32.2454	1.01e-08	chr6:31494137:C:T	-798	35	45	0.387931	2.82123e-10	-1.06223	0.126507	9.999e-05	2.72402e-06	6.02924e-05	2.55633e-05
ENSG00000204482.11	18465	1.07807	480.831	31.4357	1.97753e-07	chr6:31587353:A:G	1229	35	46	0.603448	6.56013e-09	0.965528	0.130898	9.999e-05	4.45608e-05	0.00059765	3.14945e-05
ENSG00000204428.12	21130	1.07093	476.837	31.2174	3.73617e-11	chr6:31661319:T:C	-22721	37	46	0.396552	1.32912e-13	-1.20174	0.108552	9.999e-05	4.8695e-09	3.58426e-07	3.07784e-05
ENSG00000204427.12	21765	1.04306	606.329	32.9301	4.07347e-06	chr6:32317571:G:C	614215	34	42	0.637931	5.16998e-07	0.712662	0.118766	0.00189981	0.00186937	0.0136288	2.13413e-05
ENSG00000204351.12	23472	1.07521	567.977	31.8653	7.63767e-07	chr6:31964400:C:T	5283	18	20	0.172414	4.31788e-08	1.06712	0.157419	0.00029997	0.000234279	0.0024492	2.63309e-05
ENSG00000273333.2	23592	1.07537	680.409	32.7593	7.03821e-08	chr6:32185632:A:C	-250	27	32	0.275862	3.91184e-09	-1.02911	0.136457	9.999e-05	2.18788e-05	0.000335304	2.19962e-05
ENSG00000196301.3	17647	1.07267	540.587	32.9097	3.57111e-07	chr6:32545865:C:A	72365	12	12	0.103448	2.89493e-08	1.56814	0.227104	9.999e-05	0.000100385	0.00121173	2.73582e-05
ENSG00000198502.6	17364	1.05396	559.56	33.0983	7.50152e-11	chr6:32486624:A:T	-43663	19	20	0.827586	1.50426e-12	-1.68483	0.165367	9.999e-05	1.63917e-08	9.05311e-07	2.43103e-05
ENSG00000229391.7	17530	1.06584	505.275	32.3983	3.23856e-10	chr6:32541517:G:A	-18505	22	24	0.206897	4.99082e-12	1.44957	0.14844	9.999e-05	5.68136e-08	2.52399e-06	2.83984e-05
ENSG00000196126.11	17558	1.06165	533.678	32.7142	1.61137e-09	chr6:32607923:A:G	18075	18	19	0.836207	4.27319e-11	-1.54485	0.171132	9.999e-05	3.53751e-07	1.09576e-05	2.63894e-05
ENSG00000196735.13	17622	1.06428	549.366	32.8803	1.86302e-08	chr6:32625850:G:A	-2329	25	34	0.706897	8.67562e-10	-1.03842	0.129344	9.999e-05	4.75332e-06	9.49747e-05	2.59384e-05
ENSG00000179344.16	17697	1.05133	557.044	32.9523	5.11453e-09	chr6:32652795:G:A	-15588	28	36	0.689655	1.96747e-10	-1.0693	0.125566	9.999e-05	1.44635e-06	3.5803e-05	2.41294e-05
ENSG00000237541.4	17878	1.05631	570.581	33.0128	3.74028e-08	chr6:32658472:T:C	-82919	41	49	0.422414	2.13346e-09	1.06788	0.138028	9.999e-05	1.13624e-05	0.00019292	2.40954e-05
ENSG00000232629.9	17971	1.05221	597.204	33.1026	9.14317e-11	chr6:32666407:A:G	-97125	40	50	0.568965	1.90509e-12	1.16195	0.114994	9.999e-05	2.229e-08	1.18093e-06	2.25968e-05
ENSG00000223865.11	18929	1.06104	746.928	33.4064	2.78409e-08	chr6:33015598:C:T	-60392	41	55	0.525862	1.8844e-09	0.893079	0.114839	9.999e-05	1.04826e-05	0.000180231	1.88037e-05
ENSG00000224796.1	18965	1.03422	755.421	33.6142	1.01815e-11	chr6:33080680:C:G	1229	34	45	0.387931	2.21068e-13	-0.980488	0.0900969	9.999e-05	3.99838e-09	3.14632e-07	1.6437e-05
ENSG00000204228.4	19312	1.06576	796.551	33.5868	1.39494e-05	chr6:33157685:C:T	-46970	43	54	0.534483	2.78188e-06	-1.05267	0.192305	0.00579942	0.00798229	0.0412984	1.80082e-05
ENSG00000065060.17	8201	1.05095	667.133	34.5631	1.55465e-07	chr6:34808584:C:T	16569	37	51	0.439655	2.45002e-08	0.947936	0.136243	0.00019998	6.35509e-05	0.000812335	2.01129e-05
ENSG00000246982.7	8024	1.03357	829.392	35.636	2.46932e-06	chr6:36258420:T:C	61215	27	34	0.293103	8.18943e-07	0.819228	0.139878	0.00119988	0.00163804	0.0121542	1.4925e-05
ENSG00000164530.15	8928	1.02915	1076.01	35.8747	8.6535e-06	chr6:36948178:G:A	-85	26	30	0.258621	3.47515e-06	0.921999	0.170609	0.00669933	0.00798549	0.0412984	1.12663e-05
ENSG00000146192.15	8989	1.07699	970.199	34.9499	1.19923e-05	chr6:37010687:A:G	5032	14	15	0.12931	3.69749e-06	-1.2692	0.235706	0.00579942	0.00793023	0.0411034	1.55361e-05
ENSG00000112139.16	8800	1.00488	915.44	35.5464	9.37425e-12	chr6:37695848:T:C	-3458	32	43	0.62931	9.11975e-13	-1.04479	0.100776	9.999e-05	7.82175e-09	5.14508e-07	1.17713e-05
ENSG00000112167.10	9090	1.04192	825.22	34.8967	2.20431e-06	chr6:39143709:C:T	28523	27	33	0.715517	5.50363e-07	-0.830643	0.138881	0.00129987	0.00136972	0.0105165	1.5598e-05
ENSG00000161912.18	9260	1.02577	1089.07	35.8458	2.09815e-06	chr6:41100518:CA:C	-504	15	15	0.12931	7.39526e-07	1.0874	0.18466	0.00189981	0.00192976	0.0139218	1.09538e-05
ENSG00000188056.12	9424	1.05481	894.883	33.2946	1.14536e-14	chr6:41231171:T:C	2832	27	30	0.741379	5.9986e-17	-1.30112	0.0919435	9.999e-05	2.49962e-12	1.04526e-09	1.52602e-05
ENSG00000225690.1	9459	1.0516	925.809	34.0151	9.09747e-12	chr6:41227682:T:G	-19687	28	32	0.724138	2.69479e-13	-1.31727	0.121858	9.999e-05	3.15497e-09	2.67686e-07	1.45361e-05
ENSG00000274256.1	9456	1.02998	926.063	33.6036	2.55686e-12	chr6:41231171:T:C	-19680	27	30	0.741379	4.41592e-14	-1.3174	0.114716	9.999e-05	1.28854e-09	1.34707e-07	1.31425e-05
ENSG00000124731.13	9483	1.02423	1116.17	35.4927	7.8009e-07	chr6:41315454:T:G	28772	41	55	0.525862	2.19855e-07	-0.965336	0.154011	0.00079992	0.000726152	0.00620605	1.0609e-05
ENSG00000048544.6	8415	1.04369	1086.06	35.8887	4.04501e-09	chr6:42203807:G:T	-14054	44	56	0.517241	8.50793e-10	0.982938	0.122336	9.999e-05	2.51445e-06	5.671e-05	1.19492e-05
ENSG00000181524.6	7838	1.05608	795.061	34.6004	1.07331e-05	chr6:42137496:C:T	-819269	3	3	0.0258621	2.91156e-06	-2.18531	0.400264	0.00509949	0.00634569	0.0347195	1.72751e-05
ENSG00000124713.6	7856	1.03252	860.923	35.3145	6.81608e-06	chr6:42951484:T:C	-9270	26	34	0.706897	2.23074e-06	-0.958468	0.172909	0.00389961	0.00488117	0.0285904	1.43077e-05
ENSG00000124587.14	7922	1.02905	893.767	35.4751	1.71976e-11	chr6:42957194:A:G	-21987	25	33	0.715517	1.68456e-12	1.2226	0.120475	9.999e-05	8.99993e-09	5.72703e-07	1.35575e-05
ENSG00000112715.24	8141	1.02356	989.743	35.2864	2.90849e-06	chr6:43734136:T:C	-36077	29	37	0.681035	8.642e-07	-1.19049	0.203853	0.0019998	0.0024792	0.0167696	1.19258e-05
ENSG00000146085.8	9129	1.06972	338.78	33.7016	9.91848e-10	chr6:49405412:T:A	-57841	27	34	0.706897	4.71905e-11	-1.04355	0.116031	9.999e-05	1.15237e-07	4.43841e-06	4.30893e-05
ENSG00000031691.7	9129	1.04263	327.213	33.757	1.25939e-05	chr6:49078432:GT:G	-384938	7	7	0.0603448	2.62218e-06	-1.73835	0.316494	0.00229977	0.0031941	0.0205827	3.94655e-05
ENSG00000216775.3	9203	1.0462	769.74	34.839	3.24507e-08	chr6:52683575:C:T	19209	32	40	0.655172	4.83931e-09	0.870515	0.116481	9.999e-05	1.5002e-05	0.000240293	1.70563e-05
ENSG00000012660.14	8983	1.03083	779.928	35.2109	7.73161e-06	chr6:53304436:CTTTTA:C	-44743	38	49	0.422414	2.47634e-06	-1.08612	0.197102	0.00529947	0.00506726	0.0295473	1.56679e-05
ENSG00000112210.12	6948	1.02382	341.701	34.5307	7.52371e-07	chr6:57221614:C:G	-693	15	15	0.12931	1.42608e-07	1.51111	0.235981	9.999e-05	0.000208961	0.00222626	3.45864e-05
ENSG00000272541.1	5775	1.02743	221.476	35.077	1.18484e-06	chr6:57968550:C:T	112082	29	34	0.706897	2.95827e-07	-1.1682	0.189179	0.00039996	0.00020681	0.00220938	5.42881e-05
ENSG00000215190.9	5431	1.03453	187.571	34.2535	3.10518e-10	chr6:57843225:A:G	-118276	28	36	0.689655	1.80847e-11	-1.04783	0.112428	9.999e-05	3.22824e-08	1.60163e-06	6.6288e-05
ENSG00000146166.17	8139	1.00981	298.915	35.2938	1.26558e-05	chr6:63434209:T:C	114226	44	56	0.482759	4.3811e-06	1.01842	0.191024	0.0029997	0.00356006	0.0224347	3.69368e-05
ENSG00000185760.15	8243	1.03327	620.8	35.1999	1.19253e-06	chr6:72173985:TA:T	-447807	21	25	0.784483	3.12651e-07	0.792384	0.12868	0.00069993	0.000573901	0.00515705	1.99122e-05
ENSG00000229862.5	9278	1.0546	581.212	34.7337	6.84078e-08	chr6:73532652:T:C	9034	37	44	0.62069	1.05753e-08	0.948911	0.131355	9.999e-05	2.23217e-05	0.000339868	2.3473e-05
ENSG00000146243.14	9382	1.0363	470.249	34.1918	1.42327e-06	chr6:79098602:G:A	231051	11	13	0.112069	2.55033e-07	1.40194	0.225337	0.00039996	0.00050515	0.00464623	2.66626e-05
ENSG00000083097.14	7224	1.01897	379.777	34.6309	7.02992e-06	chr6:83063330:C:T	-4336	12	13	0.112069	1.82918e-06	-1.19962	0.214013	0.00229977	0.00236352	0.0162309	3.04004e-05
ENSG00000065615.14	7730	1.04237	456.956	34.7914	1.64084e-05	chr6:84309585:C:G	449929	3	4	0.0344828	4.98473e-06	1.68392	0.318273	0.00519948	0.00595995	0.0332143	2.82259e-05
ENSG00000135318.12	9425	1.06428	400.765	33.5055	4.86036e-09	chr6:85436306:T:G	-13278	20	21	0.181034	2.62315e-10	-1.36967	0.162655	9.999e-05	8.13072e-07	2.21871e-05	3.55566e-05
ENSG00000203875.13	9333	1.0463	445.443	34.4467	3.45407e-11	chr6:85693198:G:A	14266	43	57	0.491379	1.72059e-12	1.12388	0.11083	9.999e-05	6.5557e-09	4.62402e-07	2.94861e-05
ENSG00000203872.7	8790	1.01866	711.625	36.06	4.96765e-06	chr6:87368897:C:T	24084	18	19	0.163793	2.0241e-06	-0.969686	0.173977	0.00239976	0.00315072	0.0203739	1.62002e-05
ENSG00000111880.16	8210	1.05824	710.516	34.6702	4.15647e-08	chr6:88616498:C:T	-347120	31	36	0.310345	5.8584e-09	-1.30754	0.1764	9.999e-05	1.56801e-05	0.000250128	1.95197e-05
ENSG00000135341.18	7686	1.0692	756.541	34.7731	7.57824e-06	chr6:90652393:C:T	65321	26	30	0.741379	2.08954e-06	-0.795345	0.142953	0.00329967	0.00387836	0.0240267	1.92525e-05
ENSG00000172469.16	8929	1.04491	449.147	34.9844	1.235e-08	chr6:95592391:G:A	14856	38	49	0.577586	1.77842e-09	-0.963716	0.123625	9.999e-05	3.15855e-06	6.80222e-05	2.90568e-05
ENSG00000228506.2	7278	1.04524	676.49	35.774	6.92094e-09	chr6:99433190:T:C	8268	46	56	0.482759	1.43413e-09	1.09548	0.139284	9.999e-05	2.63489e-06	5.87641e-05	1.9321e-05
ENSG00000279170.2	7189	1.02931	650.994	35.5532	4.68632e-07	chr6:99510651:T:C	-10042	42	54	0.534483	1.28898e-07	-1.05886	0.164542	0.00019998	0.00023758	0.00247707	1.86359e-05
ENSG00000270987.1	8080	1.01774	572.479	35.969	4.77646e-06	chr6:100860545:T:C	-29058	24	30	0.258621	1.88241e-06	0.965671	0.172553	0.00229977	0.00244061	0.0166335	2.00482e-05
ENSG00000112297.17	8919	1.04033	1092.44	35.6075	1.88644e-11	chr6:106548497:C:T	187780	25	29	0.75	2.05106e-12	-1.48541	0.147388	9.999e-05	9.9181e-09	6.112e-07	1.16959e-05
ENSG00000112290.13	8380	1.03658	597.183	35.3124	1.58986e-05	chr6:110222426:A:G	42422	26	31	0.267241	5.66536e-06	-0.951205	0.181164	0.00669933	0.00784351	0.0408166	2.10231e-05
ENSG00000197498.13	7825	1.02933	567.513	35.0013	3.44005e-10	chr6:111025605:G:A	43590	23	25	0.215517	3.33877e-11	1.37065	0.150441	9.999e-05	1.22526e-07	4.67304e-06	2.13797e-05
ENSG00000255389.1	7214	1.02368	555.978	35.2235	1.0846e-05	chr6:111601517:A:G	1642	15	15	0.12931	3.6135e-06	-1.05427	0.195529	0.00469953	0.00527268	0.030457	2.12424e-05
ENSG00000056972.20	7211	1.01803	538.002	35.0286	1.88189e-06	chr6:111562855:A:G	-44051	35	44	0.37931	4.85208e-07	-1.20633	0.200374	0.00089991	0.000886804	0.00734232	2.13623e-05
ENSG00000111817.19	7917	1.0265	412.494	34.7187	1.01794e-15	chr6:116369686:C:T	115513	43	55	0.474138	1.72802e-17	-1.29487	0.088114	9.999e-05	1.95098e-13	1.63167e-10	2.90195e-05
ENSG00000188820.13	7968	1.03606	508.765	35.0632	2.21277e-05	chr6:116462456:T:G	1086	4	4	0.0344828	7.56413e-06	-2.10112	0.407239	0.00779922	0.00937407	0.0461795	2.46167e-05
ENSG00000111860.14	8181	1.02215	444.075	34.5973	9.46008e-07	chr6:118524859:A:C	-185216	14	17	0.146552	1.89713e-07	1.09162	0.172885	0.00039996	0.000350219	0.00342288	2.64008e-05
ENSG00000025156.13	8169	1.03926	598.78	35.4309	1.44404e-06	chr6:122511027:G:A	111476	35	39	0.663793	4.21917e-07	1.04323	0.172034	0.00039996	0.000644169	0.00564127	2.12314e-05
ENSG00000111906.18	7513	1.02981	706.752	35.3058	7.57491e-06	chr6:125267382:C:A	-34696	38	57	0.508621	2.49853e-06	-0.637972	0.115834	0.00429957	0.00450983	0.0269685	1.72068e-05
ENSG00000093144.19	5899	1.02093	406.762	36.0021	6.09382e-09	chr6:127271968:G:A	-71641	39	49	0.422414	1.40969e-09	-1.02494	0.130223	9.999e-05	1.87491e-06	4.42596e-05	2.86543e-05
ENSG00000198945.8	9088	1.03413	742.99	34.8046	8.11086e-10	chr6:130053316:T:A	39617	20	22	0.810345	7.66654e-11	-1.1668	0.132136	9.999e-05	3.642e-07	1.12515e-05	1.67048e-05
ENSG00000118507.17	9150	1.04911	638.733	34.4583	3.91777e-08	chr6:131184091:G:T	48624	9	9	0.0775862	4.91647e-09	1.4145	0.189397	9.999e-05	1.45556e-05	0.000235072	2.08309e-05
ENSG00000118523.6	9505	1.03232	769.465	35.0947	6.49709e-10	chr6:132008702:A:G	57330	43	55	0.525862	7.18444e-11	-1.21738	0.137525	9.999e-05	3.08457e-07	9.86372e-06	1.59929e-05
ENSG00000280155.1	9340	1.02414	728.789	35.1821	1.10851e-05	chr6:131149096:C:T	-982699	21	23	0.198276	3.65251e-06	0.889626	0.165096	0.00469953	0.00708857	0.0377606	1.62411e-05
ENSG00000118514.14	8300	1.05522	683.354	34.1294	7.30425e-08	chr6:135013462:A:G	63347	40	52	0.551724	8.42446e-09	-0.953929	0.130739	9.999e-05	2.81913e-05	0.000409026	2.00207e-05
ENSG00000232876.1	8307	1.03228	662.449	34.4414	3.33795e-06	chr6:135011632:C:T	-43401	37	50	0.431034	7.38649e-07	-0.883831	0.150082	0.00149985	0.00178796	0.0130924	1.85733e-05
ENSG00000135541.21	7379	1.03403	541.484	34.3072	3.21386e-13	chr6:135497759:C:A	-6	31	36	0.310345	7.64469e-15	-1.30594	0.107402	9.999e-05	7.98186e-11	1.6396e-08	2.29101e-05
ENSG00000135525.18	7859	1.03197	742.234	35.7449	9.76992e-06	chr6:136365927:C:T	-184892	4	4	0.0344828	3.80538e-06	2.22626	0.414139	0.00449955	0.00608747	0.0336686	1.65521e-05
ENSG00000286646.1	8068	1.02851	833.853	35.7867	1.23597e-05	chr6:136774541:G:C	-9504	38	44	0.62069	4.97889e-06	-0.974091	0.184098	0.00839916	0.00888882	0.0445533	1.44941e-05
ENSG00000051620.11	9736	1.04254	1150.27	36.1084	3.31273e-10	chr6:138398951:C:T	-4580	13	17	0.146552	6.43891e-11	-0.979756	0.110222	9.999e-05	1.99456e-07	6.84861e-06	1.12225e-05
ENSG00000279968.3	9326	1.03289	1100.05	35.8895	6.73053e-07	chr6:138778998:T:C	5346	43	58	0.5	2.18883e-07	0.958605	0.152903	0.00029997	0.000575644	0.00516083	1.1217e-05
ENSG00000146386.8	9196	1.05843	927.565	35.0373	8.11052e-06	chr6:139029045:G:A	300	18	20	0.172414	2.46413e-06	0.995367	0.180582	0.00479952	0.00548843	0.0313781	1.49653e-05
ENSG00000112406.5	8890	1.02916	958.453	35.7971	2.51276e-06	chr6:138676221:G:A	-458859	33	38	0.672414	8.84071e-07	-0.92712	0.158949	0.00159984	0.00199237	0.0142158	1.26491e-05
ENSG00000034693.15	8330	1.0568	762.667	34.5845	6.48377e-06	chr6:143679941:C:T	229136	30	36	0.310345	1.6435e-06	0.867602	0.153861	0.00249975	0.00355823	0.0224347	1.80673e-05
ENSG00000235652.9	7683	1.06174	441.969	34.515	1.32762e-09	chr6:145634469:C:T	-164940	28	33	0.284483	1.11221e-10	1.12107	0.128774	9.999e-05	2.35455e-07	7.83202e-06	3.1877e-05
ENSG00000055211.14	9749	1.04075	905.42	34.7832	1.6873e-11	chr6:149788479:T:A	222185	42	55	0.525862	9.88821e-13	-1.24546	0.12047	9.999e-05	7.20882e-09	4.8232e-07	1.41389e-05
ENSG00000112031.16	10191	1.04387	758.19	34.217	1.29297e-12	chr6:152987232:C:CCTT	-15477	26	28	0.758621	3.43775e-14	-1.5871	0.137066	9.999e-05	3.87092e-10	5.20959e-08	1.7131e-05
ENSG00000215712.11	8717	1.034	862.376	34.9888	7.3056e-06	chr6:157262951:C:T	-60650	19	23	0.198276	2.1586e-06	0.951934	0.171412	0.00449955	0.00520892	0.0302372	1.43834e-05
ENSG00000122335.17	9570	1.04105	834.133	34.6568	1.14993e-05	chr6:158168007:G:T	-273	9	9	0.0775862	3.20537e-06	1.7583	0.323841	0.00659934	0.00774777	0.0403722	1.53691e-05
ENSG00000286760.1	11493	1.04205	1180.96	34.6684	8.23204e-06	chr6:166316101:A:G	-26531	21	23	0.198276	2.21198e-06	-1.27389	0.229702	0.00679932	0.00781672	0.0406953	1.09058e-05
ENSG00000284825.1	11517	1.04083	1187.29	34.4211	1.00211e-06	chr6:167119979:G:A	-1548	37	48	0.413793	1.88259e-07	-0.739485	0.117071	0.00109989	0.000887322	0.00734232	1.07865e-05
ENSG00000226445.2	11499	1.07145	896.87	33.8202	2.77771e-06	chr6:169207204:T:A	-6050	18	21	0.181034	4.71937e-07	1.04511	0.173346	0.00109989	0.00157043	0.0117343	1.64026e-05
ENSG00000223855.2	9765	1.02907	1203.28	35.2758	4.63789e-08	chr7:524944:G:A	4553	17	18	0.155172	8.95117e-09	1.20207	0.165185	0.00029997	4.14566e-05	0.000564421	1.00709e-05
ENSG00000239857.7	11704	1.04844	1250.8	34.6563	6.61476e-06	chr7:843192:GT:G	-33362	37	43	0.37069	1.72354e-06	-1.03651	0.184303	0.0049995	0.00639431	0.0349203	1.0605e-05
ENSG00000229043.3	12362	1.02665	1318.7	35.2009	3.26178e-09	chr7:1157338:A:G	-3036	27	34	0.706897	4.57714e-10	-1.07026	0.129927	9.999e-05	3.05926e-06	6.65474e-05	9.08419e-06
ENSG00000164880.16	11545	1.03325	1062.9	35.0479	3.02237e-08	chr7:1465340:C:T	-39049	24	30	0.741379	4.97336e-09	-1.10722	0.148327	9.999e-05	2.24473e-05	0.000341336	1.1629e-05
ENSG00000002822.15	11708	1.04798	1135.42	34.6058	3.05604e-06	chr7:1859843:T:C	-373400	45	57	0.491379	7.11174e-07	-0.860449	0.145818	0.00259974	0.00258468	0.0173727	1.16582e-05
ENSG00000122687.19	11736	1.03897	1075.97	34.4126	6.72824e-06	chr7:2285148:G:C	42943	42	54	0.465517	1.61307e-06	0.702705	0.124489	0.00449955	0.00585257	0.0327562	1.17995e-05
ENSG00000174945.13	12032	1.04445	977.099	34.3743	4.22829e-07	chr7:2709424:G:C	29902	24	27	0.232759	6.95445e-08	1.14964	0.17343	0.00049995	0.000286539	0.00290728	1.33284e-05
ENSG00000146535.14	12041	1.04091	944.466	34.2485	4.25724e-07	chr7:2738191:A:G	-106117	23	25	0.215517	6.62781e-08	0.957982	0.144188	0.00029997	0.000286792	0.00290732	1.35648e-05
ENSG00000286874.1	12903	1.05584	1093.19	33.7222	9.36077e-07	chr7:4619825:G:A	-22423	8	8	0.0689655	1.29574e-07	-1.94828	0.30283	0.00049995	0.000679414	0.00587958	1.25505e-05
ENSG00000164916.11	12796	1.04746	1153.27	34.0819	5.58122e-06	chr7:4768773:G:A	86478	9	9	0.0775862	1.15871e-06	1.41231	0.245695	0.00359964	0.00494547	0.0289525	1.14504e-05
ENSG00000159904.11	12213	1.03967	1165.84	34.2422	1.62143e-06	chr7:5849032:G:A	704486	43	57	0.508621	3.01854e-07	0.988778	0.160287	0.00129987	0.00144738	0.0110045	1.09258e-05
ENSG00000157954.15	12170	1.04467	1138.57	34.153	1.11444e-07	chr7:5232025:GCTTCC:G	41829	34	43	0.62931	1.37968e-08	0.851622	0.119282	9.999e-05	8.33396e-05	0.00102824	1.14501e-05
ENSG00000164638.10	11966	1.03999	1173.79	34.5656	6.01985e-06	chr7:5232025:GCTTCC:G	-42344	34	43	0.62931	1.50191e-06	0.868039	0.153173	0.00459954	0.00567592	0.0320778	1.08682e-05
ENSG00000235944.8	10876	1.06299	923.393	33.8953	4.66397e-06	chr7:5823017:A:G	-143	28	32	0.724138	8.80633e-07	0.965837	0.165552	0.00179982	0.00296528	0.019348	1.53437e-05
ENSG00000122674.12	10934	1.01319	1052.95	34.9491	2.22672e-07	chr7:6845133:A:C	946400	37	47	0.594828	4.37334e-08	0.971089	0.143338	0.00019998	0.00020879	0.00222626	1.06612e-05
ENSG00000122512.16	11642	1.07377	963.027	33.8794	9.10088e-06	chr7:6721801:C:T	712695	29	33	0.284483	1.88445e-06	0.790417	0.141246	0.0049995	0.00595272	0.0332032	1.54322e-05
ENSG00000136238.18	12080	1.06055	958.391	34.1621	9.429e-07	chr7:6388110:A:G	13583	37	52	0.551724	1.57678e-07	0.776179	0.12181	0.00039996	0.000575293	0.00516083	1.46227e-05
ENSG00000136240.10	12064	1.05244	890.293	33.977	6.44537e-13	chr7:6462736:T:C	-21454	30	40	0.344828	1.2554e-14	-1.09059	0.0911406	9.999e-05	1.83727e-10	3.07314e-08	1.51742e-05
ENSG00000164535.15	12064	1.06089	818.577	33.5444	3.79975e-12	chr7:6416460:C:T	-67730	26	30	0.258621	6.64257e-14	1.23276	0.108806	9.999e-05	9.186e-10	1.05443e-07	1.71465e-05
ENSG00000136247.14	12055	1.02996	927.056	34.4907	5.48413e-06	chr7:6577616:C:G	182	27	33	0.715517	1.31677e-06	0.946149	0.165752	0.00379962	0.0042731	0.0258565	1.31273e-05
ENSG00000146574.15	12157	1.05503	1037.99	34.5442	7.69827e-11	chr7:6845133:A:C	18363	37	47	0.594828	4.56756e-12	-1.13305	0.11566	9.999e-05	3.1735e-08	1.5863e-06	1.3169e-05
ENSG00000106392.11	12589	1.05708	1149.36	34.448	5.9867e-07	chr7:7134050:C:T	-22884	35	46	0.396552	1.06401e-07	0.912112	0.140425	0.00049995	0.000442671	0.00414898	1.20038e-05
ENSG00000106546.14	10595	1.02476	1013.16	35.0018	1.08752e-05	chr7:17246243:C:G	329884	17	18	0.155172	3.37305e-06	-0.885634	0.163597	0.00909909	0.00969599	0.0474019	1.17177e-05
ENSG00000230658.2	9231	1.04153	680.223	34.1882	4.98106e-13	chr7:23100321:T:C	-5382	35	43	0.37069	1.13055e-14	1.17519	0.0978777	9.999e-05	1.34534e-10	2.35107e-08	1.88882e-05
ENSG00000136243.17	9304	1.048	669.158	34.1956	2.57759e-06	chr7:23182251:T:C	227	39	51	0.439655	5.01827e-07	-0.829913	0.138092	0.00079992	0.00124336	0.0096603	1.97831e-05
ENSG00000169193.12	9739	1.07398	622.88	33.2132	1.29576e-06	chr7:23591332:T:C	-6050	14	14	0.12069	1.51555e-07	1.30372	0.204202	0.00049995	0.000460905	0.00428302	2.38812e-05
ENSG00000188732.11	9970	1.04514	677.037	34.1161	8.94842e-07	chr7:23674669:C:T	-5461	39	50	0.431034	1.45696e-07	0.872558	0.136405	0.00019998	0.000425018	0.00402622	1.92973e-05
ENSG00000105928.16	10360	1.06491	976.935	34.6375	1.52794e-06	chr7:24719134:C:T	-38806	18	21	0.181034	3.30444e-07	-1.07396	0.174897	0.00079992	0.000949993	0.00774595	1.46277e-05
ENSG00000086300.16	8286	1.04911	732.034	34.6978	5.21909e-06	chr7:26346534:T:C	54672	39	53	0.456897	1.34081e-06	-0.614875	0.107824	0.00289971	0.00283918	0.018718	1.81762e-05
ENSG00000235574.1	8396	1.05497	665.989	33.9836	1.78979e-05	chr7:26879050:C:T	-613715	4	4	0.0344828	4.23563e-06	1.85638	0.347507	0.00769923	0.00906502	0.0451658	2.05196e-05
ENSG00000153814.13	8759	1.0444	945.308	34.6988	1.30412e-07	chr7:28116987:C:G	-63808	31	36	0.310345	2.14362e-08	1.0971	0.156731	9.999e-05	8.10754e-05	0.0010056	1.37735e-05
ENSG00000136193.17	8468	1.06368	734.828	34.0217	1.64025e-05	chr7:29954382:G:A	-35907	13	15	0.12931	3.88239e-06	-1.15121	0.214403	0.00889911	0.00878955	0.0442452	1.9341e-05
ENSG00000106086.20	8479	1.05468	840.546	34.8451	4.86931e-08	chr7:29975830:A:G	-51574	25	28	0.241379	7.63904e-09	1.03158	0.14078	9.999e-05	2.29965e-05	0.000346983	1.62365e-05
ENSG00000281404.2	8303	1.04785	784.612	34.7494	4.29813e-07	chr7:30403918:T:C	13033	8	9	0.0775862	8.34733e-08	-1.4443	0.219781	0.00029997	0.000225227	0.00236725	1.68605e-05
ENSG00000106100.11	8307	1.03487	800.992	34.9468	1.33688e-05	chr7:30446383:A:C	-32401	4	4	0.0344828	4.16839e-06	1.73778	0.324999	0.00859914	0.00895542	0.0448104	1.55495e-05
ENSG00000196295.12	8209	1.0633	695.64	34.2815	1.4532e-06	chr7:30523191:G:A	-72095	25	27	0.767241	2.70826e-07	-0.863702	0.139246	0.00089991	0.000634944	0.00557717	2.03953e-05
ENSG00000237004.4	9684	1.02122	669.419	35.3389	3.22745e-10	chr7:32666611:A:G	-61958	23	25	0.215517	3.86743e-11	1.46521	0.161704	9.999e-05	1.54596e-07	5.67436e-06	1.74351e-05
ENSG00000273014.1	9687	1.04526	560.111	33.9472	1.30081e-10	chr7:32576574:G:A	-182308	21	23	0.198276	5.39802e-12	1.36451	0.140122	9.999e-05	3.39497e-08	1.6702e-06	2.33384e-05
ENSG00000281332.1	9686	1.02907	642.216	34.8781	4.54557e-10	chr7:32729325:ATGT:A	-30954	22	24	0.206897	4.20565e-11	1.28103	0.141823	9.999e-05	1.86159e-07	6.52597e-06	1.88689e-05
ENSG00000229358.3	9685	1.03665	632.32	34.8117	1.35289e-09	chr7:32729325:ATGT:A	-32462	22	24	0.206897	1.36502e-10	1.38206	0.16001	9.999e-05	5.0458e-07	1.48815e-05	1.98616e-05
ENSG00000122642.11	9456	1.02263	616.752	34.6038	4.62243e-06	chr7:32889817:A:T	-67587	21	28	0.241379	1.13136e-06	-0.821517	0.142731	0.00289971	0.00246915	0.0167597	1.9053e-05
ENSG00000271122.1	8149	1.01895	846.353	35.9414	4.44812e-09	chr7:35715874:G:A	20660	33	42	0.637931	9.70469e-10	0.969884	0.121359	9.999e-05	2.94708e-06	6.47181e-05	1.36407e-05
ENSG00000136250.12	8257	1.04403	953.669	35.43	3.70045e-08	chr7:36724518:T:C	-31	42	56	0.482759	7.52762e-09	-0.949037	0.129432	9.999e-05	2.20419e-05	0.000336922	1.36297e-05
ENSG00000281103.2	9489	1.03839	743.592	34.5193	8.05701e-09	chr7:38359009:C:G	17432	31	35	0.301724	8.52531e-10	-1.27553	0.158766	9.999e-05	3.71342e-06	7.76049e-05	1.70278e-05
ENSG00000228668.1	9491	1.02962	796.473	35.0823	6.05388e-10	chr7:38345240:G:A	-259	20	23	0.198276	6.59076e-11	1.229	0.138385	9.999e-05	3.094e-07	9.86372e-06	1.52549e-05
ENSG00000211697.4	9465	1.03895	784.483	35.0636	1.74838e-08	chr7:38334855:A:G	-15167	24	26	0.224138	2.72988e-09	1.33101	0.173824	9.999e-05	8.71839e-06	0.000156326	1.61829e-05
ENSG00000211698.2	9459	1.0506	734.334	34.3925	5.49722e-10	chr7:38367276:T:C	12759	37	41	0.353448	3.7949e-11	-1.2607	0.139036	9.999e-05	1.87444e-07	6.53362e-06	1.8243e-05
ENSG00000211699.2	9450	1.05335	775.322	34.818	4.58383e-14	chr7:38359180:G:T	18	41	51	0.439655	1.36336e-15	-1.40463	0.109346	9.999e-05	9.61678e-12	2.88718e-09	1.74969e-05
ENSG00000065883.16	7100	1.05212	499.07	34.5821	1.59113e-05	chr7:39945120:C:T	-5001	29	36	0.310345	4.50432e-06	0.798687	0.150054	0.0059994	0.00600782	0.0334016	2.70294e-05
ENSG00000106588.11	8729	1.03798	774.829	35.5155	1.89551e-06	chr7:42893613:A:T	-38572	15	15	0.87069	5.86914e-07	-0.782569	0.131284	0.00089991	0.00112681	0.00895081	1.631e-05
ENSG00000106603.19	7535	1.00897	689.779	35.841	1.63727e-06	chr7:43633848:C:T	-95869	16	17	0.146552	5.63944e-07	1.15255	0.192949	0.00079992	0.00105805	0.00850576	1.59408e-05
ENSG00000106608.16	7427	1.0403	625.339	34.8546	1.78627e-05	chr7:43355528:A:T	-570883	11	11	0.0948276	5.59046e-06	-1.41431	0.269151	0.00789921	0.00910572	0.0453286	2.0429e-05
ENSG00000228903.7	7297	1.04426	632.382	34.9519	5.03809e-08	chr7:44037925:T:C	-3967	29	33	0.284483	8.36763e-09	-1.189	0.162908	9.999e-05	1.97628e-05	0.000307709	2.05753e-05
ENSG00000136279.20	7289	1.03044	679.601	35.5284	5.30586e-06	chr7:44006964:T:C	-37676	22	24	0.793103	1.82063e-06	1.12143	0.200011	0.00239976	0.00299323	0.0194921	1.79476e-05
ENSG00000239775.1	7276	1.03368	722.332	35.9162	2.77744e-07	chr7:44006964:T:C	-57944	22	24	0.793103	8.47322e-08	1.21314	0.184738	0.00019998	0.000148419	0.00168228	1.71457e-05
ENSG00000164708.6	7278	1.0226	689.938	35.6545	2.71104e-07	chr7:44071659:C:A	6092	25	28	0.241379	7.39166e-08	0.970272	0.146795	9.999e-05	0.000152564	0.00171992	1.70294e-05
ENSG00000122678.17	7281	1.05739	626.411	34.6348	2.17236e-05	chr7:44093141:C:G	10611	24	26	0.224138	6.49699e-06	-1.14396	0.219681	0.00909909	0.0102962	0.0495095	2.20563e-05
ENSG00000196262.14	7424	1.0389	655.706	35.4718	2.46314e-06	chr7:44782138:A:G	-14542	32	40	0.655172	7.69764e-07	0.558349	0.0950203	0.00069993	0.00123566	0.0096069	1.93561e-05
ENSG00000260997.1	7536	1.00835	708.586	35.9257	8.33815e-07	chr7:44960767:G:A	-142	16	17	0.146552	2.80005e-07	1.22199	0.197341	0.00079992	0.000553138	0.00501279	1.54708e-05
ENSG00000136270.14	7841	1.03577	689.775	35.4793	1.17039e-08	chr7:45098160:C:G	-13887	30	36	0.310345	2.17979e-09	0.935377	0.12101	9.999e-05	5.22532e-06	0.000101127	1.81328e-05
ENSG00000272556.2	9230	1.03683	752.049	35.6752	1.02265e-08	chr7:45730368:G:A	-38737	20	23	0.198276	2.08371e-09	-1.35237	0.174628	9.999e-05	4.90528e-06	9.6691e-05	1.67143e-05
ENSG00000237471.2	9410	1.02676	702.962	35.3169	8.95496e-08	chr7:45927575:G:A	-12874	27	35	0.301724	1.88622e-08	0.844124	0.119897	0.00019998	4.80374e-05	0.000636262	1.70498e-05
ENSG00000158683.8	9810	1.01696	860.513	35.5848	2.56798e-06	chr7:47987539:CT:C	39048	34	38	0.327586	8.3921e-07	1.12674	0.192636	0.00189981	0.00197548	0.0141297	1.32873e-05
ENSG00000183696.14	9772	1.01497	850.997	35.758	8.96583e-06	chr7:47662219:T:C	-426409	42	52	0.448276	3.48024e-06	-0.65793	0.121756	0.00589941	0.00702075	0.0375018	1.33063e-05
ENSG00000132436.11	9308	1.05611	588.091	33.9765	5.53657e-13	chr7:50429143:C:T	-113392	40	48	0.413793	1.05411e-14	1.23509	0.102634	9.999e-05	9.32498e-11	1.81972e-08	2.33572e-05
ENSG00000226278.1	9351	1.03189	504.335	33.5593	5.06424e-09	chr7:55734370:T:C	-30427	25	38	0.327586	2.84413e-10	0.872557	0.10395	9.999e-05	1.67068e-06	4.025e-05	2.43507e-05
ENSG00000146733.14	8545	1.05266	511.708	34.3554	1.00682e-08	chr7:55741100:C:T	-310504	11	11	0.0948276	9.99727e-10	1.44411	0.180916	9.999e-05	2.65135e-06	5.90187e-05	2.64267e-05
ENSG00000129103.18	8479	1.05362	518.136	34.4397	9.10813e-06	chr7:56005851:G:A	-58151	18	20	0.172414	2.29219e-06	0.955551	0.172648	0.00259974	0.00345046	0.0218865	2.6213e-05
ENSG00000106153.13	8361	1.03515	525.744	34.9283	2.74046e-08	chr7:56088066:C:T	-18410	23	25	0.215517	4.1955e-09	-0.915015	0.12169	9.999e-05	9.59003e-06	0.00016916	2.37203e-05
ENSG00000185290.4	8392	1.04149	395.514	32.425	6.87232e-09	chr7:55734370:T:C	-382047	25	38	0.327586	1.99292e-10	0.694683	0.0816159	9.999e-05	1.56849e-06	3.82603e-05	3.24786e-05
ENSG00000214652.6	8541	1.05027	297.558	32.8425	1.85641e-05	chr7:64140261:A:G	94827	11	12	0.103448	2.99796e-06	-1.50446	0.276022	0.00369963	0.00414939	0.0252647	4.49504e-05
ENSG00000234444.10	8440	0.997745	337.868	34.4934	1.00838e-08	chr7:64308559:C:T	1100	29	34	0.293103	1.08221e-09	-1.06375	0.133697	9.999e-05	3.50841e-06	7.42837e-05	3.07771e-05
ENSG00000227986.1	8685	1.04374	309.631	33.424	1.39233e-07	chr7:64405908:G:A	50830	33	37	0.318966	1.23921e-08	-0.91674	0.127793	9.999e-05	2.72509e-05	0.000397846	4.19199e-05
ENSG00000287985.1	8712	1.01258	335.397	34.1696	2.00468e-06	chr7:64449745:T:C	80504	30	34	0.293103	3.73201e-07	1.01835	0.166876	0.00029997	0.000609875	0.00537714	3.33693e-05
ENSG00000196247.11	9295	1.05746	328.285	33.4265	4.38413e-09	chr7:64643576:C:G	-22507	37	44	0.37931	2.21519e-10	-1.1195	0.132069	9.999e-05	6.47889e-07	1.81049e-05	4.20963e-05
ENSG00000197008.9	9090	1.04411	326.458	33.7287	1.74368e-06	chr7:64737164:G:A	-57224	30	36	0.310345	2.66151e-07	-1.0919	0.175881	0.00029997	0.000401504	0.00385335	3.98287e-05
ENSG00000213640.3	8829	1.03442	298.317	33.7363	2.55891e-08	chr7:64860989:A:G	-2010	40	52	0.448276	2.05429e-09	0.96054	0.123958	9.999e-05	5.01326e-06	9.81128e-05	4.16603e-05
ENSG00000234585.6	8534	1.0344	281.143	33.7959	5.78837e-13	chr7:65056270:G:T	17910	36	38	0.327586	9.41348e-15	1.43355	0.118691	9.999e-05	7.38401e-11	1.54388e-08	4.42004e-05
ENSG00000239985.2	8534	1.03173	287.715	33.7137	1.65903e-05	chr7:65012308:A:G	-26064	17	19	0.163793	3.54861e-06	-1.3252	0.245517	0.00309969	0.00396435	0.0244779	4.26509e-05
ENSG00000226767.1	7066	1.03335	248.82	34.7204	1.22457e-05	chr7:65480039:G:A	-28905	32	35	0.301724	3.51221e-06	1.11257	0.206	0.00259974	0.00247189	0.0167614	4.96962e-05
ENSG00000236529.2	6726	1.02145	220.731	35.5591	2.69203e-05	chr7:66044271:T:C	204216	30	34	0.706897	1.087e-05	-0.965563	0.191395	0.00479952	0.00525921	0.0304092	5.29328e-05
ENSG00000126522.17	6067	1.02561	225.825	35.5743	6.29641e-09	chr7:66089398:C:T	13579	37	44	0.62069	1.16208e-09	0.967932	0.122008	9.999e-05	9.9621e-07	2.63303e-05	5.27816e-05
ENSG00000226824.7	7724	1.03861	298.583	34.3551	4.80334e-13	chr7:66666129:G:A	11591	43	54	0.465517	1.25935e-14	1.24081	0.103704	9.999e-05	5.87833e-11	1.25141e-08	4.24482e-05
ENSG00000154710.17	7903	1.02105	290.523	34.2376	1.85615e-05	chr7:66793093:G:A	110929	42	55	0.474138	4.79642e-06	-0.803433	0.151508	0.00449955	0.00477475	0.0281856	4.01413e-05
ENSG00000273142.1	8733	1.0182	353.013	34.38	2.3801e-08	chr7:66509965:A:G	-392892	14	16	0.137931	2.6851e-09	-1.20195	0.15686	9.999e-05	6.73947e-06	0.000125699	3.2584e-05
ENSG00000198874.13	9238	1.0421	386.47	34.2801	2.40347e-06	chr7:67159976:AT:A	164803	36	47	0.405172	4.78966e-07	0.863969	0.143411	0.00029997	0.000679415	0.00587958	3.33327e-05
ENSG00000277149.5	6253	1.0455	468.62	34.8863	2.12017e-10	chr7:72743715:A:G	-84485	23	29	0.75	1.80432e-11	-1.03964	0.11154	9.999e-05	4.67658e-08	2.17288e-06	2.79252e-05
ENSG00000225969.2	5116	1.02826	550.16	36.2656	1.66939e-05	chr7:73781884:A:G	46846	4	4	0.0344828	7.95201e-06	-2.04673	0.397915	0.00729927	0.00790983	0.0410522	2.19422e-05
ENSG00000165171.11	4747	1.03387	561.303	36.0767	1.76264e-11	chr7:73843571:G:T	1055	29	38	0.672414	2.65599e-12	-1.08279	0.108421	9.999e-05	5.22255e-09	3.77754e-07	2.20845e-05
ENSG00000106683.15	4970	0.997383	626.728	36.9348	1.39702e-05	chr7:75039321:C:T	956388	2	2	0.0172414	7.98228e-06	1.70694	0.331932	0.00809919	0.00883596	0.0443547	1.65618e-05
ENSG00000086730.17	4990	1.03293	607.003	36.242	1.18003e-06	chr7:73366694:TA:T	-832958	7	7	0.939655	4.58833e-07	-1.8288	0.30289	0.00029997	0.000556122	0.00502428	2.03319e-05
ENSG00000196275.14	5143	1.02956	640.296	35.7997	7.79249e-09	chr7:74646118:A:C	-205433	37	51	0.560345	1.65413e-09	-1.05124	0.134448	9.999e-05	3.43379e-06	7.29678e-05	1.89701e-05
ENSG00000123965.13	5143	1.04143	624.008	35.5299	6.28857e-09	chr7:74863265:T:C	-30851	16	17	0.853448	1.1329e-09	-1.52235	0.191694	9.999e-05	2.30108e-06	5.27253e-05	2.05801e-05
ENSG00000274070.2	5224	1.03616	642.037	35.7607	2.0684e-07	chr7:74869879:T:C	-94826	27	35	0.698276	5.75897e-08	0.855306	0.127883	9.999e-05	9.46605e-05	0.00114736	1.95165e-05
ENSG00000174428.18	5380	1.04454	669.241	36.0311	1.42562e-06	chr7:74869001:A:G	-223572	17	18	0.844828	5.20513e-07	1.01109	0.168559	0.00029997	0.000686151	0.00592473	1.94674e-05
ENSG00000277053.4	5472	1.03784	659.742	36.0368	1.87815e-08	chr7:74720592:C:T	-517104	11	12	0.896552	4.84741e-09	1.42837	0.191139	9.999e-05	7.94876e-06	0.000144743	1.91425e-05
ENSG00000278416.1	5572	0.987057	646.091	36.6241	1.75416e-12	chr7:75424992:A:C	65442	23	26	0.775862	3.32356e-13	-1.35942	0.126657	9.999e-05	1.48764e-09	1.46372e-07	1.52447e-05
ENSG00000127946.17	5594	1.0417	493.148	34.7086	2.16749e-05	chr7:75616550:G:A	-122412	3	3	0.0258621	6.63095e-06	2.15793	0.414911	0.0069993	0.00863975	0.0436789	2.60736e-05
ENSG00000127948.16	6205	1.04009	562.132	35.0018	6.48668e-06	chr7:75941489:C:G	42289	39	54	0.465517	1.89982e-06	0.94561	0.169056	0.00239976	0.00285594	0.0187967	2.27032e-05
ENSG00000205485.13	7921	1.02592	683.578	34.9577	7.56595e-08	chr7:76541239:T:C	-8121	31	36	0.689655	1.31976e-08	1.07079	0.149685	9.999e-05	3.95989e-05	0.000542283	1.74638e-05
ENSG00000146707.14	7838	1.01905	655.666	35.1357	9.70366e-08	chr7:76626681:T:C	-580	27	31	0.267241	1.89364e-08	1.04457	0.148394	9.999e-05	5.2493e-05	0.000689041	1.76163e-05
ENSG00000127951.7	7751	1.04144	603.118	34.4233	6.59478e-06	chr7:77199636:C:T	-212	14	15	0.12931	1.58295e-06	1.46371	0.259036	0.00229977	0.00310042	0.0201007	2.12939e-05
ENSG00000186088.16	7962	1.0401	701.188	34.9571	1.90707e-07	chr7:77321668:C:T	-94681	29	35	0.301724	3.69346e-08	0.812371	0.118975	9.999e-05	9.18892e-05	0.0011219	1.8202e-05
ENSG00000135164.18	7281	1.05375	394.895	34.5532	7.26421e-06	chr7:86989566:G:T	-162795	8	9	0.0775862	1.84732e-06	1.26612	0.226002	0.00149985	0.00204244	0.0145111	3.4413e-05
ENSG00000075142.14	7390	1.04622	536.219	35.5096	4.62696e-06	chr7:88206154:G:A	-20839	31	39	0.336207	1.55708e-06	0.79772	0.141046	0.00109989	0.00184042	0.0134345	2.44853e-05
ENSG00000105793.16	9170	1.02001	575.422	35.5386	5.27851e-06	chr7:90358829:G:T	23606	25	29	0.25	1.81658e-06	-0.923655	0.164718	0.00169983	0.00267756	0.0178637	2.01655e-05
ENSG00000058091.17	8942	1.03884	498.554	34.6338	2.43675e-07	chr7:90619444:G:T	153020	11	12	0.103448	4.19621e-08	-1.39862	0.206048	9.999e-05	8.41555e-05	0.00103721	2.54503e-05
ENSG00000244055.2	5614	1.03568	489.678	35.8724	6.47209e-06	chr7:92549915:G:T	92351	16	17	0.146552	2.53416e-06	0.836764	0.15205	0.00249975	0.00253728	0.0171206	2.55314e-05
ENSG00000242265.5	7322	1.02362	682.258	35.7713	1.35628e-06	chr7:94510343:C:A	-145982	35	51	0.560345	4.47845e-07	0.822491	0.136052	0.00049995	0.000776306	0.00656284	1.73059e-05
ENSG00000127990.19	7321	1.02134	636.741	35.3491	1.43898e-05	chr7:94515614:C:T	-140958	35	50	0.568965	5.13464e-06	0.81845	0.154966	0.00719928	0.00817616	0.0420431	1.83409e-05
ENSG00000196636.8	8365	1.05645	711.165	35.2153	3.34873e-08	chr7:97171689:G:T	53991	8	9	0.922414	6.06245e-09	-1.76927	0.239045	9.999e-05	1.27371e-05	0.000211839	1.93453e-05
ENSG00000070669.17	8688	1.02457	692.523	35.1819	1.03838e-06	chr7:97965903:G:A	93361	21	21	0.181034	2.66392e-07	1.32477	0.213401	0.00059994	0.000595401	0.00528237	1.71273e-05
ENSG00000284627.1	8605	1.02329	707.372	35.2561	1.84115e-08	chr7:97966299:G:A	37999	28	33	0.284483	3.19577e-09	-1.13904	0.149744	9.999e-05	9.92216e-06	0.000174411	1.66652e-05
ENSG00000183444.10	8597	1.05228	647.462	34.6988	7.70053e-09	chr7:97962193:T:A	-4881	29	34	0.293103	8.96529e-10	1.17099	0.146051	9.999e-05	2.57384e-06	5.77382e-05	2.08497e-05
ENSG00000164715.6	8589	1.03559	702.745	35.4463	8.50871e-09	chr7:98091116:A:T	-15746	10	10	0.0862069	1.50927e-09	-1.67603	0.213546	9.999e-05	3.83784e-06	7.91129e-05	1.77825e-05
ENSG00000198742.9	6782	1.05967	452.32	34.0335	6.33427e-06	chr7:98897681:G:T	-246419	16	16	0.862069	1.31535e-06	-1.40984	0.24697	0.00129987	0.00196501	0.014072	3.0859e-05
ENSG00000130429.15	6517	1.03073	489.884	35.0813	1.54012e-05	chr7:100017228:T:A	642979	32	36	0.310345	5.09028e-06	-0.588652	0.111399	0.00529947	0.00638293	0.0348766	2.49313e-05
ENSG00000221838.10	5823	1.05865	349.769	33.8815	2.22184e-05	chr7:100089250:G:T	-12299	26	28	0.241379	5.24715e-06	-1.02687	0.194679	0.00609939	0.00567317	0.0320778	3.97246e-05
ENSG00000188186.10	5873	1.01369	383.541	34.6218	1.20088e-06	chr7:100149507:G:A	600	42	52	0.551724	2.50546e-07	-0.907048	0.145662	0.00059994	0.00041211	0.003939	2.93395e-05
ENSG00000066923.17	5863	1.02666	420.331	35.119	3.95373e-09	chr7:100219768:A:G	42205	25	27	0.232759	5.40533e-10	-1.30176	0.159084	9.999e-05	1.15229e-06	2.98131e-05	2.85002e-05
ENSG00000213413.2	5760	1.04528	448.824	35.4615	2.23811e-08	chr7:100219768:A:G	1527	25	27	0.232759	4.40114e-09	-1.2759	0.170032	9.999e-05	5.84894e-06	0.000110636	2.91267e-05
ENSG00000239521.8	5848	1.0544	411.758	34.7773	2.52796e-09	chr7:100209523:C:G	-62709	21	24	0.793103	2.69171e-10	-1.2471	0.148249	9.999e-05	4.80409e-07	1.42045e-05	3.31011e-05
ENSG00000121716.20	6064	1.04169	442.906	34.9948	2.38235e-05	chr7:100405432:GA:G	53256	12	13	0.112069	8.04212e-06	1.10981	0.215913	0.00739926	0.00852522	0.0432492	2.90297e-05
ENSG00000085514.16	6193	1.03187	455.226	35.3072	5.96944e-06	chr7:100367705:GA:G	-5753	11	13	0.112069	1.92275e-06	1.2397	0.221783	0.00149985	0.00221722	0.0155093	2.6975e-05
ENSG00000239969.5	7642	1.05362	536.087	34.2844	1.66161e-05	chr7:102408089:A:G	43927	15	16	0.137931	4.29526e-06	-1.39994	0.262278	0.00639936	0.00672388	0.0363301	2.53358e-05
ENSG00000161036.13	7358	1.03157	524.71	34.415	1.12202e-08	chr7:102480028:C:G	15072	43	55	0.474138	1.16862e-09	-1.0478	0.132106	9.999e-05	3.97069e-06	8.1279e-05	2.33701e-05
ENSG00000228049.7	7078	1.03996	533.907	34.7836	2.29679e-05	chr7:102751527:T:A	79898	19	21	0.818965	7.24031e-06	-1.05594	0.204117	0.00819918	0.0100453	0.0486423	2.3889e-05
ENSG00000164597.13	7699	1.04682	701.114	35.2616	1.28484e-11	chr7:107488352:G:T	-76162	19	21	0.181034	1.04468e-12	1.32597	0.128502	9.999e-05	3.70715e-09	2.99351e-07	1.87793e-05
ENSG00000241764.4	7624	1.01354	668.302	35.7436	5.73574e-07	chr7:107743833:C:T	-748	28	33	0.284483	1.73623e-07	0.914907	0.144264	0.00019998	0.000342532	0.00336791	1.68266e-05
ENSG00000091129.21	8444	1.03343	570.354	34.8824	1.98034e-07	chr7:108349825:T:C	-106892	30	34	0.293103	3.72368e-08	1.20519	0.176571	9.999e-05	8.215e-05	0.00101678	2.16896e-05
ENSG00000184903.10	7109	1.05055	598.745	35.0473	1.69137e-06	chr7:111181674:G:C	-380843	32	45	0.387931	4.34072e-07	-0.856864	0.141509	0.00059994	0.000698672	0.00600627	2.23686e-05
ENSG00000008311.15	7457	1.02	534.279	35.688	3.72478e-07	chr7:121999604:C:T	-144651	7	8	0.0689655	1.06024e-07	-1.40211	0.215827	9.999e-05	0.000166366	0.00185044	2.1718e-05
ENSG00000280828.1	7049	1.01719	619.069	35.4348	7.38149e-06	chr7:128675737:C:G	142085	24	28	0.241379	2.53426e-06	0.85963	0.156205	0.00379962	0.00412533	0.0251574	1.84902e-05
ENSG00000243302.3	7223	1.03913	630.794	35.1415	1.48678e-07	chr7:128600166:A:G	-51019	37	47	0.594828	3.04611e-08	-0.813436	0.11808	9.999e-05	6.41363e-05	0.000817141	2.01424e-05
ENSG00000230715.3	7219	1.02096	628.754	35.2527	1.92252e-10	chr7:128533903:G:A	-118938	37	48	0.413793	2.06429e-11	0.820867	0.088506	9.999e-05	8.5787e-08	3.48769e-06	1.85404e-05
ENSG00000243679.1	7219	1.02874	652.923	35.4622	2.67537e-09	chr7:128600166:A:G	-53803	37	47	0.594828	4.27142e-10	-0.770735	0.0933082	9.999e-05	1.1787e-06	3.0332e-05	1.85304e-05
ENSG00000128595.17	7256	1.03725	614.106	34.9648	2.64642e-11	chr7:128735549:A:G	-3743	45	56	0.517241	1.87127e-12	-1.14726	0.113468	9.999e-05	8.19796e-09	5.27403e-07	2.05089e-05
ENSG00000128602.11	7877	1.01194	837.255	36.0245	3.35038e-12	chr7:129162685:C:T	-25948	17	19	0.163793	4.24824e-13	-1.56458	0.146997	9.999e-05	2.20619e-09	1.98705e-07	1.33261e-05
ENSG00000158623.14	7591	1.03799	880.208	35.3155	2.63993e-08	chr7:130586656:A:G	-82092	17	20	0.827586	4.90294e-09	1.0683	0.143026	9.999e-05	1.52399e-05	0.00024377	1.4358e-05
ENSG00000155530.3	7564	1.03633	468.735	34.4787	2.84612e-06	chr7:134063482:T:C	-63817	35	43	0.37069	6.25791e-07	-1.06949	0.180023	0.00109989	0.0010318	0.00834324	2.67535e-05
ENSG00000146856.14	8822	1.02428	736.857	35.3551	4.64128e-06	chr7:135011515:CAAAT:C	25007	25	31	0.267241	1.48151e-06	1.01319	0.178652	0.00259974	0.00294354	0.0192327	1.60742e-05
ENSG00000272941.1	9074	1.01765	891.299	36.1014	5.01978e-07	chr7:135156851:G:C	-11552	43	56	0.517241	1.73271e-07	0.828551	0.130634	0.00059994	0.00038744	0.00374601	1.28715e-05
ENSG00000287733.1	9076	1.03479	792.682	35.3512	4.36937e-10	chr7:135044493:T:C	-126323	44	57	0.508621	5.44285e-11	1.02109	0.114145	9.999e-05	2.03331e-07	6.94093e-06	1.57063e-05
ENSG00000243317.8	8681	1.03582	765.985	35.2693	6.78752e-09	chr7:135672728:A:C	10232	27	33	0.284483	1.06909e-09	-1.02189	0.128371	9.999e-05	3.31044e-06	7.07317e-05	1.63327e-05
ENSG00000146955.11	7118	1.05094	831.508	35.8515	6.43423e-06	chr7:140017187:C:G	-386871	1	1	0.00862069	2.50094e-06	-4.52752	0.822087	0.00319968	0.00399721	0.0245975	1.61362e-05
ENSG00000228775.8	7290	1.02762	700.324	36.2238	2.01518e-10	chr7:141735391:CAT:C	-2955	38	52	0.448276	4.04719e-11	0.984823	0.108873	9.999e-05	9.02102e-08	3.60493e-06	1.71845e-05
ENSG00000127366.5	7274	1.03019	710.073	36.155	2.82102e-08	chr7:141769619:C:G	-20598	39	54	0.465517	7.96462e-09	-0.740421	0.101229	9.999e-05	1.42635e-05	0.000230992	1.71565e-05
ENSG00000211753.4	7096	1.01184	649.819	36.0901	7.45523e-08	chr7:142705318:C:T	-15342	33	46	0.396552	2.2035e-08	0.865227	0.123759	9.999e-05	4.28506e-05	0.00057936	1.71618e-05
ENSG00000211751.9	6868	1.04268	604.874	34.9313	5.99918e-07	chr7:142801387:T:C	9693	27	29	0.25	1.30873e-07	1.1709	0.182087	9.999e-05	0.000253959	0.00261488	2.13549e-05
ENSG00000197362.15	9404	1.01131	1034.79	35.6485	1.26386e-09	chr7:149114633:A:G	23851	39	54	0.534483	2.09208e-10	0.893445	0.105166	9.999e-05	1.11665e-06	2.90544e-05	1.07491e-05
ENSG00000244560.7	9317	1.05897	968.379	35.212	3.44661e-06	chr7:149331383:G:C	46102	40	50	0.568965	1.01479e-06	-1.01738	0.175723	0.00119988	0.00231933	0.016012	1.43693e-05
ENSG00000171130.18	9986	1.03622	917.487	35.1024	9.45158e-09	chr7:149883279:A:G	10311	39	57	0.491379	1.40814e-09	-0.781439	0.0992805	9.999e-05	5.59671e-06	0.000106727	1.36612e-05
ENSG00000204934.10	10018	1.05605	923.164	35.0072	9.92534e-06	chr7:149861320:G:C	-19290	37	51	0.439655	3.05281e-06	-0.683094	0.125458	0.00529947	0.00683987	0.0367367	1.48757e-05
ENSG00000188707.6	9819	1.01731	1031.21	35.4317	2.77508e-06	chr7:150336793:A:G	14154	26	33	0.284483	8.64778e-07	-0.913988	0.156512	0.00219978	0.00256309	0.0172573	1.11065e-05
ENSG00000127399.15	9820	1.01273	1081.58	35.791	8.28099e-10	chr7:150336793:A:G	13530	26	33	0.284483	1.43508e-10	1.03642	0.120224	9.999e-05	7.46136e-07	2.06044e-05	1.03557e-05
ENSG00000261305.2	9802	1.03314	1032.48	35.2866	1.90552e-07	chr7:150336793:A:G	-690	26	33	0.284483	4.27802e-08	1.02764	0.151529	9.999e-05	0.000146153	0.00166142	1.19651e-05
ENSG00000214106.9	11754	1.03465	1589.2	35.2914	5.97011e-08	chr7:154928549:T:C	89	39	47	0.405172	1.19169e-08	0.601968	0.0837686	9.999e-05	6.77973e-05	0.000855408	7.82922e-06
ENSG00000182648.13	10959	1.05129	1211.9	35.041	1.76432e-09	chr7:156652929:TA:T	12275	27	36	0.310345	2.10877e-10	-0.913441	0.107554	9.999e-05	1.07015e-06	2.80316e-05	1.10893e-05
ENSG00000146918.20	8708	1.04984	819.718	34.6246	1.81754e-06	chr7:158657528:T:TG	-47276	4	4	0.0344828	3.9953e-07	1.70421	0.280246	0.00079992	0.00105307	0.00847431	1.62858e-05
ENSG00000117868.17	7926	1.06809	742.229	34.4954	2.86579e-07	chr7:158757764:T:G	-72489	30	40	0.655172	4.7308e-08	-0.941023	0.139409	0.00029997	0.000116032	0.00135995	1.95272e-05
ENSG00000126870.16	7759	1.04042	753.287	35.0148	9.98251e-07	chr7:158858396:G:A	1838	20	22	0.189655	2.38623e-07	-1.0802	0.173044	9.999e-05	0.000552267	0.00500877	1.69681e-05
ENSG00000254207.1	10738	1.0477	892.629	33.6991	5.68608e-06	chr8:721209:T:C	-4668	26	31	0.732759	1.02766e-06	-0.960904	0.166081	0.00289971	0.00385335	0.0239049	1.48101e-05
ENSG00000253982.2	13532	1.04433	1525.49	34.9242	6.43771e-07	chr8:1761752:A:G	-2756	16	19	0.836207	1.41155e-07	1.31647	0.205482	0.00039996	0.000708251	0.00607524	8.5324e-06
ENSG00000176595.4	14192	1.02895	1697.62	35.3272	3.04139e-06	chr8:1974370:G:A	693	38	49	0.577586	9.21247e-07	-0.940399	0.161582	0.00319968	0.00436641	0.0263395	7.13452e-06
ENSG00000253764.3	14192	1.05501	1624.07	34.845	1.85121e-07	chr8:1974214:C:T	-423	22	26	0.224138	3.39543e-08	1.04886	0.153015	0.00019998	0.000187823	0.00204573	8.41609e-06
ENSG00000036448.10	14525	1.05975	1426.6	34.0896	4.0625e-06	chr8:2127506:T:C	82460	41	50	0.431034	8.08951e-07	0.929163	0.158545	0.00239976	0.00413707	0.0252159	9.78845e-06
ENSG00000173295.7	6087	1.02834	462.768	33.6526	8.11202e-09	chr8:8240516:T:C	11921	45	57	0.508621	5.1938e-10	-1.15751	0.141229	9.999e-05	2.60262e-06	5.8155e-05	2.60956e-05
ENSG00000147324.11	10385	1.03672	644.543	33.3649	3.79364e-06	chr8:8753273:A:C	-140357	30	38	0.672414	5.6557e-07	0.814847	0.136434	0.00109989	0.00192732	0.0139213	1.94915e-05
ENSG00000154319.16	10072	1.01352	722.573	33.863	3.61073e-10	chr8:11480302:C:CG	4394	32	38	0.327586	1.64292e-11	1.27689	0.136523	9.999e-05	2.11328e-07	7.15951e-06	1.55611e-05
ENSG00000284957.1	10026	1.05115	679.448	33.2722	6.0399e-10	chr8:11238545:T:C	-242523	35	44	0.37931	1.97767e-11	0.950666	0.102339	9.999e-05	1.89124e-07	6.57092e-06	1.97664e-05
ENSG00000136573.14	10003	1.02393	718.515	33.7834	5.85101e-06	chr8:11480302:C:CG	-6592	32	38	0.327586	1.09588e-06	-0.980773	0.170106	0.00259974	0.00364269	0.0228081	1.64568e-05
ENSG00000154328.16	9038	1.04794	624.866	33.2784	1.36997e-06	chr8:11759996:C:G	-9643	25	28	0.241379	1.66385e-07	1.16153	0.182767	0.00029997	0.000597221	0.00528547	2.11795e-05
ENSG00000129422.14	14053	1.02616	1165.44	34.5375	8.02453e-08	chr8:17697520:G:C	-103397	24	26	0.224138	1.14898e-08	1.15853	0.160959	9.999e-05	7.25427e-05	0.000910376	1.02549e-05
ENSG00000147408.14	11795	1.04892	1048.42	34.3507	6.80656e-06	chr8:19470132:G:A	-287897	33	48	0.586207	1.59899e-06	0.852936	0.15103	0.00479952	0.00546471	0.031319	1.268e-05
ENSG00000254272.1	9076	1.0553	955.532	34.5038	3.10217e-07	chr8:22456516:C:A	-36115	39	53	0.543103	5.19274e-08	-0.808702	0.120329	0.00029997	0.000184578	0.00202393	1.43231e-05
ENSG00000245025.3	9243	1.04118	1051.86	35.1498	8.26504e-06	chr8:23003453:T:G	-15882	11	11	0.0948276	2.61234e-06	1.51179	0.275188	0.00659934	0.00699226	0.0373837	1.21954e-05
ENSG00000042980.13	9312	1.02758	641.581	34.4287	1.67319e-05	chr8:23869604:C:T	-424465	1	1	0.00862069	4.53679e-06	3.13851	0.5899	0.00939906	0.00931018	0.0460541	1.8755e-05
ENSG00000228451.4	9865	1.02743	827.84	34.9025	1.24269e-05	chr8:26308252:C:T	-74701	11	11	0.0948276	3.78835e-06	1.53189	0.284894	0.00789921	0.00892063	0.0446745	1.45245e-05
ENSG00000104228.13	10198	1.02531	813.388	34.6984	3.8658e-06	chr8:27290199:A:C	-21073	37	48	0.586207	9.58014e-07	-0.789182	0.135885	0.00229977	0.00268406	0.0178765	1.46336e-05
ENSG00000246339.6	8239	1.04704	848.527	35.3362	6.44531e-06	chr8:28699904:A:C	-2126	6	6	0.0517241	2.11278e-06	2.41094	0.433607	0.00369963	0.00418162	0.0254213	1.55327e-05
ENSG00000104691.15	7957	1.03273	708.416	35.4331	3.00792e-06	chr8:31702535:T:C	970288	5	7	0.939655	9.45268e-07	1.76195	0.303163	0.00139986	0.00171589	0.012612	1.74051e-05
ENSG00000104695.13	7979	1.0387	585.46	34.5506	1.39169e-06	chr8:30827080:AG:A	12766	29	37	0.318966	2.87406e-07	0.967791	0.156496	0.00049995	0.000608142	0.00536995	2.16585e-05
ENSG00000272338.2	8361	1.04156	486.375	34.8799	1.30605e-11	chr8:33478688:T:C	117273	37	50	0.568965	7.98846e-13	-1.10127	0.105739	9.999e-05	2.847e-09	2.45108e-07	2.64198e-05
ENSG00000172728.16	8185	1.03605	501.702	35.3661	9.05531e-15	chr8:33478688:T:C	5542	37	50	0.568965	3.79336e-16	-1.14508	0.0856425	9.999e-05	1.74424e-12	7.85491e-10	2.4963e-05
ENSG00000147471.12	6177	1.02655	685.501	36.0062	1.16302e-06	chr8:37778131:A:G	15531	24	28	0.241379	4.13871e-07	1.02579	0.168992	0.00039996	0.000651905	0.00569199	1.74673e-05
ENSG00000158669.11	8266	1.04426	615.17	34.3358	1.99758e-09	chr8:41622990:G:A	45803	42	49	0.422414	1.57948e-10	-1.31904	0.153577	9.999e-05	6.59996e-07	1.83993e-05	2.1151e-05
ENSG00000165066.13	8225	1.06443	637.401	34.2945	6.76068e-07	chr8:41622990:G:A	-27827	42	49	0.422414	1.1431e-07	-1.25183	0.193396	0.00029997	0.000254147	0.00261488	2.23714e-05
ENSG00000029534.21	7866	1.06755	558.097	33.8657	2.06986e-08	chr8:41622990:G:A	-273772	42	49	0.422414	1.72908e-09	-1.2504	0.160214	9.999e-05	5.20169e-06	0.000100836	2.59069e-05
ENSG00000070718.12	6997	1.0324	549.251	35.0996	1.25416e-05	chr8:41632501:C:T	-520445	31	38	0.327586	4.07773e-06	0.879674	0.164304	0.00579942	0.00576078	0.0323663	2.24134e-05
ENSG00000253140.2	5664	1.00306	360.151	36.1834	6.79185e-06	chr8:48448604:G:A	-69553	28	35	0.301724	2.95107e-06	-0.726214	0.133117	0.00139986	0.00239551	0.0163642	2.96503e-05
ENSG00000228801.6	9135	1.05675	504.668	34.853	2.57061e-05	chr8:51912737:C:T	13469	12	13	0.112069	8.38561e-06	-1.17775	0.22972	0.00829917	0.0098227	0.0478615	2.7297e-05
ENSG00000253924.2	9641	1.01102	598.922	35.646	8.69713e-06	chr8:52281266:G:T	-13189	20	23	0.198276	3.24837e-06	-0.918807	0.169355	0.00469953	0.00487988	0.0285904	1.85455e-05
ENSG00000137574.11	9020	1.03305	593.285	34.984	7.5589e-07	chr8:55805462:A:C	32016	12	12	0.103448	1.72997e-07	-1.33506	0.210478	9.999e-05	0.000342581	0.00336791	2.08133e-05
ENSG00000254087.8	9178	1.03342	624.239	35.0815	1.18979e-06	chr8:56181198:C:T	301363	5	6	0.0517241	2.97721e-07	1.28318	0.207866	0.00049995	0.000575171	0.00516083	1.98161e-05
ENSG00000198363.18	8662	1.01791	655.91	35.4747	7.38411e-09	chr8:61748634:A:G	33994	15	18	0.844828	1.3115e-09	-1.215	0.153913	9.999e-05	3.8605e-06	7.94402e-05	1.75122e-05
ENSG00000147576.17	6669	1.04368	405.66	35.4646	2.69023e-06	chr8:66346881:A:G	-85611	39	48	0.586207	8.45761e-07	0.922397	0.157765	0.00059994	0.000794458	0.00669696	3.19884e-05
ENSG00000104427.12	8722	1.03972	435.157	34.2134	7.71217e-08	chr8:78652748:T:TG	-13341	36	45	0.612069	9.35013e-09	0.946029	0.130249	9.999e-05	2.1909e-05	0.000335329	2.92769e-05
ENSG00000253214.2	8378	1.00469	659.91	35.3878	1.3349e-05	chr8:80939907:C:A	-209200	4	4	0.0344828	4.7853e-06	2.50293	0.471926	0.00779922	0.00856103	0.0433933	1.63137e-05
ENSG00000164695.5	8886	1.02582	593.397	35.3425	3.92657e-06	chr8:81732207:G:A	-241	18	19	0.163793	1.2271e-06	1.19354	0.208286	0.00239976	0.0019681	0.0140855	2.01079e-05
ENSG00000104497.14	9293	1.05142	650.275	35.1193	1.98805e-08	chr8:81834201:C:G	-8665	38	45	0.612069	3.24098e-09	-1.14888	0.151128	9.999e-05	7.0853e-06	0.000131473	2.06785e-05
ENSG00000251136.9	9449	1.02946	482.501	34.2918	1.58073e-06	chr8:89697053:GC:G	-60759	33	43	0.37069	2.99177e-07	0.769151	0.124628	0.00079992	0.000609282	0.00537596	2.51617e-05
ENSG00000205133.12	6374	1.05992	578.251	35.1523	1.48218e-05	chr8:92922555:C:A	-95118	6	8	0.0689655	4.9885e-06	1.34688	0.254582	0.00489951	0.00624853	0.0343245	2.41666e-05
ENSG00000265817.4	8460	1.0462	696.268	34.914	5.81253e-11	chr8:94377752:G:A	-59200	41	53	0.456897	4.33771e-12	1.0592	0.107923	9.999e-05	1.80656e-08	9.7928e-07	1.88555e-05
ENSG00000197275.14	8683	1.04402	701.514	34.757	3.28059e-09	chr8:94377752:G:A	-97363	41	53	0.456897	3.56097e-10	0.948976	0.114061	9.999e-05	1.27486e-06	3.25207e-05	1.85275e-05
ENSG00000254248.1	9504	1.05329	859.097	34.81	1.07604e-05	chr8:94159560:G:T	-928364	29	35	0.301724	3.13026e-06	0.92808	0.170698	0.00679932	0.00700267	0.0374223	1.57859e-05
ENSG00000104324.16	8303	1.04141	797.758	34.8752	7.96278e-09	chr8:96645187:C:G	-55	13	15	0.87069	1.02717e-09	1.48555	0.186313	9.999e-05	3.8012e-06	7.86345e-05	1.60961e-05
ENSG00000164924.18	8584	1.02788	929.79	35.6231	6.64765e-06	chr8:100963150:C:T	9762	34	37	0.318966	2.40442e-06	0.627591	0.113701	0.0039996	0.00528318	0.0305025	1.29596e-05
ENSG00000246263.3	8749	1.01887	970.159	35.5525	2.13778e-06	chr8:102239769:G:A	375	40	46	0.396552	6.7871e-07	0.956547	0.161703	0.00129987	0.00182893	0.013359	1.18954e-05
ENSG00000164929.17	8537	1.0585	650.875	34.8129	1.6217e-06	chr8:103138921:C:T	-1792	11	12	0.103448	3.78389e-07	1.39535	0.228817	0.00039996	0.00068851	0.00594072	2.13335e-05
ENSG00000254615.3	7949	1.02305	596.679	35.4103	2.22114e-06	chr8:106264752:G:A	-5392	5	6	0.0517241	6.71925e-07	-1.65589	0.279778	0.00079992	0.00112563	0.00894751	1.97339e-05
ENSG00000205038.12	7879	1.01348	508.92	35.692	5.12932e-10	chr8:109426235:T:TAA	63774	28	37	0.318966	8.01982e-11	0.92778	0.105249	9.999e-05	2.11568e-07	7.15951e-06	2.20896e-05
ENSG00000147654.15	7607	1.02491	466.736	35.0639	2.85511e-09	chr8:109485721:A:T	-53990	41	56	0.517241	3.64877e-10	0.777159	0.0934996	9.999e-05	9.41162e-07	2.49882e-05	2.54541e-05
ENSG00000279347.1	8869	1.03972	564.77	34.8373	1.8824e-05	chr8:119922664:T:C	82279	31	33	0.284483	5.89525e-06	0.902898	0.172375	0.00889911	0.0086766	0.0438273	2.25588e-05
ENSG00000155792.10	8877	1.05172	548.643	34.3441	9.78015e-07	chr8:119878549:G:C	4832	45	55	0.474138	1.77388e-07	1.03277	0.163022	0.00039996	0.000355232	0.00346898	2.45427e-05
ENSG00000164983.7	9512	1.02374	946.307	35.147	2.31856e-06	chr8:124307452:T:TA	-65240	22	25	0.215517	6.39304e-07	0.925746	0.156003	0.0019998	0.00187589	0.0136594	1.24845e-05
ENSG00000183665.5	9415	1.01935	1103.8	35.8675	5.27818e-10	chr8:124449046:T:C	-1774	39	49	0.577586	9.20759e-11	1.18216	0.134813	9.999e-05	4.37659e-07	1.3073e-05	1.04792e-05
ENSG00000170873.18	9394	1.03463	1144.14	36.1669	7.64372e-06	chr8:124638412:C:T	-90017	16	16	0.137931	3.33362e-06	-1.40269	0.258932	0.00559944	0.0072787	0.0384519	1.08737e-05
ENSG00000042832.12	9913	1.03593	1124.3	35.5427	1.08128e-05	chr8:132870857:C:T	3899	39	50	0.431034	3.98751e-06	0.866796	0.161687	0.00859914	0.0101521	0.0489977	1.11331e-05
ENSG00000253210.2	9419	1.03838	945.765	34.6149	2.14381e-08	chr8:141128400:T:C	-1664	42	58	0.5	2.705e-09	-1.02866	0.134286	9.999e-05	1.31704e-05	0.000217197	1.33874e-05
ENSG00000171045.16	10930	1.02792	943.821	34.4894	1.93806e-07	chr8:142402242:T:C	-940	32	50	0.568965	3.03459e-08	-0.797762	0.115784	9.999e-05	0.00014211	0.0016186	1.27696e-05
ENSG00000181790.11	10982	1.05315	932.04	34.2934	4.66593e-06	chr8:142472507:T:C	23077	22	30	0.741379	1.02132e-06	0.851584	0.147137	0.00259974	0.00317504	0.0204937	1.45414e-05
ENSG00000247317.3	10681	1.04626	902.633	34.3785	1.30202e-05	chr8:143012599:A:G	-5838	38	51	0.560345	3.36174e-06	-0.831652	0.153595	0.00729927	0.0093211	0.0460555	1.45491e-05
ENSG00000177335.11	10575	1.03477	868.523	34.337	1.53585e-09	chr8:143041282:C:T	2073	40	51	0.560345	1.17328e-10	1.06098	0.122123	9.999e-05	8.20986e-07	2.23032e-05	1.43332e-05
ENSG00000185730.8	9942	1.04673	707.981	33.6784	1.44458e-11	chr8:143296014:C:G	6338	33	49	0.422414	3.4932e-13	0.910074	0.0849355	9.999e-05	4.24158e-09	3.24597e-07	1.8589e-05
ENSG00000158106.14	9842	1.0806	740.833	33.7066	4.87824e-06	chr8:143331560:G:A	-37316	7	8	0.0689655	8.63648e-07	1.71319	0.293348	0.00189981	0.00221142	0.0154995	2.06679e-05
ENSG00000014164.7	9749	1.04646	812.788	34.6552	1.77795e-06	chr8:143519726:T:G	-21721	29	33	0.715517	3.94459e-07	-0.994798	0.163481	0.00059994	0.00104426	0.00841492	1.61722e-05
ENSG00000287576.1	9749	1.03769	827.266	34.7719	7.00992e-06	chr8:143541682:G:C	34	22	25	0.215517	1.91437e-06	-0.934337	0.167112	0.00389961	0.00468447	0.0277998	1.52559e-05
ENSG00000254859.1	9739	1.04095	776.902	34.5516	1.86914e-11	chr8:143551558:A:G	1829	41	55	0.474138	9.30828e-13	-0.974064	0.0940211	9.999e-05	6.81296e-09	4.69241e-07	1.6493e-05
ENSG00000204839.9	9728	1.02489	783.497	34.5504	3.0861e-09	chr8:143582424:C:T	9652	24	34	0.706897	2.94223e-10	-1.03159	0.12306	9.999e-05	1.73384e-06	4.16858e-05	1.51616e-05
ENSG00000147813.16	9726	1.05422	823.867	34.5747	3.74342e-11	chr8:143601805:A:G	23462	35	41	0.646552	2.07186e-12	1.16605	0.11574	9.999e-05	1.17909e-08	6.86847e-07	1.65308e-05
ENSG00000104522.16	9632	1.03828	754.055	34.18	3.60319e-06	chr8:143609342:G:C	-8706	9	9	0.0775862	7.30092e-07	-1.19416	0.202653	0.0019998	0.00212838	0.0149943	1.67828e-05
ENSG00000254812.1	9643	1.06119	741.135	33.9672	6.36247e-06	chr8:143617735:C:G	-16021	39	51	0.439655	1.29062e-06	-0.917724	0.160596	0.00229977	0.00329903	0.0211317	1.89633e-05
ENSG00000186583.12	9204	1.02997	696.709	34.0516	4.27676e-10	chr8:143992685:C:T	-19595	36	51	0.439655	2.27057e-11	-1.00953	0.109231	9.999e-05	1.87493e-07	6.53362e-06	1.74676e-05
ENSG00000204791.10	9191	1.04366	698.248	34.0426	7.03809e-08	chr8:143992685:C:T	-56394	36	51	0.439655	7.72633e-09	-0.92581	0.126408	9.999e-05	3.12661e-05	0.00044374	1.85833e-05
ENSG00000179832.17	8755	1.02961	691.587	34.3362	1.44943e-06	chr8:144125348:G:A	-22688	7	8	0.0689655	2.76071e-07	1.58756	0.256193	0.00069993	0.000806257	0.00678177	1.75672e-05
ENSG00000260428.3	8136	1.02058	690.564	34.7737	2.71584e-06	chr8:144271079:CCCGG:C	4626	41	52	0.551724	6.63394e-07	0.951528	0.160661	0.00139986	0.00163215	0.0121259	1.68493e-05
ENSG00000071894.17	7242	1.06078	608.534	34.0269	1.46564e-13	chr8:144396341:G:A	-12994	39	49	0.422414	2.40799e-15	1.23211	0.0976567	9.999e-05	2.12747e-11	5.29999e-09	2.30528e-05
ENSG00000160948.14	7096	1.03498	619.814	34.6105	2.52069e-06	chr8:144428520:G:C	-43	7	7	0.0603448	5.738e-07	1.91092	0.320197	0.00109989	0.00122658	0.0095549	2.01045e-05
ENSG00000160949.17	6997	1.04949	602.275	34.3954	6.84753e-08	chr8:144416180:T:G	-28260	41	52	0.448276	8.95147e-09	1.01423	0.139373	9.999e-05	2.44858e-05	0.000364754	2.21302e-05
ENSG00000160972.9	6825	1.01542	663.084	35.5521	2.51135e-06	chr8:144478030:T:C	47	41	53	0.456897	8.09418e-07	-0.933969	0.15937	0.00119988	0.0014976	0.0113275	1.71152e-05
ENSG00000160959.8	6560	1.04111	545.51	34.1301	3.72142e-06	chr8:144492358:G:T	-25634	42	55	0.474138	7.43275e-07	-0.87542	0.148703	0.00209979	0.00154385	0.0115949	2.35066e-05
ENSG00000161016.17	5087	1.0323	465.592	34.854	9.45035e-10	chr8:144792397:C:T	-190	33	41	0.353448	9.38195e-11	-0.869642	0.099245	9.999e-05	2.70446e-07	8.82054e-06	2.64279e-05
ENSG00000196922.10	4276	1.03272	339.362	34.4629	1.00394e-05	chr8:144999894:T:C	-3001	34	42	0.362069	2.57859e-06	0.958114	0.174273	0.00229977	0.00278455	0.0184618	3.63289e-05
ENSG00000107099.15	8817	1.07419	746.816	33.2834	1.56e-06	chr9:370199:A:G	155345	10	12	0.103448	1.94059e-07	1.35344	0.214592	0.00069993	0.000682443	0.00589994	1.99367e-05
ENSG00000107104.19	10410	1.0594	898.597	33.4032	7.63115e-06	chr9:706608:T:C	236317	29	36	0.310345	1.29438e-06	0.840724	0.147145	0.00449955	0.00495134	0.0289724	1.55151e-05
ENSG00000232104.3	11845	1.02889	1358.66	34.8814	4.47367e-07	chr9:3531822:C:CTT	5099	16	18	0.155172	9.23942e-08	1.17773	0.180091	0.00019998	0.000484502	0.00446684	8.91182e-06
ENSG00000229611.2	11208	1.06497	952.2	34.1344	7.71709e-06	chr9:6649344:C:G	-54926	36	50	0.568965	1.70813e-06	-0.951465	0.169096	0.00539946	0.00516901	0.0300658	1.50118e-05
ENSG00000285688.1	12011	1.06001	1114.57	34.1854	3.0629e-06	chr9:7273928:G:A	96351	21	23	0.198276	6.08182e-07	1.33677	0.224676	0.00179982	0.00236019	0.0162176	1.25433e-05
ENSG00000272871.1	11197	1.02944	1349.84	35.2313	1.78433e-06	chr9:14593751:C:G	3686	25	30	0.258621	4.93906e-07	0.891762	0.148261	0.00159984	0.00198894	0.0142086	8.99343e-06
ENSG00000155158.20	10830	1.06629	962.716	33.8997	9.81469e-07	chr9:15308156:G:A	796	35	48	0.586207	1.47675e-07	0.836245	0.130815	0.00069993	0.000577954	0.00517361	1.49355e-05
ENSG00000164975.15	11000	1.06361	1024.14	34.1943	9.64651e-06	chr9:16130632:T:C	707928	4	4	0.0344828	2.24827e-06	-1.26321	0.227986	0.00679932	0.00712425	0.0378646	1.3873e-05
ENSG00000177076.6	10366	1.03542	1030.35	34.5611	3.5412e-09	chr9:19451607:T:G	42598	36	43	0.62931	3.45727e-10	-1.1447	0.137425	9.999e-05	2.30584e-06	5.27312e-05	1.21195e-05
ENSG00000260912.1	10236	1.05506	1030.41	34.474	3.08384e-09	chr9:19451607:T:G	-1602	36	43	0.62931	2.80859e-10	-1.0561	0.125754	9.999e-05	1.54484e-06	3.77621e-05	1.32678e-05
ENSG00000188921.14	8924	1.04855	740.804	34.5351	8.14085e-08	chr9:21005423:G:A	-26217	15	15	0.12931	1.16637e-08	1.66842	0.231954	0.00019998	3.68366e-05	0.00051103	1.79146e-05
ENSG00000197579.8	10702	1.04519	758.613	34.9901	5.02007e-06	chr9:31874269:G:T	-678317	4	4	0.0344828	1.4232e-06	-1.71019	0.300882	0.00229977	0.00289731	0.0189943	1.72258e-05
ENSG00000086062.12	9163	1.05295	701.04	34.4866	4.5229e-11	chr9:33133814:T:C	-33542	33	41	0.353448	2.40351e-12	-1.01995	0.10177	9.999e-05	1.24172e-08	7.1975e-07	1.9315e-05
ENSG00000165272.16	8560	1.05831	609.104	34.3844	6.90114e-06	chr9:34191994:A:T	744398	11	13	0.112069	1.64361e-06	1.13385	0.201079	0.0029997	0.00297128	0.0193707	2.27772e-05
ENSG00000165271.17	8515	1.03399	612.688	34.9262	6.39342e-06	chr9:33467579:T:C	-6351	26	29	0.25	1.82166e-06	1.07461	0.191668	0.00409959	0.0031909	0.0205734	2.02436e-05
ENSG00000164978.18	7518	1.03153	530.344	34.8845	4.47898e-07	chr9:34268704:C:T	-60802	24	32	0.275862	9.26372e-08	0.887311	0.135699	0.00019998	0.000180095	0.00198184	2.3117e-05
ENSG00000230074.3	6894	1.04375	373.095	33.9284	1.32479e-05	chr9:34649053:G:A	-16554	5	5	0.0431034	2.94731e-06	2.14196	0.392598	0.00329967	0.00383452	0.0238182	3.47919e-05
ENSG00000288586.1	6941	1.04928	513.264	34.1707	1.5349e-05	chr9:35632001:A:G	26862	39	49	0.577586	3.78159e-06	-0.85544	0.159074	0.00539946	0.00604848	0.0335162	2.59428e-05
ENSG00000159884.12	6937	1.04032	521.436	34.3996	1.509e-05	chr9:35674104:T:C	15814	24	29	0.25	3.99932e-06	-1.06207	0.198146	0.0059994	0.00633424	0.0346731	2.4502e-05
ENSG00000215183.5	7003	1.03305	602.434	35.0085	3.98472e-06	chr9:35768236:G:C	11623	27	28	0.758621	1.1082e-06	1.23117	0.213666	0.00119988	0.00193633	0.0139348	2.04978e-05
ENSG00000250850.2	8122	1.05534	745.406	34.8023	9.79898e-07	chr9:37002145:A:G	-552	15	17	0.146552	2.14577e-07	1.09895	0.175116	0.00039996	0.000477821	0.00442265	1.83642e-05
ENSG00000137106.18	8302	1.02742	858.231	35.2773	1.10832e-14	chr9:37422659:C:T	-7	32	43	0.37069	4.35299e-16	1.11863	0.0840227	9.999e-05	4.68671e-12	1.56786e-09	1.40099e-05
ENSG00000236156.2	8364	1.01376	896.341	35.5351	5.0231e-06	chr9:37422523:C:T	-11654	24	34	0.293103	1.71855e-06	-0.814829	0.144862	0.00449955	0.00414585	0.0252563	1.25593e-05
ENSG00000165275.10	9049	1.01971	1005.59	35.6232	3.16729e-07	chr9:37754929:G:C	1126	35	41	0.353448	8.64535e-08	-0.799591	0.121879	9.999e-05	0.000269437	0.00274805	1.15225e-05
ENSG00000106733.21	8671	1.04903	965.722	35.4287	3.15469e-11	chr9:75092384:A:T	4167	35	42	0.362069	3.17446e-12	-1.2062	0.121543	9.999e-05	1.27638e-08	7.36192e-07	1.37727e-05
ENSG00000134996.12	8670	1.05125	957.87	35.5342	1.34249e-05	chr9:75803663:A:T	715149	35	46	0.396552	5.03957e-06	-0.54768	0.103583	0.0069993	0.0099928	0.0485086	1.40277e-05
ENSG00000156052.11	8795	1.00622	850.669	35.7301	2.94833e-10	chr9:78101703:A:C	69892	39	54	0.465517	4.48815e-11	-0.933802	0.103633	9.999e-05	2.27566e-07	7.63468e-06	1.27522e-05
ENSG00000178966.16	9207	1.03912	834.668	35.4296	1.23331e-05	chr9:84036058:C:T	55347	33	42	0.637931	4.4446e-06	0.614541	0.115366	0.00849915	0.00841748	0.0429494	1.52216e-05
ENSG00000188312.14	8386	1.04403	495.5	34.1116	7.80888e-08	chr9:92204469:C:T	-121484	26	30	0.258621	9.00983e-09	1.04076	0.14306	9.999e-05	2.4267e-05	0.000361955	2.62314e-05
ENSG00000185963.14	8460	1.02992	486.507	34.5074	6.21292e-12	chr9:92676282:G:A	-88551	31	38	0.327586	2.59494e-13	1.1539	0.106609	9.999e-05	1.65908e-09	1.6152e-07	2.50088e-05
ENSG00000226721.2	8394	1.06954	407.321	33.1699	3.42977e-08	chr9:92853867:C:T	16199	42	55	0.474138	2.10525e-09	-0.844652	0.109114	9.999e-05	6.22592e-06	0.000117387	3.58106e-05
ENSG00000165233.18	8068	1.05635	477.437	34.0586	1.09664e-08	chr9:93095677:C:G	-540	22	27	0.767241	9.30909e-10	1.2161	0.15191	9.999e-05	2.5741e-06	5.77382e-05	2.88019e-05
ENSG00000165140.11	8168	1.02318	578.385	35.334	1.85032e-06	chr9:94639709:T:A	-540	36	50	0.431034	5.34298e-07	0.839798	0.140194	0.00079992	0.000903776	0.00745214	2.03704e-05
ENSG00000288023.1	8196	1.0292	528.791	34.6266	8.06925e-08	chr9:94722722:C:T	-3853	12	12	0.103448	1.20777e-08	1.35746	0.189014	9.999e-05	3.1409e-05	0.000445228	2.29302e-05
ENSG00000148120.16	8197	1.02899	553.423	34.9089	4.33117e-08	chr9:94722722:C:T	-3979	12	12	0.103448	6.92021e-09	1.52781	0.207607	0.00019998	1.73892e-05	0.00027477	2.18883e-05
ENSG00000271155.1	8348	1.03942	698.864	35.4356	1.06693e-05	chr9:95521298:T:G	15063	14	15	0.12931	3.79822e-06	1.39598	0.259657	0.00509949	0.00601959	0.0334353	1.82052e-05
ENSG00000175611.12	7868	1.02484	589.985	34.9149	3.60934e-07	chr9:95863209:AT:A	-12840	23	24	0.206897	7.37817e-08	1.24858	0.188884	9.999e-05	0.000170749	0.00188965	2.01302e-05
ENSG00000224848.2	7949	1.0589	522.421	34.4737	2.02997e-06	chr9:96718658:T:G	31608	23	25	0.215517	4.2664e-07	-1.14658	0.189186	0.00049995	0.000689926	0.00594855	2.66268e-05
ENSG00000203279.4	7479	1.02635	517.361	35.3531	1.72174e-09	chr9:97218274:C:A	-20471	37	47	0.594828	2.46913e-10	1.03759	0.122928	9.999e-05	6.10155e-07	1.73401e-05	2.3121e-05
ENSG00000136842.14	7900	1.03318	559.034	34.7497	4.06841e-07	chr9:97574565:G:C	73385	44	57	0.491379	7.85027e-08	-0.98236	0.14905	0.00029997	0.000169703	0.00187985	2.21026e-05
ENSG00000204291.11	7392	1.03524	768.913	35.5196	2.86152e-07	chr9:99059938:C:T	116759	28	34	0.293103	7.40394e-08	-0.973801	0.14734	0.00019998	0.000161026	0.00180249	1.62261e-05
ENSG00000136897.8	9734	1.01443	662.095	35.124	8.31426e-06	chr9:101387660:A:T	-10958	12	13	0.887931	2.60714e-06	-1.04512	0.190219	0.00409959	0.00506146	0.0295282	1.70577e-05
ENSG00000136783.10	10344	1.05773	642.928	34.193	1.26749e-05	chr9:104765635:G:A	17952	35	46	0.396552	3.06482e-06	0.880464	0.161743	0.0049995	0.00599314	0.0333675	2.15225e-05
ENSG00000106771.13	9821	1.04728	771.718	34.4434	7.98903e-06	chr9:109091966:G:A	-27981	13	13	0.112069	1.97945e-06	-1.21029	0.216873	0.00449955	0.0047327	0.0280012	1.70974e-05
ENSG00000242616.4	9376	1.04149	694.854	34.6439	6.86116e-08	chr9:111671370:A:G	9765	30	34	0.706897	1.01515e-08	-0.845601	0.116843	0.00019998	3.0982e-05	0.000441313	1.84875e-05
ENSG00000119471.15	9218	1.04304	756.654	34.9617	1.14094e-07	chr9:112393041:G:A	12961	29	37	0.318966	2.08915e-08	-0.898171	0.128162	0.00019998	5.66361e-05	0.000735183	1.70996e-05
ENSG00000148158.17	9117	1.03286	961.8	36.0468	4.2495e-07	chr9:112775878:G:A	25118	22	24	0.793103	1.41635e-07	1.22056	0.190544	0.00029997	0.00031175	0.00313052	1.28275e-05
ENSG00000176386.9	8837	1.05366	935.042	35.3226	1.03902e-05	chr9:113265612:G:A	-9960	37	49	0.422414	3.55803e-06	-0.830324	0.153856	0.00589941	0.00736329	0.0387307	1.45282e-05
ENSG00000148225.16	8869	1.0165	1102.61	36.1725	1.55047e-06	chr9:113159162:T:C	-181136	11	11	0.0948276	5.99957e-07	1.59975	0.268684	0.00159984	0.00152686	0.011482	1.03466e-05
ENSG00000119411.11	8873	1.02982	1063.23	35.8517	2.14103e-07	chr9:113351116:C:T	1575	29	35	0.301724	6.21693e-08	-1.05938	0.158968	0.00019998	0.000174979	0.0019328	1.14382e-05
ENSG00000148218.16	8855	1.02377	1059.84	35.8835	3.99029e-07	chr9:113390710:C:G	-10580	9	10	0.0862069	1.23839e-07	1.53477	0.238032	0.00069993	0.000347963	0.00340731	1.11483e-05
ENSG00000106780.9	7347	1.01937	596.749	35.284	3.70406e-06	chr9:120612832:C:T	-101638	36	42	0.637931	1.12727e-06	0.960159	0.166786	0.00159984	0.00194511	0.0139722	1.93851e-05
ENSG00000226752.9	7242	1.04359	604.671	35.2871	1.83442e-11	chr9:120820914:A:G	-3914	39	50	0.431034	1.57746e-12	-1.20432	0.118401	9.999e-05	4.89792e-09	3.58426e-07	2.1452e-05
ENSG00000227355.3	7434	1.02191	630.791	35.324	7.86001e-06	chr9:121370602:A:G	709	35	43	0.37069	2.61795e-06	-0.980075	0.178422	0.00419958	0.00436147	0.0263233	1.85652e-05
ENSG00000136848.17	7883	1.04841	636.366	34.4547	1.10119e-07	chr9:121941053:C:T	373996	29	34	0.293103	1.57699e-08	1.07818	0.151917	9.999e-05	4.31766e-05	0.000583093	2.08411e-05
ENSG00000165202.3	7620	1.02692	608.615	33.0106	3.81621e-06	chr9:122406599:C:T	-208139	10	10	0.0862069	4.94518e-07	1.48988	0.247718	0.00109989	0.00194774	0.0139826	1.9708e-05
ENSG00000148204.12	7824	1.03746	728.249	35.2273	8.03071e-06	chr9:123338729:A:G	-17441	42	54	0.534483	2.59645e-06	0.800933	0.145741	0.00369963	0.00473179	0.0280012	1.73114e-05
ENSG00000136935.14	7511	1.01557	510.47	35.4442	2.83995e-06	chr9:124917861:T:A	-30152	37	50	0.568965	8.90999e-07	-0.670713	0.115038	0.00159984	0.00129978	0.0100387	2.22481e-05
ENSG00000196152.10	7122	1.04296	642.516	34.5952	4.902e-07	chr9:127414731:CTCCA:C	-9643	35	41	0.353448	9.05023e-08	1.02466	0.156529	0.00019998	0.000218581	0.00231401	2.013e-05
ENSG00000197958.13	7157	1.04641	615.069	34.2926	4.03358e-11	chr9:127428531:T:A	-22875	36	42	0.637931	1.82827e-12	0.881567	0.0871196	9.999e-05	1.0786e-08	6.47639e-07	2.13655e-05
ENSG00000187024.15	6575	1.03557	590.08	35.3098	9.8802e-09	chr9:127610208:T:C	-114665	31	36	0.689655	1.65381e-09	-1.04746	0.133964	9.999e-05	3.73915e-06	7.78104e-05	2.11766e-05
ENSG00000160408.14	6401	1.01176	514.753	34.9456	1.74512e-05	chr9:127906678:A:G	1270	12	13	0.112069	5.60462e-06	-1.3358	0.254249	0.00689931	0.00841843	0.0429494	2.16558e-05
ENSG00000167103.12	6383	1.02423	531.455	34.9744	5.00357e-06	chr9:127937638:G:A	6853	24	30	0.741379	1.41022e-06	-0.895394	0.157452	0.00149985	0.00227637	0.015775	2.22814e-05
ENSG00000148339.12	6298	1.03018	579.179	35.3531	4.72806e-06	chr9:128107744:C:T	39543	34	41	0.646552	1.51098e-06	-0.780789	0.137823	0.00289971	0.00225887	0.0157244	2.10336e-05
ENSG00000106976.21	6482	1.04033	576.745	35.1136	1.22511e-06	chr9:128183421:A:C	-8234	40	57	0.491379	3.11439e-07	-0.967452	0.157079	0.00039996	0.000517965	0.00474698	2.21534e-05
ENSG00000119333.11	7466	1.03885	805.465	35.3515	1.89977e-06	chr9:129100426:AGG:A	443639	12	16	0.862069	5.53645e-07	1.55676	0.260366	0.0009999	0.00116873	0.00918409	1.57534e-05
ENSG00000167136.7	7914	1.02031	1025.9	36.3738	4.71776e-12	chr9:128809748:G:A	-8752	41	58	0.5	7.9504e-13	1.10661	0.106233	9.999e-05	3.25246e-09	2.73972e-07	1.13271e-05
ENSG00000119383.19	8329	1.01493	880.244	35.9459	8.29798e-08	chr9:129123000:G:A	12050	15	18	0.155172	2.31768e-08	-0.807058	0.115704	9.999e-05	6.29556e-05	0.000806116	1.28619e-05
ENSG00000136819.15	9519	1.0514	1107.55	35.4428	1.01159e-06	chr9:129813147:GC:G	-22716	10	12	0.103448	2.8672e-07	-1.1605	0.187635	0.00049995	0.000772085	0.00653187	1.214e-05
ENSG00000125485.17	9168	1.0452	1011.98	34.8718	1.601e-06	chr9:132676231:C:G	5830	22	24	0.206897	3.81636e-07	0.985985	0.161758	0.00139986	0.00118714	0.00929758	1.29138e-05
ENSG00000148297.16	11033	1.06519	1233.7	34.5859	2.93152e-07	chr9:133384145:A:G	36014	40	51	0.560345	5.0551e-08	-0.938353	0.139445	0.00059994	0.000209554	0.00223055	1.15982e-05
ENSG00000160323.18	11128	1.04459	1436.09	35.4299	1.44228e-07	chr9:133418269:T:C	3911	14	15	0.87069	3.3565e-08	1.53671	0.224068	0.00019998	0.000139147	0.00159105	9.07448e-06
ENSG00000165661.17	10324	1.02553	1423.73	35.9809	1.6466e-07	chr9:136205491:C:T	-40321	7	7	0.0603448	4.94362e-08	-1.76739	0.26237	0.00019998	0.000187294	0.00204187	8.36926e-06
ENSG00000165689.17	9944	1.01564	1309.8	35.7677	9.77585e-08	chr9:136387025:G:A	-23589	7	7	0.0603448	2.55462e-08	-2.02103	0.291028	0.00029997	0.000110545	0.00130741	8.67379e-06
ENSG00000237886.1	9513	1.02955	1292.76	35.9758	2.85572e-09	chr9:136546400:A:G	188	33	36	0.689655	6.11847e-10	-1.18772	0.145869	9.999e-05	2.51857e-06	5.671e-05	9.3953e-06
ENSG00000165716.11	9049	1.00371	1319.33	36.6128	4.05135e-09	chr9:136719718:A:G	7146	41	55	0.474138	1.2543e-09	0.934914	0.118216	9.999e-05	5.10176e-06	9.93927e-05	8.12033e-06
ENSG00000233016.7	9031	1.02184	1252.61	36.1972	8.85864e-10	chr9:136745506:A:G	17322	39	54	0.465517	1.95985e-10	0.9838	0.115508	9.999e-05	8.14816e-07	2.21871e-05	9.34586e-06
ENSG00000204001.9	9028	1.02787	1142	35.6755	8.23627e-08	chr9:136748746:G:T	-9797	12	12	0.103448	2.032e-08	1.84495	0.262932	9.999e-05	7.17652e-05	0.000901585	1.05513e-05
ENSG00000180539.8	8778	1.03751	1017.19	35.15	1.7238e-08	chr9:137039137:C:T	11673	26	30	0.741379	2.81173e-09	-0.963045	0.125925	9.999e-05	1.14391e-05	0.000193563	1.2397e-05
ENSG00000180549.8	8774	1.02521	1091.53	35.6596	9.49256e-12	chr9:137031950:T:C	-138	27	30	0.741379	1.00511e-12	-1.03049	0.0997325	9.999e-05	6.44816e-09	4.57573e-07	1.08997e-05
ENSG00000284976.1	8028	1.01039	1063.38	36.3595	6.24019e-06	chr9:136293940:CCA:C	-923512	18	20	0.172414	2.85011e-06	0.792063	0.144897	0.00549945	0.00625004	0.0343245	1.04131e-05
ENSG00000188163.8	7900	1.01192	1005.11	35.8365	1.69012e-06	chr9:137252199:T:C	4448	29	36	0.689655	5.82775e-07	-0.99477	0.166821	0.00119988	0.00156506	0.0117092	1.10998e-05
ENSG00000287043.1	10462	1.02327	1075.37	34.9963	1.37381e-10	chr10:1240765:T:C	32376	28	38	0.327586	1.19795e-11	0.887153	0.0937642	9.999e-05	1.01437e-07	4.01247e-06	1.09612e-05
ENSG00000185736.16	11484	1.0385	1216.37	35.2306	1.04081e-10	chr10:1240765:T:C	-496760	28	38	0.327586	1.03218e-11	1.13186	0.118981	9.999e-05	6.75456e-08	2.89696e-06	1.04151e-05
ENSG00000237399.7	12143	1.02851	1430.9	35.9353	5.98511e-07	chr10:3143045:A:G	1413	28	32	0.275862	1.96237e-07	0.98478	0.156226	0.00069993	0.000691344	0.00595639	8.44659e-06
ENSG00000057608.17	12396	1.04188	1573.86	35.9613	1.18851e-07	chr10:5852177:G:A	10045	44	56	0.517241	3.44398e-08	-1.05836	0.154502	0.00019998	0.000128193	0.00148318	8.17702e-06
ENSG00000134461.16	12344	1.03386	1520.52	35.784	1.9884e-06	chr10:5862955:C:T	-26951	43	55	0.525862	6.82199e-07	-0.802036	0.13562	0.00219978	0.00244433	0.0166395	8.15221e-06
ENSG00000134463.15	10047	1.01536	1256.25	35.4487	7.91512e-06	chr10:11742089:T:C	-277	30	34	0.293103	2.74856e-06	-0.849654	0.15511	0.0089991	0.00915716	0.0454701	9.03098e-06
ENSG00000123240.17	11341	1.03746	1547.87	35.3984	9.26697e-12	chr10:13117197:T:C	17748	40	52	0.551724	8.06683e-13	1.00572	0.0965969	9.999e-05	7.17426e-09	4.8232e-07	8.14484e-06
ENSG00000107537.14	11384	1.04239	1343.13	34.6779	5.44647e-06	chr10:13155040:G:C	-147372	22	29	0.25	1.39658e-06	-0.926197	0.162782	0.00539946	0.00580828	0.0325862	9.60442e-06
ENSG00000239665.8	11348	1.0269	1321.2	34.9534	6.45166e-06	chr10:13639715:C:T	8572	38	46	0.603448	1.85737e-06	0.831796	0.14852	0.00749925	0.00738032	0.0387854	9.07781e-06
ENSG00000165983.14	11338	1.04822	752.705	33.7562	4.27668e-06	chr10:16440482:C:G	3539	34	45	0.612069	7.5627e-07	0.839114	0.142667	0.00179982	0.00238599	0.0163358	1.76052e-05
ENSG00000107611.16	11810	1.06296	913.907	33.75	7.38167e-08	chr10:17138648:AT:A	8837	22	24	0.206897	7.02134e-09	0.974877	0.132555	9.999e-05	3.58395e-05	0.000499971	1.55008e-05
ENSG00000240291.1	11394	1.04924	899.438	34.4165	3.29143e-10	chr10:18528154:T:G	-17497	28	36	0.310345	2.1577e-11	1.02645	0.110852	9.999e-05	1.382e-07	5.20301e-06	1.48021e-05
ENSG00000241058.4	11387	1.04858	863.983	34.5041	3.6429e-11	chr10:18642583:T:C	-16702	42	55	0.525862	1.90697e-12	1.12133	0.110978	9.999e-05	1.3313e-08	7.60382e-07	1.53627e-05
ENSG00000120539.15	10516	1.05594	566.977	33.79	1.45059e-09	chr10:27154694:C:G	-130	30	38	0.672414	7.75508e-11	0.947499	0.107348	9.999e-05	3.66459e-07	1.12915e-05	2.42088e-05
ENSG00000165757.9	10985	1.04859	1182.2	35.6418	4.06632e-06	chr10:30042900:G:A	-72594	32	42	0.362069	1.41469e-06	0.875842	0.154041	0.00309969	0.00362197	0.022727	1.12283e-05
ENSG00000259994.1	10668	1.03947	965.66	35.1333	1.99694e-06	chr10:29550935:A:C	-755131	26	30	0.741379	5.39123e-07	-0.883568	0.14757	0.00079992	0.00147959	0.0112058	1.31786e-05
ENSG00000271335.6	8224	1.03307	556.156	35.2684	5.9865e-08	chr10:35455747:T:C	119346	36	47	0.594828	1.18215e-08	-0.961203	0.133712	9.999e-05	2.33395e-05	0.000351239	2.22047e-05
ENSG00000099251.14	6438	1.01153	120.772	34.4833	6.82007e-08	chr10:38338906:A:G	-17474	44	57	0.491379	9.31077e-09	1.10467	0.152063	9.999e-05	7.16151e-06	0.000132677	9.21928e-05
ENSG00000215146.5	7092	1.03455	333.529	34.7706	5.40421e-12	chr10:41821325:T:C	-546649	41	58	0.5	2.73478e-13	-1.10682	0.102441	9.999e-05	8.8568e-10	1.0278e-07	3.72845e-05
ENSG00000169826.8	9588	1.03361	560.863	35.1863	2.0625e-08	chr10:43116260:A:G	-22185	18	19	0.836207	3.49479e-09	-1.47993	0.195297	9.999e-05	7.78064e-06	0.000142124	2.20747e-05
ENSG00000230555.2	10493	1.02872	665.469	35.3598	6.64147e-09	chr10:43335479:C:A	-85259	14	17	0.853448	1.09671e-09	1.30512	0.164122	9.999e-05	3.06345e-06	6.65474e-05	1.81799e-05
ENSG00000243660.11	10490	1.0514	613.117	34.6148	4.68854e-07	chr10:43388447:T:A	-48394	13	16	0.137931	8.68167e-08	-1.27447	0.194302	0.00019998	0.000184799	0.00202409	2.19296e-05
ENSG00000196793.13	10564	1.05768	631.63	34.6091	2.31015e-06	chr10:43529637:T:C	-44981	31	38	0.672414	5.19962e-07	0.826262	0.137739	0.00049995	0.000975365	0.00793073	2.19025e-05
ENSG00000230869.1	6009	1.01299	383.682	35.5953	8.39951e-07	chr10:45972059:C:G	293367	23	28	0.241379	2.48242e-07	-0.902009	0.144785	0.00049995	0.000288662	0.00292123	2.92295e-05
ENSG00000188234.13	5311	1.04095	322.379	34.716	8.53212e-10	chr10:45932452:A:G	78577	40	52	0.551724	7.67298e-11	1.05869	0.119897	9.999e-05	1.45567e-07	5.41079e-06	3.97449e-05
ENSG00000264204.2	4277	1.03334	246.846	35.4339	4.23633e-05	chr10:45932198:C:T	-177423	42	56	0.517241	1.72393e-05	-0.704707	0.143859	0.00879912	0.00880716	0.0443148	5.00908e-05
ENSG00000263482.3	3902	1.05271	221.421	34.837	7.56356e-14	chr10:46268884:T:C	-4673	40	46	0.603448	2.43065e-15	-1.45343	0.115233	9.999e-05	4.42545e-12	1.52401e-09	6.10804e-05
ENSG00000279058.2	3733	1.01283	263.807	35.7802	5.25647e-06	chr10:45813257:G:A	-523967	33	41	0.353448	1.96112e-06	0.873806	0.156497	0.00129987	0.00126662	0.00982451	4.24769e-05
ENSG00000204172.12	2501	1.01848	249.933	35.2826	9.04695e-06	chr10:47566322:A:G	42684	25	29	0.75	3.01545e-06	0.997282	0.183032	0.00189981	0.0020022	0.0142772	4.60847e-05
ENSG00000236800.1	7248	1.04832	494.539	33.3656	1.23101e-12	chr10:48671672:G:A	-752	30	37	0.318966	1.52568e-14	1.18117	0.0993368	9.999e-05	2.13784e-10	3.29359e-08	2.68071e-05
ENSG00000204161.14	8993	1.04772	656.565	34.192	5.39843e-06	chr10:49194771:A:C	6186	35	49	0.422414	1.16132e-06	-0.691231	0.120266	0.00219978	0.00264703	0.0177104	2.01364e-05
ENSG00000204152.12	8427	1.03862	588.524	34.5687	1.59683e-05	chr10:49700190:C:T	-241859	5	5	0.956897	4.503e-06	-1.84542	0.346705	0.00759924	0.00768047	0.0400929	2.15371e-05
ENSG00000227345.8	8472	1.03432	665.542	35.2459	9.75278e-06	chr10:49653427:AC:A	-316776	34	46	0.396552	3.23705e-06	0.804722	0.148297	0.00459954	0.00536202	0.03084	1.86656e-05
ENSG00000204149.12	8501	1.06313	606.46	34.5086	1.53241e-05	chr10:50004404:A:G	22214	22	26	0.224138	4.21637e-06	-0.749195	0.140209	0.00489951	0.00669439	0.0362379	2.33768e-05
ENSG00000235618.8	8374	1.03395	623.908	34.8965	4.60447e-06	chr10:50068174:G:A	371	29	36	0.310345	1.25076e-06	-0.889596	0.155407	0.0019998	0.00231735	0.0160077	1.98762e-05
ENSG00000188611.15	8092	1.04083	640.729	35.2818	1.9728e-09	chr10:50756905:C:T	477185	31	39	0.663793	2.7516e-10	0.987882	0.117536	9.999e-05	7.13181e-07	1.97409e-05	1.99876e-05
ENSG00000204147.10	8275	1.06426	603.693	34.2348	4.56135e-08	chr10:50756905:C:T	17587	31	39	0.663793	5.20264e-09	-1.04432	0.140172	9.999e-05	1.36303e-05	0.000221965	2.36031e-05
ENSG00000122873.12	9157	1.0557	529.143	35.0457	2.0024e-07	chr10:58175460:C:G	-93702	30	39	0.336207	4.05834e-08	-1.16508	0.171377	9.999e-05	6.20961e-05	0.000798095	2.59112e-05
ENSG00000182010.11	8009	1.03245	617.306	35.2362	1.14091e-05	chr10:62242634:G:A	-26210	40	55	0.474138	3.83669e-06	0.752738	0.140095	0.00529947	0.00589205	0.03293	1.99472e-05
ENSG00000165730.16	9543	1.03335	748.052	35.012	4.68205e-10	chr10:68826702:T:C	-829	13	13	0.112069	4.73734e-11	1.90516	0.211864	9.999e-05	2.10297e-07	7.15787e-06	1.65305e-05
ENSG00000180817.12	10739	1.03784	1399.5	35.7052	1.67764e-09	chr10:70189715:A:T	-44196	23	27	0.232759	2.94578e-10	1.07139	0.127815	9.999e-05	1.41423e-06	3.52314e-05	9.02424e-06
ENSG00000107719.9	10536	1.04401	1477.95	35.911	4.12161e-09	chr10:70494170:G:A	15403	24	30	0.258621	8.78906e-10	-1.13063	0.140904	9.999e-05	3.52278e-06	7.43192e-05	8.7937e-06
ENSG00000166321.14	6313	1.02351	299.319	35.6621	2.81648e-10	chr10:73103225:A:G	-7150	18	20	0.172414	4.09026e-11	-1.49066	0.164859	9.999e-05	5.69092e-08	2.52399e-06	3.94236e-05
ENSG00000156042.18	6280	1.00875	320.079	37.0079	1.83819e-05	chr10:73245662:T:C	-113197	18	21	0.181034	1.08789e-05	-0.977918	0.193855	0.0049995	0.00558784	0.0316835	3.43157e-05
ENSG00000156671.15	5662	1.02674	444.02	35.9745	1.89076e-05	chr10:75103005:C:T	3419	13	16	0.137931	8.3523e-06	0.795625	0.155149	0.00669933	0.0072726	0.0384437	2.69905e-05
ENSG00000165637.13	5739	1.03301	483.895	35.8747	6.0756e-07	chr10:75214940:G:T	4786	36	43	0.62931	1.94734e-07	-0.732841	0.116214	0.00029997	0.000221556	0.00234159	2.55141e-05
ENSG00000151208.17	8342	1.03425	775.776	34.5789	3.92327e-09	chr10:77857753:C:G	-69002	24	28	0.241379	3.92117e-10	1.1979	0.144531	9.999e-05	1.94098e-06	4.54527e-05	1.60075e-05
ENSG00000108175.17	9573	1.04529	1005.47	35.5261	2.01783e-06	chr10:79240763:A:C	171797	33	45	0.387931	6.30991e-07	-0.714076	0.12025	0.00109989	0.00150054	0.0113354	1.3003e-05
ENSG00000280355.1	10152	1.03549	972.261	35.5456	2.67336e-06	chr10:79689413:A:T	5319	27	31	0.267241	8.64725e-07	-1.08579	0.185932	0.00159984	0.00206938	0.0146581	1.28474e-05
ENSG00000188199.10	10178	1.02444	977.74	35.5911	5.28588e-06	chr10:79834765:A:G	131538	14	16	0.862069	1.85186e-06	1.20544	0.215201	0.00369963	0.00448495	0.0268471	1.21235e-05
ENSG00000228570.7	10228	1.03454	1014.98	35.9168	2.97991e-09	chr10:79839130:C:T	-2228	19	24	0.793103	6.20175e-10	-1.11898	0.137502	0.00019998	1.92101e-06	4.51656e-05	1.22519e-05
ENSG00000230091.6	10495	1.0325	871.575	34.9177	6.56425e-07	chr10:80061733:C:T	-17179	11	12	0.103448	1.43865e-07	1.49806	0.234044	0.00029997	0.000442453	0.00414898	1.41315e-05
ENSG00000122378.14	10660	1.06583	803.025	35.138	3.02563e-09	chr10:80447768:C:G	39939	28	35	0.698276	4.06208e-10	1.07072	0.129367	9.999e-05	1.00753e-06	2.65694e-05	1.7869e-05
ENSG00000107771.17	10441	1.0329	634.417	34.9369	1.00849e-08	chr10:84315819:G:A	-12767	40	57	0.491379	1.38309e-09	0.869319	0.110364	9.999e-05	4.25558e-06	8.66562e-05	1.94509e-05
ENSG00000062650.19	7902	1.04263	709.15	35.3355	1.10037e-05	chr10:85934651:C:A	-587141	8	8	0.0689655	3.80575e-06	1.55877	0.28997	0.00469953	0.00620329	0.0341318	1.82109e-05
ENSG00000138134.12	7773	1.04656	683.508	35.121	1.22231e-08	chr10:88881290:C:T	1556	28	35	0.301724	1.89164e-09	1.02331	0.131607	9.999e-05	4.74959e-06	9.49747e-05	1.92396e-05
ENSG00000152778.9	8743	1.0428	748.611	35.5749	6.24566e-07	chr10:89427124:A:C	12556	16	17	0.146552	1.78078e-07	-1.38063	0.217973	0.00019998	0.000330446	0.0032623	1.72642e-05
ENSG00000232229.6	9044	1.02417	767.196	35.9587	6.75704e-07	chr10:89837669:T:C	8186	17	19	0.163793	2.25855e-07	1.2013	0.191915	0.00039996	0.000427195	0.00404357	1.54307e-05
ENSG00000119969.15	8083	1.06517	563.561	34.8149	1.81859e-06	chr10:94385489:T:C	-115945	38	49	0.422414	4.30399e-07	0.635962	0.104981	0.00069993	0.000635464	0.00557756	2.53866e-05
ENSG00000187122.17	7700	1.02497	861.841	35.5047	4.6123e-06	chr10:97509775:C:T	323816	41	57	0.491379	1.54909e-06	-0.889343	0.157201	0.00319968	0.00341874	0.0217313	1.37887e-05
ENSG00000052749.14	7636	1.02485	877.776	35.843	1.1064e-05	chr10:98168204:G:C	742128	43	56	0.517241	4.49212e-06	0.77539	0.145654	0.00849915	0.0085213	0.0432481	1.35308e-05
ENSG00000138131.4	7875	1.03939	642.571	35.2327	2.81498e-06	chr10:98640077:A:T	371883	5	5	0.0431034	8.17567e-07	2.20006	0.375613	0.0009999	0.00138528	0.0106081	1.97967e-05
ENSG00000107593.17	7064	1.03939	704.742	35.149	1.97671e-11	chr10:100339252:C:G	8988	38	49	0.422414	1.5486e-12	1.02019	0.100234	9.999e-05	6.71589e-09	4.68062e-07	1.80503e-05
ENSG00000075826.17	6875	1.03721	659.837	35.1408	2.43203e-07	chr10:100499811:A:G	-20053	21	22	0.189655	5.25222e-08	-1.1209	0.166872	9.999e-05	0.000114067	0.00134635	1.90836e-05
ENSG00000055950.16	6209	1.05595	551.189	34.4494	3.06187e-09	chr10:100955130:C:T	-32385	26	30	0.258621	2.74511e-10	1.0398	0.123702	9.999e-05	7.82717e-07	2.14717e-05	2.49033e-05
ENSG00000138111.14	4853	1.02444	256.048	34.7252	2.41984e-08	chr10:102463871:T:C	2476	39	51	0.560345	3.28509e-09	-0.932502	0.122735	9.999e-05	4.57393e-06	9.20185e-05	4.62917e-05
ENSG00000171206.14	5102	1.01713	290.728	34.584	9.17812e-06	chr10:102744807:C:T	102497	12	13	0.112069	2.42859e-06	-0.828287	0.150146	0.00189981	0.00238995	0.0163358	3.93601e-05
ENSG00000156398.13	5173	1.03866	295.917	34.2524	4.14178e-06	chr10:102727625:C:T	13087	21	23	0.198276	8.78806e-07	-1.08201	0.185444	0.00069993	0.000929507	0.00761604	4.28395e-05
ENSG00000166275.16	5608	1.04208	351.541	34.294	2.9162e-11	chr10:102856743:T:C	2484	27	30	0.258621	1.26613e-12	-1.32567	0.129335	9.999e-05	4.64162e-09	3.46161e-07	3.66401e-05
ENSG00000214435.8	5625	1.05691	337.569	33.8631	3.19606e-10	chr10:102852578:T:A	-16892	40	45	0.387931	1.42798e-11	-1.38128	0.146928	9.999e-05	4.22275e-08	1.99704e-06	4.08381e-05
ENSG00000283867.1	6618	1.05824	403.408	33.9524	3.15746e-09	chr10:103243964:T:G	-150437	23	24	0.793103	2.1013e-10	-1.44977	0.17068	9.999e-05	5.63197e-07	1.61625e-05	3.43781e-05
ENSG00000138172.11	6702	1.02183	446.979	35.0056	3.6477e-07	chr10:103470386:G:C	17984	5	5	0.0431034	7.76426e-08	-1.7686	0.268203	0.00019998	0.000133518	0.00153857	2.61883e-05
ENSG00000287779.1	7585	1.05308	480.167	33.7128	2.24409e-05	chr10:104800029:T:G	486550	37	46	0.396552	5.02376e-06	-0.776176	0.146771	0.00729927	0.0082319	0.0422246	2.82156e-05
ENSG00000148737.17	7512	1.02986	964.316	36.1038	4.51038e-06	chr10:112937344:T:C	-12903	17	20	0.172414	1.85056e-06	-0.933346	0.166618	0.00309969	0.00364222	0.0228081	1.26137e-05
ENSG00000165806.21	8107	1.02896	951.132	35.7806	8.9792e-06	chr10:113679771:G:C	609	19	23	0.198276	3.511e-06	-0.805473	0.149136	0.0069993	0.00731598	0.0385916	1.27341e-05
ENSG00000165868.15	8164	1.043	908.195	35.1648	1.87717e-06	chr10:116884159:G:A	33908	35	43	0.62931	5.09448e-07	0.878597	0.146307	0.00109989	0.0012709	0.00984168	1.42442e-05
ENSG00000277879.1	7794	1.03974	969.686	35.756	3.44008e-06	chr10:117271939:G:C	3271	9	10	0.0862069	1.22635e-06	1.37891	0.240628	0.00249975	0.00260933	0.0174882	1.31401e-05
ENSG00000183605.17	8841	1.02088	935.803	35.757	2.9924e-14	chr10:119161076:T:C	-4638	40	50	0.431034	2.02613e-15	1.13328	0.0893336	9.999e-05	1.67104e-11	4.34793e-09	1.2452e-05
ENSG00000120008.16	10234	1.04562	948.271	34.5601	4.05712e-07	chr10:120856141:A:G	4836	38	50	0.431034	7.204e-08	-0.854931	0.129187	0.00019998	0.000263397	0.00270056	1.38083e-05
ENSG00000107669.17	9991	1.02785	1083.3	35.2709	7.54305e-06	chr10:121881950:A:C	-46851	38	49	0.422414	2.45831e-06	0.729486	0.132327	0.0059994	0.00703312	0.0375376	1.11216e-05
ENSG00000107902.14	10518	1.05085	1271.01	35.0192	9.5047e-06	chr10:124605322:TG:T	143499	26	30	0.258621	2.92103e-06	-1.08948	0.199588	0.00939906	0.00937953	0.0461825	1.05525e-05
ENSG00000278831.1	10242	1.02949	1222.25	35.2666	2.30362e-06	chr10:124605322:TG:T	-18031	26	30	0.258621	6.63461e-07	-1.16191	0.196184	0.0019998	0.0023346	0.0160984	9.93445e-06
ENSG00000203791.15	9933	1.03205	1172.15	35.3412	3.17658e-06	chr10:124758023:A:G	-33864	40	50	0.568965	9.71283e-07	-0.915805	0.157805	0.00329967	0.00306372	0.0199069	1.04854e-05
ENSG00000089876.12	9695	1.03802	1077.76	35.2282	4.96428e-11	chr10:125772383:G:T	-124053	29	36	0.310345	4.54415e-12	-1.14855	0.117221	9.999e-05	2.78453e-08	1.4114e-06	1.17279e-05
ENSG00000151640.13	11367	1.05301	1122.08	34.4147	8.85528e-07	chr10:132197789:G:T	10841	41	57	0.508621	1.63268e-07	-0.976215	0.153465	0.00109989	0.000672535	0.00584162	1.20711e-05
ENSG00000148814.18	11193	1.0548	1015.57	34.152	4.39988e-08	chr10:132331649:G:A	-505	26	28	0.241379	4.78284e-09	-1.19647	0.160015	9.999e-05	2.51954e-05	0.000373567	1.34457e-05
ENSG00000148832.16	5976	1.07102	560.247	34.4198	2.86522e-09	chr10:133388195:G:A	8934	14	16	0.862069	2.50175e-10	1.87944	0.222779	9.999e-05	6.02952e-07	1.71771e-05	2.62077e-05
ENSG00000148824.19	5925	1.03824	587.456	35.2253	7.36512e-06	chr10:133414331:G:A	20237	41	56	0.517241	2.35832e-06	0.868169	0.157113	0.00349965	0.00344834	0.0218865	2.15377e-05
ENSG00000142102.16	5661	1.04587	637.888	34.9763	1.40652e-06	chr11:298758:G:A	9632	22	26	0.224138	3.44083e-07	-0.800421	0.13062	0.00069993	0.000637141	0.00558716	2.05498e-05
ENSG00000255328.1	5806	1.01941	721.831	35.8866	2.4824e-09	chr11:327334:C:T	163	23	26	0.224138	5.00205e-10	1.25886	0.153365	9.999e-05	1.3746e-06	3.44642e-05	1.60287e-05
ENSG00000142089.16	5806	1.04312	657.705	35.2789	2.11747e-11	chr11:308314:T:C	-19223	30	39	0.663793	1.83733e-12	1.00437	0.0992723	9.999e-05	6.2646e-09	4.47258e-07	1.96798e-05
ENSG00000270972.1	5819	1.02345	692.909	35.6904	1.91039e-08	chr11:327334:C:T	-5858	23	26	0.224138	4.15392e-09	1.16667	0.155093	9.999e-05	1.00698e-05	0.000176239	1.70261e-05
ENSG00000177042.14	7862	1.033	824.151	35.0849	4.62233e-08	chr11:703175:A:G	7747	20	22	0.189655	8.11993e-09	1.26471	0.173054	9.999e-05	2.6843e-05	0.000393855	1.49797e-05
ENSG00000255284.2	8271	1.04274	883.581	35.0669	2.31481e-10	chr11:784340:C:G	6762	36	47	0.405172	2.24359e-11	0.984558	0.106482	9.999e-05	1.03938e-07	4.07015e-06	1.4623e-05
ENSG00000279672.1	8276	1.02361	894.332	35.3338	2.4642e-11	chr11:780321:C:CTG	704	39	52	0.551724	2.25997e-12	-0.877476	0.0873639	9.999e-05	1.43868e-08	8.07233e-07	1.32018e-05
ENSG00000177595.18	8436	1.04568	812.886	34.4541	8.01719e-06	chr11:803017:A:G	-6736	39	51	0.439655	1.9947e-06	0.757188	0.13574	0.00459954	0.0050592	0.0295282	1.61124e-05
ENSG00000183020.14	8959	1.04673	953.864	34.9919	2.71875e-07	chr11:926809:G:A	1915	32	44	0.62069	5.56637e-08	-0.871939	0.130162	0.00019998	0.000172723	0.00190969	1.37974e-05
ENSG00000183734.4	9954	1.05173	1278.31	35.0385	7.43104e-08	chr11:2299865:C:A	28913	39	53	0.543103	1.34489e-08	0.704956	0.0986274	9.999e-05	5.75094e-05	0.000745692	1.05341e-05
ENSG00000110665.12	9853	1.03803	1397.87	35.4614	1.26712e-08	chr11:2301990:G:A	-1059	35	44	0.37931	2.35624e-09	-1.03294	0.134067	9.999e-05	1.14916e-05	0.000193563	9.04294e-06
ENSG00000005801.18	9766	1.0484	1215.67	35.3521	9.00695e-07	chr11:3356833:G:A	-22389	19	19	0.836207	2.43532e-07	1.34815	0.21619	0.00089991	0.000770285	0.00652136	1.09096e-05
ENSG00000167325.15	11595	1.06009	995.173	34.4119	4.38818e-06	chr11:4199786:A:AT	105079	26	31	0.267241	9.95076e-07	0.422716	0.0729345	0.00259974	0.00306112	0.019901	1.40535e-05
ENSG00000181017.5	12050	1.04131	1143.76	35.4523	1.99538e-06	chr11:5791789:T:C	30636	23	26	0.224138	6.0661e-07	-1.19666	0.201099	0.00089991	0.00174147	0.0127759	1.1222e-05
ENSG00000236965.4	11912	1.01628	1215.45	36.0448	2.6683e-10	chr11:5791789:T:C	-8575	23	26	0.224138	4.90139e-11	1.15609	0.128728	9.999e-05	2.52509e-07	8.35184e-06	9.37632e-06
ENSG00000180988.2	11876	1.03665	1117.24	35.4205	6.51058e-06	chr11:5804933:T:C	-15381	25	30	0.258621	2.19749e-06	0.835465	0.150592	0.00519948	0.00595512	0.0332032	1.12412e-05
ENSG00000110169.11	10716	1.04343	1140.84	35.6691	7.68177e-06	chr11:6725286:G:A	282669	36	48	0.586207	2.85811e-06	-0.990762	0.181276	0.00469953	0.00696891	0.0372929	1.1362e-05
ENSG00000149054.16	10596	1.04639	1083.37	34.9816	1.11284e-10	chr11:6927798:A:C	1394	36	44	0.37931	9.37949e-12	1.12489	0.117838	9.999e-05	5.64256e-08	2.52399e-06	1.21289e-05
ENSG00000251364.7	11073	1.03569	1083.71	34.6032	2.33756e-06	chr11:7500409:C:G	-13235	47	58	0.5	5.25714e-07	-0.826453	0.13785	0.00149985	0.00201242	0.0143326	1.15373e-05
ENSG00000175390.14	10746	1.04498	940.856	34.4025	9.2115e-06	chr11:7989481:A:G	19230	25	29	0.25	2.29217e-06	0.619266	0.111889	0.00519948	0.00683347	0.0367367	1.38761e-05
ENSG00000130413.15	9622	1.06	745.683	33.9789	8.31547e-06	chr11:8625216:G:C	30927	22	28	0.241379	1.76039e-06	0.839899	0.149519	0.00289971	0.00443724	0.026652	1.87472e-05
ENSG00000166436.16	9324	1.06645	768.382	34.3295	9.92289e-12	chr11:8678115:A:G	-4579	26	30	0.258621	3.82705e-13	1.24172	0.116249	9.999e-05	2.13812e-09	1.94067e-07	1.87255e-05
ENSG00000166452.12	8682	1.04539	699.543	34.2035	3.04749e-06	chr11:8878811:C:A	-32328	8	10	0.913793	6.08906e-07	-1.32101	0.222041	0.00139986	0.00157917	0.0117846	1.86977e-05
ENSG00000254860.6	8578	1.03964	645.996	33.8796	2.23433e-10	chr11:8965240:C:G	730	25	31	0.267241	9.57236e-12	1.29028	0.135264	9.999e-05	7.59825e-08	3.17734e-06	1.97151e-05
ENSG00000166471.11	8219	1.05628	461.593	33.6366	2.07062e-05	chr11:9236233:A:C	-78403	19	22	0.189655	4.46527e-06	-0.916993	0.172192	0.00629937	0.00714218	0.0378911	2.97804e-05
ENSG00000177112.8	9910	1.04485	1051.53	35.2536	3.17302e-08	chr11:10541543:G:T	285	21	22	0.189655	5.82222e-09	-1.26202	0.170213	9.999e-05	2.06055e-05	0.000317817	1.24083e-05
ENSG00000133794.19	9278	1.05667	838.325	34.7819	1.2609e-07	chr11:13270730:G:C	-5922	38	57	0.491379	2.14654e-08	1.0049	0.143567	9.999e-05	6.13669e-05	0.00078959	1.64269e-05
ENSG00000254418.1	6917	1.03756	503.979	34.756	2.22848e-07	chr11:14273650:T:C	-41	38	54	0.534483	4.01232e-08	-0.807394	0.1187	9.999e-05	7.85189e-05	0.000977996	2.50259e-05
ENSG00000129083.12	6998	1.03328	554.58	35.4033	1.18437e-08	chr11:14420882:A:G	-79145	33	46	0.603448	2.12201e-09	0.841854	0.108789	9.999e-05	4.35233e-06	8.81663e-05	2.22903e-05
ENSG00000110700.7	7121	1.02694	632.175	35.6073	1.12723e-05	chr11:17036484:A:G	-41222	7	8	0.0689655	4.25911e-06	0.895414	0.167672	0.00509949	0.00614327	0.0339004	1.89758e-05
ENSG00000188211.9	7838	1.01608	707.312	35.6366	8.847e-06	chr11:17437560:G:A	85760	27	30	0.258621	3.29955e-06	-0.933631	0.172243	0.0059994	0.00570994	0.0321929	1.6096e-05
ENSG00000187486.5	7865	1.03735	761.194	35.9255	8.34166e-08	chr11:17310236:CT:C	-79095	20	25	0.215517	2.3095e-08	1.04871	0.150324	9.999e-05	4.35417e-05	0.00058667	1.65538e-05
ENSG00000110756.18	9097	1.02621	919.905	35.4394	1.01331e-05	chr11:18319315:G:A	-2883	37	43	0.62931	3.59354e-06	-0.921902	0.170924	0.00739926	0.00811538	0.041834	1.29954e-05
ENSG00000166796.12	9199	1.02282	857.137	34.3807	4.57138e-10	chr11:18411912:A:C	-406	15	16	0.137931	3.0556e-11	1.43179	0.156634	9.999e-05	2.77102e-07	8.98754e-06	1.37223e-05
ENSG00000148935.11	11678	1.04447	741.405	35.0003	7.49646e-07	chr11:22646493:C:T	20984	32	39	0.336207	1.7255e-07	0.930196	0.14663	0.00069993	0.000390504	0.0037663	1.75668e-05
ENSG00000198168.9	11397	1.05274	682.272	34.4614	2.66579e-07	chr11:22881423:T:A	51124	32	43	0.62931	4.2933e-08	0.840742	0.123992	0.00019998	0.000112829	0.00133308	1.98278e-05
ENSG00000152219.5	7086	1.03677	445.138	35.0129	1.68495e-08	chr11:30289946:A:G	-33158	30	33	0.284483	2.55109e-09	-1.02994	0.134124	9.999e-05	4.78345e-06	9.52517e-05	2.82286e-05
ENSG00000176148.16	8547	1.03137	698.652	35.1403	2.99135e-07	chr11:33047028:A:G	7611	35	42	0.637931	6.6043e-08	1.01974	0.153457	0.00029997	0.000158031	0.00177236	1.75353e-05
ENSG00000121691.7	9529	1.04954	917.263	35.1959	3.93004e-07	chr11:34490562:T:C	51628	32	44	0.37931	9.14862e-08	0.762677	0.116568	0.00019998	0.000238122	0.00247823	1.45346e-05
ENSG00000149084.13	9313	1.03212	846.237	34.9778	4.03396e-08	chr11:43856909:G:A	176229	33	37	0.318966	6.61787e-09	-1.0804	0.146527	0.00019998	2.41931e-05	0.000361314	1.45286e-05
ENSG00000110455.14	8776	1.01693	1129.6	36.3761	5.9174e-10	chr11:44066439:G:T	514	14	15	0.12931	1.41041e-10	1.49816	0.17367	9.999e-05	5.21666e-07	1.53084e-05	1.01204e-05
ENSG00000255165.1	8774	1.02487	1135.53	36.3258	4.82925e-07	chr11:44066439:G:T	-5023	14	15	0.12931	1.81592e-07	1.30139	0.205661	0.00049995	0.000449989	0.00419824	1.04605e-05
ENSG00000181830.9	6773	1.03568	571.652	34.3454	1.12892e-07	chr11:45848626:A:G	44554	36	49	0.422414	1.53825e-08	1.10952	0.15616	9.999e-05	4.50349e-05	0.000603166	2.18703e-05
ENSG00000121653.11	6506	1.0228	577.496	35.3657	2.00257e-09	chr11:45873085:C:G	-12566	23	25	0.215517	2.93797e-10	1.296	0.154593	9.999e-05	8.38554e-07	2.2623e-05	2.03648e-05
ENSG00000025434.19	5134	1.01008	235.361	35.4479	6.26846e-06	chr11:47326137:TG:T	77837	23	27	0.232759	2.12727e-06	-1.01921	0.183376	0.00049995	0.00137459	0.0105469	4.69743e-05
ENSG00000134575.13	5135	1.01057	231.619	35.3445	4.11229e-06	chr11:47228368:C:CG	-20538	22	26	0.224138	1.29203e-06	-0.876714	0.153429	0.00059994	0.000880569	0.00729675	4.78481e-05
ENSG00000110514.19	5192	0.999396	231.84	35.7442	2.88951e-05	chr11:47238442:G:A	-30719	27	32	0.275862	1.23814e-05	0.892967	0.178464	0.00509949	0.00669867	0.0362443	4.52253e-05
ENSG00000134571.11	5433	0.9908	251.055	36.8156	9.79303e-07	chr11:47353447:A:G	745	31	39	0.663793	4.63806e-07	0.944484	0.156515	9.999e-05	0.000266384	0.00272708	3.99897e-05
ENSG00000172247.4	6644	0.983777	240.514	36.1028	5.47722e-11	chr11:47584931:G:A	-9480	30	36	0.310345	9.1976e-12	-1.09308	0.114425	9.999e-05	1.78021e-08	9.69488e-07	4.02668e-05
ENSG00000134809.9	7859	1.04262	351.147	33.7148	2.59318e-08	chr11:57585089:A:C	54286	19	21	0.818965	2.06138e-09	-1.08421	0.139939	9.999e-05	5.4504e-06	0.000104447	3.67735e-05
ENSG00000242689.3	7758	1.0272	358.574	35.0652	1.88804e-05	chr11:58648100:G:A	25435	18	19	0.163793	6.34773e-06	1.08068	0.207238	0.00379962	0.00582134	0.0326438	3.34948e-05
ENSG00000255240.6	7774	1.02519	441.165	36.1288	1.44716e-05	chr11:58970316:C:T	-88343	7	7	0.0603448	6.55046e-06	2.18423	0.419658	0.00529947	0.00554287	0.0315354	2.69645e-05
ENSG00000166801.15	7745	1.02539	419.012	35.8134	2.66101e-08	chr11:59134398:C:T	-8350	27	31	0.267241	6.33551e-09	1.15523	0.15638	9.999e-05	8.25583e-06	0.000149405	2.84182e-05
ENSG00000245571.7	7744	1.03585	454.023	36.2054	1.21905e-07	chr11:59134398:C:T	-8617	27	31	0.267241	3.93959e-08	1.10761	0.162698	9.999e-05	3.83472e-05	0.000528852	2.75577e-05
ENSG00000214787.10	7797	1.02291	596.682	35.5961	1.95633e-06	chr11:60118415:A:T	-124722	34	45	0.387931	6.2586e-07	0.719067	0.121039	0.00119988	0.000989634	0.00803228	1.97203e-05
ENSG00000166928.11	7599	1.01798	582.318	35.4679	7.60682e-09	chr11:60385090:T:A	6560	35	41	0.646552	1.35e-09	1.04682	0.132767	9.999e-05	3.52168e-06	7.43192e-05	1.97325e-05
ENSG00000110108.10	7295	1.01088	658.096	35.5027	1.39901e-06	chr11:60848275:CT:C	-65883	29	32	0.275862	4.18745e-07	-0.893483	0.147283	0.00039996	0.0008489	0.00707438	1.68665e-05
ENSG00000110446.11	7318	1.00739	671.626	35.6704	1.47581e-05	chr11:60798889:A:G	-153641	29	37	0.681035	5.82786e-06	-0.843499	0.160924	0.00849915	0.00950257	0.0465729	1.62446e-05
ENSG00000167995.17	6852	1.05706	673.227	35.0457	1.50487e-08	chr11:61954740:G:T	4677	17	19	0.163793	2.28923e-09	1.38657	0.179748	9.999e-05	5.12587e-06	9.96965e-05	2.04917e-05
ENSG00000162194.12	7897	1.02993	673.201	35.4117	1.92449e-06	chr11:62662091:A:T	-10164	22	25	0.215517	5.74281e-07	0.911714	0.152775	0.00079992	0.00104746	0.00843496	1.80744e-05
ENSG00000168002.12	7801	1.03007	653.44	35.5186	6.54726e-07	chr11:62259361:C:T	-502204	19	19	0.163793	1.83324e-07	-1.21561	0.192196	0.00019998	0.000334374	0.0032983	1.86333e-05
ENSG00000149781.12	6537	1.0456	480.616	34.8636	1.56489e-05	chr11:63340134:G:C	-866544	5	5	0.0431034	4.83742e-06	1.69369	0.31955	0.00449955	0.00587686	0.0328608	2.72399e-05
ENSG00000002330.13	6411	1.02609	462.339	34.5918	1.70244e-05	chr11:63651241:G:A	-633428	1	1	0.00862069	4.87503e-06	3.1538	0.595305	0.00639936	0.00683178	0.0367367	2.58413e-05
ENSG00000236935.1	6288	1.02852	472.842	34.7729	4.49073e-07	chr11:64347665:C:T	18161	32	38	0.327586	8.8566e-08	1.01079	0.15425	0.00029997	0.000164783	0.00183752	2.55605e-05
ENSG00000133895.16	6083	1.04995	412.418	33.8355	2.61005e-07	chr11:64797768:C:T	-13526	25	32	0.275862	3.13495e-08	0.899153	0.130695	9.999e-05	6.67244e-05	0.000844601	3.23847e-05
ENSG00000162300.13	6132	1.05468	364.022	33.3442	1.58546e-05	chr11:64419507:G:C	-664715	35	43	0.62931	2.96765e-06	-0.982753	0.1802	0.00389961	0.00423805	0.0256976	3.74898e-05
ENSG00000255200.1	6186	1.05591	362.727	33.4122	9.4936e-06	chr11:65186582:C:T	10112	25	31	0.267241	1.67398e-06	-0.742957	0.131891	0.00159984	0.00244268	0.016638	3.78343e-05
ENSG00000254614.2	6198	1.04249	407.099	34.272	5.02285e-11	chr11:65176711:A:G	-5123	25	31	0.267241	2.3102e-12	-1.15965	0.115547	9.999e-05	9.45973e-09	5.92306e-07	3.17008e-05
ENSG00000173327.8	6154	1.0487	330.156	33.1115	5.39381e-08	chr11:65613445:G:A	-804	29	34	0.293103	3.46761e-09	1.27677	0.168431	9.999e-05	1.02353e-05	0.000177544	4.02218e-05
ENSG00000285533.2	6167	1.02721	352.398	33.8361	2.03301e-05	chr11:65678479:T:C	15473	39	49	0.577586	4.66923e-06	0.812754	0.153022	0.00569943	0.00616836	0.0339983	3.40831e-05
ENSG00000172818.10	6099	1.02777	351.979	34.1025	9.71551e-07	chr11:65725641:C:T	-61422	20	21	0.181034	1.59101e-07	1.29378	0.203129	0.00029997	0.00027068	0.00275592	3.4216e-05
ENSG00000172803.18	6025	1.04033	336.806	33.9582	4.209e-06	chr11:65834089:G:C	146	11	11	0.0948276	8.01693e-07	1.53983	0.262617	0.00069993	0.00106845	0.00856862	3.7934e-05
ENSG00000172638.13	5988	1.0392	327.108	33.8339	1.25797e-07	chr11:65835781:G:A	-37811	41	49	0.422414	1.35351e-08	-1.16327	0.162794	9.999e-05	2.72309e-05	0.000397846	3.88527e-05
ENSG00000172543.8	6009	1.03513	324.675	33.907	6.82806e-08	chr11:65877883:A:G	-1954	25	27	0.767241	6.96128e-09	1.22292	0.16622	9.999e-05	1.4985e-05	0.000240293	3.84052e-05
ENSG00000255320.1	5660	1.04654	296.623	33.5599	7.6995e-08	chr11:66213808:C:T	-32431	27	27	0.232759	6.67801e-09	1.54522	0.209649	9.999e-05	1.36097e-05	0.000221938	4.43273e-05
ENSG00000174516.15	5630	1.04143	302.933	33.9838	3.46779e-05	chr11:66465302:C:T	-1025	26	32	0.275862	9.02023e-06	-0.966181	0.189305	0.00719928	0.00849738	0.0431829	4.23916e-05
ENSG00000174080.11	5640	1.03544	306.486	34.2401	2.20882e-05	chr11:66567837:T:C	-1004	28	30	0.258621	5.84783e-06	1.13472	0.216528	0.00479952	0.0055659	0.0315988	4.07446e-05
ENSG00000173992.9	5700	1.05322	316.188	34.3553	2.62222e-06	chr11:66576380:G:A	-16805	31	45	0.612069	5.44236e-07	-0.830085	0.138706	0.00069993	0.000555037	0.00502428	4.28747e-05
ENSG00000173621.9	6677	1.05772	373.864	34.0677	1.05594e-05	chr11:66810897:A:AG	-45750	44	57	0.491379	2.38552e-06	-0.743198	0.134585	0.00169983	0.0027907	0.0184816	3.70083e-05
ENSG00000173599.15	7090	1.04888	408.729	34.5443	2.64201e-05	chr11:67577970:T:C	619584	8	8	0.931035	7.87163e-06	-1.40704	0.27338	0.00759924	0.00842479	0.0429631	3.25184e-05
ENSG00000184795.9	7356	1.02086	440.589	34.4481	7.82016e-07	chr11:67716396:C:T	391	32	37	0.318966	1.43879e-07	0.96259	0.150387	0.00029997	0.000289108	0.00292321	2.64449e-05
ENSG00000275022.1	7878	1.0319	523.882	34.7375	1.59321e-05	chr11:68342627:C:T	297833	40	54	0.534483	4.74119e-06	0.755626	0.142395	0.0059994	0.00703707	0.0375376	2.34427e-05
ENSG00000110090.13	9043	1.06647	750.947	34.3931	1.73148e-05	chr11:67911842:C:A	-932568	3	3	0.0258621	4.66174e-06	2.27039	0.42742	0.00849915	0.0093963	0.0461874	1.91627e-05
ENSG00000132740.9	8864	1.0466	803.575	34.832	1.87714e-10	chr11:68878678:T:A	-25213	24	26	0.224138	1.51831e-11	1.46074	0.155729	9.999e-05	7.10922e-08	3.01473e-06	1.63678e-05
ENSG00000162341.18	9104	1.06196	855.009	34.7911	1.46943e-06	chr11:69051028:A:G	2096	15	18	0.844828	3.36027e-07	1.17812	0.192025	0.00059994	0.000807596	0.00678816	1.64952e-05
ENSG00000284713.1	9508	1.0379	928.156	34.9642	1.07572e-06	chr11:69198298:C:T	42820	12	13	0.112069	2.54118e-07	1.47857	0.237611	0.00039996	0.000755463	0.00641442	1.3611e-05
ENSG00000131626.18	9171	1.03986	959.202	35.2116	3.12601e-08	chr11:70259528:T:C	-11172	41	57	0.508621	5.60775e-09	-0.92772	0.124923	9.999e-05	1.94562e-05	0.000304148	1.32914e-05
ENSG00000254682.1	9258	1.04459	620.494	34.9314	1.29769e-10	chr11:71450610:G:A	1936	39	54	0.534483	1.0756e-11	0.928227	0.0977215	9.999e-05	3.81175e-08	1.83665e-06	2.1002e-05
ENSG00000172890.13	9254	1.03822	638.386	35.1232	4.56829e-07	chr11:71450610:G:A	-2593	39	54	0.534483	1.04798e-07	0.802593	0.123474	0.00029997	0.000210115	0.00223449	1.9818e-05
ENSG00000158483.16	9333	1.05764	564.508	34.36	1.78234e-11	chr11:71784326:G:C	-3184	44	54	0.465517	7.61643e-13	-1.26872	0.121616	9.999e-05	3.39362e-09	2.79823e-07	2.45021e-05
ENSG00000175582.19	7119	1.02684	516.575	35.143	2.54507e-06	chr11:73800848:G:A	39711	41	58	0.5	7.07733e-07	-0.782265	0.132534	0.0009999	0.00108688	0.00868395	2.32113e-05
ENSG00000175581.14	7151	1.03459	540.497	35.6097	1.55033e-05	chr11:73844079:CA:C	56207	7	8	0.0689655	6.0371e-06	1.3477	0.257662	0.00629937	0.00696682	0.0372929	2.30124e-05
ENSG00000168014.16	7782	1.0362	489.418	34.6241	8.66051e-06	chr11:74273348:C:G	102138	34	44	0.62069	2.30647e-06	-0.773879	0.139873	0.00249975	0.00341654	0.0217291	2.56067e-05
ENSG00000175536.7	7579	1.03973	542.99	35.1834	6.85102e-06	chr11:74489694:G:A	-4030	40	48	0.586207	2.14677e-06	0.973602	0.17526	0.00269973	0.00292218	0.0191252	2.34644e-05
ENSG00000278879.1	7567	1.03671	627.952	35.3859	2.99915e-12	chr11:74949098:G:C	116588	26	31	0.267241	2.30724e-13	1.22335	0.112576	9.999e-05	8.86589e-10	1.0278e-07	2.00056e-05
ENSG00000166435.15	7389	1.03096	626.069	35.5089	4.99418e-12	chr11:74949098:G:C	-102	26	31	0.267241	4.44404e-13	1.18512	0.111518	9.999e-05	1.68253e-09	1.6152e-07	1.953e-05
ENSG00000158555.15	7146	1.03892	634.091	34.928	1.1822e-09	chr11:75508232:T:C	-17709	18	19	0.836207	1.26098e-10	-1.23654	0.142725	0.00019998	4.25707e-07	1.28466e-05	2.00176e-05
ENSG00000171533.11	7245	1.04577	679.564	34.935	1.66932e-05	chr11:74734115:A:G	-935005	6	6	0.0517241	5.31679e-06	2.0653	0.391861	0.00779922	0.00900619	0.0450369	1.92813e-05
ENSG00000255449.1	8024	1.03246	529.326	34.9865	1.06493e-06	chr11:77672579:TA:T	-197512	21	23	0.198276	2.53524e-07	-1.33674	0.214794	0.00049995	0.000435884	0.0041059	2.32635e-05
ENSG00000149262.17	7970	1.04685	558.392	34.6966	2.29559e-05	chr11:77995041:G:C	370	12	14	0.12069	7.04512e-06	1.26378	0.243887	0.00949905	0.0101734	0.0490799	2.35816e-05
ENSG00000246174.9	8106	1.03369	657.402	35.382	9.01591e-13	chr11:78102161:C:T	-37610	31	40	0.344828	6.12054e-14	-1.28124	0.112779	9.999e-05	2.85511e-10	4.07678e-08	1.88406e-05
ENSG00000033327.13	8292	1.02274	778.318	35.6634	1.64807e-07	chr11:78452118:A:T	33770	24	29	0.25	4.30909e-08	1.15413	0.170239	0.00029997	0.000103598	0.0012441	1.51063e-05
ENSG00000251323.3	8298	1.04239	730.148	35.0649	1.91873e-07	chr11:78503627:C:T	73791	27	32	0.275862	3.90393e-08	0.979989	0.143892	0.00019998	9.44114e-05	0.00114672	1.76671e-05
ENSG00000149256.16	9150	1.0313	964.685	34.9882	6.01186e-06	chr11:79420683:T:G	-20347	15	15	0.12931	1.73782e-06	1.24398	0.221295	0.00409959	0.00485562	0.0284835	1.2695e-05
ENSG00000137502.10	9095	1.04349	500.255	34.0601	3.09903e-06	chr11:82867321:C:T	-204602	34	39	0.336207	5.8741e-07	-0.865121	0.145139	0.00119988	0.00114725	0.00907008	2.59173e-05
ENSG00000074266.21	8427	1.03679	474.481	34.1192	3.12356e-06	chr11:86280967:T:C	36214	34	39	0.336207	6.06332e-07	0.879908	0.147866	0.00059994	0.0011469	0.00907008	2.64863e-05
ENSG00000151376.16	9416	1.02849	579.885	34.5073	1.12761e-08	chr11:86645835:T:C	-26801	20	22	0.189655	1.23724e-09	1.33413	0.168601	9.999e-05	4.59688e-06	9.23215e-05	2.08398e-05
ENSG00000123892.12	10092	1.03069	680.914	35.1294	7.1772e-06	chr11:88999423:T:C	823980	40	52	0.551724	2.2194e-06	0.875055	0.157816	0.00369963	0.00408599	0.0249695	1.79339e-05
ENSG00000280367.1	7727	1.04622	317.751	33.4617	6.66709e-06	chr11:90223420:G:T	267	26	28	0.241379	1.1307e-06	-0.89971	0.156312	0.00139986	0.00156037	0.0116869	4.13184e-05
ENSG00000110218.9	8623	1.03025	544.977	34.7975	1.89321e-09	chr11:94128854:C:T	13	45	56	0.517241	1.97109e-10	1.18674	0.139367	9.999e-05	6.71189e-07	1.86451e-05	2.23601e-05
ENSG00000123901.9	8452	1.04372	619.66	34.7785	7.09216e-06	chr11:94401306:A:C	-113	38	45	0.612069	1.94386e-06	-0.868707	0.155507	0.00309969	0.00339339	0.0216058	2.09457e-05
ENSG00000255893.1	8430	1.03337	684.424	35.3874	6.278e-09	chr11:94478882:C:T	5312	25	25	0.215517	1.04644e-09	1.52459	0.191354	9.999e-05	2.80387e-06	6.18262e-05	1.80697e-05
ENSG00000020922.13	8414	1.03286	620.9	34.7866	3.74333e-10	chr11:94515886:A:G	22001	37	42	0.637931	3.18928e-11	-1.17288	0.128514	9.999e-05	1.38717e-07	5.20577e-06	1.987e-05
ENSG00000196371.3	8419	1.04981	600.087	34.3274	8.64239e-07	chr11:94544349:G:A	509	9	9	0.0775862	1.53127e-07	1.67653	0.262729	0.00029997	0.000348044	0.00340731	2.22433e-05
ENSG00000134627.12	8419	1.01177	701.036	35.6778	6.23362e-07	chr11:94544349:G:A	509	9	9	0.0775862	1.85179e-07	1.65425	0.261678	0.00049995	0.000396903	0.00381858	1.5902e-05
ENSG00000150316.12	8236	1.04581	772.508	35.6899	1.29112e-05	chr11:94948981:T:TG	-24575	19	21	0.181034	5.06769e-06	-0.913634	0.172853	0.00649935	0.00787598	0.0409491	1.69642e-05
ENSG00000149231.15	9387	1.04603	915.865	35.3884	7.47382e-07	chr11:96364768:C:T	-25188	5	5	0.0431034	2.01215e-07	2.09777	0.333207	0.00039996	0.000479534	0.00443501	1.43237e-05
ENSG00000075239.14	8775	1.03522	542.08	34.4641	2.17025e-07	chr11:108118517:G:T	1822	13	16	0.137931	3.40784e-08	1.17191	0.170995	9.999e-05	8.42453e-05	0.00103723	2.30128e-05
ENSG00000285696.1	8785	1.03992	541.054	34.3165	3.0161e-08	chr11:108375510:A:G	225129	36	51	0.560345	3.3949e-09	0.985908	0.129944	0.00019998	1.03288e-05	0.00017811	2.3569e-05
ENSG00000149308.17	8702	1.03956	539.756	34.4408	2.08327e-06	chr11:108150478:T:C	-72160	38	51	0.560345	4.33702e-07	0.728314	0.120274	0.00049995	0.000844432	0.00704719	2.35864e-05
ENSG00000178202.13	7973	1.02682	610.779	35.144	1.00059e-05	chr11:108498446:G:A	62	14	16	0.137931	3.22139e-06	-1.16831	0.215239	0.00479952	0.00525294	0.0304029	1.96293e-05
ENSG00000110723.12	7941	1.02214	581.463	35.1182	3.11936e-09	chr11:108614654:C:T	20886	37	48	0.586207	4.15413e-10	0.985029	0.119119	9.999e-05	1.3408e-06	3.38342e-05	2.01617e-05
ENSG00000196167.10	7725	1.03984	590.512	34.9543	2.13048e-11	chr11:111345616:C:A	40118	29	33	0.284483	1.45822e-12	1.27643	0.125146	9.999e-05	5.98985e-09	4.30266e-07	2.15876e-05
ENSG00000149305.7	8329	1.03452	792.769	35.4909	4.03736e-06	chr11:113976182:C:T	71505	20	21	0.181034	1.33238e-06	-1.07479	0.188409	0.00239976	0.00258176	0.017363	1.56848e-05
ENSG00000118137.9	9319	1.03098	1137.81	35.9098	5.04664e-06	chr11:117619471:C:T	781521	3	3	0.0258621	1.95901e-06	2.47363	0.442996	0.00339966	0.00481475	0.0283717	1.07472e-05
ENSG00000254851.1	9706	1.03933	1105.21	35.3222	4.16467e-13	chr11:117140263:G:A	4735	34	43	0.62931	2.48528e-14	-1.24231	0.106155	9.999e-05	1.94265e-10	3.20365e-08	1.15068e-05
ENSG00000149577.16	9737	1.02829	1157.34	35.5797	8.80113e-13	chr11:117191245:T:C	12509	27	34	0.706897	7.00347e-14	1.19449	0.105614	9.999e-05	5.60109e-10	7.12842e-08	1.04323e-05
ENSG00000149591.17	9732	1.04068	1080.04	35.166	9.5719e-12	chr11:117185364:A:G	-14006	33	41	0.646552	7.02105e-13	1.08012	0.103247	9.999e-05	4.80701e-09	3.56227e-07	1.18494e-05
ENSG00000280143.1	9732	1.03285	1046	35.0351	1.22078e-09	chr11:117191245:T:C	-13722	27	34	0.706897	1.39537e-10	0.924063	0.107075	9.999e-05	8.06128e-07	2.20531e-05	1.17942e-05
ENSG00000177103.15	8410	1.04231	703.139	34.4184	1.58744e-06	chr11:117817510:G:C	-15	29	37	0.681035	3.16246e-07	0.832964	0.135348	0.00129987	0.000821458	0.0068849	1.83387e-05
ENSG00000137731.14	8407	1.05084	765.864	34.815	1.59966e-08	chr11:117817510:G:C	-11188	29	37	0.681035	2.16727e-09	1.10363	0.142743	9.999e-05	6.74192e-06	0.000125699	1.75111e-05
ENSG00000019144.19	8030	1.02705	814.71	35.5706	6.94177e-06	chr11:117747815:C:T	-858625	7	8	0.0689655	2.47772e-06	-1.30996	0.23773	0.00419958	0.00484587	0.0284835	1.47321e-05
ENSG00000196655.12	8164	1.04966	802.476	35.5453	2.60562e-12	chr11:119022047:C:G	3281	20	25	0.215517	2.23882e-13	0.96341	0.0885656	9.999e-05	7.58313e-10	9.15347e-08	1.66225e-05
ENSG00000149428.19	8103	1.03571	711.312	34.8414	1.26966e-05	chr11:119641405:A:G	584178	18	19	0.163793	3.80404e-06	-1.02116	0.189956	0.00689931	0.00748217	0.0392502	1.75788e-05
ENSG00000160695.14	8114	1.04795	700.471	34.6609	1.65815e-06	chr11:119080932:T:A	13240	38	50	0.431034	3.65566e-07	0.913339	0.14951	0.00059994	0.000822094	0.0068853	1.8894e-05
ENSG00000256269.10	8113	1.06713	706.42	34.6332	1.28647e-07	chr11:119086647:G:A	1781	29	38	0.327586	2.04657e-08	0.826392	0.11781	9.999e-05	4.72273e-05	0.000627662	2.04303e-05
ENSG00000023171.18	10335	1.03846	1067.79	35.6164	9.12815e-07	chr11:123482985:G:A	124557	16	19	0.163793	2.74119e-07	0.91811	0.148108	0.00079992	0.000733833	0.006258	1.18617e-05
ENSG00000110002.16	10221	1.04047	974.731	35.176	7.01653e-12	chr11:124322028:T:C	206624	37	50	0.568965	5.01472e-13	1.02747	0.0970839	9.999e-05	3.14009e-09	2.67686e-07	1.31165e-05
ENSG00000245498.7	9867	1.03725	816.946	35.1258	6.82007e-07	chr11:124811487:C:G	11063	31	41	0.353448	1.63545e-07	0.746192	0.117314	0.00079992	0.000414609	0.0039532	1.54163e-05
ENSG00000154134.15	9780	1.0459	819.096	35.213	1.79815e-06	chr11:124871876:C:T	6444	28	33	0.284483	4.94717e-07	1.18615	0.197221	0.00089991	0.00106944	0.00857066	1.6006e-05
ENSG00000198331.10	9286	1.02113	992.262	35.2823	1.29319e-06	chr11:126443813:A:G	560199	4	4	0.0344828	3.53014e-07	-2.45362	0.400929	0.00129987	0.001104	0.00879947	1.17577e-05
ENSG00000110074.11	9384	1.02636	1085.05	35.9198	9.30173e-11	chr11:126294454:T:C	25399	22	26	0.775862	1.44558e-11	1.23292	0.131205	9.999e-05	6.52659e-08	2.81985e-06	1.10251e-05
ENSG00000149418.11	9332	1.05428	1034.89	35.1574	5.16158e-09	chr11:130159766:T:C	-16	33	43	0.37069	7.42262e-10	-1.15738	0.143254	9.999e-05	2.69858e-06	5.98425e-05	1.31638e-05
ENSG00000120451.10	10165	1.03786	1191.82	35.4683	1.40988e-08	chr11:130916413:T:C	-96	19	20	0.172414	2.65885e-09	1.41135	0.184111	0.00019998	1.09016e-05	0.000186614	1.05976e-05
ENSG00000120645.12	4570	1.05156	592.148	35.1335	1.93437e-05	chr12:139036:C:G	72269	34	45	0.612069	6.65857e-06	-0.721139	0.13869	0.00769923	0.00884162	0.0443547	2.27226e-05
ENSG00000139044.12	6582	1.0337	700.604	34.9735	1.97964e-14	chr12:553672:T:C	93733	32	39	0.336207	6.18821e-16	1.19789	0.0909684	9.999e-05	5.88577e-12	1.9143e-09	1.76796e-05
ENSG00000177406.5	7707	1.02443	970.992	35.8355	9.08669e-10	chr12:602725:A:T	-28133	14	14	0.87931	1.63009e-10	-1.51767	0.176919	9.999e-05	6.21114e-07	1.75326e-05	1.2207e-05
ENSG00000060237.17	8212	1.06812	893.319	34.5369	4.48993e-06	chr12:630843:C:G	-121736	41	55	0.474138	1.06876e-06	-0.855673	0.148207	0.00209979	0.00266653	0.0178002	1.62271e-05
ENSG00000151065.14	9479	1.04807	1019.86	34.7937	5.76914e-06	chr12:1943910:A:G	-60625	41	55	0.525862	1.55141e-06	-0.716423	0.126646	0.00309969	0.0044875	0.0268486	1.29842e-05
ENSG00000171792.11	9840	1.03518	1345.35	35.6511	3.39877e-13	chr12:2884554:G:A	8296	43	58	0.5	2.62215e-14	-1.2	0.102719	9.999e-05	2.11317e-10	3.29359e-08	9.27129e-06
ENSG00000283138.1	9921	1.00841	1526.83	36.4939	6.75315e-06	chr12:3757299:A:G	4781	38	52	0.551724	3.23567e-06	0.781387	0.143993	0.0089991	0.0098352	0.0478825	7.18211e-06
ENSG00000111254.8	9133	1.02439	1476.13	36.3138	3.13561e-06	chr12:4640429:G:C	-8622	43	52	0.448276	1.34324e-06	0.976675	0.171287	0.0029997	0.00400806	0.0245975	8.02833e-06
ENSG00000256988.2	9050	1.04414	1255.17	35.5849	3.00141e-06	chr12:4827746:C:G	-3001	30	35	0.301724	9.95314e-07	0.96018	0.165669	0.00259974	0.00288293	0.0189212	1.03609e-05
ENSG00000139192.12	8675	1.06096	934.78	34.9028	6.88165e-07	chr12:6453670:G:A	1980	22	23	0.198276	1.50703e-07	1.15466	0.180805	0.00069993	0.000399959	0.00384168	1.50196e-05
ENSG00000139190.16	8664	1.03777	969.156	35.4211	2.62192e-06	chr12:6463025:T:C	-7962	41	53	0.456897	8.09408e-07	-0.742656	0.126724	0.00159984	0.00199211	0.0142158	1.3027e-05
ENSG00000010292.13	8646	1.03314	1021.54	35.7328	6.17053e-06	chr12:6452899:G:A	-40457	15	18	0.155172	2.29853e-06	-0.661032	0.119454	0.00439956	0.00523631	0.0303367	1.20936e-05
ENSG00000010626.15	9177	1.02772	1017.86	35.4799	4.65705e-13	chr12:6904912:C:G	31343	30	35	0.301724	3.20929e-14	1.25651	0.108271	9.999e-05	2.58319e-10	3.82858e-08	1.18293e-05
ENSG00000111671.9	9199	1.05464	952.852	34.7458	2.3631e-08	chr12:6889207:G:C	-151	40	52	0.448276	3.23353e-09	1.12899	0.148497	9.999e-05	1.22493e-05	0.000204543	1.43208e-05
ENSG00000139187.10	9416	1.02967	811.649	35.3135	1.13844e-05	chr12:8937490:G:A	-12554	27	30	0.258621	3.92329e-06	1.00043	0.186436	0.00729927	0.00790181	0.041047	1.49728e-05
ENSG00000111788.10	9962	1.07026	702.034	33.9292	1.01682e-12	chr12:9280887:T:C	3652	42	57	0.508621	2.02974e-14	-1.31287	0.111444	9.999e-05	1.57554e-10	2.6793e-08	2.08445e-05
ENSG00000214826.5	9495	1.04417	748.272	34.766	3.29812e-12	chr12:9448558:C:T	329	38	51	0.439655	1.56666e-13	-0.969825	0.0880882	9.999e-05	1.00859e-09	1.11963e-07	1.73823e-05
ENSG00000284634.1	9495	1.02664	809.26	35.5311	1.73255e-07	chr12:9652637:T:G	204342	14	15	0.12931	4.29381e-08	-1.34364	0.19816	0.00019998	0.000109427	0.00130209	1.4802e-05
ENSG00000214776.12	9492	1.02679	750.111	35.2238	1.0586e-12	chr12:9474267:C:T	-6341	39	53	0.543103	6.41785e-14	-1.04485	0.0921157	9.999e-05	4.47778e-10	5.8909e-08	1.59808e-05
ENSG00000213443.2	9774	1.05233	644.947	33.9962	3.2918e-06	chr12:9673426:T:C	-21958	26	29	0.25	6.14038e-07	-0.986261	0.165848	0.00089991	0.00150192	0.0113354	2.09355e-05
ENSG00000256582.1	9776	1.02536	736.52	35.117	2.32318e-07	chr12:9693925:C:G	-10152	42	53	0.543103	4.94028e-08	0.906264	0.134532	0.00019998	0.000135818	0.00156201	1.61652e-05
ENSG00000245648.2	9799	1.02049	688.641	35.3544	6.5827e-07	chr12:10402849:T:C	39211	39	51	0.560345	1.72605e-07	-0.949593	0.14969	9.999e-05	0.00038368	0.0037158	1.68895e-05
ENSG00000213809.9	9644	1.0367	638.75	34.7677	4.18235e-15	chr12:10428847:T:G	36973	40	53	0.543103	8.87827e-17	-1.17308	0.0838946	9.999e-05	9.88684e-13	5.26191e-10	1.96669e-05
ENSG00000111215.12	10016	1.0421	794.552	35.0303	4.60553e-08	chr12:10978900:AAAAC:A	129425	39	55	0.525862	7.87192e-09	-1.11062	0.151765	9.999e-05	2.33685e-05	0.000351239	1.62136e-05
ENSG00000256274.1	10185	1.03509	932.726	35.6604	6.43806e-11	chr12:11017553:C:T	-61618	25	33	0.284483	8.1465e-12	1.23179	0.128381	9.999e-05	3.29991e-08	1.63028e-06	1.33669e-05
ENSG00000255374.3	10207	1.0399	878.012	35.2191	8.21725e-10	chr12:11118943:C:T	26630	39	50	0.431034	1.00681e-10	-1.04205	0.119242	9.999e-05	4.03302e-07	1.23294e-05	1.45229e-05
ENSG00000212127.6	9935	1.04026	918.304	35.3158	2.58117e-07	chr12:11008141:C:T	-163432	29	38	0.327586	6.05554e-08	-0.905395	0.135693	0.00039996	0.000166416	0.00185044	1.3909e-05
ENSG00000231887.7	9935	1.05052	874.591	35.0308	4.96393e-07	chr12:10978900:AAAAC:A	-192708	39	55	0.525862	1.10528e-07	-1.02784	0.158534	0.00019998	0.000287104	0.00290797	1.53121e-05
ENSG00000247157.7	9476	1.04794	908.292	35.2506	2.9486e-09	chr12:10986084:C:T	-561946	39	55	0.525862	4.21207e-10	-1.06783	0.129204	9.999e-05	1.41778e-06	3.52449e-05	1.45705e-05
ENSG00000084444.14	9064	1.03417	1128.81	35.521	1.94328e-06	chr12:12075940:G:A	-968441	2	2	0.0172414	6.04374e-07	2.82561	0.474755	0.00119988	0.00175139	0.0128386	1.09975e-05
ENSG00000256377.6	8592	1.02173	389.456	28.4407	5.26856e-13	chr12:27695410:A:G	-15393	12	14	0.12069	2.46164e-17	1.2703	0.0873709	9.999e-05	1.25198e-10	2.25523e-08	3.00423e-05
ENSG00000275476.1	10260	1.02946	770.083	35.5879	1.7356e-08	chr12:29284928:A:G	7046	35	44	0.37931	3.55104e-09	1.17054	0.154574	9.999e-05	9.4809e-06	0.000167687	1.57657e-05
ENSG00000257176.3	10466	1.059	719.702	34.8958	2.02092e-14	chr12:29284928:A:G	-32920	35	44	0.37931	5.87632e-16	1.2159	0.0921872	9.999e-05	3.25119e-12	1.26119e-09	1.93366e-05
ENSG00000013573.17	10729	1.0381	873.48	35.2766	8.91376e-12	chr12:31083360:A:G	9500	45	57	0.491379	7.05348e-13	-1.2118	0.115852	9.999e-05	3.75966e-09	3.01512e-07	1.44765e-05
ENSG00000188375.5	10254	1.01756	952.328	35.4908	1.79501e-09	chr12:31804760:A:G	12462	23	25	0.215517	2.80173e-10	1.23517	0.147062	9.999e-05	1.34369e-06	3.38342e-05	1.20414e-05
ENSG00000255760.2	10200	1.04494	844.032	34.681	9.90016e-06	chr12:31878314:C:T	-81002	40	51	0.560345	2.73193e-06	0.873246	0.159362	0.00379962	0.00658025	0.0357855	1.54648e-05
ENSG00000257225.1	8934	1.03933	573.498	34.6233	1.53225e-10	chr12:42286757:G:A	-172609	35	45	0.387931	1.04851e-11	1.11021	0.116771	9.999e-05	4.5592e-08	2.13529e-06	2.21754e-05
ENSG00000198001.14	8385	1.02028	488.402	35.3568	1.9498e-05	chr12:43749386:C:T	-9558	11	11	0.0948276	7.18867e-06	1.51012	0.291783	0.00859914	0.00854919	0.043352	2.37894e-05
ENSG00000258181.1	8313	1.03325	656.748	35.3333	2.66693e-09	chr12:47264941:C:A	16817	24	26	0.224138	3.95362e-10	1.44241	0.174088	9.999e-05	1.11115e-06	2.89758e-05	1.88198e-05
ENSG00000257433.6	8862	1.02265	682.471	35.0584	5.56783e-07	chr12:47588159:C:T	-117924	8	8	0.0689655	1.27014e-07	1.81366	0.281632	0.00019998	0.000314778	0.0031528	1.72199e-05
ENSG00000240399.1	8197	1.0619	661.825	34.828	6.16404e-06	chr12:48358273:C:A	302682	18	22	0.189655	1.69062e-06	-1.11166	0.197453	0.00239976	0.00281786	0.0186089	2.13036e-05
ENSG00000177981.11	7954	1.04495	613.191	34.6874	6.34837e-07	chr12:48014230:A:G	-166983	24	28	0.241379	1.25853e-07	0.845474	0.13123	0.00019998	0.000268144	0.00274071	2.12878e-05
ENSG00000258273.1	7728	1.0086	569.683	35.4209	5.90158e-07	chr12:48364596:C:T	30695	27	33	0.284483	1.57251e-07	-0.895819	0.140567	0.00059994	0.000312655	0.00313423	1.92667e-05
ENSG00000167528.12	7632	1.03286	571.437	34.9089	2.39316e-08	chr12:48312585:T:G	-38829	27	33	0.284483	3.57105e-09	-0.949236	0.125379	9.999e-05	9.33059e-06	0.000165278	2.15905e-05
ENSG00000257913.2	6670	1.01517	478.761	35.3503	9.61054e-06	chr12:48003137:G:T	-995230	21	25	0.215517	3.29462e-06	-0.811843	0.149762	0.00329967	0.00420325	0.0255263	2.36756e-05
ENSG00000135451.13	6133	1.03579	468.294	34.9374	1.57869e-05	chr12:48584684:G:A	-738552	3	3	0.0258621	5.00041e-06	-1.20809	0.22838	0.00529947	0.00608378	0.0336676	2.67108e-05
ENSG00000161791.14	5527	1.04618	417.464	35.0246	2.19434e-05	chr12:50652441:G:A	944276	25	28	0.241379	7.40702e-06	0.943247	0.182586	0.00529947	0.00719482	0.0381358	3.14454e-05
ENSG00000111057.11	9058	1.04888	837.626	34.8801	1.48455e-05	chr12:52241776:A:T	-707095	43	57	0.508621	4.58528e-06	0.728851	0.137078	0.0079992	0.00976023	0.0476363	1.5868e-05
ENSG00000063046.17	9095	1.04931	857.661	34.9206	8.08936e-07	chr12:53043769:T:C	37611	13	15	0.87069	1.81787e-07	-0.732782	0.115809	0.00049995	0.000474162	0.00439923	1.55282e-05
ENSG00000139626.16	8739	1.01505	786.7	34.9576	9.50945e-07	chr12:53198668:T:C	-8614	19	22	0.189655	2.20949e-07	1.11292	0.177601	0.00069993	0.000666747	0.00580859	1.43997e-05
ENSG00000286069.2	6957	1.04429	800.3	35.5916	1.28347e-05	chr12:53754445:G:A	14834	13	14	0.12069	4.88402e-06	-0.966102	0.182379	0.00749925	0.00818305	0.0420601	1.62607e-05
ENSG00000260470.1	7364	1.01554	763.867	35.9701	5.16137e-06	chr12:54177529:A:T	30304	35	44	0.62069	2.04783e-06	0.620753	0.111446	0.00279972	0.00358653	0.0225409	1.48655e-05
ENSG00000170439.7	7961	1.05523	524.08	34.8302	2.48479e-05	chr12:55686380:T:G	4702	41	55	0.525862	8.01833e-06	-0.786497	0.152985	0.00749925	0.00993398	0.0482831	2.6106e-05
ENSG00000135437.10	7858	1.06527	464.285	34.1114	3.09088e-06	chr12:55721801:C:T	1434	21	25	0.215517	5.97311e-07	-0.964059	0.16188	0.00049995	0.000908707	0.007477	3.08281e-05
ENSG00000197728.11	7037	1.02962	468.733	35.1615	4.45643e-16	chr12:56007301:G:A	-34050	41	56	0.517241	1.10404e-17	-1.17654	0.0789901	9.999e-05	8.68571e-14	7.82295e-11	2.59199e-05
ENSG00000076067.13	5589	1.03114	490.337	35.4143	2.05721e-12	chr12:56521763:G:A	-57	42	52	0.448276	1.55801e-13	-1.24475	0.113038	9.999e-05	5.22136e-10	6.71817e-08	2.49573e-05
ENSG00000287200.1	6047	1.04457	464.518	34.8692	3.61137e-09	chr12:57462884:G:C	66	39	54	0.534483	4.23339e-10	1.14292	0.138317	9.999e-05	9.09567e-07	2.43673e-05	2.80507e-05
ENSG00000123329.20	6170	1.06405	449.308	34.3641	1.10914e-06	chr12:57476865:A:G	-11949	12	14	0.87931	2.06242e-07	1.44152	0.22925	9.999e-05	0.000297572	0.00300101	3.16827e-05
ENSG00000166896.9	6827	1.02714	506.532	35.118	5.95975e-14	chr12:57912314:C:T	6275	29	35	0.301724	2.4144e-15	-1.28731	0.10204	9.999e-05	1.54614e-11	4.11438e-09	2.37048e-05
ENSG00000177990.12	8814	1.03231	740.903	35.2295	3.1724e-06	chr12:63674619:A:C	5770	29	34	0.293103	9.31826e-07	-0.889046	0.152852	0.0009999	0.0019038	0.0137939	1.66088e-05
ENSG00000239335.4	7818	1.04472	747.348	35.6254	1.52364e-16	chr12:66099655:T:C	-31096	43	57	0.508621	5.56453e-18	-1.16412	0.0765696	9.999e-05	2.94501e-14	4.31028e-11	1.74477e-05
ENSG00000155957.17	7923	1.05346	709.173	35.0792	1.10466e-11	chr12:66109852:C:T	-60220	27	31	0.267241	7.7081e-13	-1.05069	0.100758	9.999e-05	2.82107e-09	2.44675e-07	1.91384e-05
ENSG00000090376.11	7952	1.03097	763.211	35.5682	9.01867e-10	chr12:66187582:A:G	-1613	21	24	0.793103	1.37885e-10	-1.35734	0.157208	9.999e-05	4.37676e-07	1.3073e-05	1.60212e-05
ENSG00000127311.10	8116	1.03912	772.301	35.3465	2.81551e-07	chr12:66298653:T:TCA	-3840	39	54	0.534483	6.75307e-08	0.890885	0.134208	9.999e-05	0.00015368	0.00173018	1.64511e-05
ENSG00000255733.6	8403	1.06363	857.281	34.8654	3.7191e-08	chr12:68019898:G:A	30453	31	37	0.318966	5.71168e-09	0.944651	0.127304	9.999e-05	1.60407e-05	0.000255532	1.65744e-05
ENSG00000273824.1	8601	1.05331	881.871	34.658	1.25337e-05	chr12:68470528:G:A	42791	24	30	0.741379	3.53182e-06	0.969496	0.179567	0.00759924	0.0084443	0.0429691	1.53796e-05
ENSG00000111581.10	8631	1.05062	905.354	35.0406	1.62421e-06	chr12:68714668:A:G	27717	26	29	0.25	4.13924e-07	-0.910881	0.150061	0.00079992	0.00103301	0.00834731	1.47986e-05
ENSG00000274979.1	9028	1.04926	782.594	34.6287	2.39275e-08	chr12:69331129:T:A	-753	35	47	0.594828	3.08314e-09	-0.848999	0.111445	9.999e-05	1.07193e-05	0.00018403	1.70137e-05
ENSG00000127337.7	9044	1.03551	753.831	34.5672	4.6967e-07	chr12:69358729:G:T	-981	36	44	0.37931	8.521e-08	-0.758839	0.115587	0.00029997	0.000262884	0.00269766	1.65715e-05
ENSG00000166268.11	9639	1.02807	898.381	35.3718	2.68794e-06	chr12:69739362:G:C	-85865	11	11	0.0948276	8.17167e-07	1.62276	0.277044	0.00139986	0.00201203	0.0143326	1.34249e-05
ENSG00000180881.19	8715	1.02875	763.406	35.3353	2.36669e-06	chr12:75376972:T:G	-13956	29	38	0.327586	7.0098e-07	0.782857	0.132567	0.00119988	0.00148684	0.0112533	1.58493e-05
ENSG00000180481.11	8715	1.03474	747.699	35.1097	1.08533e-10	chr12:75379684:G:A	-11405	38	48	0.413793	9.95798e-12	-1.10104	0.11559	9.999e-05	4.53316e-08	2.13162e-06	1.66474e-05
ENSG00000139278.10	8650	1.03862	751.99	35.3195	5.16694e-06	chr12:75492915:A:C	12162	25	30	0.258621	1.64692e-06	0.773593	0.137206	0.00309969	0.0030776	0.019986	1.68555e-05
ENSG00000257497.2	8638	1.01037	742.667	35.3454	6.50022e-08	chr12:75447371:AT:A	-42449	43	56	0.482759	1.34307e-08	-0.992449	0.138841	9.999e-05	4.33541e-05	0.000584816	1.49083e-05
ENSG00000177425.11	6519	1.03026	488.746	35.2499	2.09626e-05	chr12:79365702:T:C	-325262	3	4	0.0344828	7.53866e-06	-1.36356	0.264232	0.00909909	0.00875783	0.0441424	2.49348e-05
ENSG00000274021.1	5951	1.04185	540.75	35.9318	9.64731e-06	chr12:89346461:C:T	-4554	8	8	0.0689655	3.98072e-06	-1.69501	0.316144	0.00339966	0.0041002	0.0250433	2.37954e-05
ENSG00000133639.6	8460	1.0426	699.867	34.5731	9.52095e-06	chr12:91894072:C:T	-251774	12	13	0.112069	2.52143e-06	1.15738	0.21025	0.00429957	0.00526556	0.0304308	1.84497e-05
ENSG00000257127.6	8504	1.053	794.966	34.9858	1.19623e-05	chr12:92426976:T:C	5445	33	39	0.336207	3.73028e-06	-0.98991	0.183933	0.00669933	0.00722408	0.0382217	1.70373e-05
ENSG00000205057.5	8496	1.02507	888.359	36.1143	3.64159e-11	chr12:92429127:G:C	979	26	29	0.25	5.96637e-12	1.25378	0.129214	9.999e-05	2.07677e-08	1.11033e-06	1.33838e-05
ENSG00000139344.8	9186	1.07058	726.515	34.2652	3.83871e-08	chr12:95921747:GAGATAGGA:G	-21584	34	44	0.62069	4.34484e-09	1.08343	0.144303	9.999e-05	1.28919e-05	0.000213503	2.01711e-05
ENSG00000084110.11	9049	1.03848	747.238	34.7766	8.70978e-06	chr12:95774402:C:T	-221963	2	2	0.0172414	2.44419e-06	3.25568	0.590381	0.00449955	0.00525577	0.0304043	1.69517e-05
ENSG00000111144.10	9030	1.05084	731.054	34.5883	2.93815e-07	chr12:96009832:T:C	-33688	15	17	0.146552	5.07335e-08	-1.09283	0.162429	9.999e-05	0.000136719	0.00156942	1.83447e-05
ENSG00000166130.15	7954	1.04652	610.252	34.2226	9.47902e-06	chr12:98648127:G:C	3014	35	47	0.405172	2.22566e-06	0.726077	0.130969	0.00419958	0.00444691	0.0266876	2.15455e-05
ENSG00000238105.7	7666	1.04703	603.438	34.7174	4.81235e-10	chr12:100033012:A:G	-140647	21	24	0.206897	4.0397e-11	1.30269	0.144003	9.999e-05	1.40166e-07	5.24331e-06	2.18394e-05
ENSG00000257489.6	7674	1.03765	587.127	34.5741	1.80851e-05	chr12:100186043:C:T	-13740	25	29	0.25	5.18823e-06	0.94751	0.179514	0.00759924	0.00875568	0.0441424	2.14912e-05
ENSG00000257681.1	8938	1.02504	887.2	35.4044	2.95482e-06	chr12:103830506:G:C	61648	17	19	0.163793	9.17467e-07	1.15359	0.19817	0.00209979	0.00223178	0.015576	1.33993e-05
ENSG00000111696.12	9027	1.02241	1004.44	36.2309	1.55918e-09	chr12:103830506:G:C	-10728	17	19	0.163793	3.67065e-10	1.43963	0.173242	9.999e-05	1.14963e-06	2.98131e-05	1.16868e-05
ENSG00000139372.15	8934	1.06102	922.179	35.5916	8.37474e-06	chr12:103979590:T:C	13768	17	23	0.198276	3.06292e-06	0.789425	0.145014	0.00459954	0.00556512	0.0315988	1.5229e-05
ENSG00000013503.10	7925	1.05039	698.275	34.6021	1.08076e-05	chr12:106480483:G:T	122735	8	8	0.0689655	2.93588e-06	-1.87051	0.342767	0.00439956	0.0057486	0.0323288	1.91662e-05
ENSG00000084112.15	8821	1.03727	745.738	35.0651	1.90776e-11	chr12:108813130:A:C	-44460	24	27	0.232759	1.39964e-12	1.1808	0.115605	9.999e-05	7.1384e-09	4.8232e-07	1.68905e-05
ENSG00000256262.1	8178	1.06839	680.508	34.3358	1.91536e-05	chr12:108981548:T:TG	-72404	38	54	0.465517	5.12985e-06	-0.840572	0.159146	0.00709929	0.00933406	0.0460555	2.13271e-05
ENSG00000076555.15	7970	1.03908	700.466	34.9122	8.55065e-09	chr12:109150903:T:G	34308	20	23	0.198276	1.13517e-09	-1.1233	0.141457	9.999e-05	3.68052e-06	7.70915e-05	1.81344e-05
ENSG00000278993.1	5931	1.0554	392.183	34.5668	3.0319e-05	chr12:109865319:C:A	-636295	39	51	0.560345	9.25235e-06	0.923983	0.181322	0.00659934	0.00902342	0.0450544	3.49111e-05
ENSG00000196850.6	5753	1.02356	385.37	34.6415	2.82266e-05	chr12:109900069:C:T	-683249	6	6	0.0517241	8.7335e-06	1.23302	0.241104	0.00759924	0.00962728	0.0471053	3.06291e-05
ENSG00000229186.4	4974	1.02968	324.041	35.1651	6.52174e-06	chr12:111579260:CTTTA:C	-320003	2	2	0.0172414	2.0204e-06	-3.36002	0.60278	0.00129987	0.00173603	0.0127499	3.75037e-05
ENSG00000111300.10	5183	1.03642	352.679	34.5144	7.59727e-06	chr12:112041740:C:T	-67056	21	25	0.215517	1.91695e-06	-1.21283	0.216938	0.00189981	0.00212292	0.0149649	3.55706e-05
ENSG00000111725.11	8073	1.04459	895.207	35.9545	1.07817e-06	chr12:119671479:AGGCACCTCTTCACAGGAC:A	3615	6	6	0.0517241	3.73968e-07	1.76054	0.288529	0.00049995	0.000694202	0.00597662	1.45573e-05
ENSG00000110871.15	8188	1.02788	590.793	34.8643	4.58226e-06	chr12:120456515:G:A	-77919	35	45	0.612069	1.22987e-06	0.713137	0.124466	0.00159984	0.00226532	0.0157506	2.03955e-05
ENSG00000175970.11	8111	1.04704	576.193	34.4786	5.66578e-06	chr12:120684873:C:T	-25585	19	21	0.181034	1.36015e-06	-1.00845	0.176982	0.00219978	0.00243917	0.0166335	2.28728e-05
ENSG00000150967.18	7541	1.03351	453.373	35.0624	2.21371e-05	chr12:123150549:C:T	168900	27	33	0.284483	7.5658e-06	1.05031	0.203574	0.00769923	0.0084355	0.0429691	2.72952e-05
ENSG00000111328.7	7673	1.04308	442.14	34.3039	1.04825e-07	chr12:123323526:T:C	51192	30	32	0.275862	1.38587e-08	-0.756872	0.106032	9.999e-05	2.95917e-05	0.000424609	2.92679e-05
ENSG00000150977.10	7846	1.04896	523.589	34.2225	8.78324e-06	chr12:123430270:A:G	-6447	31	37	0.318966	2.04104e-06	-0.90509	0.162464	0.0029997	0.00345064	0.0218865	2.53935e-05
ENSG00000279233.1	10493	1.03582	1250.09	35.304	1.23212e-08	chr12:125136873:A:G	-1372	32	33	0.284483	2.10327e-09	1.41677	0.183015	9.999e-05	1.01969e-05	0.000177404	1.00076e-05
ENSG00000111450.14	11736	1.04606	1393.05	34.8533	1.20399e-07	chr12:130836629:C:G	-2637	40	55	0.525862	2.10821e-08	0.911615	0.130134	9.999e-05	0.000110127	0.00130741	9.41878e-06
ENSG00000279128.1	11271	1.0405	1269.84	34.7095	7.67742e-11	chr12:131034077:A:G	9336	37	44	0.37931	5.12279e-12	1.17187	0.120115	9.999e-05	4.98167e-08	2.28741e-06	1.00697e-05
ENSG00000279993.1	11259	1.01995	1350.86	35.1838	3.89598e-07	chr12:131034077:A:G	6017	37	44	0.37931	9.01476e-08	0.966855	0.14767	0.00069993	0.000448731	0.00418984	8.58755e-06
ENSG00000256810.2	11199	1.02469	1255.95	34.6192	1.31155e-09	chr12:131034077:A:G	-1410	37	44	0.37931	1.17061e-10	1.10913	0.127653	9.999e-05	1.17314e-06	3.02554e-05	9.44936e-06
ENSG00000185684.15	10406	1.04748	1005.81	34.5747	7.95705e-11	chr12:132095006:C:T	10723	31	40	0.344828	4.8456e-12	-1.0946	0.111972	9.999e-05	3.60839e-08	1.75309e-06	1.313e-05
ENSG00000256576.2	10304	1.06558	929.591	34.1801	2.34342e-10	chr12:132189720:T:C	25	33	43	0.62931	1.24807e-11	1.01284	0.107208	9.999e-05	7.73765e-08	3.22412e-06	1.54191e-05
ENSG00000182870.13	9796	1.04128	858.652	34.1491	2.86006e-06	chr12:132260293:C:A	-69296	32	37	0.318966	5.54773e-07	0.954186	0.159603	0.00189981	0.00187981	0.0136709	1.49459e-05
ENSG00000196458.11	6621	1.05525	565.737	33.9046	2.45266e-07	chr12:133019329:CA:C	63023	37	53	0.543103	3.01579e-08	-0.805075	0.116812	9.999e-05	8.28958e-05	0.00102492	2.41859e-05
ENSG00000214029.5	6230	1.06825	568.345	34.2827	4.51189e-07	chr12:133107042:A:T	-23431	40	53	0.543103	7.18811e-08	0.560231	0.0846463	9.999e-05	0.000141471	0.00161289	2.55197e-05
ENSG00000121742.19	10942	1.05008	676.378	33.4478	4.50585e-09	chr13:20492811:T:A	260446	21	24	0.206897	2.31752e-10	1.16072	0.137174	9.999e-05	1.57829e-06	3.84194e-05	1.97592e-05
ENSG00000165475.15	10561	1.04221	850.401	34.8039	8.16319e-06	chr13:20501527:AT:A	-24346	19	21	0.181034	2.29454e-06	0.971649	0.175567	0.00489951	0.00550606	0.0314482	1.51566e-05
ENSG00000032742.17	10519	1.04753	791.114	34.2789	3.88945e-06	chr13:20600506:T:A	33437	38	51	0.439655	8.26444e-07	-0.840795	0.14363	0.00129987	0.00228576	0.0158175	1.66971e-05
ENSG00000238286.1	10532	1.04645	787.503	34.2656	1.01703e-07	chr13:20659399:T:C	52131	28	34	0.706897	1.31419e-08	-1.04277	0.14574	9.999e-05	5.06373e-05	0.000666926	1.66907e-05
ENSG00000150457.9	11160	1.01961	1209.1	35.4878	3.24398e-06	chr13:20420891:G:A	-640695	21	23	0.198276	1.0471e-06	-0.894835	0.154819	0.0029997	0.00348209	0.0220339	9.57864e-06
ENSG00000139505.11	10943	1.06536	874.251	34.2299	3.75948e-07	chr13:25275445:C:A	-12564	22	26	0.775862	5.70689e-08	-0.963958	0.144067	0.00039996	0.000189	0.0020534	1.63785e-05
ENSG00000186184.19	10513	1.03021	1110.54	35.1919	1.15119e-09	chr13:27625231:T:A	4489	23	26	0.224138	1.43794e-10	1.05493	0.122381	9.999e-05	8.37492e-07	2.2623e-05	1.09711e-05
ENSG00000139508.15	10065	1.05348	884.626	34.6851	1.26837e-05	chr13:27729666:C:T	-989304	25	30	0.741379	3.61117e-06	-0.74865	0.138842	0.00709929	0.00857079	0.043424	1.5344e-05
ENSG00000225039.1	9499	1.03915	1073.9	35.4086	2.64829e-07	chr13:30433063:A:G	10826	41	51	0.439655	6.48457e-08	-0.972869	0.146277	0.00039996	0.000203074	0.00217542	1.18323e-05
ENSG00000189403.15	9352	1.03281	1138.62	35.7433	6.97625e-06	chr13:30745604:T:C	128007	6	6	0.948276	2.63616e-06	1.7421	0.317275	0.00609939	0.00665564	0.0361116	1.08328e-05
ENSG00000281026.1	8054	1.03579	735.827	35.2956	1.32537e-05	chr13:33346225:A:G	836830	25	34	0.706897	4.6123e-06	0.588654	0.110749	0.00819918	0.0080959	0.0417772	1.6999e-05
ENSG00000102710.20	9086	1.05323	633.918	34.3097	1.61792e-08	chr13:37023823:T:C	-35890	10	10	0.913793	1.66872e-09	1.66054	0.212453	9.999e-05	5.43569e-06	0.000104356	2.1388e-05
ENSG00000287837.1	8118	1.04912	867.171	35.6832	1.2039e-05	chr13:40958916:T:C	81055	36	54	0.534483	4.68589e-06	0.745849	0.140455	0.00729927	0.00812297	0.0418431	1.53443e-05
ENSG00000168852.13	8023	1.06406	753.016	34.9419	8.68329e-06	chr13:41439120:C:G	517371	1	1	0.00862069	2.57489e-06	4.30756	0.783448	0.00479952	0.00458973	0.0273345	1.89053e-05
ENSG00000120675.6	8580	1.03424	760.071	35.168	5.49386e-08	chr13:43045515:G:A	22312	13	15	0.12931	1.02421e-08	-1.41399	0.195458	9.999e-05	2.91296e-05	0.000419213	1.63378e-05
ENSG00000151773.13	8100	1.01803	901.56	35.8876	7.97865e-07	chr13:43846337:G:A	-33403	33	43	0.37069	2.63042e-07	0.994562	0.160107	0.00069993	0.000626239	0.00550484	1.27484e-05
ENSG00000227258.6	7747	1.02747	808.182	35.6256	5.14386e-08	chr13:44134584:G:A	24133	30	40	0.655172	1.18704e-08	-1.09713	0.152647	9.999e-05	3.11375e-05	0.000442988	1.48809e-05
ENSG00000170919.16	7835	1.02522	874.442	35.7969	4.48631e-11	chr13:45341366:G:T	21	8	8	0.0689655	6.0279e-12	2.1174	0.218299	9.999e-05	2.52415e-08	1.32531e-06	1.36063e-05
ENSG00000102445.18	9255	1.04897	837.665	34.333	2.46967e-07	chr13:46362106:A:G	-76084	31	35	0.301724	3.71277e-08	1.07845	0.157981	0.00019998	0.000133638	0.00153857	1.58739e-05
ENSG00000136156.15	8715	1.05048	527.408	34.1711	1.16907e-06	chr13:48233996:C:T	1384	17	18	0.155172	2.02156e-07	1.02391	0.162674	0.00049995	0.00041517	0.00395533	2.53856e-05
ENSG00000136169.16	7303	1.01855	569.79	35.2478	9.58805e-07	chr13:49620258:G:A	175884	44	57	0.508621	2.5036e-07	-0.839665	0.134836	0.00019998	0.000471374	0.00437683	2.02216e-05
ENSG00000136147.18	7381	1.03899	518.519	34.3729	6.02945e-08	chr13:49518711:G:A	23046	34	42	0.362069	7.66337e-09	1.17073	0.159792	9.999e-05	2.05139e-05	0.000316875	2.44868e-05
ENSG00000136144.12	7546	1.04203	531.795	34.2573	4.81904e-06	chr13:49620960:G:A	35402	43	56	0.517241	1.04549e-06	-0.981464	0.169792	0.00179982	0.00195559	0.0140217	2.42161e-05
ENSG00000152213.4	7516	1.05056	618.896	34.9859	1.49262e-17	chr13:49618352:G:A	-10155	43	54	0.534483	2.07688e-19	-1.36849	0.0817011	9.999e-05	1.76368e-15	6.88348e-12	2.16412e-05
ENSG00000123179.14	7436	1.03374	606.516	34.9297	3.66803e-08	chr13:49691973:T:C	487	37	51	0.439655	5.81047e-09	-0.997908	0.13458	9.999e-05	1.52741e-05	0.000243983	2.04256e-05
ENSG00000102753.10	7391	1.03534	640.914	35.1423	2.16354e-07	chr13:49620960:G:A	-171722	43	56	0.517241	4.61708e-08	-0.841059	0.124459	0.00019998	9.97522e-05	0.00120533	1.9476e-05
ENSG00000136104.21	7366	1.05316	711.986	34.9001	1.3412e-05	chr13:50909048:T:C	-699	7	7	0.0603448	4.12113e-06	-1.6107	0.301031	0.00619938	0.00724987	0.0383408	1.90362e-05
ENSG00000136098.17	7155	1.01509	614.266	35.7217	1.62871e-05	chr13:51896337:G:A	-263524	21	23	0.198276	6.59045e-06	1.24977	0.240207	0.010099	0.00922681	0.0457383	1.8445e-05
ENSG00000136114.17	7053	1.03908	499.56	34.605	1.00696e-05	chr13:52680877:T:A	264504	36	44	0.37931	2.71434e-06	-0.817271	0.149091	0.00489951	0.0040113	0.024603	2.54277e-05
ENSG00000136108.15	7002	1.043	545.551	35.2284	1.16333e-12	chr13:52367496:C:T	-87933	38	50	0.431034	7.15059e-14	-0.905964	0.0801585	9.999e-05	2.50566e-10	3.76129e-08	2.37116e-05
ENSG00000136122.18	8665	1.04637	740.336	34.4986	1.59929e-05	chr13:72722674:G:T	-5075	4	4	0.0344828	4.40989e-06	-1.78596	0.33512	0.00849915	0.00938835	0.0461872	1.77476e-05
ENSG00000102554.14	8861	1.03337	936.354	35.6622	2.70723e-07	chr13:72940547:T:C	-114429	25	26	0.775862	7.40434e-08	-1.06998	0.161893	0.00019998	0.00018951	0.00205645	1.32079e-05
ENSG00000188243.12	8997	1.03637	786.949	35.2643	8.07172e-08	chr13:75507078:C:G	-42361	16	17	0.146552	1.64103e-08	-1.20952	0.170726	9.999e-05	4.39924e-05	0.000592062	1.59387e-05
ENSG00000136153.20	8880	1.04171	713.583	34.7875	1.56038e-05	chr13:75647621:T:C	27187	21	25	0.215517	4.70651e-06	0.876082	0.165023	0.00809919	0.00901281	0.0450398	1.802e-05
ENSG00000261105.6	8846	1.00821	786.767	35.9368	6.04759e-07	chr13:75647066:GGT:G	11072	41	54	0.465517	1.98573e-07	-0.897046	0.142392	0.00039996	0.000445164	0.0041665	1.39241e-05
ENSG00000227354.7	7845	1.00617	621.846	35.2769	3.71576e-06	chr13:79630365:A:G	224072	20	21	0.818965	1.12832e-06	-1.20803	0.209855	0.00219978	0.00221737	0.0155093	1.74395e-05
ENSG00000152749.8	9647	1.03448	1044.66	35.7318	1.43228e-11	chr13:94604637:G:A	2780	31	34	0.293103	1.65979e-12	-1.32172	0.130175	9.999e-05	7.91971e-09	5.15164e-07	1.19005e-05
ENSG00000102572.14	9643	1.03052	881.046	35.2144	1.956e-06	chr13:98536557:G:A	-41383	22	22	0.189655	5.43187e-07	-1.21784	0.203479	0.0009999	0.00139932	0.0106807	1.38492e-05
ENSG00000228889.7	9341	1.03599	878.693	34.9842	9.23654e-06	chr13:99148677:A:G	-52080	12	13	0.112069	2.79705e-06	-1.27975	0.233862	0.00529947	0.00669155	0.0362379	1.42491e-05
ENSG00000203441.2	8539	1.02845	721.254	34.9579	1.26128e-06	chr13:99448162:A:T	-52890	36	45	0.612069	3.02588e-07	-1.064	0.172503	0.00079992	0.00073597	0.00627165	1.67518e-05
ENSG00000125247.15	8708	1.04271	862.619	35.0445	3.70243e-13	chr13:100674991:C:G	-102	27	36	0.310345	1.7206e-14	1.12488	0.0949736	9.999e-05	1.23205e-10	2.25401e-08	1.49765e-05
ENSG00000134897.14	9639	1.05829	899.426	34.8254	5.21947e-06	chr13:102795179:G:A	-3940	22	25	0.215517	1.40275e-06	0.962762	0.169249	0.00269973	0.00333931	0.0213306	1.54239e-05
ENSG00000174405.13	10988	1.04135	1298.3	35.8001	4.28274e-06	chr13:108265738:C:G	47370	15	17	0.146552	1.58007e-06	-0.919126	0.162643	0.00429957	0.00439345	0.0264517	9.88805e-06
ENSG00000134905.17	11364	1.04833	1403.27	35.3607	7.3481e-06	chr13:110610181:A:C	-103422	14	14	0.12069	2.46064e-06	-1.09977	0.199508	0.00719928	0.00805043	0.0415881	9.44811e-06
ENSG00000184497.13	8433	1.04252	775.634	34.5203	3.33297e-08	chr13:113814175:A:G	54949	35	52	0.551724	4.23045e-09	-0.956487	0.127251	9.999e-05	1.61949e-05	0.000257638	1.66411e-05
ENSG00000233695.2	8117	1.01396	822.804	35.1764	2.99349e-08	chr13:113824627:C:G	8997	40	57	0.508621	5.25136e-09	1.01013	0.135636	9.999e-05	2.11134e-05	0.000323998	1.36947e-05
ENSG00000130177.16	5977	1.0193	496.376	34.5106	4.42778e-11	chr13:114236830:G:A	1943	25	34	0.293103	2.38839e-12	0.897137	0.0894956	9.999e-05	1.55107e-08	8.6481e-07	2.32966e-05
ENSG00000100814.18	7769	1.03008	1299.15	36.3564	3.107e-08	chr14:20313202:A:G	-20110	38	49	0.577586	9.72318e-09	1.13456	0.156475	0.00019998	2.9389e-05	0.000422217	9.37258e-06
ENSG00000092094.11	8320	1.04097	1257.21	36.0041	1.08052e-08	chr14:20449283:A:T	-5770	41	57	0.491379	2.62251e-09	0.925003	0.120598	9.999e-05	8.43157e-06	0.000152115	1.01931e-05
ENSG00000165792.17	11734	1.03011	1637.34	36.1928	1.64956e-06	chr14:21647657:C:T	657887	41	55	0.474138	6.46032e-07	-0.756836	0.127609	0.0019998	0.002228	0.0155683	7.43794e-06
ENSG00000165801.10	11625	1.02684	1672.61	36.3039	1.72228e-13	chr14:21071525:C:T	1252	36	47	0.405172	2.16129e-14	1.13517	0.0965572	9.999e-05	1.57893e-10	2.6793e-08	7.16886e-06
ENSG00000092200.12	11629	1.01366	1512.97	35.8558	4.56036e-10	chr14:21315725:G:A	27786	34	43	0.37069	7.79957e-11	1.16086	0.13155	9.999e-05	5.65112e-07	1.61778e-05	7.43686e-06
ENSG00000129472.15	11617	1.05999	1460.89	35.5516	6.21849e-06	chr14:21499294:G:A	22334	26	33	0.284483	2.18295e-06	-0.877254	0.158065	0.00549945	0.00664202	0.0360544	9.56885e-06
ENSG00000129562.11	10440	1.0539	1286.23	35.5147	5.85797e-07	chr14:22587217:C:A	-2007	13	14	0.12069	1.6203e-07	1.01189	0.159015	0.00039996	0.000499216	0.00459526	1.05732e-05
ENSG00000100462.16	10115	1.00435	1398.89	36.4107	1.23551e-06	chr14:22966124:T:C	36716	35	48	0.413793	5.12684e-07	0.670619	0.111711	0.00179982	0.00167664	0.0123857	7.68291e-06
ENSG00000257285.6	10112	1.04606	1290.99	35.6727	8.29521e-06	chr14:22970840:G:A	41233	34	43	0.37069	3.11154e-06	-0.973676	0.179023	0.00819918	0.00846998	0.043081	1.01631e-05
ENSG00000092036.18	10152	1.04604	1362.83	36.0416	4.33952e-08	chr14:22940222:A:G	-16939	37	58	0.5	1.2012e-08	-0.643009	0.0895113	9.999e-05	3.70224e-05	0.000512999	9.62656e-06
ENSG00000279656.1	10145	1.04076	1309.13	35.8309	1.23927e-06	chr14:23022075:C:G	-2142	29	42	0.362069	4.15174e-07	-0.893693	0.147253	0.00049995	0.00122567	0.0095549	9.77936e-06
ENSG00000157326.19	9204	1.05361	1165.57	35.9132	6.18552e-08	chr14:23943380:A:G	-10354	18	22	0.189655	1.66058e-08	-1.17915	0.166529	9.999e-05	4.22302e-05	0.000572955	1.16523e-05
ENSG00000187630.17	9251	1.01971	1162.42	36.0489	2.32861e-06	chr14:23939190:T:C	-30684	24	34	0.293103	8.89957e-07	-0.945255	0.162116	0.00209979	0.00238561	0.0163358	9.96798e-06
ENSG00000215256.4	9352	1.01582	1252	36.5429	2.96214e-07	chr14:23954161:C:T	-98394	19	23	0.198276	1.17394e-07	-0.93145	0.144086	0.00019998	0.000325026	0.00322785	9.08209e-06
ENSG00000100908.14	9416	1.04232	1061.23	35.481	5.52004e-11	chr14:24139938:T:C	-1653	34	42	0.362069	6.08938e-12	-1.18087	0.121789	9.999e-05	2.84213e-08	1.42975e-06	1.21518e-05
ENSG00000092295.12	9549	1.03395	1090.15	35.8156	2.21441e-06	chr14:24265439:G:A	1007	17	22	0.189655	7.75697e-07	1.13275	0.192852	0.0019998	0.00193628	0.0139348	1.13756e-05
ENSG00000100441.10	10015	1.01969	1062.21	36.1024	6.43603e-08	chr14:24429988:C:T	702	14	17	0.853448	1.89084e-08	-1.14858	0.163158	9.999e-05	5.61203e-05	0.000730106	1.09077e-05
ENSG00000139899.11	10020	1.04362	896.266	34.891	5.00202e-08	chr14:24429545:G:A	-1409	31	39	0.663793	8.05396e-09	1.02728	0.140516	0.00029997	2.84199e-05	0.000410815	1.44751e-05
ENSG00000100445.17	10042	1.0455	949.847	35.1976	1.35738e-05	chr14:24457991:G:A	15087	9	10	0.0862069	4.59133e-06	-1.3102	0.246433	0.00909909	0.0103013	0.0495134	1.37774e-05
ENSG00000184304.16	7632	1.03908	756.398	35.4768	3.04021e-11	chr14:29836655:A:G	-355243	38	56	0.517241	3.15352e-12	1.2138	0.12228	9.999e-05	1.1371e-08	6.75836e-07	1.67933e-05
ENSG00000258738.1	8732	1.03086	753.459	34.7903	3.69375e-07	chr14:34874203:A:G	-140	32	38	0.672414	7.17156e-08	0.995792	0.15044	0.00019998	0.000213287	0.00226617	1.62202e-05
ENSG00000174373.16	7894	1.02761	644.135	35.6257	2.77256e-10	chr14:35569837:C:T	-239467	13	13	0.112069	3.92903e-11	1.61229	0.178042	9.999e-05	1.14923e-07	4.43841e-06	1.86824e-05
ENSG00000258568.1	7917	1.04202	614.693	35.1473	8.5024e-07	chr14:49569170:T:TAA	-30824	45	58	0.5	2.10605e-07	1.00846	0.160547	0.00029997	0.000373464	0.00362832	2.0949e-05
ENSG00000165502.7	7877	1.07392	535.56	33.9845	3.50453e-10	chr14:49620639:C:G	13	29	33	0.715517	1.72658e-11	1.16481	0.124767	9.999e-05	5.78e-08	2.55382e-06	2.7767e-05
ENSG00000125375.16	8398	1.03764	639.844	34.4476	1.83132e-05	chr14:51027837:C:CT	715513	33	40	0.344828	5.05402e-06	-0.828062	0.156639	0.0089991	0.00969337	0.0474019	1.97193e-05
ENSG00000139921.13	9696	1.03873	925.194	34.9328	5.0097e-07	chr14:51126197:C:CT	-114050	7	7	0.0603448	1.07132e-07	-1.82012	0.28031	0.00029997	0.000338473	0.00333593	1.3707e-05
ENSG00000168229.4	9284	1.06137	729.996	34.009	2.86613e-06	chr14:52160086:A:G	-107612	31	42	0.362069	5.2674e-07	-0.689443	0.115009	0.00129987	0.00139296	0.0106391	1.92686e-05
ENSG00000032219.19	8580	1.03933	683.962	34.5317	6.8128e-06	chr14:57957106:C:A	-341398	11	12	0.103448	1.70581e-06	1.31432	0.233566	0.00279972	0.00370007	0.0231303	1.85934e-05
ENSG00000100592.15	7519	1.04881	480.449	34.2109	1.8259e-07	chr14:59390548:C:CT	201868	42	54	0.534483	2.48893e-08	0.749264	0.107766	0.00019998	5.44301e-05	0.00071287	2.76545e-05
ENSG00000126790.12	7879	1.03772	515.352	34.5125	9.82976e-11	chr14:59474860:A:G	-9548	43	55	0.525862	5.88361e-12	-1.17647	0.121187	9.999e-05	2.64459e-08	1.37012e-06	2.4492e-05
ENSG00000279633.1	9015	1.0485	707.099	34.1785	3.73438e-06	chr14:61667367:A:G	-134346	25	26	0.775862	7.5998e-07	-1.22969	0.209127	0.00139986	0.00193577	0.0139348	1.87642e-05
ENSG00000139973.16	9034	1.04997	685.116	34.059	1.09385e-05	chr14:62077648:A:C	265674	42	56	0.482759	2.47602e-06	-0.902422	0.163765	0.00489951	0.00571947	0.0322114	1.94971e-05
ENSG00000186369.10	9455	1.06168	701.31	33.7061	9.43666e-10	chr14:62077648:A:C	-36705	42	56	0.482759	4.46861e-11	-1.12829	0.125197	9.999e-05	2.67757e-07	8.78176e-06	2.00847e-05
ENSG00000140006.11	7848	1.011	584.881	35.0152	1.36148e-05	chr14:63754943:C:G	113082	14	18	0.155172	4.34769e-06	-0.924796	0.173385	0.00679932	0.00748573	0.0392513	1.89883e-05
ENSG00000214770.3	8069	1.03498	606.255	34.6905	6.74163e-06	chr14:63754943:C:G	-583696	14	18	0.155172	1.78172e-06	-1.00719	0.179421	0.00229977	0.00331422	0.0212044	2.05543e-05
ENSG00000258289.8	7843	1.04148	565.354	34.4304	2.02941e-15	chr14:64908462:A:G	-5899	25	29	0.25	2.7652e-17	1.27874	0.0882612	9.999e-05	3.6026e-13	2.48128e-10	2.27201e-05
ENSG00000100554.12	6825	1.04101	341.248	35.2182	5.1049e-08	chr14:67275552:A:G	-84713	18	21	0.181034	9.67598e-09	1.32197	0.182282	9.999e-05	1.0918e-05	0.000186621	3.75587e-05
ENSG00000198133.8	7044	1.03234	388.602	34.9423	2.17641e-05	chr14:67512996:G:A	-20743	27	36	0.310345	7.15797e-06	0.735035	0.141985	0.00559944	0.0071168	0.0378422	3.16697e-05
ENSG00000286861.1	7175	1.02528	463.974	34.9488	8.37352e-07	chr14:68197265:T:C	557590	30	39	0.663793	1.91098e-07	0.777502	0.123181	0.00019998	0.000315046	0.0031528	2.56505e-05
ENSG00000175985.10	8650	1.04445	787.655	34.7199	7.15446e-07	chr14:69401036:C:A	-83692	11	13	0.112069	1.45875e-07	-1.19555	0.186909	0.00019998	0.000396211	0.00381507	1.65345e-05
ENSG00000259158.4	8272	1.0585	682.376	34.9089	7.60648e-07	chr14:70618342:A:T	134567	23	28	0.241379	1.68927e-07	-0.928056	0.14614	0.00049995	0.000324895	0.00322785	2.03485e-05
ENSG00000100731.16	7891	1.02648	677.75	35.4854	3.9634e-08	chr14:70901250:G:A	-6209	39	57	0.508621	8.33992e-09	0.848134	0.116188	9.999e-05	2.00966e-05	0.000312075	1.76613e-05
ENSG00000205683.11	9506	1.04008	682.625	34.0584	2.78966e-06	chr14:73563152:A:G	669036	38	50	0.568965	5.20621e-07	-0.824304	0.137422	0.00089991	0.00145448	0.011037	1.86955e-05
ENSG00000258695.2	9143	1.04993	563.085	33.9706	2.15218e-05	chr14:73759577:G:T	236699	17	20	0.172414	5.20726e-06	-1.27878	0.242328	0.00709929	0.00945319	0.0463698	2.3718e-05
ENSG00000184227.8	9149	1.03802	592.369	34.3781	1.93319e-07	chr14:73563814:T:A	26671	21	23	0.801724	2.87302e-08	1.21311	0.175626	0.00019998	7.97667e-05	0.000991469	2.13379e-05
ENSG00000177465.4	9087	1.04443	581.496	34.3479	2.3648e-07	chr14:73577556:T:C	-14150	39	46	0.396552	3.55904e-08	1.08755	0.159004	9.999e-05	9.08512e-05	0.00111155	2.23935e-05
ENSG00000259065.2	8827	1.0557	501.826	33.846	9.36393e-06	chr14:73787509:G:A	154	14	16	0.137931	1.9242e-06	1.1059	0.197854	0.00339966	0.00339356	0.0216058	2.7322e-05
ENSG00000156050.10	8428	1.03024	498.097	34.654	2.14111e-05	chr14:73953424:C:T	3010	23	27	0.232759	6.43064e-06	-0.989464	0.189894	0.00809919	0.00912642	0.0453843	2.44643e-05
ENSG00000258559.2	7854	1.01626	591.947	35.6227	5.3497e-06	chr14:74269606:T:C	-24819	33	38	0.327586	1.89638e-06	0.789529	0.141137	0.00169983	0.00285934	0.0187988	1.925e-05
ENSG00000259005.1	7995	1.03464	650.499	34.8443	6.11471e-07	chr14:74467894:C:G	-6970	24	31	0.267241	1.28908e-07	1.00232	0.155756	0.00039996	0.000298702	0.00300982	1.91254e-05
ENSG00000165898.14	8006	1.02788	709.156	35.4703	1.03948e-07	chr14:74493665:TGG:T	-91	30	34	0.706897	2.38579e-08	-0.935119	0.134239	9.999e-05	5.58632e-05	0.00072757	1.69914e-05
ENSG00000119608.13	7488	1.02969	746.005	35.9989	9.02938e-06	chr14:74834914:C:G	-41240	24	28	0.758621	3.78431e-06	0.770095	0.14321	0.00479952	0.00571326	0.0321929	1.62917e-05
ENSG00000119718.11	7233	1.03437	696.336	35.411	2.81288e-06	chr14:74962890:A:G	-40031	42	58	0.5	8.71237e-07	0.723235	0.123897	0.00169983	0.001556	0.0116712	1.78437e-05
ENSG00000071246.11	9496	1.04904	992.513	35.2865	6.14368e-12	chr14:76715959:C:T	-45509	32	38	0.672414	4.71136e-13	-1.28813	0.121453	9.999e-05	2.36038e-09	2.09371e-07	1.34016e-05
ENSG00000258610.1	9534	1.03348	1032.81	35.6949	5.33699e-13	chr14:76715959:C:T	-62993	32	38	0.672414	4.45205e-14	-1.31021	0.114122	9.999e-05	2.66108e-10	3.86627e-08	1.19805e-05
ENSG00000198894.8	10184	1.04487	985.005	34.7994	8.09132e-10	chr14:77098635:G:C	509	30	36	0.310345	7.62099e-11	-1.0684	0.120966	9.999e-05	4.16187e-07	1.26572e-05	1.32474e-05
ENSG00000100596.6	9830	1.02892	904.67	35.1129	5.4055e-09	chr14:77557176:C:G	-59597	34	48	0.413793	7.62024e-10	-0.794956	0.0984996	9.999e-05	3.39104e-06	7.21903e-05	1.33855e-05
ENSG00000063761.16	9622	1.04897	805.078	34.2666	1.16682e-05	chr14:77839692:G:C	39583	29	38	0.327586	2.86006e-06	-0.827661	0.15144	0.00719928	0.00728073	0.0384519	1.65164e-05
ENSG00000100629.17	8630	1.02152	638.529	35.2118	8.19978e-07	chr14:80937506:C:T	-22011	37	50	0.431034	2.07636e-07	-0.792225	0.126033	0.00019998	0.000440798	0.00413887	1.83058e-05
ENSG00000165521.15	9230	1.04299	842.593	35.1097	1.64404e-06	chr14:88808574:TAGTCC:T	15822	9	10	0.0862069	4.30781e-07	1.58458	0.261587	0.00109989	0.00102377	0.00828979	1.5352e-05
ENSG00000258875.6	8814	1.05016	709.698	34.3239	8.0614e-06	chr14:91242472:G:A	-287	26	28	0.241379	1.91843e-06	0.957248	0.17123	0.00389961	0.00430703	0.026035	1.88386e-05
ENSG00000260711.2	9239	1.01645	1028.38	35.9439	7.66824e-10	chr14:91828508:C:T	68710	39	50	0.431034	1.44555e-10	1.15441	0.133949	9.999e-05	6.21422e-07	1.75326e-05	1.1091e-05
ENSG00000165929.13	9164	1.06663	969.635	35.4236	2.57822e-09	chr14:91828508:C:T	-39028	39	50	0.431034	4.01163e-10	1.18589	0.143211	9.999e-05	1.02756e-06	2.70368e-05	1.48515e-05
ENSG00000165934.13	9359	1.04645	994.529	35.1501	2.48652e-07	chr14:92114776:GT:G	-7193	37	44	0.37931	5.40485e-08	-0.909306	0.135552	9.999e-05	0.00016474	0.00183752	1.32164e-05
ENSG00000100600.15	9264	1.04176	916.623	35.4469	7.88535e-06	chr14:92711055:C:T	-37624	24	27	0.232759	2.73556e-06	0.799488	0.145912	0.0039996	0.00575591	0.0323544	1.40318e-05
ENSG00000165949.12	10072	1.05413	1186.93	35.5623	5.12767e-07	chr14:94600112:A:G	495276	7	8	0.0689655	1.42778e-07	1.55049	0.242144	0.00019998	0.000397943	0.00382545	1.14697e-05
ENSG00000170054.15	10416	1.04383	1256.5	35.1192	3.35993e-08	chr14:94748236:C:T	268547	1	1	0.00862069	5.79859e-09	-4.65141	0.627244	9.999e-05	2.66346e-05	0.000391289	1.03351e-05
ENSG00000258572.1	11128	1.01125	1520.32	36.0901	1.6672e-06	chr14:95517638:G:A	1502	41	52	0.551724	6.29731e-07	-0.852652	0.143571	0.00179982	0.00235542	0.0161943	7.31432e-06
ENSG00000182512.5	11101	1.03403	1562.37	36.1894	3.16894e-08	chr14:95527258:A:G	-6245	31	43	0.37069	9.17657e-09	0.789176	0.108565	9.999e-05	3.48137e-05	0.000488757	7.94058e-06
ENSG00000187621.14	10926	1.02235	1604.73	36.3744	1.9736e-06	chr14:95670438:C:A	19937	13	14	0.12069	8.35322e-07	1.30003	0.222206	0.00229977	0.00275385	0.0182789	7.313e-06
ENSG00000100744.15	10074	1.04535	1276.29	35.7197	6.14741e-07	chr14:96376339:G:GC	12887	34	40	0.344828	1.85458e-07	0.87025	0.137671	0.00059994	0.000555957	0.00502428	1.02465e-05
ENSG00000197119.13	9170	1.0608	1010.51	34.7977	3.99053e-06	chr14:100314405:G:C	7858	42	56	0.517241	1.02909e-06	0.842087	0.145556	0.00279972	0.00280171	0.018544	1.38843e-05
ENSG00000140105.18	9185	1.03952	1067.85	35.3537	2.61055e-12	chr14:100336536:T:C	-40269	32	41	0.646552	1.93055e-13	-1.24959	0.1143	9.999e-05	1.25804e-09	1.32703e-07	1.19201e-05
ENSG00000183092.16	9127	1.03003	1069.48	35.3758	7.39789e-15	chr14:100546276:A:G	-41137	33	45	0.612069	3.06445e-16	-1.14631	0.0851683	9.999e-05	3.62458e-12	1.28603e-09	1.13827e-05
ENSG00000259088.1	8159	1.03475	969.264	35.6365	1.27812e-05	chr14:101089515:G:A	-720806	25	28	0.758621	4.92995e-06	0.897988	0.169615	0.00869913	0.0104105	0.0499109	1.28425e-05
ENSG00000271780.1	7973	1.03839	834.884	35.2352	3.63462e-06	chr14:101948430:G:A	83	13	15	0.12931	1.08504e-06	1.07294	0.185992	0.00209979	0.00238511	0.0163358	1.5166e-05
ENSG00000126214.21	9448	1.01971	820.618	35.5175	4.37313e-08	chr14:103629432:G:T	67536	38	50	0.568965	9.43588e-09	0.776017	0.106885	0.00019998	2.90821e-05	0.000419213	1.41202e-05
ENSG00000126215.14	9783	1.02838	821.916	34.9071	6.31446e-10	chr14:103629432:G:T	-86072	38	50	0.568965	6.18365e-11	1.0013	0.112473	9.999e-05	3.40022e-07	1.06166e-05	1.46953e-05
ENSG00000100711.13	9786	1.03407	823.921	34.8304	7.23287e-07	chr14:103641364:CT:C	-74366	38	51	0.560345	1.54609e-07	0.809991	0.126993	0.00049995	0.000455801	0.00424232	1.50599e-05
ENSG00000184990.13	9273	1.04597	829.55	34.9664	6.39677e-06	chr14:104535661:A:G	-217486	5	6	0.0517241	1.84804e-06	-1.28691	0.229718	0.00259974	0.00407677	0.0249262	1.58096e-05
ENSG00000258430.1	9236	1.03703	796.995	35.2209	9.01063e-06	chr14:105579930:A:G	810581	7	7	0.0603448	2.94209e-06	2.08266	0.38169	0.00489951	0.00586477	0.0328088	1.57866e-05
ENSG00000258701.1	9238	1.03981	861.335	35.1672	7.12617e-09	chr14:104847661:T:C	26460	33	42	0.637931	1.06679e-09	0.912835	0.114662	9.999e-05	3.74143e-06	7.78104e-05	1.47977e-05
ENSG00000258811.1	9280	1.03975	762.571	34.4133	1.61144e-05	chr14:104847661:T:C	4998	33	42	0.637931	4.32659e-06	0.789319	0.147942	0.00979902	0.010077	0.0487552	1.67097e-05
ENSG00000099814.16	9292	1.03753	837.702	34.9583	5.13531e-06	chr14:104871466:C:T	6198	42	55	0.525862	1.44341e-06	-0.774276	0.136329	0.00339966	0.00344202	0.0218674	1.50545e-05
ENSG00000140104.14	9126	1.05162	745.91	34.1046	1.83369e-06	chr14:105041045:C:T	55270	22	28	0.241379	3.28536e-07	1.09131	0.177671	0.00089991	0.000950698	0.0077463	1.80436e-05
ENSG00000184986.11	6873	1.04425	561.523	34.6409	3.20687e-07	chr14:105505038:G:C	-21545	24	27	0.232759	5.73091e-08	-0.985918	0.147378	9.999e-05	0.000120597	0.00140501	2.31708e-05
ENSG00000211945.2	5414	1.03928	332.673	34.3026	2.49336e-05	chr14:105466299:C:CAG	-719095	25	28	0.241379	6.84214e-06	-1.05426	0.203091	0.00609939	0.00672694	0.0363301	3.82179e-05
ENSG00000211951.2	5036	1.07317	280.971	33.6134	1.69612e-05	chr14:106297105:T:A	-4757	18	18	0.155172	3.51895e-06	-1.39598	0.258504	0.00149985	0.00311208	0.0201652	5.27488e-05
ENSG00000211964.3	4207	1.04677	229.707	33.8545	5.70468e-05	chr14:106496304:T:A	-42040	20	23	0.801724	1.53378e-05	-0.97948	0.198448	0.00749925	0.0104138	0.0499109	5.73001e-05
ENSG00000211967.3	3985	1.05126	217.719	33.7888	4.84099e-05	chr14:106601131:G:A	7784	30	34	0.293103	1.24586e-05	-1.03325	0.206582	0.00649935	0.00811762	0.041834	6.17098e-05
ENSG00000224373.3	3926	1.03362	207.741	33.729	7.10068e-08	chr14:106787239:G:A	159414	31	37	0.318966	6.64137e-09	1.18598	0.16087	9.999e-05	1.00024e-05	0.000175323	5.95965e-05
ENSG00000211970.3	3890	1.06581	206.063	33.3537	1.15803e-07	chr14:106645692:T:G	6035	25	29	0.25	9.64547e-09	1.0887	0.150097	9.999e-05	1.15059e-05	0.000193563	6.96176e-05
ENSG00000223648.4	3840	1.04459	208.996	33.7348	3.24553e-06	chr14:106657616:G:C	-642	42	55	0.525862	5.4588e-07	0.924595	0.154523	0.00039996	0.000480375	0.00443928	6.23466e-05
ENSG00000253209.1	3826	1.02378	206.037	34.0111	5.65731e-08	chr14:106787239:G:A	120707	31	37	0.318966	5.92213e-09	1.23647	0.166891	9.999e-05	8.80641e-06	0.000157422	5.7347e-05
ENSG00000280411.1	3585	1.04801	193.134	33.491	1.48585e-08	chr14:106672548:T:C	-90040	37	50	0.568965	9.52592e-10	-1.20308	0.150424	9.999e-05	1.52297e-06	3.73054e-05	6.85366e-05
ENSG00000274576.2	3569	1.05013	181.195	33.0875	1.50347e-09	chr14:106779073:G:A	8053	23	26	0.224138	5.07804e-11	-1.27298	0.141932	9.999e-05	1.24933e-07	4.74937e-06	7.37645e-05
ENSG00000254056.1	3551	1.06258	191.637	33.5242	4.36344e-06	chr14:106657835:C:T	-117783	41	56	0.517241	7.08107e-07	-1.03903	0.176041	0.00039996	0.000521878	0.00477384	7.37861e-05
ENSG00000276550.4	632	1.03558	82.6121	35.6925	9.20884e-05	chr15:23401149:G:A	905579	2	2	0.0172414	4.31267e-05	2.51878	0.546922	0.00619938	0.00627459	0.0344148	0.000151227
ENSG00000261739.2	6603	1.03651	560.074	35.0797	1.36977e-05	chr15:23594587:C:T	239741	6	6	0.0517241	4.46784e-06	2.41749	0.453971	0.00639936	0.00629659	0.0345154	2.24091e-05
ENSG00000241061.3	13189	1.04843	1015.26	35.1011	1.08519e-05	chr15:24878951:A:T	-30874	26	28	0.241379	3.4755e-06	-1.05789	0.195756	0.00629937	0.00862202	0.0436269	1.30648e-05
ENSG00000279192.1	13089	1.04558	946.367	34.6438	1.08595e-05	chr15:25449892:T:C	464839	28	36	0.689655	2.99303e-06	0.859553	0.157686	0.00749925	0.0081344	0.0418836	1.38334e-05
ENSG00000259845.1	6791	1.06189	683.538	34.9148	6.46328e-07	chr15:30865463:G:A	50192	38	50	0.568965	1.41229e-07	-0.956983	0.149375	0.00029997	0.000266449	0.00272708	2.0626e-05
ENSG00000198690.10	6812	1.0542	632.743	34.6477	5.02781e-06	chr15:30865463:G:A	-25096	38	50	0.568965	1.2631e-06	-0.849261	0.14844	0.00169983	0.0022709	0.0157611	2.1522e-05
ENSG00000261628.1	6820	1.05602	634.302	34.9157	3.00454e-07	chr15:30823506:G:C	-75974	38	49	0.577586	6.01629e-08	-0.978946	0.146671	0.00019998	0.000115065	0.00135268	2.16469e-05
ENSG00000254912.2	8256	1.0464	1020.56	35.7022	8.48539e-06	chr15:32503633:G:A	3287	14	14	0.12069	3.21977e-06	1.53117	0.282082	0.00649935	0.00677773	0.0365533	1.28762e-05
ENSG00000276724.1	8385	1.03318	855.93	34.4234	2.11991e-09	chr15:32606447:A:G	22835	20	22	0.810345	1.78305e-10	-1.24584	0.145737	9.999e-05	1.15344e-06	2.98131e-05	1.44362e-05
ENSG00000134152.11	9612	1.05329	1157.6	35.5487	3.6732e-06	chr15:33749695:G:A	-460401	32	40	0.344828	1.22574e-06	-0.97694	0.170477	0.00249975	0.00309826	0.0200978	1.17156e-05
ENSG00000259330.3	8049	1.03521	657.651	35.1122	1.10516e-05	chr15:40323470:T:C	-222	34	39	0.663793	3.55918e-06	-0.908463	0.168338	0.00559944	0.00599653	0.0333705	1.89682e-05
ENSG00000259536.5	7759	1.04254	528.653	34.2087	3.15496e-10	chr15:40552023:G:A	63982	33	43	0.37069	1.78595e-11	1.24131	0.133127	9.999e-05	8.42991e-08	3.43914e-06	2.4417e-05
ENSG00000128891.15	7613	1.02679	573.364	34.9613	2.89399e-06	chr15:40553398:A:G	-11659	38	47	0.594828	7.63425e-07	-0.890675	0.151509	0.00129987	0.00138066	0.0105866	2.09066e-05
ENSG00000137812.20	7576	1.0335	542.092	34.3529	1.73449e-05	chr15:40303273:A:C	-290747	3	3	0.0258621	4.61067e-06	-1.44725	0.272278	0.00709929	0.00788823	0.0409946	2.28276e-05
ENSG00000174171.6	7325	1.04715	413.882	33.8602	3.13791e-06	chr15:41875758:C:A	-17019	7	7	0.0603448	5.51456e-07	1.98278	0.331548	0.00079992	0.000929374	0.00761604	3.1859e-05
ENSG00000180979.10	6661	1.03208	390.174	34.5604	3.67376e-07	chr15:42545300:T:A	-3502	16	16	0.137931	6.44335e-08	1.48013	0.222479	9.999e-05	0.000106423	0.0012715	3.15027e-05
ENSG00000168803.15	5218	1.03193	253.214	34.3633	1.56188e-06	chr15:43602920:T:C	272263	30	40	0.344828	3.03731e-07	-0.959967	0.155666	9.999e-05	0.00030369	0.00305482	4.85064e-05
ENSG00000140265.12	5040	1.02697	249.538	34.307	1.19793e-06	chr15:43561405:G:A	190380	39	57	0.491379	2.19822e-07	-0.873536	0.139364	9.999e-05	0.000237369	0.00247707	4.8077e-05
ENSG00000166762.19	4752	1.01625	252.925	35.3776	9.32142e-11	chr15:43704700:G:C	36582	21	25	0.215517	1.0096e-11	-1.04471	0.109731	9.999e-05	1.76001e-08	9.62966e-07	4.50493e-05
ENSG00000166763.7	4687	1.03875	241.22	34.9269	8.66556e-06	chr15:43803865:C:T	85681	41	55	0.525862	2.55615e-06	-0.763451	0.138797	0.00189981	0.00161666	0.0120413	5.25751e-05
ENSG00000205771.6	4750	1.03206	241.059	34.568	1.70661e-05	chr15:43810130:G:A	63036	40	52	0.551724	4.8514e-06	-0.797704	0.150529	0.00239976	0.00339531	0.0216058	5.09829e-05
ENSG00000259479.6	7067	1.03225	477.051	34.8855	7.0456e-09	chr15:45082748:T:C	198054	18	25	0.215517	9.01131e-10	1.20301	0.150076	9.999e-05	2.20763e-06	5.09831e-05	2.57868e-05
ENSG00000140263.15	7525	1.01636	512.702	35.0574	2.63727e-06	chr15:45091485:G:C	68338	15	18	0.155172	7.13372e-07	-1.16332	0.197177	0.00089991	0.00120433	0.00941329	2.22364e-05
ENSG00000259520.6	8252	1.00983	544.63	35.7899	7.40011e-07	chr15:45193118:G:A	-86133	11	11	0.0948276	2.33343e-07	1.43529	0.229671	0.00069993	0.000371597	0.00361372	2.0275e-05
ENSG00000275672.1	8499	1.01664	553.429	35.1797	2.68008e-06	chr15:45189502:G:C	-189198	12	13	0.112069	7.59568e-07	2.02556	0.344468	0.00079992	0.00132046	0.0101816	2.06279e-05
ENSG00000171766.16	8563	1.04924	524.08	34.3527	1.72502e-13	chr15:45340968:C:A	-61359	33	45	0.387931	3.93285e-15	-1.26688	0.101993	9.999e-05	2.83352e-11	6.77079e-09	2.54023e-05
ENSG00000171763.20	8563	1.03102	550.438	34.8294	1.32696e-08	chr15:45359111:C:T	-43225	34	46	0.396552	1.77222e-09	1.12806	0.144686	9.999e-05	4.9935e-06	9.79353e-05	2.22198e-05
ENSG00000137767.14	9264	1.03556	636.166	34.7633	6.80139e-06	chr15:45622775:G:A	-8373	33	42	0.362069	1.8453e-06	0.82739	0.14768	0.00209979	0.00350324	0.0221481	1.9641e-05
ENSG00000128951.14	7265	1.04924	516.757	33.958	5.92279e-06	chr15:48350611:C:T	19600	29	34	0.293103	1.18511e-06	-0.793747	0.138255	0.00179982	0.00224888	0.0156695	2.57633e-05
ENSG00000156958.15	7435	1.05165	472.315	34.1666	1.26011e-05	chr15:49578199:T:C	422543	35	45	0.612069	3.01761e-06	0.831282	0.152572	0.0029997	0.00445187	0.0267037	2.84994e-05
ENSG00000244879.8	8766	1.0508	447.982	34.0067	8.09641e-16	chr15:50356142:T:C	1183	35	45	0.387931	6.10706e-18	1.06393	0.0701748	9.999e-05	8.27736e-14	7.82295e-11	2.99308e-05
ENSG00000138600.10	8526	1.04075	461.619	33.7964	2.15246e-09	chr15:50708927:A:C	-56779	35	47	0.405172	1.22696e-10	-1.02418	0.118089	9.999e-05	5.55825e-07	1.59901e-05	2.77312e-05
ENSG00000104093.13	8519	1.03419	434.749	33.9401	9.38512e-06	chr15:51458894:TAGCAGC:T	-163939	35	43	0.62931	1.9943e-06	-0.692194	0.124087	0.00339966	0.00332403	0.0212446	2.8556e-05
ENSG00000137876.10	11035	1.04214	717.391	34.2672	1.19205e-05	chr15:55209998:A:G	12949	21	23	0.198276	2.93096e-06	0.843956	0.154639	0.0059994	0.00683973	0.0367367	1.79606e-05
ENSG00000069943.10	10838	1.04697	657.815	34.2351	5.3711e-07	chr15:55303984:A:G	-14976	35	47	0.594828	8.57947e-08	0.961733	0.146541	0.00039996	0.000238245	0.00247823	2.00293e-05
ENSG00000069869.16	9251	1.03069	535.266	34.3151	2.00117e-05	chr15:55993738:G:A	-8	16	18	0.155172	5.3552e-06	1.02753	0.195042	0.00739926	0.00914693	0.0454385	2.28141e-05
ENSG00000181827.15	8963	1.05967	453.794	33.7036	4.29337e-08	chr15:56231397:C:T	-13685	41	56	0.482759	3.66668e-09	-1.06831	0.141265	9.999e-05	9.93551e-06	0.000174411	3.07588e-05
ENSG00000247982.6	9641	1.06007	695.315	33.8658	1.27404e-06	chr15:57302735:A:T	2370	40	52	0.551724	1.96381e-07	-0.808415	0.128252	0.00019998	0.000565329	0.00509567	2.01112e-05
ENSG00000128923.11	9615	1.02475	900.346	34.6112	8.20442e-12	chr15:58828427:T:C	57235	30	33	0.284483	3.85463e-13	-1.1647	0.109065	9.999e-05	4.59831e-09	3.46161e-07	1.3185e-05
ENSG00000157470.12	9347	1.03781	861.971	34.7476	6.13803e-06	chr15:59405750:T:C	33057	35	47	0.594828	1.63623e-06	-0.915466	0.16231	0.00389961	0.00425753	0.025789	1.46494e-05
ENSG00000157483.9	9345	1.03522	909.598	35.1313	1.88562e-07	chr15:59403283:C:T	30412	34	46	0.396552	3.94538e-08	-0.873165	0.128269	0.00019998	0.000124452	0.00144274	1.37152e-05
ENSG00000140416.23	9108	1.05011	757.127	34.4346	1.2381e-06	chr15:63035511:G:A	-7121	13	15	0.12931	2.40389e-07	-1.13193	0.181398	0.00049995	0.000646337	0.00565506	1.76539e-05
ENSG00000166839.17	7004	1.04673	386.295	34.7979	7.22608e-12	chr15:64872337:G:C	-39565	21	24	0.793103	3.86876e-13	-1.36343	0.12769	9.999e-05	1.08945e-09	1.19216e-07	3.40684e-05
ENSG00000090487.11	6896	1.02786	393.179	35.18	1.31467e-07	chr15:64992450:C:T	2140	37	47	0.594828	2.7055e-08	-0.906497	0.130877	0.00019998	3.87953e-05	0.000533776	3.06429e-05
ENSG00000189227.6	8101	1.04737	645.528	34.18	1.72149e-06	chr15:67734683:T:G	213552	23	25	0.784483	3.15131e-07	-1.04641	0.17	0.00149985	0.00078818	0.00665361	2.04481e-05
ENSG00000259673.6	8105	1.0415	709.202	34.8045	1.1458e-12	chr15:67512164:G:A	-9680	24	26	0.224138	4.94721e-14	1.34498	0.117558	9.999e-05	3.348e-10	4.66675e-08	1.8114e-05
ENSG00000270964.1	8100	1.05641	689.221	34.5113	7.84866e-08	chr15:67545070:C:T	2466	29	38	0.327586	1.10625e-08	0.973164	0.134979	9.999e-05	3.03159e-05	0.000432878	1.99573e-05
ENSG00000137764.20	8101	1.03043	708.078	34.9299	2.09381e-10	chr15:67571862:A:G	29159	25	27	0.232759	1.83189e-11	1.16935	0.125526	9.999e-05	9.06856e-08	3.6116e-06	1.72245e-05
ENSG00000128973.13	7227	1.02698	560.536	35.0879	1.56088e-05	chr15:68059172:T:C	-197959	42	58	0.5	5.1771e-06	-0.789556	0.149569	0.00719928	0.00757688	0.0396282	2.14044e-05
ENSG00000259781.1	7333	1.03807	745.644	35.1368	4.52422e-07	chr15:71147153:C:A	-18262	4	4	0.0344828	1.04274e-07	-2.63644	0.405501	0.00029997	0.000244707	0.00252886	1.69556e-05
ENSG00000140474.14	5950	1.04319	517.041	35.096	2.25925e-07	chr15:74813797:C:T	-29396	36	42	0.637931	4.74544e-08	-1.08815	0.161229	9.999e-05	7.7527e-05	0.00096671	2.5041e-05
ENSG00000140400.17	6053	1.03102	419.844	35.0389	3.65305e-15	chr15:75463310:A:G	94698	34	45	0.387931	1.00538e-16	1.09107	0.0783271	9.999e-05	6.50875e-13	3.81045e-10	2.91303e-05
ENSG00000275454.1	6236	1.04209	416.589	35.0357	1.47478e-05	chr15:75628926:G:A	-10834	37	50	0.431034	4.78222e-06	-0.831426	0.156759	0.00349965	0.00485334	0.0284835	3.0921e-05
ENSG00000246877.1	6457	1.02531	394.639	34.9293	1.80711e-05	chr15:75732917:A:G	-5706	26	29	0.25	5.79695e-06	-0.902121	0.172053	0.00529947	0.00620235	0.0341318	3.01615e-05
ENSG00000259422.1	6317	1.01751	346.258	35.0459	1.55744e-05	chr15:76243996:C:T	62510	32	37	0.681035	5.09682e-06	0.794767	0.150416	0.00469953	0.00487162	0.028563	3.31085e-05
ENSG00000140386.13	7372	1.05775	350.41	33.7504	1.80461e-09	chr15:76904612:G:A	-832	26	30	0.258621	9.72337e-11	0.919302	0.105056	9.999e-05	2.70341e-07	8.82054e-06	3.94913e-05
ENSG00000259652.1	7675	1.03236	412.549	34.5802	9.55099e-09	chr15:77034200:GT:G	-9480	28	36	0.310345	1.06865e-09	0.966002	0.121349	9.999e-05	2.59746e-06	5.81508e-05	2.98346e-05
ENSG00000278991.1	7688	1.06008	372.276	33.6089	1.62911e-06	chr15:77083841:C:A	18931	33	39	0.336207	2.34143e-07	0.73839	0.118175	9.999e-05	0.000378343	0.00366714	3.7564e-05
ENSG00000140391.15	7691	1.02722	399.033	34.3466	1.63175e-08	chr15:77083841:C:A	-143	33	39	0.336207	1.71945e-09	1.10686	0.141789	0.00019998	4.64953e-06	9.32191e-05	3.01019e-05
ENSG00000167202.11	8797	1.05465	714.821	34.9272	3.35838e-06	chr15:78040444:G:C	-37280	37	48	0.586207	8.89783e-07	-0.804413	0.137959	0.0009999	0.00168345	0.0124282	1.90897e-05
ENSG00000103811.17	9806	1.04609	870.191	34.868	2.35281e-06	chr15:78939176:A:G	-10398	40	56	0.482759	5.85499e-07	0.751981	0.126137	0.00109989	0.00150685	0.0113608	1.50798e-05
ENSG00000136371.11	9983	1.05345	933.406	34.35	6.33427e-06	chr15:79865700:A:C	-31679	43	54	0.534483	1.4737e-06	-0.66689	0.117555	0.00409959	0.00437667	0.0263878	1.45404e-05
ENSG00000180953.11	9956	1.07168	1019.51	34.6086	1.34163e-06	chr15:79914616:C:G	-9086	36	45	0.387931	2.82266e-07	-0.875196	0.141394	0.0009999	0.000825236	0.00690668	1.44439e-05
ENSG00000086666.19	9867	1.03203	1132.81	35.8788	2.85817e-10	chr15:80017829:C:A	-41739	20	23	0.198276	4.7623e-11	1.28849	0.143316	9.999e-05	1.97873e-07	6.81421e-06	1.08483e-05
ENSG00000172345.14	8569	1.05354	845.733	34.6643	1.59389e-06	chr15:81312047:T:C	-12136	37	49	0.422414	3.50174e-07	0.850478	0.138914	0.00089991	0.000923626	0.00758378	1.6054e-05
ENSG00000259692.6	7214	1.03679	576.427	34.6813	1.62294e-06	chr15:82008270:T:C	-5309	20	22	0.189655	3.59734e-07	1.19219	0.194995	0.00039996	0.000711979	0.00609828	2.18022e-05
ENSG00000183496.6	7182	1.0276	606.769	34.9935	2.79518e-11	chr15:81595747:A:G	-450372	38	49	0.422414	2.031e-12	1.07866	0.106992	9.999e-05	1.02285e-08	6.17334e-07	1.98322e-05
ENSG00000188659.9	6742	1.03657	539.334	34.6764	1.45935e-07	chr15:82148207:G:A	-114603	9	10	0.0862069	2.40641e-08	1.65234	0.237291	9.999e-05	5.48335e-05	0.000717351	2.3277e-05
ENSG00000278662.5	6542	1.05206	489.979	34.1369	3.75185e-06	chr15:82369813:G:A	20338	17	17	0.853448	7.52142e-07	1.1846	0.201347	0.00129987	0.00129326	0.0100016	2.75232e-05
ENSG00000259429.5	6516	1.05165	545.274	34.7368	1.09666e-07	chr15:82399249:T:C	44107	21	24	0.206897	1.79725e-08	1.16898	0.165678	0.00019998	3.53744e-05	0.000495441	2.46865e-05
ENSG00000197978.9	6463	1.05076	545.501	34.6867	2.61616e-08	chr15:82399249:T:C	-30771	21	24	0.206897	3.51386e-09	1.1264	0.148678	9.999e-05	7.92246e-06	0.000144489	2.45752e-05
ENSG00000255769.7	6432	1.04826	527.897	34.5011	5.80921e-06	chr15:82642084:A:G	128134	41	53	0.543103	1.41027e-06	0.927895	0.163168	0.00209979	0.00226737	0.0157555	2.51064e-05
ENSG00000277741.4	6426	1.03439	543.659	35.0899	7.496e-06	chr15:83517136:G:A	997546	12	12	0.103448	2.29813e-06	-1.79478	0.324328	0.00219978	0.00331593	0.0212044	2.28572e-05
ENSG00000182774.13	6405	1.02716	506.693	34.4931	9.05766e-07	chr15:82671101:A:G	130642	26	29	0.75	1.73044e-07	0.856599	0.135048	0.00039996	0.000368058	0.00358228	2.36995e-05
ENSG00000169609.14	6286	1.01924	468.307	34.4011	1.47537e-06	chr15:83076782:T:C	65141	27	31	0.732759	2.89125e-07	-0.644868	0.104309	9.999e-05	0.000595517	0.00528237	2.46861e-05
ENSG00000230373.8	6734	1.06625	487.99	33.6314	3.45695e-06	chr15:84648043:C:G	131229	44	58	0.5	5.63828e-07	0.919357	0.153908	0.00059994	0.00107224	0.00858133	2.94581e-05
ENSG00000176700.20	6977	1.03229	494.179	34.1338	1.67671e-07	chr15:84613588:G:A	-17863	14	14	0.12069	2.17713e-08	1.36737	0.195477	0.00019998	6.03188e-05	0.000779531	2.48984e-05
ENSG00000275120.3	6982	1.05906	483.203	33.7356	1.60386e-08	chr15:84620407:T:C	-13581	34	42	0.637931	1.19794e-09	-1.01459	0.128049	9.999e-05	3.76837e-06	7.80932e-05	2.88084e-05
ENSG00000177082.13	7009	1.02834	514.095	34.5653	1.68425e-05	chr15:84644324:A:G	-10019	14	15	0.87069	4.77593e-06	-1.22212	0.230403	0.00709929	0.00744387	0.0391019	2.34896e-05
ENSG00000073417.15	7492	1.02115	555.554	34.2984	5.09689e-06	chr15:85010550:A:G	30110	13	17	0.146552	1.13096e-06	-1.03431	0.179698	0.00229977	0.002475	0.0167614	2.10023e-05
ENSG00000170776.22	8996	1.03979	640.357	34.0856	2.42385e-08	chr15:85415442:G:T	34871	26	32	0.275862	2.33839e-09	0.924103	0.119903	9.999e-05	9.81937e-06	0.00017289	1.99019e-05
ENSG00000140545.15	9017	1.02522	861.316	35.0793	8.30172e-07	chr15:88912537:C:G	-844	29	31	0.267241	1.99561e-07	1.143	0.181478	0.00039996	0.000589026	0.00524466	1.38135e-05
ENSG00000140519.14	9798	1.04181	899.004	35.2205	7.33793e-06	chr15:89442364:A:G	-54225	6	6	0.0517241	2.34493e-06	-2.21801	0.401265	0.00289971	0.00523364	0.0303362	1.431e-05
ENSG00000166819.12	9887	1.04527	903.633	35.07	3.13071e-08	chr15:89693329:G:A	13902	19	21	0.181034	5.22993e-09	1.29858	0.174338	9.999e-05	1.72634e-05	0.000273152	1.4467e-05
ENSG00000166821.9	9872	1.04982	853.802	34.8799	5.18641e-09	chr15:89719009:C:T	28226	21	24	0.206897	6.38094e-10	1.35133	0.166243	9.999e-05	2.34426e-06	5.34013e-05	1.56347e-05
ENSG00000157823.17	9747	1.03696	824.569	34.8372	7.26301e-07	chr15:89828870:T:C	-65768	25	30	0.741379	1.55764e-07	-1.03349	0.162093	9.999e-05	0.000447859	0.00418503	1.52532e-05
ENSG00000225193.5	9900	1.01735	917.899	35.3541	8.05258e-07	chr15:89520295:C:T	-686277	24	26	0.224138	2.15452e-07	-0.881873	0.140553	0.00029997	0.000647193	0.00565506	1.24799e-05
ENSG00000185043.12	9869	1.02984	898.133	35.1876	9.03916e-09	chr15:90233143:T:C	-904	36	45	0.387931	1.40358e-09	0.918586	0.116689	9.999e-05	5.64884e-06	0.000107546	1.35422e-05
ENSG00000182511.12	10087	1.04086	956.877	34.5797	2.04994e-07	chr15:90884642:G:C	947	22	30	0.258621	3.3707e-08	-0.81822	0.119328	9.999e-05	0.000135941	0.00156201	1.33856e-05
ENSG00000258725.2	10126	1.05188	975.417	34.4741	1.02853e-07	chr15:90959619:G:A	-6721	19	22	0.189655	1.47379e-08	-1.20395	0.169126	9.999e-05	6.08201e-05	0.000784277	1.38148e-05
ENSG00000103852.13	10997	1.021	1278.59	35.365	1.76567e-12	chr15:99243760:C:A	-7463	39	51	0.439655	1.26597e-13	-1.07547	0.0969877	9.999e-05	1.47273e-09	1.46372e-07	9.11916e-06
ENSG00000183060.15	11496	1.05276	1158.23	34.8239	2.57813e-06	chr15:99733402:G:C	-159	31	39	0.663793	6.37779e-07	-0.875256	0.147476	0.00169983	0.00214371	0.0150838	1.16809e-05
ENSG00000259363.6	11493	1.04325	1339.98	35.4425	6.38322e-07	chr15:99884762:CTGTTTAG:C	78969	20	23	0.198276	1.72914e-07	-1.12273	0.176998	0.00019998	0.000618129	0.00544581	9.66519e-06
ENSG00000270127.2	12143	1.05125	1416.94	35.1902	2.8241e-10	chr15:100553922:T:C	3769	33	41	0.353448	3.03228e-11	-1.06084	0.11602	9.999e-05	1.83887e-07	6.48488e-06	9.48301e-06
ENSG00000259205.2	12150	1.03689	1392.45	35.1752	1.57251e-09	chr15:100553922:T:C	-5032	33	41	0.353448	2.01068e-10	-1.07923	0.126839	9.999e-05	1.33248e-06	3.37698e-05	9.02953e-06
ENSG00000140471.17	12328	1.04979	1368.72	34.8346	1.44061e-06	chr15:100553925:C:T	-49305	23	26	0.775862	3.34332e-07	-1.07392	0.174996	0.0009999	0.00141336	0.0107738	9.75163e-06
ENSG00000286733.1	6620	1.02991	1007.93	35.5149	5.48363e-06	chr15:100794183:T:C	-820348	6	6	0.0517241	1.87895e-06	-2.10702	0.37646	0.00439956	0.00465739	0.0276531	1.20711e-05
ENSG00000231439.4	5456	1.03157	571.148	34.3396	1.39787e-08	chr16:33629:C:A	10719	30	35	0.301724	1.43735e-09	-1.0296	0.130919	9.999e-05	5.43673e-06	0.000104356	2.147e-05
ENSG00000226942.2	5583	1.05795	550.08	33.799	1.86818e-08	chr16:33629:C:A	-4692	30	35	0.301724	1.48041e-09	-1.03927	0.13231	9.999e-05	5.14859e-06	9.99723e-05	2.518e-05
ENSG00000161981.11	5670	1.0244	639.208	34.8687	1.00303e-11	chr16:33629:C:A	-20199	30	35	0.301724	5.89771e-13	-1.12817	0.107194	9.999e-05	4.00387e-09	3.14632e-07	1.85406e-05
ENSG00000268836.1	6625	1.04728	788.542	34.9616	5.60448e-08	chr16:184711:T:C	-1583	34	43	0.37069	9.4666e-09	0.904643	0.124619	9.999e-05	2.69449e-05	0.000394856	1.67325e-05
ENSG00000236829.9	7661	1.04738	869	34.577	5.61012e-08	chr16:383623:A:G	1526	25	34	0.293103	7.82995e-09	-0.986209	0.134732	9.999e-05	2.98333e-05	0.000426514	1.51899e-05
ENSG00000129925.11	7677	1.02699	874.298	34.8831	2.0626e-08	chr16:375605:T:C	-11508	39	55	0.525862	2.98488e-09	0.833286	0.109233	9.999e-05	1.3273e-05	0.000218271	1.37242e-05
ENSG00000103202.13	7704	1.02159	919.9	35.1665	1.57935e-08	chr16:392805:C:A	-3920	42	56	0.517241	2.57418e-09	1.08608	0.141487	9.999e-05	1.13175e-05	0.000192606	1.27107e-05
ENSG00000103326.12	8539	1.0551	965.995	34.6246	1.19124e-05	chr16:536144:T:C	8432	11	13	0.112069	3.29954e-06	-1.09252	0.201556	0.00739926	0.0087308	0.0440631	1.4155e-05
ENSG00000127578.7	8922	1.02502	1042.8	35.155	2.87733e-07	chr16:627629:T:C	-3356	22	25	0.215517	6.36658e-08	1.17973	0.177226	0.00029997	0.000242275	0.00250594	1.13988e-05
ENSG00000130731.16	8937	1.05659	953.804	34.5363	4.77067e-09	chr16:636337:G:A	-29	13	13	0.112069	4.76741e-10	1.59722	0.194213	9.999e-05	2.21256e-06	5.09965e-05	1.44334e-05
ENSG00000103254.10	9170	1.05072	1009.63	34.7742	5.03957e-06	chr16:351751:T:A	-369346	8	8	0.0689655	1.32466e-06	1.82665	0.320108	0.0029997	0.00379715	0.0236739	1.32758e-05
ENSG00000103253.18	9181	1.01035	1012.89	35.0544	1.19419e-07	chr16:733173:T:C	6237	33	41	0.353448	2.295e-08	0.84741	0.121434	0.00029997	0.000109688	0.00130386	1.09298e-05
ENSG00000103245.14	9209	1.02477	1021.72	35.012	6.38556e-09	chr16:733004:T:C	-8325	30	36	0.310345	8.66702e-10	1.00008	0.124563	9.999e-05	4.80233e-06	9.52705e-05	1.16201e-05
ENSG00000103227.19	10959	1.03546	1149.59	35.0149	1.08472e-06	chr16:939381:C:T	-41937	18	20	0.172414	2.61715e-07	1.00138	0.161164	0.00109989	0.000968097	0.00788259	1.08643e-05
ENSG00000131634.14	10566	1.03831	1090.63	35.0775	2.7789e-09	chr16:1533633:T:C	4945	18	20	0.172414	3.56903e-10	1.3683	0.164476	9.999e-05	1.83204e-06	4.34226e-05	1.16051e-05
ENSG00000187535.14	10348	1.02222	1160.49	35.6872	2.4854e-07	chr16:1602613:T:A	-9459	37	49	0.422414	6.81686e-08	0.871944	0.131413	0.00029997	0.000238332	0.00247823	1.01061e-05
ENSG00000063854.13	9916	1.03421	1051.32	35.0929	8.46793e-08	chr16:1819599:G:A	-7558	40	53	0.543103	1.59566e-08	-0.996073	0.140422	9.999e-05	6.37527e-05	0.000813139	1.181e-05
ENSG00000255513.1	9735	1.03938	1152.7	35.7625	4.61819e-07	chr16:1963315:A:C	-780	17	18	0.155172	1.38176e-07	1.29875	0.202505	0.00029997	0.000388789	0.00375286	1.10353e-05
ENSG00000140988.16	9733	1.03876	1004.04	34.9216	2.85496e-10	chr16:1954717:T:C	-10124	17	18	0.844828	2.57461e-11	-0.976614	0.106162	9.999e-05	1.57188e-07	5.71572e-06	1.26329e-05
ENSG00000127554.13	9679	1.04518	1038.36	35.1792	1.7621e-06	chr16:1983940:C:A	-253	18	20	0.172414	4.77626e-07	1.05686	0.175404	0.00069993	0.00134811	0.0103641	1.25845e-05
ENSG00000127561.15	9665	1.04078	1023.8	35.1789	4.36285e-07	chr16:2005852:G:A	16192	16	19	0.163793	1.01959e-07	1.01289	0.155619	9.999e-05	0.000320311	0.00318914	1.25059e-05
ENSG00000260778.5	9117	1.04221	925.984	35.2502	8.30289e-06	chr16:2686112:G:A	417957	14	14	0.12069	2.71412e-06	-1.19767	0.218485	0.00529947	0.00612202	0.0338277	1.39195e-05
ENSG00000261093.1	8997	1.03567	760.164	34.6678	3.93413e-06	chr16:2670767:C:T	71049	33	38	0.327586	9.66195e-07	1.13683	0.195835	0.00179982	0.00238968	0.0163358	1.64459e-05
ENSG00000205918.9	9022	1.04856	780.681	34.6001	3.28126e-06	chr16:2670767:C:T	27471	33	38	0.327586	7.68699e-07	1.10015	0.18721	0.00119988	0.00187441	0.0136571	1.70007e-05
ENSG00000059122.16	8237	1.01801	1034.45	36.4245	3.74886e-10	chr16:2936322:T:C	24385	42	54	0.534483	8.90344e-11	1.11173	0.126619	9.999e-05	2.94964e-07	9.48802e-06	1.11098e-05
ENSG00000131650.14	8256	1.01993	860.285	35.4467	1.18035e-05	chr16:2948937:G:A	-15279	22	28	0.241379	4.25852e-06	0.963262	0.180376	0.0079992	0.00914083	0.0454275	1.34835e-05
ENSG00000122390.19	8889	1.03954	977.582	35.2313	2.19456e-08	chr16:3461984:A:G	18335	26	31	0.267241	3.83071e-09	-1.03138	0.136636	9.999e-05	1.37857e-05	0.000224184	1.3022e-05
ENSG00000103351.13	8978	1.04941	962.071	35.0972	2.45282e-06	chr16:3539024:AC:A	38048	9	9	0.0775862	6.6799e-07	1.67402	0.282753	0.00169983	0.00171062	0.012589	1.38489e-05
ENSG00000263235.1	9400	1.05773	861.902	34.3464	1.34781e-05	chr16:3678516:C:T	26813	26	30	0.741379	3.45876e-06	0.927967	0.171667	0.00859914	0.00870447	0.0439491	1.60548e-05
ENSG00000126602.11	9395	1.02649	933.586	34.9988	6.67688e-09	chr16:3678516:C:T	-39037	26	30	0.741379	9.0409e-10	1.10136	0.137413	9.999e-05	4.48602e-06	9.05611e-05	1.28221e-05
ENSG00000153406.13	10435	1.03129	1106.53	34.8763	2.8205e-10	chr16:4468441:C:T	-27322	14	17	0.146552	2.46509e-11	-1.4463	0.156965	9.999e-05	1.9269e-07	6.675e-06	1.10673e-05
ENSG00000089486.17	10649	1.04781	1188.74	35.0012	1.24257e-06	chr16:4464654:G:A	-74174	30	36	0.689655	3.02721e-07	0.876158	0.142051	0.00079992	0.00105843	0.00850576	1.11265e-05
ENSG00000183044.12	14510	1.0345	1283.03	34.2	1.72688e-07	chr16:8729991:A:G	55395	42	52	0.448276	2.32389e-08	-1.10269	0.158106	9.999e-05	0.000163258	0.00182573	9.69053e-06
ENSG00000153060.8	12321	1.0481	1142.78	34.3344	2.5024e-06	chr16:10732791:G:C	37861	42	51	0.560345	5.12021e-07	-0.969702	0.161521	0.00109989	0.00210961	0.01488	1.15892e-05
ENSG00000175643.10	11786	1.03856	1365.33	35.6762	6.09572e-06	chr16:11345446:G:T	95819	41	56	0.517241	2.22612e-06	-0.667924	0.120481	0.00649935	0.00677571	0.0365533	9.28117e-06
ENSG00000263080.1	11564	1.03319	1151.48	35.049	1.0386e-07	chr16:11330497:G:A	-14714	33	39	0.663793	1.96051e-08	1.08702	0.154665	9.999e-05	8.73509e-05	0.00107257	1.0731e-05
ENSG00000153066.12	12479	1.03926	1135.28	34.779	1.63772e-06	chr16:11734162:A:G	-8716	21	23	0.801724	3.77549e-07	-0.806093	0.132172	0.00149985	0.00142659	0.0108535	1.11987e-05
ENSG00000085721.13	5630	1.02794	576.882	35.4076	3.07718e-07	chr16:15056916:C:G	-37395	46	56	0.517241	7.64446e-08	-0.844411	0.127957	0.00019998	0.000137774	0.00157843	2.08938e-05
ENSG00000188599.17	5665	1.05218	568.044	34.8507	3.02865e-11	chr16:15189255:G:A	65757	22	25	0.784483	2.00091e-12	-1.26697	0.125604	9.999e-05	6.61574e-09	4.63842e-07	2.37535e-05
ENSG00000250251.6	5669	1.04254	616.377	35.2215	9.90607e-08	chr16:15189255:G:A	34691	22	25	0.784483	2.01673e-08	-1.14309	0.162851	9.999e-05	3.96673e-05	0.000542585	2.09421e-05
ENSG00000166780.11	5018	1.03151	557.589	35.3497	2.06179e-05	chr16:15910462:C:A	475987	33	43	0.62931	7.62789e-06	0.749406	0.145325	0.00809919	0.00979515	0.047767	2.19854e-05
ENSG00000263335.1	4822	1.0317	529.093	34.9715	1.20642e-11	chr16:15727006:C:T	332	25	28	0.241379	7.83731e-13	1.23599	0.118596	9.999e-05	3.46178e-09	2.81479e-07	2.31905e-05
ENSG00000263065.1	4836	1.02539	557.297	35.3965	2.45246e-08	chr16:15727006:C:T	-14145	25	28	0.241379	4.70944e-09	1.257	0.167999	9.999e-05	1.01732e-05	0.000177255	2.1366e-05
ENSG00000133393.13	5424	1.02713	649.207	35.6048	2.16374e-06	chr16:15914817:AT:A	26192	10	12	0.103448	7.0095e-07	0.983084	0.166473	0.0009999	0.00116095	0.00914138	1.84947e-05
ENSG00000244257.5	7013	1.04091	839.402	35.626	6.62859e-08	chr16:16202631:G:A	-107710	40	48	0.413793	1.56649e-08	-1.11296	0.15677	0.00019998	3.661e-05	0.000508488	1.52623e-05
ENSG00000183889.12	7045	1.03544	872.111	35.8218	8.72159e-08	chr16:16202631:G:A	-114813	40	48	0.413793	2.31245e-08	-1.1035	0.158187	9.999e-05	5.35164e-05	0.000701688	1.43197e-05
ENSG00000006007.12	8394	1.03323	853.17	35.7413	2.22359e-06	chr16:19500171:A:G	-21952	15	17	0.853448	7.58668e-07	-1.19104	0.202535	0.00139986	0.00151698	0.0114224	1.44859e-05
ENSG00000103550.14	9108	1.04739	752.523	34.4853	2.0943e-08	chr16:19729705:C:T	11478	16	19	0.163793	2.45856e-09	1.54626	0.201049	9.999e-05	9.14021e-06	0.000162644	1.75423e-05
ENSG00000260306.1	3700	1.03866	585.415	36.9602	3.23462e-08	chr16:21795562:C:G	-197	32	35	0.301724	1.34219e-08	-0.981421	0.137294	9.999e-05	1.22297e-05	0.000204543	2.16557e-05
ENSG00000248124.7	3754	1.00753	565.838	36.6573	9.99936e-06	chr16:21811406:A:G	-9004	32	34	0.293103	5.16611e-06	-0.94205	0.178434	0.00579942	0.00540917	0.0310463	1.92951e-05
ENSG00000166847.10	8251	1.05246	1033.1	36.0163	1.97629e-11	chr16:23659276:G:A	17810	27	31	0.267241	2.88131e-12	1.26555	0.127087	9.999e-05	7.88124e-09	5.15164e-07	1.30778e-05
ENSG00000158865.12	9103	1.03469	1008.34	35.5298	2.53208e-08	chr16:24725087:G:C	-120754	18	20	0.827586	5.21517e-09	-1.55552	0.208808	9.999e-05	1.74265e-05	0.000274988	1.23415e-05
ENSG00000271105.1	9349	1.05635	1009.04	35.1528	1.01152e-05	chr16:25067017:G:C	-2553	10	12	0.103448	3.26965e-06	-1.19758	0.220823	0.00709929	0.00764976	0.0399504	1.36281e-05
ENSG00000169180.11	5997	1.05578	600.499	35.0218	1.71558e-05	chr16:28236385:A:T	24465	34	41	0.353448	5.63164e-06	0.690517	0.131467	0.00569943	0.0077473	0.0403722	2.28401e-05
ENSG00000196502.11	5830	1.03975	604.823	35.4224	6.86303e-06	chr16:28640160:A:C	16535	9	9	0.0775862	2.32994e-06	1.49479	0.270328	0.00289971	0.00327381	0.0210269	2.10674e-05
ENSG00000178952.11	5747	1.04351	551.615	35.0223	2.90852e-17	chr16:28826194:T:C	-20154	35	45	0.387931	4.55687e-19	0.915305	0.0559131	9.999e-05	3.95188e-15	1.15678e-11	2.3507e-05
ENSG00000169682.18	5492	1.01661	570.391	35.8914	1.05589e-05	chr16:28961947:A:G	-12274	24	29	0.75	4.3348e-06	-0.98661	0.184941	0.00489951	0.00547672	0.0313418	2.00113e-05
ENSG00000277999.1	4713	1.03261	509.171	35.812	3.12572e-07	chr16:29268980:G:A	-3240	37	44	0.37931	9.223e-08	-0.95689	0.146309	0.00019998	0.000117979	0.00137862	2.42014e-05
ENSG00000169203.16	4811	1.03658	456.891	34.9369	3.21749e-07	chr16:30327682:T:C	821683	41	51	0.439655	6.55381e-08	0.953965	0.143507	0.00019998	0.000104763	0.00125423	2.74789e-05
ENSG00000197471.12	4635	1.01532	488.146	35.5569	1.93398e-07	chr16:29644772:C:A	-18207	28	32	0.275862	4.89871e-08	-1.32941	0.197268	0.00019998	8.13756e-05	0.00100826	2.32365e-05
ENSG00000169592.15	4731	0.997073	463.347	35.4921	4.08914e-07	chr16:29998953:A:G	3238	43	57	0.508621	1.08247e-07	-0.948192	0.146101	0.00019998	0.000194504	0.00209898	2.23667e-05
ENSG00000149922.10	4744	1.03377	418.917	34.9392	6.32772e-06	chr16:30091839:C:A	-48	37	47	0.405172	1.8089e-06	-0.860577	0.153432	0.00159984	0.00213516	0.0150331	2.95769e-05
ENSG00000090238.12	4738	1.02994	459.323	35.48	4.38044e-06	chr16:30011243:A:G	-85672	41	53	0.456897	1.45153e-06	0.727549	0.128141	0.00129987	0.00164758	0.0122173	2.64917e-05
ENSG00000183604.14	3998	1.02918	388.342	35.0619	3.23065e-11	chr16:30327682:T:C	-7692	41	51	0.439655	2.50734e-12	1.11052	0.110972	9.999e-05	7.28516e-09	4.84658e-07	3.12211e-05
ENSG00000180096.12	4108	1.00593	445.568	36.1469	8.32148e-06	chr16:30186830:A:G	-209161	36	44	0.62069	3.62989e-06	-0.782245	0.145116	0.00239976	0.00357104	0.0224797	2.43109e-05
ENSG00000099365.11	4848	1.0378	371.835	35.0481	5.26226e-06	chr16:30968809:A:T	-41829	40	53	0.543103	1.53027e-06	0.717962	0.126822	0.00139986	0.00151915	0.0114314	3.39569e-05
ENSG00000103496.15	4840	1.02612	393.081	35.6901	2.04619e-05	chr16:31028818:T:C	-4071	43	58	0.5	8.3709e-06	0.659893	0.128698	0.00719928	0.00698372	0.0373551	3.03974e-05
ENSG00000260911.2	4823	1.03297	369.899	35.1304	5.13425e-07	chr16:31011318:G:A	-31832	34	43	0.37069	1.19635e-07	0.903474	0.139887	9.999e-05	0.000141134	0.00161062	3.33699e-05
ENSG00000156886.12	4459	1.03274	309.573	34.643	4.77262e-09	chr16:31393181:G:A	-154	11	11	0.0948276	5.07478e-10	1.77459	0.21632	9.999e-05	9.3863e-07	2.49776e-05	3.98287e-05
ENSG00000140682.19	4328	1.03285	304.06	34.7361	6.48242e-12	chr16:31467390:G:A	-4195	29	32	0.275862	3.26337e-13	1.39278	0.129684	9.999e-05	1.00599e-09	1.11963e-07	4.05714e-05
ENSG00000140688.17	4242	1.02562	309.928	35.5439	1.49276e-07	chr16:31443796:C:T	-65513	27	32	0.275862	3.66793e-08	0.807262	0.118189	9.999e-05	3.54326e-05	0.000495663	3.84614e-05
ENSG00000102910.14	5738	1.04003	379.356	35.4585	2.00786e-12	chr16:48356601:G:T	112301	41	54	0.465517	1.57095e-13	1.20138	0.10913	9.999e-05	3.23005e-10	4.55659e-08	3.36323e-05
ENSG00000155393.13	7561	1.03522	888.557	35.8759	3.50794e-14	chr16:50045342:C:A	-20628	33	43	0.62931	2.68079e-15	1.30345	0.103664	9.999e-05	1.30956e-11	3.56587e-09	1.40396e-05
ENSG00000121281.13	7560	1.02487	945.121	36.0237	9.48039e-10	chr16:50311152:A:G	65015	31	39	0.336207	1.90623e-10	1.08205	0.126906	9.999e-05	6.26947e-07	1.7646e-05	1.2568e-05
ENSG00000166164.15	7575	1.0469	927.576	35.7531	1.53002e-08	chr16:50337912:G:C	-31022	29	36	0.310345	3.36592e-09	1.12949	0.148815	9.999e-05	8.23718e-06	0.000149405	1.41995e-05
ENSG00000177200.17	7992	1.01196	832.084	35.9839	1.22398e-05	chr16:52969056:C:T	-85977	2	2	0.0172414	5.23361e-06	-2.61771	0.496204	0.00859914	0.00954298	0.0467514	1.34103e-05
ENSG00000103479.16	8694	1.0119	963.96	35.9265	1.63941e-13	chr16:53409724:C:A	-24253	41	57	0.491379	1.49444e-14	-1.14813	0.0964931	9.999e-05	1.20189e-10	2.25401e-08	1.15726e-05
ENSG00000159461.15	8797	1.05283	998.383	35.3032	2.69964e-06	chr16:56367064:C:T	-58481	18	19	0.163793	8.00922e-07	-0.94725	0.161545	0.00149985	0.00192388	0.013905	1.35557e-05
ENSG00000125124.12	8509	1.06504	949.23	35.1571	2.16133e-07	chr16:56509230:G:A	-10826	18	19	0.163793	4.64228e-08	-1.10452	0.163486	0.00019998	0.000114726	0.00135004	1.50637e-05
ENSG00000125170.11	9261	1.05381	1061.46	35.0931	2.28379e-08	chr16:57486505:C:T	-822	19	21	0.818965	3.729e-09	-1.28483	0.170018	9.999e-05	1.33637e-05	0.000219456	1.2807e-05
ENSG00000260927.2	9741	1.05143	804.381	34.5646	4.37386e-06	chr16:58153694:C:CT	24175	7	7	0.0603448	1.04821e-06	-1.33483	0.230957	0.00229977	0.00256779	0.017279	1.67176e-05
ENSG00000125166.13	9527	1.02446	791.615	35.1139	3.17592e-06	chr16:58734058:G:A	-284	8	12	0.103448	8.94861e-07	0.65636	0.112602	0.00179982	0.00214623	0.0150838	1.49754e-05
ENSG00000246898.1	6668	1.05359	591.031	35.1856	4.10383e-11	chr16:66408503:C:T	-21	30	35	0.698276	3.57193e-12	-1.15631	0.117005	9.999e-05	9.2577e-09	5.85922e-07	2.29768e-05
ENSG00000159720.12	4729	1.02464	208.821	34.6485	6.76315e-12	chr16:67427526:G:C	-53655	19	20	0.172414	3.19404e-13	-1.67955	0.156272	9.999e-05	8.4587e-10	1.01062e-07	5.68142e-05
ENSG00000259804.1	4889	1.01768	242.508	35.3535	3.61473e-05	chr16:68289185:C:T	726876	45	58	0.5	1.41595e-05	0.478672	0.0964852	0.00829917	0.00796621	0.0412352	4.73107e-05
ENSG00000167264.18	5380	1.0048	312.373	35.9109	7.46786e-07	chr16:67995836:C:T	8090	18	19	0.163793	2.47057e-07	1.09522	0.175756	0.00039996	0.000223626	0.00235465	3.44817e-05
ENSG00000072736.19	5522	1.02562	313.649	35.2158	1.39442e-08	chr16:68106736:T:G	21985	26	33	0.284483	2.30167e-09	-0.769325	0.0997541	9.999e-05	3.15315e-06	6.80222e-05	3.80055e-05
ENSG00000263276.1	5670	1.0146	319.476	35.1982	1.55927e-07	chr16:68106736:T:G	-117977	26	33	0.284483	3.29472e-08	-0.748239	0.109007	0.00019998	4.28382e-05	0.00057936	3.53801e-05
ENSG00000103064.15	5724	1.02012	337.448	35.5429	2.89306e-05	chr16:68305831:C:G	41315	23	27	0.767241	1.17062e-05	0.709202	0.141236	0.00889911	0.00877476	0.0441897	3.44051e-05
ENSG00000132600.16	5788	1.01734	346.738	35.8061	5.62048e-07	chr16:68340051:C:T	29077	43	58	0.5	1.74124e-07	-0.87262	0.137616	9.999e-05	0.00016679	0.00185284	3.3036e-05
ENSG00000103056.12	5968	1.03788	364.217	35.3241	1.2737e-05	chr16:68289212:T:G	-159296	22	26	0.775862	4.45449e-06	0.840867	0.157875	0.00439956	0.00371423	0.0231941	3.4681e-05
ENSG00000184939.16	6136	1.01661	414.539	35.4775	2.04372e-10	chr16:68526282:A:G	-3808	22	25	0.784483	2.55769e-11	1.24348	0.135138	9.999e-05	6.41849e-08	2.79376e-06	2.7535e-05
ENSG00000157322.17	6648	1.05337	384.652	34.9328	6.38184e-08	chr16:69939224:A:G	-11481	31	39	0.336207	1.07874e-08	-1.05325	0.145926	9.999e-05	1.36084e-05	0.000221938	3.52687e-05
ENSG00000226232.8	6583	1.03902	368.72	34.5835	3.13526e-08	chr16:70006175:C:A	9987	32	41	0.353448	4.08081e-09	-1.01374	0.134661	9.999e-05	7.2938e-06	0.000134915	3.44402e-05
ENSG00000255185.6	6473	1.03059	377.874	34.9723	2.24065e-08	chr16:70006175:C:A	-59770	32	41	0.353448	3.42955e-09	-1.08175	0.142638	9.999e-05	5.8456e-06	0.000110636	3.23003e-05
ENSG00000223496.3	6359	1.02502	388.339	35.0863	3.8319e-08	chr16:70193463:C:T	-58477	40	49	0.577586	6.59905e-09	-1.15654	0.156833	9.999e-05	1.11477e-05	0.00019027	3.06075e-05
ENSG00000261777.6	6508	1.02363	377.328	34.966	3.5796e-06	chr16:70199932:G:A	-146874	8	8	0.0689655	9.68801e-07	2.04814	0.352872	0.00119988	0.00114301	0.00904877	3.12921e-05
ENSG00000167377.18	6581	1.04182	343.094	33.9795	7.89538e-06	chr16:71475893:C:G	12798	37	46	0.603448	1.6594e-06	-0.790252	0.140219	0.00179982	0.00207456	0.0146859	3.74974e-05
ENSG00000040199.18	6144	1.05113	278.891	33.6662	5.82334e-07	chr16:71934798:C:G	210097	38	50	0.568965	7.30932e-08	-0.845938	0.127916	9.999e-05	0.000101648	0.00122571	4.81484e-05
ENSG00000168404.13	8929	1.03154	832.653	35.6486	6.55135e-07	chr16:74700969:G:C	9	35	44	0.62069	1.93238e-07	1.03002	0.163278	9.999e-05	0.00042444	0.00402562	1.47253e-05
ENSG00000184517.12	9250	1.0192	688.768	35.1972	1.42632e-05	chr16:75135755:C:CT	-12739	35	41	0.353448	4.84906e-06	-0.75573	0.142605	0.00769923	0.00887218	0.044489	1.67811e-05
ENSG00000065457.10	10722	1.03298	780.852	34.7704	4.78193e-11	chr16:75613638:G:C	-9662	37	51	0.439655	3.14668e-12	0.976737	0.0983908	9.999e-05	2.09419e-08	1.11455e-06	1.58088e-05
ENSG00000205078.6	13042	1.04842	1128.95	35.0252	8.54544e-09	chr16:77200313:G:A	905	22	27	0.232759	1.20709e-09	1.13997	0.143918	9.999e-05	5.3991e-06	0.000103974	1.17489e-05
ENSG00000261218.5	14136	1.02963	1764.98	35.5906	3.37893e-08	chr16:81739421:G:C	1173	40	53	0.543103	7.37121e-09	0.985713	0.134312	9.999e-05	4.41344e-05	0.000592611	6.88424e-06
ENSG00000135698.10	14304	1.05153	1637.13	34.624	1.03127e-10	chr16:82170181:C:G	-43	40	50	0.431034	6.71906e-12	-1.26727	0.131164	9.999e-05	7.39024e-08	3.10144e-06	8.21783e-06
ENSG00000103168.16	15283	1.06306	2087.45	34.8862	8.33705e-07	chr16:84175532:A:T	-11538	37	50	0.431034	1.85381e-07	-0.603454	0.0954626	0.00109989	0.00113271	0.00898545	6.78967e-06
ENSG00000250685.7	15264	1.03931	2303.46	35.6731	3.32172e-10	chr16:84195830:G:A	-1223	30	38	0.327586	4.9322e-11	1.07719	0.119971	9.999e-05	4.32371e-07	1.29808e-05	5.52073e-06
ENSG00000140950.16	14714	1.04064	2474.4	35.8816	1.41752e-08	chr16:84506978:G:A	-47055	39	47	0.405172	3.30656e-09	1.02491	0.134934	9.999e-05	2.27128e-05	0.000343146	5.17108e-06
ENSG00000103187.8	14494	1.04625	2244	35.3334	4.09689e-06	chr16:84597662:T:C	-20416	42	57	0.508621	1.28173e-06	0.647179	0.113209	0.00679932	0.0072186	0.03821	5.85225e-06
ENSG00000153786.13	14072	1.02106	2123.46	35.3058	1.42734e-08	chr16:85008771:C:A	-2764	17	18	0.155172	2.47611e-09	1.46402	0.190413	9.999e-05	2.41244e-05	0.000360747	5.49254e-06
ENSG00000260630.7	12552	1.03937	1250.53	34.4137	7.68906e-07	chr16:88663165:C:T	-133	27	34	0.293103	1.39123e-07	-0.85014	0.132601	0.00049995	0.000718676	0.00615114	1.01717e-05
ENSG00000198931.11	12556	1.06246	1048.62	33.5026	3.21643e-07	chr16:88864715:T:A	52778	3	3	0.0258621	3.40803e-08	-2.36402	0.344939	9.999e-05	0.000199101	0.00213873	1.34794e-05
ENSG00000167526.13	8872	1.05624	682.707	33.0533	4.43362e-07	chr16:89548925:C:T	-11732	20	23	0.198276	4.00396e-08	-0.64878	0.0953719	0.00029997	0.000187177	0.00204187	2.01327e-05
ENSG00000158792.16	8205	1.0581	658.199	33.4345	7.61357e-06	chr16:89547004:T:C	-154701	7	7	0.939655	1.30592e-06	-2.23268	0.390957	0.00229977	0.00358166	0.0225223	2.1058e-05
ENSG00000204991.11	7243	1.03899	566.616	33.6827	5.85402e-06	chr16:89818414:C:G	235	34	40	0.344828	1.05625e-06	1.12287	0.194363	0.00229977	0.00260612	0.0174867	2.24085e-05
ENSG00000181031.16	7232	1.03651	1271.94	35.8598	2.37859e-10	chr17:216413:TGAGA:T	-169841	34	41	0.646552	3.85476e-11	-1.09854	0.121223	9.999e-05	1.72141e-07	6.14259e-06	9.86771e-06
ENSG00000187624.9	7363	1.04885	1143.16	35.1179	1.39505e-10	chr17:409513:A:G	-812	41	50	0.431034	1.32298e-11	1.14362	0.121309	9.999e-05	7.26701e-08	3.06069e-06	1.16255e-05
ENSG00000167711.13	10212	1.03853	1551.64	35.8462	8.34577e-09	chr17:1734897:G:A	-7939	29	34	0.293103	1.82635e-09	1.11208	0.142815	9.999e-05	8.25402e-06	0.000149405	8.16563e-06
ENSG00000262248.1	10645	1.02812	1363.94	35.9004	8.41189e-06	chr17:3206643:G:T	-413270	25	30	0.258621	3.3977e-06	-1.06538	0.196883	0.00839916	0.00993906	0.0482878	8.84459e-06
ENSG00000129219.14	10030	1.03498	966.509	35.0162	7.24437e-07	chr17:4796652:T:G	-10500	25	28	0.758621	1.67203e-07	-0.868241	0.136652	0.00039996	0.000534694	0.00487228	1.28932e-05
ENSG00000108556.10	10200	1.04286	910.737	34.8348	2.98406e-06	chr17:4958971:A:C	24533	8	8	0.0689655	7.53944e-07	1.67452	0.284657	0.00159984	0.00206785	0.0146561	1.41948e-05
ENSG00000108509.21	10232	1.04228	983.311	35.0996	7.31767e-07	chr17:4993747:T:C	6072	14	16	0.137931	1.7494e-07	1.22665	0.193493	0.00019998	0.000520034	0.00476069	1.31118e-05
ENSG00000129250.12	10230	1.04123	989.282	35.1234	1.76776e-06	chr17:5001269:T:C	3319	10	10	0.0862069	4.69273e-07	1.3739	0.227814	0.00109989	0.00132089	0.0101816	1.29697e-05
ENSG00000227495.1	10234	1.04468	914.509	34.6688	4.71813e-06	chr17:5050257:G:C	30164	11	11	0.0948276	1.18507e-06	1.43492	0.249935	0.00319968	0.00331024	0.0211911	1.4256e-05
ENSG00000161929.15	10318	1.04138	1075.72	35.0778	2.32996e-06	chr17:5230439:C:T	-4421	33	46	0.603448	6.26483e-07	-0.838866	0.141212	0.00159984	0.00191883	0.0138771	1.19357e-05
ENSG00000029725.17	10447	1.04701	1005.8	34.5086	2.81804e-06	chr17:5239863:C:A	-42402	31	44	0.62069	6.25879e-07	-0.902861	0.151976	0.00219978	0.0021045	0.0148643	1.31018e-05
ENSG00000198920.11	9984	1.05208	1116.14	34.6093	7.41115e-07	chr17:6580490:ATT:A	-60221	33	42	0.362069	1.44911e-07	-0.953918	0.149084	0.00039996	0.000558439	0.00503744	1.20838e-05
ENSG00000261996.1	9995	1.05439	1128.79	34.6367	1.0786e-08	chr17:6652875:T:TAGAAG	-2134	17	20	0.172414	1.26442e-09	1.3378	0.169214	9.999e-05	6.42408e-06	0.000120541	1.20745e-05
ENSG00000274114.2	9992	1.05926	1061.74	34.1581	3.08537e-06	chr17:6654176:T:C	-2858	43	57	0.508621	6.06884e-07	0.685118	0.115138	0.00179982	0.00226989	0.0157611	1.3123e-05
ENSG00000219200.11	9079	1.05571	1051.94	34.8849	5.19663e-06	chr17:7014384:C:T	1967	27	35	0.698276	1.42542e-06	0.663993	0.11683	0.0029997	0.00397949	0.0245493	1.30345e-05
ENSG00000170291.15	8963	1.01232	1074.28	35.5572	3.49817e-06	chr17:7283804:T:C	32388	28	38	0.672414	1.16541e-06	0.775915	0.135026	0.00339966	0.00348328	0.0220339	1.04052e-05
ENSG00000181885.18	8896	1.02744	1099.4	35.5848	8.80288e-07	chr17:7261244:C:T	-2739	41	57	0.491379	2.60238e-07	-0.897726	0.14444	0.00039996	0.00079018	0.00666569	1.09374e-05
ENSG00000187838.17	8738	1.0341	1067.67	35.3864	7.62954e-06	chr17:7390396:C:T	-4446	39	47	0.594828	2.58633e-06	0.843069	0.153374	0.00519948	0.00678387	0.0365533	1.16235e-05
ENSG00000170175.11	8510	1.05315	998.264	35.1503	3.6141e-06	chr17:7455542:T:C	10481	34	42	0.637931	1.04613e-06	0.960403	0.166154	0.0019998	0.00260897	0.0174882	1.35769e-05
ENSG00000179859.9	7875	1.05198	922.504	35.1045	1.30995e-05	chr17:8798105:A:G	881829	23	25	0.215517	4.28592e-06	1.2687	0.237661	0.0079992	0.00933127	0.0460555	1.4614e-05
ENSG00000170037.14	7869	1.03395	965.824	35.4282	1.26679e-10	chr17:7941201:G:GT	9100	38	52	0.448276	1.4639e-11	-0.990621	0.105469	9.999e-05	7.02297e-08	2.99018e-06	1.284e-05
ENSG00000170222.12	10052	1.01944	1301.64	35.5859	2.21512e-06	chr17:10702151:T:C	4557	41	49	0.422414	7.14248e-07	-0.787624	0.133507	0.00259974	0.00254835	0.0171778	8.89033e-06
ENSG00000125430.9	12120	1.03965	1462.65	35.2589	7.82548e-06	chr17:14357416:T:TACA	56335	31	41	0.646552	2.5498e-06	0.907034	0.164877	0.009999	0.00936808	0.0461795	8.70798e-06
ENSG00000221926.13	9636	1.03253	868.462	34.7571	4.28124e-07	chr17:15687117:T:C	2806	40	55	0.474138	8.33831e-08	0.899809	0.136918	9.999e-05	0.0002835	0.00288144	1.41841e-05
ENSG00000187607.16	9578	1.03034	904.473	35.1208	1.96048e-08	chr17:15676503:C:T	-23074	37	50	0.431034	3.1936e-09	0.920061	0.120953	9.999e-05	1.2557e-05	0.000209142	1.34793e-05
ENSG00000170425.3	8929	1.03548	652.88	33.3137	1.92714e-07	chr17:15859944:T:A	-84973	13	14	0.12069	1.71247e-08	1.38046	0.195228	0.00019998	9.00888e-05	0.00110337	1.9131e-05
ENSG00000214941.8	8852	1.03699	717.428	34.3521	2.06502e-09	chr17:16177535:A:G	177818	33	40	0.655172	1.65673e-10	1.21077	0.141232	9.999e-05	8.87414e-07	2.38861e-05	1.75334e-05
ENSG00000141027.21	8303	1.02471	685.878	34.9159	1.18887e-08	chr17:16265695:G:A	47510	33	41	0.353448	1.64272e-09	-0.853968	0.109187	9.999e-05	6.03959e-06	0.000114058	1.73049e-05
ENSG00000166582.10	8382	1.06081	686.84	34.6816	2.07858e-09	chr17:16301355:C:G	-52114	34	43	0.37069	2.0407e-10	-0.95629	0.112455	9.999e-05	6.13072e-07	1.73808e-05	2.04276e-05
ENSG00000179598.6	7609	1.04477	684.965	34.9593	1.36322e-06	chr17:17122682:G:C	-83651	18	19	0.163793	3.30116e-07	1.52568	0.24845	0.00049995	0.00066971	0.00583007	1.90414e-05
ENSG00000205309.14	7631	1.03023	749.17	35.4888	5.94984e-11	chr17:17303887:C:G	552	15	15	0.12931	6.64748e-12	1.62325	0.167943	9.999e-05	2.63731e-08	1.37012e-06	1.6265e-05
ENSG00000197815.4	6922	1.04307	520.581	34.1703	1.03725e-05	chr17:17746517:T:C	-111710	11	11	0.0948276	2.42152e-06	-1.38109	0.250313	0.00419958	0.00422056	0.0256181	2.48567e-05
ENSG00000175662.17	6616	1.06083	545.516	34.3321	5.1001e-06	chr17:17954408:A:G	-18014	29	38	0.672414	1.14571e-06	-0.668107	0.116157	0.00129987	0.00189078	0.0137251	2.57222e-05
ENSG00000176974.20	5463	1.02155	456.237	34.7309	1.35227e-12	chr17:18365627:T:C	2064	32	40	0.655172	5.60055e-14	1.13386	0.0995127	9.999e-05	3.87077e-10	5.20959e-08	2.56226e-05
ENSG00000233327.10	5173	1.02899	426.147	35.2248	2.54559e-06	chr17:18645105:A:C	119175	34	45	0.612069	7.29491e-07	0.685989	0.116409	0.00029997	0.000878476	0.00728457	2.84255e-05
ENSG00000273018.6	5147	1.04622	390.774	34.4111	2.51975e-07	chr17:18572316:T:C	20631	31	37	0.318966	3.93689e-08	-0.896043	0.131617	9.999e-05	6.29956e-05	0.000806116	3.35989e-05
ENSG00000171928.14	5181	1.04183	454.655	35.3381	8.08676e-07	chr17:18802099:G:A	20988	38	51	0.560345	2.1508e-07	-0.612336	0.0975859	0.00039996	0.000259292	0.00266314	2.82986e-05
ENSG00000189152.11	5439	1.01779	471.453	35.4627	2.05628e-05	chr17:19016341:C:T	-111194	18	21	0.181034	7.86722e-06	-1.29049	0.250726	0.0079992	0.00881623	0.0443223	2.43498e-05
ENSG00000072210.19	5533	1.01802	484.874	35.8332	7.45533e-08	chr17:19600652:A:T	-47484	16	17	0.146552	1.96004e-08	1.44365	0.205406	9.999e-05	2.98338e-05	0.000426514	2.37021e-05
ENSG00000270091.1	5790	1.02917	455.942	34.9361	8.58237e-06	chr17:20017205:G:A	119918	38	51	0.439655	2.53671e-06	-1.02036	0.185422	0.00289971	0.00328067	0.0210594	2.65908e-05
ENSG00000226521.7	6538	1.02393	502.898	35.3585	3.88405e-09	chr17:20672384:T:C	-44097	36	52	0.448276	6.06929e-10	-0.93166	0.114385	9.999e-05	1.41155e-06	3.52314e-05	2.35124e-05
ENSG00000274180.1	5790	1.0306	507.321	35.4421	6.41851e-09	chr17:21252638:C:T	-772	23	31	0.267241	1.10467e-09	-1.03279	0.129915	9.999e-05	2.18299e-06	5.07064e-05	2.40605e-05
ENSG00000007171.18	5627	1.02641	484.909	35.9145	1.69739e-05	chr17:27903454:C:T	102925	22	27	0.767241	7.30175e-06	-0.922212	0.178358	0.00679932	0.00713928	0.0378911	2.46756e-05
ENSG00000076351.13	5286	1.02643	527.89	35.5741	8.69923e-06	chr17:27828401:C:G	-578796	34	44	0.62069	3.1749e-06	-0.77236	0.142174	0.00369963	0.00392911	0.0242897	2.26686e-05
ENSG00000108262.15	4825	1.02383	331.958	35.3636	1.34203e-08	chr17:29584992:C:T	-9062	45	55	0.474138	2.38459e-09	1.04748	0.136022	9.999e-05	3.28774e-06	7.04062e-05	3.56026e-05
ENSG00000176927.15	5823	1.03116	325.757	35.1661	7.2674e-06	chr17:30206862:T:C	277662	34	40	0.344828	2.27822e-06	1.0127	0.18291	0.00189981	0.00193235	0.0139319	3.75696e-05
ENSG00000108578.15	5575	1.02418	294.657	35.1769	6.43926e-07	chr17:29601604:C:G	-690438	36	42	0.362069	1.56709e-07	-0.509844	0.0799883	9.999e-05	0.000152621	0.00171992	4.01768e-05
ENSG00000264538.6	6296	1.03145	456.027	35.1148	1.04585e-07	chr17:30676771:C:T	-32528	13	15	0.12931	2.03749e-08	-1.30255	0.185654	0.00019998	3.44068e-05	0.000484205	2.6874e-05
ENSG00000266490.1	6766	1.04473	472.638	34.7296	3.51119e-07	chr17:30729320:G:A	-63052	18	21	0.181034	6.59829e-08	1.2638	0.190177	9.999e-05	0.000110251	0.00130741	2.75898e-05
ENSG00000126860.11	7713	1.05119	515.712	34.1863	3.62922e-10	chr17:31301531:C:A	-20353	38	54	0.465517	2.06312e-11	1.13738	0.12263	9.999e-05	8.28107e-08	3.4141e-06	2.60462e-05
ENSG00000172301.11	7330	1.02463	651.924	35.0637	6.62703e-08	chr17:31872518:T:C	13227	22	26	0.775862	1.19872e-08	1.02735	0.143001	9.999e-05	3.33749e-05	0.000470815	1.81988e-05
ENSG00000126858.18	7828	1.04618	731.155	34.8602	1.52425e-05	chr17:32129746:T:C	-12708	27	33	0.284483	4.6924e-06	-0.879554	0.165647	0.00589941	0.00882361	0.0443404	1.79546e-05
ENSG00000108671.11	8431	1.05628	838.352	34.7727	4.75232e-06	chr17:33435431:A:G	991052	10	12	0.103448	1.23989e-06	-0.983228	0.171682	0.00219978	0.00284202	0.0187261	1.63979e-05
ENSG00000176749.9	8480	1.03889	828.964	34.9469	2.20923e-06	chr17:32523380:G:A	36387	24	27	0.232759	5.62275e-07	-1.16019	0.194197	0.0009999	0.00140789	0.0107392	1.53102e-05
ENSG00000266718.2	8477	1.04961	888.817	35.3089	2.64395e-08	chr17:32495589:C:T	53	38	49	0.422414	4.89486e-09	-1.0133	0.135653	9.999e-05	1.35507e-05	0.000221903	1.50045e-05
ENSG00000166750.10	7846	1.07673	820.837	35.1235	2.0263e-11	chr17:35244527:G:A	1456	38	47	0.594828	1.56225e-12	1.20882	0.118804	9.999e-05	4.06647e-09	3.17421e-07	1.83415e-05
ENSG00000267554.1	6803	1.04972	787.243	35.8805	1.2782e-06	chr17:35537688:A:C	67060	38	46	0.396552	4.37407e-07	0.895646	0.147972	0.00069993	0.000698245	0.00600627	1.69484e-05
ENSG00000205045.10	6739	1.04703	732.544	35.4153	2.39473e-07	chr17:35537811:T:A	49954	37	44	0.37931	5.82232e-08	1.01224	0.151426	9.999e-05	0.000114417	0.00134777	1.79905e-05
ENSG00000267074.1	6641	1.06206	705.544	35.4686	1.48568e-05	chr17:35537688:A:C	27418	38	46	0.396552	5.51838e-06	0.897229	0.170615	0.00609939	0.00764448	0.0399406	1.9998e-05
ENSG00000255987.1	6633	1.02857	738.095	36.0295	3.52266e-06	chr17:35537688:A:C	22502	38	46	0.396552	1.38232e-06	0.809951	0.142271	0.00219978	0.00216373	0.0151977	1.63792e-05
ENSG00000286030.2	6632	1.06746	633.918	34.5358	8.79981e-07	chr17:35537811:T:A	14842	37	44	0.37931	1.70494e-07	0.966219	0.152219	0.00019998	0.00032651	0.00323984	2.28001e-05
ENSG00000270806.2	6422	1.03668	650.277	35.3789	4.55495e-06	chr17:35770020:T:G	9133	26	29	0.25	1.46321e-06	0.903576	0.159214	0.00189981	0.00235116	0.016184	1.9316e-05
ENSG00000271447.6	6549	1.03306	697.987	35.7467	2.74118e-08	chr17:35872994:G:A	77287	28	30	0.258621	6.3328e-09	1.09467	0.148179	0.00029997	1.31705e-05	0.000217197	1.7692e-05
ENSG00000271503.6	6813	1.04062	760.208	35.3865	1.51522e-05	chr17:36831246:C:T	950453	4	4	0.0344828	5.49786e-06	2.14069	0.406978	0.0069993	0.00938527	0.0461872	1.68294e-05
ENSG00000275302.2	7146	1.02337	944.503	36.2327	4.76915e-06	chr17:36101430:C:T	-2397	17	19	0.163793	2.05047e-06	1.12435	0.201873	0.0029997	0.00392155	0.0242558	1.2486e-05
ENSG00000276085.1	7103	1.05276	807.258	35.2029	4.59098e-06	chr17:36850542:C:G	653784	2	2	0.0172414	1.38853e-06	-3.26282	0.573268	0.00209979	0.00269014	0.0179068	1.67593e-05
ENSG00000276070.5	7061	1.04023	850.299	35.6203	2.1461e-06	chr17:36466322:G:A	255398	13	15	0.12931	6.98634e-07	-1.15189	0.195024	0.00119988	0.00139003	0.0106252	1.50196e-05
ENSG00000278535.5	6329	1.04715	737.133	35.6266	1.02182e-05	chr17:36876283:T:C	284404	16	17	0.146552	3.84937e-06	-1.26119	0.234769	0.00389961	0.00583705	0.0327163	1.78886e-05
ENSG00000275720.1	6208	1.02599	721.056	35.6708	6.47809e-06	chr17:36606915:G:T	-27154	41	54	0.465517	2.37465e-06	-0.800883	0.144993	0.00289971	0.00400831	0.0245975	1.65614e-05
ENSG00000275613.2	6174	1.03279	719.631	35.1084	9.81542e-07	chr17:36723161:G:A	718	41	53	0.543103	2.43109e-07	-0.823194	0.131996	0.00059994	0.000548749	0.00498073	1.71386e-05
ENSG00000276234.5	5832	1.04914	737.672	35.3248	1.18902e-08	chr17:37496487:A:G	89601	30	41	0.646552	2.04467e-09	-0.956783	0.123449	9.999e-05	4.84401e-06	9.58058e-05	1.80396e-05
ENSG00000276023.5	6156	1.05922	818.23	35.53	5.49749e-10	chr17:37486350:T:TCTC	-3541	30	40	0.655172	7.83164e-11	-0.925335	0.104876	9.999e-05	1.84432e-07	6.48488e-06	1.70253e-05
ENSG00000275066.5	6347	1.04585	811.201	35.2337	1.11193e-07	chr17:37593525:A:G	-15947	26	29	0.25	2.30443e-08	-1.09355	0.156736	9.999e-05	5.768e-05	0.000747077	1.61585e-05
ENSG00000274512.5	5879	1.05661	633.273	35.0211	2.57587e-08	chr17:38261195:A:G	272147	28	37	0.681035	4.10715e-09	1.08535	0.144213	9.999e-05	8.52501e-06	0.000153328	2.17397e-05
ENSG00000274419.6	5904	1.01594	593.571	34.4143	1.71684e-06	chr17:38293563:A:G	289587	4	6	0.948276	3.44963e-07	-1.2987	0.211962	0.00049995	0.000906448	0.00746366	1.91673e-05
ENSG00000067191.16	7219	1.06445	573.468	34.204	1.20022e-05	chr17:38307339:T:C	-890364	3	3	0.0258621	2.89142e-06	2.25695	0.413221	0.00349965	0.00483595	0.0284679	2.48682e-05
ENSG00000073605.18	6696	1.0424	578.757	35.4686	5.96653e-18	chr17:39872867:C:G	-45783	38	49	0.422414	1.33428e-19	-1.14546	0.0675125	9.999e-05	8.26083e-16	4.83618e-12	2.22893e-05
ENSG00000172057.10	6707	1.04299	602.918	35.7009	6.99768e-17	chr17:39872867:C:G	-54734	38	49	0.422414	2.57956e-18	-1.20922	0.0777377	9.999e-05	1.10189e-14	2.15027e-11	2.14544e-05
ENSG00000188895.12	7470	1.03644	599.751	35.4401	8.23938e-06	chr17:40122783:C:G	812	15	16	0.137931	2.86433e-06	-1.28818	0.235723	0.00239976	0.00399836	0.0245975	2.09197e-05
ENSG00000073584.20	8024	1.03941	597.872	35.2843	3.88368e-08	chr17:40625921:A:ACTG	-22733	33	40	0.655172	7.3898e-09	-0.934171	0.127302	9.999e-05	1.49888e-05	0.000240293	2.12791e-05
ENSG00000186395.8	8438	1.0353	724.024	35.9137	2.78578e-07	chr17:40812745:GA:G	-9869	29	34	0.293103	8.4919e-08	1.01967	0.155292	9.999e-05	0.000147083	0.00166947	1.72369e-05
ENSG00000173801.17	8181	1.02625	529.057	34.784	3.74855e-06	chr17:41790431:A:G	3500	14	16	0.862069	9.54824e-07	-1.18915	0.204718	0.00159984	0.00166368	0.0123133	2.25999e-05
ENSG00000141698.17	8081	1.04861	509.638	34.5742	4.7548e-08	chr17:41836332:C:T	72	25	28	0.758621	6.49019e-09	-1.27786	0.173161	9.999e-05	1.41511e-05	0.000229489	2.60474e-05
ENSG00000178502.6	8044	1.0454	495.579	34.427	6.96669e-06	chr17:41521580:C:T	-343843	9	9	0.0775862	1.6863e-06	1.27324	0.226121	0.0019998	0.00261217	0.0174972	2.63939e-05
ENSG00000168259.17	7512	1.03519	493.551	34.6625	1.60356e-05	chr17:41932542:T:G	-88834	14	14	0.12069	4.66264e-06	1.28977	0.242812	0.00509949	0.00654801	0.0356598	2.5272e-05
ENSG00000108771.13	7011	1.04022	487.838	34.9062	4.10532e-11	chr17:42107183:A:G	-5531	31	38	0.327586	2.92626e-12	-1.33169	0.133802	9.999e-05	9.64664e-09	5.97617e-07	2.61771e-05
ENSG00000198496.12	6274	1.04232	454.725	34.8891	5.00912e-13	chr17:43060321:A:C	-65230	28	35	0.301724	2.10748e-14	-1.10654	0.0940444	9.999e-05	8.73955e-11	1.76429e-08	2.83575e-05
ENSG00000267681.1	6275	1.03404	451.748	34.9274	8.87724e-08	chr17:43022008:A:C	-122948	28	35	0.301724	1.5542e-08	-1.02728	0.144651	9.999e-05	2.79968e-05	0.000407213	2.74619e-05
ENSG00000188825.14	6338	1.04528	472.839	34.9278	4.4706e-06	chr17:43315904:G:A	-73295	31	38	0.327586	1.22382e-06	0.772882	0.134857	0.00129987	0.00156647	0.0117122	2.76473e-05
ENSG00000108861.9	6376	1.02249	495.901	35.1167	3.27322e-06	chr17:43768035:C:T	-10942	28	32	0.724138	9.2624e-07	-0.92487	0.15896	0.0009999	0.00139023	0.0106252	2.36803e-05
ENSG00000013306.16	6916	1.06507	560.456	34.2792	5.8991e-06	chr17:44246008:G:A	-78862	33	40	0.344828	1.32552e-06	0.732882	0.128437	0.00139986	0.00221142	0.0154995	2.55151e-05
ENSG00000180340.7	6768	1.04963	594.495	34.5073	2.05039e-06	chr17:44618321:C:T	60837	27	29	0.25	4.3716e-07	1.19428	0.197304	0.00049995	0.000854379	0.00711498	2.24344e-05
ENSG00000172992.12	7896	1.02461	592.177	35.0612	6.54479e-07	chr17:45024014:C:T	-37095	23	28	0.758621	1.52156e-07	0.949292	0.148717	0.00039996	0.000316028	0.00315993	2.00327e-05
ENSG00000233483.3	8296	1.04806	516.762	34.3649	2.42595e-05	chr17:45250577:G:A	-552	38	43	0.37069	6.76366e-06	-0.995303	0.1916	0.00829917	0.00988278	0.0480741	2.5623e-05
ENSG00000266918.1	7647	1.07315	479.7	34.4337	1.77701e-05	chr17:46036603:C:T	505026	13	13	0.112069	4.86357e-06	-1.49633	0.282404	0.00369963	0.00579746	0.0325567	3.0896e-05
ENSG00000214425.8	7619	1.04562	483.042	34.5734	7.12294e-14	chr17:45586969:C:G	35432	15	17	0.146552	1.77688e-15	-1.57624	0.123735	9.999e-05	1.1237e-11	3.20903e-09	2.71064e-05
ENSG00000264070.1	7480	1.05317	467.143	34.3968	5.87056e-09	chr17:45586969:C:G	1098	15	17	0.146552	5.55699e-10	-1.44754	0.177094	9.999e-05	1.35604e-06	3.40719e-05	2.90148e-05
ENSG00000204650.14	7306	1.01544	453.948	34.7442	9.271e-10	chr17:45745406:T:C	125078	17	19	0.163793	8.57315e-11	1.15512	0.131372	9.999e-05	3.33313e-07	1.04636e-05	2.50015e-05
ENSG00000214401.4	7027	1.04587	481.707	35.1795	7.62882e-08	chr17:46782655:C:T	589079	11	11	0.0948276	1.48111e-08	1.74864	0.245698	9.999e-05	2.25495e-05	0.000342243	2.72121e-05
ENSG00000262539.1	7163	1.01037	399.668	34.1267	5.09908e-07	chr17:45587535:T:A	-673071	12	13	0.112069	7.70963e-08	1.29464	0.196262	0.00039996	0.000185764	0.00203086	2.77022e-05
ENSG00000176681.14	7199	1.0354	469.448	35.1296	5.99536e-09	chr17:45495053:C:T	-797680	16	18	0.155172	8.62764e-10	1.14737	0.142882	9.999e-05	1.76303e-06	4.23007e-05	2.6596e-05
ENSG00000228696.10	7277	1.04546	452.62	35.0166	1.34257e-09	chr17:46568816:G:A	207019	30	38	0.672414	1.53365e-10	-1.07658	0.125204	9.999e-05	3.10803e-07	9.86372e-06	2.89062e-05
ENSG00000260075.1	7294	1.04284	453.979	35.315	1.01868e-08	chr17:46496839:T:C	123984	30	38	0.672414	1.71523e-09	-1.01543	0.130064	9.999e-05	2.68176e-06	5.95823e-05	2.84734e-05
ENSG00000238083.7	7334	1.02834	423.705	35.1488	1.0416e-07	chr17:45980229:G:A	-531282	14	16	0.137931	2.06081e-08	1.25764	0.179346	9.999e-05	3.28131e-05	0.000463448	2.85002e-05
ENSG00000185829.18	7442	1.02627	420.451	35.1581	1.8601e-05	chr17:45985878:C:T	-593813	27	29	0.25	6.42446e-06	-0.825288	0.158377	0.00609939	0.00678086	0.0365533	2.84398e-05
ENSG00000108379.10	6813	1.04661	441.518	35.3292	8.31764e-07	chr17:46737518:T:C	-95540	17	23	0.801724	2.2107e-07	-1.13916	0.181794	0.00039996	0.000248835	0.00256699	2.97913e-05
ENSG00000262879.6	5974	1.03324	448.609	35.413	7.18745e-09	chr17:47104728:G:A	4405	39	49	0.422414	1.2314e-09	-0.846661	0.106976	9.999e-05	2.08781e-06	4.86962e-05	2.75496e-05
ENSG00000178852.16	5810	1.015	420.489	35.3207	1.03532e-07	chr17:47324842:C:T	1552	30	38	0.672414	2.2173e-08	-0.983917	0.140776	9.999e-05	3.72063e-05	0.000514937	2.69338e-05
ENSG00000198933.9	7063	1.03489	448.147	34.7244	6.8775e-14	chr17:47691870:T:C	-2211	28	36	0.689655	1.968e-15	-1.12472	0.0885768	9.999e-05	1.30492e-11	3.56587e-09	2.77933e-05
ENSG00000159111.13	7247	1.02135	402.88	34.0548	5.9361e-07	chr17:47833699:A:G	2158	31	45	0.612069	8.88315e-08	-0.740336	0.112994	9.999e-05	0.000198314	0.00213419	2.89877e-05
ENSG00000264920.2	7219	1.03305	381.301	33.8295	1.99347e-06	chr17:47854937:A:T	-40875	16	18	0.155172	3.23537e-07	-1.38694	0.225625	0.00059994	0.000590798	0.00525234	3.23834e-05
ENSG00000082641.16	7078	1.00872	408.711	34.53	1.33557e-05	chr17:47687326:T:G	-361003	27	35	0.301724	3.63708e-06	-0.765721	0.142067	0.00459954	0.0051827	0.0301304	2.68706e-05
ENSG00000002919.14	7012	1.08231	387.367	33.5816	2.06469e-06	chr17:48075353:T:TC	-28004	24	30	0.258621	3.04528e-07	-1.0356	0.167953	0.00029997	0.000428445	0.00405213	3.98178e-05
ENSG00000230148.8	7095	1.05113	546.919	34.3051	1.07042e-08	chr17:48488086:C:T	-55465	34	44	0.37931	1.04162e-09	0.992907	0.124598	9.999e-05	3.09188e-06	6.70406e-05	2.45531e-05
ENSG00000173917.10	7097	1.05405	568.447	34.5648	6.9063e-08	chr17:48488086:C:T	-56903	34	44	0.37931	9.83424e-09	0.910739	0.125668	9.999e-05	2.21561e-05	0.000337785	2.39393e-05
ENSG00000159202.18	6865	1.05493	590.989	34.8075	7.86758e-06	chr17:48880334:G:C	-28073	33	41	0.353448	2.20456e-06	-0.906202	0.163372	0.00279972	0.00337118	0.021499	2.31186e-05
ENSG00000136504.12	7521	1.03048	1042.76	35.7378	1.0967e-05	chr17:50602096:G:A	813415	2	2	0.0172414	4.30592e-06	2.28322	0.427823	0.00879912	0.00979147	0.047767	1.16995e-05
ENSG00000005884.18	7621	1.02718	1066.66	35.5845	1.00792e-05	chr17:50057314:T:G	1346	20	25	0.215517	3.74186e-06	-0.984745	0.183006	0.00819918	0.00934308	0.0460806	1.12594e-05
ENSG00000005882.12	7608	1.04512	992.456	35.0314	1.82633e-06	chr17:50111615:C:T	16878	22	25	0.784483	4.6984e-07	-1.06759	0.177034	0.0009999	0.00133542	0.0102733	1.31631e-05
ENSG00000108823.16	7590	1.02776	1050.47	35.6797	2.33197e-06	chr17:50151620:T:C	-12594	40	53	0.543103	7.81544e-07	0.967199	0.164732	0.00139986	0.00204591	0.0145236	1.14645e-05
ENSG00000136449.15	7656	1.04966	938.775	35.2268	8.42258e-11	chr17:50506291:A:G	-2093	37	44	0.62069	8.14601e-12	-1.19488	0.124534	9.999e-05	3.43437e-08	1.68251e-06	1.42093e-05
ENSG00000006282.21	7635	1.03886	1007.92	35.8086	2.90533e-14	chr17:50547162:A:C	4104	45	57	0.491379	2.05572e-15	-1.28598	0.101417	9.999e-05	1.12189e-11	3.20903e-09	1.259e-05
ENSG00000239672.7	7893	1.05843	783.927	34.6455	2.16329e-06	chr17:51147922:T:C	-5614	36	44	0.37931	4.89766e-07	0.659121	0.109535	0.00089991	0.00113747	0.00901103	1.77073e-05
ENSG00000243678.11	7895	1.03899	807.432	34.9386	1.16411e-06	chr17:51149056:G:A	-16379	6	6	0.0517241	2.74656e-07	-1.81143	0.292245	0.00069993	0.000703895	0.0060423	1.57256e-05
ENSG00000279059.1	8700	1.0419	747.277	35.4614	1.331e-05	chr17:54914767:TA:T	-43659	28	33	0.284483	4.88079e-06	-0.597317	0.112756	0.00749925	0.00800999	0.0414069	1.72232e-05
ENSG00000166263.13	8722	1.00371	771.874	36.026	3.13435e-07	chr17:54968848:C:T	83	27	33	0.284483	1.0108e-07	0.843262	0.129504	9.999e-05	0.000234186	0.0024492	1.38795e-05
ENSG00000108960.9	9026	1.0324	851.373	36.0165	6.9166e-07	chr17:55417633:A:C	-4291	33	37	0.681035	2.36905e-07	-0.938201	0.150242	0.00079992	0.000456191	0.00424258	1.44598e-05
ENSG00000108384.15	6018	1.05578	556.548	34.9584	1.55849e-09	chr17:58766606:TAC:T	74033	24	28	0.241379	1.74794e-10	1.11129	0.129898	9.999e-05	3.88522e-07	1.19399e-05	2.46445e-05
ENSG00000108395.14	5283	1.03502	367.859	34.976	1.31573e-07	chr17:59110368:G:A	3447	34	41	0.646552	2.46474e-08	1.09031	0.156749	9.999e-05	3.36614e-05	0.000474286	3.38804e-05
ENSG00000068489.13	5201	1.03554	371.496	35.066	1.57355e-05	chr17:58336274:C:A	-819458	5	5	0.0431034	5.18786e-06	-1.15624	0.219058	0.00439956	0.00478076	0.0281856	3.36306e-05
ENSG00000062716.13	5336	1.03656	332.001	35.6726	2.52805e-05	chr17:59136531:T:C	-570661	6	7	0.0603448	1.04872e-05	-1.36633	0.270228	0.00549945	0.00690728	0.0370138	3.78108e-05
ENSG00000266992.1	5886	1.03954	304.315	34.6233	3.78167e-05	chr17:59383233:A:G	-619151	3	3	0.0258621	1.20596e-05	2.34273	0.467427	0.00889911	0.00942664	0.0462977	4.18289e-05
ENSG00000068097.15	5845	1.06405	303.285	34.3058	1.17572e-10	chr17:60078969:A:G	47	18	22	0.189655	6.22154e-12	1.26015	0.130066	9.999e-05	1.15571e-08	6.76595e-07	4.69341e-05
ENSG00000227694.1	6214	1.0462	411.113	34.5667	4.35261e-06	chr17:61347274:G:A	277403	2	2	0.0172414	1.04329e-06	-3.24989	0.562164	0.00129987	0.00130811	0.0100964	3.19332e-05
ENSG00000011028.14	6330	1.01391	421.333	34.7992	1.23115e-05	chr17:62559897:C:A	-67773	13	14	0.12069	3.62537e-06	-0.886065	0.164364	0.00439956	0.00478019	0.0281856	2.67373e-05
ENSG00000198231.13	7153	1.02903	463.79	35.3335	1.81416e-05	chr17:63910210:G:T	136607	31	41	0.353448	6.5938e-06	0.927799	0.17833	0.00619938	0.00720236	0.0381585	2.61233e-05
ENSG00000108592.17	7030	1.03118	425.713	34.983	8.10079e-06	chr17:63904336:C:A	74324	30	41	0.353448	2.41651e-06	-0.61833	0.112055	0.00259974	0.00284617	0.0187429	2.87512e-05
ENSG00000240280.7	6988	1.00844	476.108	36.0482	5.15535e-06	chr17:63874362:C:T	25070	32	44	0.62069	2.09862e-06	-0.795488	0.143014	0.00269973	0.0023219	0.0160203	2.30351e-05
ENSG00000271605.6	8066	1.03939	568.11	34.6229	1.45472e-11	chr17:64448998:C:T	-39	39	56	0.482759	7.4109e-13	-1.08094	0.103518	9.999e-05	3.90285e-09	3.10866e-07	2.23917e-05
ENSG00000256826.1	8160	1.02714	586.628	34.7938	1.07549e-07	chr17:64448998:C:T	-42525	39	56	0.482759	1.80681e-08	-0.893081	0.126606	9.999e-05	4.79633e-05	0.000636	2.0468e-05
ENSG00000256525.8	8160	1.04723	557.652	34.3484	1.0173e-07	chr17:64447542:T:C	-49512	39	52	0.448276	1.36906e-08	0.757073	0.106003	9.999e-05	3.50193e-05	0.000491054	2.3654e-05
ENSG00000168646.13	9034	1.02944	666.214	34.8115	1.7539e-06	chr17:65559491:C:T	-2157	29	34	0.293103	4.12785e-07	1.08843	0.179286	0.00069993	0.000945164	0.00771732	1.82217e-05
ENSG00000182481.9	8733	1.03014	899.513	35.3985	5.59421e-06	chr17:68004825:G:A	-30883	41	58	0.5	1.84642e-06	0.386204	0.0689354	0.0039996	0.00422398	0.0256256	1.35404e-05
ENSG00000278740.1	8764	1.03906	829.929	34.8362	1.82732e-06	chr17:68180420:A:G	-8127	25	31	0.267241	4.36275e-07	-1.14493	0.189132	0.00109989	0.00115621	0.00911631	1.53041e-05
ENSG00000267731.1	8767	1.02529	938.674	35.6379	5.26499e-09	chr17:68181491:A:C	-8393	39	56	0.517241	9.89045e-10	-0.800378	0.100226	9.999e-05	3.58907e-06	7.55815e-05	1.26796e-05
ENSG00000154265.16	8023	1.03333	805.977	35.6493	8.98941e-06	chr17:69139097:A:G	-188147	14	15	0.12931	3.37124e-06	1.39692	0.258036	0.00519948	0.00603756	0.0335051	1.53416e-05
ENSG00000108984.15	8000	1.02596	724.224	35.2312	1.66989e-07	chr17:69497553:C:T	82856	40	52	0.448276	3.60741e-08	0.961779	0.140703	0.00019998	9.46241e-05	0.00114736	1.64863e-05
ENSG00000141219.15	10045	1.04418	1448.82	35.335	5.17672e-07	chr17:73246825:A:G	14592	39	56	0.517241	1.31435e-07	0.72329	0.112503	0.00069993	0.000535131	0.00487228	8.97788e-06
ENSG00000069188.17	10425	1.04003	1530.65	35.7926	1.03437e-09	chr17:73591438:G:A	-53007	11	11	0.0948276	1.82989e-10	-1.68269	0.197038	9.999e-05	9.11534e-07	2.43673e-05	8.3359e-06
ENSG00000167850.4	9526	1.04197	1072.43	35.1061	1.48899e-07	chr17:74558581:A:G	12466	39	51	0.439655	3.00228e-08	-1.04669	0.151839	0.00019998	0.000108628	0.00129389	1.2005e-05
ENSG00000167863.12	9040	1.0268	997.336	35.3721	1.04958e-05	chr17:75040504:A:G	-6481	15	16	0.137931	3.65547e-06	1.15962	0.215211	0.00639936	0.00910931	0.0453286	1.20198e-05
ENSG00000125450.11	8724	1.06353	784.717	34.2533	9.95373e-09	chr17:75275977:T:A	70318	15	17	0.853448	9.31374e-10	-1.3968	0.174485	9.999e-05	3.59785e-06	7.55957e-05	1.80987e-05
ENSG00000125445.11	8649	1.03184	858.917	34.9559	1.71786e-08	chr17:75261905:C:T	231	33	45	0.612069	2.52933e-09	0.879559	0.114499	9.999e-05	1.02123e-05	0.000177407	1.42952e-05
ENSG00000263843.1	8634	1.02195	941.304	35.5981	4.30142e-08	chr17:75271380:G:C	11	25	29	0.25	9.63438e-09	-1.28384	0.176992	0.00019998	3.21237e-05	0.00045426	1.24432e-05
ENSG00000125454.12	8626	1.02267	825.094	34.859	5.55518e-06	chr17:74518170:C:T	-771340	38	51	0.560345	1.52169e-06	-0.618723	0.109258	0.0029997	0.0040081	0.0245975	1.42452e-05
ENSG00000266714.9	8505	1.04193	841.519	35.2465	1.18831e-09	chr17:75587596:A:G	-462	10	11	0.0948276	1.53923e-10	1.57125	0.182759	9.999e-05	5.50151e-07	1.59207e-05	1.52964e-05
ENSG00000204323.5	8570	1.02746	832.939	35.2294	3.13634e-07	chr17:75587596:A:G	-45838	10	11	0.0948276	7.23243e-08	1.51796	0.229419	0.00019998	0.000205809	0.00220069	1.44375e-05
ENSG00000129646.14	9572	1.04242	1146.41	35.5889	6.08148e-06	chr17:76305458:T:C	-2540	17	20	0.172414	2.15703e-06	1.27335	0.229279	0.00439956	0.00552455	0.0315166	1.12538e-05
ENSG00000182534.13	10256	1.02187	1203.3	35.0778	3.42213e-07	chr17:76710142:T:C	-874	19	20	0.827586	7.46185e-08	-1.19829	0.181374	0.00039996	0.00034393	0.00337833	9.73018e-06
ENSG00000267065.2	10413	1.02584	1246.8	35.1117	3.43923e-07	chr17:76823146:A:G	24102	10	10	0.0862069	7.61353e-08	1.4677	0.222364	0.00019998	0.000346978	0.00340257	9.57123e-06
ENSG00000285535.2	11897	1.02595	1725.92	35.7644	5.7516e-11	chr17:77667194:T:C	76662	36	44	0.37931	7.72864e-12	-1.17567	0.122299	9.999e-05	6.45987e-08	2.80136e-06	6.91783e-06
ENSG00000267123.7	11723	1.0466	1717.27	35.6315	6.17798e-06	chr17:79187980:G:A	555825	26	32	0.275862	2.22575e-06	0.903399	0.162954	0.00719928	0.00836503	0.0427615	7.65955e-06
ENSG00000055483.19	11457	1.03095	1530.69	35.0321	4.07026e-09	chr17:78798899:A:G	-42542	35	45	0.612069	5.31264e-10	1.03604	0.126523	9.999e-05	4.2423e-06	8.65362e-05	7.98766e-06
ENSG00000171302.17	11430	1.04582	1697.36	35.4147	1.76552e-07	chr17:78989903:A:T	-19964	18	18	0.155172	4.16344e-08	-1.38748	0.204332	9.999e-05	0.000202503	0.00217129	7.72155e-06
ENSG00000182156.10	10952	1.05096	1491.55	35.6838	2.43563e-10	chr17:79733322:G:A	2379	41	55	0.525862	3.53855e-11	0.968476	0.106529	9.999e-05	1.66871e-07	5.99338e-06	8.99649e-06
ENSG00000141582.15	11194	1.03339	1515.59	35.6054	6.24688e-06	chr17:79932937:G:A	93497	27	32	0.275862	2.23347e-06	0.917611	0.16555	0.00719928	0.00794881	0.0411633	8.16086e-06
ENSG00000275516.1	11281	1.04141	1243.96	33.8152	2.65338e-07	chr17:79933093:A:G	-19570	27	32	0.275862	3.16433e-08	0.937847	0.136377	0.00049995	0.00023256	0.00243776	1.03229e-05
ENSG00000171298.13	11517	1.04116	1485.92	35.2706	3.50281e-13	chr17:80102109:G:C	553	23	26	0.775862	1.96491e-14	-1.43637	0.121798	9.999e-05	2.12066e-10	3.29359e-08	8.63217e-06
ENSG00000262580.5	11354	1.04077	1538.79	35.6122	3.35359e-11	chr17:80207333:T:C	1384	37	45	0.612069	3.86231e-12	-1.24644	0.126476	9.999e-05	2.55787e-08	1.33702e-06	8.3203e-06
ENSG00000185298.13	10153	1.05438	979.949	34.7204	1.9152e-08	chr17:81665333:C:T	-1404	10	13	0.112069	2.52086e-09	-1.34948	0.175647	9.999e-05	1.01396e-05	0.000176933	1.39079e-05
ENSG00000214087.8	10148	1.06156	991.302	34.8395	3.25479e-07	chr17:81675296:T:C	-8628	20	23	0.198276	6.36129e-08	-1.16028	0.174297	0.00019998	0.000191398	0.00207502	1.42013e-05
ENSG00000169738.8	10134	1.03746	1016.61	35.4698	3.8222e-12	chr17:82037444:A:G	-253	25	29	0.25	3.21524e-13	1.33128	0.123896	9.999e-05	1.85086e-09	1.70639e-07	1.24008e-05
ENSG00000169660.16	9127	1.06092	673.611	33.7926	1.14117e-10	chr17:82441317:C:T	22999	36	43	0.37069	4.14846e-12	1.20336	0.122417	9.999e-05	2.75862e-08	1.40434e-06	2.0839e-05
ENSG00000181396.13	9126	1.05541	782.54	34.83	6.40237e-06	chr17:82415576:C:T	-3061	30	33	0.284483	1.76494e-06	-1.05535	0.187901	0.00319968	0.00363671	0.0228073	1.74978e-05
ENSG00000141580.16	7810	1.03742	697.114	34.8281	1.3803e-07	chr17:82611964:T:C	-36589	30	37	0.318966	2.42707e-08	0.898395	0.129068	0.00019998	6.69704e-05	0.0008468	1.80812e-05
ENSG00000279613.1	7809	1.03841	710.851	35.079	6.82847e-07	chr17:82643622:G:C	-5227	26	32	0.275862	1.60657e-07	1.10315	0.173282	0.00029997	0.000356021	0.00347378	1.78134e-05
ENSG00000141560.15	7357	1.04806	666.294	34.9167	2.17944e-10	chr17:82720752:C:CCTT	4046	32	40	0.344828	1.89888e-11	-1.08207	0.11631	9.999e-05	6.67157e-08	2.87189e-06	1.98735e-05
ENSG00000141556.21	7246	1.06355	564.932	33.8545	6.42607e-06	chr17:82746927:C:T	-5138	14	14	0.12069	1.25284e-06	1.39608	0.243908	0.00129987	0.00246521	0.0167427	2.51425e-05
ENSG00000173213.9	5252	1.05125	610.662	33.7431	1.50519e-05	chr18:1009451:A:G	959894	29	31	0.267241	3.2041e-06	0.964323	0.177603	0.00629937	0.00703415	0.0375376	2.2003e-05
ENSG00000263006.6	5546	1.02403	828.628	35.6799	2.91622e-10	chr18:112689:T:G	3624	23	26	0.224138	4.29684e-11	1.15103	0.127533	9.999e-05	1.65836e-07	5.97452e-06	1.42772e-05
ENSG00000272688.1	11097	1.05366	1430.58	34.9357	1.16683e-06	chr18:3247258:A:C	172	33	39	0.663793	2.75051e-07	0.943713	0.152264	0.0009999	0.00115575	0.00911631	9.49613e-06
ENSG00000134265.13	11475	1.03045	1533.23	35.9954	1.80464e-09	chr18:10529825:T:G	3920	36	46	0.603448	3.7635e-10	-1.02114	0.123003	9.999e-05	1.84951e-06	4.37483e-05	7.95556e-06
ENSG00000266604.1	11605	1.03505	1461.39	35.6714	1.39442e-07	chr18:10591784:A:G	-34569	35	38	0.672414	3.60325e-08	-1.08823	0.159195	0.00019998	0.000148987	0.00168709	8.52987e-06
ENSG00000154889.17	10318	1.01651	1127.65	36.0794	6.06508e-10	chr18:11905954:C:T	-2412	44	56	0.482759	1.21553e-10	-1.09012	0.125647	9.999e-05	5.37235e-07	1.56558e-05	1.01174e-05
ENSG00000176014.13	9970	1.01673	938.471	35.5141	1.24499e-08	chr18:12293509:C:T	-14160	21	22	0.810345	2.37559e-09	-1.45989	0.189546	9.999e-05	9.59308e-06	0.00016916	1.21699e-05
ENSG00000101639.18	9415	1.03605	838.04	34.8408	3.52694e-13	chr18:13026121:T:C	34759	22	27	0.767241	1.36524e-14	-1.25906	0.105506	9.999e-05	1.31919e-10	2.34031e-08	1.49445e-05
ENSG00000154040.20	7885	1.04034	685.53	34.2827	3.24122e-06	chr18:24113928:C:T	-25028	25	28	0.241379	6.7303e-07	-1.05253	0.17785	0.00109989	0.00170451	0.0125627	1.86384e-05
ENSG00000141437.10	8726	1.07074	742.462	34.8353	1.07883e-05	chr18:31621523:CAGTGTGTGTGTGTAT:C	-139357	12	13	0.112069	3.16559e-06	1.41029	0.259558	0.00479952	0.00549397	0.0313945	1.97511e-05
ENSG00000186814.14	7756	1.05068	524.572	34.4633	1.82111e-05	chr18:35246697:T:A	-43548	22	26	0.775862	5.04755e-06	-0.962263	0.18201	0.00579942	0.00734544	0.0386807	2.55466e-05
ENSG00000186496.12	7832	1.03358	567.146	34.8535	1.88234e-06	chr18:35377319:C:T	-18	36	46	0.603448	4.53973e-07	-0.922612	0.15272	0.00059994	0.000835724	0.00697948	2.18272e-05
ENSG00000141425.18	7959	1.04445	600.792	34.779	2.09263e-05	chr18:36326015:C:T	258439	7	7	0.0603448	6.51596e-06	1.36949	0.263036	0.0106989	0.0100865	0.0487611	2.16764e-05
ENSG00000150477.15	7705	1.07252	647.726	34.5431	3.08971e-07	chr18:36888549:G:A	59443	20	23	0.801724	5.26126e-08	-0.953497	0.141961	9.999e-05	0.000104479	0.00125212	2.2818e-05
ENSG00000134779.15	7708	1.04227	674.16	35.1043	1.36599e-06	chr18:36781799:G:C	-47417	27	29	0.25	3.50093e-07	-0.995303	0.162567	0.00049995	0.000672472	0.00584162	1.9124e-05
ENSG00000141469.18	8401	1.0236	841.216	35.0782	7.64485e-09	chr18:45681461:C:T	-42666	25	29	0.25	1.09814e-09	1.09568	0.137792	9.999e-05	4.8013e-06	9.52705e-05	1.40343e-05
ENSG00000167306.20	8838	1.04933	678.552	34.4847	1.70217e-05	chr18:50193819:G:C	-1328	43	58	0.5	4.70974e-06	-0.880992	0.165954	0.00869913	0.0090172	0.0450425	1.96282e-05
ENSG00000154832.15	8805	1.03045	687.661	34.5787	1.38222e-05	chr18:49939750:G:T	-348554	37	42	0.637931	3.84102e-06	1.10225	0.205156	0.00619938	0.00810195	0.04179	1.77376e-05
ENSG00000101751.10	9630	1.03619	480.972	34.3419	1.57565e-05	chr18:54287596:T:A	18192	30	36	0.310345	4.12122e-06	-0.796404	0.148844	0.00469953	0.00622827	0.0342531	2.6055e-05
ENSG00000176641.11	8448	1.04827	793.915	35.4159	8.99068e-06	chr18:61364274:G:A	-529973	3	3	0.0258621	3.1276e-06	-2.1453	0.394559	0.00469953	0.00548526	0.0313753	1.6695e-05
ENSG00000081913.14	8459	1.02787	806.935	35.7351	1.11287e-05	chr18:62744331:G:A	28790	8	8	0.0689655	4.37142e-06	1.41279	0.264961	0.00549945	0.00774567	0.0403722	1.49318e-05
ENSG00000166401.15	10192	1.0031	848.734	35.9425	7.87862e-09	chr18:63970740:C:T	711	23	25	0.215517	1.80434e-09	-1.2427	0.159509	9.999e-05	6.43578e-06	0.000120567	1.25847e-05
ENSG00000166347.19	10659	1.02949	1321.47	35.526	5.71036e-11	chr18:74245684:A:T	-46289	36	47	0.594828	6.51866e-12	-1.00353	0.103754	9.999e-05	4.59395e-08	2.14299e-06	9.18843e-06
ENSG00000180011.7	10552	1.04152	1160.89	35.6027	1.08094e-06	chr18:75193031:C:T	-16108	24	30	0.258621	3.28012e-07	-0.841406	0.136974	0.00089991	0.000933214	0.00764106	1.10674e-05
ENSG00000274828.1	7978	1.04368	843.373	35.6875	8.9903e-06	chr18:79679532:T:C	174	39	48	0.586207	3.41299e-06	0.739989	0.136786	0.00469953	0.00598743	0.0333516	1.53867e-05
ENSG00000226742.4	6324	1.04197	590.76	35.1961	1.24614e-07	chr18:79963832:G:A	-798	18	22	0.189655	2.56878e-08	1.15155	0.165865	9.999e-05	4.84824e-05	0.00064143	2.17924e-05
ENSG00000261126.7	6017	1.04885	544.378	34.8499	1.96964e-05	chr18:80069379:T:C	22479	25	30	0.258621	6.22519e-06	-0.920288	0.176272	0.00859914	0.00836398	0.0427615	2.44119e-05
ENSG00000172270.20	8143	1.01576	1420.5	35.9788	1.80113e-07	chr19:581633:G:A	10356	17	19	0.163793	5.44265e-08	1.08409	0.161661	0.00029997	0.000223038	0.00235057	8.00262e-06
ENSG00000197766.8	9425	1.04761	1535.51	35.4785	2.23772e-08	chr19:875389:G:A	15725	20	23	0.198276	4.43825e-09	1.29101	0.172107	0.00019998	2.06292e-05	0.000317817	8.60583e-06
ENSG00000065268.11	10013	1.05744	1622.84	35.424	5.08712e-07	chr19:984537:A:G	205	15	16	0.137931	1.33749e-07	1.18566	0.184577	0.00079992	0.000535137	0.00487228	8.51572e-06
ENSG00000064666.15	10302	1.03871	1833.3	35.9842	4.24756e-07	chr19:1030767:G:A	4181	17	20	0.172414	1.3804e-07	-1.10251	0.171898	0.00039996	0.00058015	0.00518535	6.91714e-06
ENSG00000118046.16	10983	1.0184	2128.68	37.0137	2.59357e-08	chr19:1207239:G:T	29681	32	38	0.327586	1.08991e-08	-0.954286	0.132274	9.999e-05	4.57308e-05	0.000610154	5.40911e-06
ENSG00000279653.1	10647	1.0088	1596.3	36.1315	6.13975e-06	chr19:2467963:T:C	464382	33	39	0.663793	2.6036e-06	0.777766	0.141547	0.00759924	0.0093287	0.0460555	6.88277e-06
ENSG00000104886.12	10771	1.04155	1576.96	35.7776	1.47901e-08	chr19:2100361:T:C	-137343	14	17	0.146552	3.28461e-09	1.09658	0.144329	9.999e-05	1.47049e-05	0.00023683	8.14834e-06
ENSG00000104899.8	10768	1.03545	1605.27	35.8789	1.8439e-08	chr19:2248684:C:T	-625	23	29	0.75	4.39304e-09	1.07908	0.143791	9.999e-05	2.01403e-05	0.00031234	7.77984e-06
ENSG00000130332.15	10838	1.03196	1698.28	36.1133	2.81825e-11	chr19:2325420:CCT:C	-3191	43	56	0.482759	4.52148e-12	0.900043	0.091842	9.999e-05	2.75452e-08	1.40434e-06	7.23393e-06
ENSG00000176619.13	11061	1.04239	1716.54	35.9181	4.16852e-06	chr19:2877395:G:T	420436	3	3	0.0258621	1.59694e-06	-1.49254	0.264268	0.00629937	0.00567656	0.0320778	7.51501e-06
ENSG00000176490.5	11007	1.03845	1441.41	35.2724	1.67709e-06	chr19:2710488:C:T	-10884	21	21	0.181034	4.68459e-07	1.35314	0.224351	0.00159984	0.0018834	0.0136885	8.78686e-06
ENSG00000172009.15	10984	1.02356	1576.57	35.8278	6.59678e-06	chr19:3440338:C:T	654835	9	10	0.0862069	2.54988e-06	-1.27328	0.231451	0.00689931	0.00919694	0.0456096	7.48709e-06
ENSG00000175691.9	11085	1.04067	1617.77	35.7902	4.47842e-06	chr19:2936537:G:A	-8434	7	8	0.0689655	1.65317e-06	1.565	0.277629	0.00519948	0.00580387	0.0325771	7.91039e-06
ENSG00000125910.6	10920	1.03423	1728.33	36.2531	3.14996e-06	chr19:3168188:G:A	-4158	30	38	0.327586	1.32235e-06	0.827256	0.144957	0.00329967	0.00447494	0.0268009	7.1847e-06
ENSG00000179855.9	10551	1.03238	1543	35.9609	1.5098e-06	chr19:3587979:G:A	2501	13	14	0.12069	5.39737e-07	-1.33872	0.223601	0.00209979	0.00188554	0.0136955	7.9778e-06
ENSG00000186111.10	10400	1.03764	1401.56	35.3796	2.47272e-06	chr19:3679742:A:G	-20726	20	24	0.206897	7.47594e-07	0.775118	0.131705	0.00249975	0.00274992	0.0182632	9.00251e-06
ENSG00000141985.9	9756	1.03714	1266.02	35.4286	8.99725e-06	chr19:3925785:T:A	-474762	2	2	0.0172414	3.14297e-06	-2.9005	0.533604	0.0079992	0.00943732	0.0463307	9.94317e-06
ENSG00000205784.4	9802	1.00045	1575.28	36.626	2.55119e-06	chr19:4915329:G:A	12433	34	41	0.646552	1.19803e-06	-0.505882	0.0881669	0.00349965	0.0040002	0.0245975	6.69115e-06
ENSG00000141994.16	10426	1.03162	1284.82	35.3852	8.88559e-06	chr19:5804554:A:G	13329	34	40	0.344828	3.05682e-06	-0.976336	0.179328	0.00859914	0.0097198	0.0474984	9.54646e-06
ENSG00000105519.18	10458	1.03312	1264.36	35.349	9.39126e-07	chr19:5899632:AT:A	-12707	27	31	0.732759	2.54682e-07	0.912902	0.146723	0.00109989	0.000935869	0.0076521	9.76994e-06
ENSG00000181240.14	11059	1.02351	1282.03	35.4008	1.76837e-07	chr19:6437215:C:T	3436	32	40	0.344828	4.14516e-08	0.944928	0.13913	9.999e-05	0.000184219	0.00202342	9.20512e-06
ENSG00000125734.15	11819	1.03827	1404.19	35.3317	1.10109e-10	chr19:6722011:G:T	-15592	28	30	0.741379	1.17603e-11	1.24994	0.132019	9.999e-05	8.34359e-08	3.41768e-06	9.01236e-06
ENSG00000125733.18	11824	1.05062	1499.87	35.6999	3.22657e-06	chr19:6742432:C:T	4507	25	26	0.224138	1.12156e-06	0.798272	0.138627	0.0029997	0.00360487	0.0226318	8.9326e-06
ENSG00000076826.9	11544	1.04244	1441.33	35.1119	8.87535e-06	chr19:7579392:C:T	-16510	23	27	0.232759	2.79145e-06	0.915519	0.167282	0.00939906	0.0103692	0.0497579	8.95199e-06
ENSG00000076924.12	11428	1.04216	1666.24	35.8288	1.86203e-09	chr19:7629135:A:C	-410	33	40	0.344828	3.54244e-10	-1.06098	0.127497	9.999e-05	1.7846e-06	4.25567e-05	7.73347e-06
ENSG00000174788.10	11399	1.07099	1349.83	34.5165	4.68876e-06	chr19:7633070:T:C	-649	30	36	0.310345	1.11396e-06	-0.945936	0.16421	0.00449955	0.00426687	0.0258322	1.08765e-05
ENSG00000076944.16	11377	1.03613	1534.9	35.5757	7.53377e-07	chr19:7645383:A:G	8502	30	39	0.663793	2.18699e-07	-0.8454	0.134841	0.00049995	0.00089107	0.00736813	8.16266e-06
ENSG00000268204.1	11377	1.04627	1463.6	35.1207	7.67684e-09	chr19:7633070:T:C	-3920	30	36	0.310345	1.12926e-09	-1.07512	0.135361	9.999e-05	6.49865e-06	0.000121551	8.97313e-06
ENSG00000104976.12	10911	1.06028	1429.67	35.3512	7.17121e-06	chr19:7389885:G:A	-530453	6	7	0.0603448	2.38805e-06	1.46813	0.265877	0.00589941	0.00753462	0.0394723	9.79097e-06
ENSG00000167775.11	10861	1.05735	1285.02	35.1463	6.81204e-06	chr19:8302274:C:T	-6084	15	17	0.146552	2.10669e-06	-0.989372	0.177909	0.00579942	0.006475	0.0353115	1.07501e-05
ENSG00000188321.13	9295	1.03263	958.227	35.6973	1.42457e-11	chr19:9324196:C:T	424	13	15	0.12931	1.60956e-12	-1.39472	0.137217	9.999e-05	7.45384e-09	4.93078e-07	1.28615e-05
ENSG00000174652.19	9158	1.03372	912.372	35.5867	1.5018e-15	chr19:9406861:C:G	-28710	40	49	0.577586	6.54629e-17	1.3049	0.0924567	9.999e-05	5.37517e-13	3.4039e-10	1.35775e-05
ENSG00000287275.1	9138	1.02374	909.163	35.5828	2.72332e-08	chr19:9431331:G:T	-26788	32	43	0.37069	5.79912e-09	-0.928585	0.125221	0.00029997	1.90531e-05	0.000298645	1.29941e-05
ENSG00000267534.4	8395	1.06124	628.86	34.3536	1.12825e-05	chr19:9874003:T:G	-357328	11	13	0.112069	2.83527e-06	-0.622077	0.113767	0.00389961	0.00508205	0.0296188	2.23536e-05
ENSG00000129347.21	8175	1.02196	773.633	34.9568	3.31904e-06	chr19:10571147:C:T	5116	30	37	0.318966	8.87712e-07	0.873524	0.149793	0.00189981	0.00222846	0.0155683	1.51408e-05
ENSG00000219665.8	8415	1.00807	726.353	35.8181	2.27052e-06	chr19:11996019:G:A	8402	7	7	0.0603448	7.9778e-07	-1.90375	0.3246	0.00179982	0.0015594	0.0116869	1.50718e-05
ENSG00000123154.12	8331	1.02469	796.464	35.274	1.40133e-05	chr19:13563635:C:T	896828	4	4	0.0344828	4.87124e-06	1.72182	0.324993	0.00889911	0.00982759	0.0478653	1.49005e-05
ENSG00000105607.13	8288	1.04362	927.193	35.7396	5.12159e-06	chr19:12899706:A:G	8546	31	38	0.672414	1.8807e-06	0.83122	0.148521	0.00389961	0.0036805	0.0230203	1.39923e-05
ENSG00000141837.21	8188	1.0362	995.864	35.0014	7.66132e-07	chr19:13203818:T:C	-429207	38	48	0.413793	1.76859e-07	-1.03272	0.162989	0.00089991	0.000578997	0.005179	1.25846e-05
ENSG00000141854.9	9475	1.05992	1155.14	34.8821	3.45533e-06	chr19:14048290:A:T	-24246	30	34	0.293103	9.03518e-07	0.892588	0.153207	0.00249975	0.00278614	0.0184618	1.2098e-05
ENSG00000072071.16	9677	1.04972	1132.4	34.9315	2.85431e-06	chr19:14162829:A:G	-43358	23	27	0.232759	7.43583e-07	0.880597	0.149585	0.00219978	0.00237401	0.0162934	1.1783e-05
ENSG00000123143.13	9002	1.04608	1175.36	35.8177	3.56548e-06	chr19:14469516:A:G	36463	21	24	0.206897	1.3025e-06	1.11604	0.195398	0.00289971	0.00318459	0.020544	1.11638e-05
ENSG00000160961.12	9167	1.03199	937.842	34.78	3.15776e-07	chr19:14689538:A:C	-510	27	28	0.241379	5.99084e-08	1.08516	0.162552	9.999e-05	0.000225192	0.00236725	1.31014e-05
ENSG00000127507.18	9211	1.04164	971.028	35.16	1.57799e-07	chr19:14776064:C:A	-2496	36	47	0.594828	3.2812e-08	-0.767394	0.111777	9.999e-05	0.000104376	0.00125212	1.32382e-05
ENSG00000105072.9	10162	1.0264	838.615	34.7466	9.77183e-06	chr19:16491123:G:A	-5271	25	32	0.724138	2.75199e-06	-0.80294	0.146593	0.00679932	0.00710742	0.0378264	1.4268e-05
ENSG00000099330.9	9257	1.04515	1094.74	35.4915	9.48401e-11	chr19:17226216:C:T	3	25	31	0.267241	1.1111e-11	-1.08207	0.114052	9.999e-05	4.92521e-08	2.27936e-06	1.19348e-05
ENSG00000130312.6	9267	1.05443	1077.07	35.3749	1.64068e-06	chr19:17302138:T:C	9529	35	43	0.37069	4.75304e-07	0.917636	0.152259	0.0009999	0.00122085	0.00953609	1.26567e-05
ENSG00000141971.13	9261	1.0293	1114.75	35.4875	3.95954e-06	chr19:17432304:G:A	26582	36	45	0.387931	1.30274e-06	0.700599	0.122663	0.00389961	0.00370973	0.0231783	1.08829e-05
ENSG00000105640.13	9157	1.0306	1096.5	35.2672	5.48682e-08	chr19:17856486:A:T	-3424	4	5	0.0431034	1.07311e-08	-1.45955	0.202171	9.999e-05	4.41001e-05	0.000592611	1.1132e-05
ENSG00000130518.17	8787	1.05255	1086.07	35.5163	8.33135e-06	chr19:18272696:T:C	-1813	31	39	0.663793	2.97221e-06	-0.672444	0.123312	0.00629937	0.00687306	0.0368811	1.24454e-05
ENSG00000130517.14	8685	1.02529	1135.06	35.9996	2.01816e-06	chr19:18336058:C:T	-4540	12	14	0.12069	7.49231e-07	-0.997501	0.169512	0.0009999	0.00194079	0.0139583	1.04858e-05
ENSG00000175489.10	8550	1.0423	1009.89	35.4008	1.16275e-09	chr19:18402007:TAGAAAAAAA:T	4385	35	43	0.37069	1.64858e-10	-1.11689	0.130256	9.999e-05	6.46977e-07	1.81049e-05	1.27683e-05
ENSG00000130511.16	8479	1.02056	1125.31	36.1817	1.18984e-07	chr19:18419351:T:G	487	35	41	0.353448	3.7985e-08	-0.82755	0.121355	0.00039996	0.000110479	0.00130741	1.0339e-05
ENSG00000006015.17	8151	1.0371	977.214	35.6845	6.48912e-07	chr19:18587411:T:C	-1314	35	41	0.646552	1.93989e-07	-0.942087	0.149368	0.00049995	0.000474679	0.00440053	1.28792e-05
ENSG00000178093.14	8144	1.05977	599.033	34.4475	1.65303e-06	chr19:19401508:C:T	-114040	14	17	0.146552	3.34894e-07	1.11306	0.181389	0.00059994	0.000637513	0.00558716	2.33129e-05
ENSG00000186010.19	8144	1.02103	700.704	35.7088	1.20946e-05	chr19:19220693:G:A	-295043	1	1	0.00862069	4.74714e-06	-3.30838	0.623498	0.00659934	0.00756447	0.0395948	1.66421e-05
ENSG00000064547.14	8459	1.03354	647.295	35.2667	3.64328e-09	chr19:19629920:C:G	990	28	40	0.655172	5.3701e-10	0.744559	0.0909659	9.999e-05	1.50497e-06	3.69419e-05	1.91213e-05
ENSG00000089639.11	8534	1.04371	672.773	35.2959	1.04937e-05	chr19:19614647:A:G	-29010	18	22	0.810345	3.56635e-06	0.918287	0.170179	0.00419958	0.00555829	0.0315988	1.92909e-05
ENSG00000266904.6	8977	1.05386	629.263	34.7811	1.61653e-05	chr19:19789345:A:C	12922	36	46	0.396552	4.88619e-06	0.723983	0.136676	0.00719928	0.00771888	0.0402754	2.16079e-05
ENSG00000267481.1	9070	1.05215	606.452	34.4368	9.54316e-06	chr19:19793701:G:A	3170	25	30	0.258621	2.41374e-06	0.712591	0.129128	0.00379962	0.00431108	0.026046	2.22464e-05
ENSG00000081665.14	9217	1.02581	626.889	35.0858	2.46962e-08	chr19:19797524:C:T	-24227	34	44	0.37931	4.05198e-09	0.787913	0.104631	0.00019998	1.15035e-05	0.000193563	1.9033e-05
ENSG00000256771.4	9602	1.05368	607.91	34.7375	1.53195e-07	chr19:19843397:A:G	-22485	21	22	0.189655	2.61463e-08	1.18588	0.170947	9.999e-05	5.52649e-05	0.000722188	2.23482e-05
ENSG00000213988.11	10077	1.04202	563.391	34.8867	7.23335e-06	chr19:20276604:G:T	198610	21	24	0.206897	2.06206e-06	1.05825	0.190066	0.00159984	0.00316871	0.0204641	2.28569e-05
ENSG00000224864.4	10140	1.03787	587.051	35.3019	7.52294e-06	chr19:20331279:C:T	206235	24	27	0.232759	2.47641e-06	1.0342	0.187681	0.00279972	0.00352991	0.0222687	2.15161e-05
ENSG00000256229.8	10123	1.04337	551.457	34.8651	7.68711e-07	chr19:20253286:CAT:C	86072	25	30	0.258621	1.67876e-07	1.0434	0.164252	0.00059994	0.000296964	0.00299747	2.34979e-05
ENSG00000231205.11	10534	1.05242	547.236	34.7731	9.51964e-06	chr19:20538432:G:C	113463	9	10	0.0862069	2.69644e-06	1.33731	0.243867	0.00309969	0.00385461	0.0239049	2.46834e-05
ENSG00000196268.11	11638	1.04579	461.71	34.1977	3.90415e-12	chr19:21403995:C:T	6876	37	53	0.543103	1.19078e-13	-0.911745	0.0820539	9.999e-05	7.02789e-10	8.57161e-08	2.83807e-05
ENSG00000197013.10	11960	1.04016	473.397	34.153	3.56012e-07	chr19:21586643:G:A	89961	15	16	0.137931	5.18062e-08	1.47377	0.219263	9.999e-05	0.000116828	0.00136653	2.69674e-05
ENSG00000268117.1	12519	1.0328	476.304	34.1783	2.60486e-09	chr19:21725251:C:T	5216	43	56	0.482759	1.93813e-10	1.01568	0.119199	9.999e-05	7.83043e-07	2.14717e-05	2.58946e-05
ENSG00000197020.11	12445	1.05442	436.632	33.3519	2.84391e-15	chr19:21727146:G:A	-40433	44	58	0.5	1.25263e-17	-1.37171	0.0924437	9.999e-05	2.72751e-13	2.12904e-10	3.12185e-05
ENSG00000183850.14	11860	1.03403	457.276	34.7626	9.73519e-06	chr19:22904675:CT:C	-170535	32	39	0.663793	2.75519e-06	1.05689	0.192969	0.00309969	0.00364029	0.0228081	2.71285e-05
ENSG00000269837.1	11767	1.02881	461.7	34.9994	1.42763e-05	chr19:23253548:A:G	-4391	44	58	0.5	4.55999e-06	-0.72149	0.135649	0.00589941	0.00561432	0.0317874	2.62141e-05
ENSG00000268362.6	7040	1.0284	249.555	34.8695	2.64372e-13	chr19:24041544:T:C	8143	18	19	0.163793	1.01441e-14	1.36611	0.113381	9.999e-05	3.34898e-11	7.68867e-09	4.8403e-05
ENSG00000279425.1	6867	1.03619	236.843	34.8041	4.95795e-13	chr19:24049056:CTCTG:C	-29425	18	19	0.163793	1.9358e-14	1.47477	0.124993	9.999e-05	5.05357e-11	1.11643e-08	5.29094e-05
ENSG00000261770.1	7944	1.03248	347.89	34.6046	2.22811e-07	chr19:27792129:G:A	31280	21	21	0.818965	3.74451e-08	-1.19726	0.175454	9.999e-05	5.62024e-05	0.000730363	3.5399e-05
ENSG00000261824.7	8168	1.03856	347.032	34.4133	1.56351e-08	chr19:27650258:C:T	-143747	32	38	0.327586	1.69934e-09	0.895588	0.114669	9.999e-05	3.34326e-06	7.13028e-05	3.65133e-05
ENSG00000168813.17	9019	1.04444	783.309	34.9594	4.12497e-07	chr19:32348187:C:T	2593	30	36	0.310345	8.72736e-08	1.01234	0.154378	0.00029997	0.000221684	0.00234159	1.66252e-05
ENSG00000105185.12	9141	1.03455	905.984	35.4625	1.32406e-05	chr19:32553305:C:T	-27885	11	12	0.103448	4.85452e-06	1.53512	0.289694	0.00889911	0.0100811	0.0487552	1.37268e-05
ENSG00000166398.13	9282	1.05138	1110.03	35.6976	9.64479e-06	chr19:34502099:C:T	247547	7	7	0.0603448	3.69653e-06	-1.50813	0.280074	0.00609939	0.00824547	0.0422511	1.21119e-05
ENSG00000089335.21	8901	1.01221	1166.87	36.2199	2.55429e-07	chr19:34677640:A:G	1	14	14	0.12069	8.7822e-08	-1.34772	0.205584	0.00039996	0.000268483	0.00274071	9.57457e-06
ENSG00000105695.15	8495	1.02581	1102.34	36.3985	9.07807e-06	chr19:35295965:C:T	3840	17	19	0.163793	4.30868e-06	-1.12774	0.211322	0.00779922	0.00874316	0.0441064	1.0824e-05
ENSG00000161265.15	7986	1.00956	947.602	36.2103	1.19636e-08	chr19:35743588:T:C	-1857	15	16	0.137931	3.25006e-09	1.51211	0.198932	9.999e-05	1.0126e-05	0.000176933	1.16378e-05
ENSG00000004777.18	8044	1.03885	951.896	36.0336	7.79452e-06	chr19:35769970:T:A	-4562	35	42	0.362069	3.26393e-06	-0.587328	0.108287	0.00549945	0.00600724	0.0334016	1.33302e-05
ENSG00000105258.9	8208	1.02802	737.469	35.6278	1.06022e-05	chr19:36038404:T:G	-76809	31	33	0.715517	4.00904e-06	-0.750678	0.140071	0.00619938	0.00671631	0.0363062	1.63506e-05
ENSG00000267053.8	7976	1.0305	655.405	35.8178	2.21681e-10	chr19:36260778:C:T	-43786	40	49	0.422414	3.47691e-11	1.24824	0.137213	9.999e-05	8.87085e-08	3.58159e-06	1.86153e-05
ENSG00000186017.14	7702	1.02327	517.564	35.8181	5.03646e-06	chr19:36484546:C:G	-5356	42	53	0.543103	1.89591e-06	-0.82524	0.147519	0.00169983	0.00224416	0.0156499	2.27743e-05
ENSG00000225975.7	7678	1.03564	416.004	35.4226	1.11138e-08	chr19:36438694:C:T	-248755	6	7	0.0603448	1.99881e-09	1.48302	0.191167	9.999e-05	2.93863e-06	6.46758e-05	3.00459e-05
ENSG00000189042.13	7678	1.01986	411.363	35.358	4.41396e-10	chr19:36687445:A:G	-183	34	39	0.663793	5.52743e-11	1.15938	0.129681	9.999e-05	1.32287e-07	4.9965e-06	2.81868e-05
ENSG00000198453.13	7575	1.02742	313.937	34.7386	4.46619e-10	chr19:36973734:T:G	57405	42	54	0.534483	3.76681e-11	0.961005	0.105955	9.999e-05	8.99012e-08	3.60488e-06	3.82969e-05
ENSG00000245680.10	7574	1.02726	282.475	34.7342	3.68413e-05	chr19:36768697:T:C	-449456	25	28	0.241379	1.2099e-05	-0.931799	0.185953	0.00739926	0.00903448	0.0450711	4.253e-05
ENSG00000226686.8	7535	1.04517	304.013	34.6537	3.51265e-06	chr19:37234146:C:G	-17739	32	40	0.655172	8.4645e-07	-0.935924	0.160085	0.00029997	0.00076832	0.00650943	4.29768e-05
ENSG00000267640.6	7994	1.04419	400.546	34.4392	1.45565e-05	chr19:37733093:C:A	-84266	23	27	0.232759	3.89008e-06	-1.10096	0.205068	0.00339966	0.00454273	0.027096	3.2474e-05
ENSG00000167645.17	8182	1.04988	507.648	34.0248	7.31719e-06	chr19:38326336:T:C	9063	18	19	0.163793	1.5461e-06	0.994896	0.17584	0.00259974	0.00274402	0.0182343	2.63021e-05
ENSG00000104823.9	8813	1.03115	719.836	35.1185	1.50949e-08	chr19:38825554:C:T	-6240	39	53	0.456897	2.38716e-09	0.688923	0.0894652	9.999e-05	7.50953e-06	0.000137946	1.7001e-05
ENSG00000104835.15	8879	1.04171	801.501	35.3637	3.27456e-08	chr19:38930748:A:G	-15	26	32	0.724138	6.36815e-09	-1.07349	0.145347	9.999e-05	1.65989e-05	0.000263706	1.60439e-05
ENSG00000130669.17	8817	1.0403	767.22	35.2461	6.28735e-06	chr19:39178017:T:C	52247	28	33	0.284483	1.99427e-06	-0.979237	0.175545	0.00269973	0.00381367	0.0237296	1.66512e-05
ENSG00000197782.14	8495	1.0338	698.907	34.6752	3.21736e-06	chr19:40052782:A:G	-38156	9	9	0.0775862	7.73178e-07	1.53711	0.261647	0.0009999	0.0018012	0.0131728	1.77308e-05
ENSG00000205041.1	8536	1.04656	808.972	35.2766	9.49175e-07	chr19:39860041:C:T	-415438	13	13	0.887931	2.50423e-07	-1.13328	0.181988	0.00049995	0.000538594	0.00489614	1.62557e-05
ENSG00000233622.3	8135	1.02197	844.163	35.6436	1.299e-06	chr19:40803306:T:C	-8794	15	19	0.836207	4.07239e-07	-1.09231	0.1798	0.00109989	0.000934721	0.00764806	1.38761e-05
ENSG00000256612.7	8023	1.0237	711.895	35.1612	3.64137e-08	chr19:40909182:G:A	-15037	14	15	0.12931	6.4739e-09	1.57525	0.213437	9.999e-05	1.99772e-05	0.000310633	1.65922e-05
ENSG00000286177.1	7315	1.01989	777.459	35.6712	1.31445e-09	chr19:41304866:G:A	-5546	14	16	0.137931	2.21294e-10	-1.38464	0.163343	9.999e-05	7.70173e-07	2.12182e-05	1.49165e-05
ENSG00000239736.2	7091	1.02641	688.063	35.7523	1.68379e-12	chr19:41586462:A:T	-13273	31	38	0.327586	1.63304e-13	1.11076	0.10103	9.999e-05	6.65221e-10	8.28603e-08	1.73905e-05
ENSG00000105404.11	7985	1.04349	620.521	35.6686	7.09919e-10	chr19:41924615:A:G	-34706	36	44	0.62069	1.12743e-10	0.972834	0.111805	9.999e-05	2.28728e-07	7.65173e-06	2.08943e-05
ENSG00000028277.21	8510	1.04732	441.239	34.1501	8.77293e-06	chr19:41480535:A:G	-716050	3	3	0.0258621	1.98748e-06	2.53456	0.454276	0.00229977	0.00290965	0.0190538	2.99072e-05
ENSG00000124466.9	10308	1.04705	626.363	34.4041	1.32165e-05	chr19:43464117:A:G	-1491	13	13	0.112069	3.4483e-06	1.47123	0.272117	0.00509949	0.00644486	0.0351635	2.10425e-05
ENSG00000176531.10	10496	1.02517	753.064	35.471	5.54619e-08	chr19:43464117:A:G	-40818	13	13	0.112069	1.19759e-08	1.48974	0.207355	9.999e-05	3.20558e-05	0.000453847	1.57953e-05
ENSG00000159871.15	10614	1.0524	860.424	34.8246	8.03795e-06	chr19:43798472:T:C	-28734	41	55	0.525862	2.2711e-06	-0.910991	0.164511	0.00409959	0.00518982	0.0301569	1.56978e-05
ENSG00000204920.11	10046	1.04941	867.957	34.5432	9.83669e-06	chr19:43984200:G:A	16338	9	9	0.0775862	2.5894e-06	-1.692	0.307835	0.00509949	0.00657411	0.0357764	1.53509e-05
ENSG00000178386.13	9782	1.04911	947.71	35.1121	5.94805e-09	chr19:44070547:C:T	19180	36	51	0.560345	8.46923e-10	-0.936201	0.116498	9.999e-05	3.0475e-06	6.64475e-05	1.40395e-05
ENSG00000234906.11	9158	1.03136	1025.52	35.7068	1.76757e-11	chr19:44943904:T:C	-2131	28	32	0.724138	2.05081e-12	-1.19299	0.118372	9.999e-05	1.02246e-08	6.17334e-07	1.19456e-05
ENSG00000267757.4	9204	1.04188	1027.9	34.7708	1.17805e-09	chr19:45641767:G:T	273	38	48	0.586207	1.14005e-10	-1.06976	0.122997	9.999e-05	6.71998e-07	1.86451e-05	1.25202e-05
ENSG00000011485.15	8034	1.05889	874.899	34.7048	2.01686e-06	chr19:46344644:C:T	-2443	20	23	0.198276	4.63168e-07	-0.969912	0.160717	0.00149985	0.00118257	0.00927865	1.58988e-05
ENSG00000182013.18	7989	1.02789	832.013	34.5465	2.16185e-12	chr19:46469097:A:T	-2466	31	34	0.293103	8.13943e-14	1.17913	0.104778	9.999e-05	1.01361e-09	1.11963e-07	1.44831e-05
ENSG00000204850.4	7942	1.02931	1011.85	35.951	1.2075e-07	chr19:46484601:C:T	-9907	17	19	0.163793	3.4876e-08	1.20056	0.175362	9.999e-05	9.26371e-05	0.00112871	1.199e-05
ENSG00000197380.11	7891	1.03978	985.331	35.9419	8.10486e-07	chr19:46630680:A:G	-30502	43	56	0.482759	2.73225e-07	-1.08159	0.174451	0.00029997	0.000590772	0.00525234	1.29338e-05
ENSG00000105287.12	7899	1.03985	967.877	35.726	2.11627e-07	chr19:46783929:AGAG:A	66802	20	22	0.189655	5.81678e-08	-1.11895	0.167382	0.00019998	0.000143496	0.0016328	1.31713e-05
ENSG00000105499.14	9542	1.06767	959.377	34.4179	1.55797e-08	chr19:48110287:C:A	-530	42	56	0.517241	1.69674e-09	1.03148	0.13206	9.999e-05	6.83823e-06	0.00012709	1.50798e-05
ENSG00000105483.18	9943	1.04813	1107.37	35.198	3.74578e-08	chr19:48250175:A:C	-5771	17	21	0.181034	6.80327e-09	1.16448	0.158119	9.999e-05	2.49906e-05	0.000371329	1.19615e-05
ENSG00000232871.8	10566	1.03289	1182.06	35.7565	1.58671e-10	chr19:48638149:AAGAC:A	78	39	52	0.551724	2.32299e-11	1.08873	0.1179	9.999e-05	1.1109e-07	4.32133e-06	1.0439e-05
ENSG00000087076.9	10057	1.03846	1035.27	35.1363	7.42935e-09	chr19:48835841:T:C	-669	32	39	0.336207	1.09835e-09	-1.09936	0.138256	9.999e-05	4.80881e-06	9.52705e-05	1.22348e-05
ENSG00000104805.16	9796	1.02114	1086.15	35.5746	6.62812e-09	chr19:48892532:C:T	-7780	19	21	0.181034	1.22946e-09	-1.25468	0.158519	9.999e-05	5.55431e-06	0.000106091	1.07418e-05
ENSG00000063127.16	9587	1.08325	979.555	34.7681	1.9721e-06	chr19:49912882:G:A	587667	5	5	0.0431034	4.62812e-07	1.73559	0.28758	0.00039996	0.00110497	0.00880123	1.58117e-05
ENSG00000104894.12	9592	1.04304	1029.65	35.4042	4.35153e-06	chr19:49334120:G:GT	-1051	26	30	0.258621	1.40377e-06	-0.785492	0.138091	0.00239976	0.00347624	0.0220131	1.25659e-05
ENSG00000104901.7	9609	1.03951	1047.53	35.4803	9.04391e-08	chr19:49355003:A:G	-6780	37	47	0.405172	2.05726e-08	1.07552	0.153363	0.00019998	6.45774e-05	0.000820084	1.21506e-05
ENSG00000074219.14	9609	1.03963	1077.19	35.5701	4.75595e-06	chr19:49285034:C:G	-77423	41	55	0.474138	1.63817e-06	0.871652	0.154552	0.00339966	0.00407521	0.0249262	1.18225e-05
ENSG00000161609.10	9694	1.05187	992.911	35.1376	2.55952e-06	chr19:49388427:G:T	178	44	55	0.474138	7.10793e-07	-0.853446	0.144627	0.00119988	0.00181973	0.0133001	1.3571e-05
ENSG00000161618.10	9869	1.02001	1092.13	35.8291	1.2853e-07	chr19:49443745:G:C	-9480	29	37	0.681035	3.53616e-08	-0.921089	0.134627	9.999e-05	0.000116532	0.00136444	1.06248e-05
ENSG00000169169.14	9701	1.03527	1192.35	36.0683	8.20614e-06	chr19:49691588:C:A	690	19	24	0.206897	3.48846e-06	0.95454	0.17667	0.00689931	0.00814461	0.0419025	1.04652e-05
ENSG00000126467.11	9720	1.03455	1166.95	35.7258	7.8496e-08	chr19:49762292:T:G	-1014	35	46	0.603448	1.97329e-08	-0.884235	0.12585	9.999e-05	6.54423e-05	0.000829269	1.0657e-05
ENSG00000105497.8	11313	1.04102	1579.7	35.7509	1.25634e-07	chr19:51563329:T:C	-7954	25	26	0.775862	3.33185e-08	1.15227	0.167955	0.00019998	0.000137407	0.00157577	8.11426e-06
ENSG00000171051.8	11902	1.03478	1477.9	35.6371	1.75781e-07	chr19:51751943:A:G	-52167	30	37	0.681035	4.57052e-08	1.03283	0.152764	9.999e-05	0.000191996	0.00207958	8.42407e-06
ENSG00000198464.14	12203	1.04954	1391.63	34.8818	4.23502e-06	chr19:51740890:T:G	-556279	39	50	0.431034	1.13347e-06	-0.875057	0.152049	0.00459954	0.00445852	0.0267162	9.58001e-06
ENSG00000221923.9	12358	1.06957	1539.59	35.288	5.21232e-08	chr19:52377012:C:T	7095	35	42	0.362069	1.02427e-08	1.1037	0.152566	9.999e-05	4.03683e-05	0.000550887	9.47639e-06
ENSG00000167555.14	12344	1.03509	1428.07	34.9532	8.13483e-08	chr19:52413735:T:G	15886	39	49	0.577586	1.42763e-08	1.01862	0.14289	9.999e-05	8.32488e-05	0.0010282	8.73059e-06
ENSG00000198633.10	12396	1.05791	1513.75	35.0653	1.99902e-06	chr19:52424612:G:A	-4575	12	13	0.112069	5.26112e-07	1.36588	0.227834	0.00219978	0.00210485	0.0148643	9.14885e-06
ENSG00000269825.1	12997	1.04819	1623.23	35.1247	2.72271e-09	chr19:52690517:A:G	37233	33	40	0.655172	3.58589e-10	-1.04953	0.126181	9.999e-05	2.38871e-06	5.42029e-05	8.16264e-06
ENSG00000167766.18	12983	1.04149	1639.07	35.3062	2.46563e-08	chr19:52618598:T:C	-71898	35	40	0.344828	4.5259e-09	0.91522	0.122112	9.999e-05	2.60831e-05	0.000385119	7.8376e-06
ENSG00000189190.10	13379	1.04553	1871.91	35.8732	8.32729e-09	chr19:52781467:C:G	-5340	33	44	0.37931	1.84792e-09	1.06918	0.137372	9.999e-05	9.23117e-06	0.000164014	6.99219e-06
ENSG00000198538.11	13377	1.05056	1736.05	35.2956	2.55994e-06	chr19:52813399:C:T	-44201	16	19	0.163793	7.53274e-07	1.27741	0.21714	0.00259974	0.00329788	0.0211317	7.71555e-06
ENSG00000182986.14	13275	1.03198	1723.49	35.3411	5.45841e-10	chr19:52897507:C:A	-186	38	51	0.439655	6.91172e-11	-0.804926	0.0907975	9.999e-05	5.95286e-07	1.70001e-05	7.1289e-06
ENSG00000180257.13	13209	1.01459	2118.57	36.4859	3.39896e-06	chr19:52947280:C:CT	-15631	41	54	0.465517	1.55141e-06	0.699556	0.123664	0.00649935	0.00663512	0.0360337	5.33517e-06
ENSG00000241015.2	13412	1.05237	1913.45	35.1995	1.81349e-06	chr19:53440059:A:G	8075	12	12	0.896552	4.96829e-07	-1.77903	0.295865	0.00189981	0.00251621	0.0170101	7.0583e-06
ENSG00000267838.2	12791	1.03572	2053.15	35.9895	1.19689e-07	chr19:54432615:C:T	-6929	40	51	0.439655	3.51377e-08	-0.712729	0.104142	0.00039996	0.000179788	0.00198032	6.0905e-06
ENSG00000104972.15	12355	1.04166	1870.26	35.5434	3.50907e-06	chr19:53930312:A:G	-686846	4	4	0.0344828	1.16375e-06	2.56093	0.445622	0.00449955	0.00520981	0.0302372	6.87399e-06
ENSG00000267265.5	12182	1.03671	1866.84	35.7489	3.66943e-08	chr19:55009414:T:G	3221	18	20	0.172414	8.71066e-09	1.29922	0.178323	9.999e-05	4.74119e-05	0.000629401	6.72957e-06
ENSG00000160439.16	12395	1.04691	1714.59	35.1299	6.99131e-07	chr19:55042708:G:A	-28583	36	42	0.637931	1.68383e-07	1.02547	0.161454	0.00089991	0.000856071	0.00712401	7.68224e-06
ENSG00000108107.15	12482	1.04873	1837.38	35.5495	2.8745e-06	chr19:55385959:A:G	27	29	31	0.267241	9.37513e-07	-0.83499	0.143606	0.00369963	0.00399343	0.0245975	7.22912e-06
ENSG00000179954.16	12138	1.03512	1776.19	35.5527	2.23167e-10	chr19:55486895:C:T	-1509	23	26	0.224138	2.95705e-11	1.25003	0.136583	9.999e-05	2.32645e-07	7.7606e-06	7.02029e-06
ENSG00000160505.16	11594	1.00964	1777.95	35.9688	2.2107e-07	chr19:55857309:T:G	20769	23	26	0.224138	6.76524e-08	0.97535	0.146944	0.00039996	0.000362858	0.0035346	6.20521e-06
ENSG00000267454.6	11301	1.03145	1624.57	35.4795	1.56424e-10	chr19:56399364:C:T	5708	40	54	0.465517	1.90945e-11	-0.903171	0.0971007	9.999e-05	1.55502e-07	5.68977e-06	7.54391e-06
ENSG00000268379.1	9690	1.02303	1207.58	35.9198	9.5477e-08	chr19:57168987:AC:A	-6246	14	15	0.12931	2.66668e-08	1.79638	0.259184	0.00019998	9.26433e-05	0.00112871	9.74974e-06
ENSG00000131845.14	9320	1.04782	979.139	35.0031	6.18918e-06	chr19:57353714:T:C	2407	24	27	0.767241	1.80409e-06	0.737227	0.131421	0.00389961	0.00463439	0.0275305	1.35092e-05
ENSG00000186230.7	9388	1.03585	953.227	35.0504	1.42277e-11	chr19:57432329:A:G	-2996	42	58	0.5	9.99255e-13	-1.09084	0.105552	9.999e-05	6.97526e-09	4.77525e-07	1.31259e-05
ENSG00000276449.1	9413	1.02685	1070.91	35.918	6.45535e-09	chr19:57432329:A:G	-17360	42	58	0.5	1.43519e-09	-0.944526	0.120094	9.999e-05	4.96675e-06	9.77382e-05	1.11972e-05
ENSG00000178201.4	9415	1.02103	1072.97	35.8834	1.25329e-06	chr19:57454085:C:T	-3057	20	24	0.206897	4.28632e-07	0.896251	0.147917	0.00189981	0.00115891	0.00913142	1.0868e-05
ENSG00000197128.11	9408	1.01896	1028.45	35.4509	5.34976e-08	chr19:57462617:T:C	-14953	37	45	0.612069	1.14009e-08	0.995529	0.138265	0.00019998	4.53117e-05	0.00060564	1.12259e-05
ENSG00000152439.13	9366	1.03792	1053.92	35.5876	1.2891e-06	chr19:57524987:T:C	25072	23	26	0.224138	3.95388e-07	-0.705585	0.115967	0.00049995	0.00103975	0.00839591	1.19877e-05
ENSG00000198466.12	7990	1.04577	799.995	35.0634	7.33088e-06	chr19:57869969:G:A	20110	14	15	0.12931	2.22218e-06	-0.965389	0.17412	0.00429957	0.00453014	0.0270347	1.63787e-05
ENSG00000196724.12	7551	1.03732	710.168	34.916	1.70521e-05	chr19:57660933:C:A	-274460	41	52	0.551724	5.4118e-06	0.667098	0.126706	0.00829917	0.0100435	0.0486423	1.77406e-05
ENSG00000268516.2	5551	1.05189	482.783	34.7577	1.47454e-08	chr19:58286217:C:CT	7409	40	47	0.594828	1.91851e-09	-1.16845	0.150361	9.999e-05	3.76224e-06	7.80932e-05	2.7911e-05
ENSG00000083845.9	5006	1.03731	465.894	35.3783	2.61921e-07	chr19:58387069:T:C	669	33	39	0.336207	6.32286e-08	-0.723012	0.10858	9.999e-05	8.5778e-05	0.00105499	2.70404e-05
ENSG00000171574.18	4965	1.03064	416.787	34.8508	8.15074e-06	chr19:58402140:A:G	636	22	24	0.206897	2.32725e-06	-1.09997	0.198913	0.00309969	0.00281179	0.0185849	2.92914e-05
ENSG00000268912.1	4872	1.02746	399.059	34.7122	1.31648e-08	chr19:58439756:T:C	8608	43	54	0.534483	1.64843e-09	-1.008	0.1289	0.00019998	3.71829e-06	7.76049e-05	3.01345e-05
ENSG00000131849.12	4847	1.04806	382.545	34.3091	1.06173e-10	chr19:58439756:T:C	-397	43	54	0.534483	5.55416e-12	-1.18124	0.121426	9.999e-05	1.75545e-08	9.62966e-07	3.46122e-05
ENSG00000269032.1	4188	1.02702	396.006	35.4374	5.00202e-06	chr19:58065228:A:G	-520930	16	17	0.146552	1.65465e-06	1.5832	0.280871	0.00229977	0.00165315	0.0122508	3.03039e-05
ENSG00000196476.12	6721	1.0478	987.207	34.8068	3.1154e-06	chr20:275241:G:A	-15537	44	49	0.422414	7.82964e-07	1.00435	0.171075	0.00149985	0.0022807	0.0157918	1.33975e-05
ENSG00000271303.2	8207	1.06508	1173.73	34.8836	3.37728e-06	chr20:653324:G:A	124	38	58	0.5	8.81273e-07	-0.752748	0.129032	0.00169983	0.00268179	0.0178716	1.21843e-05
ENSG00000101282.9	10034	1.04072	1461.15	35.4805	8.98927e-08	chr20:1019743:T:C	17432	19	24	0.793103	2.04375e-08	-1.09185	0.155645	9.999e-05	8.96693e-05	0.00109938	8.76025e-06
ENSG00000088833.17	9932	1.03234	1364.54	35.2423	2.72575e-06	chr20:1467721:T:G	-6121	32	40	0.344828	7.91739e-07	-0.87553	0.149222	0.00289971	0.00305502	0.0198724	9.01924e-06
ENSG00000101236.17	10204	1.01722	1427.72	36.2297	2.95427e-06	chr20:4015561:C:T	3	41	51	0.439655	1.22449e-06	0.812437	0.141763	0.00339966	0.00380257	0.0236951	8.01861e-06
ENSG00000089057.15	11475	1.02138	1591.35	35.882	8.4812e-08	chr20:4989467:C:T	-20826	31	39	0.336207	2.3055e-08	0.873379	0.125182	0.00019998	0.00011053	0.00130741	7.34014e-06
ENSG00000089063.15	11345	1.03764	1537.74	35.7095	2.76025e-07	chr20:5080371:T:C	-32732	42	57	0.508621	7.71588e-08	0.725002	0.109912	0.00049995	0.000311679	0.00313052	8.20531e-06
ENSG00000205181.7	11453	1.03637	1382	35.6453	5.51794e-06	chr20:5504924:A:G	-21785	21	24	0.206897	1.97654e-06	0.994959	0.178273	0.00569943	0.00626219	0.0343751	9.07584e-06
ENSG00000132623.16	8666	1.02217	1095.31	36.1997	5.15143e-09	chr20:10035081:C:A	48955	22	26	0.224138	1.30543e-09	-1.1448	0.144993	9.999e-05	4.27539e-06	8.69085e-05	1.07049e-05
ENSG00000285508.1	9375	1.03035	1104.75	35.6364	7.35104e-06	chr20:10359389:C:T	-72533	22	25	0.784483	2.69527e-06	1.03989	0.189627	0.00509949	0.00689731	0.0369774	1.10362e-05
ENSG00000101247.18	8313	1.03298	684.865	35.2962	1.37402e-05	chr20:13828500:T:G	43493	9	9	0.0775862	4.80009e-06	1.46128	0.275574	0.00649935	0.00791596	0.0410659	1.80244e-05
ENSG00000125868.16	10261	1.03363	1032.92	35.1873	2.24611e-06	chr20:17689784:G:T	119709	41	53	0.456897	6.2653e-07	0.703949	0.118501	0.00209979	0.00186233	0.013586	1.19878e-05
ENSG00000236474.1	9515	1.03746	880.176	34.8242	4.15599e-08	chr20:18396709:G:A	-24745	11	12	0.103448	6.33314e-09	1.64487	0.222657	9.999e-05	2.45463e-05	0.000365192	1.43229e-05
ENSG00000125814.17	10616	1.02106	729.934	34.9995	5.07152e-06	chr20:23355482:A:G	-66037	23	31	0.267241	1.44413e-06	-0.773813	0.136251	0.00329967	0.00325454	0.0209376	1.59775e-05
ENSG00000197586.13	9176	1.05784	414.435	33.9239	3.26539e-05	chr20:25482746:G:A	287053	39	49	0.422414	8.26616e-06	-0.827765	0.161313	0.00819918	0.0102151	0.0492408	3.34042e-05
ENSG00000101004.15	8131	1.0476	321.84	33.9436	2.47272e-05	chr20:25585849:A:G	318	25	28	0.241379	6.05073e-06	-1.03966	0.198796	0.00579942	0.00616739	0.0339983	4.10549e-05
ENSG00000130684.14	7604	1.0088	311.274	34.9191	3.48305e-05	chr20:25738130:A:T	41277	9	9	0.0775862	1.19953e-05	-1.15011	0.229395	0.0115988	0.0103237	0.0495806	3.52952e-05
ENSG00000215529.12	7008	1.03745	475.43	34.1599	2.58784e-05	chr20:32860842:A:G	1919	5	5	0.0431034	6.82493e-06	-2.59402	0.499633	0.009999	0.010203	0.0492025	2.6515e-05
ENSG00000125967.16	6563	1.00819	473.762	34.9601	1.29521e-05	chr20:33581095:A:G	-93368	13	16	0.137931	4.04136e-06	1.00168	0.186994	0.00489951	0.00584701	0.0327407	2.31209e-05
ENSG00000285230.2	5901	1.03744	406.427	34.8683	5.00008e-06	chr20:33971049:C:T	-23308	42	56	0.517241	1.35752e-06	-0.899586	0.157859	0.00169983	0.00158375	0.0118112	3.10143e-05
ENSG00000078804.13	5538	1.04413	282.395	33.8399	2.49179e-05	chr20:34730075:GT:G	25736	11	11	0.905172	5.9048e-06	1.10744	0.211444	0.00509949	0.00552686	0.0315166	4.60462e-05
ENSG00000088298.13	5412	1.0295	254.277	34.4669	2.2228e-08	chr20:35152001:CCCAT:C	4665	24	27	0.232759	2.6038e-09	-0.902063	0.117571	9.999e-05	3.90744e-06	8.0265e-05	4.77517e-05
ENSG00000125991.19	5481	1.04904	329.372	35.0058	2.01606e-06	chr20:35526771:CAAG:C	-15250	23	27	0.232759	5.19289e-07	0.728384	0.121414	9.999e-05	0.000453824	0.00422728	4.03819e-05
ENSG00000214078.12	5613	1.02141	338.464	35.1581	1.22196e-06	chr20:35756162:C:T	91206	15	19	0.163793	3.15992e-07	-1.01521	0.164955	0.00039996	0.000346792	0.00340257	3.45145e-05
ENSG00000131043.12	5352	1.05704	344.058	34.6394	3.1781e-05	chr20:36260194:C:T	23735	5	5	0.0431034	9.96997e-06	-1.37339	0.270768	0.00619938	0.00819607	0.0421085	4.00916e-05
ENSG00000132792.19	7160	1.01724	664.353	35.5081	1.62033e-08	chr20:37717615:C:T	23660	39	50	0.431034	3.16169e-09	0.816654	0.107313	9.999e-05	8.77271e-06	0.00015706	1.72341e-05
ENSG00000224635.2	7585	1.02938	657.095	35.1327	1.28939e-09	chr20:38403608:T:C	-13189	32	44	0.37931	1.57309e-10	1.06149	0.12357	9.999e-05	5.54738e-07	1.59901e-05	1.84694e-05
ENSG00000275401.1	7595	1.03092	648.384	35.0752	6.54117e-06	chr20:38403608:T:C	-15594	32	44	0.37931	1.96615e-06	0.929161	0.166435	0.0029997	0.00352689	0.0222616	1.88545e-05
ENSG00000101452.15	7665	1.03854	635.489	34.9433	1.10592e-05	chr20:39099514:T:C	137215	44	56	0.517241	3.37163e-06	-0.850467	0.157097	0.00469953	0.00568896	0.032119	1.99381e-05
ENSG00000124181.14	7685	1.05566	625.092	34.2676	2.14604e-05	chr20:40972395:T:G	-164565	2	2	0.0172414	5.70923e-06	2.9018	0.552925	0.00829917	0.0102272	0.0492785	2.19299e-05
ENSG00000101052.13	8473	1.03846	911.268	35.0902	4.3696e-07	chr20:43682171:A:T	91234	23	26	0.775862	9.83738e-08	1.09836	0.16846	0.00049995	0.000289725	0.00292692	1.38992e-05
ENSG00000101057.16	8344	1.04306	924.512	35.0383	1.74836e-16	chr20:43668004:A:C	985	25	28	0.758621	3.41567e-18	-1.39198	0.0902362	9.999e-05	4.46286e-14	5.22543e-11	1.39963e-05
ENSG00000124120.11	7926	1.04132	948.942	35.7976	6.49576e-08	chr20:44491672:CTGA:C	15798	7	7	0.0603448	1.65989e-08	1.97225	0.278531	9.999e-05	4.05563e-05	0.000552807	1.35268e-05
ENSG00000168734.14	7957	1.02741	931.382	35.8635	2.94111e-08	chr20:44558042:T:TTC	26257	26	30	0.258621	7.23831e-09	-1.08895	0.148262	9.999e-05	2.02979e-05	0.000314368	1.29086e-05
ENSG00000286100.1	8430	1.03599	759.028	35.1408	3.18517e-07	chr20:44852557:C:T	-33047	33	39	0.336207	7.08131e-08	0.960392	0.145004	9.999e-05	0.000176362	0.00194625	1.64951e-05
ENSG00000101104.13	8374	1.03817	837.055	35.8577	1.48758e-05	chr20:44919482:C:T	9422	6	7	0.0603448	6.22187e-06	-1.68131	0.322027	0.0089991	0.010294	0.0495095	1.5111e-05
ENSG00000124145.6	8159	1.03362	772.125	35.4821	2.48967e-08	chr20:45344298:A:AG	-4126	35	45	0.612069	4.9987e-09	-0.775471	0.103907	9.999e-05	1.31506e-05	0.000217197	1.60359e-05
ENSG00000101457.13	8190	1.03627	755.069	35.6104	3.69111e-06	chr20:45817430:G:T	25476	39	56	0.517241	1.25904e-06	0.664377	0.116104	0.00179982	0.00221332	0.0154995	1.66032e-05
ENSG00000101473.17	8415	1.01635	792.403	35.9436	1.21417e-05	chr20:45344298:A:AG	-513107	35	45	0.612069	5.12478e-06	-0.779387	0.147553	0.00889911	0.00881287	0.0443223	1.43865e-05
ENSG00000100979.15	8470	1.04051	771.573	35.4923	3.18663e-17	chr20:45910853:G:C	-1302	40	49	0.577586	8.64305e-19	-1.13005	0.0703399	9.999e-05	6.7881e-15	1.5896e-11	1.65732e-05
ENSG00000054793.14	9618	1.04912	944.957	35.1722	6.72963e-08	chr20:51654150:A:G	-114240	25	31	0.732759	1.28467e-08	-1.07329	0.149854	9.999e-05	3.87164e-05	0.000533317	1.40815e-05
ENSG00000101115.13	9578	1.0201	1036.35	35.8396	8.15271e-06	chr20:51646224:T:C	-156297	22	27	0.767241	3.22132e-06	-0.881091	0.162325	0.00659934	0.00757792	0.0396282	1.12017e-05
ENSG00000287079.1	10952	1.02773	1323.75	35.7312	8.72843e-07	chr20:56540428:G:A	-10177	34	38	0.672414	2.72959e-07	1.14724	0.18503	0.00079992	0.000945877	0.00771776	9.09652e-06
ENSG00000124097.7	10561	1.03352	1748.07	36.7571	2.01468e-06	chr20:57788087:A:G	299060	14	15	0.12931	9.75109e-07	-1.38365	0.23847	0.00259974	0.0028672	0.018839	7.07975e-06
ENSG00000124164.16	9174	1.04393	1290.92	35.6238	4.41452e-09	chr20:58431558:GT:G	42329	25	32	0.275862	8.09505e-10	0.973247	0.120886	9.999e-05	3.28919e-06	7.04062e-05	1.00641e-05
ENSG00000101158.15	8449	1.03242	1339.91	36.6625	7.52081e-06	chr20:58989640:C:T	8432	10	11	0.0948276	3.82355e-06	-1.31434	0.244568	0.00869913	0.00851736	0.0432468	9.18849e-06
ENSG00000228340.6	9543	1.02995	1153.53	35.6211	2.83138e-06	chr20:60140164:C:T	52338	37	44	0.62069	9.4592e-07	-0.993326	0.170919	0.00289971	0.0027116	0.0180291	1.05495e-05
ENSG00000226332.2	12028	1.03541	1503.14	35.6101	3.17675e-06	chr20:61899019:G:A	-407306	6	6	0.0517241	1.06851e-06	2.18444	0.378351	0.00339966	0.0038821	0.0240372	8.307e-06
ENSG00000130702.15	11976	1.04737	1367.04	34.8508	3.03596e-08	chr20:62337627:T:C	-29685	21	26	0.775862	4.51948e-09	1.13664	0.151645	9.999e-05	2.5205e-05	0.000373567	9.65586e-06
ENSG00000277496.1	11758	1.03491	1697.66	36.0701	7.04444e-06	chr20:62652419:G:A	1652	26	31	0.267241	2.96039e-06	-0.965204	0.176957	0.00719928	0.0100316	0.0486165	7.338e-06
ENSG00000276317.1	11750	1.05781	1388.21	34.7807	6.50373e-06	chr20:63551449:G:A	899263	19	28	0.241379	1.76584e-06	1.13621	0.202302	0.00469953	0.00667357	0.0361888	9.97147e-06
ENSG00000101189.7	11467	1.05422	1313.94	34.9998	9.22764e-06	chr20:62798075:CTCT:C	1602	8	8	0.0689655	2.80853e-06	1.41925	0.259415	0.00889911	0.00926234	0.0458756	1.03652e-05
ENSG00000130584.11	7343	1.04869	803.713	34.6925	7.57802e-07	chr20:63844250:C:T	12212	37	57	0.508621	1.53828e-07	0.870938	0.136515	0.00039996	0.000415626	0.00395645	1.65234e-05
ENSG00000154642.11	10972	1.026	1198.54	36.1404	6.82611e-06	chr21:17782100:A:C	-37286	33	45	0.387931	2.92666e-06	0.774828	0.14196	0.0079992	0.00711059	0.0378264	9.96401e-06
ENSG00000198618.5	11281	1.03125	1047.28	35.4512	3.42923e-06	chr21:18108895:G:T	-748884	31	40	0.344828	1.09859e-06	-0.62402	0.108245	0.00239976	0.00296615	0.019348	1.16916e-05
ENSG00000154719.14	8780	1.03397	727.222	34.7219	2.88316e-06	chr21:25609656:G:C	2139	36	48	0.586207	6.95711e-07	0.872421	0.147675	0.00069993	0.00167375	0.0123721	1.70543e-05
ENSG00000154721.15	8819	1.05438	687.657	34.2561	3.62025e-06	chr21:25635472:C:A	-3786	21	23	0.801724	7.55356e-07	-1.17578	0.199894	0.00179982	0.00175221	0.0128386	1.98194e-05
ENSG00000287109.1	8895	1.06312	672.283	34.0122	1.52421e-07	chr21:25641214:GT:G	-13457	36	47	0.594828	1.84135e-08	0.86821	0.123185	0.00019998	5.58018e-05	0.00072757	2.1087e-05
ENSG00000156261.13	9055	1.02417	537.742	34.707	2.47333e-06	chr21:29159630:T:G	85833	37	51	0.439655	5.82654e-07	-0.57789	0.09691	0.00089991	0.00112081	0.00891525	2.20148e-05
ENSG00000142207.7	8603	1.06736	928.888	34.6744	8.98394e-11	chr21:32321947:A:T	-71065	20	21	0.181034	5.96154e-12	1.53062	0.157741	9.999e-05	2.70168e-08	1.39353e-06	1.55531e-05
ENSG00000142188.17	6834	1.03082	862.173	35.7071	2.912e-08	chr21:33464012:A:G	-15962	39	53	0.543103	6.63391e-09	0.80845	0.109655	9.999e-05	1.78743e-05	0.000280919	1.41723e-05
ENSG00000198743.7	7402	1.05404	873.309	35.0555	1.08138e-05	chr21:34016926:A:G	-56652	35	41	0.646552	3.41102e-06	-1.03668	0.191623	0.00679932	0.00713351	0.0378911	1.55825e-05
ENSG00000159228.13	9516	1.04345	878.406	34.6347	4.77084e-08	chr21:36074301:C:A	4360	5	5	0.0431034	6.71768e-09	-2.07161	0.281139	9.999e-05	2.65369e-05	0.000390834	1.47575e-05
ENSG00000182670.13	9357	1.02457	1040.04	35.8967	3.17739e-07	chr21:37060025:A:G	-13201	41	56	0.482759	9.72502e-08	-0.663083	0.101644	0.00029997	0.000268482	0.00274071	1.14047e-05
ENSG00000182093.16	10765	1.04387	1142.19	35.177	1.24315e-06	chr21:39387956:T:C	10258	37	48	0.586207	3.24444e-07	-0.962502	0.156601	0.00069993	0.00104399	0.00841492	1.13717e-05
ENSG00000182240.16	11597	1.05322	1491.5	35.1176	3.70012e-06	chr21:41782035:C:G	614234	17	19	0.163793	1.0613e-06	1.00203	0.173492	0.00409959	0.00407636	0.0249262	9.09008e-06
ENSG00000177398.18	12030	1.05062	1610.46	35.1733	2.98364e-07	chr21:42110561:T:C	47602	15	16	0.137931	6.68043e-08	1.35873	0.204581	0.00049995	0.000319124	0.00318274	8.3195e-06
ENSG00000184385.2	11725	1.0433	1650.12	35.5225	6.35157e-12	chr21:42106344:C:T	-2190	15	17	0.146552	5.8456e-13	1.4975	0.142243	9.999e-05	4.64151e-09	3.46161e-07	7.85064e-06
ENSG00000160191.18	10094	1.05116	1280.63	34.9118	4.89835e-06	chr21:42654602:A:G	981	10	12	0.103448	1.34726e-06	1.20416	0.211217	0.00339966	0.00471694	0.0279641	1.04876e-05
ENSG00000237989.1	8217	1.0277	1049.9	35.7156	9.22929e-06	chr21:43373568:A:T	11219	18	22	0.810345	3.54361e-06	0.950359	0.176057	0.0069993	0.00837967	0.0428076	1.14672e-05
ENSG00000160208.13	8080	1.05029	915.54	35.199	1.98524e-08	chr21:43678789:T:A	19229	39	51	0.560345	3.37228e-09	-0.81767	0.10774	9.999e-05	1.02683e-05	0.00017759	1.46119e-05
ENSG00000160213.8	8200	1.04406	894.164	34.9801	3.51261e-06	chr21:43781951:G:A	5633	38	52	0.448276	9.53505e-07	-0.845993	0.14563	0.00179982	0.00238626	0.0163358	1.45387e-05
ENSG00000241945.8	8595	1.01719	1044.49	35.4778	8.91343e-11	chr21:44057219:G:A	-50154	39	48	0.413793	1.02841e-11	1.08748	0.114301	9.999e-05	6.99689e-08	2.98995e-06	1.0959e-05
ENSG00000160221.18	8681	1.03586	1024.05	35.0765	4.89719e-08	chr21:44072497:A:G	-61113	31	35	0.301724	8.62179e-09	1.15632	0.158638	9.999e-05	3.46173e-05	0.000486583	1.22192e-05
ENSG00000237604.1	8821	1.05832	1018	34.933	6.65434e-07	chr21:44057219:G:A	-118270	39	48	0.413793	1.46994e-07	1.00993	0.157949	9.999e-05	0.000431244	0.00406874	1.36289e-05
ENSG00000142185.16	9069	1.02368	1058.16	35.4547	1.01753e-06	chr21:44909705:A:G	559542	11	14	0.12069	2.89913e-07	-1.21536	0.196616	0.0009999	0.00090604	0.00746366	1.11617e-05
ENSG00000183255.12	9715	1.04477	1125.14	35.1204	4.18577e-07	chr21:44865017:G:C	-8886	27	31	0.732759	9.50065e-08	1.05257	0.161168	0.00019998	0.000327667	0.00324472	1.15921e-05
ENSG00000182586.9	10885	1.03171	1135.4	34.7343	1.70113e-06	chr21:45234714:C:G	406	15	16	0.137931	3.87143e-07	1.40416	0.230531	0.00189981	0.00156109	0.0116869	1.08077e-05
ENSG00000182871.16	10780	1.04471	1162.48	34.9252	1.47428e-08	chr21:45483107:A:G	77942	20	21	0.181034	2.0986e-09	-1.27948	0.165264	9.999e-05	1.02894e-05	0.000177692	1.12166e-05
ENSG00000183570.16	10646	1.02233	1098.13	35.141	3.91403e-06	chr21:45868539:A:G	224845	40	52	0.448276	1.13888e-06	1.07003	0.185974	0.00259974	0.00376112	0.0234618	1.06858e-05
ENSG00000280604.1	9066	1.04625	790.389	34.1746	7.26919e-06	chr21:45954429:G:A	40133	23	24	0.206897	1.61866e-06	-1.09432	0.193904	0.00419958	0.00442236	0.0265812	1.66141e-05
ENSG00000160284.15	7580	1.02925	744.501	35.1174	7.17774e-06	chr21:46606717:C:T	422241	7	8	0.0689655	2.21061e-06	-1.44869	0.261213	0.00359964	0.00451578	0.0269765	1.62909e-05
ENSG00000160285.15	7438	1.05133	686.774	34.5533	3.46794e-07	chr21:46203934:T:G	-24890	21	22	0.810345	6.01927e-08	1.33248	0.199645	0.00029997	0.000151736	0.00171324	1.95713e-05
ENSG00000182362.14	7027	1.06408	687.137	34.6597	4.19671e-07	chr21:46333581:G:A	47239	32	34	0.706897	7.81658e-08	-1.19497	0.181271	0.00019998	0.000166235	0.00185044	2.07201e-05
ENSG00000237438.7	8938	1.04895	1156.91	35.7659	1.89626e-06	chr22:17061644:G:T	25074	29	30	0.741379	6.43641e-07	-1.16022	0.195586	0.00209979	0.00158948	0.0118464	1.14925e-05
ENSG00000093072.18	9304	1.01222	1376.64	36.4885	6.53928e-06	chr22:17219394:C:T	-38841	32	38	0.672414	3.12117e-06	0.80765	0.148523	0.00839916	0.00841648	0.0429494	8.11593e-06
ENSG00000241527.1	6441	1.0452	798.287	35.7534	7.47863e-06	chr22:19036126:A:G	1562	37	44	0.37931	2.85269e-06	-0.956784	0.17504	0.00419958	0.00462989	0.0275305	1.63703e-05
ENSG00000287146.1	6817	1.03829	797.625	35.5116	4.59601e-09	chr22:19292283:G:C	314	16	19	0.163793	7.95324e-10	1.33352	0.165517	9.999e-05	2.23261e-06	5.12568e-05	1.5867e-05
ENSG00000184702.20	8695	1.01989	1081.44	35.9539	7.29514e-07	chr22:19902112:A:G	187609	22	27	0.232759	2.44927e-07	1.02008	0.163628	0.00049995	0.000678305	0.00587958	1.07241e-05
ENSG00000093010.14	9559	1.01373	1164.15	36.5298	1.22715e-06	chr22:19940569:G:A	-1164	40	47	0.594828	5.3146e-07	0.713218	0.11903	0.00179982	0.0012971	0.0100247	9.66868e-06
ENSG00000099904.15	9385	1.01638	1209.08	36.2938	5.37953e-06	chr22:20113911:G:A	-15545	5	5	0.0431034	2.38036e-06	-1.5898	0.287859	0.00549945	0.00592801	0.0330993	9.43024e-06
ENSG00000099940.12	7360	1.03607	836.456	35.3003	5.84624e-13	chr22:20695740:A:G	-163267	9	10	0.0862069	3.54775e-14	-1.8403	0.159098	9.999e-05	2.22149e-10	3.37802e-08	1.49743e-05
ENSG00000230513.2	6971	1.01407	849.104	36.1651	5.49973e-08	chr22:21001740:T:C	-146	24	28	0.241379	1.64264e-08	-1.0658	0.150446	9.999e-05	4.03413e-05	0.000550887	1.32778e-05
ENSG00000099957.16	6972	1.02313	847.081	35.9974	5.62515e-06	chr22:21001740:T:C	-8068	24	28	0.241379	2.26781e-06	-0.829917	0.149858	0.00329967	0.004159	0.02531	1.3906e-05
ENSG00000100023.19	7234	1.03402	726.704	35.6691	2.1841e-08	chr22:21695494:C:T	29485	33	39	0.336207	4.75643e-09	1.11245	0.148743	9.999e-05	1.07386e-05	0.000184093	1.70703e-05
ENSG00000253239.1	7114	1.04919	727.647	35.1737	8.35461e-06	chr22:22024997:GC:G	-1079	13	19	0.163793	2.66464e-06	1.06471	0.194025	0.00429957	0.0046145	0.0274541	1.82925e-05
ENSG00000263366.2	6933	1.04542	662.97	35.1781	9.40856e-06	chr22:22129174:A:T	11169	35	50	0.431034	3.04308e-06	-0.692379	0.127139	0.00379962	0.00484024	0.0284788	1.97321e-05
ENSG00000211639.2	7105	1.02796	714.938	35.7948	2.84301e-07	chr22:22153259:C:T	-8940	33	37	0.318966	8.25958e-08	-1.17252	0.178333	9.999e-05	0.000158322	0.00177392	1.68607e-05
ENSG00000228050.1	7461	1.0014	616.587	34.5137	8.87832e-11	chr22:21980728:T:C	-243838	18	20	0.172414	5.24963e-12	1.22438	0.125607	9.999e-05	5.34416e-08	2.42532e-06	1.71768e-05
ENSG00000211647.1	8120	1.04452	714.029	35.1603	2.84606e-06	chr22:22182320:C:G	-170620	22	27	0.232759	8.06037e-07	0.992655	0.169346	0.00129987	0.0015109	0.0113839	1.82446e-05
ENSG00000253818.1	8444	1.02275	731.747	35.1547	6.644e-06	chr22:22333960:C:T	-70247	22	26	0.224138	2.05511e-06	1.00509	0.180484	0.00439956	0.0042546	0.0257846	1.60682e-05
ENSG00000211661.2	9679	1.05965	892.22	35.135	4.69153e-06	chr22:22771442:A:G	67177	13	15	0.12931	1.3889e-06	-1.21353	0.213216	0.00139986	0.00293463	0.019188	1.56441e-05
ENSG00000211676.2	10224	1.04747	868.958	34.5856	3.82184e-06	chr22:22897100:A:G	-2381	41	52	0.551724	9.07577e-07	-1.03494	0.177685	0.00189981	0.00247655	0.0167614	1.51974e-05
ENSG00000254030.1	10280	1.04577	923.43	34.8455	7.4693e-06	chr22:22704129:G:T	-211506	23	27	0.232759	2.10741e-06	-1.00639	0.180972	0.00459954	0.00536482	0.03084	1.41892e-05
ENSG00000186716.21	9304	1.01265	938.938	35.7886	8.1158e-08	chr22:23202284:T:G	22580	33	44	0.37931	2.10612e-08	-0.835947	0.119327	9.999e-05	6.72252e-05	0.000849104	1.19242e-05
ENSG00000189269.12	9148	1.03451	838.17	35.2221	9.67234e-09	chr22:23635844:G:A	3523	35	43	0.37069	1.54112e-09	-1.03666	0.132196	9.999e-05	5.32959e-06	0.000102975	1.48341e-05
ENSG00000234353.2	9187	1.02805	847.873	35.3845	2.53061e-07	chr22:23657863:T:C	17101	20	22	0.189655	6.10442e-08	-1.1077	0.166076	9.999e-05	0.000167239	0.00185607	1.42237e-05
ENSG00000272578.5	9321	1.01755	816.439	35.0799	2.25322e-06	chr22:23657863:T:C	-59493	20	22	0.189655	6.04117e-07	-0.880678	0.147967	0.00119988	0.00163327	0.0121265	1.40447e-05
ENSG00000250479.9	9348	1.03457	808.347	34.7018	9.52202e-06	chr22:23819745:G:A	51773	5	7	0.0603448	2.63354e-06	1.39295	0.253671	0.00639936	0.00638333	0.0348766	1.53862e-05
ENSG00000240972.2	9713	1.0542	881.297	34.9875	1.57368e-08	chr22:23892306:A:G	-2077	20	24	0.206897	2.33283e-09	-0.625398	0.0811375	9.999e-05	7.38536e-06	0.000136178	1.54526e-05
ENSG00000218537.1	9714	1.03014	836.827	34.6604	3.67344e-15	chr22:23924644:G:C	25714	42	57	0.508621	6.87457e-17	1.19067	0.0844893	9.999e-05	1.36484e-12	6.94805e-10	1.45547e-05
ENSG00000273295.1	9742	1.02924	870.609	35.0613	2.30289e-18	chr22:23924644:G:C	17576	42	57	0.508621	2.84218e-20	1.06339	0.0599383	9.999e-05	7.36003e-16	4.83618e-12	1.39303e-05
ENSG00000099974.8	9720	1.03629	822.029	34.6767	2.07606e-16	chr22:23924644:G:C	-42244	42	57	0.508621	2.76588e-18	-1.14553	0.0737958	9.999e-05	5.78038e-14	6.1528e-11	1.52524e-05
ENSG00000272787.1	9726	1.05106	782.674	34.4292	3.66288e-11	chr22:23913109:C:T	-56102	43	57	0.508621	1.81488e-12	-1.01781	0.100558	9.999e-05	1.15503e-08	6.76595e-07	1.71519e-05
ENSG00000099977.14	9740	1.05456	889.115	34.9602	1.11902e-07	chr22:23908608:C:G	-71220	42	56	0.517241	2.04298e-08	0.885842	0.126276	9.999e-05	5.87511e-05	0.00076011	1.53412e-05
ENSG00000100024.15	10002	1.03727	1049.8	35.4866	2.03951e-09	chr22:24441333:T:C	-52774	39	50	0.568965	3.21546e-10	-1.09608	0.131211	9.999e-05	1.29514e-06	3.29662e-05	1.19982e-05
ENSG00000100028.12	9831	1.05686	936.323	34.7592	1.39401e-10	chr22:24536246:G:A	-19753	26	29	0.25	1.03545e-11	-1.02434	0.107692	9.999e-05	5.1685e-08	2.36392e-06	1.47207e-05
ENSG00000206028.1	10809	1.01154	1689.35	36.3072	9.68018e-08	chr22:26671829:C:T	-825	42	51	0.439655	3.21523e-08	-1.08966	0.158569	9.999e-05	0.000147146	0.00166947	6.59159e-06
ENSG00000244625.7	10809	1.02092	1815.06	36.4758	4.89602e-06	chr22:26690005:C:CCAGGAG	17258	46	57	0.491379	2.28265e-06	0.939715	0.169747	0.0069993	0.00794264	0.0411496	6.42143e-06
ENSG00000180957.18	8251	1.02819	1103.35	35.6736	8.74971e-06	chr22:27869515:CATTAAACAT:C	-50619	10	10	0.0862069	3.2989e-06	1.37867	0.254345	0.00669933	0.00832701	0.0426316	1.09374e-05
ENSG00000100154.14	6653	1.06531	469.658	34.3549	1.46062e-06	chr22:28648372:A:G	-31493	41	53	0.543103	2.80588e-07	1.05903	0.171041	0.00049995	0.000413995	0.00395057	3.04804e-05
ENSG00000100280.16	6866	1.04586	411.766	34.275	1.90189e-05	chr22:29373637:A:G	-49542	30	37	0.318966	4.99058e-06	-0.832865	0.157429	0.00549945	0.00612113	0.0338277	3.18328e-05
ENSG00000100330.16	7741	1.05187	499.12	34.2845	2.34173e-07	chr22:29952683:T:TA	69514	17	20	0.172414	3.41785e-08	1.05964	0.154635	9.999e-05	7.14281e-05	0.000898313	2.69959e-05
ENSG00000187860.10	7277	1.03293	433.813	33.9105	3.462e-06	chr22:30384947:G:T	28312	18	20	0.172414	6.29405e-07	-1.26091	0.212308	0.00089991	0.00119439	0.00934183	2.84482e-05
ENSG00000273387.1	7194	1.03716	452.998	34.5449	6.65764e-06	chr22:30854732:T:G	-228833	9	10	0.0862069	1.66987e-06	-1.41246	0.250709	0.00139986	0.00238834	0.0163358	2.77899e-05
ENSG00000198089.16	8573	1.05016	512.482	33.7834	9.31592e-06	chr22:31581013:T:G	92325	21	24	0.206897	1.87098e-06	1.17427	0.209755	0.00239976	0.00356363	0.0224451	2.60868e-05
ENSG00000128245.15	8777	1.03327	703.294	34.9871	7.19064e-08	chr22:31945698:C:T	1176	11	12	0.103448	1.2649e-08	0.957941	0.133657	9.999e-05	3.58687e-05	0.000499971	1.75761e-05
ENSG00000205853.11	9750	1.05512	724.572	34.2534	2.40732e-08	chr22:32386141:A:C	4035	14	15	0.12931	2.5411e-09	-1.159	0.150905	9.999e-05	9.30657e-06	0.000165103	1.88734e-05
ENSG00000100336.17	9502	1.03084	1152.72	35.8576	2.11097e-12	chr22:36205634:C:A	794	31	38	0.327586	2.26691e-13	1.17649	0.1082	9.999e-05	1.30245e-09	1.34955e-07	1.06014e-05
ENSG00000100360.15	9936	1.04854	1047.5	34.7847	8.55192e-07	chr22:36797196:A:G	20940	11	14	0.12069	1.82965e-07	-1.2844	0.203052	0.00089991	0.000623508	0.00548495	1.26692e-05
ENSG00000100124.15	8986	1.02158	1003.86	35.8462	7.41783e-06	chr22:37844361:G:C	-4966	5	5	0.0431034	2.91355e-06	2.02704	0.37129	0.00659934	0.00661274	0.0359288	1.16469e-05
ENSG00000184381.20	8915	1.05021	773.672	34.7115	7.93254e-06	chr22:38141152:C:G	-73626	36	48	0.413793	2.15339e-06	0.719722	0.129581	0.00349965	0.00463424	0.0275305	1.72849e-05
ENSG00000100242.15	8188	1.0414	762.465	35.1558	1.15647e-06	chr22:38702782:T:C	-91361	38	52	0.448276	2.97039e-07	0.757562	0.122705	0.00069993	0.000646954	0.00565506	1.68407e-05
ENSG00000259421.1	7973	1.03348	832.404	35.575	1.20776e-06	chr22:39068827:C:T	-1587	6	6	0.0517241	3.6642e-07	1.88774	0.309052	0.00059994	0.000786016	0.00664013	1.4865e-05
ENSG00000100298.15	7986	1.03051	799.738	35.657	7.3936e-06	chr22:39096959:C:G	-265	13	14	0.12069	2.73061e-06	-1.35994	0.248173	0.00339966	0.00497506	0.0290967	1.52564e-05
ENSG00000100321.15	7524	1.02966	689.298	35.3414	2.20143e-07	chr22:39345835:G:A	-4090	26	31	0.267241	5.13869e-08	1.11442	0.165736	9.999e-05	0.000115409	0.00135536	1.76299e-05
ENSG00000280216.1	7461	1.02469	716.729	35.6628	8.26708e-06	chr22:39345835:G:A	-33775	26	31	0.267241	3.09015e-06	1.05207	0.193359	0.00469953	0.00514999	0.02997	1.65582e-05
ENSG00000128268.12	7364	1.04245	683.692	35.3442	1.56368e-10	chr22:39449893:C:A	-7119	19	21	0.818965	1.74579e-11	-1.18722	0.12722	9.999e-05	5.30999e-08	2.41919e-06	1.88724e-05
ENSG00000239900.12	6175	1.0285	444.474	35.3152	1.1658e-05	chr22:41038933:C:T	692433	12	13	0.112069	4.02937e-06	-1.0769	0.201001	0.0039996	0.00439404	0.0264517	2.71897e-05
ENSG00000167074.15	7080	1.03814	287.631	33.5895	3.11205e-05	chr22:41402516:A:G	35183	18	20	0.827586	7.04013e-06	-1.18321	0.228328	0.00629937	0.00732191	0.0385997	4.39667e-05
ENSG00000167077.13	7952	1.03137	440.74	34.4032	1.66141e-08	chr22:41763068:A:G	63565	18	20	0.827586	1.81012e-09	-1.22556	0.15733	9.999e-05	4.9851e-06	9.79347e-05	2.77958e-05
ENSG00000198951.12	8673	1.04703	466.259	33.5404	6.32186e-08	chr22:42069256:T:C	-1586	39	47	0.594828	5.25932e-09	1.0423	0.139965	9.999e-05	1.76806e-05	0.000278249	2.82641e-05
ENSG00000183172.9	8712	1.03971	506.444	33.9227	2.3994e-16	chr22:42070976:A:T	-8715	37	43	0.62931	1.37358e-18	1.22971	0.077595	9.999e-05	3.66675e-14	4.77032e-11	2.51552e-05
ENSG00000100197.22	8816	1.05117	562.881	34.1715	4.15623e-08	chr22:42097094:A:G	-33787	37	45	0.387931	4.52806e-09	0.975713	0.130186	9.999e-05	1.32557e-05	0.000218271	2.38617e-05
ENSG00000227370.1	8821	1.04368	579.282	34.4143	4.44584e-06	chr22:42067685:T:C	-64858	40	48	0.586207	1.01078e-06	1.03765	0.179186	0.00129987	0.00194491	0.0139722	2.2402e-05
ENSG00000205702.11	8837	1.04381	551.872	34.0307	1.05561e-05	chr22:42138591:C:T	-5986	36	44	0.37931	2.35441e-06	-0.859641	0.155555	0.0039996	0.00454834	0.0271157	2.35285e-05
ENSG00000100266.19	10218	1.04742	936.097	34.6754	3.69909e-06	chr22:42795334:G:A	-219815	19	20	0.172414	9.04212e-07	-1.30002	0.22315	0.0019998	0.00258802	0.0173852	1.41039e-05
ENSG00000100290.3	10358	1.04355	1067.67	35.0823	5.80016e-07	chr22:43113840:G:C	3090	28	32	0.275862	1.34239e-07	-0.72133	0.112313	0.00059994	0.000440343	0.00413792	1.2147e-05
ENSG00000188677.14	11880	1.02782	1881.52	36.3691	5.1015e-06	chr22:44024135:G:C	24924	35	45	0.387931	2.30428e-06	-0.753456	0.136174	0.00729927	0.00829382	0.0424803	6.40249e-06
ENSG00000226328.7	11848	1.03316	1534.2	35.1063	6.66286e-07	chr22:45161363:C:G	-2418	34	41	0.646552	1.58105e-07	-0.958054	0.150372	0.00069993	0.000801528	0.00675028	8.05308e-06
ENSG00000100364.18	11718	1.02191	1593.62	35.4068	4.3221e-07	chr22:45247026:T:C	6257	28	38	0.327586	1.11022e-07	0.952906	0.147007	0.00069993	0.000581526	0.00519368	7.34843e-06
ENSG00000273287.2	11708	1.0208	1548.49	35.3574	2.50896e-07	chr22:45247026:T:C	-16559	28	38	0.327586	5.97624e-08	0.748895	0.112168	0.00019998	0.000326964	0.0032416	7.52235e-06
ENSG00000100376.12	11612	1.01356	1486.09	35.2955	3.56744e-08	chr22:45327372:A:T	18404	16	17	0.853448	6.76588e-09	-1.46139	0.198387	0.00019998	4.61234e-05	0.000614385	7.56752e-06
ENSG00000188511.12	14200	1.03112	1659.31	35.051	1.27831e-08	chr22:49675891:T:G	18349	30	40	0.344828	1.91504e-09	-0.837706	0.107791	9.999e-05	1.49713e-05	0.000240293	7.37465e-06
ENSG00000182858.14	12445	1.04804	1392.79	34.9161	1.83744e-06	chr22:50445231:G:A	526793	4	4	0.0344828	4.52644e-07	-2.99885	0.496326	0.00149985	0.00187882	0.0136709	9.50645e-06
ENSG00000205560.13	6721	1.06887	620.619	33.9874	2.31099e-05	chr22:50578867:G:C	412	11	12	0.103448	5.6794e-06	-1.49141	0.284093	0.00879912	0.0103081	0.0495259	2.34347e-05
ENSG00000205559.5	6702	1.05005	624.518	34.1275	5.3967e-06	chr22:50583334:G:C	308	19	22	0.189655	1.13389e-06	1.03824	0.180407	0.00189981	0.00247549	0.0167614	2.1397e-05
ENSG00000079974.17	5451	1.05078	563.494	34.4341	1.47081e-05	chr22:50776600:C:G	-7063	14	14	0.12069	3.92941e-06	1.38595	0.258303	0.00619938	0.00632758	0.0346528	2.37935e-05
ENSG00000124343.13	4527	1.03225	433.562	35.0156	1.59662e-07	chrX:2801799:C:T	49751	29	53	0.456897	3.11273e-08	0.76498	0.111156	9.999e-05	5.01212e-05	0.000660872	2.8374e-05
ENSG00000146938.16	6842	1.01546	420.934	35.4535	4.84125e-08	chrX:7110523:C:T	881656	18	35	0.698276	1.0229e-08	-0.768565	0.106234	9.999e-05	1.7131e-05	0.000271792	2.69654e-05
ENSG00000046651.15	5844	1.01491	605.61	35.9944	8.88655e-09	chrX:13736303:CA:C	1558	14	27	0.232759	2.11195e-09	-0.93032	0.120197	9.999e-05	4.46269e-06	9.02458e-05	1.86926e-05
ENSG00000046647.13	5371	1.03345	466.92	35.5251	1.97929e-06	chrX:13960250:A:G	-69643	23	43	0.37069	6.17583e-07	-0.720923	0.121266	0.00079992	0.000720738	0.00616428	2.64958e-05
ENSG00000130150.12	5366	1.02809	315.74	35.3224	8.46904e-10	chrX:14711912:T:C	-161509	22	42	0.637931	1.10893e-10	-0.757213	0.0869694	9.999e-05	1.72707e-07	6.14259e-06	3.81997e-05
ENSG00000169249.12	5793	1.03321	342.751	35.2833	7.74276e-06	chrX:15796127:G:C	5655	14	25	0.784483	2.5406e-06	-0.803349	0.145999	0.00219978	0.00214544	0.0150838	3.60529e-05
ENSG00000173674.11	4823	1.03489	270.094	34.8582	4.10244e-05	chrX:20035861:C:T	-105977	18	35	0.301724	1.41425e-05	-0.565231	0.113924	0.00749925	0.00927597	0.0459043	4.61132e-05
ENSG00000177189.14	4626	1.00025	265.368	35.6604	3.43207e-05	chrX:20005673:G:A	-261846	11	22	0.810345	1.45857e-05	-0.51255	0.10351	0.00829917	0.00905494	0.0451348	3.96802e-05
ENSG00000102174.9	6448	1.03349	567.815	34.1436	7.59531e-07	chrX:22025362:T:C	-6963	29	55	0.474138	1.22297e-07	-0.65957	0.102232	0.00019998	0.000327833	0.00324472	2.17926e-05
ENSG00000067992.15	5544	1.0225	337.435	35.2306	1.58312e-06	chrX:24556465:A:G	91244	10	20	0.827586	4.32661e-07	-0.666907	0.110119	0.00049995	0.00044646	0.00417529	3.48017e-05
ENSG00000198947.15	7520	1.04198	558.772	34.7816	1.08263e-05	chrX:34113561:A:G	774120	16	30	0.258621	3.12227e-06	0.651131	0.119743	0.00379962	0.00477878	0.0281856	2.30415e-05
ENSG00000147124.12	4706	1.0113	347.903	36.3302	2.10938e-05	chrX:47313584:T:C	-169362	6	12	0.896552	1.04104e-05	-0.762314	0.150699	0.00669933	0.00688355	0.0369205	3.19696e-05
ENSG00000102001.13	3510	1.00202	257.515	37.5684	9.20306e-12	chrX:49228030:T:C	-5341	18	33	0.715517	3.68764e-12	-0.764374	0.0774335	9.999e-05	2.27461e-09	2.03304e-07	4.12546e-05
ENSG00000232593.7	2949	0.969493	253.888	39.6729	6.47679e-09	chrX:53227398:A:G	133253	10	20	0.827586	8.71857e-09	0.643708	0.0883547	9.999e-05	2.49978e-06	5.65042e-05	3.54004e-05
ENSG00000072506.13	2521	0.992155	275.598	39.6603	9.63735e-08	chrX:53527526:T:C	93156	26	51	0.439655	1.23445e-07	-0.460951	0.071479	9.999e-05	2.89436e-05	0.000417869	3.66803e-05
ENSG00000067445.21	3779	1.00585	206.832	38.0382	2.12072e-10	chrX:54833429:G:A	-87033	22	43	0.37069	1.25035e-10	-0.6725	0.0775966	9.999e-05	3.96275e-08	1.89382e-06	5.23487e-05
ENSG00000247746.4	4723	0.977738	206.309	38.9476	4.39778e-05	chrX:55548340:T:G	59138	25	49	0.577586	4.3454e-05	0.725976	0.15772	0.010499	0.0101222	0.0488935	4.54951e-05
ENSG00000102349.18	4822	0.974214	141.178	39.4303	5.82279e-06	chrX:56781011:T:G	548655	30	58	0.5	6.55573e-06	-0.660339	0.126878	0.00129987	0.000997424	0.00808203	6.52698e-05
ENSG00000204272.13	5082	0.984449	138.076	39.2759	8.48966e-09	chrX:56347786:C:A	-381455	27	53	0.456897	9.58368e-09	-0.744367	0.102595	9.999e-05	1.45894e-06	3.60309e-05	7.03849e-05
ENSG00000198881.10	3930	0.949754	141.47	41.2434	1.68169e-05	chrX:64252921:G:C	22314	17	33	0.284483	2.87234e-05	-0.819994	0.173149	0.00379962	0.00328496	0.0210754	5.71088e-05
ENSG00000225569.1	4406	0.973243	151.785	39.9359	9.30836e-06	chrX:64654139:G:C	-616774	15	29	0.25	1.18805e-05	0.844496	0.168336	0.00129987	0.00170149	0.0125534	6.03997e-05
ENSG00000181704.12	5310	1.03421	371.128	35.097	1.0392e-05	chrX:68451638:T:C	-46924	8	15	0.12931	3.30823e-06	0.802933	0.148153	0.00189981	0.00313602	0.0202978	3.34538e-05
ENSG00000227536.1	4219	1.02405	329.159	36.0078	1.66533e-05	chrX:71041096:G:A	-4374	20	38	0.327586	7.35304e-06	-0.602613	0.116597	0.00309969	0.00477351	0.0281856	3.59441e-05
ENSG00000242732.4	3231	1.00649	320.781	37.3932	1.17882e-08	chrX:72129924:T:C	-1977	29	58	0.5	5.69469e-09	-0.750984	0.101192	9.999e-05	3.47752e-06	7.37631e-05	3.38611e-05
ENSG00000102309.15	3287	0.995826	296.613	37.214	9.31146e-06	chrX:72156717:C:T	-24636	26	50	0.431034	5.65147e-06	-0.581222	0.110682	0.00279972	0.00283174	0.01869	3.47206e-05
ENSG00000102390.11	7056	0.971884	158.563	39.9815	3.74837e-06	chrX:76606029:T:TG	432989	17	33	0.715517	4.94608e-06	-0.654911	0.123726	0.00089991	0.000740685	0.00630266	5.7405e-05
ENSG00000198934.5	7253	0.978568	161.447	40.0848	2.8576e-05	chrX:75432556:C:T	-995154	4	7	0.0603448	3.67802e-05	0.920586	0.197697	0.00429957	0.00521139	0.0302372	5.83898e-05
ENSG00000173198.6	4514	1.00439	186.584	37.6884	4.48489e-05	chrX:78291904:CA:C	-35787	17	32	0.724138	3.29205e-05	0.536759	0.114396	0.00749925	0.00814523	0.0419025	5.76101e-05
ENSG00000078596.11	7400	1.01628	228.081	35.101	3.96127e-07	chrX:79360717:C:G	-6950	27	54	0.465517	8.86409e-08	-0.727299	0.110993	0.00029997	7.71036e-05	0.000962456	4.99621e-05
ENSG00000188917.15	5597	1.03934	346.541	35.1816	4.36408e-10	chrX:101010563:T:A	-41553	28	56	0.517241	4.88221e-11	0.615766	0.0685541	9.999e-05	8.015e-08	3.32784e-06	3.66988e-05
ENSG00000010671.16	5477	1.03601	346.012	35.64	1.94133e-11	chrX:101354559:G:A	-36237	17	33	0.715517	2.16624e-12	-0.872544	0.0867434	9.999e-05	3.35825e-09	2.78871e-07	3.61869e-05
ENSG00000196440.11	5428	1.00334	333.82	35.7327	6.92971e-06	chrX:101372073:A:T	-46214	12	24	0.206897	2.608e-06	-0.769927	0.140134	0.00159984	0.00226103	0.0157301	3.20343e-05
ENSG00000102409.10	3649	0.997696	245.146	37.4251	5.88142e-10	chrX:103176064:T:C	-39044	19	36	0.689655	2.54706e-10	-0.816053	0.0967987	9.999e-05	1.49654e-07	5.52761e-06	4.24074e-05
ENSG00000133142.17	3855	1.02487	219.23	36.3962	4.60219e-08	chrX:103564474:G:A	-11757	25	48	0.586207	1.50854e-08	0.752581	0.10583	9.999e-05	7.49833e-06	0.000137946	5.41781e-05
ENSG00000230312.2	4053	0.993272	242.155	37.504	9.70594e-07	chrX:103928180:C:T	81	27	53	0.456897	5.8703e-07	-0.636877	0.106844	0.00049995	0.000249297	0.00256949	4.19835e-05
ENSG00000269743.3	4100	0.993308	247.329	37.7427	2.088e-05	chrX:103868138:G:A	-288871	24	47	0.405172	1.51534e-05	0.418269	0.0846775	0.0049995	0.00535076	0.0308168	4.11125e-05
ENSG00000131724.11	6132	1.02286	396.313	35.6801	1.56435e-05	chrX:118798088:T:TTCTTA	70955	17	33	0.284483	6.22852e-06	0.568136	0.108824	0.00409959	0.0054488	0.0312431	2.96828e-05
ENSG00000250995.1	6244	1.01354	445.791	36.2181	2.50185e-05	chrX:118798088:T:TTCTTA	28292	17	33	0.284483	1.21118e-05	0.681696	0.136051	0.00919908	0.0103758	0.0497695	2.52245e-05
ENSG00000187808.5	5598	1.02616	454.27	35.58	6.00234e-07	chrX:119760259:A:G	1671	26	49	0.577586	1.70853e-07	0.696698	0.109769	0.00039996	0.000217488	0.00230453	2.6309e-05
ENSG00000122121.11	5079	1.04218	339.705	35.7048	2.75995e-05	chrX:129672932:G:A	-66042	3	6	0.0517241	1.16472e-05	-1.4089	0.28049	0.00639936	0.00752368	0.0394326	3.79342e-05
ENSG00000184785.6	3387	1.0224	280.003	36.7924	1.02646e-09	chrX:134991445:C:G	454	29	56	0.482759	3.21705e-10	0.855876	0.102459	9.999e-05	2.03143e-07	6.94093e-06	4.19203e-05
ENSG00000203950.6	3398	1.01339	305.293	37.4913	1.48594e-05	chrX:135070799:T:C	18603	19	38	0.672414	9.9558e-06	-0.689566	0.135938	0.00509949	0.00418669	0.0254389	3.68065e-05
ENSG00000129680.16	3569	1.0096	313.051	37.5169	1.14477e-09	chrX:136217699:C:A	-38783	27	52	0.551724	5.35289e-10	-0.713366	0.0871437	9.999e-05	3.09522e-07	9.86372e-06	3.52332e-05
ENSG00000238039.1	4804	1.04625	455.294	36.0706	1.34986e-09	chrX:149527012:G:T	748	15	28	0.758621	2.86953e-10	-0.831129	0.0990494	9.999e-05	3.10855e-07	9.86372e-06	2.88412e-05
ENSG00000268738.3	4821	1.01592	358.039	33.5149	5.68794e-09	chrX:149603957:C:G	8643	14	27	0.767241	3.16716e-10	-0.769791	0.0920967	9.999e-05	1.64186e-06	3.96371e-05	3.17731e-05
ENSG00000269556.8	4809	1.03502	455.514	35.8928	2.22116e-05	chrX:149454601:C:T	-177311	13	26	0.224138	9.70963e-06	0.660216	0.129949	0.00809919	0.00844149	0.0429691	2.73602e-05
ENSG00000171116.7	4800	1.01699	424.431	35.711	1.1649e-06	chrX:149603957:C:G	-170111	14	27	0.767241	3.70958e-07	0.697352	0.114239	0.00019998	0.000431184	0.00406874	2.6943e-05
ENSG00000235703.6	4897	1.00977	506.825	36.5284	1.26142e-05	chrX:149568436:G:A	-370177	3	6	0.0517241	6.36539e-06	0.947496	0.181728	0.00569943	0.00604074	0.0335051	2.17808e-05
ENSG00000171100.15	5336	1.03105	556.2	35.2168	2.43587e-06	chrX:151184080:C:G	615459	3	6	0.0517241	6.92799e-07	1.22398	0.207137	0.00089991	0.00108823	0.00868562	2.19921e-05
ENSG00000189420.8	4999	1.04184	451.141	35.0859	4.07776e-06	chrX:153425160:G:C	6838	14	26	0.224138	1.16869e-06	-0.551635	0.0960111	0.00119988	0.00138672	0.0106122	2.85194e-05
ENSG00000177854.8	4598	1.03258	363.003	34.2387	9.28642e-07	chrX:153982294:A:G	9540	18	36	0.310345	1.60053e-07	-0.740618	0.116315	0.00029997	0.000256131	0.00263298	3.39405e-05
ENSG00000280195.1	3970	1.05281	267.706	33.4442	7.35585e-06	chrX:154355526:T:C	-43290	23	45	0.387931	1.25922e-06	0.759337	0.1327	0.00089991	0.00138336	0.0106004	5.0544e-05
ENSG00000130827.6	3942	1.04331	275.603	34.1133	1.64619e-06	chrX:154503479:G:A	45198	15	26	0.775862	2.91536e-07	0.522224	0.0845068	0.00049995	0.000318925	0.00318274	4.70022e-05
ENSG00000130826.18	3391	1.01978	194.128	34.4616	3.09338e-05	chrX:155129793:C:T	367051	20	40	0.344828	9.1677e-06	-0.494178	0.096922	0.00459954	0.00536533	0.03084	5.97056e-05
ENSG00000277203.1	3102	1.01766	167.744	34.5217	7.18317e-07	chrX:155249819:C:T	363470	25	49	0.577586	1.34845e-07	0.675745	0.105239	0.00019998	0.000101966	0.00122702	6.83905e-05
ENSG00000185515.14	2692	0.99969	165.05	35.6621	6.17253e-05	chrX:154442101:C:T	-629319	3	6	0.0517241	2.76722e-05	1.14908	0.24203	0.00819918	0.0101521	0.0489977	6.36193e-05
ENSG00000155961.5	2533	1.01363	153.657	35.9444	4.4475e-05	chrX:155625120:T:A	360629	12	21	0.181034	2.0892e-05	-0.65997	0.13643	0.00639936	0.00632646	0.0346528	7.32106e-05

### Sheet: NaiveB female
phenotype_id	num_var	beta_shape1	beta_shape2	true_df	pval_true_df	variant_id	tss_distance	ma_samples	ma_count	af	pval_nominal	slope	slope_se	pval_perm	pval_beta	qval	pval_nominal_threshold
ENSG00000225880.5	4687	1.03362	426.826	23.7603	3.98653e-06	chr1:740738:C:T	-86784	6	7	0.0795455	8.55836e-07	1.652	0.260344	0.00059994	0.00135223	0.0254034	1.02882e-05
ENSG00000157933.10	8512	1.04368	850.878	24.0028	2.74772e-06	chr1:2328587:C:T	100268	9	9	0.102273	6.41587e-07	-1.78485	0.276449	0.00149985	0.00175842	0.0304441	5.4623e-06
ENSG00000158109.15	11299	1.05342	1240.83	24.2318	1.4715e-06	chr1:2775510:C:T	-849505	1	1	0.0113636	3.62648e-07	5.53642	0.829129	0.00089991	0.00127227	0.0244856	3.95351e-06
ENSG00000169598.16	12172	1.0498	1541.61	24.6247	7.72293e-07	chr1:3826827:C:T	-30440	21	25	0.284091	2.22674e-07	-0.901876	0.131315	0.00069993	0.000832483	0.0183826	3.11934e-06
ENSG00000198912.11	12156	1.0276	1444.84	24.507	9.68761e-07	chr1:3887191:T:C	-13081	22	22	0.75	2.66956e-07	1.49743	0.220309	0.00119988	0.00115291	0.0230067	2.93631e-06
ENSG00000171680.22	8961	1.02688	1033.01	24.6743	1.32284e-09	chr1:6490445:C:T	-29616	12	13	0.147727	2.17001e-10	-1.37094	0.139842	9.999e-05	9.3967e-07	0.000132254	4.08984e-06
ENSG00000054523.17	8075	1.03994	807.01	24.4169	7.07759e-08	chr1:10211630:C:G	825	20	23	0.261364	1.4108e-08	1.11915	0.140238	9.999e-05	3.79944e-05	0.00196083	5.63975e-06
ENSG00000142794.18	8671	1.05333	631.089	23.4321	4.42812e-11	chr1:21445674:C:G	5546	33	44	0.5	1.42833e-12	-1.27026	0.103339	9.999e-05	1.07962e-08	6.85722e-06	7.76946e-06
ENSG00000218510.8	8644	1.05433	756.213	23.8516	7.38457e-07	chr1:22021611:C:T	-2947	18	20	0.227273	1.33872e-07	1.2932	0.182949	0.00039996	0.000362848	0.0103599	6.51966e-06
ENSG00000285794.1	8629	1.06162	712.726	23.6344	2.70895e-06	chr1:22021611:C:T	-8916	18	20	0.227273	5.14697e-07	1.29981	0.198703	0.00189981	0.0012771	0.0244856	7.19762e-06
ENSG00000235052.1	7552	1.03998	604.951	24.0354	6.7087e-06	chr1:22651134:G:A	-899781	18	25	0.284091	1.77583e-06	0.643608	0.106092	0.00309969	0.0031937	0.0463562	7.52501e-06
ENSG00000011007.12	7712	1.0337	573.567	24.0475	4.93907e-06	chr1:23722991:T:TTA	-20164	21	25	0.715909	1.26794e-06	1.03292	0.166736	0.00169983	0.00228781	0.0367299	7.65939e-06
ENSG00000142675.18	6256	1.04435	427.595	24.1245	5.81938e-09	chr1:26197016:T:C	19532	20	23	0.261364	7.04649e-10	-1.33751	0.144294	9.999e-05	1.37713e-06	0.000168634	1.091e-05
ENSG00000158062.20	6357	1.06442	430.723	24.0623	6.89068e-06	chr1:26306896:A:G	-11467	29	38	0.568182	1.85472e-06	-0.858447	0.141892	0.00069993	0.0019797	0.0329327	1.20914e-05
ENSG00000142765.18	6028	1.01887	445.023	24.3303	6.32134e-07	chr1:27212703:T:C	-129317	6	7	0.0795455	1.50325e-07	-1.53651	0.21879	9.999e-05	0.000239132	0.00783713	9.06197e-06
ENSG00000271398.1	6324	1.02975	367.459	24.0189	1.10022e-08	chr1:28237741:A:G	-9403	29	43	0.488636	1.3203e-09	1.05145	0.116942	9.999e-05	2.75849e-06	0.000262147	1.16887e-05
ENSG00000204138.13	6455	1.03399	425.109	24.2639	1.94091e-11	chr1:28352642:A:G	-16940	27	40	0.454545	1.39181e-12	-0.975188	0.079245	9.999e-05	4.31858e-09	4.49384e-06	1.03515e-05
ENSG00000220785.7	6005	1.04815	351.849	23.9673	1.31683e-08	chr1:32239514:C:T	-2106	8	8	0.0909091	1.55069e-09	1.9517	0.218782	9.999e-05	2.51136e-06	0.000255684	1.3542e-05
ENSG00000204084.13	7925	1.0184	836.587	24.6349	1.08078e-06	chr1:37803164:T:C	-143893	14	17	0.193182	3.23522e-07	1.06939	0.159091	0.00019998	0.000788163	0.017694	4.80753e-06
ENSG00000183682.8	7531	1.04713	636.68	24.1289	2.18298e-06	chr1:39540380:T:C	48744	32	43	0.511364	5.31424e-07	-1.01501	0.155459	0.0009999	0.000997866	0.0208389	7.44159e-06
ENSG00000084072.17	7540	1.0184	611.764	24.3351	2.21521e-09	chr1:39738494:G:T	46312	24	28	0.318182	2.86786e-10	1.28137	0.132435	9.999e-05	1.04854e-06	0.000138585	6.57431e-06
ENSG00000238287.1	7950	1.05038	637.102	23.8896	2.50487e-06	chr1:40476782:ATTG:A	-31879	31	43	0.488636	5.43257e-07	-0.913528	0.140099	0.00119988	0.00112758	0.0227312	7.57181e-06
ENSG00000179862.7	7930	1.03512	617.104	23.9973	4.0304e-06	chr1:41496483:C:G	634120	14	14	0.159091	9.8336e-07	1.34181	0.213252	0.00149985	0.00198196	0.0329327	7.17676e-06
ENSG00000204060.7	7474	1.03054	587.263	24.3691	2.02752e-06	chr1:41379574:C:A	17652	30	42	0.522727	5.58239e-07	-0.952331	0.146286	0.00029997	0.000956093	0.0202173	7.34721e-06
ENSG00000227533.6	7176	1.03744	451.191	23.7544	2.54158e-06	chr1:42946784:C:T	-12265	8	10	0.113636	5.12108e-07	1.29678	0.19818	0.00049995	0.0008751	0.0189814	9.94588e-06
ENSG00000070785.17	6270	1.02758	432.522	24.0638	3.17956e-06	chr1:44986555:G:C	-167	35	42	0.477273	7.81024e-07	1.16427	0.18247	0.00119988	0.00113242	0.0227312	9.80722e-06
ENSG00000070759.17	6074	1.05488	321.68	23.3879	2.24648e-10	chr1:45386892:T:C	-104271	25	32	0.363636	8.85058e-12	1.17739	0.103773	9.999e-05	2.86135e-08	1.40221e-05	1.53717e-05
ENSG00000280670.3	6088	1.03511	349.872	23.9476	1.10817e-08	chr1:45477484:T:C	-22595	17	20	0.227273	1.25698e-09	1.34092	0.148779	9.999e-05	2.46544e-06	0.000255454	1.26579e-05
ENSG00000117481.10	6762	1.06373	346.783	23.4724	2.44331e-09	chr1:46341445:C:A	1268	18	21	0.238636	1.49873e-10	1.15984	0.116277	9.999e-05	3.37926e-07	6.81815e-05	1.49623e-05
ENSG00000117480.16	6928	1.06624	344.063	23.315	1.55711e-06	chr1:46357326:T:C	-36991	27	33	0.375	2.26238e-07	1.09537	0.159633	0.00039996	0.000315809	0.00936979	1.52857e-05
ENSG00000121310.17	7454	1.01599	567.714	24.4422	3.92201e-10	chr1:52967114:T:C	39902	15	16	0.181818	4.64656e-11	-1.71032	0.162441	9.999e-05	1.73113e-07	4.09088e-05	6.98461e-06
ENSG00000116761.12	7228	1.03063	458.313	24.1471	5.88766e-06	chr1:70398053:C:T	-13165	33	40	0.545455	1.6236e-06	1.12423	0.184281	0.00189981	0.00221867	0.0359003	9.41895e-06
ENSG00000162620.16	7016	1.01964	416.304	24.6577	3.35375e-09	chr1:74063148:C:A	-135039	30	41	0.465909	5.92047e-10	-1.11314	0.119087	9.999e-05	1.06248e-06	0.000138946	9.73083e-06
ENSG00000272864.1	7271	1.04685	429.063	24.2825	5.869e-06	chr1:74733056:A:C	33723	25	28	0.681818	1.73165e-06	-1.12497	0.185146	0.00139986	0.0018616	0.0315982	1.10252e-05
ENSG00000116791.14	7352	1.02572	423.471	24.3087	2.42979e-07	chr1:74733056:A:C	-352	25	28	0.681818	5.14031e-08	-1.18389	0.158884	0.00019998	8.03511e-05	0.00344636	9.91045e-06
ENSG00000219201.4	7500	1.03437	491.8	24.3702	7.61878e-06	chr1:78228512:A:G	416731	31	42	0.522727	2.41363e-06	1.08842	0.182927	0.00229977	0.00304077	0.0446659	8.96731e-06
ENSG00000122432.18	7857	1.01632	678.355	24.6546	1.13219e-06	chr1:84464483:A:C	-41817	13	17	0.193182	3.4416e-07	-0.93745	0.139965	0.0009999	0.000678206	0.0161117	5.8568e-06
ENSG00000117226.12	7292	1.00472	562.731	25.1946	2.06064e-06	chr1:89024232:A:G	1338	18	22	0.25	8.7636e-07	-1.21271	0.19139	0.00109989	0.00112027	0.0226914	6.59018e-06
ENSG00000223745.8	6798	1.03255	365.009	24.333	1.96489e-06	chr1:93185050:T:G	-160975	12	12	0.863636	5.28717e-07	1.37947	0.211215	0.00059994	0.000558523	0.0139836	1.1957e-05
ENSG00000137996.12	7431	1.02554	433.625	24.2726	6.5582e-06	chr1:99906509:C:T	-359698	2	2	0.0227273	1.94905e-06	3.04825	0.505418	0.00149985	0.00241809	0.0380341	9.66826e-06
ENSG00000233184.7	8346	1.04287	551.37	24.1968	3.09703e-10	chr1:101063462:A:G	37612	14	21	0.238636	2.84143e-11	1.14889	0.106704	9.999e-05	8.5931e-08	2.51625e-05	8.39126e-06
ENSG00000230489.1	7561	1.04003	563.926	23.9863	5.02878e-08	chr1:107991619:C:A	27176	32	43	0.488636	7.09933e-09	1.0817	0.130837	9.999e-05	1.83274e-05	0.00113764	8.07457e-06
ENSG00000085491.17	7444	1.0214	610.689	24.4186	4.08355e-06	chr1:108200437:G:C	-412	30	39	0.556818	1.24171e-06	0.995436	0.160479	0.00169983	0.00217084	0.0353502	6.70199e-06
ENSG00000121957.14	6992	1.03269	570.38	24.2811	2.15704e-06	chr1:108941803:G:C	66453	6	6	0.0681818	5.69953e-07	-1.52288	0.234214	0.00059994	0.000973824	0.0204957	7.65818e-06
ENSG00000181754.7	7115	1.04269	687.125	24.2389	2.90113e-06	chr1:109509517:A:G	-221	32	43	0.511364	7.74326e-07	0.871778	0.136558	0.00139986	0.00149896	0.0273217	6.72684e-06
ENSG00000232811.1	8073	1.05147	664.651	23.8424	1.1214e-06	chr1:110887038:C:T	-56429	26	33	0.625	2.13432e-07	1.03019	0.149636	0.00069993	0.000502798	0.01303	7.30199e-06
ENSG00000064886.14	8511	1.05088	635.948	23.5684	2.09777e-07	chr1:111225954:G:A	25183	21	26	0.295455	2.66329e-08	-1.18247	0.1532	9.999e-05	8.28577e-05	0.00352075	7.60642e-06
ENSG00000134216.19	8592	1.01731	594.802	23.1009	2.50552e-06	chr1:111291315:G:A	464	21	25	0.284091	3.45485e-07	0.941373	0.140582	0.00129987	0.00132069	0.0250203	6.71856e-06
ENSG00000231365.6	7287	1.02224	457.465	24.0611	8.72542e-08	chr1:119168569:G:C	28178	21	22	0.25	1.39006e-08	-0.902798	0.113041	9.999e-05	3.15621e-05	0.00170737	8.99066e-06
ENSG00000171943.12	883	1.02602	36.0328	25.546	7.0506e-06	chr1:121231524:G:A	46713	27	36	0.590909	3.82828e-06	-0.906008	0.156865	0.00019998	0.000202596	0.00694096	0.000116623
ENSG00000227242.4	5387	1.01129	302.807	24.1465	2.95115e-06	chr1:147032530:T:A	-24063	20	24	0.272727	7.51151e-07	1.10185	0.172281	0.00079992	0.000821213	0.0181934	1.27367e-05
ENSG00000230832.3	5410	1.02557	284.817	23.8568	6.85558e-06	chr1:147047069:G:C	-36509	21	26	0.295455	1.66212e-06	1.01027	0.165844	0.00129987	0.00164488	0.0290921	1.47217e-05
ENSG00000131781.13	5615	1.03706	308.576	23.8331	1.34605e-05	chr1:147043516:G:T	-199534	20	25	0.284091	3.5189e-06	0.904315	0.155716	0.00289971	0.00332876	0.0475985	1.45107e-05
ENSG00000160691.19	5072	1.0265	373.592	23.8968	1.12447e-05	chr1:154985591:C:T	11196	11	11	0.125	2.96239e-06	1.5657	0.266616	0.0029997	0.00358513	0.049939	1.12837e-05
ENSG00000160766.14	5225	1.03962	400.371	23.7688	5.19474e-06	chr1:155212052:G:T	-15370	29	39	0.443182	1.16043e-06	-0.737589	0.118416	0.00129987	0.00159895	0.0285237	1.13469e-05
ENSG00000187862.12	7439	1.0618	567.636	23.653	6.51718e-06	chr1:156582056:A:G	2329	28	38	0.568182	1.41294e-06	-1.13155	0.183884	0.00229977	0.00254199	0.0391666	9.04593e-06
ENSG00000143297.19	9723	1.06425	652.43	23.6555	5.40712e-07	chr1:157566234:C:T	13719	20	21	0.238636	8.31365e-08	1.30261	0.179467	9.999e-05	0.000205717	0.00700708	7.97515e-06
ENSG00000272668.2	8615	1.02292	726.7	24.3004	2.39811e-06	chr1:159898076:A:G	43206	24	29	0.329545	6.47776e-07	1.11491	0.172784	0.0009999	0.00149052	0.0272047	5.68217e-06
ENSG00000158769.18	7769	1.0119	698.729	24.5947	2.12556e-06	chr1:161015918:A:G	-5425	18	21	0.761364	6.63772e-07	-1.07209	0.166389	0.00129987	0.00136645	0.0255283	5.53979e-06
ENSG00000143226.14	8187	1.01641	812.981	25.0267	7.32027e-07	chr1:161623332:C:T	117902	25	30	0.340909	2.6377e-07	1.0632	0.156315	0.00069993	0.000522987	0.0133927	4.88973e-06
ENSG00000143198.13	8858	1.02129	874.175	24.8365	1.09906e-06	chr1:165630223:G:A	-990	33	41	0.534091	3.68422e-07	-1.17636	0.176332	0.00109989	0.000820757	0.0181934	4.67894e-06
ENSG00000143195.13	8771	1.03592	828.608	24.709	4.15229e-08	chr1:166972349:G:A	-3191	32	37	0.420455	9.62158e-09	1.21451	0.149206	9.999e-05	2.34185e-05	0.00134231	5.3692e-06
ENSG00000143194.13	8771	1.02859	753.28	24.3885	1.29708e-06	chr1:166972349:G:A	-3233	32	37	0.420455	3.44392e-07	1.05791	0.157956	0.00049995	0.000791212	0.0177258	5.66425e-06
ENSG00000227740.2	7346	1.02029	583.588	24.7964	6.82155e-06	chr1:176843760:C:T	922703	30	41	0.534091	2.62175e-06	-0.844269	0.142644	0.00379962	0.00352081	0.0491957	6.96817e-06
ENSG00000057252.13	8541	1.03215	485.902	23.7707	8.47182e-06	chr1:179280825:T:A	-12889	34	43	0.488636	2.02141e-06	1.1234	0.186695	0.00309969	0.00339552	0.0480381	8.9616e-06
ENSG00000286619.1	7878	1.04745	858.494	24.3994	1.50194e-10	chr1:205790067:G:A	-23255	21	23	0.261364	1.54528e-11	1.37742	0.124464	9.999e-05	5.94961e-08	1.9081e-05	5.52871e-06
ENSG00000162877.13	7843	1.04129	916.933	24.6346	1.91712e-06	chr1:205805769:C:T	-44363	21	23	0.261364	6.056e-07	-1.08116	0.166882	0.00119988	0.00132754	0.0250796	5.00127e-06
ENSG00000266094.8	6974	1.04975	648.79	23.9115	1.68739e-06	chr1:206582535:G:A	75004	21	24	0.272727	3.52365e-07	-0.809668	0.121052	0.00089991	0.00076265	0.0172843	7.40959e-06
ENSG00000117595.12	8733	1.02301	739.626	24.2334	3.75062e-07	chr1:209806682:C:T	507	28	36	0.409091	7.93708e-08	1.02759	0.141216	9.999e-05	0.00022746	0.00754642	5.58593e-06
ENSG00000198468.9	8570	1.03287	647.985	24.2298	1.30361e-10	chr1:212841880:A:G	-16246	28	38	0.431818	1.11871e-11	1.15667	0.103017	9.999e-05	4.87568e-08	1.64186e-05	6.74793e-06
ENSG00000197520.10	7626	1.03488	541.198	23.9416	2.48216e-06	chr1:222775046:G:T	37839	19	24	0.727273	5.53412e-07	1.23447	0.189526	0.00109989	0.00104993	0.0215919	8.17228e-06
ENSG00000185495.10	7867	1.03403	491.941	23.9299	1.76538e-06	chr1:223926155:T:C	-66588	24	27	0.306818	3.74682e-07	1.06886	0.160377	0.00069993	0.000672967	0.0160438	8.94714e-06
ENSG00000143753.13	7930	1.04378	457.587	23.8833	2.2632e-06	chr1:224138646:C:T	-37110	33	42	0.522727	4.82824e-07	-1.10901	0.168896	0.00049995	0.000751654	0.0171604	1.01624e-05
ENSG00000143742.13	7646	1.05277	496.293	23.6634	1.38464e-06	chr1:225703211:G:A	-74602	1	1	0.0113636	2.43718e-07	5.82594	0.852668	0.00039996	0.00045704	0.0122148	9.84914e-06
ENSG00000143761.16	8478	1.04925	449.243	23.4354	1.70785e-06	chr1:227198121:GA:G	-884539	1	1	0.0113636	2.70519e-07	5.55032	0.817215	0.00039996	0.00052721	0.0134449	1.06712e-05
ENSG00000154429.11	8230	1.03725	745.31	24.1548	2.52638e-06	chr1:229273248:T:A	-70046	25	29	0.670455	6.34427e-07	-0.954615	0.147758	0.00119988	0.00146517	0.0268041	6.01451e-06
ENSG00000173409.14	8673	1.03375	896.182	24.4179	1.12455e-10	chr1:231014416:C:T	35435	28	34	0.386364	1.14268e-11	-1.28039	0.114144	9.999e-05	5.76634e-08	1.89443e-05	4.9036e-06
ENSG00000116906.13	8896	1.03425	872.979	24.3028	1.69794e-06	chr1:231241335:C:T	128	29	38	0.568182	4.42319e-07	-0.986236	0.149425	0.00069993	0.00116754	0.0231614	5.04818e-06
ENSG00000162885.13	9047	1.04641	847.475	24.0069	2.97955e-09	chr1:235504390:G:A	-62	29	38	0.431818	3.01422e-10	-1.1078	0.114766	9.999e-05	1.36048e-06	0.000168124	5.56832e-06
ENSG00000180287.17	9853	1.0521	852.897	24.059	5.13508e-06	chr1:242788951:A:G	264254	5	5	0.0568182	1.33227e-06	1.9995	0.323752	0.00259974	0.0032185	0.0466036	5.71016e-06
ENSG00000280360.1	9294	1.03348	559.693	22.9534	2.76267e-07	chr2:677295:C:T	-10504	11	12	0.136364	2.38101e-08	1.56902	0.202078	9.999e-05	0.000113599	0.00446222	7.83954e-06
ENSG00000118004.18	10563	1.04949	1103.12	24.2701	2.16916e-07	chr2:4235323:G:T	640491	10	13	0.147727	4.42065e-08	1.383	0.184099	9.999e-05	0.000154962	0.00561104	4.3518e-06
ENSG00000271952.2	10552	1.02157	709.237	21.031	1.92245e-09	chr2:10880776:G:A	36299	10	12	0.136364	9.20619e-12	1.20007	0.105957	9.999e-05	1.00947e-06	0.000135973	5.7767e-06
ENSG00000205639.11	7312	1.03898	524.186	24.037	8.38921e-06	chr2:23632628:G:A	-377453	17	18	0.204545	2.28307e-06	1.12488	0.188387	0.00379962	0.00349152	0.0489388	8.63559e-06
ENSG00000115138.11	5877	1.04199	459.041	24.4268	2.72421e-06	chr2:25137327:G:A	-31576	11	13	0.147727	7.97846e-07	1.24105	0.194753	0.00109989	0.000926789	0.0197215	1.00295e-05
ENSG00000138030.13	5728	1.02708	341.232	23.5194	4.90504e-06	chr2:27101883:G:T	15136	32	44	0.5	9.51557e-07	-0.944496	0.149807	0.00119988	0.00139026	0.0258654	1.23952e-05
ENSG00000138074.15	5845	1.03364	365.646	23.6549	1.13268e-05	chr2:27220850:C:T	7892	17	21	0.238636	2.65285e-06	-1.04779	0.177164	0.00219978	0.00338671	0.0480194	1.20109e-05
ENSG00000084774.14	5850	1.04143	366.505	23.657	5.94813e-08	chr2:27166665:GA:G	-50704	19	25	0.284091	6.73328e-09	-0.966458	0.116583	9.999e-05	1.37246e-05	0.000897417	1.25221e-05
ENSG00000157992.12	5853	1.02033	413.007	23.8863	3.45647e-08	chr2:27502705:C:A	60339	26	36	0.409091	4.32031e-09	0.96397	0.1137	9.999e-05	1.12798e-05	0.000767357	9.84831e-06
ENSG00000213639.10	7832	1.05017	625.265	23.5272	5.74083e-06	chr2:28762284:CTAAA:C	10644	29	38	0.431818	1.14409e-06	0.736132	0.11808	0.00219978	0.00264259	0.0402662	7.70634e-06
ENSG00000091106.19	6777	1.05986	456.482	23.4387	5.43777e-06	chr2:32269893:A:C	4161	14	17	0.806818	1.02529e-06	1.16466	0.185569	0.00139986	0.00168608	0.0295335	1.11312e-05
ENSG00000115808.12	10016	1.04001	860.233	23.7003	3.7373e-06	chr2:36951112:C:T	-15424	26	30	0.340909	7.69893e-07	1.0762	0.168521	0.00229977	0.00250705	0.0389948	5.29288e-06
ENSG00000152133.15	10014	1.04813	893.105	23.7296	8.5334e-07	chr2:37090314:A:C	5863	20	24	0.272727	1.46316e-07	1.06816	0.151868	0.00069993	0.00052802	0.0134449	5.33456e-06
ENSG00000152518.8	9078	1.03684	674.748	23.7381	2.0213e-06	chr2:44169905:A:G	943299	30	40	0.454545	3.91318e-07	-1.17989	0.177486	0.00059994	0.00105189	0.0215986	6.62817e-06
ENSG00000171150.9	9933	1.033	1079.38	24.0435	1.63828e-10	chr2:46682925:A:C	-16027	19	25	0.284091	1.2009e-11	1.24083	0.110863	9.999e-05	1.0436e-07	2.86881e-05	4.05401e-06
ENSG00000243244.6	8584	1.05134	667.585	23.6664	5.29992e-08	chr2:48558137:C:T	28591	23	26	0.295455	5.94551e-09	1.13823	0.136438	9.999e-05	2.04389e-05	0.00124484	7.26462e-06
ENSG00000212978.6	6211	1.03623	492.755	24.2855	7.15883e-06	chr2:61202433:T:C	57464	30	36	0.409091	2.16177e-06	1.02829	0.171615	0.00269973	0.00282496	0.0425634	9.04486e-06
ENSG00000116001.17	8560	1.0398	628.859	23.9279	9.30735e-07	chr2:70246321:C:G	-2339	27	37	0.579545	1.82031e-07	1.09303	0.157333	0.00069993	0.000427648	0.0116208	7.23146e-06
ENSG00000163016.10	6014	1.02079	409.95	24.1957	2.82408e-06	chr2:73388321:A:G	-252762	9	11	0.125	7.34316e-07	1.37773	0.215125	0.00079992	0.000996415	0.0208389	9.94839e-06
ENSG00000257800.1	6740	1.02308	471.14	23.8559	4.1673e-06	chr2:74120449:G:T	-231	24	33	0.375	9.47167e-07	0.98715	0.156528	0.00129987	0.00168188	0.0294983	8.77244e-06
ENSG00000217702.3	6737	1.03134	486.783	23.9101	1.12769e-06	chr2:74123314:C:G	-651	15	20	0.227273	2.23581e-07	1.08121	0.157463	0.00019998	0.000427913	0.0116208	8.90417e-06
ENSG00000204822.7	7520	1.04767	578.214	23.7141	8.37637e-07	chr2:74455385:C:T	-17302	22	31	0.352273	1.41903e-07	-1.13128	0.160567	0.00029997	0.000329577	0.00971411	8.21886e-06
ENSG00000257702.3	7503	1.02884	614.298	23.9273	5.38454e-07	chr2:74492783:G:T	-9812	12	13	0.147727	9.82486e-08	1.66235	0.231153	0.00039996	0.000259224	0.00829384	6.95567e-06
ENSG00000236209.1	7724	1.04474	557.228	23.2303	4.48517e-11	chr2:74958729:G:T	33883	26	35	0.397727	1.15662e-12	1.06078	0.0855115	9.999e-05	1.11998e-08	6.85722e-06	8.39032e-06
ENSG00000115423.19	8111	1.03713	475.292	24.0299	4.86315e-08	chr2:84459633:A:G	-56865	19	24	0.272727	7.05845e-09	-1.09397	0.132282	9.999e-05	1.53025e-05	0.000981535	9.42465e-06
ENSG00000234231.4	4695	1.0343	445.929	24.4517	7.99555e-07	chr2:87081585:G:A	-619399	28	35	0.602273	2.09335e-07	0.914813	0.13273	0.00029997	0.000267513	0.00835471	9.88525e-06
ENSG00000144115.17	4838	1.04024	437.979	24.6272	1.26106e-07	chr2:88154199:G:A	-16075	21	23	0.261364	3.06659e-08	1.38845	0.181239	9.999e-05	3.65814e-05	0.00192479	1.04087e-05
ENSG00000240382.3	3372	1.03416	232.574	24.1239	8.87922e-06	chr2:88908564:G:C	-209280	23	28	0.318182	2.53847e-06	-0.907215	0.152963	0.00159984	0.00164576	0.0290921	1.89379e-05
ENSG00000276566.1	362	1.02307	37.4508	26.1692	9.08663e-06	chr2:90219902:T:C	65829	17	21	0.761364	6.5144e-06	-0.951463	0.170642	0.00039996	0.000280283	0.00860956	0.000110318
ENSG00000278857.1	353	0.985586	37.3067	26.7099	8.28223e-05	chr2:90119076:G:A	-40764	17	21	0.761364	7.56504e-05	-1.06078	0.227564	0.00409959	0.00337288	0.0478737	8.84398e-05
ENSG00000230606.11	4269	1.02119	262.593	24.2143	9.05815e-10	chr2:97648394:C:T	214867	26	39	0.443182	9.55084e-11	-1.08844	0.106858	9.999e-05	1.70626e-07	4.09088e-05	1.55668e-05
ENSG00000235833.1	4347	0.996535	260.932	24.3683	5.15013e-10	chr2:97547946:G:T	22970	28	40	0.545455	5.86692e-11	-0.957354	0.0919026	9.999e-05	1.42162e-07	3.61303e-05	1.35255e-05
ENSG00000135951.16	6068	1.01735	285.199	23.7363	1.07891e-08	chr2:99164876:G:GGGT	9912	29	40	0.545455	1.02726e-09	1.10738	0.121665	9.999e-05	2.4508e-06	0.000255454	1.40148e-05
ENSG00000144218.19	7914	1.05317	449.255	23.5749	6.94681e-08	chr2:100023970:T:C	-168458	27	41	0.534091	7.56281e-09	-0.91514	0.111048	9.999e-05	1.75619e-05	0.00109516	1.09041e-05
ENSG00000196862.10	7843	1.03633	454.556	24.2826	1.60198e-08	chr2:108513272:G:C	686380	27	37	0.420455	2.46881e-09	1.04881	0.120297	9.999e-05	4.66415e-06	0.000390052	9.81007e-06
ENSG00000135968.21	8012	1.03539	461.98	24.1035	6.47716e-09	chr2:108551460:G:A	102254	23	31	0.647727	7.80735e-10	1.01978	0.110562	9.999e-05	1.87882e-06	0.000209152	9.60105e-06
ENSG00000259863.1	6977	1.03765	459.268	23.9225	1.15637e-06	chr2:109216509:G:A	87579	30	34	0.386364	2.31688e-07	-1.45209	0.211909	0.00029997	0.000393243	0.0109527	9.78234e-06
ENSG00000172985.11	6977	1.03629	436.988	23.7346	2.25679e-08	chr2:109218381:T:C	89176	31	35	0.397727	2.3723e-09	-1.51881	0.173861	9.999e-05	6.38904e-06	0.000483479	1.02026e-05
ENSG00000169629.12	7361	1.06068	485	23.51	3.50448e-06	chr2:112478851:T:A	44363	12	14	0.159091	6.44186e-07	-1.59137	0.246542	0.00079992	0.00112282	0.022709	1.05231e-05
ENSG00000125630.16	7335	1.0329	463.631	23.4177	9.14003e-07	chr2:112560404:C:T	18489	11	13	0.147727	1.30426e-07	1.15979	0.163836	0.00039996	0.000323505	0.00955605	9.4326e-06
ENSG00000237753.2	7249	1.0305	498.095	24.0481	4.06474e-06	chr2:112620741:G:T	-24979	15	15	0.170455	1.01967e-06	1.25038	0.19916	0.00109989	0.00165209	0.0291275	8.66026e-06
ENSG00000125637.16	7544	1.03068	465.45	23.736	2.26518e-06	chr2:113178459:G:A	21134	33	42	0.477273	4.44779e-07	1.11345	0.168754	0.00049995	0.000842649	0.0184859	9.27754e-06
ENSG00000189223.15	7621	1.05598	419.194	23.1148	3.87072e-07	chr2:113221073:C:T	9652	29	33	0.375	3.95419e-08	-1.25377	0.165898	9.999e-05	9.7127e-05	0.00393346	1.18673e-05
ENSG00000125618.17	7703	1.03523	453.177	23.4701	1.49066e-06	chr2:113221073:C:T	-57848	29	33	0.375	2.36256e-07	-1.13743	0.166175	0.00029997	0.000514252	0.0132403	9.77904e-06
ENSG00000136682.15	7879	1.04697	443.93	23.4099	2.89915e-07	chr2:113471466:GT:G	33775	17	19	0.215909	3.46247e-08	-1.37515	0.180669	9.999e-05	8.27772e-05	0.00352075	1.06632e-05
ENSG00000146556.14	7980	1.01496	495.454	23.7992	1.55312e-06	chr2:113602199:G:T	13649	23	27	0.306818	3.00736e-07	-1.1489	0.170199	0.00059994	0.00068657	0.0162245	7.9551e-06
ENSG00000236397.3	7986	1.03691	476.398	23.4415	1.91879e-06	chr2:113601195:G:A	-66	17	21	0.238636	3.10381e-07	1.0569	0.156855	0.0009999	0.000694499	0.0163545	9.39138e-06
ENSG00000236682.2	8897	1.02984	610.036	23.774	8.2757e-11	chr2:127324656:C:T	-63528	21	24	0.727273	4.22096e-12	-1.25176	0.106772	9.999e-05	3.0189e-08	1.40221e-05	7.04445e-06
ENSG00000169994.18	8822	1.03229	596.292	23.5627	1.36775e-08	chr2:127618147:C:T	82345	21	24	0.272727	1.16758e-09	-1.39754	0.154504	9.999e-05	5.50919e-06	0.000426481	7.3087e-06
ENSG00000072163.19	9104	1.03266	618.331	23.8373	1.3387e-06	chr2:127618443:C:T	-63343	22	26	0.295455	2.59945e-07	-1.2997	0.190927	0.00109989	0.000647021	0.0155352	7.06316e-06
ENSG00000225449.3	7184	1.02758	516.139	24.2466	1.58832e-06	chr2:130315953:A:T	335487	23	29	0.670455	3.9807e-07	0.725908	0.109305	0.00049995	0.000665631	0.0159536	8.21887e-06
ENSG00000152117.17	7670	1.04726	455.031	23.9821	5.89193e-06	chr2:131513284:A:G	20471	17	22	0.25	1.4942e-06	-1.0695	0.174405	0.00169983	0.00198249	0.0329327	1.04196e-05
ENSG00000287151.1	8376	1.02767	513.286	24.1412	1.03571e-07	chr2:131682500:G:C	34510	33	42	0.522727	1.78035e-08	1.18826	0.150717	9.999e-05	4.00052e-05	0.00201822	8.26884e-06
ENSG00000288031.1	8553	1.03285	543.405	24.453	4.96873e-06	chr2:131682500:G:C	-9892	33	42	0.522727	1.56853e-06	1.03668	0.169564	0.00179982	0.00218893	0.0355235	8.04549e-06
ENSG00000197927.13	8667	1.03514	492.506	23.8453	1.19797e-06	chr2:131667919:A:G	-54498	29	34	0.386364	2.30362e-07	-1.03204	0.15056	0.00049995	0.000447338	0.0120271	8.99362e-06
ENSG00000227403.2	6563	1.0149	392.196	24.5002	7.63151e-06	chr2:161274652:G:A	29922	25	31	0.647727	2.57434e-06	-0.916683	0.154698	0.00269973	0.00272325	0.0413547	1.00461e-05
ENSG00000123600.20	7891	1.02763	699.513	24.3344	5.1373e-09	chr2:171359142:A:G	-75660	18	21	0.238636	7.282e-10	-1.14478	0.123698	9.999e-05	2.51138e-06	0.000255684	6.06608e-06
ENSG00000091436.17	8745	1.03428	852.263	24.1682	4.17779e-06	chr2:173077048:TAATG:T	1613	12	12	0.136364	1.11953e-06	-1.5001	0.240304	0.00289971	0.00288642	0.0431995	5.17183e-06
ENSG00000237877.7	7170	1.01992	236.158	23.8299	1.92445e-06	chr2:186075569:C:T	-346863	26	35	0.397727	3.90089e-07	0.945528	0.142206	0.00029997	0.000386483	0.0108455	1.71818e-05
ENSG00000240344.9	6114	1.01044	458.305	24.357	4.3672e-09	chr2:201116081:GA:G	226778	22	26	0.295455	6.1961e-10	-1.25184	0.134219	9.999e-05	1.73744e-06	0.000200025	8.37316e-06
ENSG00000196290.15	6114	1.05908	400.291	23.5416	3.54705e-08	chr2:201333866:C:T	444539	1	1	0.0113636	3.41734e-09	6.21889	0.724943	9.999e-05	7.15405e-06	0.000523716	1.26395e-05
ENSG00000183308.6	6145	1.00587	468.291	24.2926	1.97006e-06	chr2:200912265:T:G	-50998	20	22	0.25	5.18671e-07	1.47856	0.226131	0.00129987	0.000882864	0.019119	7.97404e-06
ENSG00000064012.22	6382	1.03181	532.433	24.1173	6.58278e-09	chr2:201280889:C:T	47446	30	35	0.602273	8.0398e-10	1.26434	0.13727	9.999e-05	2.31839e-06	0.000247844	8.16266e-06
ENSG00000273456.1	5409	1.04005	367.284	24.0546	6.06263e-06	chr2:202199771:C:G	-175833	8	9	0.897727	1.60088e-06	-1.6458	0.269539	0.0009999	0.00171158	0.0298249	1.23988e-05
ENSG00000023228.14	7688	1.04127	741.13	24.2335	4.81598e-08	chr2:206149615:G:GAC	-9894	25	37	0.579545	8.09148e-09	-0.766655	0.0933522	9.999e-05	2.29724e-05	0.00133377	6.18719e-06
ENSG00000240440.1	7521	1.02265	691.666	24.2586	1.68057e-09	chr2:207233681:A:G	-4194	29	40	0.454545	1.97613e-10	-1.09212	0.110913	9.999e-05	8.44715e-07	0.000126424	5.96064e-06
ENSG00000138376.11	8835	1.03377	655.088	23.6395	2.55925e-06	chr2:214822351:A:G	12668	19	22	0.25	4.83789e-07	-1.13431	0.172769	0.00119988	0.00133033	0.0250971	6.70908e-06
ENSG00000229267.3	8835	1.04132	615.933	23.34	2.44943e-10	chr2:214809647:C:T	-534	32	40	0.545455	9.30697e-12	1.27712	0.112816	9.999e-05	7.74362e-08	2.31789e-05	7.44661e-06
ENSG00000261338.2	7867	1.03014	573.628	23.916	2.55826e-07	chr2:218270205:A:G	14886	30	36	0.409091	4.21773e-08	-1.26785	0.168344	9.999e-05	0.000111013	0.004398	7.50436e-06
ENSG00000115657.14	7526	1.04371	610.171	24.2725	3.79739e-07	chr2:219243578:T:C	24584	16	16	0.181818	8.24604e-08	-1.54417	0.212652	0.00019998	0.000157654	0.00567802	7.61852e-06
ENSG00000152056.17	8676	1.03617	630.073	24.2071	6.83632e-06	chr2:223817849:C:T	-20178	29	37	0.579545	1.97596e-06	0.984387	0.163358	0.00329967	0.00347443	0.0488064	7.07112e-06
ENSG00000130414.12	11120	1.02597	1232.44	24.3181	1.23863e-07	chr2:240008647:T:C	-16698	19	21	0.238636	2.45025e-08	-1.19786	0.154509	0.00039996	0.000120141	0.00462366	3.41026e-06
ENSG00000115677.17	9191	1.0502	761.725	23.4207	1.97704e-08	chr2:241260117:C:T	-56944	15	17	0.193182	1.58696e-09	-1.43635	0.161195	9.999e-05	8.43686e-06	0.000601286	6.32685e-06
ENSG00000233806.7	6322	1.05032	549.952	23.6695	1.21761e-06	chr2:241967921:A:G	86558	29	36	0.590909	2.11311e-07	-0.987291	0.143323	0.00039996	0.000453318	0.0121394	8.76861e-06
ENSG00000271153.1	4643	1.06578	368.617	23.0638	9.28967e-06	chr2:241224778:C:G	-950403	1	1	0.0113636	1.55923e-06	4.66101	0.762098	0.00219978	0.00228559	0.0367299	1.42321e-05
ENSG00000240288.8	8279	1.04565	831.027	23.813	3.69517e-07	chr3:10272918:G:C	-12836	22	27	0.306818	5.97204e-08	1.06744	0.144427	0.00019998	0.000208045	0.00704102	5.65471e-06
ENSG00000144559.10	8736	1.02376	798.091	24.3015	3.56587e-08	chr3:11823862:G:T	-23057	27	31	0.647727	6.08643e-09	-1.08383	0.130072	9.999e-05	2.19669e-05	0.00129395	5.1992e-06
ENSG00000286689.1	8908	1.06987	592.497	23.2036	7.36506e-07	chr3:15957234:C:T	-12769	27	33	0.375	8.86587e-08	1.00903	0.139513	0.00049995	0.000246339	0.00799552	9.05057e-06
ENSG00000163576.18	9107	1.05886	517.235	23.3742	2.12668e-06	chr3:19946047:G:T	-978	30	35	0.397727	3.35787e-07	1.36279	0.203178	0.00059994	0.000717349	0.0167391	9.77055e-06
ENSG00000170248.15	7229	1.03798	469.503	23.6918	3.44609e-07	chr3:33798622:T:C	51	25	33	0.375	5.09747e-08	-0.890014	0.11939	9.999e-05	0.000114234	0.00447298	9.58698e-06
ENSG00000114812.13	8750	1.05723	478.787	23.6611	4.01151e-09	chr3:42478068:A:G	-11231	25	32	0.636364	3.12717e-10	1.12682	0.116939	9.999e-05	8.81799e-07	0.000129105	1.04615e-05
ENSG00000144647.6	7556	1.02319	608.296	24.5136	1.39977e-07	chr3:43132737:G:A	26658	31	41	0.534091	3.19252e-08	-1.06974	0.139936	0.00029997	6.78327e-05	0.00306609	6.79893e-06
ENSG00000144791.10	8726	1.05973	472.918	23.2514	8.77841e-06	chr3:45641871:G:A	86477	20	23	0.261364	1.61196e-06	0.992782	0.162661	0.00279972	0.00290788	0.0433476	1.07367e-05
ENSG00000047849.21	3795	1.02176	185.104	24.8094	2.45641e-06	chr3:47783493:C:T	-305779	16	18	0.795455	8.69723e-07	1.34225	0.211735	0.00039996	0.000380944	0.0107348	2.21564e-05
ENSG00000172113.9	3773	1.02	176.611	24.4441	3.85922e-06	chr3:48131579:C:T	-170106	15	16	0.181818	1.18198e-06	-1.40746	0.226217	0.00069993	0.000583887	0.0144826	2.29855e-05
ENSG00000164050.13	3860	1.0081	180.005	24.5148	3.64544e-06	chr3:48386489:T:C	-43597	30	42	0.522727	1.15096e-06	0.91856	0.147396	0.00029997	0.00061604	0.015032	2.10232e-05
ENSG00000182179.13	4085	1.01718	149.36	24.2214	4.36982e-09	chr3:49794828:A:G	-19125	31	42	0.522727	5.54468e-10	-1.28367	0.136901	9.999e-05	5.07273e-07	8.97055e-05	2.67343e-05
ENSG00000004534.15	4282	0.992939	150.291	24.5067	4.99721e-06	chr3:50091966:C:T	151959	32	40	0.545455	1.62127e-06	0.941812	0.154366	0.00029997	0.000792209	0.0177258	2.29717e-05
ENSG00000114378.17	4593	1.02183	142	24.0682	2.40353e-05	chr3:49702074:G:C	-610307	22	22	0.75	7.52593e-06	-1.33694	0.242127	0.00229977	0.00298197	0.0440908	2.88933e-05
ENSG00000168268.11	5708	1.03889	315.202	23.5919	1.71869e-07	chr3:52533601:A:G	-1453	29	40	0.545455	2.15567e-08	-0.764777	0.0979823	9.999e-05	3.63514e-05	0.00192018	1.43537e-05
ENSG00000055955.17	6350	1.02883	422.756	23.8497	5.50936e-06	chr3:52859449:C:T	28776	19	22	0.25	1.29393e-06	1.14496	0.185054	0.00159984	0.00192921	0.0322809	1.01064e-05
ENSG00000242142.1	6676	1.03723	435.149	23.5387	6.83403e-06	chr3:53069780:G:T	4689	32	42	0.477273	1.40507e-06	1.1155	0.181213	0.00229977	0.00235283	0.037417	1.02999e-05
ENSG00000163666.10	7958	1.06721	496.311	23.5543	3.85155e-06	chr3:56751528:C:T	-476078	25	32	0.363636	7.35507e-07	-1.59698	0.249383	0.00059994	0.00121706	0.0237695	1.0652e-05
ENSG00000163686.15	7386	1.03559	441.131	24.0614	3.6923e-06	chr3:58714769:T:C	477237	9	9	0.102273	9.22136e-07	1.84853	0.292636	0.0009999	0.00127526	0.0244856	1.00662e-05
ENSG00000168291.13	7581	1.04534	418.001	23.3068	1.06086e-05	chr3:58286551:C:T	-147306	1	1	0.0113636	2.06489e-06	5.79033	0.963575	0.00289971	0.00339286	0.0480381	1.12225e-05
ENSG00000138468.16	7577	1.04422	455.093	23.8819	3.74241e-06	chr3:101326295:G:C	-186946	29	33	0.375	8.50701e-07	-1.16391	0.183358	0.00129987	0.0012591	0.0244027	1.02436e-05
ENSG00000286699.1	7343	1.01943	489.86	24.4555	1.66058e-06	chr3:101718589:A:G	31762	26	30	0.340909	4.69467e-07	-1.14715	0.174416	0.00049995	0.000702262	0.0165085	8.25991e-06
ENSG00000144815.16	7187	1.0393	455.672	24.0431	1.53828e-06	chr3:101646384:G:C	-132818	8	8	0.0909091	3.42388e-07	-1.56935	0.234239	0.00039996	0.000517796	0.013285	9.95185e-06
ENSG00000177707.11	8512	1.01371	454.524	23.8166	2.00817e-07	chr3:111522059:G:A	451988	21	23	0.261364	3.00247e-08	1.15961	0.151198	0.00019998	7.988e-05	0.00344636	8.60746e-06
ENSG00000153283.13	8858	1.04702	473.222	24.1324	4.19692e-09	chr3:111531594:GA:G	238875	23	27	0.306818	4.92189e-10	1.14877	0.121817	9.999e-05	1.04944e-06	0.000138585	1.0006e-05
ENSG00000244720.1	8833	1.03395	467.043	23.7187	1.29636e-07	chr3:111522059:G:A	-111613	21	23	0.261364	1.70847e-08	1.22224	0.154693	9.999e-05	4.29031e-05	0.00210145	9.4199e-06
ENSG00000206530.11	8551	1.04397	576.383	23.7865	6.39009e-06	chr3:113522957:A:ATCT	81347	27	31	0.647727	1.48072e-06	-1.13928	0.18568	0.00239976	0.00281887	0.0425346	8.07648e-06
ENSG00000163406.11	7548	1.04484	380.461	23.9342	7.56668e-06	chr3:121842200:T:A	-52201	23	28	0.681818	1.93192e-06	-1.07951	0.178891	0.00189981	0.00216853	0.0353502	1.22951e-05
ENSG00000169087.11	8165	1.0253	673.152	24.4567	2.44618e-06	chr3:122754507:C:T	-39324	19	21	0.761364	7.19851e-07	-1.11989	0.174656	0.00119988	0.00138389	0.0258183	6.21926e-06
ENSG00000070476.15	10579	1.03633	663.699	23.928	1.63759e-06	chr3:125657559:A:C	-818332	10	13	0.147727	3.43914e-07	-1.25515	0.18739	0.00079992	0.000834498	0.0183958	6.71891e-06
ENSG00000249846.7	8118	1.03724	442.093	23.6586	1.16113e-09	chr3:130098118:C:T	-13551	32	42	0.477273	7.59379e-11	-1.19546	0.116129	9.999e-05	2.94529e-07	6.19883e-05	1.01392e-05
ENSG00000228252.9	8210	1.03953	374.511	22.9149	2.05444e-06	chr3:130140857:G:A	-71966	19	21	0.238636	2.44785e-07	1.16444	0.170467	0.00029997	0.000569424	0.0141775	1.21243e-05
ENSG00000113971.20	9382	1.06098	514.92	23.3946	1.24072e-06	chr3:132718123:A:G	-4291	14	15	0.170455	1.82762e-07	-1.30452	0.187818	0.00049995	0.00039698	0.0110009	9.92819e-06
ENSG00000170819.5	8375	1.03203	671.464	24.4209	9.62004e-09	chr3:133466990:T:C	66934	29	43	0.511364	1.56169e-09	-0.980541	0.109955	9.999e-05	4.34469e-06	0.000372753	6.48079e-06
ENSG00000163864.17	7697	1.03916	673.54	24.6938	1.83362e-07	chr3:139673526:T:C	-4491	20	22	0.75	4.82e-08	-1.18643	0.158671	9.999e-05	8.53492e-05	0.00359262	6.72761e-06
ENSG00000197980.13	8361	1.04937	445.876	23.4912	2.71588e-06	chr3:156846531:T:G	21050	23	31	0.352273	4.75932e-07	-0.961301	0.146276	0.00079992	0.000850082	0.0185884	1.0759e-05
ENSG00000174891.13	8164	1.03104	370.882	23.6536	1.71651e-08	chr3:158807785:T:C	701930	19	23	0.261364	1.62927e-09	-1.3098	0.147183	9.999e-05	4.33276e-06	0.000372753	1.16669e-05
ENSG00000239219.2	7948	1.02882	642.575	24.526	4.67392e-08	chr3:169940208:A:G	-26526	16	19	0.215909	9.63637e-09	0.983076	0.120783	9.999e-05	2.19707e-05	0.00129395	6.64899e-06
ENSG00000242583.1	7893	1.05502	598.955	24.2201	4.25888e-06	chr3:169952938:C:T	-109306	23	30	0.340909	1.17493e-06	0.895321	0.143849	0.00139986	0.00179038	0.0307604	8.2622e-06
ENSG00000240024.5	8079	1.04235	657.964	23.9188	4.99947e-06	chr3:183443444:A:G	-4164	22	28	0.318182	1.20224e-06	0.882687	0.14202	0.00179982	0.00253068	0.0391658	7.01143e-06
ENSG00000113790.11	7488	1.03271	797.724	24.2012	1.18025e-06	chr3:185327982:A:G	45992	17	19	0.784091	2.78813e-07	1.35738	0.200205	0.00059994	0.00073874	0.0169518	5.47625e-06
ENSG00000127249.15	10295	1.03863	982.029	24.0296	8.04404e-10	chr3:193573180:C:T	-19931	31	40	0.545455	7.06864e-11	-1.07113	0.103709	9.999e-05	4.51392e-07	8.56362e-05	4.60055e-06
ENSG00000041802.11	11096	1.03965	1294.45	24.3144	1.57374e-07	chr3:194681947:C:T	9484	9	9	0.102273	3.1874e-08	2.03034	0.265573	0.00019998	0.000142933	0.0053038	3.51029e-06
ENSG00000163958.14	8895	1.05363	877.475	24.1389	5.15176e-06	chr3:196203816:G:A	-7621	12	14	0.159091	1.39305e-06	-1.15742	0.187924	0.00309969	0.00329765	0.0472541	5.59698e-06
ENSG00000114503.11	9250	1.04846	889.253	23.9726	1.19727e-07	chr3:196896080:T:C	-46514	32	41	0.534091	1.86419e-08	-1.04627	0.133027	9.999e-05	6.6906e-05	0.00305496	5.36755e-06
ENSG00000286755.1	4334	1.04092	336.231	23.3857	1.17508e-05	chr3:198097921:T:C	61951	30	37	0.579545	2.41846e-06	-0.953814	0.160324	0.00189981	0.00308874	0.0451798	1.36101e-05
ENSG00000250312.8	4376	1.04528	325.69	24.1121	1.14974e-07	chr4:112523:C:T	-11978	31	40	0.545455	1.96114e-08	-1.03949	0.132518	9.999e-05	2.31409e-05	0.00133497	1.43981e-05
ENSG00000185619.18	7493	1.01887	573.844	24.2832	8.92936e-09	chr4:725498:G:T	19750	27	37	0.420455	1.29057e-09	-0.999265	0.111014	9.999e-05	4.03883e-06	0.00035791	7.02804e-06
ENSG00000145214.14	8421	1.0319	631.49	24.0456	2.08441e-06	chr4:966925:G:A	-19970	27	31	0.352273	4.819e-07	1.2575	0.191488	0.00049995	0.00104995	0.0215919	6.88606e-06
ENSG00000196810.5	8576	1.02684	644.269	24.0784	1.21721e-06	chr4:1250089:C:T	789	25	29	0.329545	2.68826e-07	1.13152	0.166542	0.00049995	0.000639582	0.0154947	6.55609e-06
ENSG00000013810.19	8819	1.0356	752.856	24.4043	3.25844e-06	chr4:2317619:C:T	604728	14	17	0.193182	9.60777e-07	0.595443	0.0944988	0.00169983	0.00194789	0.0325126	5.89871e-06
ENSG00000087266.17	8200	1.03107	719.502	24.2169	2.18147e-06	chr4:2784352:C:T	-8719	28	36	0.409091	5.57278e-07	0.860835	0.132217	0.00049995	0.00126616	0.0244856	6.01491e-06
ENSG00000159788.19	10963	1.06027	832.852	23.5207	4.42668e-09	chr4:3274344:A:G	-39803	18	22	0.75	3.09512e-10	-1.35672	0.140729	9.999e-05	1.68902e-06	0.000197833	6.11457e-06
ENSG00000284727.1	11737	1.02262	920.105	23.3872	3.08846e-06	chr4:4101286:A:G	-6297	11	12	0.136364	5.19943e-07	1.39586	0.213513	0.00219978	0.00246118	0.0384144	4.47995e-06
ENSG00000178988.11	12156	1.03238	1730.16	24.3304	8.96606e-07	chr4:5834447:T:C	-875418	1	1	0.0113636	2.21413e-07	6.12632	0.891718	0.00079992	0.00123961	0.024129	2.52028e-06
ENSG00000132405.19	12268	1.0573	1834.16	24.504	1.72782e-07	chr4:6964150:TA:T	54908	13	15	0.829545	3.99946e-08	-1.23535	0.163561	0.00039996	0.000194723	0.00675582	2.73199e-06
ENSG00000288075.1	11062	1.04661	576.775	23.6928	3.39295e-06	chr4:9051349:T:C	-329920	26	32	0.363636	6.86978e-07	0.873453	0.13584	0.00119988	0.00143243	0.0263948	8.19078e-06
ENSG00000109667.12	10173	1.05003	411.176	23.3454	5.0321e-07	chr4:10103164:G:C	48228	32	44	0.5	6.25984e-08	1.01357	0.13749	0.00019998	0.000132404	0.00498173	1.17094e-05
ENSG00000151552.12	8488	1.01872	647.456	24.2526	2.21521e-09	chr4:17516773:AACT:A	4567	22	30	0.340909	2.67283e-10	-1.03537	0.106654	9.999e-05	1.10601e-06	0.000141884	6.22338e-06
ENSG00000109790.16	8719	1.04725	719.887	23.9096	5.29689e-06	chr4:39022372:C:G	-22667	26	32	0.636364	1.27694e-06	0.628499	0.101498	0.00269973	0.00286537	0.0430154	6.58602e-06
ENSG00000249685.1	8671	1.03915	661.484	23.8072	9.03253e-09	chr4:39109793:C:T	-24120	30	41	0.465909	8.90128e-10	0.971931	0.106044	9.999e-05	3.66794e-06	0.000331587	6.84986e-06
ENSG00000109814.12	8462	1.04103	653.148	23.7617	5.6206e-06	chr4:39614599:G:T	86288	31	42	0.522727	1.26405e-06	0.8355	0.134843	0.00209979	0.00285968	0.0429904	7.01091e-06
ENSG00000163071.11	4043	1.01752	232.622	24.9772	7.04618e-07	chr4:51987120:C:A	-64184	27	34	0.386364	2.46218e-07	1.00234	0.146786	0.00039996	0.000139633	0.00522842	1.72002e-05
ENSG00000174780.17	9807	1.06275	854.055	24.1068	2.82608e-06	chr4:56463770:T:C	-3847	14	15	0.170455	7.00593e-07	-0.998954	0.155541	0.00149985	0.00160632	0.0285824	6.04362e-06
ENSG00000260265.1	8640	1.06141	432.898	23.4291	6.84174e-09	chr4:75105925:C:T	21208	19	24	0.272727	4.71219e-10	1.14478	0.121142	9.999e-05	1.31912e-06	0.000164521	1.18365e-05
ENSG00000138767.13	9492	1.04074	599.016	24.283	2.21694e-06	chr4:77829346:A:G	9731	22	27	0.693182	5.88141e-07	0.906966	0.13975	0.00089991	0.000995439	0.0208389	7.63192e-06
ENSG00000138663.9	9103	1.06716	682.98	23.7466	2.21751e-06	chr4:82042001:C:G	-992446	1	1	0.0113636	4.36786e-07	4.8945	0.741018	0.00059994	0.000949766	0.0201151	7.73895e-06
ENSG00000138639.18	7871	1.03663	489.517	24.2387	4.27956e-06	chr4:85611279:G:T	136129	31	36	0.409091	1.19262e-06	-1.13201	0.182044	0.00119988	0.0016432	0.0290921	9.12503e-06
ENSG00000248971.2	8271	1.02878	413.085	24.0264	9.23715e-07	chr4:102975634:A:C	245463	28	38	0.568182	1.91416e-07	-1.08727	0.15695	0.00029997	0.000300431	0.00907343	1.03398e-05
ENSG00000230069.3	8274	1.03481	393.49	23.7541	6.01374e-06	chr4:102719601:T:C	-11120	23	33	0.375	1.35932e-06	-0.907475	0.147118	0.00209979	0.00188632	0.0318401	1.12352e-05
ENSG00000272567.1	7450	1.03617	575.014	24.564	4.65775e-07	chr4:112299646:T:C	26330	26	34	0.613636	1.23455e-07	-1.16478	0.164037	9.999e-05	0.000195795	0.00675582	7.74798e-06
ENSG00000145365.11	7433	1.03139	542.082	24.2839	1.09847e-12	chr4:112272384:A:T	-13520	26	33	0.625	5.84624e-14	-1.12962	0.0802006	9.999e-05	3.01541e-10	1.01543e-06	7.99848e-06
ENSG00000172403.11	8697	1.0446	351.548	23.2981	3.48958e-07	chr4:118845180:GT:G	-5508	31	43	0.511364	3.97358e-08	0.988465	0.130827	9.999e-05	8.05126e-05	0.00344636	1.32882e-05
ENSG00000178636.8	8896	1.06169	368.194	23.0606	9.58512e-06	chr4:119507249:A:G	294605	12	13	0.147727	1.61452e-06	1.36351	0.223426	0.0009999	0.00241987	0.0380341	1.39373e-05
ENSG00000283050.2	8961	1.042	384.548	23.3239	1.0103e-08	chr4:119413255:T:A	-41383	23	27	0.306818	6.74944e-10	1.29781	0.139722	9.999e-05	2.26048e-06	0.000245551	1.1973e-05
ENSG00000164111.15	8712	1.05619	534.797	23.8973	7.76217e-06	chr4:121688774:T:C	-8218	9	10	0.113636	1.95166e-06	1.7304	0.286935	0.00159984	0.00296945	0.0439539	9.31307e-06
ENSG00000249661.1	7951	1.03248	748.991	24.3507	2.62453e-06	chr4:139863556:G:A	-781933	1	1	0.0113636	7.35403e-07	-6.45554	1.00809	0.00149985	0.00158154	0.0283427	5.82506e-06
ENSG00000250673.2	7471	1.05867	480.78	23.4597	2.81462e-08	chr4:146210361:A:G	-4154	20	22	0.25	2.45786e-09	1.27419	0.146116	9.999e-05	6.83097e-06	0.00050556	1.05005e-05
ENSG00000170390.16	6584	1.04142	301.306	23.9584	8.30846e-06	chr4:150138371:G:C	59926	10	11	0.125	2.17217e-06	1.41974	0.237018	0.0009999	0.00191603	0.0321803	1.52308e-05
ENSG00000249096.7	11364	1.04277	1378.21	24.2888	1.11111e-06	chr4:184382377:T:G	-39	28	40	0.545455	2.74184e-07	-1.02361	0.150831	0.00139986	0.00113827	0.02277	3.35517e-06
ENSG00000271538.6	11165	1.04734	1329.42	24.2387	7.34703e-08	chr4:184537555:C:T	-71	20	20	0.772727	1.29923e-08	-1.47648	0.184225	9.999e-05	6.17906e-05	0.00287475	3.56813e-06
ENSG00000113504.21	10070	1.02809	1036.37	24.144	1.02802e-10	chr5:1104823:C:T	-7240	31	40	0.454545	7.87964e-12	-1.37556	0.120615	9.999e-05	6.70551e-08	2.10051e-05	4.10509e-06
ENSG00000286388.1	10309	1.05331	1155.89	24.0174	2.32256e-07	chr5:1345359:A:G	162	25	35	0.397727	4.04494e-08	-1.13698	0.150627	9.999e-05	0.000169147	0.00602597	4.24154e-06
ENSG00000250490.1	10255	1.03081	1020.32	24.8053	3.95368e-06	chr5:6365576:T:C	25692	28	36	0.590909	1.45565e-06	-0.860162	0.140041	0.00319968	0.00335201	0.0477223	4.23532e-06
ENSG00000037474.15	10012	1.06014	913.844	24.2974	1.64457e-07	chr5:6600942:A:T	-32349	23	25	0.715909	3.30955e-08	-1.42476	0.186735	9.999e-05	8.61895e-05	0.00360546	5.56871e-06
ENSG00000145555.15	9055	1.03499	926.003	24.7485	1.42773e-06	chr5:16846252:A:T	-90036	20	27	0.693182	4.66701e-07	-0.926491	0.140817	0.00049995	0.0010319	0.0213511	4.77944e-06
ENSG00000250155.2	7799	1.03325	515.728	23.8443	2.55094e-08	chr5:36697892:GC:G	-27303	23	27	0.306818	2.96861e-09	1.26789	0.146765	9.999e-05	8.92407e-06	0.000626071	8.4969e-06
ENSG00000205765.9	8185	1.03495	349.716	23.9139	9.33529e-06	chr5:41163473:T:C	-740715	6	6	0.0681818	2.42244e-06	1.38884	0.233472	0.00259974	0.00262825	0.0401384	1.26517e-05
ENSG00000155542.12	8648	1.0463	823.12	24.5039	9.51159e-08	chr5:56917583:T:G	8323	21	24	0.727273	2.07356e-08	1.36905	0.175043	9.999e-05	4.95233e-05	0.00237392	5.72952e-06
ENSG00000123219.13	7689	1.06161	458.989	23.8044	1.32655e-06	chr5:65563765:T:A	597	23	27	0.306818	2.52342e-07	-0.919958	0.134912	0.00039996	0.000375373	0.0106223	1.1176e-05
ENSG00000113593.12	7690	1.03369	474.381	24.1046	8.56343e-07	chr5:65671644:CGGGGGTGGGGGT:C	108405	30	39	0.556818	1.84224e-07	-1.06936	0.15403	0.00029997	0.000307686	0.00916919	9.26042e-06
ENSG00000069020.18	8285	1.02988	580.959	23.9697	6.22149e-06	chr5:66985179:G:A	388818	31	43	0.488636	1.57836e-06	0.806711	0.132002	0.00219978	0.00301073	0.0443697	7.39897e-06
ENSG00000226259.10	472	0.990384	101.746	26.2837	6.61449e-09	chr5:71366233:C:A	950881	27	38	0.568182	4.0962e-09	-1.00315	0.118005	9.999e-05	7.74633e-07	0.0001202	3.34029e-05
ENSG00000269983.1	474	0.995532	105.043	26.4191	5.07092e-08	chr5:71371036:T:C	921400	16	21	0.761364	3.60066e-08	-1.0591	0.139438	9.999e-05	5.63405e-06	0.000431192	3.33931e-05
ENSG00000253333.1	470	0.984913	97.5602	25.8631	7.10533e-07	chr5:71368836:A:T	867933	18	24	0.727273	4.01665e-07	-0.787424	0.11863	0.00019998	8.05929e-05	0.00344636	3.36746e-05
ENSG00000172058.15	2169	1.02614	228.516	24.7242	1.14409e-05	chr5:71011637:T:C	110972	15	18	0.795455	4.45107e-06	-1.20664	0.210991	0.00209979	0.00221023	0.0358259	1.84086e-05
ENSG00000230847.4	3085	1.02203	283.674	24.5109	4.35227e-06	chr5:71011637:T:C	-81556	15	18	0.795455	1.39574e-06	-1.10715	0.179783	0.00169983	0.00105466	0.0216055	1.44804e-05
ENSG00000157107.14	7438	1.05565	527.848	23.7812	1.76743e-06	chr5:73104069:G:C	148028	32	43	0.488636	3.44513e-07	-0.826121	0.12335	0.00039996	0.000617133	0.015032	9.40795e-06
ENSG00000164346.10	8323	1.03568	678.03	24.2801	3.32455e-06	chr5:74731059:T:C	-35932	16	20	0.227273	9.20622e-07	1.06607	0.16875	0.00129987	0.0017837	0.030721	6.55281e-06
ENSG00000152359.15	8552	1.03612	587.407	24.1885	3.50661e-06	chr5:75682125:A:G	-35323	16	16	0.818182	9.30914e-07	-1.51677	0.240255	0.00129987	0.00162009	0.0287893	7.58274e-06
ENSG00000145703.16	8921	1.02799	728.62	24.096	9.62161e-07	chr5:76555965:A:C	152680	12	12	0.136364	2.08787e-07	1.43517	0.208198	0.00039996	0.000565042	0.0141206	5.8356e-06
ENSG00000247572.8	7494	1.0438	514.569	23.4813	4.95177e-06	chr5:81230586:C:T	-70979	22	24	0.272727	9.42282e-07	1.0819	0.171498	0.0019998	0.00192198	0.0322	9.03812e-06
ENSG00000205464.12	7686	1.0346	585.794	23.9419	3.77325e-10	chr5:82275850:C:T	-3612	24	32	0.636364	2.7781e-11	-1.04264	0.0967376	9.999e-05	1.28143e-07	3.38443e-05	7.53801e-06
ENSG00000248734.2	8809	1.04303	500.69	23.8038	5.05658e-08	chr5:96777605:CTACTT:C	-7172	16	21	0.238636	6.24453e-09	-0.940188	0.11298	9.999e-05	1.57584e-05	0.000999618	9.24861e-06
ENSG00000164308.17	8946	1.03219	439.798	23.6459	2.67731e-11	chr5:97001087:A:G	125101	27	34	0.613636	1.0177e-12	-1.15001	0.0921932	9.999e-05	6.4521e-09	5.11228e-06	9.90336e-06
ENSG00000112874.10	7484	1.05611	464.1	23.7104	4.07258e-06	chr5:103556290:TG:T	-6499	15	15	0.170455	8.53499e-07	-1.56059	0.245898	0.00109989	0.0012958	0.024618	1.07267e-05
ENSG00000249476.2	9814	1.0565	578.906	23.7139	6.42175e-07	chr5:109327414:G:A	1045	15	16	0.181818	1.04911e-07	1.29436	0.18064	0.00029997	0.000232061	0.00768014	8.61802e-06
ENSG00000214784.4	9336	1.03356	544.639	23.6891	4.07985e-06	chr5:110200788:A:G	-992254	9	9	0.102273	8.45413e-07	1.89062	0.297728	0.0019998	0.00178203	0.030721	8.05992e-06
ENSG00000072682.18	6569	1.03999	353.676	23.6669	2.33299e-06	chr5:132230268:CT:C	-65047	24	33	0.375	4.42232e-07	0.744601	0.112813	0.00059994	0.00061023	0.0149721	1.28715e-05
ENSG00000197375.13	6699	1.04024	399.27	23.8297	7.93419e-08	chr5:132341354:G:T	-28356	27	38	0.431818	1.05966e-08	-0.945977	0.116795	9.999e-05	2.05166e-05	0.00124484	1.14181e-05
ENSG00000270021.1	7271	1.03189	653.086	24.2965	4.57301e-07	chr5:135331052:A:G	-68228	16	17	0.193182	1.02869e-07	-2.01536	0.280955	0.00019998	0.000227363	0.00754642	6.6578e-06
ENSG00000228672.4	4770	1.01121	399.676	24.8576	7.22158e-08	chr5:139383837:T:C	-11267	29	44	0.5	1.94431e-08	-1.09265	0.139232	9.999e-05	2.555e-05	0.00144603	9.64495e-06
ENSG00000170464.10	4719	1.04839	380.02	24.4873	5.09847e-07	chr5:139394348:T:C	-50143	23	28	0.318182	1.30228e-07	0.932715	0.131747	9.999e-05	0.000125418	0.00478573	1.25548e-05
ENSG00000176049.16	8688	1.0277	610.81	24.4154	8.21192e-07	chr5:147782912:G:A	137	30	38	0.431818	2.11092e-07	0.968974	0.140655	0.00049995	0.00040148	0.0110365	6.94959e-06
ENSG00000237693.4	9283	1.038	788.915	23.832	1.69992e-06	chr5:150869975:A:G	23452	24	29	0.329545	3.39459e-07	-1.20662	0.180008	0.00059994	0.00102525	0.0212787	5.70633e-06
ENSG00000196743.9	9307	1.03697	650.202	23.4135	3.18722e-08	chr5:151239432:C:T	27282	10	11	0.125	2.73399e-09	1.61067	0.18568	9.999e-05	1.36875e-05	0.000897417	6.88347e-06
ENSG00000123643.13	9639	1.04151	652.004	23.6283	3.23148e-06	chr5:151467051:A:G	30005	30	38	0.431818	6.27103e-07	-0.964236	0.149143	0.00119988	0.00160042	0.0285237	7.04236e-06
ENSG00000245275.8	8502	1.03927	673.052	24.302	4.10069e-06	chr5:154300063:T:C	-145787	2	2	0.0227273	1.17512e-06	3.17388	0.509945	0.0019998	0.00214969	0.0351834	6.73679e-06
ENSG00000276778.1	8215	1.04244	526.397	23.6946	7.20006e-07	chr5:158356476:A:G	-53297	28	35	0.397727	1.18045e-07	1.01548	0.142653	0.00029997	0.000266272	0.00835221	8.76836e-06
ENSG00000113645.14	8447	1.04225	944.381	24.0704	1.53084e-06	chr5:168872192:T:C	580541	5	6	0.0681818	3.4588e-07	2.23782	0.334212	0.00079992	0.00107589	0.021991	4.88233e-06
ENSG00000168269.10	9203	1.04393	981.464	24.4777	3.16773e-06	chr5:170082660:G:A	-23237	21	29	0.329545	9.67519e-07	1.04177	0.165402	0.00169983	0.002363	0.0375195	4.74216e-06
ENSG00000250992.2	7552	1.03098	1006.99	25.2033	3.12522e-06	chr5:176583124:A:C	546531	14	16	0.181818	1.37439e-06	1.50312	0.243849	0.00209979	0.00259355	0.0396534	4.29551e-06
ENSG00000169228.14	7028	1.03994	655.346	23.9721	3.65352e-07	chr5:177301399:G:A	-2345	13	14	0.840909	6.53298e-08	1.3041	0.177313	9.999e-05	0.00016865	0.00602571	6.94462e-06
ENSG00000165810.17	6811	1.04826	710.906	23.9497	3.37254e-07	chr5:181005024:T:G	-35201	33	40	0.454545	5.88507e-08	-1.1901	0.160894	0.00019998	0.00015698	0.00566888	6.70656e-06
ENSG00000272463.1	7702	1.01307	1209.33	25.1039	1.37624e-08	chr6:711150:A:C	-255	26	34	0.613636	3.8517e-09	1.02054	0.119681	9.999e-05	1.43332e-05	0.000928203	3.22306e-06
ENSG00000124588.20	10356	1.03197	878.041	23.8066	6.56484e-09	chr6:3024652:C:T	36665	29	39	0.443182	6.19823e-10	-1.01389	0.108708	9.999e-05	3.866e-06	0.000347162	4.95427e-06
ENSG00000124491.16	10160	1.05298	1113.06	24.1044	1.36962e-06	chr6:6323805:A:T	2792	21	26	0.295455	3.11383e-07	1.1561	0.171611	0.00059994	0.00105542	0.0216055	4.39674e-06
ENSG00000112799.9	10152	1.03079	1133.28	24.4284	5.41943e-07	chr6:6569080:G:C	-19028	15	18	0.795455	1.34461e-07	1.07783	0.152519	0.00059994	0.0004825	0.0127186	3.81271e-06
ENSG00000096696.14	10379	1.04509	957.111	24.1384	2.94611e-10	chr6:7434053:G:T	-107564	32	42	0.477273	2.54172e-11	1.22495	0.113196	9.999e-05	1.40076e-07	3.61303e-05	4.89431e-06
ENSG00000111846.18	9424	1.02696	904.854	24.6994	1.38152e-06	chr6:10534578:G:C	42355	32	43	0.511364	4.3842e-07	-0.886219	0.134201	0.00089991	0.00103124	0.0213511	4.67129e-06
ENSG00000079691.18	9929	1.05131	613.705	23.4634	1.03379e-07	chr6:25399258:G:A	120180	27	39	0.443182	1.09878e-08	-0.942651	0.116602	9.999e-05	3.77761e-05	0.00196083	7.90114e-06
ENSG00000181315.11	7450	1.04002	243.517	23.0401	7.58481e-06	chr6:26582901:C:T	-76851	27	31	0.647727	1.21514e-06	-0.905114	0.145724	0.00119988	0.00140974	0.026048	1.86968e-05
ENSG00000241549.8	7160	1.02812	224.214	23.266	1.66585e-06	chr6:26652938:G:A	-303616	11	13	0.852273	2.37449e-07	0.983564	0.143737	0.00019998	0.000295528	0.00896063	1.8977e-05
ENSG00000124613.8	6956	1.04834	177.493	22.9687	5.47174e-08	chr6:27381405:C:T	6790	20	26	0.704545	3.60253e-09	1.12353	0.131317	9.999e-05	5.44318e-06	0.000426481	2.68708e-05
ENSG00000273542.2	7598	1.04119	167.36	22.7151	4.00118e-06	chr6:27332901:G:T	-498659	10	10	0.113636	4.76512e-07	-1.60173	0.243744	0.00029997	0.000486643	0.0127346	2.7383e-05
ENSG00000137338.5	7745	1.03366	156.126	22.9671	1.48583e-05	chr6:27711130:T:TCTC	-570442	27	33	0.375	2.56707e-06	1.21505	0.205014	0.00149985	0.00186197	0.0315982	2.81298e-05
ENSG00000187987.9	7603	1.02155	156.542	22.8868	2.92641e-06	chr6:28107147:C:A	-336355	20	22	0.25	3.64739e-07	1.19697	0.179317	0.00039996	0.000384505	0.0108126	2.61677e-05
ENSG00000204644.9	13368	1.04614	198.403	21.5455	1.62197e-08	chr6:29676263:C:T	-4847	19	20	0.227273	2.36233e-10	1.32782	0.135986	9.999e-05	1.75989e-06	0.000200893	2.37466e-05
ENSG00000239257.1	13401	1.07107	198.243	21.3707	1.93091e-05	chr6:29745496:G:T	18357	27	38	0.431818	1.48336e-06	0.978552	0.159502	0.00159984	0.00249264	0.0388155	2.72208e-05
ENSG00000214922.9	13415	1.05239	221.849	21.9025	2.05375e-05	chr6:29749603:T:C	610	17	22	0.25	2.15703e-06	0.999234	0.166743	0.00259974	0.00334962	0.0477223	2.19847e-05
ENSG00000235821.1	13418	1.07412	222.432	21.7844	1.96218e-05	chr6:29764630:G:C	13482	14	17	0.193182	1.91136e-06	1.2206	0.202134	0.0009999	0.00281663	0.0425346	2.46577e-05
ENSG00000285761.1	13415	1.05301	214.246	21.6815	8.84882e-07	chr6:29761509:C:T	8936	16	19	0.784091	3.86784e-08	1.2998	0.171785	0.00029997	0.000117595	0.00457799	2.28427e-05
ENSG00000176998.4	13478	1.07156	228.503	21.8164	3.4289e-07	chr6:29779829:T:C	-12921	27	37	0.420455	1.32494e-08	-1.099	0.137264	9.999e-05	3.85853e-05	0.00197619	2.36785e-05
ENSG00000281831.1	13815	1.08622	228.223	21.39	1.58924e-09	chr6:29882552:A:G	8769	28	36	0.590909	1.08689e-11	1.18983	0.105834	9.999e-05	9.71675e-08	2.72673e-05	2.56043e-05
ENSG00000285799.1	13798	1.07899	245.64	21.6611	5.21622e-06	chr6:29848644:A:G	-36971	16	17	0.193182	3.44893e-07	-1.78415	0.266413	0.00029997	0.000730503	0.0168778	2.29085e-05
ENSG00000230521.1	13784	1.06363	246.783	21.7445	1.20003e-05	chr6:29848644:A:G	-39624	16	17	0.193182	1.0183e-06	-1.71471	0.273096	0.00129987	0.00198504	0.0329327	2.10128e-05
ENSG00000230795.3	13814	1.07551	237.259	21.4681	2.32338e-05	chr6:29967799:G:A	41340	25	28	0.318182	1.97704e-06	1.15377	0.191473	0.00179982	0.00358898	0.049941	2.32875e-05
ENSG00000206503.13	13854	1.06933	244.592	21.5781	8.2378e-06	chr6:29831704:G:A	-109556	16	16	0.818182	5.78047e-07	-1.4831	0.228288	0.00029997	0.00126935	0.0244856	2.18594e-05
ENSG00000234127.9	16073	1.08432	317.394	21.6511	4.17181e-06	chr6:30134287:G:C	-79140	14	16	0.181818	2.59673e-07	-1.05247	0.154599	0.00019998	0.000728717	0.0168684	1.82311e-05
ENSG00000243753.5	16794	1.07941	301.66	21.3806	8.7081e-09	chr6:30259034:C:G	-550	20	25	0.284091	9.17788e-11	-1.07602	0.105444	9.999e-05	9.13891e-07	0.000130957	1.86964e-05
ENSG00000137411.18	18928	1.09091	345.706	21.039	7.64312e-09	chr6:30920384:T:C	6179	31	44	0.5	5.44246e-11	1.1515	0.110161	9.999e-05	7.89106e-07	0.0001202	1.73189e-05
ENSG00000228789.7	17572	1.08505	353.148	21.3877	1.92467e-06	chr6:31053548:T:C	98	26	32	0.636364	8.26225e-08	-1.21337	0.167115	0.00039996	0.000351723	0.0101229	1.6448e-05
ENSG00000137310.12	16978	1.09003	328.853	21.0621	1.07899e-05	chr6:31173894:C:T	15347	5	6	0.0681818	5.89794e-07	1.56531	0.241231	0.00129987	0.00204674	0.0338689	1.81245e-05
ENSG00000204528.3	16965	1.08491	321.258	21.104	3.53967e-06	chr6:31261901:C:T	84002	11	11	0.125	1.46461e-07	1.6963	0.241189	0.00039996	0.000615238	0.015032	1.80678e-05
ENSG00000204531.19	16969	1.08656	324.647	20.9761	8.50075e-07	chr6:31093804:A:G	-86927	18	20	0.227273	2.15247e-08	1.33823	0.171439	9.999e-05	0.000130575	0.00492668	1.8033e-05
ENSG00000272221.1	17874	1.09682	331.737	20.8737	1.13477e-05	chr6:31385209:G:A	-10286	27	31	0.352273	5.58527e-07	-1.17738	0.180861	0.00119988	0.00209472	0.0345779	1.86031e-05
ENSG00000204428.12	20859	1.12807	291.442	20.1106	1.36474e-07	chr6:31670030:C:T	-14010	23	27	0.306818	9.16527e-10	-1.27108	0.138881	9.999e-05	1.02426e-05	0.000703906	2.47256e-05
ENSG00000198502.6	17048	1.04841	397.933	22.2656	4.58691e-09	chr6:32594034:T:TA	63747	30	40	0.545455	1.00836e-10	-1.15631	0.113807	9.999e-05	9.42578e-07	0.000132254	1.19912e-05
ENSG00000229391.7	17218	1.05256	414.43	22.3996	1.24834e-08	chr6:32554331:G:A	-5691	26	28	0.318182	3.83204e-10	1.38741	0.145378	9.999e-05	2.66646e-06	0.000258394	1.17807e-05
ENSG00000196735.13	17318	1.08427	398.198	22.1094	4.6201e-07	chr6:32625850:G:A	-2329	25	29	0.670455	2.38476e-08	-1.24918	0.160898	9.999e-05	8.58124e-05	0.00360087	1.45283e-05
ENSG00000179344.16	17385	1.09342	409.143	22.0275	3.7886e-07	chr6:32643813:G:A	-24570	26	35	0.602273	1.76086e-08	-1.03423	0.131104	9.999e-05	6.54814e-05	0.00300008	1.48242e-05
ENSG00000237541.4	17553	1.06001	388.886	21.9428	2.45337e-10	chr6:32629310:CA:C	-112081	29	36	0.409091	2.00413e-12	1.31295	0.108397	9.999e-05	3.52228e-08	1.43771e-05	1.30761e-05
ENSG00000232629.9	17631	1.06117	404.907	21.9455	1.2801e-09	chr6:32669720:T:C	-93812	28	40	0.545455	1.53034e-11	1.1273	0.101819	9.999e-05	2.08171e-07	4.67339e-05	1.2638e-05
ENSG00000241106.8	17785	1.1044	381.215	21.514	8.80325e-06	chr6:32219436:G:A	-601030	1	1	0.0113636	6.0375e-07	5.806	0.896013	0.0009999	0.00176252	0.030476	1.68224e-05
ENSG00000137288.10	13073	1.06794	703.853	23.5108	4.86001e-06	chr6:33693002:A:G	-18725	26	37	0.420455	9.37189e-07	-0.907799	0.143853	0.00169983	0.00225285	0.0363448	7.54072e-06
ENSG00000023892.11	6571	1.02423	349.174	23.7616	8.92466e-06	chr6:35174458:T:A	-123360	18	21	0.238636	2.13445e-06	-1.04469	0.174212	0.00179982	0.00267733	0.0407493	1.19158e-05
ENSG00000137409.19	8667	1.04617	929.411	24.6454	4.26892e-06	chr6:37416858:C:T	430560	15	19	0.215909	1.46168e-06	-1.83762	0.299256	0.00219978	0.00300609	0.0443499	5.07081e-06
ENSG00000112139.16	8495	1.01674	812.232	24.6284	1.39176e-09	chr6:37701865:G:A	2559	27	39	0.556818	2.206e-10	-1.02954	0.1051	9.999e-05	8.92489e-07	0.000129265	4.90357e-06
ENSG00000112167.10	8821	1.04752	640.239	23.8337	5.27521e-06	chr6:39139169:T:G	23983	18	20	0.772727	1.2217e-06	-1.19291	0.192122	0.00159984	0.00251976	0.0391022	7.41653e-06
ENSG00000188056.12	9131	1.02827	778.319	23.866	5.25203e-12	chr6:41217867:C:A	-10472	23	27	0.693182	2.05762e-13	-1.25251	0.0937691	9.999e-05	2.33909e-09	3.50079e-06	5.47192e-06
ENSG00000225690.1	9159	1.03373	769.821	23.6671	1.06651e-10	chr6:41217867:C:A	-29502	23	27	0.693182	5.03602e-12	-1.05596	0.0907743	9.999e-05	4.66669e-08	1.64186e-05	5.70788e-06
ENSG00000274256.1	9154	1.05785	692.459	23.0001	3.97087e-11	chr6:41217867:C:A	-32984	23	27	0.693182	7.71277e-13	-1.11397	0.0882426	9.999e-05	9.79049e-09	6.85722e-06	7.25822e-06
ENSG00000124587.14	7636	1.03091	740.969	24.2087	1.13503e-11	chr6:42958739:TTTGA:T	-20442	30	37	0.420455	7.21301e-13	1.30021	0.102699	9.999e-05	4.67072e-09	4.49384e-06	5.83551e-06
ENSG00000031691.7	8752	1.06629	299.489	23.0749	1.07516e-05	chr6:49240261:C:A	-223109	17	19	0.215909	1.8599e-06	-1.5279	0.252589	0.00109989	0.00213409	0.0350341	1.75644e-05
ENSG00000217527.1	8750	1.02545	791.162	24.8011	5.29132e-06	chr6:52343075:T:A	-994271	1	1	0.0113636	1.99375e-06	-6.32246	1.0498	0.00329967	0.00359451	0.0499664	5.29617e-06
ENSG00000168116.14	6938	1.02841	312.473	23.8024	6.97529e-06	chr6:57046776:A:G	244	18	20	0.227273	1.64852e-06	-1.17627	0.192995	0.00119988	0.00180699	0.0309274	1.36406e-05
ENSG00000215190.9	5201	1.02217	151.636	23.436	1.05724e-08	chr6:57847988:C:T	-113513	24	30	0.659091	7.8209e-10	-1.04747	0.113573	9.999e-05	1.18145e-06	0.000148728	2.71105e-05
ENSG00000146166.17	7917	0.995852	236.297	24.1142	3.95468e-06	chr6:63495938:A:T	175955	29	43	0.511364	1.0238e-06	-0.862954	0.137485	0.00119988	0.000963141	0.0203344	1.48735e-05
ENSG00000154079.6	8905	1.05327	599.024	24.2424	7.41561e-06	chr6:70589235:A:G	22318	33	43	0.511364	2.20096e-06	-1.0668	0.178245	0.00359964	0.00324448	0.046841	8.18229e-06
ENSG00000135318.12	9145	1.04267	343.035	23.1928	4.6053e-06	chr6:85462225:A:G	12641	12	14	0.159091	7.39365e-07	-1.32265	0.206608	0.00059994	0.00117669	0.0233086	1.34718e-05
ENSG00000203875.13	9157	1.03826	324.197	23.353	8.08943e-09	chr6:85513598:T:C	-165334	32	42	0.522727	5.35271e-10	1.1249	0.119766	9.999e-05	1.57764e-06	0.000189737	1.39053e-05
ENSG00000198833.7	7443	1.01513	680.589	24.5567	4.47955e-07	chr6:89357353:T:C	4631	6	6	0.0681818	1.17762e-07	2.05441	0.288562	0.00029997	0.00026795	0.00835471	5.79695e-06
ENSG00000279170.2	7090	1.02212	511.501	24.0158	1.45782e-07	chr6:99516090:C:G	-4603	29	37	0.579545	2.39577e-08	-0.993863	0.128044	9.999e-05	5.98594e-05	0.00282911	8.03512e-06
ENSG00000112297.17	8714	1.05404	881.346	23.9791	3.71795e-06	chr6:106548497:C:T	187780	14	17	0.806818	8.89525e-07	-1.09533	0.173021	0.00189981	0.002345	0.0373366	5.58501e-06
ENSG00000056972.20	7092	1.03424	410.057	23.4819	8.64907e-07	chr6:111568251:G:A	-38655	28	35	0.397727	1.27433e-07	-1.03177	0.145562	0.00039996	0.000266187	0.00835221	1.07463e-05
ENSG00000111817.19	7741	1.05	369.184	23.5207	4.08878e-11	chr6:116369686:C:T	115513	34	42	0.477273	1.43774e-12	-1.35786	0.110497	9.999e-05	6.00228e-09	5.11228e-06	1.30387e-05
ENSG00000111885.7	8551	1.0526	348.781	23.1783	1.21094e-05	chr6:119806434:C:A	456673	6	6	0.0681818	2.25331e-06	1.7503	0.292884	0.00249975	0.00308917	0.0451798	1.4001e-05
ENSG00000025156.13	7537	1.03506	488.548	24.1669	4.63344e-06	chr6:122450892:C:A	51341	30	39	0.556818	1.25563e-06	0.930465	0.150108	0.00119988	0.00179877	0.0308652	9.06227e-06
ENSG00000279453.1	7519	1.02231	462.299	23.9849	1.95064e-06	chr6:122501127:C:G	61904	27	33	0.625	4.32431e-07	-0.722162	0.10927	0.00079992	0.000763497	0.0172843	8.90044e-06
ENSG00000111906.18	7401	1.04338	567.911	23.7364	3.2135e-06	chr6:125266277:G:C	-35801	20	27	0.693182	6.61568e-07	-0.819086	0.127098	0.00129987	0.0013609	0.0254598	8.17035e-06
ENSG00000220744.1	5744	1.04437	352.972	24.5043	2.43628e-06	chr6:127419327:T:C	56814	27	39	0.556818	7.34963e-07	0.936356	0.146214	0.00059994	0.000616416	0.015032	1.32177e-05
ENSG00000198945.8	8763	1.04577	625.511	23.7809	2.28463e-06	chr6:130053316:T:A	39617	16	16	0.818182	4.60683e-07	-1.41943	0.215573	0.00109989	0.00103717	0.0213944	7.51734e-06
ENSG00000135541.21	7118	1.02734	495.367	23.8753	4.73988e-11	chr6:135506535:A:G	8770	24	31	0.352273	2.49951e-12	-1.11184	0.0926822	9.999e-05	1.43536e-08	7.79621e-06	8.55169e-06
ENSG00000131013.4	9528	1.02943	909.458	24.4555	6.50617e-07	chr6:149489514:A:C	-56529	27	36	0.409091	1.67151e-07	-1.06815	0.153011	0.00079992	0.000469306	0.012493	4.71427e-06
ENSG00000055211.14	9534	1.02861	908.105	24.4836	1.84946e-07	chr6:149558971:T:C	-7323	29	37	0.579545	4.25421e-08	-1.155	0.153431	0.00029997	0.000129357	0.00489442	4.69905e-06
ENSG00000112031.16	9917	1.03925	694.6	23.9513	1.07871e-09	chr6:152985614:T:G	-17095	20	24	0.727273	9.15096e-11	-1.12043	0.109781	9.999e-05	4.23482e-07	8.26699e-05	6.52675e-06
ENSG00000215712.11	8383	1.03199	707.568	24.0282	5.46241e-06	chr6:157297367:G:A	-26234	25	31	0.647727	1.40535e-06	0.87473	0.142102	0.00329967	0.00318507	0.0462808	6.1486e-06
ENSG00000286760.1	11048	1.05399	1010.21	23.8337	8.85375e-07	chr6:166342642:G:C	10	19	24	0.272727	1.62547e-07	-1.04109	0.1489	0.00039996	0.00059764	0.0147168	4.87133e-06
ENSG00000229043.3	11934	1.04131	983.065	23.7028	8.16528e-08	chr7:1160276:A:G	-98	27	36	0.590909	9.98753e-09	-1.19326	0.146877	9.999e-05	5.34006e-05	0.00253274	4.66544e-06
ENSG00000157778.9	11000	1.04991	726.162	23.3312	6.31688e-06	chr7:1343635:G:A	-227370	15	15	0.170455	1.14977e-06	-1.39404	0.22368	0.00219978	0.00342233	0.0482703	6.62587e-06
ENSG00000122674.12	10625	1.04059	1056.02	24.2536	4.53892e-08	chr7:6829673:C:T	930940	30	42	0.477273	7.68596e-09	1.07405	0.130439	9.999e-05	3.14491e-05	0.00170737	4.32568e-06
ENSG00000164535.15	11851	1.03838	835.782	23.4453	2.54672e-07	chr7:6416460:C:T	-67730	21	22	0.25	3.05616e-08	1.43226	0.186923	9.999e-05	0.000151307	0.00551913	5.39781e-06
ENSG00000146574.15	11966	1.04922	1007.74	23.8362	9.85506e-10	chr7:6829673:C:T	2903	30	42	0.477273	7.43348e-11	-1.03692	0.10063	9.999e-05	4.92242e-07	8.96001e-05	4.75647e-06
ENSG00000230825.2	12460	1.0324	1046.7	23.7662	2.39271e-07	chr7:6960601:C:T	-294553	2	2	0.0227273	3.53929e-08	3.07157	0.40402	0.00029997	0.000188755	0.00659155	4.16625e-06
ENSG00000230658.2	8969	1.06518	571.653	23.0574	8.92169e-08	chr7:23122201:T:C	16498	23	29	0.329545	6.84258e-09	1.19638	0.144436	9.999e-05	2.60181e-05	0.00146636	9.14775e-06
ENSG00000136243.17	9018	1.04479	605.246	23.4414	5.52073e-06	chr7:23253479:C:A	71455	24	30	0.340909	1.04476e-06	-0.923387	0.147295	0.00179982	0.00253398	0.0391658	7.72676e-06
ENSG00000169193.12	9510	1.04506	624.85	23.4735	1.76785e-07	chr7:23586983:C:A	-10399	14	19	0.215909	2.04923e-08	1.14814	0.146707	0.00019998	7.18388e-05	0.00317264	7.49574e-06
ENSG00000214870.9	7949	1.01829	676.811	24.3115	5.21099e-07	chr7:26399032:C:G	439	25	31	0.352273	1.19991e-07	-1.01664	0.142947	0.00049995	0.000302531	0.00911641	5.93845e-06
ENSG00000005020.13	7978	1.05638	523.433	23.4668	6.7801e-07	chr7:26864711:C:G	-130528	15	18	0.204545	9.54565e-08	1.18569	0.16461	0.00039996	0.000221185	0.00740785	9.52486e-06
ENSG00000106049.9	7961	1.02256	651.043	24.0578	1.02084e-06	chr7:28050072:T:C	387189	12	14	0.159091	2.18126e-07	1.11383	0.161985	0.00019998	0.000557881	0.0139836	6.32917e-06
ENSG00000237004.4	9506	1.03824	571.381	23.9713	6.56468e-08	chr7:32727196:C:T	-1373	16	19	0.215909	9.47564e-09	1.12123	0.137637	9.999e-05	2.49851e-05	0.00142002	7.88925e-06
ENSG00000273014.1	9505	1.03943	502.848	23.5323	4.48574e-08	chr7:32598812:T:G	-160070	17	20	0.227273	4.43959e-09	1.18974	0.140522	9.999e-05	1.45416e-05	0.000937188	9.02481e-06
ENSG00000281332.1	9505	1.07423	529.63	23.4554	1.80935e-06	chr7:32727196:C:T	-33083	16	19	0.215909	2.92532e-07	1.13173	0.167386	0.00049995	0.000553165	0.0139325	1.03626e-05
ENSG00000229358.3	9502	1.07431	468.585	22.9661	3.90591e-06	chr7:32504896:C:T	-256891	17	21	0.238636	5.3635e-07	1.07844	0.165264	0.00089991	0.00110743	0.022499	1.17172e-05
ENSG00000136250.12	7981	1.03318	746.958	24.257	4.43029e-07	chr7:36724518:T:C	-31	33	39	0.443182	9.69247e-08	-1.27729	0.177476	0.00039996	0.000249994	0.00805592	5.86431e-06
ENSG00000228668.1	9255	1.04061	729.954	23.945	1.01339e-08	chr7:38345240:G:A	-259	15	16	0.181818	1.13426e-09	1.2906	0.14248	9.999e-05	4.49797e-06	0.000381049	6.25861e-06
ENSG00000211698.2	9224	1.0338	730.077	24.0958	2.6379e-07	chr7:38367276:T:C	12759	23	26	0.295455	4.91029e-08	-1.11903	0.149807	0.00019998	0.000142118	0.00528815	6.02099e-06
ENSG00000211699.2	9215	1.04695	701.818	23.8411	6.40946e-07	chr7:38367276:T:C	8114	23	26	0.295455	1.13336e-07	-1.0984	0.153951	0.00029997	0.000306822	0.00916372	6.74436e-06
ENSG00000006715.16	8739	1.05312	601.318	23.6411	5.14514e-06	chr7:38792750:G:C	-139644	20	30	0.659091	1.07278e-06	-0.723082	0.11553	0.00169983	0.00222015	0.0359003	8.14456e-06
ENSG00000228903.7	6957	1.04198	555.69	24.1808	1.17817e-07	chr7:44027772:T:G	-14120	19	22	0.25	2.11225e-08	-1.14636	0.146713	9.999e-05	4.28976e-05	0.00210145	8.28475e-06
ENSG00000146666.5	9537	1.02873	764.059	24.2428	1.94961e-06	chr7:47759825:A:G	-1651	34	42	0.522727	4.98861e-07	-1.02975	0.157128	0.00069993	0.00121937	0.0237695	5.58892e-06
ENSG00000132436.11	9013	1.04116	550.619	23.7732	4.74665e-09	chr7:50429143:C:T	-113392	30	40	0.454545	4.17182e-10	0.934584	0.098326	9.999e-05	1.51252e-06	0.000183544	8.32228e-06
ENSG00000226278.1	9264	1.03308	486.558	23.6469	2.39047e-06	chr7:55734370:T:C	-30427	28	36	0.409091	4.49511e-07	1.08343	0.164306	0.00069993	0.000916402	0.0196244	8.99729e-06
ENSG00000185290.4	8323	1.0375	405.958	23.6507	9.67476e-09	chr7:55734370:T:C	-382047	28	36	0.409091	8.45491e-10	1.09462	0.119134	9.999e-05	2.42302e-06	0.000255454	1.10574e-05
ENSG00000287985.1	8619	1.02993	256.357	23.232	7.68689e-08	chr7:64358381:C:T	-10860	26	28	0.318182	6.57039e-09	1.31654	0.158615	9.999e-05	1.40664e-05	0.000915323	1.67711e-05
ENSG00000196247.11	9214	1.04621	256.183	23.1395	5.59558e-08	chr7:64660965:T:C	-5118	34	43	0.488636	4.23031e-09	-1.27053	0.1497	9.999e-05	8.39151e-06	0.000601235	1.83987e-05
ENSG00000213640.3	8774	1.06006	226.677	22.9992	1.44233e-06	chr7:64896012:C:A	33013	31	42	0.522727	1.70346e-07	0.884326	0.126814	0.00049995	0.000196608	0.00675582	2.2438e-05
ENSG00000234585.6	8491	1.01977	220.38	23.4062	5.29843e-07	chr7:65215012:G:T	176652	25	30	0.340909	6.91393e-08	1.20934	0.16494	9.999e-05	9.68012e-05	0.00393346	1.83957e-05
ENSG00000226767.1	7081	0.999374	223.023	24.5486	1.00724e-05	chr7:65272650:G:A	-236294	30	37	0.420455	3.57238e-06	1.09022	0.187911	0.00229977	0.00225303	0.0363448	1.61002e-05
ENSG00000226824.7	7704	1.00982	303.708	24.1845	1.81831e-06	chr7:66950082:T:C	295544	23	25	0.284091	4.46944e-07	-1.21766	0.1846	0.00019998	0.000510754	0.0131991	1.25882e-05
ENSG00000273448.1	10333	1.02165	544.471	23.9867	1.89321e-07	chr7:67322674:C:T	-10373	28	34	0.386364	3.15027e-08	1.08588	0.141947	0.00019998	8.3716e-05	0.00354604	7.5281e-06
ENSG00000165171.11	4509	1.04286	450.294	24.6616	1.82116e-08	chr7:73821936:G:A	-20580	26	32	0.636364	3.77955e-09	-1.21909	0.14283	9.999e-05	4.87258e-06	0.000397774	1.0274e-05
ENSG00000106665.16	4688	1.03582	474.943	24.9388	7.97002e-06	chr7:74248637:G:A	-40770	5	5	0.0568182	3.31636e-06	1.57188	0.269626	0.00219978	0.0030464	0.0446999	9.36183e-06
ENSG00000196275.14	4889	1.02908	513.998	24.5186	2.96902e-06	chr7:74659260:G:A	-192291	15	17	0.806818	9.20298e-07	-1.15339	0.182569	0.00139986	0.00124707	0.0242393	8.32441e-06
ENSG00000277072.5	4878	1.02316	544.049	24.9229	2.01513e-06	chr7:74869879:T:C	-20731	24	30	0.659091	7.44154e-07	-0.888838	0.138898	0.00089991	0.000926458	0.0197215	7.60041e-06
ENSG00000278416.1	5330	0.994475	511.831	25.037	5.32744e-06	chr7:75424992:A:C	65442	22	25	0.715909	2.2485e-06	-1.07405	0.179701	0.00189981	0.00281989	0.0425346	6.80904e-06
ENSG00000146707.14	7559	1.03163	554.289	24.0921	3.27781e-06	chr7:76563402:A:C	-63859	20	23	0.261364	8.20381e-07	1.26101	0.198219	0.00149985	0.00146659	0.0268041	7.83274e-06
ENSG00000232756.1	9002	1.01486	854.564	24.6158	5.65905e-07	chr7:77287877:T:G	-702507	7	8	0.0909091	1.576e-07	1.22046	0.174249	9.999e-05	0.000428919	0.0116247	4.60934e-06
ENSG00000284627.1	8450	1.03498	618.969	24.3833	1.16931e-06	chr7:97980428:G:A	52128	20	26	0.295455	3.06197e-07	-1.11714	0.165666	0.00029997	0.000553379	0.0139325	7.14936e-06
ENSG00000164715.6	8433	1.05966	555.267	24.0292	7.25138e-07	chr7:98091116:A:T	-15746	10	11	0.125	1.46159e-07	-1.40801	0.200175	0.00029997	0.000245958	0.00799552	9.14091e-06
ENSG00000085514.16	6033	1.0215	339.311	24.1594	1.693e-08	chr7:100355347:A:G	-18111	17	18	0.204545	2.3883e-09	1.52223	0.174311	9.999e-05	4.39127e-06	0.000374365	1.20691e-05
ENSG00000272072.1	7924	1.05549	618.984	23.6512	3.80783e-06	chr7:107070953:G:A	-122347	26	29	0.670455	7.65623e-07	-1.00789	0.157772	0.00119988	0.00164216	0.0290921	8.01583e-06
ENSG00000164597.13	7611	1.05839	566.908	23.6738	2.48865e-09	chr7:107609815:G:A	45301	18	20	0.772727	1.83565e-10	-1.27455	0.128994	9.999e-05	6.26157e-07	0.000104126	8.89166e-06
ENSG00000241764.4	7530	1.0393	499.027	23.4821	6.50679e-06	chr7:107743682:G:A	-899	14	17	0.193182	1.28931e-06	1.06966	0.172846	0.00159984	0.00254427	0.0391666	9.0873e-06
ENSG00000177683.14	8579	1.01706	533.854	24.1868	7.24185e-06	chr7:108603790:T:C	34040	26	36	0.590909	2.08585e-06	-0.70619	0.117593	0.00369963	0.00348427	0.048888	7.47444e-06
ENSG00000243679.1	7190	1.01892	568.408	24.515	8.87066e-07	chr7:128533903:G:A	-120066	29	39	0.443182	2.43413e-07	1.03115	0.150905	0.00049995	0.000433111	0.0117045	7.09721e-06
ENSG00000128595.17	7233	1.0246	585.132	24.5845	1.79765e-08	chr7:128733774:T:C	-5518	27	40	0.545455	3.51978e-09	-0.956389	0.111652	9.999e-05	7.85104e-06	0.00056856	7.12581e-06
ENSG00000158623.14	7336	1.04633	768.418	24.2343	1.57682e-06	chr7:130606429:T:C	-62319	17	18	0.795455	3.92157e-07	1.26553	0.190392	0.00069993	0.000869321	0.0188865	6.13869e-06
ENSG00000131558.15	6419	1.01008	385.366	24.1477	1.36093e-06	chr7:133245820:T:C	-7253	15	17	0.193182	3.16932e-07	-1.27179	0.188976	0.00059994	0.000483793	0.0127277	9.93658e-06
ENSG00000287733.1	8489	1.03584	601.153	24.0301	4.29369e-06	chr7:135169863:C:T	-953	31	40	0.454545	1.07407e-06	0.748665	0.119626	0.00159984	0.00204993	0.0338801	7.39745e-06
ENSG00000270157.1	6923	1.02676	468.906	24.0459	1.93097e-07	chr7:141662893:A:T	-953	18	21	0.238636	3.3509e-08	1.01407	0.132997	9.999e-05	6.97646e-05	0.00312198	9.00401e-06
ENSG00000228775.8	7070	1.01007	536.72	24.7371	2.713e-10	chr7:141849835:T:A	111489	29	38	0.431818	4.06586e-11	1.00628	0.094993	9.999e-05	1.23737e-07	3.33344e-05	7.13391e-06
ENSG00000282939.1	7203	1.04484	492.615	24.3437	3.0825e-06	chr7:142342129:T:G	-10690	32	41	0.465909	8.75409e-07	-0.989301	0.156121	0.00109989	0.00111225	0.022563	9.49593e-06
ENSG00000197362.15	9180	1.01091	913.373	24.5757	1.34287e-06	chr7:149140225:C:T	49443	26	31	0.647727	3.97126e-07	1.25696	0.189242	0.00159984	0.00113404	0.0227312	4.21312e-06
ENSG00000285480.1	9743	1.05181	941.179	23.9711	6.09011e-08	chr7:151209810:T:C	-568	22	25	0.284091	8.70759e-09	-1.25116	0.152922	9.999e-05	3.37807e-05	0.00181283	5.1661e-06
ENSG00000253982.2	13239	1.02714	1448.3	24.1714	3.71656e-07	chr8:1134288:T:C	-630220	35	43	0.511364	7.55702e-08	-1.29308	0.177222	0.00029997	0.000433604	0.0117045	2.92151e-06
ENSG00000173295.7	6011	1.0345	393.975	23.095	1.91865e-08	chr8:8284301:A:C	55706	26	35	0.397727	1.17156e-09	-1.09317	0.120875	9.999e-05	4.9578e-06	0.000399884	1.12018e-05
ENSG00000284957.1	9909	1.05589	587.592	22.3991	2.90097e-09	chr8:11485769:A:T	4701	28	37	0.420455	6.61529e-11	1.0373	0.100128	9.999e-05	7.91648e-07	0.0001202	8.46248e-06
ENSG00000129422.14	13772	1.0484	1127.92	23.5698	8.56329e-07	chr8:17697520:G:C	-103397	21	23	0.261364	1.33088e-07	1.28141	0.181221	0.00039996	0.000675437	0.0160742	4.23033e-06
ENSG00000172728.16	7917	1.02417	430.526	24.433	5.42217e-10	chr8:33506317:A:T	33171	30	35	0.602273	6.58805e-11	-1.22984	0.118691	9.999e-05	1.59735e-07	3.9674e-05	9.66061e-06
ENSG00000147471.12	5956	1.02966	543.129	24.5594	6.42786e-06	chr8:37778131:A:G	15531	8	9	0.102273	2.19366e-06	1.17852	0.196872	0.00219978	0.00290919	0.0433476	7.90414e-06
ENSG00000158669.11	8084	1.03983	642.579	24.3674	1.4055e-09	chr8:41578276:T:G	1089	31	40	0.454545	1.78138e-10	-1.06377	0.10751	9.999e-05	5.0991e-07	8.97055e-05	7.07837e-06
ENSG00000165066.13	8043	1.04928	591.686	23.836	8.53188e-07	chr8:41579798:G:A	-71019	33	42	0.477273	1.56104e-07	-1.01682	0.145097	0.00049995	0.000339767	0.00989479	8.10368e-06
ENSG00000029534.21	7682	1.02448	604.936	24.5206	1.14688e-09	chr8:41579798:G:A	-316964	33	42	0.477273	1.62594e-10	-1.21874	0.122648	9.999e-05	4.85173e-07	8.95232e-05	6.8879e-06
ENSG00000104388.15	7913	1.03555	487.511	23.8942	6.32129e-06	chr8:60284185:G:A	-232751	1	1	0.0113636	1.54605e-06	5.40247	0.882864	0.00189981	0.00246683	0.038458	9.10701e-06
ENSG00000198363.18	8447	1.02919	539.014	24.0595	2.42415e-09	chr8:61748634:A:G	33994	20	23	0.738636	2.50254e-10	-1.28851	0.132319	9.999e-05	8.68891e-07	0.000128613	7.9429e-06
ENSG00000066855.16	7443	1.01729	466.677	24.3491	3.1154e-06	chr8:65588941:AG:A	-55793	10	10	0.113636	8.88277e-07	1.39296	0.220016	0.00149985	0.00128809	0.0246147	8.56207e-06
ENSG00000104427.12	8329	1.03203	404.454	23.928	4.97068e-07	chr8:78652748:T:TG	-13341	23	27	0.693182	8.98281e-08	0.980716	0.135697	9.999e-05	0.000150946	0.00551913	1.07592e-05
ENSG00000246263.3	8564	1.07404	762.496	23.5988	7.01135e-07	chr8:102395488:CACAA:C	156094	15	21	0.238636	1.07853e-07	0.876567	0.122521	0.00029997	0.000296031	0.00896063	7.1907e-06
ENSG00000205038.12	7524	1.0087	419.393	24.4974	3.24042e-06	chr8:109512755:G:A	150294	14	14	0.159091	1.00214e-06	1.48861	0.236854	0.00069993	0.00127754	0.0244856	9.05568e-06
ENSG00000177570.14	9139	1.00881	557.371	23.8111	4.08342e-06	chr8:118604162:C:T	-17950	10	10	0.886364	9.03783e-07	-1.46333	0.231373	0.00239976	0.00214663	0.035176	6.81843e-06
ENSG00000136982.6	8676	1.03829	459.082	24.0923	1.49771e-06	chr8:119852600:A:C	-3294	19	22	0.25	3.41745e-07	0.690574	0.103063	0.00039996	0.000511507	0.0131991	9.82182e-06
ENSG00000042832.12	9589	1.03922	1063.08	24.6085	8.45874e-09	chr8:132788600:CT:C	-78358	33	42	0.522727	1.56814e-09	-1.1959	0.134132	9.999e-05	5.60492e-06	0.000431192	4.26383e-06
ENSG00000066827.16	9479	1.0537	761.291	23.7696	4.44289e-06	chr8:134526999:G:A	-186050	1	1	0.0113636	9.72516e-07	4.42894	0.703407	0.00169983	0.00242969	0.0380709	6.45351e-06
ENSG00000253210.2	9142	1.05864	819.502	23.6887	9.23692e-10	chr8:141126864:G:C	-3200	24	34	0.386364	6.01865e-11	-1.08252	0.104039	9.999e-05	3.22767e-07	6.68864e-05	6.15958e-06
ENSG00000198576.4	10435	1.05356	862.096	24.0295	4.71092e-06	chr8:141698498:C:T	-915981	1	1	0.0113636	1.19133e-06	-5.48198	0.881527	0.00179982	0.00294762	0.0437723	5.69455e-06
ENSG00000177335.11	10007	1.05229	755.391	23.5877	3.91409e-07	chr8:143043192:T:C	3983	22	26	0.704545	5.50356e-08	1.12549	0.151607	0.00019998	0.000188892	0.00659155	6.45401e-06
ENSG00000254859.1	9144	1.04581	658.798	23.7558	1.11309e-10	chr8:143547232:T:A	-2497	32	38	0.568182	5.79872e-12	-1.16928	0.101144	9.999e-05	3.38659e-08	1.42552e-05	7.13919e-06
ENSG00000147813.16	9117	1.03446	629.867	23.5268	1.15704e-07	chr8:143599607:G:T	21264	24	26	0.704545	1.3091e-08	1.42239	0.177545	9.999e-05	5.17063e-05	0.00246104	7.00498e-06
ENSG00000181097.5	8929	1.04359	661.844	23.8447	4.81684e-06	chr8:142914578:C:T	-781576	31	39	0.556818	1.1089e-06	-1.0623	0.170073	0.00189981	0.00243069	0.0380709	7.01898e-06
ENSG00000186583.12	8675	1.05092	642.354	23.8432	3.1813e-06	chr8:143987852:C:T	-24428	25	33	0.375	6.93505e-07	-0.888256	0.138221	0.00149985	0.0014564	0.0266904	7.53237e-06
ENSG00000204791.10	8648	1.02654	706.313	24.4086	8.49252e-07	chr8:143992685:C:T	-56394	23	30	0.340909	2.18202e-07	-1.00515	0.146182	0.00049995	0.000486891	0.0127346	5.96993e-06
ENSG00000071894.17	6819	1.05048	512.426	23.6941	7.53769e-08	chr8:144388759:T:C	-20576	32	43	0.488636	9.06153e-09	0.959404	0.117502	0.00019998	2.26207e-05	0.00131903	9.41903e-06
ENSG00000161016.17	4816	1.04659	421.512	24.4069	1.17423e-06	chr8:144792397:C:T	-190	29	38	0.431818	3.11758e-07	-0.867215	0.128737	0.00029997	0.000340115	0.00989479	1.12064e-05
ENSG00000147872.10	10042	1.05077	812.137	23.5572	1.98084e-07	chr9:18969460:C:A	-179830	20	21	0.761364	2.47502e-08	-1.09517	0.141339	9.999e-05	0.000100968	0.0040477	5.95278e-06
ENSG00000177076.6	9899	1.05222	809.046	23.428	8.18587e-08	chr9:19451607:T:G	42598	29	36	0.590909	8.186e-09	-0.966637	0.117773	9.999e-05	3.9162e-05	0.00199059	6.02338e-06
ENSG00000260912.1	9770	1.05437	842.751	23.5676	3.35889e-07	chr9:19451607:T:G	-1602	29	36	0.590909	4.55977e-08	-0.963944	0.12853	0.00029997	0.000177229	0.00624932	5.85145e-06
ENSG00000188921.14	8615	1.05858	567.194	23.2399	1.89009e-07	chr9:21005423:G:A	-26217	13	13	0.147727	1.87603e-08	1.62005	0.206049	0.00039996	6.11531e-05	0.00286014	8.89644e-06
ENSG00000086062.12	8936	1.05679	600.658	23.8075	5.62778e-06	chr9:33122647:G:C	-44709	30	38	0.431818	1.29656e-06	-0.741662	0.119886	0.00179982	0.00238253	0.0376229	8.31891e-06
ENSG00000164978.18	7334	1.03663	382.343	23.5498	5.07327e-06	chr9:34326985:A:G	-2521	18	24	0.272727	1.00533e-06	1.0379	0.165173	0.00059994	0.00151732	0.0275817	1.16828e-05
ENSG00000281491.1	6437	1.04434	384.149	23.5999	1.00851e-05	chr9:34877897:G:C	-111482	14	16	0.181818	2.26133e-06	1.03924	0.173939	0.00219978	0.00296477	0.0439328	1.21433e-05
ENSG00000215183.5	6698	1.02356	522.191	24.3174	2.09723e-08	chr9:35739118:G:GC	-17495	23	26	0.704545	3.41792e-09	1.30506	0.152133	9.999e-05	8.28361e-06	0.000596678	7.93682e-06
ENSG00000137106.18	8077	1.04597	675.67	23.7143	3.84226e-06	chr9:37421068:C:T	-1598	19	25	0.284091	8.00573e-07	0.952604	0.149519	0.0019998	0.0019327	0.0322992	6.96716e-06
ENSG00000106733.21	8363	1.03464	858.902	24.4717	3.31479e-08	chr9:75092779:A:T	4562	29	33	0.375	6.3513e-09	-1.19923	0.144233	9.999e-05	1.95181e-05	0.00119503	5.1423e-06
ENSG00000135047.15	10135	1.03326	817.709	24.3793	1.11524e-06	chr9:87714225:G:A	-11884	30	41	0.465909	2.89922e-07	-0.980234	0.144905	0.00059994	0.00071185	0.0166937	5.35936e-06
ENSG00000185963.14	8248	1.03386	418.316	23.6055	3.64345e-07	chr9:92628597:C:T	-136236	22	24	0.272727	5.13099e-08	1.28761	0.172786	0.00019998	0.000111531	0.00440559	1.05114e-05
ENSG00000175611.12	7574	1.02341	515.602	24.1837	1.27002e-06	chr9:95930617:G:A	54568	26	32	0.636364	2.99513e-07	1.21142	0.179418	0.00059994	0.000545854	0.0138466	8.03143e-06
ENSG00000224848.2	7690	1.04405	509.709	24.1036	1.73444e-06	chr9:96683192:C:T	-3858	21	23	0.261364	4.0525e-07	-1.0188	0.153567	0.00039996	0.000635974	0.015447	9.1372e-06
ENSG00000203279.4	7254	1.01656	496.693	24.5575	4.80817e-07	chr9:97241897:C:G	3152	30	40	0.545455	1.27336e-07	0.966426	0.136338	0.00039996	0.000206522	0.00700708	8.01028e-06
ENSG00000119471.15	9068	1.05473	640.537	23.6247	5.04189e-07	chr9:112378929:G:C	-1151	32	41	0.534091	7.52661e-08	1.33514	0.182946	0.00039996	0.000203027	0.00694096	7.71387e-06
ENSG00000148158.17	9044	1.0277	850.675	24.7449	3.55495e-08	chr9:112813321:C:A	62561	18	22	0.75	8.32884e-09	0.988533	0.120548	9.999e-05	2.23976e-05	0.0013117	4.99021e-06
ENSG00000106780.9	7193	1.05084	500.478	23.6456	3.24959e-07	chr9:120721390:A:G	6920	23	26	0.704545	4.62454e-08	1.13957	0.152064	9.999e-05	0.000102065	0.00407953	9.66339e-06
ENSG00000226752.9	7089	1.04668	470.298	23.4863	2.37349e-09	chr9:120809760:A:G	-15068	30	43	0.488636	1.4681e-10	-0.951642	0.0953126	9.999e-05	5.76816e-07	9.71201e-05	1.00493e-05
ENSG00000227355.3	7256	1.03383	536.967	24.0207	5.58133e-06	chr9:121380607:T:C	10714	26	33	0.375	1.4342e-06	-0.969812	0.157747	0.00179982	0.00242274	0.0380349	8.18758e-06
ENSG00000196152.10	6872	1.03087	599.179	24.3349	6.24941e-06	chr9:127428531:T:A	4157	28	37	0.579545	1.90545e-06	-0.756422	0.125241	0.00249975	0.00310369	0.045343	7.21456e-06
ENSG00000279571.3	6482	1.02235	606.847	25.2068	5.37228e-07	chr9:127622424:A:C	-68416	20	27	0.693182	2.09315e-07	-1.04944	0.152262	0.00029997	0.000269826	0.00839378	6.78179e-06
ENSG00000167136.7	7698	1.02518	737.894	24.5135	1.39899e-09	chr9:128823529:C:G	5029	29	42	0.522727	2.01098e-10	1.09985	0.11179	9.999e-05	7.21683e-07	0.000115725	5.6699e-06
ENSG00000125485.17	8941	1.02829	1002.14	24.3869	4.35054e-07	chr9:132635903:C:T	-34498	17	18	0.204545	1.02876e-07	1.21258	0.169042	0.00019998	0.000345945	0.0100102	4.2503e-06
ENSG00000160271.16	10461	1.04625	1172.54	24.2968	1.30059e-06	chr9:132888216:G:A	-261118	1	1	0.0113636	3.28004e-07	-5.88567	0.876299	0.00129987	0.00110627	0.022499	4.02122e-06
ENSG00000165716.11	8854	1.02322	1120.77	24.8049	3.14109e-09	chr9:136719718:A:G	7146	33	44	0.5	6.20783e-10	1.30414	0.139839	9.999e-05	2.60401e-06	0.000258285	3.69071e-06
ENSG00000233016.7	8834	1.04192	1048.49	24.3645	9.92618e-08	chr9:136722787:GAC:G	-5397	21	24	0.272727	1.97835e-08	-1.24501	0.158791	9.999e-05	6.95709e-05	0.00312198	4.38943e-06
ENSG00000204001.9	8831	1.04603	1024.31	24.419	6.9093e-08	chr9:136754466:T:G	-4077	12	13	0.147727	1.37578e-08	1.5238	0.190695	0.00019998	4.46756e-05	0.00216465	4.59745e-06
ENSG00000180549.8	8626	1.04921	848.511	23.7591	4.93647e-06	chr9:137032508:C:T	420	27	33	0.625	1.08969e-06	-0.816668	0.130608	0.00319968	0.00312443	0.0455472	5.64867e-06
ENSG00000268996.3	8432	1.03161	917.314	24.2748	2.85159e-06	chr9:137081303:G:A	-5514	29	42	0.522727	7.74278e-07	-0.815276	0.127707	0.00239976	0.00213537	0.0350341	4.73247e-06
ENSG00000188163.8	7763	1.01892	808.575	24.1468	5.73552e-07	chr9:137252199:T:C	4448	25	29	0.670455	1.20768e-07	-1.0552	0.148421	0.00039996	0.000397735	0.0110009	4.98921e-06
ENSG00000287043.1	10184	1.01872	861.238	23.5502	1.22958e-06	chr10:1240467:C:A	32078	20	20	0.227273	1.9886e-07	1.36422	0.197358	0.0009999	0.000923581	0.0197172	4.67859e-06
ENSG00000057608.17	12259	1.02165	1434.7	24.8212	2.04803e-07	chr10:5853291:G:A	11159	32	43	0.488636	5.88972e-08	-0.976278	0.131993	0.00019998	0.000244084	0.0079607	2.85694e-06
ENSG00000123240.17	10892	1.04878	1303.78	24.2397	4.75708e-08	chr10:13117362:G:A	17913	19	21	0.238636	8.01745e-09	-1.37743	0.167645	9.999e-05	3.78439e-05	0.00196083	3.6676e-06
ENSG00000176244.7	10366	1.0258	1025.6	24.3789	5.8811e-07	chr10:15095907:C:T	7131	14	15	0.170455	1.4287e-07	1.57132	0.223108	0.00049995	0.000492496	0.0128314	4.094e-06
ENSG00000107611.16	11848	1.06098	851.248	23.2165	7.87081e-09	chr10:17134322:GC:G	4511	25	28	0.318182	4.60657e-10	1.37123	0.144948	9.999e-05	3.15418e-06	0.000293399	6.00551e-06
ENSG00000240291.1	11285	1.05563	753.166	23.2599	7.6506e-07	chr10:18537884:T:C	-7767	23	27	0.306818	9.60939e-08	1.10266	0.153139	0.00039996	0.000371219	0.0105491	6.5926e-06
ENSG00000241058.4	11307	1.05907	724.134	23.2157	2.14998e-07	chr10:18553666:G:C	-105619	33	44	0.5	2.14115e-08	1.0678	0.136756	9.999e-05	9.03607e-05	0.00375731	6.98696e-06
ENSG00000120539.15	10568	1.06557	649.615	23.7861	1.69613e-08	chr10:27155834:C:A	1010	29	41	0.465909	1.78692e-09	1.0349	0.116822	9.999e-05	5.06326e-06	0.000403558	8.0669e-06
ENSG00000271335.6	7839	1.05252	392.332	23.6341	4.01739e-07	chr10:35494128:G:A	157727	27	36	0.409091	5.84493e-08	0.878781	0.118762	0.00019998	9.72427e-05	0.00393346	1.24416e-05
ENSG00000169826.8	9274	1.03099	401.025	23.4881	5.56249e-06	chr10:43227392:A:AC	88947	17	21	0.238636	1.08064e-06	1.13711	0.181762	0.00179982	0.00181963	0.0311042	1.07865e-05
ENSG00000188234.13	5379	1.05988	343.618	23.5477	3.29885e-06	chr10:45850822:C:T	-3053	24	31	0.352273	6.13878e-07	-0.884787	0.136681	0.00059994	0.000735139	0.0169358	1.47879e-05
ENSG00000263482.3	3943	1.01969	280.536	24.6516	9.85681e-07	chr10:46267232:G:A	-6325	27	31	0.647727	2.95272e-07	-1.178	0.174323	0.00029997	0.000233321	0.00770291	1.44444e-05
ENSG00000204179.10	2279	1.03676	227.438	24.6625	3.87779e-06	chr10:46891616:A:G	-19780	5	5	0.0568182	1.32726e-06	-2.28652	0.37014	0.00069993	0.00066999	0.0160296	1.96536e-05
ENSG00000204172.12	2504	1.0265	209.717	24.1768	2.21365e-06	chr10:47497022:G:T	-26616	10	13	0.147727	5.54133e-07	-1.21633	0.186756	0.00029997	0.000374424	0.0106177	2.01011e-05
ENSG00000251079.6	2625	1.03337	211.567	23.8404	8.92621e-07	chr10:47497022:G:T	-54932	10	13	0.147727	1.64725e-07	-1.20515	0.172493	0.00019998	0.000139819	0.00522842	2.07249e-05
ENSG00000236800.1	7117	1.00897	469.278	23.3216	3.73026e-08	chr10:48690257:A:G	17833	17	18	0.204545	3.04865e-09	1.15387	0.133743	9.999e-05	1.58071e-05	0.000999618	8.10586e-06
ENSG00000188611.15	7901	1.04357	432.069	23.4781	1.22121e-09	chr10:50756905:C:T	477185	28	38	0.568182	6.79185e-11	1.11631	0.107885	9.999e-05	2.75778e-07	5.99143e-05	1.07503e-05
ENSG00000204147.10	8082	1.04123	514.562	23.8123	3.14491e-06	chr10:50756905:C:T	17587	28	38	0.568182	6.73091e-07	-0.923374	0.143429	0.00089991	0.00121848	0.0237695	8.90935e-06
ENSG00000107719.9	10251	1.04301	1228.99	24.4993	1.28374e-07	chr10:70494170:G:A	15403	26	32	0.363636	2.87549e-08	-1.12753	0.146676	0.00019998	0.000106248	0.00422352	3.76767e-06
ENSG00000166321.14	6057	0.978003	282.733	25.5499	1.0893e-09	chr10:73089116:A:G	-21259	13	14	0.159091	3.62864e-10	-1.32578	0.138561	9.999e-05	4.32227e-07	8.31718e-05	1.11262e-05
ENSG00000228570.7	10074	1.02481	964.619	24.7594	3.1686e-07	chr10:79810323:C:G	-31035	23	26	0.704545	9.11452e-08	-1.31837	0.182563	0.00049995	0.000247358	0.0080093	4.32784e-06
ENSG00000107771.17	10257	1.04373	594.739	24.0722	2.92652e-06	chr10:84323051:A:G	-5535	29	42	0.477273	7.15e-07	0.928133	0.144691	0.0009999	0.00129223	0.0246147	7.81702e-06
ENSG00000232229.6	8714	1.05356	576.053	23.943	1.37107e-06	chr10:89836670:G:C	7187	20	24	0.272727	2.84032e-07	0.943902	0.139369	0.00049995	0.000525975	0.0134436	8.52229e-06
ENSG00000231829.4	7618	1.02006	379.605	23.887	8.78691e-06	chr10:95121443:G:T	9801	8	9	0.102273	2.23286e-06	-1.44594	0.241815	0.0029997	0.0029446	0.0437723	1.0698e-05
ENSG00000151553.15	8381	1.02437	452.39	23.8826	6.05519e-07	chr10:114880130:A:C	58386	30	40	0.454545	1.09068e-07	1.03722	0.145066	0.00019998	0.000221939	0.00740785	9.20441e-06
ENSG00000277879.1	7481	1.02342	807.536	24.5284	1.30955e-07	chr10:117387378:G:A	118710	11	11	0.125	2.9959e-08	1.7178	0.223951	0.00019998	8.44871e-05	0.00356748	5.12819e-06
ENSG00000183605.17	8577	1.03205	636.796	23.7304	1.36932e-09	chr10:119161076:T:C	-4638	30	42	0.477273	9.79138e-11	0.985542	0.0968677	9.999e-05	5.49884e-07	9.37575e-05	6.83447e-06
ENSG00000089876.12	9247	1.02818	931.312	24.4804	2.04843e-06	chr10:125831860:A:G	-64576	25	31	0.352273	5.9962e-07	-1.0495	0.161898	0.00139986	0.00157831	0.0283427	4.57056e-06
ENSG00000148814.18	11047	1.02978	1151.08	24.3677	8.16316e-07	chr10:132331649:G:A	-505	25	28	0.318182	2.03956e-07	-1.13196	0.163993	0.00089991	0.000753431	0.0171719	3.73204e-06
ENSG00000185627.18	5313	1.02317	584.871	24.4538	6.3231e-06	chr11:552788:G:C	315822	31	39	0.556818	2.04646e-06	0.824122	0.137065	0.00269973	0.00321006	0.0465436	7.07027e-06
ENSG00000255284.2	8106	1.04004	740.645	23.9338	5.847e-07	chr11:743813:T:C	-33765	27	37	0.420455	1.08235e-07	0.946666	0.132345	0.00029997	0.000312051	0.00927875	6.14831e-06
ENSG00000279672.1	8112	1.04689	720.102	23.7242	4.01221e-08	chr11:780321:C:CTG	704	30	37	0.579545	4.52468e-09	-1.02279	0.12092	9.999e-05	1.7339e-05	0.00108705	6.57086e-06
ENSG00000177697.19	8385	1.03814	759.85	23.8906	1.81085e-08	chr11:833589:T:G	702	28	35	0.602273	2.08971e-09	1.08949	0.123936	9.999e-05	8.83049e-06	0.000625535	5.92929e-06
ENSG00000214026.11	9617	1.02345	1232.84	24.7384	6.26759e-07	chr11:1941470:C:T	-5808	18	19	0.215909	1.89259e-07	-1.3542	0.195358	0.00029997	0.00064639	0.0155352	3.35966e-06
ENSG00000064201.16	9683	1.02956	1289.23	24.6134	2.93395e-07	chr11:2305690:C:G	3693	20	22	0.25	7.66425e-08	-1.24705	0.171046	0.00029997	0.000295796	0.00896063	3.32805e-06
ENSG00000110665.12	9680	1.04543	1286.73	24.5298	5.6412e-09	chr11:2305690:C:G	2641	20	22	0.25	9.44931e-10	-1.2852	0.140631	9.999e-05	4.15713e-06	0.00036361	3.64747e-06
ENSG00000236965.4	11641	1.03244	1005.47	24.4144	7.4534e-07	chr11:5755254:A:T	-45110	27	32	0.363636	1.89561e-07	1.06283	0.153339	0.00039996	0.000584901	0.0144826	4.33811e-06
ENSG00000254860.6	8327	1.04085	664.93	23.7825	1.57221e-06	chr11:8965891:C:T	1381	19	21	0.238636	3.01976e-07	1.11495	0.165209	0.0009999	0.000775487	0.0175015	6.8798e-06
ENSG00000129083.12	6813	1.03617	489.512	24.1833	1.98027e-06	chr11:14422969:C:G	-77058	27	32	0.636364	4.91212e-07	1.05443	0.160746	0.00089991	0.000742087	0.0169708	9.10171e-06
ENSG00000166796.12	8962	1.00769	594.847	22.5415	3.99009e-07	chr11:18409835:C:G	-2483	10	10	0.113636	2.73939e-08	1.53512	0.199185	0.00049995	0.000221851	0.00740785	6.34605e-06
ENSG00000152219.5	6740	1.02045	403.04	24.1438	3.48787e-06	chr11:30404963:C:T	81859	26	27	0.693182	9.03797e-07	1.16794	0.184669	0.00139986	0.00121748	0.0237695	1.00991e-05
ENSG00000284969.1	8371	1.03508	777.535	24.5778	8.13366e-07	chr11:33720019:G:C	9736	23	27	0.693182	2.29413e-07	-1.24892	0.182156	0.00079992	0.000480901	0.0127013	5.69466e-06
ENSG00000121653.11	6463	1.02379	529.837	24.2055	1.44578e-07	chr11:45873085:C:G	-12566	17	19	0.215909	2.69803e-08	1.22185	0.15841	0.00029997	6.05139e-05	0.00284011	7.83303e-06
ENSG00000134575.13	5142	1.02008	195.359	24.0377	2.33569e-06	chr11:47234047:T:C	-14859	20	25	0.715909	5.45076e-07	1.01104	0.155083	0.00039996	0.000387576	0.0108536	2.07888e-05
ENSG00000172247.4	6662	0.992526	185.797	24.4445	1.86471e-07	chr11:47701960:G:A	107549	24	29	0.329545	4.18592e-08	-1.15833	0.15374	9.999e-05	3.75263e-05	0.00196083	1.85346e-05
ENSG00000166801.15	7561	1.01887	406.45	24.9062	1.83891e-07	chr11:59147637:A:G	4889	16	18	0.204545	5.52491e-08	1.35882	0.183075	9.999e-05	6.19698e-05	0.00287475	9.92222e-06
ENSG00000166928.11	7502	1.02441	491.824	24.034	2.59744e-08	chr11:60364691:G:A	-13839	29	37	0.579545	3.50315e-09	1.21909	0.142287	9.999e-05	9.60217e-06	0.000666699	8.46833e-06
ENSG00000256940.2	6287	1.00898	466.883	24.0805	5.75687e-06	chr11:64390832:G:A	144871	26	36	0.409091	1.53079e-06	0.81407	0.132952	0.00239976	0.00253549	0.0391658	8.14815e-06
ENSG00000236935.1	6126	1.0491	455.509	23.7868	1.1788e-06	chr11:64340005:T:C	10501	17	20	0.227273	2.18478e-07	1.08982	0.158509	0.00019998	0.000363026	0.0103599	1.05155e-05
ENSG00000254614.2	5985	1.03772	345.05	23.1781	1.56276e-06	chr11:65177494:G:A	-4340	11	14	0.159091	2.08988e-07	-1.27199	0.184536	0.00049995	0.000399267	0.0110206	1.30259e-05
ENSG00000173327.8	5917	1.03762	332.06	23.6063	5.19264e-07	chr11:65613445:G:A	-804	30	38	0.431818	7.69221e-08	0.95448	0.130943	0.00029997	0.000122433	0.00469845	1.35276e-05
ENSG00000172818.10	5856	1.03379	335.941	23.8336	1.72327e-07	chr11:65791795:A:G	4732	30	43	0.511364	2.55466e-08	-0.998845	0.129124	0.00019998	4.10275e-05	0.00204648	1.30839e-05
ENSG00000172803.18	5772	1.04299	294.3	23.5241	4.30268e-06	chr11:65856268:A:G	22325	12	13	0.147727	8.21134e-07	1.45258	0.228344	0.0009999	0.000932336	0.0198082	1.57309e-05
ENSG00000172543.8	5754	1.06306	278.734	23.2294	1.58725e-06	chr11:65877883:A:G	-1954	19	21	0.761364	2.19583e-07	1.32784	0.193182	9.999e-05	0.000264338	0.00835221	1.85467e-05
ENSG00000255320.1	5365	1.0322	245.555	23.1928	4.8561e-06	chr11:66187210:T:G	-59029	19	23	0.261364	7.86294e-07	1.00315	0.157282	0.00109989	0.000946281	0.0200728	1.77376e-05
ENSG00000174516.15	5348	1.04028	258.565	23.8088	8.98352e-06	chr11:66465302:C:T	-1025	22	26	0.295455	2.20185e-06	-1.12934	0.188699	0.00149985	0.00178581	0.030721	1.76342e-05
ENSG00000173621.9	6403	1.01552	326.305	23.8616	1.54528e-10	chr11:66856029:C:CCT	-618	32	43	0.511364	9.37054e-12	-1.14052	0.10078	9.999e-05	3.85945e-08	1.529e-05	1.21184e-05
ENSG00000132740.9	8468	1.03039	729.648	24.1144	1.2495e-07	chr11:68878678:T:A	-25213	26	28	0.318182	2.15563e-08	1.4914	0.191077	9.999e-05	6.78195e-05	0.00306609	5.90831e-06
ENSG00000162341.18	8763	1.02877	759.625	24.0254	3.75116e-06	chr11:69100254:A:G	51322	16	17	0.193182	9.20866e-07	-1.2795	0.202537	0.00159984	0.00237425	0.0375979	5.62266e-06
ENSG00000172890.13	9098	1.0346	488.583	23.5236	7.25188e-07	chr11:71462701:C:G	9498	28	42	0.522727	1.06902e-07	1.07843	0.150662	0.00049995	0.000265113	0.00835221	9.0377e-06
ENSG00000158483.16	9157	1.06999	416.046	22.7529	1.97218e-07	chr11:71783579:C:G	-3931	32	41	0.534091	1.38305e-08	-1.0388	0.130035	0.00019998	4.11733e-05	0.00204648	1.28971e-05
ENSG00000175582.19	7026	1.05286	363.764	23.2923	9.9915e-06	chr11:73641706:T:C	-119431	33	43	0.511364	1.91246e-06	0.889389	0.14729	0.00259974	0.00263414	0.0401827	1.34433e-05
ENSG00000278879.1	7382	1.01694	448.615	23.913	3.1786e-09	chr11:74900585:GA:G	68075	19	23	0.261364	2.98957e-10	1.29942	0.134565	9.999e-05	1.12697e-06	0.000143208	8.88876e-06
ENSG00000166435.15	7195	1.03239	444.975	23.8847	1.7372e-08	chr11:75002843:C:A	53643	18	23	0.261364	1.98486e-09	1.11964	0.127043	9.999e-05	5.2061e-06	0.000412502	9.79972e-06
ENSG00000279117.1	7052	1.04904	463.668	23.4438	5.65364e-06	chr11:75358827:G:T	96361	26	37	0.420455	1.07508e-06	-0.922548	0.147419	0.00169983	0.00191447	0.0321803	1.03271e-05
ENSG00000137486.17	7165	1.03768	522.075	23.7298	7.22702e-07	chr11:75358827:G:T	7122	26	37	0.420455	1.21173e-07	-1.07755	0.151593	0.00039996	0.00027575	0.00851905	8.60712e-06
ENSG00000158555.15	6933	1.0387	541.004	24.1132	1.70571e-07	chr11:75500856:T:C	-25085	13	18	0.795455	3.0503e-08	-1.08915	0.142129	0.00019998	6.33344e-05	0.00291162	8.35388e-06
ENSG00000246174.9	7841	1.04237	468.317	23.8038	2.32749e-07	chr11:78073334:A:G	-66437	31	43	0.488636	3.51782e-08	-1.04425	0.137311	0.00019998	7.26966e-05	0.00318961	9.8515e-06
ENSG00000288538.1	7821	1.04651	460.285	23.5397	6.93268e-09	chr11:78266435:C:G	42620	24	30	0.340909	5.26113e-10	-1.1589	0.123284	9.999e-05	1.73575e-06	0.000200025	1.0258e-05
ENSG00000251323.3	8053	1.03371	569.559	23.9383	7.90101e-07	chr11:78436009:A:G	6173	12	14	0.159091	1.52324e-07	1.36653	0.19473	0.00029997	0.000341953	0.00992682	7.71387e-06
ENSG00000280367.1	7572	1.00148	320.815	24.1435	2.03857e-06	chr11:90304052:T:C	80899	15	20	0.227273	4.96307e-07	-1.0189	0.155425	0.00079992	0.000646334	0.0155352	1.1336e-05
ENSG00000255893.1	8275	1.06489	534.409	23.3711	1.48556e-06	chr11:94477801:AG:A	4231	32	41	0.465909	2.21694e-07	0.850869	0.123857	0.00049995	0.000485219	0.0127346	9.77026e-06
ENSG00000020922.13	8255	1.04445	589.78	23.908	3.20336e-08	chr11:94427572:A:G	-66313	31	42	0.522727	4.03069e-09	0.874548	0.102794	9.999e-05	1.14265e-05	0.000769567	7.9143e-06
ENSG00000149231.15	9201	1.03445	871.275	24.5978	4.7427e-06	chr11:96374941:A:G	-15015	8	8	0.0909091	1.60173e-06	1.6559	0.271201	0.00309969	0.00336254	0.0477773	5.06392e-06
ENSG00000285696.1	8452	1.0388	421.317	23.4131	5.86118e-07	chr11:108150478:T:C	97	33	44	0.5	7.80035e-08	1.14085	0.156631	0.00029997	0.000175901	0.00623516	1.07329e-05
ENSG00000149308.17	8362	1.0429	387.085	23.0864	9.61352e-06	chr11:108175229:C:T	-47409	33	43	0.488636	1.64232e-06	1.00665	0.165127	0.00239976	0.00286773	0.0430154	1.19545e-05
ENSG00000196167.10	7482	1.02169	479.108	24.0508	7.55906e-08	chr11:111348310:G:A	42812	23	28	0.318182	1.17501e-08	1.02365	0.12706	9.999e-05	2.87421e-05	0.00158406	8.55723e-06
ENSG00000254851.1	9516	1.0208	901.842	24.1071	4.43753e-10	chr11:117200141:G:A	64613	27	34	0.613636	3.90086e-11	-1.28196	0.120789	9.999e-05	2.91961e-07	6.19883e-05	4.52257e-06
ENSG00000168092.14	9507	1.03926	882.933	23.8353	2.26344e-06	chr11:117384670:C:T	240386	2	2	0.0227273	4.70025e-07	2.74422	0.417267	0.00139986	0.00153764	0.027801	5.13514e-06
ENSG00000149591.17	9536	1.06116	853.997	23.5875	1.0016e-07	chr11:117128509:T:G	-70861	21	26	0.704545	1.15961e-08	1.05098	0.130364	0.00019998	4.69469e-05	0.00225845	5.99215e-06
ENSG00000177103.15	8284	1.0521	671.196	23.8679	2.29284e-07	chr11:117817510:G:C	-15	21	26	0.704545	3.61031e-08	1.14758	0.151107	9.999e-05	9.51933e-05	0.00389738	7.2559e-06
ENSG00000278376.1	7819	1.03701	678.587	24.3434	3.02826e-07	chr11:118730654:T:C	-60600	14	15	0.829545	6.70704e-08	-1.43203	0.194987	9.999e-05	0.000147673	0.00546465	6.59706e-06
ENSG00000196655.12	7972	1.04064	660.803	24.0208	2.27137e-06	chr11:119014016:T:C	-4750	27	35	0.397727	5.23351e-07	0.916378	0.140225	0.00109989	0.00113139	0.0227312	6.9144e-06
ENSG00000160695.14	7928	1.06044	634.553	23.8626	7.38486e-06	chr11:119045044:G:C	-22648	29	38	0.431818	1.81303e-06	-0.765951	0.126423	0.00249975	0.00329166	0.0472184	8.03266e-06
ENSG00000137642.13	7579	1.02961	772.725	24.3632	2.25308e-06	chr11:121814600:A:T	362286	6	6	0.0681818	6.25329e-07	-1.08976	0.168531	0.00119988	0.00142285	0.0262541	5.55421e-06
ENSG00000110002.16	10024	1.05202	801.916	24.1918	1.7087e-09	chr11:124349291:C:T	233887	27	36	0.590909	1.89916e-10	1.09293	0.110789	9.999e-05	6.63554e-07	0.000108999	6.07039e-06
ENSG00000110074.11	9271	1.03344	1108.48	24.9612	3.57317e-06	chr11:126199946:T:C	-69109	14	15	0.829545	1.40908e-06	1.11824	0.181691	0.00339966	0.00323804	0.0467982	3.95756e-06
ENSG00000120451.10	9982	1.029	1046.55	24.2278	3.73605e-06	chr11:130883174:A:G	-33335	12	12	0.136364	1.01971e-06	1.08262	0.172439	0.00309969	0.0032813	0.047201	4.08663e-06
ENSG00000139044.12	6397	1.02575	672.84	24.563	4.55477e-08	chr12:553672:T:C	93733	22	24	0.272727	9.61318e-09	1.32275	0.162496	9.999e-05	2.31913e-05	0.00133497	6.23851e-06
ENSG00000171792.11	9496	1.02158	1246.78	24.8679	1.09014e-06	chr12:2877437:T:C	1179	32	40	0.545455	3.71529e-07	-1.38402	0.207562	0.00109989	0.00116705	0.0231614	3.28623e-06
ENSG00000010626.15	9054	1.04433	998.961	24.3217	3.93568e-07	chr12:6904912:C:G	31343	24	31	0.352273	8.84571e-08	1.07908	0.14918	0.00029997	0.000272335	0.0084523	4.66965e-06
ENSG00000111788.10	9815	1.06103	702.854	23.3854	8.22994e-09	chr12:9280887:T:C	3652	28	38	0.568182	5.61423e-10	-1.17449	0.125332	9.999e-05	2.69706e-06	0.000259492	7.27553e-06
ENSG00000214826.5	9346	1.04177	762.034	23.9877	3.216e-08	chr12:9449603:T:C	1374	26	32	0.363636	4.29969e-09	-1.06052	0.125058	9.999e-05	1.54452e-05	0.000985991	6.03426e-06
ENSG00000214776.12	9348	1.02348	733.56	23.9906	4.00091e-06	chr12:9382282:TTTTG:T	-98326	34	43	0.511364	9.71807e-07	0.893837	0.141953	0.00129987	0.00253	0.0391658	5.64725e-06
ENSG00000069493.15	9677	1.04154	675.111	23.6349	4.09377e-06	chr12:9717324:T:C	52355	23	30	0.340909	8.24087e-07	1.01209	0.159133	0.00179982	0.00212204	0.0349431	6.80237e-06
ENSG00000213443.2	9666	1.04758	684.217	23.6543	1.65394e-06	chr12:9717324:T:C	21940	23	30	0.340909	2.96781e-07	1.0529	0.155857	0.00069993	0.000802102	0.0179174	6.94219e-06
ENSG00000213809.9	9628	1.05903	610.12	23.6531	3.06635e-11	chr12:10372766:G:C	-19108	29	40	0.454545	1.1976e-12	-1.04557	0.0844126	9.999e-05	6.37637e-09	5.11228e-06	8.29059e-06
ENSG00000111215.12	9912	1.01808	786.259	24.3888	7.37916e-07	chr12:11009076:T:C	159601	24	34	0.386364	1.84687e-07	-0.814325	0.117312	0.00039996	0.00050302	0.01303	5.10547e-06
ENSG00000256274.1	10091	1.05193	755.394	23.6762	2.22675e-06	chr12:10978613:G:T	-100558	22	30	0.340909	4.21621e-07	0.880001	0.132954	0.00109989	0.00117904	0.0233208	6.44087e-06
ENSG00000257176.3	10238	1.02762	672.927	24.1913	1.40924e-08	chr12:29284928:A:G	-32920	27	35	0.397727	1.99502e-09	1.06822	0.121239	9.999e-05	6.80846e-06	0.00050556	6.30525e-06
ENSG00000013573.17	10617	1.0452	821.487	24.1214	7.53436e-09	chr12:31093950:C:T	20090	28	40	0.454545	9.38127e-10	-0.998847	0.109259	9.999e-05	3.52919e-06	0.0003212	5.70586e-06
ENSG00000177340.5	10246	1.03613	748.449	23.7098	5.03733e-06	chr12:30656789:T:A	-667527	1	1	0.0113636	1.08619e-06	-5.89073	0.941903	0.00209979	0.003028	0.044527	5.95148e-06
ENSG00000257225.1	8678	1.04642	507.328	23.7282	1.32361e-07	chr12:42456398:A:AG	-2968	22	27	0.306818	1.76107e-08	1.14545	0.145205	9.999e-05	4.2124e-05	0.00208604	9.3021e-06
ENSG00000257534.1	7024	1.02891	614.64	24.3586	3.00717e-06	chr12:54182016:C:A	17564	30	38	0.431818	8.58449e-07	1.27939	0.20166	0.00109989	0.00152036	0.0275997	6.9545e-06
ENSG00000197728.11	6591	1.02828	408.593	24.473	9.66955e-12	chr12:56007301:G:A	-34050	32	42	0.477273	8.06208e-13	-1.18006	0.0936562	9.999e-05	2.25825e-09	3.50079e-06	1.04237e-05
ENSG00000076067.13	5398	1.02757	445.392	24.6135	2.30945e-09	chr12:56528182:C:T	6362	28	35	0.397727	3.79464e-10	-1.04984	0.109955	9.999e-05	6.95082e-07	0.000112803	9.52335e-06
ENSG00000166896.9	6724	1.04331	406.319	23.9439	1.12232e-08	chr12:57928981:C:A	22942	31	39	0.443182	1.27134e-09	-1.11891	0.124215	0.00019998	2.62699e-06	0.000258285	1.14149e-05
ENSG00000239335.4	7559	1.0378	620.136	24.2887	1.2588e-08	chr12:66109782:T:C	-20969	32	43	0.511364	1.89775e-09	-1.08313	0.122629	9.999e-05	4.9233e-06	0.000399494	7.25098e-06
ENSG00000155957.17	7662	1.02546	628.122	24.3113	3.66558e-08	chr12:66175250:C:T	5178	21	26	0.295455	6.32032e-09	-1.21861	0.146527	9.999e-05	1.73511e-05	0.00108705	6.67155e-06
ENSG00000090376.11	7689	1.02789	666.506	24.4992	4.29081e-06	chr12:66187097:C:G	-2098	25	26	0.704545	1.36596e-06	-1.41786	0.22993	0.00209979	0.00239636	0.0377968	6.37593e-06
ENSG00000255733.6	8093	1.03607	741.857	24.2848	9.87581e-07	chr12:68022865:G:A	33420	24	28	0.318182	2.40011e-07	1.12707	0.164809	0.00029997	0.0005557	0.0139649	6.00242e-06
ENSG00000274979.1	8563	1.01212	753.26	24.5321	6.13842e-08	chr12:69331129:T:A	-753	29	42	0.522727	1.30582e-08	-0.925092	0.115457	0.00019998	4.07559e-05	0.00204648	5.14552e-06
ENSG00000257497.2	8225	1.03512	562.571	23.8768	6.34392e-06	chr12:75422148:C:T	-67672	25	31	0.352273	1.53856e-06	-1.06395	0.173817	0.00179982	0.00287862	0.0431307	7.87259e-06
ENSG00000205057.5	8131	1.01972	777.794	24.722	2.13808e-06	chr12:92402286:T:C	-25862	13	14	0.840909	7.14539e-07	-1.23194	0.192046	0.00169983	0.00145232	0.0266519	5.2108e-06
ENSG00000177889.10	8568	1.04339	871.643	24.4684	1.32437e-06	chr12:94258862:C:A	816915	2	2	0.0227273	3.68504e-07	2.21619	0.332205	0.00069993	0.000844127	0.0184882	5.32359e-06
ENSG00000257681.1	8693	1.04147	810.702	24.4414	3.26515e-07	chr12:103830506:G:C	61648	15	18	0.204545	7.74958e-08	1.37427	0.18861	9.999e-05	0.000184716	0.00647942	5.66255e-06
ENSG00000111696.12	8772	1.05322	765.868	24.059	1.31621e-07	chr12:103830506:G:C	-10728	15	18	0.204545	2.20017e-08	1.33286	0.170949	0.00019998	6.03421e-05	0.00284011	6.39816e-06
ENSG00000084112.15	8705	1.04946	685.001	23.7823	7.94865e-07	chr12:108862077:G:C	4487	17	20	0.227273	1.39433e-07	1.08611	0.154003	0.00049995	0.000367302	0.0104598	7.00667e-06
ENSG00000076555.15	7720	1.03357	654.812	24.0309	1.5377e-06	chr12:109150903:T:G	34308	20	23	0.261364	3.39855e-07	-0.923805	0.137826	0.00069993	0.000786762	0.0176921	6.7043e-06
ENSG00000089022.14	5041	1.01936	279.112	24.0009	1.25611e-05	chr12:112521725:G:A	679497	20	23	0.261364	3.52721e-06	-1.19566	0.205914	0.00239976	0.00311115	0.0454026	1.449e-05
ENSG00000139719.11	6901	1.0472	418.093	23.7059	6.8689e-06	chr12:123155715:G:C	889221	2	2	0.0227273	1.54163e-06	3.65584	0.597326	0.0019998	0.00213114	0.0350341	1.13362e-05
ENSG00000279581.1	11261	1.03227	1300.85	24.4798	1.08865e-06	chr12:131089538:C:T	108171	26	32	0.636364	2.98881e-07	0.909678	0.134712	0.0009999	0.00112932	0.0227312	3.34979e-06
ENSG00000279128.1	11037	1.00711	1009.7	23.1761	2.28464e-09	chr12:131034330:C:T	9589	20	28	0.318182	1.05463e-10	0.966108	0.0952847	9.999e-05	2.09722e-06	0.000229668	3.72574e-06
ENSG00000279993.1	11026	1.00303	1022.66	23.3098	4.45427e-08	chr12:131034330:C:T	6270	20	28	0.318182	3.70819e-09	0.934536	0.109386	0.00039996	4.41358e-05	0.00214621	3.58961e-06
ENSG00000256810.2	10961	1.02797	982.954	23.1386	3.63714e-08	chr12:131034330:C:T	-1157	20	28	0.318182	2.55959e-09	0.970666	0.111534	9.999e-05	2.6525e-05	0.00148252	4.3254e-06
ENSG00000185684.15	10197	1.04982	876.738	23.6997	4.54188e-07	chr12:132084115:A:G	-168	29	39	0.443182	7.01351e-08	-1.07052	0.146121	0.00019998	0.000263725	0.00835221	5.48537e-06
ENSG00000256576.2	10105	1.05981	800.788	23.4405	2.67994e-06	chr12:132189720:T:C	25	28	32	0.636364	4.55319e-07	1.24747	0.189326	0.00089991	0.0014458	0.0265684	6.34363e-06
ENSG00000121742.19	10480	1.00186	599.52	22.4448	1.19806e-07	chr13:20494400:C:G	262035	12	13	0.147727	6.0303e-09	1.28362	0.153976	0.00019998	7.05028e-05	0.00312388	6.08021e-06
ENSG00000238286.1	10130	1.03399	855.873	24.4223	3.67026e-06	chr13:20568566:A:C	-38702	10	12	0.863636	1.10585e-06	-1.05371	0.168669	0.00259974	0.00254067	0.0391666	5.14158e-06
ENSG00000139505.11	10477	1.06828	749.676	23.4886	5.77637e-06	chr13:25319083:T:A	31074	22	30	0.659091	1.12868e-06	-0.992301	0.159038	0.00189981	0.00289089	0.0432184	7.09259e-06
ENSG00000151773.13	7837	1.04274	680.474	24.124	6.3244e-06	chr13:43817800:C:T	-61940	24	31	0.352273	1.7382e-06	1.14044	0.187737	0.00259974	0.00333937	0.0476996	6.79426e-06
ENSG00000102445.18	8801	1.05469	725.301	23.7698	2.82784e-07	chr13:46362106:A:G	-76084	23	26	0.295455	4.28775e-08	1.13789	0.151222	0.00039996	0.000125835	0.00478806	6.81069e-06
ENSG00000136146.15	8687	1.03837	531.326	24.0655	1.1827e-07	chr13:47308093:A:G	-787038	1	1	0.0113636	1.96043e-08	6.3899	0.81459	9.999e-05	4.26346e-05	0.00210145	8.49031e-06
ENSG00000152213.4	7200	1.04219	471.908	23.9934	1.06717e-11	chr13:49620258:G:A	-8249	32	40	0.545455	5.29743e-13	-1.17078	0.0912578	9.999e-05	2.20814e-09	3.50079e-06	9.76687e-06
ENSG00000136098.17	6945	1.01949	487.176	24.2742	8.1223e-06	chr13:51982867:T:C	-176994	29	33	0.625	2.47311e-06	-1.01887	0.171503	0.00359964	0.00351595	0.0491788	8.3083e-06
ENSG00000083520.15	8744	1.04376	724.945	23.6834	3.94533e-06	chr13:73170254:C:G	388158	12	13	0.147727	8.11306e-07	0.880535	0.138319	0.00239976	0.00216844	0.0353502	6.41421e-06
ENSG00000261105.6	8770	1.05037	592.107	23.4355	1.68372e-08	chr13:75639507:C:G	3513	31	43	0.511364	1.33517e-09	-0.857672	0.0954418	9.999e-05	5.45996e-06	0.000426481	8.14663e-06
ENSG00000125247.15	8379	1.03618	921.447	24.4081	3.49314e-09	chr13:100674991:C:G	-102	23	28	0.318182	5.04751e-10	1.23401	0.131014	9.999e-05	2.00514e-06	0.000221385	4.83553e-06
ENSG00000134905.17	11056	1.04289	1082.39	23.7712	3.29784e-06	chr13:110714768:C:T	1165	23	31	0.647727	6.94415e-07	0.926297	0.144152	0.00209979	0.00274627	0.0416574	4.27498e-06
ENSG00000184497.13	8032	1.01497	742.781	24.3944	1.92426e-07	chr13:113818854:G:A	59628	18	22	0.25	4.1957e-08	-1.03063	0.136807	0.00049995	0.00012438	0.00475958	5.30667e-06
ENSG00000233695.2	7727	1.06516	594.09	23.2792	1.25763e-07	chr13:113819622:T:C	3992	31	43	0.488636	1.20396e-08	1.09502	0.13609	0.00019998	3.90824e-05	0.00199059	8.80146e-06
ENSG00000130177.16	5727	1.03125	402.904	23.5373	2.38098e-06	chr13:114247217:G:T	12330	25	33	0.375	4.20293e-07	0.916769	0.138484	0.00079992	0.000761363	0.0172843	1.07522e-05
ENSG00000165782.10	8121	1.05	1158.38	24.7425	2.20567e-06	chr14:20032603:T:C	-429009	10	11	0.125	7.47147e-07	-1.3222	0.206669	0.00169983	0.0018521	0.0315391	4.15593e-06
ENSG00000100462.16	9792	1.0378	1117.63	24.5968	3.22947e-07	chr14:22960520:T:G	31112	25	32	0.363636	8.42726e-08	1.03017	0.142038	0.00049995	0.000263077	0.00835221	4.02344e-06
ENSG00000279656.1	9777	1.03331	1175.66	24.8202	1.41414e-06	chr14:23022075:C:G	-2142	27	36	0.409091	4.80142e-07	-1.00499	0.153003	0.00139986	0.00132299	0.0250288	3.72868e-06
ENSG00000184304.16	7414	1.02319	700.721	24.6698	1.04313e-08	chr14:29882878:C:T	-309020	31	42	0.522727	2.06754e-09	0.987435	0.112268	9.999e-05	5.50102e-06	0.000426481	5.90213e-06
ENSG00000165502.7	7730	1.01929	479.944	23.7247	2.6085e-09	chr14:49547104:T:C	-73522	24	33	0.625	2.02645e-10	1.03762	0.105502	9.999e-05	9.5525e-07	0.00013265	8.42367e-06
ENSG00000257621.8	8261	1.04131	596.524	23.6209	5.95136e-06	chr14:57336276:T:A	-961858	3	3	0.0340909	1.25279e-06	-1.6101	0.259714	0.00159984	0.00275715	0.0417754	7.68843e-06
ENSG00000186369.10	9168	1.05073	580.513	23.157	1.02455e-07	chr14:62079852:T:A	-34501	32	43	0.511364	8.66913e-09	-1.04121	0.127233	9.999e-05	3.55071e-05	0.00189157	8.32599e-06
ENSG00000258289.8	7675	1.01034	542.169	24.371	7.31774e-10	chr14:64908462:A:G	-5899	18	19	0.215909	8.67703e-11	1.47584	0.144251	9.999e-05	3.3914e-07	6.81815e-05	7.0738e-06
ENSG00000139998.16	7680	1.05296	518.999	23.7613	7.9423e-07	chr14:64972250:G:C	-685	7	7	0.0795455	1.37518e-07	1.63395	0.231503	0.00049995	0.000266491	0.00835221	9.42774e-06
ENSG00000255002.2	7957	1.02922	536.975	23.8561	5.15758e-06	chr14:65164801:G:A	-57642	3	4	0.0454545	1.20504e-06	-2.11881	0.340954	0.0019998	0.00229926	0.0367823	7.97456e-06
ENSG00000100731.16	7624	1.01962	574.049	24.2991	6.45458e-06	chr14:71070521:C:G	163062	28	36	0.590909	1.94023e-06	-0.818685	0.135704	0.00319968	0.0032859	0.047201	7.05629e-06
ENSG00000259065.2	8590	1.05188	499.494	23.7384	1.33529e-06	chr14:73787509:G:A	154	14	16	0.181818	2.44506e-07	1.24758	0.182627	0.00039996	0.000445968	0.0120142	9.73821e-06
ENSG00000259005.1	7785	1.03163	581.878	24.0712	1.6834e-06	chr14:74467894:C:G	-6970	15	18	0.204545	3.84855e-07	1.23405	0.185453	0.00049995	0.000775688	0.0175015	7.46159e-06
ENSG00000165898.14	7786	1.0327	578.096	23.9775	4.7318e-08	chr14:74474378:A:G	-19378	24	30	0.659091	6.58698e-09	-1.08707	0.130986	9.999e-05	1.91289e-05	0.00117654	7.55615e-06
ENSG00000119718.11	6966	1.01952	620.451	24.4112	2.65881e-06	chr14:74976400:G:A	-26521	30	42	0.522727	7.70343e-07	1.03833	0.162598	0.00109989	0.00144244	0.0265429	6.52457e-06
ENSG00000071246.11	9175	1.02908	970.931	24.8724	9.20619e-07	chr14:76715959:C:T	-45509	27	31	0.647727	3.10106e-07	-1.13796	0.168878	0.00039996	0.000719377	0.0167391	4.40694e-06
ENSG00000258610.1	9213	1.05415	826.644	24.0377	5.74778e-07	chr14:76715959:C:T	-62993	27	31	0.647727	1.13221e-07	-1.05506	0.147869	0.00019998	0.00030649	0.00916372	5.95829e-06
ENSG00000198894.8	9896	1.04031	806.303	23.812	1.74148e-07	chr14:77104734:C:T	6608	25	27	0.306818	2.54735e-08	-1.16214	0.15021	9.999e-05	9.64885e-05	0.00393346	5.65634e-06
ENSG00000153485.5	9414	1.05185	860.571	24.0126	2.58485e-06	chr14:92287898:T:C	-897053	1	1	0.0113636	6.02319e-07	5.61536	0.86647	0.0009999	0.00158233	0.0283427	5.65142e-06
ENSG00000165959.12	11301	1.05595	1395.97	24.5086	3.16304e-06	chr14:94849690:T:C	-470218	27	33	0.375	9.8154e-07	0.743967	0.118224	0.00209979	0.00317349	0.0461624	3.56324e-06
ENSG00000197119.13	8772	1.04725	1000.51	24.3027	3.08574e-06	chr14:100297617:G:T	-8930	15	17	0.193182	8.57688e-07	1.27486	0.200935	0.00229977	0.00229775	0.0367823	4.73878e-06
ENSG00000140105.18	8765	1.03531	968.913	24.2529	2.71352e-09	chr14:100374259:G:C	-2546	22	29	0.670455	3.35032e-10	-1.1948	0.1244	9.999e-05	1.64484e-06	0.000196069	4.57599e-06
ENSG00000183092.16	8712	1.03751	945.77	23.9842	2.7641e-12	chr14:100527708:C:T	-59705	27	38	0.431818	1.14688e-13	-0.846349	0.0618149	9.999e-05	1.2255e-09	2.88554e-06	4.74678e-06
ENSG00000270108.1	9317	1.05529	727.378	23.8938	1.71243e-06	chr14:102973573:G:C	-714003	31	40	0.454545	3.54643e-07	-0.782919	0.117097	0.00059994	0.000839373	0.0184441	6.81354e-06
ENSG00000126215.14	9397	1.05355	666.539	23.5114	1.55894e-07	chr14:103585348:A:G	-130156	33	41	0.465909	1.8221e-08	0.963836	0.1224	9.999e-05	6.21057e-05	0.00287475	7.36481e-06
ENSG00000100711.13	9400	1.04247	654.142	23.4246	2.00319e-06	chr14:103629364:A:C	-86366	31	40	0.545455	3.22893e-07	1.13261	0.168478	0.00089991	0.000969701	0.0204409	7.05723e-06
ENSG00000258701.1	8829	1.04178	761.963	24.1504	5.6607e-07	chr14:104848305:T:C	27104	32	43	0.511364	1.19273e-07	1.18255	0.166219	0.00019998	0.000306347	0.00916372	6.0351e-06
ENSG00000184986.11	6711	1.03835	509.63	24.0115	1.03638e-07	chr14:105506225:G:A	-20358	24	27	0.306818	1.6286e-08	-1.15675	0.146038	9.999e-05	3.56031e-05	0.00189157	8.85081e-06
ENSG00000244620.1	6446	1.02333	423.602	24.3685	9.70982e-07	chr14:105886297:C:A	-3787	15	19	0.215909	2.47217e-07	-1.04428	0.152962	0.00029997	0.000339422	0.00989479	9.77106e-06
ENSG00000211972.2	3676	1.0424	193.228	23.6803	2.18295e-05	chr14:106668657:C:T	-6887	22	23	0.261364	5.6625e-06	-1.23203	0.218896	0.00329967	0.00327717	0.047201	2.38795e-05
ENSG00000280411.1	3468	1.03277	186.682	23.9312	2.75801e-10	chr14:106711224:G:T	-51364	33	44	0.5	1.93139e-11	-1.09235	0.0996991	9.999e-05	2.92918e-08	1.40221e-05	2.34071e-05
ENSG00000274576.2	3452	1.02819	183.19	23.8634	5.81304e-08	chr14:106777532:G:C	6512	16	20	0.227273	7.63968e-09	-1.22233	0.148401	9.999e-05	7.61842e-06	0.000554696	2.32364e-05
ENSG00000254056.1	3436	1.02529	187.753	24.1976	9.5601e-08	chr14:106710577:C:T	-65041	32	44	0.5	1.69275e-08	-0.912708	0.115461	9.999e-05	1.34684e-05	0.000889301	2.22958e-05
ENSG00000211976.2	3336	1.03035	172.326	23.9074	5.94713e-06	chr14:106618321:G:A	-184912	18	20	0.227273	1.45319e-06	-1.23424	0.200923	0.00039996	0.00082044	0.0181934	2.5009e-05
ENSG00000180229.12	142	1.04164	7.89966	24.8421	0.000371476	chr15:19848503:G:A	-657677	1	1	0.0113636	0.000204176	4.1165	0.959342	0.00139986	0.00226366	0.036429	0.000580002
ENSG00000259845.1	6575	1.06366	572.825	23.8852	6.59043e-07	chr15:30865463:G:A	50192	28	34	0.613636	1.20198e-07	-1.27694	0.179564	0.00029997	0.000222183	0.00740785	9.0548e-06
ENSG00000276724.1	8092	1.02241	845.688	24.4028	2.89458e-06	chr15:32606447:A:G	22835	17	19	0.784091	8.42368e-07	-0.904313	0.142377	0.00169983	0.00211625	0.0348905	4.86823e-06
ENSG00000259330.3	7918	1.04264	535.255	23.5479	1.72237e-06	chr15:40323470:T:C	-222	30	38	0.568182	2.91984e-07	-0.921177	0.13623	0.00029997	0.0006714	0.0160348	8.63292e-06
ENSG00000259536.5	7610	1.03748	493.336	23.7183	8.82387e-10	chr15:40552023:G:A	63982	26	34	0.386364	5.87469e-11	1.11914	0.10744	9.999e-05	2.47355e-07	5.46202e-05	9.09819e-06
ENSG00000260571.1	6519	1.03606	423.432	23.9092	1.55744e-06	chr15:42270278:A:G	-43409	8	11	0.875	3.2152e-07	-1.31695	0.19585	0.00049995	0.00049839	0.0129599	1.05152e-05
ENSG00000180979.10	6381	1.01907	378.618	23.6974	1.05327e-07	chr15:42573977:C:T	25175	21	23	0.261364	1.32905e-08	1.30418	0.162918	9.999e-05	3.26057e-05	0.00175677	1.06641e-05
ENSG00000166762.19	4538	1.03001	201.349	23.9992	7.46113e-09	chr15:43720567:C:T	52449	11	11	0.125	8.40019e-10	-1.74514	0.189874	9.999e-05	9.91745e-07	0.000135973	2.13627e-05
ENSG00000249839.1	4519	1.01817	215.926	24.48	5.23192e-07	chr15:43602920:T:C	-81419	19	27	0.306818	1.33399e-07	-1.7412	0.246278	9.999e-05	9.50282e-05	0.00389738	1.86005e-05
ENSG00000166763.7	4475	1.00996	216.805	24.5215	1.37802e-06	chr15:43919670:G:A	201486	27	38	0.431818	3.96483e-07	0.953033	0.143471	0.00029997	0.000274357	0.00849549	1.7649e-05
ENSG00000259539.1	7435	1.03668	438.446	23.8419	1.27845e-06	chr15:45039491:C:G	-128035	19	25	0.715909	2.47424e-07	1.27212	0.186345	0.00029997	0.000419097	0.0114506	1.01909e-05
ENSG00000259520.6	7872	1.02364	451.149	23.9813	1.24142e-07	chr15:45335781:G:A	56530	28	34	0.386364	1.9534e-08	-1.14574	0.146032	9.999e-05	4.39839e-05	0.00214621	9.1911e-06
ENSG00000171766.16	8158	1.02272	483.437	23.9926	4.29445e-07	chr15:45402412:C:T	85	30	37	0.420455	7.93689e-08	-1.01508	0.139496	0.00029997	0.000169552	0.00602597	8.53135e-06
ENSG00000171763.20	8158	1.02067	487.384	23.998	1.76895e-07	chr15:45402120:G:T	-216	29	36	0.409091	2.94123e-08	1.07801	0.140403	0.00019998	7.0423e-05	0.00312388	8.36196e-06
ENSG00000244879.8	8517	1.02944	341.441	23.1214	3.50216e-09	chr15:50356142:T:C	1183	23	23	0.261364	1.64865e-10	1.36411	0.137366	9.999e-05	7.90305e-07	0.0001202	1.2557e-05
ENSG00000069943.10	10647	1.04567	560.007	23.3567	2.4705e-07	chr15:55318928:T:C	-32	25	37	0.579545	2.77613e-08	0.990773	0.128646	0.00019998	9.03774e-05	0.00375731	8.39194e-06
ENSG00000069869.16	9163	1.04254	463.277	23.3138	1.02634e-06	chr15:56028037:T:C	34291	16	20	0.227273	1.39678e-07	1.06172	0.15056	0.00039996	0.00033699	0.00986782	9.96854e-06
ENSG00000247982.6	9453	1.04984	582.936	23.2369	3.62019e-09	chr15:57302735:A:T	2370	29	42	0.477273	1.90445e-10	-0.752126	0.076252	9.999e-05	1.07643e-06	0.000139417	8.25086e-06
ENSG00000137845.15	9448	1.04854	662.814	23.1169	4.97974e-06	chr15:58784412:T:G	34621	23	25	0.284091	7.76073e-07	-0.837209	0.131161	0.00239976	0.00244448	0.038198	7.20457e-06
ENSG00000128923.11	9398	1.03476	763.739	23.7057	4.73528e-09	chr15:58772587:A:G	1395	23	26	0.295455	3.92605e-10	-1.30482	0.136882	9.999e-05	2.30448e-06	0.000247844	5.78726e-06
ENSG00000157483.9	9216	1.05326	691.607	23.4528	2.07121e-06	chr15:59403213:C:A	30342	27	37	0.420455	3.41101e-07	-0.937176	0.139851	0.0009999	0.00098661	0.0207324	7.08671e-06
ENSG00000129003.19	9077	1.02978	835.688	23.782	5.00029e-06	chr15:62060175:A:G	-298	35	44	0.5	1.11915e-06	-0.742815	0.118991	0.00229977	0.00349693	0.0489637	5.1407e-06
ENSG00000166839.17	6758	0.988784	420.654	24.8723	3.79165e-09	chr15:64884336:C:T	-27566	21	28	0.681818	8.03674e-10	-1.2299	0.13353	9.999e-05	1.86129e-06	0.000208927	7.99968e-06
ENSG00000274383.1	6684	1.01411	376.83	24.1955	1.63814e-06	chr15:64975220:G:A	23785	24	32	0.363636	4.0036e-07	-1.10576	0.166558	0.00019998	0.000552651	0.0139325	1.04072e-05
ENSG00000259673.6	7981	1.05468	668.328	23.868	2.34899e-07	chr15:67512164:G:A	-9680	9	10	0.113636	3.71055e-08	1.17325	0.154715	0.00029997	9.49253e-05	0.00389738	7.39105e-06
ENSG00000261423.1	6235	1.02944	392.86	23.548	3.24705e-06	chr15:71650171:T:A	-824997	1	1	0.0113636	6.0296e-07	-6.11133	0.943061	0.00049995	0.00103446	0.0213712	1.09139e-05
ENSG00000067141.17	6204	1.03109	392.498	24.0038	2.36515e-06	chr15:73118778:C:T	67068	19	22	0.25	5.42544e-07	-1.42878	0.2191	0.00089991	0.000736853	0.0169373	1.10276e-05
ENSG00000140400.17	5849	1.04843	325.954	23.4669	3.01307e-10	chr15:75336500:C:G	-32112	28	35	0.602273	1.34546e-11	-1.20963	0.108626	9.999e-05	4.40178e-08	1.60247e-05	1.46399e-05
ENSG00000140386.13	7265	1.0586	301.87	23.0222	9.52294e-06	chr15:76538011:A:G	-367433	33	38	0.431818	1.56998e-06	1.12218	0.183561	0.00169983	0.00198528	0.0329327	1.6717e-05
ENSG00000259652.1	7596	1.03979	330.721	23.0219	7.29201e-06	chr15:77064970:G:C	21290	23	30	0.340909	1.14909e-06	0.868574	0.139361	0.00089991	0.0018626	0.0315982	1.37494e-05
ENSG00000140391.15	7623	1.01599	351.65	23.4117	4.10265e-08	chr15:77083841:C:A	-143	29	40	0.454545	3.65113e-09	0.996761	0.116579	9.999e-05	1.199e-05	0.0008035	1.12761e-05
ENSG00000259362.2	7696	1.04128	399.16	22.9591	4.19924e-07	chr15:77540333:G:A	14793	24	32	0.363636	3.90699e-08	1.05415	0.139395	0.00019998	0.000114982	0.00448924	1.14879e-05
ENSG00000180953.11	9363	1.03038	989.681	24.5544	1.16218e-06	chr15:79944073:GA:G	20371	19	22	0.25	3.34903e-07	-1.27609	0.190223	0.00129987	0.000923662	0.0197172	4.3558e-06
ENSG00000136379.12	8871	1.04432	900.495	24.3225	3.15285e-07	chr15:80718885:G:A	39201	27	33	0.375	6.9217e-08	0.999708	0.136357	9.999e-05	0.000193874	0.00674792	5.17992e-06
ENSG00000183496.6	7031	1.04276	538.298	23.7006	3.24195e-07	chr15:81595747:A:G	-450372	25	34	0.386364	4.78308e-08	1.02232	0.136666	9.999e-05	0.000118304	0.0045923	8.5898e-06
ENSG00000188659.9	6611	1.0414	542.163	24.1649	8.31291e-06	chr15:82269320:C:G	6510	29	40	0.454545	2.40631e-06	-0.99195	0.166681	0.00279972	0.00353126	0.0492462	8.46378e-06
ENSG00000278662.5	6413	1.04075	543.732	24.3422	8.08651e-08	chr15:82183236:T:A	-166239	14	17	0.193182	1.55283e-08	-1.27546	0.160626	9.999e-05	2.87e-05	0.00158406	8.40869e-06
ENSG00000259429.5	6386	1.04691	506.759	24.025	6.87249e-07	chr15:82137029:T:G	-218113	9	10	0.113636	1.37271e-07	1.30203	0.184458	9.999e-05	0.000234812	0.0077332	9.33805e-06
ENSG00000182774.13	6247	1.02745	452.872	23.6011	6.78055e-06	chr15:82538000:C:G	-2459	21	25	0.284091	1.43871e-06	-0.959627	0.156121	0.00239976	0.00258495	0.0395668	9.35994e-06
ENSG00000140548.10	9559	1.01586	829.643	24.17	9.25448e-07	chr15:90075849:C:T	74525	19	26	0.295455	2.08819e-07	1.00628	0.14598	0.00019998	0.000680344	0.016134	4.776e-06
ENSG00000185043.12	9785	1.0522	719.225	23.2819	1.7932e-08	chr15:90231755:G:A	-2292	28	37	0.420455	1.2653e-09	0.963361	0.106922	9.999e-05	7.0034e-06	0.000515489	6.77503e-06
ENSG00000228998.4	9803	1.06468	730.911	23.2239	1.49671e-06	chr15:90222875:CAAG:C	-52254	27	29	0.329545	2.04432e-07	-1.35922	0.196944	0.00049995	0.000683606	0.0161829	7.13557e-06
ENSG00000103852.13	10900	1.05698	1026.76	23.5101	7.07411e-08	chr15:99233065:T:C	-18158	31	39	0.443182	7.35828e-09	-1.14889	0.139218	9.999e-05	4.11536e-05	0.00204648	4.87175e-06
ENSG00000270127.2	12106	1.05317	1303.72	24.1117	7.67739e-11	chr15:100553922:T:C	3769	33	43	0.488636	5.50174e-12	-1.16143	0.100231	9.999e-05	4.15048e-08	1.55295e-05	3.7576e-06
ENSG00000259205.2	12114	1.03558	1364.83	24.3764	7.46831e-08	chr15:100553922:T:C	-5032	33	43	0.488636	1.4559e-08	-1.13598	0.142581	9.999e-05	7.23657e-05	0.00318547	3.25362e-06
ENSG00000234769.7	5257	1.053	492.908	23.3676	6.66598e-07	chr16:33629:C:A	15561	21	30	0.340909	8.78382e-08	-1.0138	0.140101	0.00039996	0.000209809	0.00708294	9.9294e-06
ENSG00000231439.4	5285	1.02573	538.746	23.8449	1.73935e-07	chr16:33629:C:A	10719	21	30	0.340909	2.60164e-08	-1.08765	0.140739	9.999e-05	7.29992e-05	0.00319249	7.79006e-06
ENSG00000226942.2	5421	1.03973	509.699	23.5484	3.54332e-10	chr16:33629:C:A	-4692	21	30	0.340909	1.75887e-11	-1.06123	0.0964519	9.999e-05	9.57845e-08	2.72673e-05	8.91877e-06
ENSG00000161981.11	5513	1.06669	502.657	23.1076	8.64434e-07	chr16:33629:C:A	-20199	21	30	0.340909	1.00372e-07	-0.942063	0.131151	0.00039996	0.000251694	0.00807525	1.04882e-05
ENSG00000086504.17	7373	1.03917	830.338	24.0472	3.5395e-06	chr16:368462:C:G	-2827	31	42	0.522727	8.72876e-07	-0.900237	0.142041	0.00139986	0.00229606	0.0367823	5.45747e-06
ENSG00000236829.9	7410	1.0594	813.751	23.9546	3.86624e-06	chr16:383242:C:T	1145	23	32	0.363636	9.1745e-07	-0.785344	0.124287	0.00149985	0.002173	0.0353502	6.22876e-06
ENSG00000129925.11	7423	1.04486	776.974	23.8272	3.71552e-07	chr16:377013:G:C	-10100	30	42	0.477273	6.06496e-08	1.05561	0.142947	9.999e-05	0.000196363	0.00675582	6.02155e-06
ENSG00000127578.7	8644	1.04632	1003.57	24.2895	1.39344e-06	chr16:601517:C:T	-29468	15	16	0.181818	3.52613e-07	1.3724	0.205194	0.0009999	0.00100998	0.0209942	4.70002e-06
ENSG00000103245.14	8931	1.018	1042.23	24.4726	4.18919e-07	chr16:733004:T:C	-8325	21	24	0.272727	1.0397e-07	1.30077	0.181444	0.00019998	0.000376857	0.0106419	3.84985e-06
ENSG00000197599.12	10300	1.03736	1014.25	24.224	2.90365e-06	chr16:1449907:T:C	5351	16	17	0.193182	7.68903e-07	1.38665	0.217117	0.00159984	0.00232718	0.0370966	4.42257e-06
ENSG00000100726.15	10217	1.04606	1001.27	24.1734	3.76007e-06	chr16:1509217:C:T	15873	8	8	0.0909091	9.98214e-07	-2.01623	0.320728	0.00249975	0.00284783	0.0428601	4.7039e-06
ENSG00000131634.14	10207	1.0419	998.698	24.1272	3.80761e-06	chr16:1528913:A:G	225	16	17	0.193182	9.88063e-07	1.39638	0.221989	0.00229977	0.00295069	0.0437723	4.60769e-06
ENSG00000205918.9	8686	1.02384	815.252	24.7746	8.90108e-10	chr16:2661864:C:T	18568	29	36	0.409091	1.53461e-10	1.27891	0.128356	9.999e-05	5.128e-07	8.97055e-05	5.092e-06
ENSG00000059122.16	7904	1.03423	693.942	23.9746	9.19933e-08	chr16:2936322:T:C	24385	30	35	0.602273	1.38808e-08	1.41137	0.176707	0.00019998	4.51908e-05	0.00218177	6.3499e-06
ENSG00000153406.13	9919	1.0428	882.679	23.6045	1.64646e-06	chr16:4461751:T:C	-34012	11	11	0.125	2.86743e-07	-1.80912	0.267267	0.00109989	0.00107765	0.0219936	5.23965e-06
ENSG00000102858.13	10666	1.05523	935.318	23.5786	4.57092e-06	chr16:4689513:T:C	73020	29	35	0.602273	9.06369e-07	0.934523	0.147787	0.0019998	0.0030805	0.045151	5.29718e-06
ENSG00000189067.12	12763	1.05398	971.182	23.4565	1.22915e-06	chr16:11492548:G:A	-143833	16	17	0.193182	1.87777e-07	-0.931966	0.134386	0.0009999	0.000810107	0.0180662	5.0668e-06
ENSG00000188599.17	5652	1.02988	594.955	24.4348	1.03689e-08	chr16:14884350:T:C	-239148	15	18	0.795455	1.71483e-09	-1.38622	0.156162	9.999e-05	4.25549e-06	0.000369811	7.22475e-06
ENSG00000250251.6	5655	0.999103	712.862	25.2336	7.41096e-07	chr16:15034129:T:C	-120435	16	18	0.795455	2.9968e-07	-1.37036	0.202964	0.00049995	0.000531947	0.0135193	5.02876e-06
ENSG00000263335.1	4739	1.01565	557.411	24.6248	8.02625e-07	chr16:15716354:G:A	-10320	13	14	0.159091	2.32269e-07	1.3888	0.202701	0.00029997	0.000393813	0.0109527	7.09946e-06
ENSG00000227827.3	7124	1.0385	764.768	24.1493	1.57223e-06	chr16:16202631:G:A	-153593	30	37	0.420455	3.72646e-07	1.31552	0.197323	0.00059994	0.000912192	0.0196	5.90316e-06
ENSG00000006007.12	8314	1.04467	716.916	24.2012	3.15658e-06	chr16:19492276:C:T	-29847	26	33	0.625	8.33615e-07	-1.06807	0.168053	0.00189981	0.00168869	0.0295406	6.51897e-06
ENSG00000103550.14	9011	1.05644	670.14	23.6268	9.16091e-07	chr16:19771480:C:A	53253	17	20	0.227273	1.489e-07	1.35295	0.192548	0.00029997	0.000394366	0.0109527	7.44237e-06
ENSG00000260306.1	3570	1.04483	437.939	24.7909	5.10808e-06	chr16:21811148:A:G	15389	30	40	0.454545	1.90937e-06	-0.960417	0.159037	0.00179982	0.00166676	0.0293369	1.06809e-05
ENSG00000166847.10	8114	1.03806	877.893	24.6379	3.64613e-08	chr16:23642022:C:T	556	15	15	0.170455	7.94094e-09	1.48328	0.180439	9.999e-05	2.12322e-05	0.00127589	5.12977e-06
ENSG00000158865.12	8914	1.04151	940.775	24.4604	7.25629e-09	chr16:24786758:G:A	-59083	21	24	0.272727	1.1801e-09	1.26092	0.139472	9.999e-05	4.09175e-06	0.00036023	4.88071e-06
ENSG00000178952.11	5656	1.0278	518.043	24.1479	7.21412e-09	chr16:28835925:T:C	-10423	30	39	0.443182	9.13086e-10	1.01324	0.110688	9.999e-05	2.60894e-06	0.000258285	8.19885e-06
ENSG00000149922.10	4605	1.03121	369.945	24.1384	2.83801e-06	chr16:30091839:C:A	-48	31	39	0.443182	7.15975e-07	-0.957937	0.149349	0.00059994	0.000835812	0.0183958	1.17076e-05
ENSG00000258130.8	4225	1.03875	343.438	23.9277	1.29298e-05	chr16:30332522:G:T	123451	23	25	0.284091	3.51866e-06	0.899933	0.15496	0.00269973	0.00353173	0.0492462	1.31633e-05
ENSG00000260911.2	4655	1.02101	291.557	24.0007	1.02541e-06	chr16:31037834:A:G	-5316	32	42	0.477273	2.11963e-07	1.01804	0.147813	0.00039996	0.000249813	0.00805592	1.40057e-05
ENSG00000140682.19	4170	1.04162	244.166	23.7496	2.77013e-10	chr16:31467390:G:A	-4195	24	25	0.284091	1.6229e-11	1.36837	0.123919	9.999e-05	3.34125e-08	1.42552e-05	1.8816e-05
ENSG00000280132.1	4174	1.03195	255.26	24.1027	1.22186e-05	chr16:31467390:G:A	-4718	24	25	0.284091	3.58912e-06	1.23225	0.212456	0.0019998	0.00255427	0.039231	1.70394e-05
ENSG00000102910.14	5777	1.00933	328.96	24.7365	5.54216e-06	chr16:48356601:G:T	112301	19	26	0.295455	2.0324e-06	0.90956	0.151209	0.00169983	0.00171062	0.0298249	1.15882e-05
ENSG00000155393.13	7263	1.03265	703.109	24.0416	2.43917e-07	chr16:50028661:G:A	-37309	22	24	0.727273	4.34167e-08	1.28533	0.170932	0.00019998	0.000127396	0.00483383	6.21095e-06
ENSG00000279356.1	7261	1.0281	719.901	24.241	2.35142e-06	chr16:50053730:A:G	-19132	15	16	0.818182	6.13763e-07	1.26875	0.195992	0.00159984	0.0013967	0.0259493	5.91007e-06
ENSG00000121281.13	7245	1.04519	761.865	24.1522	1.071e-06	chr16:50335852:C:G	89715	26	34	0.386364	2.43211e-07	0.890083	0.130255	9.999e-05	0.00057991	0.014412	6.1521e-06
ENSG00000103479.16	8505	1.01821	919.001	24.837	1.68415e-08	chr16:53395261:C:T	-38716	22	31	0.647727	3.94668e-09	-0.837964	0.0983897	9.999e-05	1.25524e-05	0.000832899	4.3714e-06
ENSG00000261270.1	8688	1.03956	1052.21	24.5489	3.8869e-07	chr16:57294555:C:T	354277	1	1	0.0113636	1.00296e-07	-7.13326	0.99303	0.00029997	0.000295194	0.00896063	4.31617e-06
ENSG00000261114.1	8687	1.04297	1027.03	24.4584	1.57843e-06	chr16:57294555:C:T	353527	1	1	0.0113636	4.44642e-07	-7.06584	1.07088	0.0009999	0.00120622	0.0237192	4.50745e-06
ENSG00000125170.11	9069	1.04969	1030.77	24.1006	1.05617e-06	chr16:57483159:C:G	-4168	7	9	0.897727	2.32364e-07	-1.79504	0.262	0.00069993	0.000758524	0.0172588	4.66225e-06
ENSG00000246898.1	6542	1.02634	449.337	23.7399	3.21311e-09	chr16:66408503:C:T	-21	17	20	0.772727	2.60279e-10	-1.14132	0.117422	9.999e-05	1.0017e-06	0.000135973	9.37326e-06
ENSG00000159720.12	4530	1.02431	185.853	24.194	1.01375e-06	chr16:67432823:C:A	-48358	15	20	0.227273	2.34408e-07	-1.30047	0.189909	0.00019998	0.000151355	0.00551913	2.23961e-05
ENSG00000184939.16	5930	1.03548	315.981	24.027	1.62853e-08	chr16:68610892:G:A	80802	22	25	0.715909	2.06348e-09	1.24457	0.141489	9.999e-05	3.28956e-06	0.000302693	1.40447e-05
ENSG00000198373.12	6708	1.02412	332.719	23.9294	7.24882e-07	chr16:69782381:C:T	20075	20	27	0.306818	1.37492e-07	0.829012	0.117456	0.00019998	0.000195227	0.00675582	1.2497e-05
ENSG00000157322.17	6456	1.03191	336.03	24.097	5.75828e-06	chr16:70006175:C:A	55470	22	30	0.340909	1.54416e-06	-0.926958	0.15147	0.00069993	0.00156199	0.028128	1.2941e-05
ENSG00000226232.8	6393	1.0338	338.289	24.0633	3.73613e-06	chr16:70357471:A:G	361283	28	40	0.545455	9.35335e-07	-0.863864	0.136874	0.0009999	0.00099342	0.0208389	1.29936e-05
ENSG00000255185.6	6291	1.02962	333.288	24.0828	3.61387e-09	chr16:69930471:G:A	-135474	25	35	0.397727	3.9936e-10	-1.01696	0.10677	9.999e-05	7.94205e-07	0.0001202	1.28774e-05
ENSG00000261556.10	6197	1.02811	354.466	24.2917	3.46823e-06	chr16:70251998:A:G	5386	24	35	0.602273	9.70754e-07	-0.838485	0.133154	0.00109989	0.00100541	0.0209315	1.20038e-05
ENSG00000223496.3	6192	1.03848	347.599	24.0516	9.5694e-08	chr16:70119259:A:G	-132681	25	36	0.590909	1.53143e-08	-0.925926	0.116523	9.999e-05	2.19984e-05	0.00129395	1.29857e-05
ENSG00000102967.12	6325	1.03768	301.491	23.2223	3.24313e-06	chr16:71997071:G:T	-11517	27	34	0.386364	5.0061e-07	-0.75265	0.114869	0.00059994	0.000740512	0.0169635	1.49039e-05
ENSG00000168404.13	8660	1.03172	742.059	24.386	9.49383e-07	chr16:74701250:G:A	290	27	33	0.625	2.43593e-07	1.3175	0.192819	0.00049995	0.000551795	0.0139325	5.85398e-06
ENSG00000065457.10	10629	1.05438	664.589	23.4766	1.83582e-08	chr16:75641222:G:GA	17922	27	41	0.465909	1.52508e-09	0.886446	0.0992879	9.999e-05	6.43901e-06	0.000484538	7.42019e-06
ENSG00000178573.7	13860	1.03127	1350.67	24.1018	1.82531e-06	chr16:78865948:G:A	-734789	13	15	0.170455	4.28626e-07	-1.3667	0.206686	0.00179982	0.00201336	0.0333574	3.20787e-06
ENSG00000261218.5	13628	1.06128	1243.08	23.6516	1.12178e-06	chr16:81739421:G:C	1173	31	37	0.579545	1.90422e-07	1.18807	0.171451	0.00039996	0.00090644	0.0195667	4.11933e-06
ENSG00000135698.10	13848	1.05375	1353.09	23.7189	1.42604e-06	chr16:82170181:C:G	-43	24	29	0.329545	2.60439e-07	-1.07917	0.158547	0.00109989	0.00134541	0.0253106	3.63215e-06
ENSG00000260228.6	15227	1.0392	1694.82	24.0383	1.37642e-06	chr16:83803678:G:A	-4156	28	38	0.568182	3.01438e-07	-1.06546	0.157859	0.00169983	0.00180628	0.0309274	2.6742e-06
ENSG00000153786.13	13682	1.04276	1855.78	24.1497	5.11982e-07	chr16:84985325:T:C	-26210	17	19	0.215909	1.06584e-07	1.48847	0.207912	0.00059994	0.00069219	0.0163287	2.49173e-06
ENSG00000198931.11	12013	1.04107	1041.08	23.6357	1.11217e-06	chr16:88867019:A:T	55082	6	7	0.0795455	1.86758e-07	-1.39564	0.201183	0.0009999	0.000861089	0.0187378	4.39948e-06
ENSG00000167526.13	8572	1.04146	685.844	23.2347	7.05719e-07	chr16:89548925:C:T	-11732	15	15	0.170455	8.60957e-08	-1.28213	0.176987	0.00039996	0.000346311	0.0100102	6.69291e-06
ENSG00000204991.11	6999	1.03301	517.23	23.2945	5.64747e-07	chr16:89813850:G:C	-4329	30	41	0.465909	6.91649e-08	1.0049	0.137059	0.00029997	0.000220099	0.00740785	8.46024e-06
ENSG00000140995.16	6021	1.05367	433.12	23.0287	1.02084e-05	chr16:89915950:G:A	-31975	13	13	0.147727	1.7087e-06	-1.52882	0.251402	0.00239976	0.00322112	0.0466036	1.1341e-05
ENSG00000187624.9	7137	1.04483	1244.24	24.9727	4.0921e-09	chr17:409513:A:G	-812	24	29	0.329545	9.44582e-10	1.1023	0.120615	9.999e-05	2.89119e-06	0.000272335	3.75946e-06
ENSG00000141252.20	8641	1.02138	1382.09	24.8334	1.4389e-06	chr17:531370:C:A	-190347	16	18	0.204545	4.92761e-07	-1.18185	0.180204	0.00079992	0.00172341	0.0299375	2.96108e-06
ENSG00000108509.21	10114	1.04948	926.003	24.0952	7.73074e-07	chr17:4995935:CAAAAT:C	8260	15	16	0.181818	1.63395e-07	1.36672	0.19553	0.00029997	0.000489382	0.012775	5.18368e-06
ENSG00000175826.12	8782	1.04502	1000.98	24.2137	4.11786e-07	chr17:8021537:A:G	769046	27	33	0.625	8.6989e-08	1.02702	0.141852	0.00019998	0.000284494	0.00870928	4.67817e-06
ENSG00000170175.11	8321	1.04363	990.603	24.555	1.75384e-06	chr17:7452310:A:G	7249	19	26	0.704545	5.26292e-07	0.940926	0.144029	0.00139986	0.00129071	0.0246147	4.69045e-06
ENSG00000233223.3	8104	1.02288	992.463	24.8828	8.52891e-07	chr17:7449657:G:T	-134429	28	41	0.465909	2.87111e-07	0.831275	0.122816	0.00049995	0.000712622	0.0166937	4.15965e-06
ENSG00000170037.14	7676	1.0518	756.586	23.8203	1.41793e-06	chr17:7947046:A:G	14945	30	37	0.579545	2.74647e-07	-1.08643	0.160103	0.00049995	0.000735528	0.0169358	6.42616e-06
ENSG00000187607.16	9088	1.0423	810.02	24.4044	8.23001e-07	chr17:15694183:G:A	-5394	27	37	0.420455	2.10253e-07	0.979405	0.142137	0.00029997	0.000480165	0.0127013	5.69373e-06
ENSG00000141027.21	7974	1.04668	594.02	23.9069	6.60745e-07	chr17:16282786:G:A	64601	25	31	0.352273	1.22168e-07	-1.18375	0.16661	0.00029997	0.000266629	0.00835221	7.95596e-06
ENSG00000179598.6	7323	1.03953	497.103	23.5881	4.38596e-06	chr17:17071688:T:G	-134645	9	9	0.102273	8.691e-07	1.9281	0.304138	0.00179982	0.00168017	0.0294983	9.13448e-06
ENSG00000176974.20	5254	1.06682	378.222	23.5715	6.64091e-07	chr17:18365454:A:G	1891	19	22	0.75	9.96359e-08	1.16366	0.161936	0.00029997	0.000140125	0.00522842	1.39484e-05
ENSG00000171928.14	5035	1.03216	400.141	24.5515	1.54449e-06	chr17:18778110:A:G	-3001	18	24	0.727273	4.56883e-07	-0.940793	0.142812	0.00029997	0.000480412	0.0127013	1.08834e-05
ENSG00000128482.16	5061	1.02779	366.412	24.5544	1.05285e-05	chr17:19378515:T:G	-32610	29	42	0.522727	3.76041e-06	-1.22531	0.211901	0.00349965	0.00326	0.0470146	1.15911e-05
ENSG00000072210.19	5347	1.01916	394.637	24.5464	1.48848e-08	chr17:19650069:A:G	1933	19	20	0.772727	2.78072e-09	-1.29125	0.148983	9.999e-05	4.62547e-06	0.000389402	1.02365e-05
ENSG00000007171.18	5372	1.01709	348.244	24.3619	3.22661e-08	chr17:27879388:C:A	78859	18	19	0.784091	5.69313e-09	-1.45935	0.174545	9.999e-05	9.18057e-06	0.000640729	1.14605e-05
ENSG00000109079.10	5077	1.04017	396.66	24.2869	8.2887e-06	chr17:28467357:A:G	131755	32	42	0.477273	2.54504e-06	0.66499	0.112141	0.00229977	0.0025636	0.0393294	1.14886e-05
ENSG00000244045.13	5074	1.05013	357.107	23.7005	1.25171e-07	chr17:27617573:G:A	-740069	1	1	0.0113636	1.62082e-08	6.23428	0.786874	9.999e-05	2.64669e-05	0.00148252	1.34899e-05
ENSG00000004139.14	5059	1.02259	365.689	23.9395	6.91362e-06	chr17:27747128:C:T	-617228	2	2	0.0227273	1.75004e-06	-2.9067	0.478699	0.00219978	0.00218467	0.0354971	1.12699e-05
ENSG00000108262.15	4704	1.03069	248.082	23.9105	1.07757e-07	chr17:29584935:G:C	-9119	28	35	0.397727	1.58565e-08	-1.25743	0.158527	9.999e-05	1.90973e-05	0.00117654	1.74061e-05
ENSG00000214719.13	5635	1.03286	294.326	24.0175	5.50145e-06	chr17:30736555:T:C	160091	12	14	0.159091	1.40885e-06	1.22237	0.198609	0.00079992	0.00129148	0.0246147	1.48547e-05
ENSG00000264538.6	6118	1.0582	350.834	23.6645	2.11413e-06	chr17:30824006:T:C	114707	12	14	0.159091	3.94794e-07	-1.22229	0.183958	0.00039996	0.000475116	0.0126228	1.43524e-05
ENSG00000126860.11	7458	1.03206	460.321	23.7794	1.86747e-07	chr17:31319014:G:A	-2870	30	37	0.579545	2.69637e-08	1.18266	0.153324	9.999e-05	6.27988e-05	0.00289688	9.45478e-06
ENSG00000166750.10	7654	1.03233	735.1	24.4827	2.63851e-06	chr17:35244527:G:A	1456	28	37	0.579545	7.93233e-07	0.968746	0.151969	0.00119988	0.00156142	0.028128	5.92992e-06
ENSG00000270806.2	6300	1.0653	512.912	23.7621	4.67658e-06	chr17:35919239:T:A	158352	12	15	0.170455	1.02654e-06	0.844985	0.134644	0.00089991	0.00156968	0.0282288	1.02018e-05
ENSG00000276023.5	5932	1.03384	701.468	24.3676	5.64274e-09	chr17:37486350:T:TCTC	-3541	19	23	0.738636	8.30001e-10	-1.25626	0.136604	9.999e-05	2.56046e-06	0.000257381	6.26794e-06
ENSG00000274512.5	5698	1.03573	648.969	24.5814	4.37219e-06	chr17:38261195:A:G	272147	25	32	0.636364	1.45325e-06	0.957617	0.155891	0.00239976	0.00226232	0.036429	6.84829e-06
ENSG00000073605.18	6636	1.04033	478.747	23.9523	6.34884e-14	chr17:39872867:C:G	-45783	28	39	0.443182	1.57215e-15	-1.09273	0.0668372	9.999e-05	1.1247e-11	1.51496e-07	9.52726e-06
ENSG00000172057.10	6647	1.02937	546.401	24.6222	4.27079e-12	chr17:39872867:C:G	-54734	28	39	0.443182	3.86669e-13	-1.09315	0.0840665	9.999e-05	1.28534e-09	2.88554e-06	7.84369e-06
ENSG00000094804.12	7542	1.00135	500.443	24.6116	6.85945e-06	chr17:40957641:C:T	669762	5	5	0.0568182	2.41551e-06	-1.00676	0.169211	0.00269973	0.00339873	0.0480381	7.26156e-06
ENSG00000073584.20	8027	1.0281	522.867	24.2205	5.53378e-08	chr17:40609414:C:T	-39240	26	33	0.375	9.3569e-09	-0.983585	0.120663	9.999e-05	2.13125e-05	0.00127589	8.13704e-06
ENSG00000186395.8	8455	1.01884	578.309	24.2867	2.45227e-07	chr17:40834751:T:C	12137	15	19	0.215909	5.12031e-08	1.15273	0.15467	9.999e-05	0.000119044	0.00460386	6.97225e-06
ENSG00000198496.12	6146	1.04046	374.562	23.4184	1.50105e-06	chr17:43306756:A:G	181205	20	24	0.272727	2.30851e-07	-1.04892	0.153041	0.00019998	0.000408007	0.0111703	1.2186e-05
ENSG00000267681.1	6137	1.01731	422.371	24.1886	4.03019e-06	chr17:43111027:A:G	-33929	21	25	0.284091	1.08703e-06	-0.932465	0.149105	0.00129987	0.00151185	0.0275193	9.46129e-06
ENSG00000188825.14	6155	1.04087	417.144	23.8189	8.78404e-07	chr17:43391878:G:A	2679	15	17	0.193182	1.59663e-07	1.1433	0.163354	0.00019998	0.000260471	0.00831397	1.09674e-05
ENSG00000108861.9	6223	1.05039	428.736	23.653	1.16703e-06	chr17:43773321:C:G	-5656	29	41	0.465909	1.99363e-07	0.900739	0.130325	9.999e-05	0.00033363	0.0098121	1.12521e-05
ENSG00000172992.12	7657	1.05809	450.614	23.4468	9.02392e-07	chr17:45055362:GTTTA:G	-5747	26	33	0.625	1.30889e-07	1.15649	0.163402	0.00019998	0.000251793	0.00807525	1.11677e-05
ENSG00000267278.6	8130	1.03918	461.523	23.8101	7.05178e-06	chr17:45277314:G:A	29398	14	20	0.227273	1.67561e-06	-0.930467	0.152821	0.00249975	0.00255227	0.039231	9.81904e-06
ENSG00000184361.13	8131	1.02367	479.44	24.1719	5.84142e-06	chr17:44718539:C:G	-543555	8	9	0.102273	1.62963e-06	1.79524	0.29434	0.00189981	0.00240876	0.037948	8.65029e-06
ENSG00000214425.8	7498	1.02887	424.524	23.9902	2.93127e-08	chr17:45777136:A:G	225599	19	22	0.25	3.88152e-09	-1.11629	0.13096	9.999e-05	8.86998e-06	0.000625535	1.00669e-05
ENSG00000264070.1	7360	1.0303	413.5	24.0404	1.25525e-07	chr17:45758685:T:A	172814	12	15	0.170455	2.05992e-08	-1.17305	0.149931	9.999e-05	3.79936e-05	0.00196083	1.04199e-05
ENSG00000285668.1	7338	1.03585	334.278	22.3069	1.55264e-08	chr17:46282965:C:A	694586	10	12	0.136364	4.58072e-10	1.1329	0.119723	9.999e-05	3.30337e-06	0.000302693	1.3304e-05
ENSG00000263503.1	7282	1.0424	269.839	20.5613	3.27485e-09	chr17:45588878:A:G	-13462	10	13	0.147727	1.06473e-11	1.08685	0.0965849	9.999e-05	4.80399e-07	8.95232e-05	1.71005e-05
ENSG00000204652.6	7251	1.02979	408.608	24.211	6.84908e-06	chr17:45433915:TGGCTAACACGGTGAAACCCC:T	-174656	12	14	0.159091	1.98393e-06	0.867406	0.143982	0.00189981	0.00231577	0.0370025	1.0514e-05
ENSG00000204650.14	7190	1.03038	383.217	23.7351	4.36825e-06	chr17:45854662:A:G	234334	13	16	0.181818	9.36529e-07	1.09711	0.173845	0.00129987	0.00135938	0.0254598	1.1249e-05
ENSG00000214401.4	6960	1.04517	409.038	24.1851	1.12955e-06	chr17:46282983:A:G	89407	11	14	0.159091	2.63054e-07	0.92987	0.136691	0.00019998	0.00032015	0.00947772	1.14573e-05
ENSG00000262500.1	7053	1.03029	255.707	19.675	5.92763e-11	chr17:45588878:A:G	-654728	10	13	0.147727	1.47819e-14	1.09272	0.0732664	9.999e-05	8.67181e-09	6.48932e-06	1.68488e-05
ENSG00000262539.1	7103	1.02463	419.855	24.542	2.12935e-08	chr17:45810114:T:C	-450492	11	15	0.170455	4.10784e-09	1.17664	0.138433	9.999e-05	6.64344e-06	0.000497144	9.93288e-06
ENSG00000176681.14	7137	1.04162	397.863	23.9646	6.2027e-06	chr17:45382815:G:A	-909918	9	9	0.102273	1.56896e-06	1.50087	0.245495	0.00179982	0.00188528	0.0318401	1.15475e-05
ENSG00000228696.10	7234	1.04742	380.754	23.8075	1.61233e-06	chr17:46365276:T:C	3479	26	33	0.625	3.15252e-07	-1.25697	0.186717	0.00029997	0.000423318	0.0115426	1.24633e-05
ENSG00000260075.1	7252	1.02605	390.255	24.1729	1.11548e-06	chr17:46365276:T:C	-7579	26	33	0.625	2.57587e-07	-1.19797	0.17589	0.00039996	0.000351787	0.0101229	1.07744e-05
ENSG00000238083.7	7298	1.02124	398.156	24.2881	4.4296e-06	chr17:45681532:A:G	-829979	18	23	0.261364	1.27101e-06	0.949138	0.153235	0.00109989	0.00152612	0.027667	1.02701e-05
ENSG00000259207.9	5696	1.03358	407.979	24.1397	1.36662e-07	chr17:47291764:C:G	37937	18	23	0.261364	2.4239e-08	-1.14288	0.147333	9.999e-05	3.95487e-05	0.00200268	1.07608e-05
ENSG00000198933.9	6968	1.05425	403.401	23.3256	1.38197e-06	chr17:47698964:T:G	4883	23	28	0.681818	1.98384e-07	-1.01201	0.146384	0.00059994	0.000362449	0.0103599	1.22158e-05
ENSG00000002919.14	6948	1.03913	448.688	23.9216	5.36262e-06	chr17:48109993:AGCTCCACT:A	6636	23	28	0.681818	1.3029e-06	0.877439	0.141877	0.00179982	0.00186613	0.0316181	1.00971e-05
ENSG00000005882.12	7394	1.04116	902.069	24.2727	2.04939e-06	chr17:50106372:T:C	11635	28	33	0.625	5.36023e-07	-1.17229	0.17964	0.00069993	0.0014002	0.025955	5.07998e-06
ENSG00000136449.15	7442	1.02816	841.451	24.3919	3.27823e-10	chr17:50506291:A:G	-2093	28	36	0.590909	3.63765e-11	-1.26184	0.118516	9.999e-05	1.78106e-07	4.13631e-05	5.0582e-06
ENSG00000006282.21	7443	1.04164	784.473	24.1012	5.76234e-08	chr17:50547162:A:C	4104	32	43	0.488636	8.98843e-09	-1.11091	0.136002	9.999e-05	2.92675e-05	0.00160255	5.85729e-06
ENSG00000243678.11	7669	1.05177	673.573	23.7718	1.00384e-06	chr17:51148861:T:C	-16574	28	38	0.568182	1.80488e-07	-0.587825	0.0845717	0.00079992	0.000452835	0.0121394	7.21695e-06
ENSG00000264112.1	6885	1.03743	824.698	24.262	5.22889e-06	chr17:57073635:A:G	-921215	1	1	0.0113636	1.50778e-06	-5.97011	0.974105	0.00259974	0.0034527	0.048597	5.44112e-06
ENSG00000266992.1	5748	1.00542	247.434	24.0193	1.1801e-06	chr17:59565485:TG:T	-436899	32	42	0.522727	2.50895e-07	0.985063	0.144411	9.999e-05	0.000278725	0.00859125	1.50503e-05
ENSG00000068097.15	5740	1.01602	262.053	24.0143	1.11668e-07	chr17:60090124:A:G	11202	16	19	0.215909	1.77436e-08	1.14713	0.145475	9.999e-05	2.45866e-05	0.00140329	1.51346e-05
ENSG00000240280.7	6727	1.00656	419.433	24.6172	4.47933e-07	chr17:63814024:G:A	-35268	21	24	0.727273	1.22104e-07	-1.16755	0.164325	0.00019998	0.000177092	0.00624932	8.93946e-06
ENSG00000271605.6	7784	1.02922	501.439	23.7633	4.95238e-09	chr17:64449110:T:G	73	31	44	0.5	4.34061e-10	-1.23101	0.129758	9.999e-05	1.68194e-06	0.000197833	8.5395e-06
ENSG00000256525.8	7865	1.05126	498.55	23.5126	1.77289e-06	chr17:64448998:C:T	-48056	27	33	0.375	2.95587e-07	1.05869	0.156678	0.00029997	0.00060245	0.0148082	9.72303e-06
ENSG00000120063.10	8508	1.04488	586.012	23.8558	7.0538e-06	chr17:64635703:C:A	-421037	4	4	0.0454545	1.71565e-06	-2.37363	0.390423	0.00279972	0.00316181	0.0460422	7.98435e-06
ENSG00000168646.13	8918	1.04164	605.386	23.7714	1.29098e-08	chr17:65560172:G:A	-1476	21	27	0.306818	1.29593e-09	1.07655	0.119624	9.999e-05	4.70362e-06	0.000390052	7.58997e-06
ENSG00000267731.1	8613	1.03037	833.364	24.5201	1.10548e-07	chr17:68182775:G:A	-7109	32	41	0.534091	2.47329e-08	-1.0601	0.136808	9.999e-05	6.85643e-05	0.00308879	5.17251e-06
ENSG00000070540.13	8680	1.05035	717.047	23.7701	7.00745e-07	chr17:68513751:C:T	56238	23	29	0.670455	1.19972e-07	-1.14991	0.161684	9.999e-05	0.000335205	0.00983695	6.72664e-06
ENSG00000108984.15	7780	1.02202	681.942	24.5648	4.34531e-06	chr17:69499822:G:A	85125	25	35	0.397727	1.43153e-06	0.764989	0.124417	0.0019998	0.00257831	0.0395101	6.02365e-06
ENSG00000125450.11	8516	1.0559	782.357	24.0495	5.17055e-06	chr17:75226770:G:A	21111	29	36	0.590909	1.33604e-06	-1.22014	0.197596	0.00249975	0.00289461	0.0432261	6.35607e-06
ENSG00000263843.1	8416	1.04684	693.355	23.6333	2.3961e-06	chr17:75271380:G:C	11	21	27	0.306818	4.47234e-07	-1.10496	0.167521	0.00069993	0.00120508	0.0237192	6.82234e-06
ENSG00000132481.7	8770	1.0205	759.041	24.2866	1.39748e-06	chr17:75877575:C:T	-1006	17	20	0.227273	3.53181e-07	1.14674	0.17147	0.00069993	0.000913278	0.0196	5.36386e-06
ENSG00000182534.13	10164	1.02779	1216.42	24.6916	1.39764e-06	chr17:76710264:G:A	-752	16	19	0.784091	4.42125e-07	-1.31227	0.198817	0.00109989	0.00140585	0.0260117	3.49152e-06
ENSG00000285535.2	11707	1.04485	1520.23	24.5959	3.09502e-09	chr17:77667194:T:C	76662	32	40	0.454545	5.15572e-10	-1.26598	0.134545	9.999e-05	2.66166e-06	0.000258394	3.07728e-06
ENSG00000182156.10	10694	1.05454	1208.78	23.9792	8.93904e-07	chr17:79732746:C:T	1803	29	41	0.534091	1.79376e-07	0.919643	0.132265	0.00069993	0.000726429	0.0168684	4.08339e-06
ENSG00000275516.1	11053	1.0435	1069.42	22.9627	5.19973e-07	chr17:79937133:A:G	-15530	21	22	0.25	5.03263e-08	1.30217	0.174557	0.00029997	0.000393708	0.0109527	4.34175e-06
ENSG00000171298.13	11306	1.02981	1531.9	24.6306	1.04858e-08	chr17:80102109:G:C	553	24	28	0.681818	2.01825e-09	-1.20071	0.136354	9.999e-05	1.14103e-05	0.000769567	2.80494e-06
ENSG00000260005.6	9975	1.03217	1007.45	24.3656	2.23763e-06	chr17:80862753:T:C	-365954	29	34	0.613636	6.21399e-07	-1.1901	0.183979	0.00159984	0.00182527	0.0311611	4.32286e-06
ENSG00000185624.15	10019	1.03874	937.193	24.1851	1.92701e-06	chr17:82234047:A:G	373474	2	2	0.0227273	4.76977e-07	-2.86074	0.43536	0.00159984	0.00138912	0.0258654	4.82342e-06
ENSG00000169660.16	9131	1.05121	708.617	23.7203	1.31383e-06	chr17:82497393:A:G	79075	32	44	0.5	2.37494e-07	1.15693	0.169075	0.00049995	0.000636464	0.015447	6.83898e-06
ENSG00000141580.16	7823	1.03598	636.827	23.831	1.73032e-07	chr17:82647768:A:G	-785	21	30	0.659091	2.56196e-08	-0.94582	0.122287	9.999e-05	7.81537e-05	0.00339586	6.98858e-06
ENSG00000141560.15	7374	1.05248	582.46	23.5827	3.08792e-08	chr17:82720752:C:CCTT	4046	29	35	0.397727	3.01089e-09	-1.10244	0.127703	9.999e-05	9.90658e-06	0.000684307	8.37851e-06
ENSG00000263006.6	5487	1.05554	686.853	24.1928	3.51417e-07	chr18:99938:G:T	-9127	18	20	0.227273	7.19611e-08	1.4628	0.199946	0.00039996	0.000148297	0.00547269	7.22547e-06
ENSG00000132199.20	8502	1.04879	849.653	24.2298	3.76919e-06	chr18:721563:A:C	8901	23	29	0.329545	1.03085e-06	-0.859439	0.136982	0.00239976	0.00236485	0.0375195	5.62793e-06
ENSG00000154845.15	10557	1.03031	1341.97	24.5345	1.17421e-06	chr18:9672337:T:C	57097	27	32	0.363636	3.34966e-07	1.22473	0.182569	0.00119988	0.00127792	0.0244856	3.21106e-06
ENSG00000134265.13	11139	1.04122	1343.24	24.5461	1.11998e-06	chr18:10545691:T:A	19786	30	38	0.568182	3.20082e-07	-0.924454	0.137444	0.0009999	0.00112948	0.0227312	3.41282e-06
ENSG00000101695.9	8367	1.05567	614.1	23.7744	5.60138e-06	chr18:32722453:A:G	703628	4	4	0.0454545	1.26755e-06	-1.94964	0.314711	0.00179982	0.00244342	0.038198	8.08732e-06
ENSG00000186496.12	7599	1.03817	525.702	24.1523	1.92777e-07	chr18:35331258:TCAC:T	-46079	28	39	0.556818	3.58906e-08	-1.02626	0.135091	9.999e-05	7.01618e-05	0.00312388	8.57159e-06
ENSG00000134759.14	7788	1.02085	521.106	24.2548	5.21821e-06	chr18:36149600:A:T	20156	31	40	0.454545	1.49884e-06	0.961252	0.156784	0.00219978	0.00237947	0.0376186	7.82912e-06
ENSG00000134779.15	7567	1.0425	663.518	24.4621	3.32904e-07	chr18:36781799:G:C	-47417	20	24	0.272727	8.0193e-08	-1.02234	0.140574	0.00019998	0.000151604	0.00551913	6.95857e-06
ENSG00000141469.18	8249	1.04222	701.626	23.9483	3.20032e-06	chr18:45686784:A:C	-37343	22	27	0.693182	7.39241e-07	-1.19547	0.186741	0.00219978	0.00170209	0.0297365	6.57038e-06
ENSG00000166347.19	10317	1.01842	1296.79	24.9297	5.7021e-07	chr18:74280673:G:A	-11300	20	28	0.318182	1.90675e-07	0.790539	0.114092	0.00039996	0.000642134	0.0155286	3.10186e-06
ENSG00000099866.15	7459	1.03936	1137.86	24.4035	2.21113e-07	chr19:489166:A:G	-10	11	13	0.147727	4.92065e-08	-1.57803	0.211279	0.00029997	0.000178468	0.0062766	3.98673e-06
ENSG00000197766.8	9173	1.02218	1511.34	24.6712	7.08e-07	chr19:886945:A:G	27281	25	29	0.329545	2.07957e-07	1.03457	0.15005	0.00039996	0.000910161	0.0196	2.72057e-06
ENSG00000065268.11	9765	1.02913	1674.15	24.9365	3.08361e-08	chr19:992903:C:T	8571	29	40	0.454545	8.16146e-09	-0.885602	0.107883	9.999e-05	3.82372e-05	0.00196583	2.55657e-06
ENSG00000141994.16	10054	1.0401	1321.96	24.8537	8.37383e-07	chr19:5789002:C:T	-2223	19	23	0.261364	2.76915e-07	-0.974228	0.143636	0.00079992	0.000827543	0.0183035	3.44593e-06
ENSG00000105519.18	10072	1.02699	1221.23	24.6566	1.25266e-07	chr19:5909769:T:C	-2570	19	24	0.727273	3.10328e-08	1.03681	0.135424	9.999e-05	0.000119285	0.00460386	3.46172e-06
ENSG00000181240.14	10682	1.02013	1263.1	24.8055	1.71076e-06	chr19:6430634:A:C	-3145	32	40	0.545455	5.85839e-07	-1.19379	0.183902	0.00189981	0.00189123	0.031883	3.21653e-06
ENSG00000174652.19	9018	1.0559	794.802	24.0756	1.12017e-11	chr19:9367192:C:T	-68379	28	38	0.568182	6.1327e-13	1.14402	0.0897335	9.999e-05	3.08225e-09	4.15174e-06	6.25645e-06
ENSG00000287275.1	8993	1.04477	930.139	24.8117	2.23135e-06	chr19:9435784:C:T	-22335	24	32	0.363636	7.84425e-07	-1.00134	0.156975	0.00109989	0.00154186	0.0278399	5.02749e-06
ENSG00000129347.21	8047	1.02922	686.523	23.9617	3.07385e-07	chr19:10580631:C:T	14600	19	21	0.238636	5.34346e-08	1.36136	0.183084	0.00019998	0.000162714	0.00582906	6.23741e-06
ENSG00000105607.13	8053	1.04125	791.962	24.7608	4.16428e-08	chr19:12899706:A:G	8546	28	36	0.590909	1.00067e-08	1.14768	0.14128	9.999e-05	2.11624e-05	0.00127589	5.7893e-06
ENSG00000175489.10	8340	1.04084	893.715	24.3486	1.23562e-06	chr19:18402007:TAGAAAAAAA:T	4385	29	35	0.397727	3.19118e-07	-1.02166	0.151869	0.00029997	0.000821011	0.0181934	5.11848e-06
ENSG00000196268.11	11321	1.04081	437.752	23.6685	5.06478e-07	chr19:21387404:G:C	-9715	28	36	0.590909	7.78173e-08	-0.902935	0.12395	0.00019998	0.000154493	0.00560915	1.04476e-05
ENSG00000197013.10	11641	1.04664	421.789	23.4016	1.57177e-06	chr19:21599642:GT:G	102960	25	32	0.636364	2.40966e-07	1.09972	0.160847	0.00039996	0.000461593	0.012312	1.12021e-05
ENSG00000268117.1	12188	1.01114	438.031	23.6669	1.60776e-13	chr19:21725251:C:T	5216	31	43	0.488636	3.05466e-15	1.13881	0.0715659	9.999e-05	5.40252e-11	3.63855e-07	8.79684e-06
ENSG00000197020.11	12119	1.04546	463.405	23.6537	1.75816e-11	chr19:21725251:C:T	-42328	31	43	0.488636	6.35466e-13	1.04927	0.0824276	9.999e-05	3.42535e-09	4.19444e-06	1.01294e-05
ENSG00000196172.9	8293	1.03166	237.305	23.8127	1.50894e-05	chr19:23651293:T:C	-107598	13	17	0.193182	3.96494e-06	0.922629	0.16011	0.00269973	0.00295007	0.0437723	1.8298e-05
ENSG00000268362.6	6806	1.02179	198.571	23.8647	5.84691e-07	chr19:24023588:T:C	-9813	6	6	0.0681818	1.0368e-07	2.46895	0.344339	0.00019998	9.4413e-05	0.00389738	2.06576e-05
ENSG00000279425.1	6654	1.03334	202.193	23.9813	1.17605e-05	chr19:24004075:G:A	-74406	7	7	0.0795455	3.24545e-06	2.00992	0.344282	0.00229977	0.00191407	0.0321803	2.16819e-05
ENSG00000261770.1	7806	1.01718	290.319	23.7758	2.3151e-06	chr19:27775881:A:ATT	15032	7	7	0.0795455	4.66297e-07	1.44241	0.21922	0.00079992	0.000588313	0.0145137	1.37542e-05
ENSG00000131944.10	9267	1.03704	929.885	24.2651	4.02079e-06	chr19:32937260:T:G	-34949	27	36	0.590909	1.12807e-06	-0.822733	0.131857	0.00279972	0.00298563	0.0440964	4.81489e-06
ENSG00000197841.15	8581	1.04448	922.43	24.4663	3.74363e-07	chr19:34734627:C:T	472	23	31	0.352273	9.15013e-08	-0.852625	0.118093	9.999e-05	0.000237533	0.00780372	5.06132e-06
ENSG00000221946.8	8111	1.03086	852.263	24.6769	2.30956e-06	chr19:35194553:C:T	51303	24	29	0.670455	7.59108e-07	-0.842569	0.131825	0.00159984	0.00160091	0.0285237	5.07205e-06
ENSG00000089327.15	8099	1.03783	833.479	24.5664	1.80874e-07	chr19:35182993:T:C	28263	22	25	0.715909	4.37828e-08	-0.923257	0.122836	9.999e-05	0.000106295	0.00422352	5.39606e-06
ENSG00000161265.15	7636	1.04054	782.328	24.4539	1.25614e-06	chr19:35725155:G:T	-20290	15	16	0.181818	3.44844e-07	1.34409	0.200701	0.00049995	0.000728845	0.0168684	5.83711e-06
ENSG00000126243.9	7636	1.03602	745.115	24.5348	1.73342e-06	chr19:35873987:T:C	-61371	12	12	0.136364	5.13904e-07	1.41847	0.216822	0.00039996	0.00100003	0.0208517	5.97422e-06
ENSG00000186017.14	7066	1.01206	471.24	24.8393	3.14124e-06	chr19:36442897:CT:C	-47005	30	38	0.568182	1.15337e-06	-0.816845	0.131091	0.00159984	0.00136041	0.0254598	8.22171e-06
ENSG00000189042.13	6966	1.0372	345.585	23.9512	1.21161e-07	chr19:36687627:A:C	-1	32	37	0.579545	1.86161e-08	1.37665	0.175021	0.00019998	2.83164e-05	0.0015761	1.29673e-05
ENSG00000182472.9	8322	1.05699	598.149	23.8675	7.95327e-06	chr19:38732762:A:C	-37142	26	30	0.340909	1.97609e-06	-1.07947	0.179139	0.00289971	0.00341225	0.0481787	8.36302e-06
ENSG00000104835.15	8642	1.03813	659.022	24.0527	1.14851e-08	chr19:38922743:A:G	-8020	16	22	0.75	1.42327e-09	-1.08371	0.120973	9.999e-05	4.74903e-06	0.000390052	6.83575e-06
ENSG00000256612.7	7681	1.02989	616.155	24.1051	2.33105e-06	chr19:40909182:G:A	-15037	11	12	0.136364	5.64417e-07	1.57308	0.241796	0.00109989	0.00116509	0.0231614	6.97653e-06
ENSG00000286177.1	7036	1.03642	603.633	24.054	1.8882e-07	chr19:41279377:T:G	-31035	20	24	0.272727	3.28539e-08	-1.15583	0.151429	0.00019998	8.05952e-05	0.00344636	7.39149e-06
ENSG00000239736.2	6823	1.03138	525.38	24.1467	6.1196e-11	chr19:41586462:A:T	-13273	23	29	0.329545	4.42572e-12	1.15622	0.0988284	9.999e-05	1.84578e-08	9.56244e-06	8.2521e-06
ENSG00000105404.11	7681	1.0493	495.173	24.2243	5.39164e-11	chr19:41924615:A:G	-34706	29	36	0.590909	4.16224e-12	0.977247	0.0833052	9.999e-05	1.10589e-08	6.85722e-06	9.6842e-06
ENSG00000176531.10	10240	1.0334	626.272	24.0854	1.49545e-07	chr19:43471711:CTG:C	-33224	12	14	0.159091	2.58416e-08	1.41932	0.183591	9.999e-05	6.77171e-05	0.00306609	7.00286e-06
ENSG00000178386.13	9603	1.03505	834.523	24.1968	1.84579e-06	chr19:44039460:C:T	-11907	20	22	0.75	4.57603e-07	-1.11567	0.169373	0.00109989	0.00120813	0.0237219	5.30498e-06
ENSG00000234906.11	8978	1.05425	827.544	24.0144	5.72042e-07	chr19:44967087:C:T	21052	23	26	0.295455	1.11009e-07	1.05611	0.147853	0.00019998	0.000305062	0.00916372	5.95499e-06
ENSG00000267757.4	8979	1.0157	1066.22	24.7339	4.27496e-07	chr19:45641767:G:T	273	23	29	0.670455	1.24397e-07	-1.01503	0.143008	0.00049995	0.00040114	0.0110365	3.71284e-06
ENSG00000011485.15	7912	1.0216	989.364	24.9633	8.55614e-07	chr19:46374718:C:T	27631	17	21	0.238636	3.01296e-07	-0.765822	0.113461	0.00049995	0.000719529	0.0167391	4.14184e-06
ENSG00000232871.8	10320	1.0612	930.861	23.9137	5.05632e-07	chr19:48633258:T:C	-4813	29	38	0.431818	9.07532e-08	-1.03472	0.143249	0.00049995	0.000286574	0.00875307	5.49859e-06
ENSG00000221923.9	12173	1.02987	1291.31	24.3007	2.87727e-09	chr19:52377359:C:T	7442	30	33	0.375	3.72287e-10	1.27719	0.133645	9.999e-05	2.52461e-06	0.000255684	3.32865e-06
ENSG00000269825.1	12817	1.02763	1463.01	24.4271	2.01727e-10	chr19:52690517:A:G	37233	26	32	0.636364	2.19853e-11	-1.13051	0.103787	9.999e-05	1.92491e-07	4.39461e-05	2.90038e-06
ENSG00000167766.18	12823	1.02177	1545.16	24.663	2.04915e-06	chr19:52618505:G:A	-71991	29	35	0.397727	6.61226e-07	-0.982287	0.152417	0.00289971	0.002763	0.041817	2.65459e-06
ENSG00000189190.10	13167	1.03338	1545.41	24.4221	8.79357e-08	chr19:52780933:A:G	-5874	24	31	0.352273	1.79944e-08	-0.910889	0.1156	0.00019998	9.95046e-05	0.00400092	2.83759e-06
ENSG00000198538.11	13168	1.0303	1649.42	24.7355	1.57531e-10	chr19:52821576:C:G	-36024	11	16	0.181818	2.24375e-11	1.2299	0.113015	9.999e-05	1.61997e-07	3.9674e-05	2.61227e-06
ENSG00000182986.14	13060	1.0407	1567.57	24.3492	1.09688e-06	chr19:52897507:C:A	-186	32	41	0.465909	2.79795e-07	-0.872647	0.128736	0.00089991	0.00130256	0.0247117	2.91579e-06
ENSG00000250731.1	13126	1.01939	2134.17	25.2819	1.33367e-06	chr19:53441633:G:A	-37717	32	40	0.545455	5.75865e-07	1.18452	0.182289	0.00209979	0.00251578	0.0390855	1.89551e-06
ENSG00000160439.16	11924	1.06715	1420.92	23.8396	3.96445e-09	chr19:55050484:C:T	-20807	32	42	0.477273	3.60147e-10	1.13466	0.118544	9.999e-05	2.4284e-06	0.000255454	3.71963e-06
ENSG00000269696.2	10623	1.04164	1365.67	24.5437	3.11344e-06	chr19:56539279:G:A	-28132	19	22	0.25	9.82307e-07	1.07516	0.170862	0.00249975	0.00331912	0.0475111	3.36463e-06
ENSG00000268379.1	9489	1.01482	1261.16	25.2148	1.68073e-06	chr19:57172233:C:T	-3000	13	14	0.159091	7.12031e-07	1.30665	0.203649	0.00149985	0.00192052	0.0322	3.12275e-06
ENSG00000186230.7	9201	1.02616	970.553	24.4381	1.72683e-06	chr19:57428251:C:T	-7074	34	44	0.5	4.85486e-07	-0.897479	0.136725	0.00109989	0.00140085	0.025955	4.33513e-06
ENSG00000198466.12	7832	1.03795	807.009	24.4406	5.39255e-06	chr19:57860275:C:T	10416	2	2	0.0227273	1.70604e-06	2.32777	0.382745	0.00289971	0.00347483	0.0488064	5.57683e-06
ENSG00000196724.12	7398	1.01503	681.802	24.1948	2.10872e-06	chr19:57863854:C:A	-71539	19	22	0.25	5.30182e-07	-0.880143	0.134784	0.00139986	0.0012938	0.0246147	5.78312e-06
ENSG00000268516.2	5446	1.03012	445.018	24.0527	2.51453e-06	chr19:58278729:T:C	-79	26	30	0.659091	5.96939e-07	-1.10847	0.170949	0.00089991	0.000899602	0.0194502	9.67229e-06
ENSG00000268912.1	4794	1.02907	379.693	24.0627	3.44031e-07	chr19:58406051:A:G	-25097	29	37	0.579545	6.47081e-08	-1.0073	0.136887	9.999e-05	9.94645e-05	0.00400092	1.12679e-05
ENSG00000131849.12	4769	1.04707	347.183	23.5882	3.18982e-11	chr19:58406051:A:G	-34102	29	37	0.579545	1.1659e-12	-1.17728	0.0949362	9.999e-05	4.5809e-09	4.49384e-06	1.36417e-05
ENSG00000230563.4	11114	1.03315	941.121	22.6276	1.67858e-06	chr20:5498733:C:T	52895	19	21	0.238636	1.61021e-07	1.12817	0.161268	0.00089991	0.00125641	0.0243857	4.65362e-06
ENSG00000154930.15	9161	1.04118	432.759	23.9259	4.11123e-06	chr20:24662124:G:A	-396856	22	28	0.318182	9.68223e-07	-1.22331	0.194235	0.00119988	0.00134531	0.0253106	1.059e-05
ENSG00000088298.13	5209	0.996913	263.53	25.3157	2.17184e-06	chr20:35138648:C:T	-8688	25	33	0.375	9.85294e-07	-0.837431	0.133107	0.00049995	0.000586279	0.01449	1.34231e-05
ENSG00000214078.12	5417	1.00599	284.617	24.7024	5.8305e-06	chr20:35658002:C:T	-6954	7	7	0.0795455	2.11278e-06	-1.91291	0.318791	0.00169983	0.00159164	0.0284717	1.31294e-05
ENSG00000224635.2	7416	1.00416	599.263	24.2634	1.0198e-08	chr20:38414850:A:G	-1947	26	37	0.420455	1.47256e-09	1.06822	0.119443	9.999e-05	5.80328e-06	0.000441634	6.16762e-06
ENSG00000275401.1	7426	1.02482	653.164	24.5528	1.31795e-06	chr20:38414850:A:G	-4352	26	37	0.420455	3.84151e-07	0.941588	0.141486	0.0009999	0.000714547	0.0167098	6.39181e-06
ENSG00000101057.16	8174	1.04522	755.02	23.685	3.90552e-13	chr20:43668004:A:C	985	26	32	0.636364	8.60589e-15	-1.1605	0.0760929	9.999e-05	1.07183e-10	4.81247e-07	6.20887e-06
ENSG00000025772.8	8175	1.04768	642.677	23.9569	1.79465e-07	chr20:44960400:G:A	3	16	18	0.204545	2.90768e-08	-1.25675	0.163584	0.00019998	7.33073e-05	0.00319559	7.39462e-06
ENSG00000100979.15	8353	1.05085	759.81	24.4149	2.27686e-10	chr20:45910853:G:C	-1302	35	43	0.488636	2.4843e-11	-1.20821	0.111533	9.999e-05	7.66491e-08	2.31789e-05	6.36561e-06
ENSG00000124198.9	8424	1.0202	729.262	24.2521	4.69785e-06	chr20:48820109:C:A	-101602	21	23	0.261364	1.33198e-06	-1.13139	0.183189	0.0029997	0.00302325	0.0445056	5.57331e-06
ENSG00000054793.14	9343	1.04292	866.261	23.9316	1.23435e-06	chr20:51653606:G:T	-114784	25	34	0.613636	2.5069e-07	-1.0038	0.147152	0.00019998	0.000782025	0.0176149	5.34247e-06
ENSG00000124256.15	10322	1.02936	1443.75	24.5271	1.03141e-06	chr20:56698448:C:T	-922128	3	3	0.0340909	2.89285e-07	2.89633	0.428101	0.00169983	0.00121359	0.0237695	2.96853e-06
ENSG00000154721.15	8624	1.0608	570.204	23.4	3.16373e-06	chr21:25635472:C:A	-3786	16	17	0.806818	5.3844e-07	-1.16251	0.178188	0.00109989	0.00119495	0.0235662	8.95683e-06
ENSG00000156261.13	8944	1.05412	427.448	23.1845	1.94425e-09	chr21:29060236:G:A	-13561	15	17	0.193182	8.81108e-11	1.48027	0.144785	9.999e-05	3.8039e-07	7.53498e-05	1.15205e-05
ENSG00000243927.6	7163	1.05569	678.207	23.8291	2.73313e-06	chr21:34010552:TA:T	-62672	31	38	0.431818	5.79674e-07	0.728559	0.112163	0.00139986	0.00127302	0.0244856	7.32365e-06
ENSG00000198743.7	7164	1.04421	691.531	23.9103	4.43184e-06	chr21:34015218:T:C	-58360	32	43	0.488636	1.04498e-06	-0.78179	0.12471	0.00189981	0.00232396	0.0370893	6.7407e-06
ENSG00000185808.13	9086	1.01889	797.956	24.3095	1.23069e-06	chr21:37073579:A:G	409	20	27	0.693182	3.10737e-07	-0.896558	0.133068	0.00129987	0.000854239	0.0186189	5.05467e-06
ENSG00000157557.13	9297	1.04837	895.179	24.1869	1.00244e-08	chr21:38789148:T:A	-16035	26	37	0.579545	1.36001e-09	-1.17109	0.130437	9.999e-05	5.00762e-06	0.000401499	5.32947e-06
ENSG00000184385.2	11168	1.02065	1399.33	24.5814	2.7192e-06	chr21:42099360:C:T	-9174	15	17	0.193182	8.63444e-07	1.18267	0.18648	0.00209979	0.00335513	0.0477223	2.91222e-06
ENSG00000241945.8	8271	1.02952	827.023	24.0967	1.80502e-07	chr21:44013587:G:A	-93786	24	28	0.318182	3.21395e-08	1.00864	0.131991	0.00019998	0.000113627	0.00446222	5.18683e-06
ENSG00000160221.18	8353	1.03821	801.706	23.8812	2.35156e-08	chr21:44013150:CT:C	-120460	24	29	0.329545	2.78612e-09	1.27559	0.147189	0.00019998	1.22352e-05	0.000815868	5.622e-06
ENSG00000182586.9	10540	1.03346	950.764	24.0222	1.54326e-06	chr21:45234714:C:G	406	13	15	0.170455	3.39541e-07	1.46202	0.218113	0.00129987	0.00116169	0.0231477	4.61447e-06
ENSG00000182871.16	10473	1.03798	890.353	23.8793	7.07957e-11	chr21:45479146:ATG:A	73981	22	30	0.340909	3.94944e-12	-1.19399	0.101547	9.999e-05	3.30331e-08	1.42552e-05	5.0555e-06
ENSG00000182362.14	6801	1.05052	544.704	23.6317	2.24653e-06	chr21:46326968:A:G	40626	23	27	0.693182	4.15185e-07	-1.15819	0.174826	0.00029997	0.000852433	0.0186096	8.86308e-06
ENSG00000287146.1	6714	1.0406	650.737	24.2172	3.32254e-07	chr22:19297974:A:G	6005	17	19	0.215909	6.86548e-08	1.43028	0.194998	9.999e-05	0.000150784	0.00551913	7.01995e-06
ENSG00000099910.17	7962	1.04713	898.339	24.4271	4.60417e-07	chr22:20238932:T:C	-256912	33	44	0.5	1.12236e-07	1.07594	0.150722	0.00019998	0.000280597	0.00860956	5.27425e-06
ENSG00000099940.12	7226	1.04963	709.576	24.2473	2.3387e-06	chr22:20666560:A:G	-192447	11	11	0.125	6.1217e-07	-1.15836	0.178912	0.0009999	0.00118085	0.0233224	6.77039e-06
ENSG00000185651.15	7456	1.03348	732.697	24.6464	3.02329e-06	chr22:21087327:G:A	-462120	1	1	0.0113636	1.00283e-06	4.57885	0.728577	0.00169983	0.00177719	0.0306903	5.98869e-06
ENSG00000211637.2	6730	1.01734	639.227	24.5316	4.15466e-06	chr22:22907270:C:A	876336	17	18	0.204545	1.34014e-06	1.04022	0.16849	0.0019998	0.00237537	0.0375979	6.25269e-06
ENSG00000211639.2	6734	1.03337	553.607	24.0203	3.76076e-06	chr22:22143110:T:G	-19089	28	35	0.397727	9.21011e-07	-1.00168	0.158562	0.00169983	0.00166832	0.0293369	7.92056e-06
ENSG00000211640.4	6848	1.03255	606.005	24.4659	2.039e-07	chr22:22173535:G:A	-22264	21	27	0.693182	4.68349e-08	1.18291	0.157956	9.999e-05	9.0894e-05	0.00376716	7.20227e-06
ENSG00000228050.1	7032	1.02881	546.872	23.9315	4.4398e-11	chr22:21980728:T:C	-243838	21	25	0.284091	2.46476e-12	1.14563	0.0954408	9.999e-05	1.44698e-08	7.79621e-06	7.81195e-06
ENSG00000186716.21	8806	1.03485	843.497	24.4258	3.82941e-07	chr22:23187331:T:A	7627	28	38	0.431818	9.1514e-08	-0.994325	0.137721	9.999e-05	0.000240399	0.00785956	5.24259e-06
ENSG00000218537.1	9312	1.05717	788.239	23.8474	1.54871e-09	chr22:23913109:C:T	14179	31	43	0.511364	1.25238e-10	1.05904	0.105287	9.999e-05	5.46584e-07	9.37575e-05	6.35243e-06
ENSG00000273295.1	9339	1.00515	810.498	24.2552	6.47548e-11	chr22:23913109:C:T	6041	31	43	0.511364	5.26732e-12	1.03538	0.0891812	9.999e-05	4.80344e-08	1.64186e-05	4.58749e-06
ENSG00000099974.8	9297	1.03189	780.751	24.0517	8.97048e-11	chr22:23913109:C:T	-53779	31	43	0.511364	6.16067e-12	-1.0813	0.0937844	9.999e-05	4.08478e-08	1.55295e-05	5.56925e-06
ENSG00000272787.1	9302	1.03503	789.744	24.1275	3.07092e-11	chr22:23913109:C:T	-56102	31	43	0.511364	2.00693e-12	-0.961787	0.0794096	9.999e-05	1.29246e-08	7.56923e-06	5.60508e-06
ENSG00000099977.14	9310	1.02407	847.812	24.4006	2.34633e-07	chr22:23924539:T:C	-55289	29	40	0.545455	5.24449e-08	0.875703	0.117651	0.00029997	0.00016034	0.00575934	4.90323e-06
ENSG00000100024.15	9547	1.06313	793.22	23.6985	1.04548e-06	chr22:24491119:A:T	-2988	31	41	0.465909	1.80815e-07	-1.0047	0.144564	0.00049995	0.000515072	0.0132403	6.52045e-06
ENSG00000100028.12	9375	1.03454	790.382	23.9752	2.7408e-06	chr22:24535522:G:A	-20477	21	22	0.25	6.30206e-07	-1.36957	0.211901	0.00159984	0.00172471	0.0299375	5.58503e-06
ENSG00000206028.1	10598	1.01835	1512.4	24.9218	1.14742e-06	chr22:26671829:C:T	-825	25	30	0.340909	4.04443e-07	-1.10846	0.167063	0.00139986	0.00153085	0.0277155	2.65853e-06
ENSG00000128245.15	8682	1.04758	718.766	24.1614	8.25447e-07	chr22:31950481:G:A	5959	20	24	0.272727	1.82884e-07	0.543629	0.0782718	0.00029997	0.00040792	0.0111703	6.60841e-06
ENSG00000205853.11	9615	1.02269	862.248	24.3401	3.63383e-06	chr22:32230314:C:G	-151792	1	1	0.0113636	1.04829e-06	3.68175	0.58742	0.00289971	0.00271811	0.0413233	4.7825e-06
ENSG00000100336.17	9368	1.04552	989.199	24.3374	5.64824e-09	chr22:36204054:C:T	-786	25	29	0.329545	8.10868e-10	1.05366	0.114444	9.999e-05	3.15838e-06	0.000293399	4.74699e-06
ENSG00000259421.1	7823	1.04312	694.257	24.2557	3.15687e-06	chr22:39068827:C:T	-1587	6	7	0.0795455	8.58135e-07	1.45183	0.228836	0.00129987	0.00164991	0.0291271	6.67369e-06
ENSG00000100321.15	7395	1.04138	553.567	23.7773	1.41737e-08	chr22:39351666:T:A	1741	29	39	0.443182	1.44751e-09	1.13018	0.126264	9.999e-05	4.73764e-06	0.000390052	8.28852e-06
ENSG00000280216.1	7344	1.04408	527.454	23.5078	1.29617e-08	chr22:39351666:T:A	-27944	29	39	0.443182	1.04935e-09	1.11655	0.1228	9.999e-05	3.97034e-06	0.00035417	8.8312e-06
ENSG00000167074.15	6995	1.03868	251.648	22.8046	1.304e-07	chr22:41357055:G:A	-10278	17	17	0.193182	8.81537e-09	1.78753	0.218617	9.999e-05	2.16453e-05	0.00129008	1.79565e-05
ENSG00000198951.12	8565	1.04618	432.952	23.1423	1.82411e-07	chr22:42072242:C:T	1400	34	41	0.534091	1.67834e-08	1.12932	0.1428	0.00019998	5.00347e-05	0.00238992	1.08855e-05
ENSG00000183172.9	8602	1.0538	430.699	23.0498	1.26125e-08	chr22:42127207:C:T	47516	29	32	0.363636	6.90593e-10	-1.27165	0.137056	9.999e-05	2.76357e-06	0.000262147	1.14132e-05
ENSG00000100197.22	8689	1.04358	479.401	23.2795	1.00267e-07	chr22:42125924:A:G	-4957	29	37	0.579545	9.26395e-09	0.99341	0.121805	9.999e-05	3.05798e-05	0.00166763	9.68912e-06
ENSG00000100347.15	11525	1.05437	1422.21	24.2225	2.29735e-07	chr22:43995708:T:C	40266	28	35	0.397727	4.56888e-08	-1.26874	0.16919	0.00019998	0.00020616	0.00700708	3.46738e-06
ENSG00000100376.12	11332	1.02759	1390.96	24.3577	1.58154e-06	chr22:45360201:G:A	51233	14	14	0.840909	4.21479e-07	-1.38014	0.208513	0.00119988	0.00183412	0.0312726	3.04985e-06
ENSG00000205560.13	6443	1.02223	710.853	24.648	5.29504e-06	chr22:50584995:T:C	6540	30	39	0.443182	1.85223e-06	1.0256	0.169507	0.00319968	0.00328694	0.047201	5.78556e-06
ENSG00000124343.13	4304	1.02254	489.459	24.3744	7.48286e-08	chrX:2803747:A:G	51699	24	35	0.602273	1.45698e-08	0.862635	0.108276	9.999e-05	2.88121e-05	0.00158406	8.41777e-06
ENSG00000046647.13	5186	1.03347	529.869	24.844	2.6208e-06	chrX:14000325:A:G	-29568	22	27	0.306818	9.49824e-07	-1.03898	0.164775	0.00089991	0.00109741	0.0223629	8.2804e-06
ENSG00000130150.12	5208	1.0085	326.566	24.3465	6.2715e-09	chrX:14893907:C:T	20486	21	22	0.75	9.17259e-10	-1.41701	0.15483	9.999e-05	1.82571e-06	0.000206656	1.16156e-05
ENSG00000186312.10	5432	1.0196	326.896	24.2282	1.18235e-05	chrX:15666611:A:G	-8321	26	35	0.602273	3.67116e-06	-0.974466	0.168258	0.00329967	0.00343069	0.0483376	1.23896e-05
ENSG00000169249.12	5470	1.01369	366.166	24.8057	2.76012e-06	chrX:15666611:A:G	-123861	26	35	0.602273	9.85284e-07	-1.00142	0.159173	0.00079992	0.000913807	0.0196	1.06833e-05
ENSG00000147123.10	4303	1.01786	388.154	25.0433	1.90301e-06	chrX:46673355:AAC:A	-472149	25	29	0.329545	7.44629e-07	0.860853	0.13453	0.00039996	0.00064424	0.0155352	1.03285e-05
ENSG00000102001.13	3382	1.00907	279.645	25.4275	4.34922e-06	chrX:49216925:A:G	-16446	29	33	0.625	2.17561e-06	-1.22005	0.203702	0.00089991	0.00113936	0.02277	1.36103e-05
ENSG00000067445.21	3733	1.00272	214.776	25.7882	8.32979e-06	chrX:54833429:G:A	-87033	22	28	0.318182	5.06968e-06	-1.19585	0.21091	0.00129987	0.00175499	0.030424	1.70595e-05
ENSG00000242732.4	3254	1.0012	316.234	25.2464	1.14241e-07	chrX:72132337:C:G	436	24	33	0.625	4.09449e-08	-1.06163	0.140738	0.00019998	3.56692e-05	0.00189157	1.14805e-05
ENSG00000165259.14	5590	1.0254	222.166	23.6071	9.16457e-06	chrX:84483110:G:C	-19369	26	39	0.443182	2.03483e-06	0.869318	0.14453	0.0009999	0.00171889	0.0299136	1.88549e-05
ENSG00000102409.10	3677	1.01581	242.266	24.8612	8.57648e-06	chrX:103124205:A:G	-90903	20	23	0.261364	3.46428e-06	0.985067	0.169448	0.00179982	0.00186989	0.0316421	1.63501e-05
ENSG00000184785.6	3348	1.01955	378.458	25.5207	3.42456e-08	chrX:134991445:C:G	454	28	36	0.590909	1.35779e-08	1.068	0.133563	9.999e-05	1.03146e-05	0.000705261	1.06983e-05
ENSG00000238039.1	4706	1.06013	463.461	24.3136	1.92321e-06	chrX:149501168:AG:A	-25096	22	25	0.715909	5.10855e-07	-1.0947	0.167274	0.00049995	0.000568779	0.0141775	1.09793e-05
ENSG00000280195.1	3913	1.05045	362.471	23.8045	8.22946e-06	chrX:154396528:A:G	-2288	20	29	0.329545	1.98967e-06	1.10125	0.182831	0.00169983	0.00217262	0.0353502	1.33138e-05
ENSG00000277203.1	3072	1.01106	180.669	23.6365	2.13849e-06	chrX:154790808:T:C	-95541	29	42	0.522727	3.93592e-07	0.759621	0.114305	0.00049995	0.000352465	0.0101229	2.13178e-05

### Sheet: NaiveB 4 or younger
phenotype_id	num_var	beta_shape1	beta_shape2	true_df	pval_true_df	variant_id	tss_distance	ma_samples	ma_count	af	pval_nominal	slope	slope_se	pval_perm	pval_beta	qval	pval_nominal_threshold
ENSG00000188976.11	5264	1.01565	418.14	27.613	1.28013e-05	chr1:941119:A:G	-18190	10	10	0.9	3.69855e-06	-1.43457	0.255555	0.00269973	0.00488598	0.0453995	1.46066e-05
ENSG00000160075.12	8106	1.03358	769.4	27.8269	8.99535e-08	chr1:1560765:T:C	-14098	33	44	0.44	1.63056e-08	0.771459	0.102131	9.999e-05	4.94504e-05	0.0012587	8.7409e-06
ENSG00000189339.12	8408	1.04685	753.108	27.6261	1.02085e-06	chr1:1675091:A:G	-17704	9	9	0.09	2.19341e-07	-1.59409	0.241178	0.00029997	0.000538088	0.00845616	9.57134e-06
ENSG00000269896.2	8774	1.05682	829.332	27.5425	7.44148e-06	chr1:1551454:C:A	-801366	31	39	0.61	1.95438e-06	0.623056	0.106748	0.00429957	0.00449359	0.0429823	9.14672e-06
ENSG00000116213.16	11007	1.03725	1242.7	28.1697	3.05536e-06	chr1:3654319:C:T	1558	37	50	0.5	9.60258e-07	1.04661	0.171963	0.00259974	0.00302975	0.0320348	5.51755e-06
ENSG00000198912.11	11783	1.03871	1319.49	27.9684	7.4655e-08	chr1:3887191:T:C	-13081	27	29	0.71	1.44345e-08	1.32362	0.174188	9.999e-05	6.77683e-05	0.00164252	5.2366e-06
ENSG00000131697.18	9301	1.03318	824.678	27.6586	6.90549e-06	chr1:6001588:A:G	9115	33	46	0.46	1.89045e-06	-0.871134	0.148954	0.00439956	0.0047153	0.04444	8.13802e-06
ENSG00000049247.13	7963	1.01455	499.829	24.8474	1.90075e-07	chr1:7901234:A:G	47722	15	22	0.22	5.59024e-09	1.23424	0.155185	0.00019998	8.25062e-05	0.00190516	1.21462e-05
ENSG00000241326.1	8165	1.02671	858.608	27.9935	1.16675e-06	chr1:9453593:C:T	-529548	5	7	0.07	3.06019e-07	-1.36127	0.209719	0.00039996	0.000823078	0.0117504	7.55182e-06
ENSG00000162490.7	9020	1.05183	828.837	27.3888	6.96644e-06	chr1:11753033:G:A	61323	19	23	0.23	1.69619e-06	-0.955175	0.162269	0.00469953	0.00430826	0.041722	8.92228e-06
ENSG00000132906.18	9586	1.0135	834.719	27.8537	1.20566e-07	chr1:15483851:T:C	-42683	33	44	0.56	2.29431e-08	1.208	0.162637	9.999e-05	8.83658e-05	0.0020019	7.23124e-06
ENSG00000080947.15	7643	1.01637	524.72	27.4035	8.60859e-06	chr1:16537592:C:T	38335	31	39	0.39	2.16756e-06	-0.537616	0.0926857	0.00409959	0.00409693	0.0402221	1.16851e-05
ENSG00000169991.11	10168	1.03956	1071.18	27.9935	1.45843e-07	chr1:18948127:A:AG	-8549	25	32	0.32	3.07245e-08	-0.9159	0.125118	0.00019998	0.000108555	0.00236579	6.47923e-06
ENSG00000127463.15	9885	1.03094	1152.25	28.5213	2.14958e-06	chr1:19227605:T:G	-23920	28	34	0.66	7.66615e-07	-1.01229	0.164184	0.00209979	0.00202729	0.02376	5.75565e-06
ENSG00000142794.18	8602	1.06417	683.89	27.3548	3.7492e-08	chr1:21440170:G:C	42	30	42	0.42	4.54277e-09	-0.979919	0.122006	9.999e-05	1.2647e-05	0.000422162	1.15102e-05
ENSG00000011007.12	7919	1.02359	625.61	27.8657	2.91462e-07	chr1:23725444:T:C	-17711	27	28	0.72	6.15786e-08	1.28692	0.182108	0.00019998	0.000147308	0.00303879	1.01922e-05
ENSG00000261349.1	7614	1.03279	658.241	28.2168	1.26956e-06	chr1:25235176:G:A	-31960	19	24	0.24	3.7445e-07	-1.01614	0.158297	0.00039996	0.000652758	0.00980257	1.01748e-05
ENSG00000142684.9	6138	1.02541	465.737	28.1465	5.25454e-07	chr1:26170849:A:C	941	23	29	0.71	1.37238e-07	-0.821587	0.121223	0.00029997	0.00019594	0.00381044	1.3825e-05
ENSG00000142675.18	6138	1.02432	450.73	28.0093	9.09659e-09	chr1:26197016:T:C	19532	25	33	0.33	1.44424e-09	-1.05455	0.124508	9.999e-05	3.00067e-06	0.000138821	1.42023e-05
ENSG00000130695.15	6162	1.02098	447.198	27.9861	9.23565e-06	chr1:26306896:A:G	72696	36	49	0.49	3.00014e-06	-0.769368	0.135293	0.00309969	0.00364033	0.0368365	1.40587e-05
ENSG00000225854.2	6269	1.01366	454.218	27.9839	1.44319e-06	chr1:26321458:G:C	-5230	31	39	0.61	3.85296e-07	0.887475	0.138473	0.00089991	0.000589422	0.00906834	1.33006e-05
ENSG00000271398.1	6154	1.05534	367.255	27.5358	1.02677e-08	chr1:28247196:A:AG	52	24	31	0.31	1.19204e-09	1.04826	0.12269	9.999e-05	1.84406e-06	9.24487e-05	2.04987e-05
ENSG00000204138.13	6262	1.04499	383.332	27.5203	9.55851e-11	chr1:28352642:A:G	-16940	34	40	0.4	6.11418e-12	-1.34271	0.125403	9.999e-05	1.66296e-08	2.963e-06	1.86238e-05
ENSG00000220785.7	5597	1.02941	369.439	28.0088	2.09315e-06	chr1:32259635:T:A	18015	6	7	0.07	5.87984e-07	1.68047	0.268476	0.00079992	0.000618218	0.0094423	1.78058e-05
ENSG00000183615.6	5592	1.01926	388.935	28.3915	4.83281e-06	chr1:32247598:A:G	376	9	10	0.1	1.74737e-06	1.54339	0.262664	0.00139986	0.00165044	0.0201679	1.60143e-05
ENSG00000116871.15	6687	1.025	471.762	27.9779	1.55501e-06	chr1:36161941:C:T	6362	33	43	0.57	4.17216e-07	-0.723735	0.113424	0.00069993	0.000605721	0.00928167	1.36184e-05
ENSG00000163875.15	7713	1.03218	778.049	28.3456	1.92201e-06	chr1:37555581:CA:C	40807	32	41	0.41	6.26356e-07	0.83276	0.13352	0.00059994	0.00119532	0.0157102	8.57988e-06
ENSG00000204084.13	7804	1.04034	739.85	27.8114	1.50473e-09	chr1:37801053:AACTG:A	-146004	18	20	0.2	1.70101e-10	1.40059	0.150375	9.999e-05	6.29263e-07	3.96979e-05	9.41884e-06
ENSG00000183682.8	7595	1.03471	589.141	27.6201	2.87154e-07	chr1:39554832:T:C	63196	34	38	0.62	5.28231e-08	-1.28716	0.180719	0.00019998	0.000123267	0.00262452	1.14839e-05
ENSG00000084072.17	7622	1.04964	601.823	27.9691	1.55707e-11	chr1:39738494:G:T	46312	26	32	0.32	1.21407e-12	1.29291	0.113166	9.999e-05	3.66286e-09	1.08766e-06	1.21505e-05
ENSG00000116985.12	7533	1.05002	511.117	27.4192	8.06464e-06	chr1:39748703:G:C	-40162	35	49	0.51	2.02756e-06	-0.855374	0.146875	0.00309969	0.00305767	0.0323042	1.43346e-05
ENSG00000238287.1	8035	1.03662	638.027	27.6979	6.67344e-09	chr1:40473325:T:C	-35336	35	45	0.45	8.2435e-10	-0.98485	0.113364	9.999e-05	2.66439e-06	0.000124575	1.07113e-05
ENSG00000227533.6	7012	1.02674	403.07	27.3975	5.12135e-09	chr1:42943508:G:T	-15541	15	17	0.17	4.92854e-10	1.43731	0.161687	9.999e-05	1.43806e-06	7.58433e-05	1.60883e-05
ENSG00000237950.3	7099	1.04281	511.228	27.3733	7.20771e-06	chr1:43924720:C:T	-16061	28	38	0.62	1.75064e-06	0.769976	0.131054	0.00209979	0.00284006	0.0304442	1.38073e-05
ENSG00000070759.17	6205	1.0537	339.691	27.5346	1.58211e-11	chr1:45402081:T:A	-89082	29	36	0.36	8.18701e-13	1.1908	0.102618	9.999e-05	1.88792e-09	6.5506e-07	2.19785e-05
ENSG00000117461.15	6537	1.03328	329.634	27.5926	3.71554e-06	chr1:46137172:G:A	4136	30	32	0.68	9.17254e-07	1.27686	0.20924	0.00049995	0.00096526	0.0132729	2.03691e-05
ENSG00000117481.10	6729	1.02546	317.863	27.0218	2.97709e-09	chr1:46340570:G:T	393	21	22	0.22	2.00069e-10	1.61451	0.174567	9.999e-05	6.57486e-07	4.12809e-05	2.02624e-05
ENSG00000117480.16	6877	1.03278	349.354	27.3538	4.89481e-08	chr1:46349341:C:T	-44976	22	23	0.23	6.13802e-09	1.48658	0.187743	9.999e-05	1.17644e-05	0.00040081	1.91694e-05
ENSG00000134748.13	6628	1.03067	371.014	27.8108	6.88627e-06	chr1:52347402:C:T	-57200	8	8	0.08	2.01269e-06	1.53588	0.263607	0.00169983	0.00209676	0.0244152	1.78492e-05
ENSG00000121310.17	7137	1.01999	404.975	27.1643	8.73264e-08	chr1:52807809:A:G	-119403	19	23	0.23	1.04935e-08	-1.17643	0.15244	9.999e-05	2.8567e-05	0.000808278	1.54414e-05
ENSG00000226147.1	7227	1.05188	437.301	27.3195	4.45906e-08	chr1:52767094:A:G	-227632	19	23	0.23	5.40177e-09	-1.21494	0.152509	9.999e-05	1.08593e-05	0.000378783	1.69146e-05
ENSG00000132849.20	8341	1.04734	802.689	27.681	5.30484e-06	chr1:61742713:G:A	307	4	5	0.05	1.42195e-06	1.38658	0.233109	0.00239976	0.00321409	0.0336066	9.00276e-06
ENSG00000142856.16	8743	1.0335	743.167	28.113	8.15016e-09	chr1:63427723:A:G	-165998	22	25	0.75	1.37294e-09	-1.30975	0.154283	9.999e-05	3.99172e-06	0.000169232	9.04577e-06
ENSG00000213625.9	7787	1.03237	626.681	27.7857	8.99338e-06	chr1:65420528:G:C	-59	33	44	0.44	2.67975e-06	0.864323	0.150942	0.00409959	0.00468662	0.04427	1.06629e-05
ENSG00000116704.8	8574	1.03104	580.976	27.237	6.4526e-06	chr1:67054376:CCA:C	228	29	36	0.64	1.45341e-06	-0.991879	0.166967	0.00219978	0.00310405	0.0326615	1.14214e-05
ENSG00000116761.12	7577	1.00158	518.87	28.1854	1.63794e-07	chr1:70394775:A:G	-16443	31	40	0.4	3.89354e-08	-1.05307	0.145579	9.999e-05	8.36817e-05	0.0019221	1.08887e-05
ENSG00000162620.16	7259	1.03258	407.762	27.7238	1.22268e-09	chr1:74198025:G:A	-162	32	42	0.42	1.26161e-10	-1.21194	0.128452	9.999e-05	3.06411e-07	2.21981e-05	1.64056e-05
ENSG00000254685.6	7260	1.03366	425.235	27.9561	2.38961e-06	chr1:74198025:G:A	-187	32	42	0.42	6.64144e-07	-0.820106	0.131929	0.00039996	0.000793715	0.0114249	1.58221e-05
ENSG00000272864.1	7450	1.02026	454.296	28.0464	1.29844e-05	chr1:74702349:T:A	3016	38	50	0.5	4.4777e-06	-1.06148	0.191368	0.00479952	0.00525452	0.0478461	1.37853e-05
ENSG00000116791.14	7526	1.02746	480.329	28.2745	1.1994e-08	chr1:74733056:A:C	-352	32	38	0.62	2.33812e-09	-1.25199	0.151126	9.999e-05	4.08769e-06	0.000172745	1.35533e-05
ENSG00000137968.16	8356	1.04535	466.893	27.0807	8.62388e-07	chr1:75372801:G:A	-238315	35	43	0.43	1.3612e-07	-1.05454	0.155527	0.00019998	0.00027687	0.00506316	1.53191e-05
ENSG00000171517.6	7745	1.03223	608.11	28.0904	1.74394e-06	chr1:84926641:C:T	33435	21	24	0.24	4.99659e-07	1.00903	0.159735	0.00089991	0.000838253	0.0118971	1.09804e-05
ENSG00000142867.14	8615	1.05122	571.054	27.1769	1.0062e-05	chr1:85290567:A:G	13935	27	32	0.32	2.34415e-06	0.942497	0.163259	0.00339966	0.00430101	0.041722	1.29095e-05
ENSG00000117226.12	7133	1.0242	462.429	28.2803	1.08849e-08	chr1:89024232:A:G	1338	18	25	0.25	2.11043e-09	-0.943312	0.113329	9.999e-05	3.70816e-06	0.000162433	1.38336e-05
ENSG00000213512.3	7441	1.03154	500.834	28.2729	2.31562e-07	chr1:89188037:C:T	12028	29	36	0.36	5.97339e-08	0.994263	0.140476	0.00019998	8.59547e-05	0.00195737	1.32842e-05
ENSG00000223745.8	6870	1.03288	383.291	27.4688	1.56008e-08	chr1:93313665:T:A	-32360	16	19	0.81	1.82222e-09	1.22079	0.145678	9.999e-05	3.96964e-06	0.000168839	1.74813e-05
ENSG00000117569.18	7532	1.03795	447.783	27.5547	9.30951e-08	chr1:96709555:A:G	-12110	37	49	0.49	1.43715e-08	0.694561	0.0913848	9.999e-05	2.79647e-05	0.000794646	1.53687e-05
ENSG00000079335.20	7912	1.04842	429.656	27.0648	2.66363e-06	chr1:100414358:C:T	69357	29	36	0.36	4.89402e-07	-1.12166	0.177358	0.00079992	0.00080671	0.0115866	1.69129e-05
ENSG00000233184.7	8566	1.04527	501.996	27.3068	8.70208e-08	chr1:101124779:G:A	98929	25	30	0.3	1.14289e-08	1.18702	0.154449	9.999e-05	2.71864e-05	0.000777559	1.42424e-05
ENSG00000230489.1	7588	1.03931	680.351	28.1616	2.77819e-09	chr1:107991619:C:A	27176	36	45	0.45	4.34557e-10	1.2004	0.134284	9.999e-05	1.10678e-06	6.18346e-05	1.01878e-05
ENSG00000280186.1	7495	1.03086	603.373	27.5347	6.77385e-07	chr1:108194964:C:T	-5449	35	49	0.49	1.32025e-07	0.925282	0.136243	0.00029997	0.000316932	0.00561662	1.09868e-05
ENSG00000085491.17	7496	1.02381	671.299	28.1454	3.67277e-06	chr1:108200437:G:C	-412	36	47	0.53	1.16277e-06	0.990664	0.164592	0.00179982	0.00211268	0.0244993	9.50954e-06
ENSG00000181754.7	7169	1.05865	706.076	27.7974	7.82931e-06	chr1:109512587:T:C	2849	35	46	0.54	2.3082e-06	0.91633	0.158578	0.00369963	0.00396011	0.0391118	1.08435e-05
ENSG00000168765.17	7247	1.03919	717.218	27.5584	2.76771e-09	chr1:109651023:T:G	-5076	35	41	0.41	2.77675e-10	-1.21289	0.133033	9.999e-05	1.16662e-06	6.40917e-05	9.65765e-06
ENSG00000232811.1	8180	1.0553	660.895	27.0835	3.63302e-06	chr1:110901150:GT:G	-42317	33	41	0.59	7.03879e-07	0.921341	0.148705	0.00079992	0.00167668	0.020358	1.13893e-05
ENSG00000064886.14	8635	1.03629	680.377	27.3278	5.0521e-11	chr1:111225954:G:A	25183	31	38	0.38	2.49766e-12	-1.16411	0.104865	9.999e-05	1.81346e-08	3.18807e-06	1.00272e-05
ENSG00000134216.19	8698	1.03218	632.642	26.9233	1.60985e-07	chr1:111269619:G:T	-21232	23	27	0.27	1.81791e-08	1.0492	0.139643	0.00019998	7.47137e-05	0.00177817	1.05523e-05
ENSG00000134242.16	6788	1.06909	489.704	27.4342	8.78344e-09	chr1:113785028:GACTCTTGTAATAAC:G	-86725	34	44	0.44	9.30654e-10	1.12606	0.130327	9.999e-05	1.77623e-06	8.97305e-05	1.64738e-05
ENSG00000231365.6	7408	1.04507	448.36	27.4702	1.37209e-05	chr1:119051295:A:G	-89096	22	29	0.29	3.76936e-06	-0.705975	0.125911	0.0029997	0.0047804	0.0447337	1.59291e-05
ENSG00000270231.4	3070	1.03748	210.342	27.3899	9.86878e-06	chr1:121353046:A:T	933196	29	35	0.65	2.51397e-06	-0.826049	0.143698	0.00109989	0.00161859	0.0199404	3.26353e-05
ENSG00000273136.7	1897	1.03251	143.608	28.6838	1.15654e-06	chr1:121074938:C:T	350989	34	48	0.52	4.22515e-07	1.01816	0.159679	9.999e-05	0.000123412	0.00262452	4.6562e-05
ENSG00000285215.2	1106	1.04087	68.0969	28.9768	3.8765e-05	chr1:121121848:G:C	158203	26	34	0.34	2.06066e-05	-0.94286	0.188029	0.00159984	0.00203235	0.023777	0.000102586
ENSG00000171943.12	842	1.0247	38.3454	29.173	4.70243e-07	chr1:121074938:C:T	-109873	34	48	0.52	2.03776e-07	-0.956141	0.144086	9.999e-05	1.36263e-05	0.000445816	0.000167217
ENSG00000227242.4	5257	1.03315	276.826	27.201	1.43908e-05	chr1:147031347:G:A	-25246	30	35	0.35	3.55666e-06	1.12063	0.199145	0.00269973	0.00326329	0.0340131	2.42382e-05
ENSG00000263956.6	4845	1.01019	283.059	27.8147	1.01365e-05	chr1:148088647:C:A	-63675	10	11	0.11	3.09834e-06	-1.30247	0.229492	0.00279972	0.00268752	0.0291934	2.09395e-05
ENSG00000143387.13	6356	1.01431	330.643	27.9869	8.1646e-07	chr1:150953859:A:T	145599	30	43	0.43	2.05565e-07	0.993642	0.149808	0.00039996	0.000238526	0.00443579	1.83361e-05
ENSG00000197747.9	7068	1.03341	413.345	27.5681	3.71427e-06	chr1:151950332:C:T	-43527	29	38	0.62	9.06616e-07	-0.770011	0.126097	0.0009999	0.00121774	0.0159602	1.6256e-05
ENSG00000163191.6	7261	1.02708	442.263	28.1573	1.67683e-08	chr1:152035123:T:C	-12784	10	11	0.11	3.12801e-09	1.25025	0.152968	9.999e-05	5.32376e-06	0.000215881	1.46894e-05
ENSG00000236263.1	5332	1.04033	471.707	28.1745	2.41327e-06	chr1:155155273:T:C	-58546	33	44	0.56	7.42726e-07	-0.895924	0.145047	0.00079992	0.000850546	0.0120184	1.4772e-05
ENSG00000160766.14	5348	1.02662	470.975	28.0889	8.65399e-10	chr1:155212052:G:T	-15370	31	42	0.58	1.13972e-10	-0.935653	0.0987363	9.999e-05	2.72349e-07	2.00316e-05	1.37605e-05
ENSG00000160767.21	5345	1.03325	457.027	27.8214	9.0373e-14	chr1:155258255:A:G	2772	31	41	0.41	3.41816e-15	-1.1284	0.0789212	9.999e-05	1.83872e-11	2.69374e-08	1.46892e-05
ENSG00000160752.14	5342	1.05772	438.353	27.4874	7.98035e-07	chr1:155420695:T:C	111947	8	8	0.08	1.54825e-07	-1.29437	0.192206	0.00049995	0.000215411	0.00411029	1.73828e-05
ENSG00000160785.13	6005	1.03586	450.136	27.5929	2.56208e-08	chr1:156186303:G:A	-7629	20	25	0.25	3.46017e-09	-0.885571	0.10886	9.999e-05	7.55304e-06	0.000284318	1.51211e-05
ENSG00000187862.12	7555	1.04105	652.34	28.0069	5.47501e-06	chr1:156582056:A:G	2329	33	46	0.54	1.6988e-06	-1.07066	0.181905	0.0029997	0.00277882	0.0300565	1.0722e-05
ENSG00000143297.19	9784	1.03323	697.908	27.6918	3.48624e-11	chr1:157555371:G:C	2856	20	22	0.22	2.30301e-12	1.51438	0.135975	9.999e-05	1.33946e-08	2.48744e-06	9.61846e-06
ENSG00000272668.2	8718	1.04129	672.747	27.4801	1.20628e-06	chr1:159856126:C:T	1256	29	36	0.36	2.45528e-07	1.09839	0.1672	0.00049995	0.000593866	0.00912605	1.04101e-05
ENSG00000162729.14	8300	1.02035	768.754	28.399	5.55286e-07	chr1:160092937:A:G	-6006	16	18	0.18	1.65929e-07	-1.32747	0.197852	9.999e-05	0.000361296	0.0061723	8.15026e-06
ENSG00000158769.18	7885	1.01025	702.066	28.405	1.0863e-06	chr1:161015918:A:G	-5425	20	21	0.79	3.45748e-07	-1.11638	0.173149	0.00089991	0.000705201	0.0104356	8.44521e-06
ENSG00000215845.11	7910	1.03818	642.344	27.7443	3.13392e-06	chr1:160999218:T:TG	-39759	17	18	0.82	8.13397e-07	-1.03037	0.167684	0.00149985	0.00156053	0.0193646	1.07267e-05
ENSG00000143226.14	8339	1.01744	739.772	28.1824	7.35646e-06	chr1:161621318:G:A	115888	31	39	0.39	2.53337e-06	0.824075	0.143421	0.00449955	0.00491862	0.0455743	8.33706e-06
ENSG00000244682.7	8188	1.03513	727.116	27.9122	8.55204e-06	chr1:160740453:G:A	-840886	38	48	0.52	2.67208e-06	0.995926	0.173894	0.00409959	0.00510722	0.0468257	9.32535e-06
ENSG00000143198.13	8888	1.03617	745.871	27.9076	1.33372e-07	chr1:165630909:G:A	-304	33	43	0.43	2.64832e-08	-1.21996	0.165423	0.00019998	7.01662e-05	0.00167903	9.14089e-06
ENSG00000143195.13	9003	1.0192	715.031	27.8411	1.17737e-08	chr1:166908272:G:A	-67268	33	40	0.4	1.71462e-09	1.0114	0.120355	9.999e-05	6.67139e-06	0.000259477	8.70846e-06
ENSG00000143194.13	9003	1.02059	735.088	28.0317	3.15779e-09	chr1:166908272:G:A	-67310	33	40	0.4	4.5572e-10	1.19204	0.133631	9.999e-05	1.76155e-06	8.93315e-05	8.53466e-06
ENSG00000143167.12	8945	1.01626	735.994	28.1181	7.24971e-08	chr1:167058185:C:T	-108294	35	43	0.43	1.52834e-08	-1.04797	0.138298	0.00019998	4.51541e-05	0.0011713	8.32595e-06
ENSG00000000460.17	9879	1.05868	519.171	27.371	4.34641e-06	chr1:169825547:T:C	163540	28	37	0.37	9.87821e-07	-0.881441	0.145062	0.00079992	0.00153603	0.0191243	1.47492e-05
ENSG00000200674.1	6884	1.0362	287.542	27.5289	1.45183e-05	chr1:173048346:G:A	-743202	33	40	0.4	4.11454e-06	1.03942	0.186398	0.00319968	0.0033632	0.0348617	2.37141e-05
ENSG00000117601.13	6880	1.0435	270.154	27.5072	1.5238e-06	chr1:173479356:A:G	-438022	31	42	0.42	3.23741e-07	1.10587	0.1709	0.00019998	0.00028773	0.00521118	2.62208e-05
ENSG00000057252.13	8598	1.05135	426.995	27.0429	6.40721e-08	chr1:179080471:T:C	-213243	24	29	0.71	6.8183e-09	1.03908	0.131885	9.999e-05	1.55955e-05	0.000488426	1.72763e-05
ENSG00000162779.22	8718	1.04634	447.743	27.1131	1.08059e-05	chr1:179342967:T:C	-22753	35	47	0.53	2.47304e-06	1.03063	0.179108	0.00339966	0.00369449	0.0371385	1.6056e-05
ENSG00000143333.7	7516	1.05336	515.302	27.5838	1.35414e-05	chr1:182630430:T:C	26041	20	25	0.25	3.89185e-06	0.647397	0.115694	0.00409959	0.00521141	0.0475521	1.44632e-05
ENSG00000162704.16	7542	1.0149	561.848	28.6897	9.11326e-06	chr1:183635770:A:G	-13	37	44	0.44	3.92669e-06	0.606176	0.108388	0.00459954	0.0046911	0.04427	1.08261e-05
ENSG00000118197.14	8918	1.02265	853.358	28.2591	1.23285e-06	chr1:200631692:T:C	-38215	31	39	0.39	3.70061e-07	-0.950539	0.147982	0.00079992	0.000891546	0.0124921	7.43414e-06
ENSG00000116852.14	8473	1.02842	967.155	28.6815	3.31767e-06	chr1:201007970:C:G	-15730	34	45	0.55	1.31586e-06	-1.02281	0.171168	0.00229977	0.00268795	0.0291934	6.76588e-06
ENSG00000176393.11	7668	1.04282	895.944	28.2257	1.2769e-06	chr1:201980760:C:T	-1612	35	48	0.52	3.78439e-07	0.823258	0.128325	0.00039996	0.000839712	0.011905	7.87902e-06
ENSG00000122188.13	8009	1.0393	767.478	27.559	8.85711e-06	chr1:203765103:T:G	-74	31	38	0.38	2.3931e-06	-0.975198	0.169136	0.00519948	0.00547326	0.0492595	9.03068e-06
ENSG00000286619.1	7505	1.04923	655.928	27.1286	3.23612e-10	chr1:205790067:G:A	-23255	28	34	0.34	1.72678e-11	1.1079	0.107975	9.999e-05	9.74988e-08	1.02842e-05	1.11249e-05
ENSG00000162877.13	7471	1.02518	721.314	27.7262	5.44094e-07	chr1:205710759:G:T	-139373	31	38	0.38	1.14383e-07	-1.04681	0.152975	0.00019998	0.000318585	0.00563078	8.91589e-06
ENSG00000261000.1	6856	1.05249	554.693	27.2351	8.38381e-06	chr1:206475035:G:A	-28913	31	40	0.6	1.95453e-06	0.759104	0.130058	0.00339966	0.00341993	0.0352651	1.33771e-05
ENSG00000266094.8	6842	1.05936	595.192	27.4901	9.26943e-06	chr1:206553660:T:A	46129	22	26	0.26	2.44541e-06	-0.899229	0.156165	0.00389961	0.00393604	0.0389616	1.29096e-05
ENSG00000009790.15	8751	1.03646	686.386	27.5771	3.26331e-06	chr1:209739195:C:T	-16837	20	22	0.22	7.87393e-07	-1.06849	0.173564	0.00109989	0.00176297	0.0212282	9.94832e-06
ENSG00000117595.12	8639	1.02199	725.745	28.1033	1.28175e-07	chr1:209806682:C:T	507	32	39	0.39	2.83771e-08	1.07453	0.146206	0.00019998	7.51317e-05	0.00178326	8.71031e-06
ENSG00000117597.18	8673	1.0641	604.785	27.0238	2.3841e-06	chr1:209831992:A:AT	4020	26	30	0.3	4.22473e-07	0.788644	0.123683	0.00019998	0.000920836	0.0128615	1.30111e-05
ENSG00000279333.1	9210	1.04529	607.802	27.4425	4.81508e-07	chr1:210689007:A:T	10692	28	38	0.38	8.55548e-08	0.921291	0.132604	0.00029997	0.000198465	0.00384254	1.1764e-05
ENSG00000117691.10	8894	1.04665	574.184	27.3485	5.9817e-06	chr1:211630034:T:A	-802886	28	34	0.34	1.40256e-06	1.071	0.179908	0.00169983	0.00257816	0.0283276	1.25408e-05
ENSG00000203705.11	8856	1.02753	705.968	28.262	7.46743e-07	chr1:212791942:C:G	114	17	21	0.21	2.14034e-07	-1.05362	0.159196	0.00049995	0.000423099	0.00698196	9.22492e-06
ENSG00000198468.9	8817	1.02557	657.403	27.8258	7.8218e-09	chr1:212865246:A:G	7120	31	42	0.42	1.07653e-09	1.11804	0.130254	9.999e-05	3.72482e-06	0.000162622	9.8031e-06
ENSG00000143498.18	7742	1.03914	521.664	27.2091	1.58549e-06	chr1:222560629:C:T	-29304	11	11	0.11	2.9133e-07	-1.27218	0.195467	0.00039996	0.000615656	0.00941701	1.32748e-05
ENSG00000197520.10	7665	1.04196	516.226	27.1676	2.87431e-06	chr1:222767410:C:A	30203	23	30	0.7	5.61331e-07	0.938866	0.149603	0.00119988	0.00110773	0.0147233	1.36132e-05
ENSG00000154309.8	7745	1.05663	492.45	26.9953	3.62611e-06	chr1:222757434:A:G	-114837	25	33	0.67	6.73188e-07	0.745956	0.120093	0.00029997	0.00121609	0.0159544	1.53884e-05
ENSG00000272645.3	7892	1.03391	445.488	27.1294	5.05071e-07	chr1:223926421:T:C	-66173	34	46	0.46	7.59348e-08	-0.894376	0.127936	0.00019998	0.000166751	0.0033492	1.51228e-05
ENSG00000185495.10	7893	1.04034	465.523	27.2927	1.26132e-05	chr1:224010652:A:G	17909	32	41	0.41	3.18321e-06	0.785524	0.138639	0.00329967	0.00467581	0.04427	1.49688e-05
ENSG00000163041.12	7441	1.04304	533.594	27.4049	1.94673e-06	chr1:226078328:A:G	16477	30	35	0.65	4.05458e-07	-0.850914	0.133144	0.00119988	0.000758102	0.0110327	1.32448e-05
ENSG00000154429.11	8224	1.03426	740.324	27.7006	2.77028e-07	chr1:229273248:T:A	-70046	28	34	0.66	5.30889e-08	-1.1032	0.154929	0.00029997	0.00015104	0.00310043	9.11721e-06
ENSG00000173409.14	8588	1.03173	946.968	28.3516	1.68129e-13	chr1:230978849:C:T	-132	31	39	0.39	1.22444e-14	-1.29357	0.0948728	9.999e-05	7.6765e-11	5.62306e-08	7.03266e-06
ENSG00000162946.23	8725	1.03934	913.584	28.0956	1.398e-06	chr1:231602819:G:A	-23971	36	49	0.51	3.92641e-07	0.961853	0.150235	0.00069993	0.00096539	0.0132729	7.58804e-06
ENSG00000212916.4	9896	1.03992	949.792	28.0599	7.08924e-06	chr1:232805407:C:T	515	38	47	0.53	2.31077e-06	1.1783	0.203928	0.00509949	0.00540127	0.0487694	7.32102e-06
ENSG00000135778.12	9999	1.04407	958.552	28.0546	1.4731e-08	chr1:232924009:A:G	-26596	20	22	0.22	2.53541e-09	1.27079	0.153971	9.999e-05	8.46739e-06	0.000310119	7.41251e-06
ENSG00000231663.1	9394	1.0266	1010.62	28.2951	1.75321e-06	chr1:234370195:G:A	-3398	13	14	0.14	5.53371e-07	1.53918	0.245063	0.00139986	0.00147865	0.0185148	6.41207e-06
ENSG00000162885.13	8893	1.04304	819.783	27.7604	3.96424e-09	chr1:235523237:A:G	18785	35	46	0.46	4.82012e-10	-1.00847	0.113334	9.999e-05	1.85146e-06	9.24684e-05	8.62089e-06
ENSG00000230325.1	10297	1.03578	953.279	27.7538	8.60849e-08	chr1:236532847:GAAAAACA:G	-17433	31	35	0.35	1.48578e-08	-1.23771	0.163113	9.999e-05	5.77017e-05	0.00144639	7.13749e-06
ENSG00000215795.2	11902	1.05553	733.283	26.6637	1.47703e-06	chr1:247191035:ATAT:A	5553	12	13	0.13	2.02152e-07	1.64979	0.248509	0.00089991	0.000723012	0.0106471	1.02771e-05
ENSG00000162722.9	11013	1.05497	674.97	27.0627	1.00219e-06	chr1:247850388:A:G	-6799	25	32	0.68	1.60051e-07	0.980397	0.145842	0.00019998	0.000441924	0.00723825	1.11332e-05
ENSG00000035115.22	6842	1.04263	445.53	26.7873	2.84876e-10	chr2:229456:A:G	-36942	23	28	0.28	1.10491e-11	-1.19642	0.114475	9.999e-05	6.33074e-08	7.38683e-06	1.58289e-05
ENSG00000280360.1	9307	1.02383	614.612	26.9434	4.97951e-06	chr2:677295:C:T	-10504	12	13	0.13	9.44544e-07	1.28516	0.210956	0.00229977	0.00263484	0.0288064	1.03879e-05
ENSG00000287126.1	10732	1.03107	1298.49	28.7077	5.07656e-06	chr2:2772703:C:T	-802397	19	20	0.2	2.10495e-06	-1.12759	0.194055	0.00559944	0.00554567	0.0497753	5.11106e-06
ENSG00000134330.19	8896	1.04449	1029	28.2627	4.41538e-06	chr2:9388407:G:C	-85251	35	48	0.48	1.49805e-06	0.943512	0.15911	0.00319968	0.00349715	0.035772	6.92019e-06
ENSG00000271952.2	10467	1.01784	912.673	25.8457	2.06543e-08	chr2:10880776:G:A	36299	15	16	0.16	7.80156e-10	1.15803	0.132969	9.999e-05	1.54069e-05	0.000485128	6.77233e-06
ENSG00000115138.11	5888	1.03145	438.426	27.9214	3.90397e-06	chr2:25155921:G:A	-12982	9	9	0.09	1.12552e-06	1.71554	0.284483	0.00059994	0.00138074	0.0175555	1.51677e-05
ENSG00000138030.13	5511	1.03238	365.111	27.4372	1.0028e-05	chr2:27040254:T:C	-46493	38	46	0.54	2.61206e-06	-1.21812	0.212396	0.00289971	0.00300526	0.0319038	1.83026e-05
ENSG00000138074.15	5617	1.05468	392.337	27.4592	7.01507e-08	chr2:27310002:A:G	97044	19	20	0.2	9.85352e-09	-1.32655	0.17137	9.999e-05	1.51328e-05	0.000479632	1.91241e-05
ENSG00000084774.14	5624	1.03947	369.975	27.2202	1.10429e-09	chr2:27215842:G:A	-1527	21	24	0.24	7.54939e-11	-1.24698	0.129292	9.999e-05	2.24715e-07	1.78487e-05	1.87496e-05
ENSG00000157992.12	5643	1.04211	421.41	27.7572	2.55482e-07	chr2:27468721:C:A	26355	27	30	0.3	5.00671e-08	1.15734	0.162048	9.999e-05	7.19425e-05	0.00171842	1.66895e-05
ENSG00000213639.10	7632	1.04418	593.321	27.1671	8.54907e-07	chr2:28793153:C:T	41513	35	46	0.46	1.41181e-07	1.05982	0.156608	0.00029997	0.000355767	0.00611578	1.19821e-05
ENSG00000013016.16	7903	1.03451	576.695	27.5907	4.92843e-06	chr2:31197068:A:G	-37084	37	43	0.43	1.25774e-06	1.42249	0.237425	0.0019998	0.00228391	0.0258176	1.1719e-05
ENSG00000152689.18	11257	1.01091	862.802	27.7776	2.62257e-06	chr2:33536526:G:A	100202	12	13	0.13	6.77417e-07	1.48709	0.239495	0.00209979	0.0021051	0.0244545	6.89692e-06
ENSG00000008869.12	10056	1.03175	755.184	27.0594	2.26153e-09	chr2:37090314:A:C	5942	32	38	0.38	1.50412e-10	1.31815	0.140773	9.999e-05	1.10507e-06	6.18346e-05	8.81959e-06
ENSG00000152133.15	10057	1.0558	736.111	26.831	5.85534e-08	chr2:37090314:A:C	5863	32	38	0.38	5.35027e-09	1.17013	0.146819	9.999e-05	2.40007e-05	0.000703224	1.02518e-05
ENSG00000115816.15	10194	1.04378	768.398	27.0353	4.27446e-07	chr2:37231568:G:A	-28	24	32	0.32	5.9513e-08	-0.76814	0.108508	9.999e-05	0.000226773	0.00427756	9.23297e-06
ENSG00000115825.10	10304	1.04389	775.284	27.1509	3.08825e-07	chr2:37288737:T:G	-36071	23	29	0.29	4.38818e-08	-1.05302	0.146457	9.999e-05	0.000162882	0.00330378	9.15634e-06
ENSG00000119787.14	9338	1.02883	653.897	27.3295	9.56099e-06	chr2:38322395:T:A	-54890	35	49	0.51	2.36336e-06	-0.822663	0.142572	0.00409959	0.00531738	0.0482645	1.00289e-05
ENSG00000279254.1	9714	1.05774	1186.61	27.841	7.4098e-07	chr2:46682925:A:C	14055	25	29	0.29	1.71335e-07	1.07512	0.160515	0.00019998	0.000570695	0.00885253	6.42277e-06
ENSG00000171150.9	9741	1.02515	1195.18	28.034	2.42975e-11	chr2:46666943:C:CT	-32009	26	30	0.3	2.10886e-12	1.1465	0.102581	9.999e-05	1.85659e-08	3.22094e-06	5.38007e-06
ENSG00000235760.4	8588	1.02459	795.129	27.853	5.41314e-06	chr2:46969113:A:C	-557895	7	7	0.07	1.56887e-06	1.81194	0.306396	0.00289971	0.00371687	0.0372544	8.06226e-06
ENSG00000243244.6	8697	1.04556	611.189	26.9351	2.6673e-09	chr2:48553286:G:A	23740	28	31	0.31	1.64779e-10	1.32201	0.141743	9.999e-05	8.70765e-07	5.12957e-05	1.17155e-05
ENSG00000162994.16	9075	1.05946	517.917	26.5478	8.657e-09	chr2:55232237:T:G	-326	14	14	0.14	4.76852e-10	1.80162	0.202372	9.999e-05	2.10009e-06	0.00010332	1.48429e-05
ENSG00000237651.6	6232	1.06482	428.474	27.0219	7.68469e-06	chr2:61138677:C:T	-6391	32	45	0.45	1.60967e-06	0.845967	0.14327	0.00209979	0.00220517	0.0253575	1.84314e-05
ENSG00000119844.15	7800	1.01542	682.759	28.3312	6.95297e-09	chr2:64526600:C:T	2295	24	29	0.29	1.33729e-09	-0.970541	0.114189	9.999e-05	3.90385e-06	0.000167119	8.93406e-06
ENSG00000115956.10	9760	1.04565	717.02	27.4466	4.50801e-06	chr2:68354602:T:A	-10680	20	21	0.21	1.06579e-06	1.28142	0.211821	0.00149985	0.00243474	0.0271102	9.99087e-06
ENSG00000124357.13	8831	1.05435	736.097	27.397	1.6065e-10	chr2:71070565:T:C	6221	18	19	0.19	9.84752e-12	-1.51644	0.144411	9.999e-05	4.85217e-08	6.17362e-06	1.01766e-05
ENSG00000163013.11	5864	1.02956	364.362	27.7296	6.08236e-07	chr2:73265486:A:T	-18945	27	32	0.32	1.29759e-07	-0.992602	0.146022	0.00019998	0.000170604	0.00340821	1.80682e-05
ENSG00000116127.18	5953	1.03491	348.458	27.1856	1.19594e-06	chr2:73386213:G:A	455	25	28	0.28	2.08891e-07	1.14577	0.172893	0.00049995	0.000312761	0.00555765	1.94357e-05
ENSG00000257800.1	6516	1.03575	418.843	27.1902	2.45451e-08	chr2:74120449:G:T	-231	31	40	0.4	2.516e-09	1.10816	0.134218	9.999e-05	6.71417e-06	0.000260373	1.62412e-05
ENSG00000217702.3	6515	1.01274	453.591	27.72	5.65767e-08	chr2:74117155:T:C	-6810	19	22	0.22	9.11038e-09	1.44155	0.185525	9.999e-05	2.23086e-05	0.000663974	1.32515e-05
ENSG00000204822.7	7286	1.03453	567.001	27.7222	2.11043e-06	chr2:74463251:C:T	-9436	28	34	0.34	5.17961e-07	-1.10019	0.174519	0.00109989	0.000933913	0.0129618	1.19208e-05
ENSG00000272183.1	7258	1.05017	592.287	27.6328	1.69186e-07	chr2:74405261:A:T	-96456	17	17	0.17	2.94212e-08	1.48588	0.202542	9.999e-05	6.1756e-05	0.00152482	1.23801e-05
ENSG00000257702.3	7259	1.05578	587.906	27.5471	1.38346e-08	chr2:74492783:G:T	-9812	19	20	0.2	1.6797e-09	1.41639	0.168388	9.999e-05	4.12789e-06	0.000173886	1.28344e-05
ENSG00000236209.1	7554	1.05172	574.742	27.325	1.40531e-10	chr2:74956809:C:T	31963	36	49	0.51	7.94285e-12	1.09488	0.103353	9.999e-05	3.39262e-08	4.86216e-06	1.28597e-05
ENSG00000270696.1	8976	1.01789	658.028	27.604	5.36053e-08	chr2:75652326:G:C	-8136	24	26	0.26	7.97571e-09	0.906783	0.115959	9.999e-05	2.91368e-05	0.000820878	9.39582e-06
ENSG00000115423.19	8352	1.02942	492.78	27.7117	1.17051e-09	chr2:84459633:A:G	-56865	26	33	0.33	1.19038e-10	-1.09057	0.1153	9.999e-05	3.73198e-07	2.56283e-05	1.33499e-05
ENSG00000042493.16	8245	1.03355	545.095	27.5299	1.22449e-05	chr2:85416026:C:T	-2406	30	38	0.38	3.3999e-06	0.860981	0.152576	0.00429957	0.00554205	0.0497753	1.23357e-05
ENSG00000132313.15	6845	1.03289	436.043	27.1769	4.48065e-08	chr2:86219726:A:G	20371	13	14	0.86	4.9479e-09	-1.44575	0.180731	9.999e-05	1.34835e-05	0.000442241	1.53673e-05
ENSG00000231259.5	4539	1.04593	294.753	26.985	9.16409e-08	chr2:86915237:G:A	-137755	25	37	0.63	9.89731e-09	-0.939689	0.12142	9.999e-05	1.63311e-05	0.000509046	2.4338e-05
ENSG00000125551.19	4753	1.01508	405.454	27.7129	3.74145e-06	chr2:86915237:G:A	-832850	25	37	0.63	9.76891e-07	0.849977	0.139794	0.00079992	0.00136571	0.0173813	1.5016e-05
ENSG00000144115.17	4789	1.03251	396.523	27.7286	3.252e-06	chr2:88147918:G:A	-22356	21	27	0.73	8.41508e-07	1.02623	0.167336	0.00069993	0.00102355	0.0138558	1.68644e-05
ENSG00000276566.1	332	1.03972	35.5098	29.1132	1.37792e-05	chr2:90315431:G:A	161358	21	21	0.79	7.18186e-06	-1.27672	0.237221	9.999e-05	0.0003554	0.00611578	0.000195488
ENSG00000144028.15	3142	1.00693	244.4	29.0932	2.06922e-05	chr2:96356796:C:G	35525	6	6	0.06	1.09866e-05	-1.53255	0.292821	0.00449955	0.00484868	0.0451803	2.38178e-05
ENSG00000230606.11	4104	1.03004	272.788	27.6981	5.96447e-13	chr2:97580396:T:G	146869	34	48	0.48	2.44776e-14	-1.11668	0.0840594	9.999e-05	8.15986e-11	5.66254e-08	2.41952e-05
ENSG00000235833.1	4189	1.01592	271.187	27.9727	3.69457e-08	chr2:97546740:G:T	21764	36	48	0.52	6.6442e-09	-0.883147	0.111955	9.999e-05	8.28483e-06	0.000305128	2.25545e-05
ENSG00000196912.12	4226	1.02908	286.834	28.0309	1.9588e-09	chr2:97599807:T:A	9842	37	50	0.5	2.68738e-10	-1.07346	0.117571	9.999e-05	3.65116e-07	2.52046e-05	2.28924e-05
ENSG00000135951.16	6111	1.02255	344.214	27.968	5.50579e-09	chr2:99120542:T:C	-34422	37	45	0.55	8.0538e-10	1.13914	0.130987	9.999e-05	1.39453e-06	7.38432e-05	1.84199e-05
ENSG00000158435.8	8738	1.04058	589.293	27.4052	5.23567e-06	chr2:101252682:G:A	-204	2	3	0.03	1.23803e-06	1.82071	0.303609	0.00259974	0.00239374	0.026765	1.184e-05
ENSG00000196862.10	7941	1.032	449.609	27.8682	8.52914e-09	chr2:108495204:T:G	668312	32	41	0.41	1.22068e-09	0.998363	0.116976	9.999e-05	2.53762e-06	0.000121318	1.48332e-05
ENSG00000135968.21	7955	1.02807	456.587	27.7961	1.64229e-07	chr2:108551460:G:A	102254	31	40	0.6	3.12868e-08	0.936499	0.128048	9.999e-05	5.67421e-05	0.00142504	1.43046e-05
ENSG00000259863.1	6837	1.02831	450.474	27.6598	6.59298e-10	chr2:109208690:G:GT	79760	32	44	0.44	6.01257e-11	-1.06845	0.109715	9.999e-05	1.91724e-07	1.62044e-05	1.4517e-05
ENSG00000172985.11	6837	1.0203	447.562	27.7698	9.99038e-11	chr2:109208690:G:GT	79485	32	44	0.44	8.00467e-12	-1.11127	0.104933	9.999e-05	3.14411e-08	4.71083e-06	1.39953e-05
ENSG00000125630.16	7524	1.07161	498.222	26.9116	7.51672e-06	chr2:112560404:C:T	18489	8	8	0.08	1.49292e-06	1.70376	0.287258	0.00139986	0.00242676	0.0270473	1.63952e-05
ENSG00000125637.16	7784	1.04954	460.506	26.7601	1.58271e-09	chr2:113175363:G:C	18038	35	48	0.48	7.84125e-11	0.958965	0.0995901	9.999e-05	3.54158e-07	2.47068e-05	1.58706e-05
ENSG00000136682.15	8153	1.04755	472.102	26.7062	2.2822e-08	chr2:113428344:T:G	-9347	22	25	0.25	1.65269e-09	-1.42832	0.16968	9.999e-05	6.12566e-06	0.000241818	1.53233e-05
ENSG00000236397.3	8291	1.06546	503.259	26.5805	1.61107e-07	chr2:113601195:G:A	-66	20	25	0.25	1.46913e-08	0.992968	0.130787	9.999e-05	4.25132e-05	0.00111884	1.57422e-05
ENSG00000136717.15	9041	1.04108	540.702	27.0178	1.11321e-05	chr2:127655737:C:T	548449	26	37	0.37	2.45461e-06	0.741437	0.128791	0.00369963	0.0047777	0.0447337	1.2938e-05
ENSG00000236682.2	9020	1.06295	560.462	26.7866	2.65376e-07	chr2:127232395:A:G	-155789	18	20	0.2	2.97468e-08	1.16433	0.158798	9.999e-05	8.30542e-05	0.00191293	1.39592e-05
ENSG00000163166.15	8993	1.03664	661.201	27.4426	2.44281e-07	chr2:127631847:G:C	104961	30	40	0.4	3.98151e-08	-0.631578	0.0874099	9.999e-05	0.000115438	0.00249928	1.03369e-05
ENSG00000169994.18	8996	1.02918	643.345	27.398	2.46068e-10	chr2:127617566:C:A	81764	24	30	0.3	1.59588e-11	-1.21101	0.117639	9.999e-05	9.89974e-08	1.03594e-05	1.02121e-05
ENSG00000072163.19	9276	1.03845	679.81	27.8413	2.97073e-10	chr2:127617566:C:A	-64220	24	30	0.3	2.86334e-11	-1.17657	0.117104	9.999e-05	1.09799e-07	1.0885e-05	1.01498e-05
ENSG00000173272.16	7686	1.02487	536.401	28.2258	2.13814e-07	chr2:131472459:C:T	-20284	11	13	0.13	5.33448e-08	-1.20468	0.169222	9.999e-05	9.05396e-05	0.00203715	1.19695e-05
ENSG00000152117.17	7686	1.02135	482.761	27.8875	1.09059e-10	chr2:131493368:T:C	555	22	26	0.26	9.77362e-12	-1.23189	0.117276	9.999e-05	3.64769e-08	5.11649e-06	1.30492e-05
ENSG00000287151.1	8378	1.04477	474.057	27.0947	8.84118e-10	chr2:131682500:G:C	34510	34	43	0.57	5.28774e-11	1.0605	0.108308	9.999e-05	2.1299e-07	1.72288e-05	1.50421e-05
ENSG00000288031.1	8550	1.03885	528.393	27.6619	3.92546e-09	chr2:131682500:G:C	-9892	34	43	0.57	4.43682e-10	1.0661	0.119371	9.999e-05	1.22673e-06	6.65618e-05	1.30855e-05
ENSG00000197927.13	8666	1.05736	477.854	26.9974	5.47822e-10	chr2:131682500:G:C	-39917	34	43	0.57	2.81775e-11	0.936708	0.093168	9.999e-05	1.0701e-07	1.07704e-05	1.59174e-05
ENSG00000224043.8	6913	1.06234	340.559	26.2921	5.09189e-06	chr2:134863057:A:AG	-55653	21	25	0.25	7.07972e-07	0.854852	0.13802	0.0009999	0.001134	0.0150119	2.29025e-05
ENSG00000115866.11	7403	1.06617	274.532	25.7815	6.94244e-07	chr2:135931179:G:A	-54921	22	26	0.26	5.02931e-08	1.02204	0.143137	9.999e-05	0.000105003	0.00230361	2.89599e-05
ENSG00000121989.15	6127	1.02114	415.447	28.4129	3.05642e-06	chr2:147828890:A:G	-15627	31	35	0.35	1.07071e-06	0.943568	0.156015	0.0009999	0.00109217	0.0145605	1.51462e-05
ENSG00000123609.11	7872	1.03858	499.496	27.5245	4.26937e-06	chr2:151275029:C:T	-14865	27	35	0.35	1.03896e-06	0.932453	0.153908	0.00109989	0.00165232	0.0201721	1.38233e-05
ENSG00000196151.10	8938	1.03545	461.461	26.8932	1.50069e-08	chr2:159235512:G:A	-51287	31	40	0.6	1.16395e-09	-1.04437	0.122102	9.999e-05	4.47537e-06	0.000187327	1.47187e-05
ENSG00000232411.1	7962	1.02453	463.183	27.2171	2.12988e-06	chr2:165864677:A:T	25579	15	20	0.2	4.09045e-07	1.1642	0.182254	0.00079992	0.000823329	0.0117504	1.3836e-05
ENSG00000138399.18	9405	1.05435	764.611	27.2664	4.89078e-08	chr2:169708738:G:A	134863	13	14	0.14	5.79481e-09	1.37672	0.173394	9.999e-05	2.09798e-05	0.000628683	9.79721e-06
ENSG00000071909.18	9141	1.02893	688.046	27.1946	6.90443e-08	chr2:170172078:A:G	-6067	11	11	0.11	8.18725e-09	1.61375	0.206625	0.00019998	3.51766e-05	0.000962253	9.53607e-06
ENSG00000187231.14	7790	1.08028	508.401	26.5546	1.47656e-06	chr2:179236926:C:CT	-27906	17	18	0.18	1.90613e-07	1.41743	0.212835	0.00059994	0.000406315	0.00677279	1.67651e-05
ENSG00000204262.14	7378	1.03134	380.99	27.9822	5.5816e-07	chr2:189056248:A:C	-169064	3	3	0.03	1.34669e-07	3.49816	0.515625	0.00029997	0.000160936	0.00327462	1.74439e-05
ENSG00000223466.2	7979	1.03876	384.364	27.0447	6.23688e-06	chr2:195509828:G:T	-23117	26	27	0.27	1.28115e-06	-1.19468	0.199616	0.00129987	0.00186345	0.0222754	1.79804e-05
ENSG00000240344.9	6012	1.05109	375.356	27.0738	7.71648e-10	chr2:200877622:C:T	-11681	21	27	0.27	4.44852e-11	-1.05731	0.107197	9.999e-05	1.31249e-07	1.22732e-05	1.96267e-05
ENSG00000183308.6	6022	1.05895	373.486	26.7465	9.668e-06	chr2:200885129:G:C	-78134	16	18	0.18	1.85119e-06	1.24313	0.212294	0.00179982	0.00252087	0.0278841	2.05298e-05
ENSG00000064012.22	6299	1.03016	497.064	27.6877	2.08378e-12	chr2:201280889:C:T	47446	34	43	0.57	9.81218e-14	1.1906	0.0944829	9.999e-05	5.47854e-10	2.77826e-07	1.32866e-05
ENSG00000003393.15	5779	1.07925	329.611	26.545	7.76811e-07	chr2:201781238:C:T	282	20	24	0.24	8.97642e-08	-1.10962	0.16011	0.00019998	0.000128309	0.00269818	2.57285e-05
ENSG00000234902.6	7491	1.0587	529.27	26.8217	2.08453e-07	chr2:207235630:A:G	-436	28	36	0.36	2.29985e-08	-0.876356	0.118001	9.999e-05	6.29677e-05	0.00155184	1.44693e-05
ENSG00000240440.1	7482	1.02313	595.51	27.72	3.72209e-09	chr2:207235630:A:G	-2245	28	36	0.36	4.36225e-10	-1.02068	0.114199	9.999e-05	1.62395e-06	8.33147e-05	1.06807e-05
ENSG00000144401.14	7698	1.061	527.349	26.9229	1.41376e-05	chr2:207506913:C:G	-119015	12	12	0.12	3.09786e-06	-1.26914	0.223618	0.00379962	0.00536218	0.0485675	1.46912e-05
ENSG00000138376.11	8823	1.05183	582.766	26.9608	6.78191e-07	chr2:214794730:C:T	-14953	16	17	0.17	9.68364e-08	-1.65016	0.23905	0.00019998	0.00025733	0.00476531	1.26898e-05
ENSG00000229267.3	8823	1.06187	627.722	27.2981	2.42276e-13	chr2:214809647:C:T	-534	29	33	0.67	5.67322e-15	1.37766	0.098182	9.999e-05	3.65378e-11	3.70579e-08	1.23965e-05
ENSG00000261338.2	7507	1.02181	600.3	28.6088	7.83094e-07	chr2:218250385:C:T	-4934	34	46	0.46	2.67481e-07	0.898244	0.137371	0.00029997	0.000393949	0.00662262	1.05202e-05
ENSG00000115649.16	7342	1.03094	566.001	27.9781	1.66201e-06	chr2:219170859:A:G	-7247	37	46	0.54	4.4911e-07	0.861647	0.135593	0.00079992	0.00074782	0.0109262	1.17171e-05
ENSG00000152056.17	8606	1.05384	538.083	27.4888	5.24466e-07	chr2:223832865:C:A	-5162	34	44	0.56	9.66061e-08	0.854662	0.123795	0.00019998	0.00017747	0.00352402	1.38853e-05
ENSG00000183022.5	8478	1.0428	726.639	27.8414	6.76519e-08	chr2:230567397:G:C	-6412	30	38	0.38	1.19821e-08	1.16893	0.152444	9.999e-05	3.15552e-05	0.000872236	9.71413e-06
ENSG00000085982.13	9278	1.03044	855.501	27.5762	2.76429e-06	chr2:233453156:G:T	-113626	9	9	0.09	6.53414e-07	-1.9655	0.315895	0.00179982	0.00193927	0.0229734	7.73145e-06
ENSG00000177483.11	10328	1.0604	784.562	27.1271	1.25597e-06	chr2:237766148:T:C	-32597	15	16	0.16	2.14228e-07	1.31413	0.198569	9.999e-05	0.000631295	0.00956742	9.84506e-06
ENSG00000132323.9	10558	1.0307	1082.54	28.0866	5.40169e-06	chr2:238144795:G:C	-58913	34	40	0.6	1.7323e-06	-1.114	0.189489	0.0049995	0.00491333	0.0455574	6.11843e-06
ENSG00000130414.12	11060	1.01875	1353.16	28.5871	1.17675e-06	chr2:240024509:G:T	-836	24	33	0.33	4.11317e-07	-0.891362	0.139584	0.0009999	0.00139874	0.0177282	4.5904e-06
ENSG00000142330.20	10739	1.05466	1121.37	27.9662	4.08591e-06	chr2:240621671:G:T	34937	28	36	0.36	1.20765e-06	-0.832107	0.138555	0.0029997	0.00332444	0.0345365	6.69095e-06
ENSG00000178623.12	10705	1.03705	1196.71	28.3718	2.52519e-06	chr2:240621671:G:T	16241	28	36	0.36	8.53784e-07	-0.819975	0.133816	0.00209979	0.00239489	0.026765	5.72355e-06
ENSG00000122085.17	10745	1.03557	934.189	27.5143	6.38733e-06	chr2:241125891:G:A	23559	26	30	0.3	1.62612e-06	-1.19668	0.202788	0.00339966	0.00488237	0.045398	7.27507e-06
ENSG00000115677.17	9417	1.04395	835.757	27.5972	1.03134e-06	chr2:241237014:G:A	-80047	26	29	0.29	2.18614e-07	-0.973345	0.147236	0.00059994	0.000619823	0.00944786	8.49649e-06
ENSG00000006607.14	9189	1.06217	867.8	27.8385	6.05001e-06	chr2:241237850:A:G	-118435	14	16	0.84	1.76395e-06	1.1546	0.196607	0.00309969	0.00367574	0.0370809	8.98033e-06
ENSG00000180902.18	7202	1.02647	521.501	26.8916	4.60106e-06	chr2:241763768:A:G	29166	28	38	0.62	8.41707e-07	-0.677445	0.110465	0.00239976	0.0020197	0.0237342	1.24174e-05
ENSG00000233806.7	6452	1.05508	480.193	26.9309	1.17028e-05	chr2:241810596:A:T	-70767	24	28	0.28	2.50269e-06	0.751927	0.130768	0.00309969	0.0041114	0.0403341	1.56579e-05
ENSG00000171148.13	8750	1.04056	906.855	27.685	6.83324e-06	chr3:9257911:G:A	-535100	5	5	0.05	1.88994e-06	1.88057	0.321551	0.00509949	0.00493838	0.0457253	7.69314e-06
ENSG00000231177.4	8272	1.02986	937.565	27.9302	2.04779e-07	chr3:10272918:G:C	-11501	28	37	0.37	4.31522e-08	0.96763	0.134466	0.00029997	0.000146784	0.00303346	7.03294e-06
ENSG00000240288.8	8269	1.06242	907.171	27.5907	1.49496e-10	chr3:10272469:A:G	-13285	32	47	0.53	1.07522e-11	1.02879	0.0983258	9.999e-05	4.9164e-08	6.17362e-06	8.60162e-06
ENSG00000144559.10	8574	1.02213	754.423	27.7593	9.43007e-11	chr3:11798492:A:C	-48427	30	37	0.63	7.43673e-12	-1.05016	0.0988652	9.999e-05	4.89577e-08	6.17362e-06	8.3856e-06
ENSG00000286689.1	9084	1.03662	626.152	27.1487	2.96333e-08	chr3:15965119:A:T	-4884	32	43	0.43	3.03161e-09	1.0707	0.130809	9.999e-05	1.2254e-05	0.000414216	1.09144e-05
ENSG00000163576.18	9205	1.05337	559.962	27.0451	3.52744e-06	chr3:19946047:G:T	-978	31	37	0.37	6.6812e-07	1.0517	0.169243	0.00109989	0.00138254	0.0175615	1.33105e-05
ENSG00000170266.16	8459	1.03946	639.298	27.5015	5.30319e-06	chr3:33056563:G:A	-40639	34	48	0.52	1.31185e-06	0.825091	0.138055	0.00149985	0.00265815	0.0289892	1.08504e-05
ENSG00000136059.14	7107	1.02041	675.918	28.7917	6.26789e-06	chr3:38002652:C:G	14593	26	34	0.34	2.73339e-06	0.8622	0.150754	0.00309969	0.00374855	0.0374605	9.27274e-06
ENSG00000286996.1	8956	1.04778	543.045	27.0534	5.8333e-06	chr3:39396224:T:A	-24420	23	24	0.24	1.19165e-06	-1.22554	0.203906	0.00209979	0.00235262	0.0264897	1.33376e-05
ENSG00000223797.6	8114	1.01522	514.763	27.9916	4.81437e-06	chr3:40451727:G:T	-1602	32	41	0.59	1.46411e-06	-0.919444	0.154841	0.0019998	0.00224457	0.0255568	1.18366e-05
ENSG00000114812.13	8747	1.04709	498.318	27.4702	2.74724e-06	chr3:42490447:G:A	1148	27	31	0.69	6.17021e-07	1.07185	0.171708	0.00109989	0.000982457	0.0134423	1.44829e-05
ENSG00000144647.6	7484	1.02475	578.911	28.0297	1.90574e-08	chr3:43081474:G:A	-24605	32	46	0.46	3.3147e-09	-1.01431	0.124436	9.999e-05	8.22877e-06	0.000303913	1.10834e-05
ENSG00000144792.9	6684	1.05577	496.582	27.6688	2.22672e-06	chr3:44590720:G:T	12497	14	14	0.86	5.3605e-07	-1.58351	0.25167	0.00069993	0.000737704	0.0108314	1.51942e-05
ENSG00000144791.10	8366	1.06955	438.2	26.4108	7.30491e-07	chr3:45658633:A:G	103239	24	29	0.71	7.73962e-08	-0.855435	0.122486	9.999e-05	0.000177319	0.00352402	1.84517e-05
ENSG00000160796.18	6379	1.03595	268.183	26.6653	2.46793e-08	chr3:46987936:G:A	8270	34	49	0.49	1.75797e-09	-0.710849	0.0846864	9.999e-05	4.24435e-06	0.000178223	2.5392e-05
ENSG00000172113.9	3723	1.01083	175.527	28.1783	2.15873e-06	chr3:48241004:T:C	-60681	33	38	0.38	6.5835e-07	-0.93506	0.150347	0.00039996	0.000346281	0.00601547	3.38851e-05
ENSG00000178252.18	3891	1.02096	158.084	27.4738	2.82655e-07	chr3:49156898:C:T	149836	28	33	0.67	4.77751e-08	-0.90874	0.126936	9.999e-05	3.59005e-05	0.000980021	3.97627e-05
ENSG00000198218.11	3929	0.99604	163.808	28.0121	1.35159e-06	chr3:48764496:G:A	-329867	16	17	0.83	3.63308e-07	-1.33676	0.207897	0.00029997	0.000229258	0.0043121	3.34306e-05
ENSG00000164068.16	3816	1.04372	152.13	27.2966	2.2801e-05	chr3:49797138:A:G	107600	20	22	0.22	6.23146e-06	0.776391	0.142943	0.0019998	0.00265239	0.0289502	4.66138e-05
ENSG00000182179.13	3946	1.02596	151.498	27.5709	7.32942e-09	chr3:49696796:G:A	-117157	38	49	0.51	8.36691e-10	1.17095	0.134875	9.999e-05	7.69283e-07	4.65277e-05	4.26234e-05
ENSG00000004534.15	4146	1.03146	151.663	27.6984	8.99486e-12	chr3:50003880:C:T	63873	36	46	0.54	5.09252e-13	1.14157	0.096558	9.999e-05	7.08179e-10	3.33478e-07	4.38436e-05
ENSG00000164088.18	5186	1.01592	273.018	27.8999	2.28368e-06	chr3:52180986:A:G	-64773	36	49	0.51	6.15191e-07	-0.767893	0.122995	0.00029997	0.000550445	0.00858893	2.24031e-05
ENSG00000168268.11	5524	1.03301	304.168	27.6886	4.71722e-11	chr3:52532898:C:A	-2156	35	47	0.53	3.22034e-12	-0.866526	0.0788583	9.999e-05	7.79242e-09	1.77144e-06	2.20438e-05
ENSG00000055955.17	6176	1.04577	335.355	26.6153	3.57801e-06	chr3:52829589:G:A	-1084	33	42	0.42	5.50324e-07	0.966851	0.153891	0.00109989	0.000864026	0.0121712	2.13738e-05
ENSG00000242142.1	6524	1.03135	407.388	27.3006	4.46118e-06	chr3:53073764:C:T	8673	35	48	0.48	9.84783e-07	1.03777	0.170759	0.00109989	0.00146987	0.0184565	1.63139e-05
ENSG00000113812.14	7944	1.03521	726.282	27.8823	7.28433e-06	chr3:53870648:AAAAT:A	-11504	19	23	0.23	2.20878e-06	-0.993386	0.171456	0.00369963	0.00432068	0.0417657	9.33991e-06
ENSG00000180376.17	8334	1.02033	539.125	27.519	1.03253e-07	chr3:56576089:A:G	18928	16	18	0.82	1.57978e-08	-1.2733	0.168307	9.999e-05	4.52172e-05	0.0011713	1.16206e-05
ENSG00000227124.11	8908	1.03788	466.495	27.0985	1.27882e-06	chr3:75721604:A:T	-63979	37	49	0.49	2.15445e-07	-0.903099	0.136502	9.999e-05	0.000442832	0.00724412	1.47471e-05
ENSG00000178750.3	4153	1.00974	164.921	27.7175	3.06417e-05	chr3:93728093:G:A	-300504	17	17	0.17	1.02155e-05	1.28049	0.243479	0.00409959	0.00476801	0.0447205	3.58488e-05
ENSG00000286699.1	7159	1.03106	419.152	27.4797	1.84578e-08	chr3:101812536:G:A	125709	22	25	0.25	2.21871e-09	-1.12492	0.135459	9.999e-05	5.29636e-06	0.000215533	1.58318e-05
ENSG00000144815.16	7010	1.0475	421.206	27.5035	3.33563e-06	chr3:101701059:G:A	-78143	8	8	0.08	7.797e-07	-1.69583	0.275312	0.00059994	0.00100662	0.0136546	1.71704e-05
ENSG00000177707.11	8459	1.02679	455.631	27.498	7.92002e-07	chr3:111535372:A:C	465301	26	28	0.28	1.54366e-07	1.07827	0.160092	0.00029997	0.000288418	0.00521648	1.42367e-05
ENSG00000153283.13	8794	1.02442	451.553	27.4493	1.66825e-06	chr3:111535372:A:C	242653	26	28	0.28	3.48278e-07	0.949385	0.147308	0.00049995	0.000625148	0.00950705	1.41838e-05
ENSG00000244720.1	8840	1.06648	462.586	27.018	5.20763e-08	chr3:111535372:A:C	-98300	26	28	0.28	5.29134e-09	1.05434	0.132221	9.999e-05	1.15348e-05	0.000395032	1.72144e-05
ENSG00000138459.9	9959	1.06544	561.439	26.8845	9.69153e-06	chr3:112483083:A:G	-78626	20	26	0.74	1.97469e-06	1.0568	0.181174	0.00329967	0.00374731	0.0374605	1.411e-05
ENSG00000144848.11	9960	1.04006	624.456	27.5934	2.8498e-06	chr3:113214387:C:A	652341	3	3	0.03	6.81642e-07	2.32751	0.374977	0.00039996	0.0013558	0.0172885	1.11433e-05
ENSG00000206530.11	8513	1.05576	586.55	27.354	8.75621e-06	chr3:113540566:G:A	98956	30	38	0.62	2.16263e-06	-1.05426	0.181731	0.00269973	0.0037254	0.0372966	1.2863e-05
ENSG00000145088.9	7601	1.03236	382.671	27.8918	7.31088e-09	chr3:121765813:G:T	-69370	33	41	0.59	1.04565e-09	-0.7895	0.0918572	9.999e-05	1.82403e-06	9.17938e-05	1.74611e-05
ENSG00000163406.11	7583	1.0379	386.827	27.7872	2.89718e-08	chr3:121841376:A:G	-53025	33	41	0.59	4.50712e-09	-0.939004	0.116869	9.999e-05	7.15719e-06	0.000271172	1.77854e-05
ENSG00000169087.11	8008	1.0506	548.092	27.405	3.03981e-09	chr3:122760543:AT:A	-33288	21	26	0.74	2.74912e-10	-1.07182	0.117508	9.999e-05	8.31182e-07	4.95891e-05	1.34075e-05
ENSG00000159650.9	10275	1.04702	510.916	26.7737	1.01923e-05	chr3:126497373:A:G	-20400	38	49	0.49	1.99167e-06	-0.900957	0.154536	0.00289971	0.00397354	0.0392151	1.41208e-05
ENSG00000163870.16	7566	1.04531	536.258	27.8501	5.03614e-06	chr3:127573490:G:A	-24777	12	13	0.13	1.44622e-06	-1.63755	0.275575	0.00149985	0.00202253	0.0237344	1.33353e-05
ENSG00000231305.4	7439	1.03255	376.282	27.5077	1.71705e-05	chr3:128851865:G:A	-19675	26	27	0.73	4.925e-06	-0.998653	0.181127	0.00479952	0.00538874	0.0487317	1.77759e-05
ENSG00000251287.8	7964	1.03082	380.171	27.1323	8.44603e-06	chr3:130096020:G:A	14189	31	35	0.35	1.88355e-06	-1.13304	0.193694	0.00169983	0.00265042	0.0289502	1.74328e-05
ENSG00000249846.7	7991	1.03966	395.577	27.2737	7.07364e-11	chr3:130115411:T:A	3742	37	46	0.46	3.48065e-12	-1.26656	0.115625	9.999e-05	1.37981e-08	2.52679e-06	1.75535e-05
ENSG00000228252.9	8056	1.03697	347.366	26.6828	5.75246e-06	chr3:130168814:A:G	-44009	25	34	0.66	9.86112e-07	-1.12176	0.184594	0.00109989	0.0015612	0.0193646	1.97092e-05
ENSG00000113971.20	9460	1.04586	525.683	27.2415	4.19739e-06	chr3:132717480:G:T	-4934	27	33	0.33	8.94097e-07	-0.81976	0.134136	0.00129987	0.00163197	0.0200163	1.36418e-05
ENSG00000170819.5	8320	1.05284	553.703	27.0892	3.78679e-10	chr3:133466990:T:C	66934	29	41	0.41	1.99724e-11	-1.00052	0.0980995	9.999e-05	9.09018e-08	9.82414e-06	1.34249e-05
ENSG00000182923.17	7896	1.04905	607.024	27.027	2.55605e-10	chr3:134454249:T:C	-31472	23	28	0.72	1.20653e-11	0.933939	0.0896839	9.999e-05	7.03796e-08	8.06737e-06	1.20101e-05
ENSG00000163864.17	7584	1.03161	578.91	27.7384	9.97472e-09	chr3:139673526:T:C	-4491	16	18	0.82	1.3286e-09	-1.35951	0.159906	9.999e-05	3.89045e-06	0.000167087	1.14965e-05
ENSG00000181804.15	8708	1.01927	617.685	28.0206	9.6917e-07	chr3:143808704:T:C	-39781	17	19	0.19	2.52681e-07	1.29534	0.197487	0.00039996	0.000514456	0.00814301	1.00846e-05
ENSG00000163754.18	9202	1.0423	720.021	27.9169	6.36734e-06	chr3:148983573:C:T	-7835	31	38	0.38	1.93112e-06	0.984657	0.16858	0.00329967	0.00357574	0.0364345	9.77762e-06
ENSG00000120742.11	7811	1.01749	638.209	27.9918	1.53887e-06	chr3:150535329:C:A	-67899	3	3	0.03	4.15203e-07	-2.20331	0.345211	0.00089991	0.000863134	0.0121712	9.66653e-06
ENSG00000196549.11	8319	1.01603	465.573	28.4422	7.59483e-06	chr3:155124629:C:T	100505	29	39	0.39	2.91918e-06	0.798572	0.140193	0.00339966	0.00320226	0.0335095	1.31456e-05
ENSG00000240875.6	8329	1.02822	456.501	27.6701	1.15328e-08	chr3:156801238:C:T	-15824	32	39	0.61	1.49063e-09	-1.16364	0.137587	9.999e-05	3.69106e-06	0.000162433	1.43183e-05
ENSG00000197980.13	8322	1.02768	468.956	27.7496	6.75924e-06	chr3:156849313:A:G	23832	20	27	0.27	1.92007e-06	-0.808919	0.138445	0.00259974	0.00266683	0.0290428	1.38979e-05
ENSG00000127249.15	10290	1.03598	1052.99	28.1229	2.47596e-12	chr3:193585312:C:T	-7799	39	48	0.48	1.84738e-13	-1.32117	0.107428	9.999e-05	1.26053e-09	5.17299e-07	6.46833e-06
ENSG00000041802.11	11022	1.02843	1199.3	27.9107	6.79222e-08	chr3:194648850:C:A	-23613	9	9	0.09	1.25537e-08	2.07037	0.270615	0.00019998	6.15672e-05	0.00152302	5.45641e-06
ENSG00000163958.14	8727	1.04885	744.358	27.2704	6.08725e-06	chr3:196219106:A:G	7669	15	16	0.16	1.38113e-06	-1.44733	0.242903	0.00249975	0.00339946	0.0351392	9.78428e-06
ENSG00000163964.16	9040	1.02616	943.934	27.9153	6.5488e-07	chr3:196712754:G:A	72979	30	38	0.38	1.55237e-07	0.999489	0.14844	0.00019998	0.000503654	0.0080105	6.84891e-06
ENSG00000250312.8	4395	1.02473	325.342	27.8265	3.98698e-13	chr4:134235:C:T	9734	33	44	0.56	1.79507e-14	-1.12153	0.0834448	9.999e-05	7.3087e-11	5.62306e-08	1.9719e-05
ENSG00000242686.4	7351	1.06464	492.817	26.9378	6.93842e-07	chr4:654920:G:C	-1293	11	13	0.13	9.815e-08	-1.28826	0.186755	0.00019998	0.000198335	0.00384254	1.60106e-05
ENSG00000185619.18	7570	1.04516	503.876	27.0114	4.4997e-11	chr4:732533:G:A	26785	30	37	0.37	1.62439e-12	-1.18299	0.10475	9.999e-05	1.00406e-08	2.00585e-06	1.41805e-05
ENSG00000145214.14	8499	1.02989	627.391	27.7548	1.0843e-10	chr4:966925:G:A	-19970	32	37	0.37	8.65633e-12	1.23958	0.117424	9.999e-05	4.10081e-08	5.52481e-06	1.05116e-05
ENSG00000196810.5	8685	1.03858	628.905	27.4855	3.30298e-09	chr4:1242323:G:A	-6977	27	34	0.34	3.20761e-10	-1.06049	0.117055	9.999e-05	1.23301e-06	6.66285e-05	1.0979e-05
ENSG00000159733.14	8336	1.0386	668.198	27.5592	1.27696e-06	chr4:2351582:C:T	-67069	22	28	0.28	2.72481e-07	0.929923	0.142359	0.00019998	0.000638508	0.0096344	1.03342e-05
ENSG00000087266.17	8466	1.03029	764.884	27.7938	2.49879e-07	chr4:2787575:C:T	-5496	35	42	0.42	4.98577e-08	1.05037	0.147039	9.999e-05	0.000145537	0.00301243	8.64048e-06
ENSG00000159788.19	11327	1.03729	978.742	27.4747	1.71141e-08	chr4:3366537:G:A	52390	23	27	0.73	2.03078e-09	-1.26383	0.151566	0.00019998	1.09373e-05	0.000380499	7.00701e-06
ENSG00000152953.13	12425	1.04319	1223.26	27.4948	2.46768e-08	chr4:5416812:C:T	365332	21	25	0.75	3.10824e-09	-1.21203	0.148248	9.999e-05	1.88961e-05	0.000573236	5.78217e-06
ENSG00000251580.3	12199	1.03967	1477.02	27.3431	3.66146e-07	chr4:6668022:G:A	-5943	17	21	0.21	5.94157e-08	-1.06459	0.150371	0.00049995	0.000394292	0.00662262	4.70164e-06
ENSG00000132405.19	12258	1.04661	1537.93	27.4806	3.92227e-07	chr4:6949034:C:T	39792	19	19	0.81	6.9351e-08	-1.4762	0.210175	0.00019998	0.000418242	0.00692782	4.68123e-06
ENSG00000205959.4	10787	1.05678	1164.88	27.7355	2.63626e-07	chr4:8489254:G:A	6984	23	26	0.74	5.12214e-08	-1.1399	0.159791	0.00019998	0.000189182	0.00370086	6.51072e-06
ENSG00000109667.12	10195	1.05988	451.187	26.8893	1.08668e-07	chr4:10065246:A:G	10310	24	31	0.31	1.13267e-08	1.12442	0.14624	9.999e-05	2.63582e-05	0.000758809	1.70746e-05
ENSG00000151552.12	8314	1.03857	670.729	28.1357	4.53998e-07	chr4:17525490:A:G	13284	20	27	0.27	1.16201e-07	-0.891591	0.130401	0.00029997	0.0002191	0.00415697	1.02936e-05
ENSG00000002549.12	8311	1.05893	618.028	27.7733	4.44828e-06	chr4:17573907:T:C	-3285	38	50	0.5	1.21752e-06	-0.835009	0.139104	0.00149985	0.00188975	0.0225053	1.24054e-05
ENSG00000281501.1	8571	1.0284	932.193	28.2123	5.89202e-08	chr4:25160758:G:T	117	15	17	0.17	1.2873e-08	-1.2636	0.165365	0.00019998	4.1063e-05	0.00109377	7.01875e-06
ENSG00000109689.17	7743	1.0517	677.567	27.865	1.47366e-07	chr4:27036828:C:T	179227	20	23	0.23	2.88628e-08	1.11551	0.151911	0.00029997	6.06228e-05	0.00150247	1.09071e-05
ENSG00000249685.1	8836	1.02991	645.969	27.2242	2.50576e-08	chr4:39107938:T:C	-25975	34	46	0.46	2.63628e-09	1.08324	0.131484	9.999e-05	1.14881e-05	0.000395032	1.02105e-05
ENSG00000163682.16	8682	1.02986	716.7	27.4585	1.61649e-07	chr4:39444929:G:A	-14020	26	33	0.67	2.52322e-08	-0.919002	0.124314	0.00019998	8.7245e-05	0.00197992	9.20057e-06
ENSG00000272936.1	9091	1.03838	396.405	27.2737	6.98876e-08	chr4:44624789:C:A	-79616	18	20	0.2	8.72953e-09	1.33703	0.17172	9.999e-05	1.82136e-05	0.000558481	1.73995e-05
ENSG00000163071.11	4059	1.02008	248.75	28.8189	1.3687e-06	chr4:52018073:G:A	-33231	35	43	0.43	5.3931e-07	1.05155	0.167182	0.00019998	0.000287501	0.00521118	2.51509e-05
ENSG00000174780.17	9795	1.06668	877.594	27.6449	3.97527e-10	chr4:56468586:C:T	969	17	21	0.21	3.37071e-11	-1.04912	0.105134	9.999e-05	1.25666e-07	1.20065e-05	9.08326e-06
ENSG00000197888.2	9748	1.0209	431.149	27.7764	2.39955e-07	chr4:68488960:T:C	-79567	34	46	0.46	4.71959e-08	0.986981	0.13778	9.999e-05	8.46374e-05	0.00193506	1.45755e-05
ENSG00000138744.16	9458	1.05544	491.816	26.968	3.32302e-07	chr4:75978816:A:C	37803	15	15	0.15	4.29032e-08	-1.45776	0.202516	0.00019998	9.83546e-05	0.00218318	1.53154e-05
ENSG00000152784.16	8211	1.0336	446.148	27.3248	1.27232e-05	chr4:80191733:C:T	7854	32	40	0.4	3.2583e-06	-1.00858	0.178263	0.00469953	0.00468872	0.04427	1.50756e-05
ENSG00000138639.18	8111	1.04163	397.464	26.9171	1.57917e-08	chr4:85661916:C:A	186766	29	35	0.35	1.25556e-09	-1.19719	0.140451	0.00019998	3.7436e-06	0.00016268	1.76506e-05
ENSG00000163644.15	8918	1.02895	642.743	27.453	8.75025e-06	chr4:88288529:C:T	3760	37	50	0.5	2.25563e-06	0.94913	0.164026	0.00379962	0.00476727	0.0447205	1.02093e-05
ENSG00000138722.10	9365	1.04428	563.616	27.5526	7.01567e-06	chr4:89836121:G:A	-43411	38	48	0.48	1.8374e-06	-1.01664	0.173538	0.00219978	0.00302963	0.0320348	1.26201e-05
ENSG00000254531.1	8928	1.05716	489.185	27.1436	1.32326e-06	chr4:101347783:T:C	3	36	49	0.51	2.29317e-07	-0.952116	0.144397	0.00039996	0.000414757	0.00687874	1.55325e-05
ENSG00000248971.2	8343	1.06033	391.979	27.2013	3.00715e-07	chr4:103009063:A:G	278892	24	32	0.32	4.38307e-08	-0.848264	0.117971	0.00019998	6.65026e-05	0.00161779	1.96976e-05
ENSG00000230069.3	8346	1.03425	400.429	27.3822	3.30808e-08	chr4:102759827:A:G	29106	24	32	0.32	4.01473e-09	-0.921176	0.114028	9.999e-05	8.88344e-06	0.000320024	1.68549e-05
ENSG00000164039.15	8343	1.00743	461.526	28.4467	8.03273e-09	chr4:103102410:C:T	2540	22	25	0.25	1.69131e-09	1.22614	0.145817	9.999e-05	3.36792e-06	0.000151557	1.26475e-05
ENSG00000145365.11	7508	1.04794	545.223	27.8169	9.93337e-13	chr4:112226713:G:A	-59191	28	36	0.64	4.91019e-14	-1.10438	0.0853549	9.999e-05	1.90682e-10	1.1428e-07	1.32953e-05
ENSG00000172403.11	8889	1.02825	366.146	26.7844	3.90371e-08	chr4:118858357:G:A	7669	34	48	0.52	3.24744e-09	0.981901	0.120345	9.999e-05	1.03039e-05	0.000363256	1.78543e-05
ENSG00000145390.11	9028	1.03693	422.894	27.0956	9.19053e-06	chr4:119145655:G:A	-66981	35	45	0.45	2.04055e-06	0.731812	0.125707	0.0029997	0.00310982	0.0326718	1.61866e-05
ENSG00000283050.2	9044	1.05393	407.474	26.8034	1.44086e-09	chr4:119369871:C:G	-84767	27	32	0.32	7.28938e-11	1.13327	0.117327	9.999e-05	2.64462e-07	1.98122e-05	1.83442e-05
ENSG00000245958.6	9044	1.05117	400.209	26.7207	1.75196e-09	chr4:119411440:C:T	-43351	26	32	0.32	8.53898e-11	-1.05865	0.110344	9.999e-05	3.32023e-07	2.3792e-05	1.84152e-05
ENSG00000153130.17	7717	1.0182	743.9	27.9084	4.14253e-06	chr4:140037062:C:G	-220224	7	8	0.92	1.195e-06	2.18678	0.363898	0.00319968	0.00274797	0.0297962	8.32515e-06
ENSG00000251600.8	8392	1.01542	377.38	28.4407	9.61686e-07	chr4:143497512:A:G	-61945	20	21	0.21	3.08059e-07	1.24402	0.191726	0.00019998	0.000319029	0.00563108	1.61634e-05
ENSG00000236296.8	8392	1.02772	382.549	28.3478	1.20415e-06	chr4:143497512:A:G	-61960	20	21	0.21	3.76363e-07	1.28418	0.20011	0.00059994	0.000367781	0.00623293	1.70409e-05
ENSG00000197465.14	7809	1.03221	369.957	28.2966	6.98821e-06	chr4:144084813:C:T	179250	23	24	0.24	2.51107e-06	1.19024	0.207037	0.00139986	0.00210172	0.0244368	1.80467e-05
ENSG00000250673.2	7358	1.06959	543.222	27.645	8.57691e-07	chr4:146183750:ATTTAT:A	-30765	23	26	0.26	1.82262e-07	0.982572	0.147184	0.00019998	0.000264815	0.00487653	1.48874e-05
ENSG00000170390.16	6574	1.01079	353.663	28.1951	8.67684e-08	chr4:150119677:A:G	41232	11	12	0.12	1.94881e-08	1.65363	0.220846	9.999e-05	2.73059e-05	0.000779285	1.68147e-05
ENSG00000245954.8	7328	1.00728	588.65	28.7087	3.30074e-06	chr4:152108962:T:C	18503	22	24	0.24	1.32405e-06	-1.14666	0.191966	0.00119988	0.00184913	0.0221242	9.90812e-06
ENSG00000164144.16	8056	1.03558	747.261	27.9874	3.40865e-09	chr4:152759987:A:G	-19950	29	37	0.37	4.80309e-10	1.04285	0.117179	9.999e-05	1.58598e-06	8.2005e-05	9.09573e-06
ENSG00000150625.16	9307	1.04111	716.782	28.0182	1.83664e-06	chr4:176019184:G:T	16520	35	45	0.55	5.11222e-07	0.888896	0.140898	0.00059994	0.000983824	0.0134423	9.76139e-06
ENSG00000168564.6	10796	1.0388	1458.32	28.3174	1.14618e-06	chr4:184164607:G:T	719972	30	40	0.4	3.51444e-07	0.684151	0.106207	0.00139986	0.00128132	0.0166119	4.74032e-06
ENSG00000271538.6	11201	1.04219	1299.75	27.781	3.38502e-09	chr4:184537555:C:T	-71	23	25	0.75	4.10288e-10	-1.40768	0.157073	9.999e-05	2.56723e-06	0.000122199	5.41341e-06
ENSG00000109762.16	11246	1.05547	1349.43	27.8366	8.28902e-11	chr4:185213050:A:G	8813	36	49	0.51	6.89236e-12	-1.01403	0.0951685	9.999e-05	4.49229e-08	5.84674e-06	5.58296e-06
ENSG00000145476.16	10703	1.04064	1246.08	27.7848	2.29123e-06	chr4:186191475:G:C	-92	33	43	0.43	5.84831e-07	-0.932108	0.148871	0.00209979	0.00220752	0.0253575	5.60115e-06
ENSG00000164344.16	10663	1.02387	1329.15	28.1248	4.36409e-08	chr4:186191475:G:C	-17504	33	43	0.43	8.77695e-09	-1.0576	0.135868	9.999e-05	4.54867e-05	0.00117597	4.80445e-06
ENSG00000245685.7	6211	1.05084	526.951	27.2583	4.9098e-07	chr4:189964497:A:G	23764	15	17	0.17	7.90063e-08	1.30844	0.187549	9.999e-05	0.000166237	0.00334632	1.39627e-05
ENSG00000225138.8	6627	1.02934	633.881	27.7139	5.68231e-08	chr5:469972:G:A	-3264	21	23	0.23	9.12041e-09	1.28055	0.164814	9.999e-05	2.6342e-05	0.000758809	1.03738e-05
ENSG00000113504.21	10070	1.04326	972.184	27.6562	5.84547e-12	chr5:1104823:C:T	-7240	34	49	0.51	3.01581e-13	-1.03441	0.0857237	9.999e-05	2.45307e-09	7.92848e-07	7.27777e-06
ENSG00000286388.1	10264	1.06266	978.823	27.0455	3.77599e-08	chr5:1345359:A:G	162	32	44	0.44	3.72977e-09	-1.11663	0.137746	9.999e-05	1.89655e-05	0.000573535	7.9816e-06
ENSG00000153395.10	10555	1.05777	989.166	27.1642	5.26703e-07	chr5:1504116:C:T	-19846	19	24	0.24	8.1213e-08	-0.996801	0.143084	0.00049995	0.000328086	0.00576777	7.70582e-06
ENSG00000037474.15	10154	1.04431	817.009	27.2672	5.53186e-08	chr5:6621097:A:G	-12194	25	29	0.71	6.66771e-09	-1.10828	0.140519	9.999e-05	2.8456e-05	0.00080687	8.70746e-06
ENSG00000112977.16	9705	1.03434	1112.25	28.3599	2.43099e-07	chr5:10792238:C:T	31004	34	49	0.51	6.60368e-08	0.851757	0.120964	0.00029997	0.000200872	0.00387776	6.07117e-06
ENSG00000286625.1	9824	1.0267	496.028	27.389	1.17096e-05	chr5:25846651:T:C	-117188	6	6	0.06	3.04789e-06	2.0836	0.366756	0.00429957	0.0049897	0.0461033	1.30712e-05
ENSG00000249572.1	9117	1.05029	620.533	27.427	9.51057e-07	chr5:33441463:A:G	844	34	47	0.47	1.82769e-07	0.780113	0.116874	0.00059994	0.000397085	0.00665259	1.18236e-05
ENSG00000250155.2	7697	1.04555	471.8	27.27	2.36297e-10	chr5:36702762:C:A	-22433	29	37	0.37	1.36467e-11	1.03248	0.0996503	9.999e-05	5.27103e-08	6.43508e-06	1.51754e-05
ENSG00000172244.9	8113	1.03145	346.859	27.9522	2.68906e-06	chr5:43531014:A:G	15866	32	42	0.58	7.55423e-07	-0.777669	0.126024	0.00089991	0.00073852	0.0108314	1.9171e-05
ENSG00000112992.18	8227	1.02478	321.998	27.8996	1.78936e-05	chr5:44013901:G:A	411209	5	6	0.06	6.02347e-06	1.6423	0.30171	0.00349965	0.00500249	0.0461571	1.99284e-05
ENSG00000280159.1	8490	1.04852	639.013	27.6062	6.09819e-08	chr5:54736312:C:T	92755	35	46	0.46	9.22876e-09	0.880288	0.113362	9.999e-05	2.33094e-05	0.000690244	1.13779e-05
ENSG00000123219.13	7753	1.05566	496.444	27.7554	8.28122e-07	chr5:65694616:C:T	131448	20	22	0.22	1.85534e-07	-0.961988	0.144238	0.00029997	0.000259891	0.00479928	1.51895e-05
ENSG00000113593.12	7754	1.02372	494.452	27.9081	2.91303e-06	chr5:65547435:G:T	-15804	33	43	0.43	8.088e-07	1.04416	0.169872	0.00129987	0.0012199	0.0159727	1.29046e-05
ENSG00000183323.13	4353	1.0194	335.671	27.7327	9.89369e-08	chr5:69293092:C:T	-39717	25	31	0.31	1.71338e-08	-1.06665	0.141554	9.999e-05	2.69632e-05	0.00077285	1.857e-05
ENSG00000226259.10	453	0.998495	100.606	30.1764	2.83389e-08	chr5:71325939:A:G	910587	32	43	0.57	1.82551e-08	-0.941539	0.12534	9.999e-05	2.9082e-06	0.000135494	5.51922e-05
ENSG00000269983.1	455	1.00507	110.545	30.5034	4.75191e-11	chr5:71368836:A:T	919200	20	24	0.76	3.29797e-11	-1.1733	0.117471	9.999e-05	4.75895e-09	1.21452e-06	5.21144e-05
ENSG00000253333.1	466	1.00585	82.8448	28.3221	1.23418e-07	chr5:71385390:C:T	884487	16	19	0.81	3.08436e-08	-1.11735	0.152668	9.999e-05	9.53699e-06	0.000339853	6.98389e-05
ENSG00000172058.15	2202	1.01487	228.599	29.0885	1.08351e-06	chr5:71011637:T:C	110972	16	18	0.82	4.75441e-07	-1.17283	0.18515	0.00019998	0.000217513	0.00414439	2.66026e-05
ENSG00000145736.14	3014	0.999098	283.752	28.4631	2.66524e-06	chr5:71401180:A:G	333528	3	3	0.03	9.43266e-07	-2.96956	0.48741	0.00029997	0.000761189	0.0110532	1.96356e-05
ENSG00000230847.4	3125	1.0075	295.108	28.6262	2.0775e-08	chr5:71152670:A:T	59477	34	50	0.5	5.32341e-09	-0.77026	0.096623	9.999e-05	5.58559e-06	0.000223849	1.97872e-05
ENSG00000215630.6	3495	1.02653	325.898	27.8299	4.05945e-06	chr5:71325939:A:G	117809	32	43	0.57	1.12803e-06	0.837257	0.138858	0.00049995	0.00109632	0.0145864	1.98761e-05
ENSG00000235558.3	3618	1.02163	362.181	28.3727	9.90115e-07	chr5:71325939:A:G	66701	32	43	0.57	3.07665e-07	0.901694	0.138958	0.00039996	0.000299229	0.00533876	1.74193e-05
ENSG00000249085.1	7250	1.0443	512.124	27.4732	1.96217e-06	chr5:72722197:A:G	-94368	21	25	0.25	4.23067e-07	1.01013	0.158431	0.00039996	0.000725588	0.0106655	1.38905e-05
ENSG00000157107.14	7207	1.02858	527.638	27.4527	9.82122e-07	chr5:73043282:T:C	87241	32	43	0.43	1.92062e-07	0.985566	0.148048	0.00049995	0.000412241	0.00684562	1.24118e-05
ENSG00000164346.10	8252	1.04506	614.583	27.261	2.35366e-06	chr5:74706689:G:C	-60302	13	15	0.15	4.68206e-07	1.16124	0.183163	0.0009999	0.00105566	0.0142029	1.16202e-05
ENSG00000164347.18	8251	1.05818	583.882	27.0573	8.22521e-06	chr5:74625979:GTT:G	-141168	30	33	0.67	1.76756e-06	1.02037	0.173772	0.00339966	0.0034228	0.0352651	1.30813e-05
ENSG00000152359.15	8453	1.04746	518.172	27.067	1.0445e-09	chr5:75682125:A:G	-35323	17	18	0.82	6.25411e-11	-1.37123	0.141042	9.999e-05	2.67279e-07	1.99101e-05	1.39545e-05
ENSG00000145703.16	8911	1.046	771.616	27.9315	2.86978e-11	chr5:76610536:C:G	207251	16	16	0.16	2.30927e-12	1.63145	0.146502	9.999e-05	9.64661e-09	1.9808e-06	9.30097e-06
ENSG00000177034.17	8214	1.037	632.676	27.3146	1.84498e-07	chr5:79981130:G:C	-10132	33	43	0.57	2.69032e-08	0.823204	0.111712	9.999e-05	8.21617e-05	0.00190054	1.08232e-05
ENSG00000228716.7	8423	1.04048	751.067	27.5165	1.13101e-06	chr5:80646379:A:G	-8604	27	33	0.33	2.32658e-07	-0.795606	0.120756	0.00019998	0.000626618	0.00951842	9.28504e-06
ENSG00000248794.1	7663	1.05004	527.838	26.89	3.29299e-06	chr5:81231100:G:C	-11499	21	23	0.23	5.7263e-07	1.21841	0.194366	0.00089991	0.00123617	0.0161377	1.38822e-05
ENSG00000205464.12	7942	1.04758	566.888	27.4119	1.50171e-09	chr5:82275447:GA:G	-4015	24	31	0.69	1.2461e-10	-1.09369	0.115857	9.999e-05	4.28799e-07	2.86992e-05	1.27632e-05
ENSG00000113356.12	7452	1.06252	454.986	26.8012	1.44626e-05	chr5:90709397:G:A	237649	26	35	0.65	3.01789e-06	0.787607	0.13855	0.00429957	0.00466008	0.0442039	1.71578e-05
ENSG00000281357.3	7326	1.0363	410.576	26.7818	9.83717e-06	chr5:91773553:C:T	393204	28	35	0.35	1.9188e-06	-0.901827	0.15434	0.00239976	0.00324819	0.0339094	1.6617e-05
ENSG00000153113.23	8015	1.03674	560.853	27.7947	3.60288e-06	chr5:96668659:T:C	143392	25	29	0.29	9.72255e-07	1.00848	0.165817	0.00169983	0.00158178	0.0195463	1.21925e-05
ENSG00000164308.17	8802	1.04797	473.878	27.526	1.51709e-09	chr5:96916728:G:A	40742	36	41	0.41	1.37801e-10	1.36292	0.145005	9.999e-05	3.57168e-07	2.47857e-05	1.5299e-05
ENSG00000112874.10	7654	1.04416	497.672	27.5957	1.33085e-05	chr5:103519742:C:G	-43047	18	19	0.19	3.83559e-06	-1.20407	0.214981	0.00429957	0.00518827	0.0474065	1.42835e-05
ENSG00000249476.2	10277	1.02807	585.417	27.3274	1.27443e-07	chr5:109337245:C:T	10876	21	23	0.23	1.78317e-08	0.979197	0.130203	9.999e-05	5.64474e-05	0.00142035	1.11569e-05
ENSG00000186952.15	9227	1.02782	560.008	27.4294	1.91622e-06	chr5:110656566:A:G	-82390	18	22	0.22	4.03151e-07	0.997187	0.155982	0.00079992	0.000876149	0.0123288	1.16475e-05
ENSG00000152495.11	9197	1.03977	521.698	27.3311	5.00569e-06	chr5:111237367:G:A	13714	19	21	0.21	1.13771e-06	1.00148	0.166178	0.00089991	0.00202331	0.0237344	1.33178e-05
ENSG00000278921.2	9841	1.05643	476.343	26.4203	5.58679e-07	chr5:112492590:T:C	73007	30	40	0.4	5.68638e-08	-0.958073	0.135022	0.00019998	0.000163121	0.00330378	1.58928e-05
ENSG00000251014.1	9975	1.03563	476.69	26.8981	4.99499e-06	chr5:111891500:T:C	-655473	14	14	0.14	9.27867e-07	1.2613	0.206827	0.00179982	0.00188833	0.0225053	1.42618e-05
ENSG00000047188.16	10451	1.02515	640.593	27.688	7.46048e-07	chr5:113462801:A:C	-50893	37	47	0.47	1.59469e-07	-0.833122	0.123909	0.00019998	0.000389972	0.00657001	1.00375e-05
ENSG00000072682.18	6534	1.02636	379.334	27.7065	3.96371e-07	chr5:132223506:T:A	-71809	29	42	0.42	7.94642e-08	0.745391	0.106875	0.00019998	0.000117871	0.00254776	1.70605e-05
ENSG00000197375.13	6671	1.0392	403.786	27.4103	3.01184e-06	chr5:132369766:C:G	56	33	46	0.54	6.65112e-07	0.912511	0.146806	0.00059994	0.00091848	0.0128422	1.71548e-05
ENSG00000113621.15	7205	1.0178	663.379	28.1119	1.90033e-07	chr5:134887903:A:G	13532	13	15	0.15	4.39957e-08	1.16203	0.16164	9.999e-05	0.000106624	0.00232755	9.31515e-06
ENSG00000044115.21	5259	1.04017	264.361	27.1528	4.04111e-06	chr5:139077090:T:C	466123	34	49	0.49	8.21352e-07	-0.885064	0.144117	0.0009999	0.000797178	0.0114622	2.63345e-05
ENSG00000228672.4	4971	1.01806	372.092	27.9603	1.24296e-08	chr5:139383837:T:C	-11267	35	43	0.43	1.97357e-09	-0.990581	0.118641	9.999e-05	3.67618e-06	0.000162433	1.6631e-05
ENSG00000170464.10	4918	1.03409	373.439	28.0212	3.35726e-06	chr5:139439863:G:T	-4628	33	44	0.56	9.96329e-07	-0.880777	0.145025	0.0009999	0.000983087	0.0134423	1.80578e-05
ENSG00000271871.1	8218	1.06138	711.471	27.1452	3.8243e-07	chr5:142219991:T:A	267572	28	36	0.36	5.57992e-08	-0.885095	0.124617	0.00019998	0.000159973	0.00326511	1.09101e-05
ENSG00000176049.16	8609	1.04936	612.596	27.9238	9.4587e-09	chr5:147782912:G:A	137	30	36	0.36	1.42256e-09	1.13834	0.134309	9.999e-05	3.12684e-06	0.000143151	1.19199e-05
ENSG00000113721.14	8793	1.02799	788.897	27.5548	2.50652e-06	chr5:150150436:C:T	-5436	15	17	0.17	5.79536e-07	-1.20024	0.191596	0.00039996	0.00163961	0.0200914	8.27541e-06
ENSG00000196743.9	9361	1.05447	715.718	27.3798	3.67641e-09	chr5:151233288:T:G	21138	13	14	0.14	3.34423e-10	1.69193	0.187096	9.999e-05	1.27588e-06	6.86635e-05	1.04729e-05
ENSG00000123643.13	9725	1.02909	725.442	27.933	3.78444e-10	chr5:151467051:A:G	30005	37	47	0.53	4.03802e-11	-1.15153	0.116275	9.999e-05	1.747e-07	1.5484e-05	9.05227e-06
ENSG00000276778.1	8191	1.04714	453.101	26.5211	2.05469e-09	chr5:158361153:T:C	-48620	29	38	0.38	8.72247e-11	0.997385	0.104052	9.999e-05	4.73922e-07	3.1086e-05	1.5932e-05
ENSG00000188573.8	8556	1.0244	845.513	27.4961	1.34694e-06	chr5:168484729:C:T	-44576	15	16	0.16	2.80236e-07	1.32941	0.203827	0.00069993	0.000954638	0.0131939	7.5743e-06
ENSG00000040275.17	9157	1.06007	879.863	27.1549	6.13796e-07	chr5:169587297:C:T	3661	22	25	0.75	9.61779e-08	-1.28688	0.186358	0.00029997	0.000334587	0.00585862	8.76444e-06
ENSG00000253218.1	8377	1.0535	985.519	28.0441	6.4095e-06	chr5:172833001:A:G	577562	5	5	0.95	2.05394e-06	-2.27715	0.391311	0.00379962	0.00469024	0.04427	7.5683e-06
ENSG00000169228.14	7072	1.02447	699.252	28.0319	5.51624e-06	chr5:177115831:C:T	-187913	23	29	0.29	1.73157e-06	-1.02576	0.174476	0.00339966	0.00332504	0.0345365	9.16201e-06
ENSG00000146067.16	7655	1.05292	815.635	27.9347	3.09804e-06	chr5:177508158:T:C	-46405	8	9	0.09	8.76537e-07	1.03648	0.169405	0.00159984	0.00179672	0.0215755	9.11731e-06
ENSG00000131446.16	7509	1.04816	746.692	27.5966	7.31459e-06	chr5:180798919:C:T	-16733	19	19	0.19	1.96267e-06	1.16181	0.199103	0.00359964	0.00414959	0.0405549	9.71886e-06
ENSG00000165810.17	6708	1.04882	628.164	27.217	1.12602e-06	chr5:181025560:T:C	-14665	32	43	0.57	1.9829e-07	-0.979129	0.147334	0.00059994	0.000485731	0.00781023	1.15918e-05
ENSG00000248275.2	5596	1.05896	544.492	27.1965	1.30413e-08	chr5:181265320:T:A	4151	29	40	0.4	1.23045e-09	-1.02858	0.120559	9.999e-05	3.43934e-06	0.000154238	1.40828e-05
ENSG00000272463.1	7856	1.02948	985.418	27.6969	1.03815e-06	chr6:711150:A:C	-255	33	43	0.57	2.31714e-07	1.06088	0.160983	0.00089991	0.000824123	0.0117504	6.6779e-06
ENSG00000124588.20	10450	1.04199	1028.14	27.863	1.83888e-08	chr6:3026992:C:T	39005	31	43	0.43	2.85613e-09	-0.920134	0.112103	9.999e-05	1.17574e-05	0.00040081	6.83656e-06
ENSG00000272277.1	10455	1.00813	1128.61	28.5098	2.11954e-06	chr6:3068823:C:T	-71	33	46	0.46	7.51076e-07	-0.854023	0.138352	0.00289971	0.00226696	0.0257229	5.19236e-06
ENSG00000137285.10	10712	1.03236	1025.03	27.7005	1.2637e-06	chr6:3320970:T:C	89240	37	44	0.44	2.8913e-07	-1.15395	0.177228	0.0009999	0.00102936	0.0139059	6.51898e-06
ENSG00000198721.12	10999	1.04397	955.046	27.3559	2.62585e-06	chr6:4109359:C:A	-26238	31	36	0.36	5.55026e-07	-0.96772	0.154103	0.00119988	0.00188824	0.0225053	7.43585e-06
ENSG00000214113.10	10459	1.01657	983.068	27.7557	1.45603e-09	chr6:5133006:A:T	-127933	33	47	0.53	1.57146e-10	0.851543	0.0911133	9.999e-05	1.1372e-06	6.32659e-05	6.24403e-06
ENSG00000124491.16	10168	1.06845	1112.31	27.6087	1.23339e-06	chr6:6331012:A:G	9999	26	32	0.32	2.68707e-07	1.07853	0.164984	0.00089991	0.000846979	0.0119951	7.22983e-06
ENSG00000112799.9	10006	1.03856	1041.91	27.7168	6.18171e-08	chr6:6568529:G:A	-19579	22	28	0.72	1.0038e-08	1.0408	0.134577	9.999e-05	4.36567e-05	0.00114665	6.62624e-06
ENSG00000261189.1	10276	1.03227	902.685	27.6875	1.03056e-07	chr6:7393219:C:T	-148119	36	50	0.5	1.74521e-08	1.06595	0.141589	9.999e-05	6.79877e-05	0.00164481	7.39898e-06
ENSG00000096696.14	10278	1.04792	889.121	27.3864	4.04609e-12	chr6:7434053:G:T	-107564	35	49	0.51	1.5172e-13	1.24365	0.10036	9.999e-05	1.38765e-09	5.38124e-07	8.15192e-06
ENSG00000111846.18	9647	1.02835	876.194	27.9995	1.75503e-06	chr6:10534578:G:C	42355	36	43	0.43	4.81888e-07	-1.23189	0.19462	0.00079992	0.00126325	0.0164099	7.4653e-06
ENSG00000272379.1	8371	1.0456	682.392	27.5386	2.34001e-06	chr6:13295270:T:C	4780	11	14	0.86	5.32358e-07	1.26854	0.201533	0.00069993	0.00116602	0.0154048	1.04953e-05
ENSG00000215022.7	8361	1.0243	646.773	27.3724	7.28733e-06	chr6:13267315:G:A	-28271	11	15	0.85	1.77176e-06	1.09706	0.186858	0.00339966	0.00408515	0.0401363	9.8964e-06
ENSG00000237346.2	8287	1.02034	651.728	27.4308	7.45681e-06	chr6:14465033:T:A	71104	35	47	0.47	1.86566e-06	0.591052	0.100983	0.00279972	0.00431241	0.041722	9.61334e-06
ENSG00000137393.10	9099	1.0315	485.628	27.0155	4.26948e-08	chr6:18341903:A:G	-45447	19	20	0.2	4.20774e-09	1.41613	0.175683	9.999e-05	1.4562e-05	0.000466752	1.36972e-05
ENSG00000112294.13	11456	1.05752	722.093	26.6914	9.19318e-06	chr6:24302405:G:C	-192462	12	13	0.13	1.7035e-06	-1.29991	0.220891	0.00459954	0.00483409	0.0450762	1.0542e-05
ENSG00000079691.18	10174	1.04164	685.331	27.6564	1.84511e-08	chr6:25399258:G:A	120180	36	47	0.47	2.49864e-09	-1.08215	0.131026	9.999e-05	7.76446e-06	0.000289194	1.02372e-05
ENSG00000285571.1	7618	1.03548	259.275	26.3119	1.31943e-06	chr6:26843051:G:C	166048	34	50	0.5	1.46412e-07	0.850591	0.125934	0.00019998	0.000253765	0.00470704	2.61997e-05
ENSG00000241549.8	7284	1.01314	250.635	26.7192	4.69561e-10	chr6:26939010:A:G	-17544	17	17	0.17	1.85504e-11	-1.79673	0.175627	9.999e-05	9.48977e-08	1.00906e-05	2.4035e-05
ENSG00000124613.8	6955	1.03753	213.317	26.5571	1.56444e-09	chr6:27383068:C:T	8453	25	30	0.7	6.53963e-11	1.19804	0.123461	9.999e-05	1.87624e-07	1.62044e-05	3.21877e-05
ENSG00000197279.4	7637	1.05003	192.943	26.2194	3.19076e-05	chr6:27921507:A:C	-159061	3	3	0.03	5.92645e-06	2.83494	0.520269	0.00379962	0.00465458	0.0442039	3.79724e-05
ENSG00000187987.9	7587	1.01582	195.938	26.7587	7.31785e-08	chr6:28356620:T:C	-86882	29	41	0.41	6.5985e-09	1.23399	0.15638	9.999e-05	1.19389e-05	0.000404667	3.11979e-05
ENSG00000204644.9	13402	1.06035	232.124	24.8912	4.12368e-10	chr6:29679851:T:A	-1259	19	21	0.21	2.82741e-12	1.21751	0.110222	9.999e-05	3.51493e-08	4.98328e-06	3.32633e-05
ENSG00000239257.1	13433	1.04691	256.79	25.5801	1.522e-07	chr6:29745496:G:T	18357	31	42	0.42	7.11006e-09	0.934915	0.118902	9.999e-05	2.37862e-05	0.000698491	2.80773e-05
ENSG00000214922.9	13454	1.08985	228.775	24.5763	1.77187e-05	chr6:29733063:C:T	-15930	35	44	0.44	1.36721e-06	0.763393	0.128043	0.00189981	0.00236846	0.0266347	3.90155e-05
ENSG00000235821.1	13458	1.04964	278.506	25.8915	7.0775e-09	chr6:29749603:T:C	-1545	21	28	0.28	2.24673e-10	1.08002	0.117368	9.999e-05	1.00476e-06	5.75995e-05	2.62552e-05
ENSG00000181126.13	13508	1.058	276.689	25.6647	7.76424e-06	chr6:29977843:C:T	186889	10	11	0.11	8.56098e-07	1.33205	0.217417	0.00079992	0.00146485	0.0184295	2.75785e-05
ENSG00000176998.4	13522	1.03223	270.911	25.6673	4.4457e-06	chr6:29801140:T:C	8390	30	40	0.4	4.38376e-07	-0.89749	0.141043	0.00069993	0.000955808	0.0131962	2.46475e-05
ENSG00000281831.1	13862	1.04861	292.046	25.6872	2.43451e-06	chr6:29882552:A:G	8769	26	31	0.69	2.14764e-07	1.04138	0.157376	0.00039996	0.000489152	0.00784727	2.49059e-05
ENSG00000285799.1	13845	1.05489	303.271	25.7488	6.56131e-07	chr6:29956382:C:G	70767	19	24	0.24	4.60776e-08	-1.08573	0.15138	0.00019998	0.000121669	0.00260848	2.47663e-05
ENSG00000206341.7	13832	1.04849	319.704	26.1125	3.78088e-07	chr6:29956382:C:G	68630	19	24	0.24	2.98499e-08	-1.0822	0.147623	0.00019998	7.64087e-05	0.00179902	2.27371e-05
ENSG00000230521.1	13831	1.0624	268.319	25.1305	7.50635e-07	chr6:29849482:GA:G	-38786	13	16	0.16	3.69638e-08	-1.32083	0.182118	9.999e-05	0.0001152	0.00249822	2.90765e-05
ENSG00000230795.3	13866	1.09248	294.57	25.3355	2.03525e-07	chr6:29965448:C:T	38989	30	37	0.37	8.55774e-09	-1.03463	0.132756	9.999e-05	2.34007e-05	0.000690244	3.06857e-05
ENSG00000227262.3	13867	1.07603	281.874	25.2659	3.4001e-07	chr6:29941115:G:A	14142	14	17	0.17	1.52831e-08	-1.22514	0.161679	9.999e-05	4.58488e-05	0.0011807	2.96142e-05
ENSG00000228078.1	13900	1.05408	305.862	25.8436	1.53479e-06	chr6:29965448:C:T	31347	30	37	0.37	1.34807e-07	-1.03749	0.152933	0.00039996	0.000302815	0.00539545	2.44559e-05
ENSG00000237669.1	14103	1.06714	302.595	25.3516	4.40835e-06	chr6:29974897:G:A	-32219	18	21	0.21	3.66921e-07	1.1166	0.173753	0.00019998	0.000829692	0.0118138	2.64015e-05
ENSG00000243753.5	16769	1.07047	380.855	25.3393	6.21741e-07	chr6:30270674:C:CA	11090	26	32	0.32	3.34924e-08	-0.982518	0.1348	9.999e-05	0.00012742	0.00269237	2.13265e-05
ENSG00000204599.14	18428	1.08517	360.437	24.5108	1.40791e-05	chr6:29332594:G:A	-993885	1	1	0.01	9.90639e-07	4.42478	0.728324	0.0019998	0.00310636	0.0326615	2.4214e-05
ENSG00000137411.18	18914	1.10128	424.899	24.6625	1.23365e-09	chr6:30920384:T:C	6179	36	50	0.5	8.84308e-12	1.00155	0.0949581	9.999e-05	1.15727e-07	1.13027e-05	2.21793e-05
ENSG00000204531.19	16902	1.09265	388.89	24.3933	2.60467e-06	chr6:31187120:G:A	6389	20	20	0.2	1.10363e-07	1.47499	0.215142	0.00019998	0.000512606	0.00812348	2.32627e-05
ENSG00000272221.1	17775	1.09189	416.94	24.6165	8.25803e-06	chr6:31396606:C:T	1111	37	49	0.51	5.36171e-07	-0.752925	0.119665	0.00139986	0.00195825	0.0231152	2.16191e-05
ENSG00000286940.1	18397	1.07575	416.541	24.5633	3.39949e-06	chr6:31505015:T:C	10080	25	31	0.69	1.70886e-07	-0.822332	0.122757	0.00069993	0.000832305	0.0118382	2.00142e-05
ENSG00000204482.11	18213	1.07011	443.64	24.9669	1.0421e-05	chr6:31587353:A:G	1229	37	49	0.51	8.6106e-07	0.983648	0.160605	0.00229977	0.00306671	0.0323697	1.82763e-05
ENSG00000204428.12	20879	1.0783	428.19	24.4912	1.74408e-10	chr6:31661319:T:C	-22721	28	35	0.35	6.30441e-13	-1.18389	0.10098	9.999e-05	1.99515e-08	3.37063e-06	1.97144e-05
ENSG00000273333.2	23374	1.07887	530.395	25.1076	2.86159e-06	chr6:32185632:A:C	-250	24	26	0.26	1.88928e-07	-1.16212	0.174416	0.0009999	0.000877511	0.0123348	1.59597e-05
ENSG00000198502.6	17281	1.06241	490.464	25.9556	3.13224e-08	chr6:32535377:A:G	5090	20	22	0.78	1.39299e-09	-1.38076	0.162755	9.999e-05	7.48325e-06	0.000282714	1.59081e-05
ENSG00000229391.7	17450	1.05354	481.321	25.8809	8.88709e-10	chr6:32548928:C:T	-11094	25	28	0.28	1.86365e-11	1.30446	0.127533	9.999e-05	1.90535e-07	1.62044e-05	1.54991e-05
ENSG00000196126.11	17477	1.07576	443.989	25.502	3.5147e-07	chr6:32593805:T:A	3957	18	19	0.81	1.85814e-08	-1.32191	0.176129	9.999e-05	7.76552e-05	0.00181863	1.87775e-05
ENSG00000196735.13	17548	1.06362	451.111	25.5423	8.04317e-08	chr6:32625850:G:A	-2329	25	33	0.67	3.2013e-09	-1.0006	0.122555	9.999e-05	1.84081e-05	0.000561833	1.74012e-05
ENSG00000179344.16	17623	1.0613	486.592	25.8528	2.75683e-09	chr6:32643813:G:A	-24570	36	44	0.56	7.04464e-11	-1.1846	0.122463	9.999e-05	5.70002e-07	3.63068e-05	1.59453e-05
ENSG00000237541.4	17806	1.06228	480.238	25.6419	3.48412e-08	chr6:32629310:CA:C	-112081	30	33	0.33	1.25333e-09	1.28444	0.150675	9.999e-05	8.20637e-06	0.000303913	1.6236e-05
ENSG00000232629.9	17896	1.07146	508.13	25.821	6.07281e-10	chr6:32666407:A:G	-97125	35	45	0.55	1.11825e-11	1.20232	0.115096	9.999e-05	1.02403e-07	1.05484e-05	1.60638e-05
ENSG00000224796.1	18899	1.04568	703.083	26.5502	2.1904e-09	chr6:33080680:C:G	1229	30	40	0.4	9.62624e-11	-0.995659	0.104311	9.999e-05	8.1911e-07	4.90909e-05	1.01906e-05
ENSG00000030110.13	17028	1.06033	866.779	27.2098	5.57209e-06	chr6:33607173:A:C	26880	15	16	0.16	1.2153e-06	-1.05406	0.175578	0.00289971	0.00340064	0.0351392	8.90813e-06
ENSG00000112139.16	8585	1.05062	790.991	27.7771	1.09475e-09	chr6:37695848:T:C	-3458	31	43	0.57	1.16239e-10	-1.00029	0.105647	9.999e-05	4.17791e-07	2.81051e-05	9.29148e-06
ENSG00000112167.10	8866	1.03442	666.013	27.5696	7.87859e-06	chr6:39143709:C:T	28523	25	30	0.7	2.10823e-06	-0.915159	0.157511	0.00409959	0.00430343	0.041722	1.0143e-05
ENSG00000188056.12	9085	1.02903	833.451	27.3812	1.14946e-10	chr6:41217867:C:A	-10472	27	29	0.71	6.65075e-12	-1.25077	0.117217	9.999e-05	5.9179e-08	7.09345e-06	7.87682e-06
ENSG00000225690.1	9124	1.02595	877.934	27.6045	1.13125e-10	chr6:41228989:C:T	-18380	26	27	0.73	7.95962e-12	-1.32123	0.12473	9.999e-05	6.4626e-08	7.47453e-06	7.35571e-06
ENSG00000274256.1	9120	1.02554	779.48	26.8928	1.31655e-08	chr6:41227956:T:C	-22895	27	28	0.72	1.00089e-09	-1.34335	0.155988	9.999e-05	7.56885e-06	0.000284318	8.26656e-06
ENSG00000124731.13	9138	1.04222	975.777	28.1607	1.09518e-08	chr6:41318769:A:G	32087	37	47	0.47	1.96251e-09	-1.20316	0.144064	9.999e-05	6.47109e-06	0.00025318	7.21189e-06
ENSG00000048544.6	8187	1.0693	833.706	27.7617	8.01297e-07	chr6:42190858:A:C	-27003	37	46	0.54	1.79431e-07	0.921845	0.137972	9.999e-05	0.000390163	0.00657001	9.68666e-06
ENSG00000124587.14	7694	1.03415	749.451	28.0446	1.17378e-09	chr6:42954477:C:A	-24704	27	35	0.65	1.54226e-10	1.23954	0.132521	9.999e-05	5.38381e-07	3.44591e-05	9.00092e-06
ENSG00000146085.8	8537	1.04158	283.561	26.9715	9.12814e-09	chr6:49452535:A:G	-10718	29	35	0.35	6.95895e-10	1.11148	0.126971	9.999e-05	1.48905e-06	7.76017e-05	2.47328e-05
ENSG00000031691.7	8537	1.042	284.413	26.9267	1.80814e-05	chr6:49449497:AAAG:A	-13873	19	25	0.25	4.11478e-06	-0.798379	0.143173	0.0029997	0.00403642	0.0397464	2.47132e-05
ENSG00000112210.12	6742	1.044	291.202	27.3317	1.0358e-08	chr6:57042699:G:T	-179608	16	16	0.16	1.04251e-09	1.72184	0.200307	9.999e-05	1.69144e-06	8.61069e-05	2.43895e-05
ENSG00000272541.1	5560	1.01494	169.913	27.5676	1.67916e-05	chr6:58412118:C:T	555650	33	41	0.59	4.92031e-06	-0.960629	0.17422	0.00169983	0.00259369	0.0284745	3.58046e-05
ENSG00000215190.9	5229	1.03133	150.142	27.0116	6.96364e-11	chr6:57849261:AT:A	-112240	26	32	0.68	2.68057e-12	-1.13464	0.1025	9.999e-05	5.80071e-09	1.36576e-06	4.42576e-05
ENSG00000146166.17	7828	1.03743	243.111	27.5696	2.66887e-06	chr6:63507004:T:C	187021	32	48	0.52	6.26207e-07	-0.965999	0.154881	0.00049995	0.000484866	0.00780583	2.82296e-05
ENSG00000146243.14	9160	1.03375	412.576	27.1428	4.80292e-06	chr6:78721150:A:G	-146401	23	27	0.27	9.9515e-07	1.09217	0.179821	0.0009999	0.00158125	0.0195463	1.63155e-05
ENSG00000135318.12	9157	1.03663	384.22	27.3449	2.1803e-06	chr6:85436306:T:G	-13278	17	18	0.18	4.47397e-07	-1.27075	0.199928	0.00069993	0.000635811	0.00961376	1.77868e-05
ENSG00000203875.13	9074	1.04527	362.141	27.0101	7.71226e-11	chr6:85678170:G:T	-762	37	48	0.52	3.00913e-12	1.19159	0.108145	9.999e-05	1.24601e-08	2.41599e-06	1.97418e-05
ENSG00000203872.7	8498	1.03129	524.9	27.7697	3.15067e-06	chr6:86937873:C:T	-406940	23	30	0.3	8.27893e-07	0.91726	0.149427	0.00089991	0.00133415	0.0171188	1.26582e-05
ENSG00000111880.16	7875	1.04443	599.151	27.3962	4.6116e-06	chr6:88616498:C:T	-347120	23	26	0.26	1.06848e-06	-1.31333	0.217127	0.00209979	0.00208301	0.0243049	1.18807e-05
ENSG00000172469.16	8483	1.04436	407.897	27.626	1.43271e-07	chr6:95571143:A:C	-6392	25	34	0.66	2.4326e-08	-0.954894	0.128935	9.999e-05	3.71962e-05	0.00100433	1.74453e-05
ENSG00000228506.2	6992	1.02987	511.336	27.7209	6.6135e-11	chr6:99429343:T:G	4421	38	49	0.49	4.83742e-12	1.11652	0.103291	9.999e-05	1.99688e-08	3.37063e-06	1.28964e-05
ENSG00000279170.2	6893	1.05714	462.012	27.0072	5.01792e-09	chr6:99523553:A:G	2860	35	49	0.51	3.59836e-10	-0.939305	0.104205	9.999e-05	1.07724e-06	6.09589e-05	1.64444e-05
ENSG00000112297.17	8839	1.03966	962.7	28.1737	8.93367e-07	chr6:106574520:T:C	213803	23	26	0.74	2.49314e-07	-1.16196	0.177023	0.00039996	0.000638637	0.0096344	7.21306e-06
ENSG00000197498.13	7903	1.0226	500.296	27.5429	5.95802e-10	chr6:111025605:G:A	43590	22	24	0.24	4.88217e-11	1.37974	0.140437	9.999e-05	2.10213e-07	1.71091e-05	1.26768e-05
ENSG00000173214.7	7902	1.06175	518.417	27.2403	1.14796e-05	chr6:110482791:C:A	-776536	30	34	0.34	2.79803e-06	0.54068	0.0946722	0.0039996	0.00420756	0.0409787	1.50005e-05
ENSG00000056972.20	7341	1.01634	484.678	27.6349	1.45661e-07	chr6:111575574:C:T	-31332	30	39	0.39	2.491e-08	-1.0008	0.135293	9.999e-05	5.99687e-05	0.00148906	1.26486e-05
ENSG00000111817.19	7702	1.03101	344.241	26.9696	1.80093e-12	chr6:116369686:C:T	115513	37	44	0.44	3.87386e-14	-1.41722	0.108552	9.999e-05	3.17e-10	1.81724e-07	1.92715e-05
ENSG00000216809.1	8231	1.009	428.112	27.5742	1.29411e-06	chr6:119134315:C:A	679323	2	2	0.02	2.78686e-07	3.85923	0.591525	0.00059994	0.000515734	0.00815345	1.37544e-05
ENSG00000025156.13	7788	1.03279	472.009	27.6783	1.22103e-07	chr6:122482967:G:A	83416	30	35	0.65	2.09799e-08	1.03941	0.139322	9.999e-05	4.12564e-05	0.00109671	1.41889e-05
ENSG00000279453.1	7713	1.0399	466.314	27.5665	9.61921e-06	chr6:122407591:GT:G	-31632	21	24	0.76	2.63358e-06	-1.12263	0.195845	0.00359964	0.00354496	0.0361769	1.49093e-05
ENSG00000093144.19	5734	1.01573	338.615	28.2971	1.87147e-06	chr6:127271968:G:A	-71641	36	49	0.51	5.94874e-07	-0.9584	0.153217	0.00039996	0.000560424	0.00871355	1.80448e-05
ENSG00000198945.8	8827	1.0387	752.854	28.0224	2.08938e-09	chr6:130053316:T:A	39617	17	17	0.83	2.86796e-10	-1.36604	0.150042	9.999e-05	9.22188e-07	5.33294e-05	9.17733e-06
ENSG00000118507.17	8875	1.04973	587.572	27.2734	4.19937e-07	chr6:131288563:C:G	153096	8	9	0.09	6.67307e-08	1.43106	0.203344	9.999e-05	0.000159703	0.00326464	1.24511e-05
ENSG00000118514.14	8076	1.03763	690.192	27.7071	4.59218e-06	chr6:134965367:T:C	15252	35	48	0.48	1.22461e-06	-0.83751	0.139568	0.00209979	0.00250703	0.0277754	9.95429e-06
ENSG00000135541.21	7127	1.04158	469.757	27.0395	2.58919e-10	chr6:135497759:C:A	-6	24	27	0.27	1.23797e-11	-1.19403	0.114781	9.999e-05	6.16098e-08	7.25293e-06	1.49306e-05
ENSG00000051620.11	9407	1.01811	926.643	28.3053	3.63791e-06	chr6:138401163:C:T	-2368	14	17	0.17	1.23481e-06	-0.992333	0.16545	0.0029997	0.00301221	0.0319519	6.68005e-06
ENSG00000235652.9	7588	1.041	339.418	26.6919	3.50119e-10	chr6:145634469:C:T	-164940	25	28	0.28	1.28853e-11	1.19135	0.114712	9.999e-05	6.07102e-08	7.21142e-06	2.06015e-05
ENSG00000055211.14	9558	1.05584	754.041	27.0934	1.91138e-09	chr6:149831772:A:G	265478	38	48	0.52	1.27477e-10	-1.49572	0.158601	9.999e-05	6.63618e-07	4.13873e-05	1.00098e-05
ENSG00000155906.19	9850	1.04347	872.19	27.2922	5.96858e-06	chr6:151449661:A:C	-2497	27	36	0.36	1.36399e-06	-0.718475	0.120492	0.00419958	0.00405363	0.039886	8.12094e-06
ENSG00000112031.16	9977	1.04097	723.707	27.503	3.90993e-10	chr6:152987232:C:CCTT	-15477	23	26	0.74	2.9412e-11	-1.37926	0.137432	9.999e-05	1.49865e-07	1.36274e-05	9.66078e-06
ENSG00000112531.17	10076	1.03091	871.372	27.711	2.29382e-06	chr6:163663163:C:T	249163	35	46	0.54	5.65392e-07	1.02592	0.163541	0.00129987	0.00162582	0.0199782	7.60991e-06
ENSG00000286760.1	10908	1.02866	1127.09	28.1385	1.19425e-07	chr6:166304847:C:T	-37785	20	25	0.25	2.67895e-08	-1.21951	0.165457	9.999e-05	0.000102973	0.00226284	5.81308e-06
ENSG00000284825.1	10965	1.05824	951.181	26.9762	1.68098e-06	chr6:167099665:C:T	-21862	40	48	0.52	2.76417e-07	0.889657	0.136302	0.00069993	0.00107023	0.0143192	8.03246e-06
ENSG00000235994.4	11464	1.03478	901.037	27.0029	1.99739e-06	chr6:167995692:G:C	15916	8	8	0.08	3.41408e-07	1.72754	0.267753	0.00139986	0.00142167	0.0179376	7.51151e-06
ENSG00000130024.15	10181	1.02124	845.498	27.8962	6.5462e-06	chr6:169628986:T:C	-96580	8	8	0.92	1.97368e-06	1.95363	0.334914	0.00429957	0.00489779	0.0454772	7.44636e-06
ENSG00000229043.3	12131	1.03509	1058.03	27.4381	8.87177e-07	chr7:1157338:A:G	-3036	27	33	0.67	1.69973e-07	-1.13566	0.169481	0.00049995	0.000723531	0.0106471	6.40747e-06
ENSG00000164880.16	11382	1.05947	782.944	26.6651	3.68977e-07	chr7:1492765:G:A	-11624	33	47	0.47	4.05112e-08	-0.817447	0.113233	9.999e-05	0.000173303	0.00345168	9.81918e-06
ENSG00000122687.19	11641	1.04045	908.82	27.148	2.06939e-06	chr7:2285148:G:C	42943	31	40	0.4	3.82458e-07	0.895642	0.13969	0.00149985	0.00143223	0.0180536	7.6721e-06
ENSG00000106003.13	11828	1.04104	836.586	26.9463	5.25939e-06	chr7:3177491:C:G	664962	29	39	0.39	1.00707e-06	0.816948	0.134599	0.0029997	0.00345143	0.0354694	8.36037e-06
ENSG00000174945.13	11985	1.04893	827.385	27.0624	7.57966e-06	chr7:2710495:C:T	30973	22	27	0.27	1.61369e-06	0.898427	0.152177	0.00369963	0.004774	0.0447337	8.80607e-06
ENSG00000164638.10	11751	1.04339	1035.69	27.3271	2.32239e-07	chr7:5232025:GCTTCC:G	-42344	30	36	0.64	3.51706e-08	1.09557	0.150681	9.999e-05	0.000164385	0.0033141	6.83635e-06
ENSG00000235944.8	10663	1.05091	888.129	27.3752	2.60141e-07	chr7:5823199:C:G	39	21	25	0.75	4.11148e-08	1.09261	0.151463	0.00019998	0.00014751	0.00303879	8.28747e-06
ENSG00000122674.12	10732	1.07158	759.431	26.3728	1.41221e-07	chr7:6845133:A:C	946400	32	44	0.56	1.10279e-08	1.02389	0.132993	9.999e-05	5.40002e-05	0.00136261	1.07547e-05
ENSG00000286075.1	11773	1.05828	837.362	26.863	4.5359e-06	chr7:5492385:G:A	-856574	2	2	0.02	8.16789e-07	-3.31344	0.539362	0.00169983	0.00267	0.0290463	9.12619e-06
ENSG00000178397.13	11773	1.0581	831.062	26.8224	3.81228e-06	chr7:5492385:G:A	-856596	2	2	0.02	6.557e-07	-3.33586	0.536245	0.00109989	0.00220688	0.0253575	9.18718e-06
ENSG00000136240.10	11811	1.05005	781.462	26.8904	1.64341e-08	chr7:6462736:T:C	-21454	25	32	0.32	1.28971e-09	-1.02909	0.120878	9.999e-05	7.15014e-06	0.000271172	9.37726e-06
ENSG00000164535.15	11811	1.05006	884.721	27.5267	1.05545e-10	chr7:6416460:C:T	-67730	26	29	0.29	6.87424e-12	1.22293	0.114762	9.999e-05	4.06258e-08	5.52481e-06	8.28331e-06
ENSG00000146574.15	11741	1.02524	863.713	27.2629	8.92137e-12	chr7:6845133:A:C	18363	32	44	0.56	3.27925e-13	-1.14232	0.0949758	9.999e-05	4.75708e-09	1.21452e-06	7.44804e-06
ENSG00000230658.2	8964	1.05067	649.042	27.1324	1.96094e-08	chr7:23100321:T:C	-5382	31	39	0.39	1.87219e-09	1.01484	0.121251	9.999e-05	7.03185e-06	0.000269521	1.13261e-05
ENSG00000226816.3	9130	1.06122	593.529	26.6751	8.32222e-06	chr7:23206013:A:C	226	10	10	0.1	1.50688e-06	1.65641	0.279427	0.00319968	0.00346456	0.0355213	1.30677e-05
ENSG00000086300.16	7921	1.04508	638.089	27.2665	1.20251e-06	chr7:26346534:T:C	54672	32	44	0.44	2.19213e-07	-0.929979	0.140697	0.00029997	0.000544284	0.00852305	1.11936e-05
ENSG00000005020.13	7917	1.03531	563.049	27.4877	5.30771e-06	chr7:26779846:C:T	-215393	17	17	0.17	1.30499e-06	1.53022	0.25596	0.0019998	0.00239338	0.026765	1.2054e-05
ENSG00000153814.13	8538	1.0478	870.669	27.7114	4.81647e-07	chr7:28117268:C:T	-63527	28	36	0.36	9.90397e-08	1.05247	0.152645	0.00019998	0.000283117	0.00515596	8.31967e-06
ENSG00000196295.12	8064	1.02367	674.649	27.5534	3.42717e-06	chr7:30612322:G:A	17036	17	18	0.82	8.22731e-07	-1.06914	0.174107	0.00229977	0.00198016	0.0233112	9.45522e-06
ENSG00000237004.4	9288	1.01278	553.517	27.6423	1.1533e-10	chr7:32502144:G:A	-226425	21	23	0.23	8.40754e-12	1.43607	0.135875	9.999e-05	5.13738e-08	6.33053e-06	1.0862e-05
ENSG00000273014.1	9290	1.04603	503.075	27.1281	3.67171e-11	chr7:32729325:ATGT:A	-29557	22	25	0.25	1.43919e-12	1.3452	0.11854	9.999e-05	7.97666e-09	1.78043e-06	1.42673e-05
ENSG00000281332.1	9289	1.03025	544.993	27.4516	6.31409e-11	chr7:32673088:A:G	-87191	23	25	0.25	3.60172e-12	1.31913	0.12059	9.999e-05	2.01955e-08	3.37063e-06	1.21243e-05
ENSG00000229358.3	9290	1.04258	542.596	27.3971	1.65988e-09	chr7:32597581:G:A	-164206	22	24	0.24	1.37929e-10	1.38084	0.146917	9.999e-05	4.88745e-07	3.17445e-05	1.29938e-05
ENSG00000271122.1	7952	1.04089	629.199	27.7652	3.71269e-06	chr7:35665339:T:C	-29875	33	44	0.56	9.91892e-07	0.838642	0.138052	0.00169983	0.00178913	0.0215039	1.11069e-05
ENSG00000136250.12	7940	1.02641	766.305	27.8959	2.4113e-09	chr7:36724083:C:T	-466	37	49	0.51	3.06152e-10	-1.07284	0.118177	9.999e-05	1.28912e-06	6.90942e-05	8.44779e-06
ENSG00000228668.1	9224	1.03624	658.265	27.3558	4.59402e-08	chr7:38345240:G:A	-259	17	19	0.19	5.72036e-09	1.12781	0.141958	9.999e-05	2.04174e-05	0.00061603	1.03609e-05
ENSG00000211698.2	9194	1.04524	608.445	27.0518	8.34269e-06	chr7:38348130:T:C	-6387	32	37	0.37	1.79199e-06	-0.956743	0.16307	0.0029997	0.00390873	0.0387204	1.17484e-05
ENSG00000211699.2	9186	1.03128	635.902	27.2894	3.20409e-08	chr7:38359180:G:T	18	33	41	0.41	3.64116e-09	-1.19932	0.147781	9.999e-05	1.43377e-05	0.000463334	1.04481e-05
ENSG00000228903.7	7104	1.044	609.977	28.1549	1.89455e-07	chr7:44038351:AT:A	-3541	27	37	0.37	4.49143e-08	0.974685	0.135721	9.999e-05	7.60696e-05	0.00179594	1.16443e-05
ENSG00000136279.20	7097	1.04594	568.629	27.7961	1.45308e-07	chr7:44006964:T:C	-37676	25	28	0.72	2.7302e-08	1.31197	0.17817	0.00019998	5.258e-05	0.00133321	1.26169e-05
ENSG00000239775.1	7092	1.05883	514.975	27.1989	5.51475e-08	chr7:44006964:T:C	-57944	25	28	0.72	6.3576e-09	1.31542	0.166405	9.999e-05	1.49481e-05	0.000476067	1.48801e-05
ENSG00000260997.1	7348	0.992983	625.908	28.7131	4.95019e-06	chr7:44949751:C:T	-11158	10	10	0.1	2.05308e-06	1.40619	0.241637	0.00329967	0.00323107	0.0337574	8.5986e-06
ENSG00000136270.14	7636	1.02504	600.772	28.2914	8.68731e-07	chr7:45097926:C:T	-14121	32	40	0.4	2.56299e-07	0.886972	0.135332	0.00059994	0.00042717	0.00704032	1.06967e-05
ENSG00000272556.2	9015	1.03789	613.487	27.7992	1.0146e-08	chr7:45730368:G:A	-38737	21	26	0.26	1.41199e-09	-1.19059	0.140425	9.999e-05	3.88783e-06	0.000167087	1.12141e-05
ENSG00000132436.11	8841	1.01933	525.4	27.3936	1.16549e-10	chr7:50429143:C:T	-113392	37	47	0.47	6.83084e-12	1.24613	0.116909	9.999e-05	4.4056e-08	5.8088e-06	1.18595e-05
ENSG00000185290.4	8192	1.0238	337.381	25.7824	6.3438e-07	chr7:55734370:T:C	-382047	23	32	0.32	4.51667e-08	0.815567	0.113597	0.00019998	0.000173243	0.00345168	1.89203e-05
ENSG00000234444.10	8087	1.04146	278.592	26.8011	4.72495e-06	chr7:64308559:C:T	1100	27	32	0.32	8.31142e-07	-0.888673	0.144803	0.00069993	0.000981338	0.0134423	2.51592e-05
ENSG00000227986.1	8260	1.0246	278.492	26.8994	2.19455e-05	chr7:64292783:T:C	-62295	37	48	0.52	5.08105e-06	-0.792665	0.144051	0.00389961	0.00531835	0.0482645	2.30197e-05
ENSG00000287985.1	8278	1.03208	267.931	26.5424	4.68045e-08	chr7:64450244:C:T	81003	24	25	0.25	3.39619e-09	1.40293	0.172308	9.999e-05	8.6108e-06	0.000312078	2.49017e-05
ENSG00000196247.11	8900	1.0481	280.611	26.4117	3.91742e-07	chr7:64643576:C:G	-22507	33	39	0.39	3.73419e-08	-1.16614	0.160871	0.00019998	6.94275e-05	0.00166774	2.58525e-05
ENSG00000197008.9	8727	1.03942	280.504	26.5854	2.77895e-06	chr7:64737164:G:A	-57224	29	33	0.33	4.04187e-07	-1.27425	0.199349	0.00029997	0.000577714	0.00894036	2.47222e-05
ENSG00000213640.3	8482	1.03442	255.739	26.6003	1.55309e-06	chr7:64851777:G:A	-11222	36	48	0.48	2.07163e-07	0.92402	0.139369	0.00019998	0.000298806	0.00533844	2.64133e-05
ENSG00000213462.5	8226	1.02782	236.386	26.5516	1.90437e-05	chr7:64861804:A:T	-144939	36	44	0.44	3.72783e-06	0.926673	0.165159	0.00249975	0.00381859	0.0380274	2.75922e-05
ENSG00000234585.6	8201	1.0448	235.154	26.4426	2.83035e-06	chr7:64863974:C:A	-174386	30	37	0.37	3.83837e-07	-1.05005	0.163805	0.00039996	0.000470172	0.00759711	3.03279e-05
ENSG00000239985.2	8201	1.02388	245.255	26.7678	9.11133e-07	chr7:65447062:G:A	408690	22	26	0.26	1.2229e-07	-1.02625	0.1505	0.00039996	0.000180929	0.00356054	2.60387e-05
ENSG00000236529.2	6514	1.01791	183.728	27.9554	2.81505e-05	chr7:66044271:T:C	204216	27	31	0.69	1.01591e-05	-1.03519	0.196765	0.00339966	0.00465875	0.0442039	3.3653e-05
ENSG00000126522.17	5994	1.02161	183.66	27.6657	6.37759e-07	chr7:66073850:AT:A	-1969	33	41	0.59	1.32271e-07	0.909661	0.133956	0.00019998	9.54327e-05	0.00213269	3.43463e-05
ENSG00000226824.7	7546	1.0138	254.591	27.2567	4.90027e-09	chr7:66666129:G:A	11591	38	47	0.47	4.2241e-10	1.15552	0.129102	9.999e-05	1.02813e-06	5.86838e-05	2.37471e-05
ENSG00000277149.5	6025	1.04313	381.772	27.1984	7.44515e-09	chr7:72743715:A:G	-84485	19	25	0.75	6.51026e-10	-0.998562	0.113732	9.999e-05	1.60807e-06	8.28221e-05	1.85201e-05
ENSG00000165171.11	4569	1.02279	426.195	27.9379	4.3782e-09	chr7:73821936:G:A	-20580	23	30	0.7	6.11631e-10	-0.965875	0.109703	9.999e-05	1.36806e-06	7.27337e-05	1.48962e-05
ENSG00000196275.14	4985	1.03597	561.378	28.2107	4.11172e-07	chr7:74986557:G:T	135006	28	34	0.66	1.08403e-07	-1.22019	0.17781	0.00019998	0.000168133	0.00336907	1.21319e-05
ENSG00000123965.13	4991	1.0293	555.269	28.1959	4.11024e-06	chr7:74870168:G:T	-23948	12	12	0.88	1.34532e-06	-1.65038	0.276553	0.00209979	0.00188355	0.0224952	1.18398e-05
ENSG00000277053.4	5335	1.05065	520.487	27.8859	1.22167e-05	chr7:74720592:C:T	-517104	10	11	0.89	3.92459e-06	1.31279	0.234728	0.00509949	0.00479804	0.0448662	1.41221e-05
ENSG00000127948.16	6103	1.03729	474.843	27.3868	4.76852e-07	chr7:75915137:A:C	15937	28	39	0.39	8.207e-08	1.0241	0.147083	0.00039996	0.000162901	0.00330378	1.4443e-05
ENSG00000146707.14	7726	1.03256	594.981	27.6912	2.22288e-06	chr7:76626681:T:C	-580	21	26	0.26	5.40777e-07	1.03376	0.164378	0.00089991	0.00105024	0.0141589	1.12426e-05
ENSG00000273341.2	7856	1.03276	547.195	27.1299	7.09497e-06	chr7:78165724:C:T	749051	3	3	0.03	1.54272e-06	2.04807	0.34598	0.00289971	0.00318502	0.0333556	1.22371e-05
ENSG00000075142.14	7262	1.05122	425.095	27.4834	1.40987e-05	chr7:88369699:TACA:T	142706	7	8	0.08	3.90756e-06	1.33244	0.238177	0.00309969	0.00449544	0.0429823	1.73414e-05
ENSG00000242265.5	7053	1.0384	498.904	27.1809	8.21086e-06	chr7:94465429:C:T	-190896	19	21	0.21	1.86367e-06	1.37085	0.2342	0.0029997	0.0032552	0.0339557	1.38265e-05
ENSG00000284627.1	8548	1.04057	618.713	27.8266	3.79253e-07	chr7:97966299:G:A	37999	25	29	0.29	8.07629e-08	-1.07997	0.154979	0.00019998	0.000164223	0.0033141	1.12768e-05
ENSG00000183444.10	8546	1.01018	640.731	28.3374	1.55785e-06	chr7:97975998:G:A	8924	26	30	0.3	4.96105e-07	1.1098	0.175618	0.00129987	0.000925895	0.0128912	9.24998e-06
ENSG00000066923.17	5690	1.03451	332.064	27.5124	5.05746e-08	chr7:100219768:A:G	42205	22	25	0.25	7.05012e-09	-1.36375	0.17337	0.00019998	1.13218e-05	0.000392837	2.03518e-05
ENSG00000213413.2	5585	1.0318	348.578	27.7895	2.83474e-08	chr7:100219768:A:G	1527	22	25	0.25	4.40556e-09	-1.30095	0.161744	9.999e-05	6.75593e-06	0.00026046	1.91122e-05
ENSG00000239521.8	5678	1.0474	319.826	27.18	5.67847e-07	chr7:100209523:C:G	-62709	19	22	0.78	8.92513e-08	-1.21371	0.175078	0.00019998	0.000118251	0.00255179	2.2601e-05
ENSG00000121716.20	5887	1.04248	365.333	27.6812	1.15647e-06	chr7:100315523:G:T	-36653	10	13	0.13	2.59334e-07	0.927559	0.141615	0.00019998	0.000298108	0.00533321	1.92879e-05
ENSG00000085514.16	6008	1.04084	344.05	27.2746	4.47802e-07	chr7:100297686:C:G	-75772	12	15	0.15	7.18211e-08	1.18568	0.169118	0.00019998	0.000105748	0.00231227	2.03068e-05
ENSG00000160999.10	7576	1.04236	539.195	27.5959	5.26125e-06	chr7:102297475:G:A	12384	30	36	0.36	1.35644e-06	-1.07066	0.179497	0.00169983	0.00216915	0.0250441	1.3061e-05
ENSG00000091127.14	7794	1.0512	708.185	27.4756	8.62698e-06	chr7:105521846:C:G	-425	14	16	0.16	2.24162e-06	1.1167	0.192911	0.00409959	0.00458728	0.0437652	1.04085e-05
ENSG00000288558.1	7335	1.03074	635.077	27.8661	9.37211e-06	chr7:107347365:A:C	-216606	25	28	0.28	2.90127e-06	-0.903658	0.158581	0.0049995	0.00500252	0.0461571	1.04314e-05
ENSG00000164597.13	7332	1.04498	640.625	27.8606	1.06485e-10	chr7:107576623:TG:T	12109	15	15	0.85	9.29866e-12	-1.85559	0.176294	9.999e-05	3.18419e-08	4.71728e-06	1.11438e-05
ENSG00000091129.21	8286	1.04247	514.273	27.3177	5.89362e-06	chr7:108457757:A:T	1040	30	38	0.62	1.36022e-06	-0.967096	0.162161	0.00189981	0.00232237	0.0261938	1.37011e-05
ENSG00000008311.15	7239	1.01861	459.523	28.061	1.04614e-05	chr7:121999604:C:T	-144651	4	5	0.05	3.54957e-06	-1.97469	0.350874	0.00369963	0.00430771	0.041722	1.3507e-05
ENSG00000243302.3	7105	1.04247	557.212	27.8212	5.69614e-06	chr7:128533903:G:A	-117282	32	39	0.39	1.6373e-06	0.831826	0.141018	0.00209979	0.00243651	0.0271102	1.26455e-05
ENSG00000230715.3	7101	1.0491	563.487	27.9077	7.20208e-06	chr7:128651232:A:G	-1609	32	41	0.41	2.20484e-06	0.804381	0.138819	0.00279972	0.00302467	0.0320348	1.29412e-05
ENSG00000243679.1	7101	1.04743	553.982	27.7411	1.05805e-05	chr7:128533903:G:A	-120066	32	39	0.39	3.1521e-06	0.86583	0.152719	0.00439956	0.00448572	0.0429517	1.30506e-05
ENSG00000128595.17	7142	1.03655	570.302	27.8421	7.35817e-09	chr7:128735549:A:G	-3743	38	48	0.48	1.01731e-09	-1.06908	0.124231	9.999e-05	2.62706e-06	0.00012415	1.19785e-05
ENSG00000128602.11	7787	1.04844	673.072	27.7322	4.64595e-11	chr7:129151557:C:G	-37076	20	24	0.76	3.29389e-12	1.30522	0.11889	9.999e-05	1.3255e-08	2.48744e-06	1.07977e-05
ENSG00000158623.14	7465	1.04725	747.191	27.5229	2.33142e-08	chr7:130606081:T:C	-62667	19	21	0.79	2.97108e-09	1.16756	0.142509	9.999e-05	1.0167e-05	0.000359389	9.66727e-06
ENSG00000287733.1	8835	1.03153	567.949	27.1153	4.42625e-07	chr7:135150598:G:A	-20218	35	47	0.53	6.4811e-08	-0.885489	0.125633	0.00029997	0.000190934	0.00372407	1.17134e-05
ENSG00000146858.8	8235	1.03578	820.367	27.6627	3.98249e-06	chr7:139045279:T:C	9237	42	50	0.5	1.0237e-06	1.0838	0.178734	0.00179982	0.0026168	0.0286805	8.2936e-06
ENSG00000228775.8	7137	1.02425	539.569	28.2087	5.86976e-09	chr7:141770950:CTTTAG:C	32604	31	40	0.4	1.02179e-09	1.01626	0.118117	9.999e-05	2.30546e-06	0.000111756	1.18596e-05
ENSG00000127366.5	7126	1.01602	546.108	28.3502	3.41095e-06	chr7:141769619:C:G	-20598	34	43	0.43	1.17385e-06	-0.817402	0.13588	0.00179982	0.00167121	0.0203463	1.12066e-05
ENSG00000276557.1	7167	1.05156	509.282	27.6233	9.60575e-06	chr7:143093749:G:A	478033	8	8	0.08	2.69337e-06	1.59778	0.279118	0.00339966	0.00362631	0.0367511	1.45002e-05
ENSG00000211753.4	6943	1.03416	527.77	28.0859	9.5432e-06	chr7:142705318:C:T	-15342	35	47	0.47	3.24071e-06	0.862903	0.152464	0.00279972	0.00413164	0.0404522	1.27818e-05
ENSG00000198420.10	5462	1.03745	446.604	28.1426	1.02985e-05	chr7:144837802:A:G	935604	2	2	0.02	3.6061e-06	2.85638	0.508035	0.00269973	0.00369054	0.0371385	1.5369e-05
ENSG00000197362.15	9117	1.0321	855.407	28.023	6.15642e-06	chr7:149143680:C:T	52898	32	42	0.58	1.9471e-06	0.797607	0.136624	0.00429957	0.00437703	0.0421251	7.80073e-06
ENSG00000171130.18	9636	1.03175	811.566	28.0322	5.74261e-07	chr7:149880502:A:C	7534	35	48	0.52	1.42635e-07	-0.843637	0.124731	0.00039996	0.000360239	0.0061723	8.20701e-06
ENSG00000127399.15	9358	1.02381	885.458	28.2209	4.56444e-07	chr7:150366253:C:T	42990	22	25	0.25	1.22212e-07	1.23941	0.181754	0.00039996	0.000332058	0.00582209	7.20976e-06
ENSG00000196584.3	10308	1.03179	1136.65	28.1852	5.44243e-08	chr7:152640561:T:C	-35580	22	26	0.26	1.16079e-08	1.07041	0.139381	0.00019998	4.48355e-05	0.00117061	5.86122e-06
ENSG00000182648.13	10650	1.0185	1106.13	28.3183	2.86393e-08	chr7:156640549:C:G	-105	21	28	0.28	6.23248e-09	-1.03144	0.130357	0.00019998	2.59466e-05	0.000755203	5.60801e-06
ENSG00000117868.17	7725	1.04357	682.741	27.8369	1.10594e-07	chr7:158746423:T:C	-83830	19	24	0.76	2.06382e-08	-1.17263	0.157051	9.999e-05	4.89902e-05	0.0012494	1.03801e-05
ENSG00000126870.16	7562	1.02523	617.717	27.6494	1.26705e-06	chr7:158858396:G:A	1838	15	16	0.16	2.82655e-07	-1.33588	0.204916	0.00039996	0.000646153	0.00971443	1.04135e-05
ENSG00000254207.1	10616	1.03897	797.286	26.4508	1.27022e-07	chr8:723024:A:G	-2853	37	50	0.5	1.02462e-08	-0.948644	0.122782	9.999e-05	6.95772e-05	0.00166796	8.67781e-06
ENSG00000173295.7	5922	1.0256	384.699	26.6402	8.46629e-10	chr8:8240516:T:C	11921	39	49	0.49	3.43333e-11	-1.12823	0.113149	9.999e-05	2.19779e-07	1.75624e-05	1.67541e-05
ENSG00000147324.11	10161	1.02442	532.171	26.1997	1.54398e-06	chr8:8753273:A:C	-140357	27	34	0.66	1.65602e-07	0.814135	0.121329	0.00019998	0.000683324	0.0101689	1.20349e-05
ENSG00000255310.2	11775	1.05601	697.013	26.0817	8.57684e-06	chr8:11098020:T:G	-11706	26	30	0.3	1.18195e-06	-1.09544	0.182173	0.00409959	0.00436514	0.0420414	1.08384e-05
ENSG00000154319.16	9697	1.00687	675.194	27.0341	4.61232e-07	chr8:11493510:G:A	17602	28	31	0.31	6.48788e-08	1.22899	0.174379	0.00019998	0.000293703	0.00528234	8.61876e-06
ENSG00000284957.1	9653	1.0464	586.94	26.1909	2.20955e-09	chr8:11500647:T:C	19579	32	41	0.41	7.21361e-11	1.12555	0.116476	9.999e-05	6.77503e-07	4.19386e-05	1.22526e-05
ENSG00000136573.14	9631	1.02265	558.302	26.1561	2.46715e-06	chr8:11493510:G:A	6616	28	31	0.31	2.81237e-07	-1.11849	0.171523	0.00079992	0.0011742	0.0154819	1.1363e-05
ENSG00000154328.16	8652	1.02921	494.503	25.9106	6.84869e-06	chr8:11770112:G:C	473	35	49	0.51	8.32463e-07	0.889613	0.144969	0.00249975	0.00282757	0.0303597	1.32881e-05
ENSG00000129422.14	13634	1.0344	955.64	26.9488	2.51981e-07	chr8:17697520:G:C	-103397	24	25	0.25	3.08824e-08	1.18961	0.16255	0.00019998	0.0001781	0.00352688	7.06819e-06
ENSG00000042980.13	8945	1.03491	561.096	27.3119	3.1726e-06	chr8:24325835:T:G	31766	4	4	0.04	6.73075e-07	1.838	0.2959	0.00159984	0.00140444	0.0177713	1.20706e-05
ENSG00000272338.2	8199	1.04129	408.337	27.5508	9.38143e-10	chr8:33521373:C:A	159958	30	40	0.6	8.18499e-11	-1.15843	0.120526	9.999e-05	2.04428e-07	1.69521e-05	1.71502e-05
ENSG00000172728.16	8027	1.04738	384.251	27.313	5.07522e-11	chr8:33521373:C:A	48227	30	40	0.6	2.47629e-12	-0.993977	0.0895078	9.999e-05	8.23706e-09	1.78043e-06	1.88101e-05
ENSG00000158669.11	8053	1.01339	649.253	28.1258	2.18866e-09	chr8:41622990:G:A	45803	39	47	0.47	3.25684e-10	-1.3483	0.148923	9.999e-05	1.17988e-06	6.45509e-05	9.29112e-06
ENSG00000165066.13	7991	1.04582	588.024	27.4342	6.46272e-08	chr8:41622990:G:A	-27827	39	47	0.47	8.84382e-09	-1.27382	0.163705	9.999e-05	2.33664e-05	0.000690244	1.21931e-05
ENSG00000029534.21	7677	1.04835	586.677	27.7099	3.23071e-10	chr8:41622990:G:A	-273772	39	47	0.47	2.82033e-11	-1.32828	0.13212	9.999e-05	8.77968e-08	9.56698e-06	1.23819e-05
ENSG00000198363.18	8456	1.03267	562.109	27.7833	1.88496e-07	chr8:61748634:A:G	33994	17	18	0.82	3.62108e-08	-1.40908	0.194084	9.999e-05	7.74648e-05	0.0018174	1.1907e-05
ENSG00000104427.12	8563	1.04746	373.052	26.8729	3.58775e-09	chr8:78669501:C:T	3412	33	40	0.6	2.20737e-10	1.14346	0.124166	9.999e-05	6.90025e-07	4.25141e-05	1.93821e-05
ENSG00000104497.14	8872	1.05748	473.178	27.0171	1.43496e-06	chr8:81824471:T:A	-18395	19	19	0.19	2.3554e-07	-1.591	0.24164	0.00039996	0.000435132	0.00714476	1.60845e-05
ENSG00000251136.9	8921	1.02108	394.904	27.1107	8.73586e-06	chr8:89723036:C:A	-34776	11	11	0.11	1.93875e-06	-1.3307	0.227878	0.00209979	0.00302835	0.0320348	1.59293e-05
ENSG00000265817.4	8415	1.05364	613.162	27.3483	8.80405e-07	chr8:94387588:T:C	-49364	31	36	0.36	1.60735e-07	-1.15079	0.171228	0.00029997	0.000352067	0.00609189	1.21727e-05
ENSG00000197275.14	8639	1.05853	587.124	26.9412	5.24257e-07	chr8:94361073:G:A	-114042	36	44	0.56	7.12856e-08	1.0722	0.152873	0.00019998	0.00018684	0.00366592	1.3032e-05
ENSG00000104324.16	8021	1.03825	697	27.5617	9.137e-07	chr8:96645187:C:G	-55	9	12	0.88	1.87392e-07	1.24659	0.187011	0.00089991	0.000472543	0.00761675	9.88912e-06
ENSG00000260368.1	8352	1.0232	833.368	28.4778	7.05844e-06	chr8:101905468:C:T	991080	13	14	0.14	2.73527e-06	-1.21682	0.212767	0.00359964	0.00515443	0.0471627	7.63517e-06
ENSG00000164930.12	8765	1.05268	557.045	27.7474	3.34179e-06	chr8:103333705:G:A	35272	19	24	0.24	8.7499e-07	-0.932789	0.152441	0.00079992	0.001305	0.0168361	1.3333e-05
ENSG00000205038.12	7736	1.04403	346.328	27.0028	3.56555e-09	chr8:109436644:G:A	74183	16	18	0.18	2.42408e-10	1.23565	0.134726	9.999e-05	6.65459e-07	4.13873e-05	2.05112e-05
ENSG00000147654.15	7461	1.03788	377.337	27.441	1.30272e-06	chr8:109485721:A:T	-53990	33	47	0.47	2.62462e-07	0.723879	0.110591	0.00039996	0.000362253	0.00617895	1.82311e-05
ENSG00000183665.5	9008	1.04049	750.211	27.3593	2.65727e-08	chr8:124443342:A:G	-7478	39	49	0.51	3.08647e-09	1.29458	0.158293	9.999e-05	1.26371e-05	0.000422162	9.29611e-06
ENSG00000170873.18	9008	1.03826	788.292	27.6249	3.76671e-07	chr8:124638412:C:T	-90017	13	13	0.13	7.17776e-08	-1.25493	0.178989	0.00019998	0.000214003	0.00408962	8.74429e-06
ENSG00000042832.12	9632	1.05061	974.317	28.0809	2.70014e-08	chr8:132781533:A:G	-85425	24	28	0.72	5.03199e-09	-1.2327	0.154222	9.999e-05	1.5089e-05	0.000479396	7.54279e-06
ENSG00000253210.2	9129	1.02369	947.617	28.1411	3.16714e-09	chr8:141126864:G:C	-3200	32	46	0.46	4.94604e-10	-1.0153	0.114232	9.999e-05	2.19811e-06	0.000107341	6.73237e-06
ENSG00000184489.12	9235	1.05393	811.455	27.1531	1.0973e-08	chr8:141404226:T:C	12231	29	37	0.37	9.79941e-10	0.858007	0.0995355	9.999e-05	4.64435e-06	0.000192566	9.21176e-06
ENSG00000177335.11	10167	1.04549	816.63	27.3162	1.41292e-08	chr8:143043095:T:C	3886	28	35	0.35	1.46591e-09	-1.24379	0.146951	9.999e-05	6.74383e-06	0.00026046	8.76483e-06
ENSG00000185730.8	9574	1.0219	686.572	27.1421	7.81725e-07	chr8:143296014:C:G	6338	33	46	0.54	1.25797e-07	0.658447	0.0967056	0.00019998	0.00045072	0.00735491	9.20308e-06
ENSG00000254859.1	9386	1.06225	609.086	26.5065	1.12843e-07	chr8:143554779:T:C	5050	38	49	0.49	9.25206e-09	-1.02699	0.13227	9.999e-05	3.68187e-05	0.000998881	1.27999e-05
ENSG00000204839.9	9376	1.04249	620.746	26.6958	5.32654e-07	chr8:143582424:C:T	9652	22	28	0.72	6.31171e-08	-1.05637	0.149673	0.00049995	0.000230862	0.00433608	1.13527e-05
ENSG00000147813.16	9374	1.01903	705.849	27.4006	6.439e-10	chr8:143580905:G:A	2562	25	29	0.29	4.74371e-11	-1.02968	0.10468	9.999e-05	3.41403e-07	2.41668e-05	8.81368e-06
ENSG00000181097.5	9090	1.04695	698.088	27.386	3.99601e-06	chr8:142703553:A:C	-992601	10	12	0.12	9.04664e-07	-1.49806	0.245292	0.00129987	0.00207049	0.0242017	1.0331e-05
ENSG00000261150.3	9003	1.0645	646.96	26.9784	6.31405e-06	chr8:143805550:G:A	-72917	7	7	0.07	1.26039e-06	2.25016	0.375616	0.00259974	0.00277851	0.0300565	1.21872e-05
ENSG00000186583.12	8806	1.02408	666.373	27.3344	3.47151e-07	chr8:143992685:C:T	-19595	32	45	0.45	5.56664e-08	-0.91653	0.129027	9.999e-05	0.000187136	0.00366628	9.59366e-06
ENSG00000204791.10	8795	1.01758	710.351	27.8157	6.67403e-08	chr8:143992685:C:T	-56394	32	45	0.45	1.16192e-08	-0.949154	0.123598	9.999e-05	3.94985e-05	0.00106067	8.68872e-06
ENSG00000260428.3	7756	1.0389	576.463	27.2292	9.43334e-06	chr8:144275860:G:A	9407	36	46	0.54	2.22868e-06	0.839152	0.144914	0.00329967	0.0043532	0.0419715	1.19977e-05
ENSG00000071894.17	6872	1.03389	587.771	27.7312	1.82342e-11	chr8:144397883:C:T	-11452	36	47	0.53	1.1577e-12	1.04896	0.0916408	9.999e-05	5.6707e-09	1.36338e-06	1.14608e-05
ENSG00000160949.17	6640	1.02723	535.341	27.5964	6.93323e-07	chr8:144436994:A:C	-7446	37	48	0.52	1.40017e-07	-0.793472	0.117199	0.00019998	0.000295791	0.00530615	1.21455e-05
ENSG00000160972.9	6477	1.02946	514.807	27.5509	1.80436e-06	chr8:144478030:T:C	47	37	49	0.51	3.99981e-07	-0.855958	0.133832	0.00049995	0.000746306	0.0109213	1.27813e-05
ENSG00000161016.17	4951	1.01687	437.482	28.2041	6.71846e-08	chr8:144770380:G:A	-22207	28	37	0.37	1.47954e-08	-1.01163	0.133291	9.999e-05	2.44715e-05	0.000715427	1.40535e-05
ENSG00000172785.18	8265	1.05205	619.26	26.3067	1.3914e-06	chr9:193737:C:T	14590	36	48	0.52	1.55393e-07	-0.804038	0.119419	0.00039996	0.000583035	0.00900157	1.19554e-05
ENSG00000225489.7	10932	1.07204	703.318	26.2186	1.10371e-05	chr9:6048728:G:C	-667429	6	6	0.06	1.69787e-06	-1.7942	0.304826	0.00489951	0.00527654	0.0480134	1.1639e-05
ENSG00000285688.1	11690	1.04988	899.6	26.8737	2.39467e-07	chr9:7181958:C:T	4381	33	43	0.57	2.78463e-08	-0.965227	0.13121	0.00019998	0.000138313	0.00287644	8.13873e-06
ENSG00000177076.6	10038	1.06519	757.822	26.537	7.57535e-09	chr9:19451607:T:G	42598	33	39	0.61	4.04784e-10	-1.24475	0.138809	9.999e-05	2.53952e-06	0.000121318	1.04408e-05
ENSG00000260912.1	9900	1.03344	819.651	27.2232	1.37607e-06	chr9:19451607:T:G	-1602	33	39	0.61	2.49825e-07	-1.15308	0.17569	0.00069993	0.000885442	0.012433	8.19914e-06
ENSG00000188921.14	8654	1.02917	660.763	27.5583	2.79696e-08	chr9:21005423:G:A	-26217	14	14	0.14	3.73214e-09	1.79539	0.221484	9.999e-05	1.32794e-05	0.00043882	9.94281e-06
ENSG00000086062.12	8776	1.03708	628.974	27.6478	1.90375e-08	chr9:33122647:G:C	-44709	31	38	0.38	2.57289e-09	-1.12482	0.136377	9.999e-05	7.73994e-06	0.000289098	1.08918e-05
ENSG00000164978.18	7145	1.0169	427.204	27.6091	9.29849e-06	chr9:34299266:C:T	-30240	17	23	0.23	2.58155e-06	1.00685	0.175433	0.0029997	0.00358475	0.0364982	1.43945e-05
ENSG00000137070.18	6557	1.0531	296.013	26.4821	8.97229e-06	chr9:34585387:G:A	-65315	9	9	0.09	1.50463e-06	1.31118	0.221169	0.00169983	0.00189123	0.0225053	2.51439e-05
ENSG00000288586.1	6626	1.05152	433.054	26.8321	1.21345e-06	chr9:35610915:A:G	5776	32	39	0.61	1.76227e-07	-0.952275	0.142389	0.00059994	0.0003481	0.00603911	1.70487e-05
ENSG00000215183.5	6680	1.03553	493.386	27.5178	1.3077e-06	chr9:35739118:G:GC	-17495	30	33	0.67	2.74061e-07	1.04983	0.160766	0.00039996	0.000489225	0.00784727	1.37721e-05
ENSG00000137106.18	8124	1.00884	805.885	28.5216	6.27107e-11	chr9:37422659:C:T	-7	26	35	0.35	9.14194e-12	1.04588	0.0992964	9.999e-05	4.34011e-08	5.78026e-06	7.30007e-06
ENSG00000106733.21	8493	1.06627	762.06	27.3892	1.5232e-10	chr9:75092384:A:T	4167	29	36	0.36	9.20932e-12	-1.15248	0.10945	9.999e-05	3.91185e-08	5.42926e-06	1.04388e-05
ENSG00000156052.11	8606	1.05904	612.142	27.1658	3.29914e-08	chr9:78023374:T:C	-8437	21	28	0.72	3.46577e-09	-1.05497	0.129694	9.999e-05	1.03933e-05	0.000364457	1.2532e-05
ENSG00000188312.14	8157	1.0452	499.726	27.4892	8.83331e-06	chr9:92254517:A:G	-71436	23	26	0.26	2.31557e-06	1.0075	0.17439	0.00219978	0.00337949	0.0350029	1.43019e-05
ENSG00000185963.14	8224	1.05747	390.599	26.6438	6.82223e-10	chr9:92676282:G:A	-88551	27	33	0.33	2.67965e-11	1.26104	0.125164	9.999e-05	1.08861e-07	1.08738e-05	1.94834e-05
ENSG00000226721.2	8173	1.0341	419.948	27.3794	5.03561e-08	chr9:92853867:C:T	16199	36	48	0.52	6.44356e-09	-0.880152	0.111413	0.00019998	1.44356e-05	0.000464231	1.60584e-05
ENSG00000232063.2	7968	1.02692	425.411	27.5599	9.15081e-06	chr9:94326522:G:A	-5937	10	10	0.1	2.48319e-06	1.54998	0.269429	0.00259974	0.0033076	0.0344478	1.52586e-05
ENSG00000288023.1	7776	1.02988	506.391	27.9758	9.34428e-07	chr9:94722722:C:T	-3853	9	9	0.09	2.37319e-07	1.30322	0.198013	0.00059994	0.000371513	0.00628808	1.30228e-05
ENSG00000148120.16	7777	1.02814	512.202	27.7645	3.20885e-06	chr9:94722722:C:T	-3979	9	9	0.09	8.42924e-07	1.68042	0.274033	0.00149985	0.00135463	0.0172885	1.2756e-05
ENSG00000185920.16	7760	1.03993	495.797	27.3016	3.52887e-06	chr9:95462774:G:T	-54283	18	18	0.18	7.55526e-07	1.44242	0.23375	0.00139986	0.00133334	0.0171188	1.40247e-05
ENSG00000175611.12	7274	1.07033	489.987	27.5954	1.4243e-06	chr9:95863209:AT:A	-12840	17	19	0.19	3.13615e-07	1.13162	0.174574	0.00019998	0.000405585	0.00677279	1.65657e-05
ENSG00000224848.2	7575	1.00983	472.207	28.2362	7.4726e-06	chr9:96718658:T:G	31608	15	16	0.16	2.63539e-06	-1.13482	0.197979	0.00329967	0.00331822	0.0345311	1.25273e-05
ENSG00000203279.4	7279	1.02094	423.391	27.784	4.05957e-07	chr9:97238795:G:C	50	33	46	0.54	8.51228e-08	1.04709	0.15067	9.999e-05	0.00014205	0.00294488	1.48462e-05
ENSG00000136842.14	7745	1.02353	495.11	27.6783	1.02281e-07	chr9:97575029:G:A	73849	35	47	0.53	1.72098e-08	-1.07274	0.142393	9.999e-05	3.97217e-05	0.0010645	1.28742e-05
ENSG00000136938.9	8278	1.0197	663.36	27.9309	4.75691e-06	chr9:98034663:G:A	51322	33	48	0.48	1.4068e-06	0.449444	0.0755115	0.00229977	0.00278902	0.0300928	9.41211e-06
ENSG00000204291.11	7195	1.02996	635.456	27.7982	5.26883e-06	chr9:99060142:GA:G	116963	26	34	0.34	1.48627e-06	-0.946729	0.159578	0.00239976	0.00278151	0.030061	1.03824e-05
ENSG00000136783.10	10163	1.04189	575.54	27.3019	3.08217e-06	chr9:104755399:G:T	7716	28	35	0.65	6.48278e-07	0.95117	0.152803	0.00129987	0.0013347	0.0171188	1.2206e-05
ENSG00000165028.12	10125	1.0446	593.041	27.4445	4.87816e-06	chr9:104769080:T:C	4951	33	41	0.59	1.16377e-06	0.90517	0.150395	0.00179982	0.00218286	0.0251804	1.20139e-05
ENSG00000119471.15	9011	1.03306	656.849	27.5607	5.77076e-09	chr9:112377853:C:T	-2227	26	33	0.33	6.35001e-10	-1.13431	0.12905	9.999e-05	2.4731e-06	0.000119443	1.02108e-05
ENSG00000119321.9	8587	1.02021	810.667	28.1654	5.28752e-09	chr9:113213692:C:T	-7626	22	23	0.23	8.84128e-10	1.3113	0.151417	9.999e-05	3.31012e-06	0.00014998	7.72321e-06
ENSG00000136869.16	8422	1.07275	632.664	27.0389	6.1459e-06	chr9:117676928:C:T	-27247	4	4	0.04	1.25652e-06	2.37662	0.396653	0.00189981	0.00250894	0.0277754	1.29841e-05
ENSG00000106780.9	7210	1.05358	487.113	27.2397	1.12474e-07	chr9:120631767:A:G	-82703	31	35	0.65	1.46671e-08	1.40474	0.185009	9.999e-05	3.1634e-05	0.000872585	1.53173e-05
ENSG00000226752.9	7046	1.01902	529.114	28.0655	3.45133e-11	chr9:120755426:G:T	-69402	36	45	0.45	3.19707e-12	-1.30232	0.118483	9.999e-05	1.29063e-08	2.46624e-06	1.17568e-05
ENSG00000227355.3	7196	1.04292	518.737	27.7259	4.23519e-06	chr9:121541376:G:T	171483	21	25	0.25	1.12841e-06	-0.977558	0.16213	0.00149985	0.00165622	0.0202011	1.36156e-05
ENSG00000165202.3	7284	1.04072	587.469	26.92	2.50801e-06	chr9:122406599:C:T	-208139	10	10	0.1	4.25082e-07	1.56454	0.24545	0.00159984	0.00110918	0.0147277	1.18853e-05
ENSG00000188394.6	6928	1.04031	536.302	27.5015	5.90001e-06	chr9:122313924:A:T	-720603	7	8	0.08	1.47896e-06	1.40212	0.236268	0.00209979	0.0024615	0.027342	1.29913e-05
ENSG00000136935.14	7272	1.01368	427.301	27.9056	1.1003e-05	chr9:124888042:G:C	-59971	32	47	0.53	3.52293e-06	-0.615703	0.10935	0.0029997	0.00433346	0.0418279	1.41402e-05
ENSG00000187024.15	6407	1.0444	542.406	27.8971	4.12804e-07	chr9:127715489:G:A	-9384	34	44	0.56	9.21775e-08	-0.905119	0.130783	0.00019998	0.0001512	0.00310043	1.31218e-05
ENSG00000106992.19	6252	1.03472	475.523	27.7194	2.07064e-06	chr9:127551327:G:A	-326348	29	38	0.62	5.06396e-07	-0.937832	0.148576	0.00069993	0.00076232	0.0110575	1.42283e-05
ENSG00000106976.21	6312	1.03421	550.996	28.226	3.7104e-06	chr9:128202956:G:A	11301	8	8	0.92	1.21853e-06	-1.72108	0.286729	0.00119988	0.00162815	0.0199881	1.22462e-05
ENSG00000167136.7	7642	1.03917	754.841	27.9724	7.93999e-11	chr9:128809748:G:A	-8752	32	43	0.57	7.39727e-12	1.19052	0.112055	9.999e-05	3.07158e-08	4.65505e-06	9.17571e-06
ENSG00000136819.15	9132	1.02859	966.697	28.2252	9.12824e-07	chr9:129800561:G:A	-35302	19	23	0.23	2.61869e-07	-1.02171	0.156073	0.00089991	0.000712505	0.0105201	6.77531e-06
ENSG00000125485.17	8743	1.05292	899.019	27.6076	1.06859e-08	chr9:132604872:C:T	-65529	18	19	0.19	1.31069e-09	1.22453	0.14394	9.999e-05	5.09284e-06	0.000209188	8.27183e-06
ENSG00000148297.16	10492	1.02642	1261.59	28.4209	9.06575e-07	chr9:133416797:C:A	68666	36	48	0.52	2.86126e-07	-1.00838	0.154783	0.00059994	0.000944937	0.0130872	5.13165e-06
ENSG00000160323.18	10565	1.01514	1303.43	28.5486	5.442e-07	chr9:133418269:T:C	3911	13	15	0.85	1.75057e-07	1.23816	0.185069	0.00069993	0.000631278	0.00956742	4.67258e-06
ENSG00000213221.5	9500	1.02778	1076.28	28.127	5.77751e-06	chr9:136348882:A:T	-14862	24	28	0.28	1.89803e-06	-1.35492	0.231732	0.00579942	0.00531878	0.0482645	6.05896e-06
ENSG00000148384.13	9232	1.01888	1160.25	28.5302	5.22545e-06	chr9:136367539:A:G	-72306	19	21	0.21	2.01695e-06	-0.84305	0.144714	0.00469953	0.00544484	0.0490372	5.35728e-06
ENSG00000237886.1	8979	1.03657	1138.17	28.4287	3.92022e-08	chr9:136540945:G:C	-5267	29	36	0.36	9.39492e-09	1.0104	0.130229	0.00019998	3.04447e-05	0.000846866	6.00294e-06
ENSG00000165716.11	8546	1.02799	1026.49	28.3272	5.37459e-08	chr9:136725815:G:A	13243	32	41	0.41	1.24696e-08	-1.04467	0.136503	9.999e-05	4.14246e-05	0.00109828	6.36006e-06
ENSG00000233016.7	8528	1.02583	976.333	28.2341	1.22846e-06	chr9:136722927:G:A	-5257	25	30	0.3	3.64211e-07	-1.1539	0.179484	0.00169983	0.00099634	0.0135571	6.61003e-06
ENSG00000204001.9	8531	1.01339	1096.15	28.8865	4.95519e-06	chr9:136734017:C:T	-24526	10	10	0.1	2.20783e-06	1.61854	0.279349	0.00349965	0.00502253	0.0462943	5.50344e-06
ENSG00000180539.8	8300	1.00359	1015.6	28.7872	3.66796e-06	chr9:137032508:C:T	5044	25	29	0.71	1.53385e-06	-0.898454	0.151724	0.00269973	0.00363887	0.0368365	5.62601e-06
ENSG00000180549.8	8295	1.04302	922.968	28.1762	1.04722e-07	chr9:137032508:C:T	420	25	29	0.71	2.36964e-08	-0.864879	0.116629	9.999e-05	6.37305e-05	0.0015677	7.65639e-06
ENSG00000188163.8	7441	1.05339	762.557	27.6085	3.93321e-06	chr9:137252199:T:C	4448	24	30	0.7	9.84816e-07	-1.00797	0.165857	0.00249975	0.00214526	0.0248117	9.77522e-06
ENSG00000057608.17	12132	1.05658	1208.26	27.7192	2.80874e-06	chr10:5852177:G:A	10045	34	48	0.52	7.11482e-07	-0.977022	0.157789	0.00179982	0.00239534	0.026765	6.27069e-06
ENSG00000134463.15	9795	1.03704	1040.29	27.6631	2.90359e-06	chr10:11742089:T:C	-277	25	28	0.28	7.19218e-07	-1.01757	0.164439	0.00239976	0.00239385	0.026765	6.58398e-06
ENSG00000123240.17	11055	1.04826	1154.84	27.2791	4.80774e-10	chr10:13117362:G:A	17913	23	28	0.28	3.08062e-11	-1.15824	0.115633	9.999e-05	2.71274e-07	2.00316e-05	6.28732e-06
ENSG00000107537.14	11035	1.02876	1304.67	27.954	2.55293e-07	chr10:12323709:A:C	-978703	37	49	0.51	5.5826e-08	1.00743	0.141844	0.00019998	0.000261247	0.00481756	5.0247e-06
ENSG00000086475.15	10977	1.04869	1164.77	27.4313	3.57702e-06	chr10:13032613:T:C	-315685	19	23	0.23	8.15468e-07	0.736425	0.119864	0.0019998	0.00311669	0.0327179	6.24747e-06
ENSG00000107611.16	11410	1.06512	831.876	26.8975	7.90589e-08	chr10:17134322:GC:G	4511	20	23	0.23	7.89687e-09	0.976404	0.124803	9.999e-05	3.41296e-05	0.000937501	9.50797e-06
ENSG00000240291.1	11217	1.0422	760.841	27.0199	3.47093e-10	chr10:18596958:G:C	51307	28	36	0.36	1.70247e-11	1.15661	0.112655	9.999e-05	1.36818e-07	1.27039e-05	9.24842e-06
ENSG00000241058.4	11220	1.04691	738.682	26.9515	2.39049e-08	chr10:18643773:T:C	-15512	34	44	0.56	2.07132e-09	1.04985	0.12602	9.999e-05	1.03533e-05	0.000364024	9.76114e-06
ENSG00000120539.15	10238	1.05069	502.762	26.6763	3.52293e-08	chr10:27184841:A:G	30017	26	32	0.68	2.67715e-09	1.05589	0.128256	9.999e-05	9.94811e-06	0.000352598	1.46233e-05
ENSG00000271335.6	7803	1.0381	511.566	28.3344	1.46522e-08	chr10:35455747:T:C	119346	35	43	0.57	3.02652e-09	-1.02018	0.124627	9.999e-05	4.7029e-06	0.000194383	1.3463e-05
ENSG00000215146.5	6861	1.04796	262.235	26.8287	1.53672e-09	chr10:42354291:A:G	-13683	35	46	0.46	8.01713e-11	1.12953	0.117415	9.999e-05	1.94779e-07	1.63578e-05	2.76429e-05
ENSG00000169826.8	9283	1.07077	420.083	26.8046	9.37621e-07	chr10:43112308:G:A	-26137	19	24	0.76	1.28974e-07	-1.01231	0.148872	0.00019998	0.000219119	0.00415697	1.9364e-05
ENSG00000196793.13	10280	1.02652	589.729	27.8465	9.91282e-06	chr10:43520379:T:A	-54239	22	26	0.26	3.06266e-06	-1.04254	0.183562	0.00359964	0.00502792	0.0462943	1.09835e-05
ENSG00000256574.8	7721	1.0397	433.601	27.388	2.00492e-06	chr10:45357982:A:T	42374	14	15	0.15	4.15689e-07	-1.54848	0.242629	0.00079992	0.000645665	0.00971443	1.6017e-05
ENSG00000230869.1	5730	1.05438	303.582	26.9745	7.03495e-07	chr10:45934216:T:C	255524	31	44	0.56	1.01758e-07	-0.928689	0.134884	0.00019998	0.000131689	0.00275608	2.46768e-05
ENSG00000188234.13	5101	1.04898	267.406	26.8848	9.89338e-10	chr10:45932198:C:T	78323	32	46	0.54	5.05443e-11	1.00281	0.102221	9.999e-05	1.23321e-07	1.18985e-05	2.72523e-05
ENSG00000264204.2	4082	1.0314	196.241	27.2716	8.36778e-07	chr10:45932198:C:T	-177423	32	46	0.54	1.45702e-07	-0.892589	0.132117	0.00029997	0.00012321	0.00262452	3.38756e-05
ENSG00000263482.3	3681	1.02602	207.716	28.0148	2.63083e-07	chr10:46267232:G:A	-6325	30	37	0.63	5.96794e-08	-1.16499	0.164591	9.999e-05	4.18594e-05	0.00110605	3.10989e-05
ENSG00000279058.2	3531	1.01417	239.851	28.5066	8.45368e-07	chr10:45896578:A:T	-440646	28	36	0.36	2.76499e-07	0.975014	0.149381	0.00019998	0.000178648	0.00353147	2.52576e-05
ENSG00000243289.1	2183	1.01662	199.047	28.6266	7.45552e-06	chr10:47261095:C:G	444579	2	2	0.02	3.08305e-06	3.03371	0.534372	0.00109989	0.00132136	0.0170139	3.08457e-05
ENSG00000204172.12	2316	1.03207	196.221	27.8157	2.27567e-06	chr10:47566322:A:G	42684	22	26	0.74	5.88956e-07	1.14946	0.183658	9.999e-05	0.000343809	0.0059883	3.39994e-05
ENSG00000251079.6	2435	1.01574	206.095	27.8692	4.12123e-06	chr10:47497022:G:T	-54932	14	15	0.15	1.16755e-06	-1.364	0.226673	0.00039996	0.000754533	0.0110046	2.96473e-05
ENSG00000107643.16	5998	1.03465	403.513	26.9625	9.38806e-07	chr10:48332897:A:G	26258	36	48	0.52	1.40738e-07	1.09249	0.161408	0.00019998	0.000283985	0.00515751	1.67608e-05
ENSG00000236800.1	6992	1.04973	437.854	26.757	2.23601e-08	chr10:48675214:C:A	2790	30	37	0.37	1.67325e-09	1.0748	0.127756	9.999e-05	5.39798e-06	0.00021699	1.67084e-05
ENSG00000225830.14	8725	1.03934	594.545	27.3484	1.02862e-05	chr10:49461840:T:C	-77698	33	47	0.47	2.58792e-06	0.824003	0.143595	0.00349965	0.00490439	0.0455065	1.16597e-05
ENSG00000204149.12	8087	1.03545	506.184	27.2948	1.84219e-07	chr10:49785073:A:G	-197117	19	23	0.77	2.65433e-08	1.04938	0.142308	9.999e-05	6.60828e-05	0.00161055	1.34178e-05
ENSG00000188611.15	7694	1.04701	471.737	27.1564	1.67443e-09	chr10:50756905:C:T	477185	33	41	0.59	1.1523e-10	1.16606	0.123108	9.999e-05	3.99747e-07	2.73092e-05	1.52924e-05
ENSG00000204147.10	7928	1.0598	580.387	27.5978	1.91275e-09	chr10:50728240:A:C	-11078	33	40	0.6	1.88955e-10	-1.21697	0.131258	9.999e-05	4.76249e-07	3.1086e-05	1.32683e-05
ENSG00000096717.12	8547	1.05172	356.49	26.8694	1.36048e-05	chr10:67826700:T:A	-57956	22	27	0.73	2.89686e-06	-0.819236	0.143752	0.00269973	0.00359026	0.0365102	2.07321e-05
ENSG00000165730.16	9381	1.0256	732.57	27.9375	7.53458e-06	chr10:68826702:T:C	-829	11	11	0.11	2.34729e-06	1.56052	0.270335	0.00359964	0.00476535	0.0447205	8.79871e-06
ENSG00000107719.9	10417	1.04622	1352.14	28.2522	1.35398e-07	chr10:70494170:G:A	15403	21	26	0.26	3.28083e-08	-1.18639	0.162603	9.999e-05	0.000120521	0.00259653	5.31382e-06
ENSG00000166321.14	6233	1.03116	260.394	27.7796	8.38376e-08	chr10:73103225:A:G	-7150	16	17	0.17	1.46527e-08	-1.57222	0.207056	9.999e-05	1.54166e-05	0.000485128	2.54977e-05
ENSG00000151208.17	8182	1.04859	765.489	27.8825	8.82697e-08	chr10:77857627:T:G	-69128	26	32	0.32	1.65074e-08	1.06674	0.141307	9.999e-05	4.14819e-05	0.00109828	9.50145e-06
ENSG00000280355.1	9690	1.0277	783.212	27.6228	2.61165e-06	chr10:79689413:A:T	5319	24	28	0.28	6.26829e-07	-1.05987	0.169941	0.00139986	0.00170082	0.0205737	8.32284e-06
ENSG00000272447.1	9766	1.0385	876.948	28.0527	3.46569e-07	chr10:79640330:C:T	-185572	9	9	0.09	8.25848e-08	1.77533	0.255059	0.00039996	0.000218776	0.00415697	7.87052e-06
ENSG00000228570.7	9796	1.03671	757.762	27.5212	8.08397e-08	chr10:79828797:T:C	-12561	30	36	0.64	1.20134e-08	-1.23751	0.161407	0.00019998	4.22258e-05	0.0011135	9.02295e-06
ENSG00000122378.14	10224	1.0445	641.261	27.3065	7.67341e-07	chr10:80447768:C:G	39939	21	24	0.76	1.34557e-07	1.19856	0.176659	0.00019998	0.000343785	0.0059883	1.11047e-05
ENSG00000107771.17	9907	1.0726	475.798	26.6343	6.71283e-08	chr10:84315819:G:A	-12767	29	42	0.42	5.49855e-09	0.816006	0.102518	0.00019998	1.45848e-05	0.000466752	1.72523e-05
ENSG00000184923.12	7283	1.02867	576.097	27.8213	1.68697e-06	chr10:87373167:C:T	147719	18	19	0.19	4.23361e-07	1.32985	0.208584	0.00079992	0.000786426	0.0113447	1.13734e-05
ENSG00000171862.11	6456	1.03278	546.97	27.8378	5.14426e-06	chr10:88202445:TA:T	338820	3	3	0.03	1.47275e-06	1.92915	0.324996	0.00209979	0.0022851	0.0258176	1.22435e-05
ENSG00000138134.12	7421	1.05101	615.38	28.1408	3.6054e-07	chr10:88881290:C:T	1556	25	30	0.3	9.04278e-08	0.959697	0.13853	0.00019998	0.000141235	0.00293258	1.19669e-05
ENSG00000180139.11	7497	1.04452	581.331	27.5337	3.69717e-06	chr10:88966607:C:T	34217	17	17	0.17	8.8767e-07	1.47512	0.241272	0.00129987	0.00160183	0.0197755	1.22508e-05
ENSG00000119969.15	7960	1.04029	521.616	27.7405	1.41354e-06	chr10:94398458:G:C	-102976	33	48	0.48	3.34221e-07	0.629935	0.0975201	0.00049995	0.000541606	0.00849806	1.33561e-05
ENSG00000187122.17	7417	1.03882	672.527	27.5376	1.8974e-07	chr10:97249194:T:C	63235	32	42	0.58	3.16548e-08	-1.16009	0.158713	9.999e-05	8.85811e-05	0.00200334	1.02798e-05
ENSG00000107593.17	6901	1.03338	548.567	27.4898	6.15545e-08	chr10:100339252:C:G	8988	34	41	0.41	8.66962e-09	1.16463	0.149529	9.999e-05	2.36019e-05	0.000694626	1.22469e-05
ENSG00000075826.17	6737	1.04058	560.388	27.6715	2.22474e-06	chr10:100499811:A:G	-20053	18	19	0.19	5.36194e-07	-1.21604	0.19327	0.00069993	0.000933217	0.0129618	1.24506e-05
ENSG00000138111.14	4655	1.04207	206.636	26.9093	5.49938e-07	chr10:102640355:T:C	178960	30	37	0.63	7.39614e-08	-1.015	0.144993	9.999e-05	7.61415e-05	0.00179594	3.40269e-05
ENSG00000166275.16	5361	1.03366	288.545	26.9105	1.27411e-11	chr10:102856743:T:C	2484	23	28	0.28	3.45122e-13	-1.23243	0.102672	9.999e-05	1.88441e-09	6.5506e-07	2.33171e-05
ENSG00000214435.8	5379	1.05066	274.754	26.4937	9.47792e-08	chr10:102852578:T:A	-16892	33	42	0.42	7.48488e-09	-1.16646	0.148714	9.999e-05	1.49207e-05	0.000476067	2.67529e-05
ENSG00000283867.1	6378	1.04276	335.246	26.8513	5.17163e-06	chr10:103286250:G:A	-108151	21	23	0.23	9.44542e-07	1.11115	0.182394	0.00049995	0.00129556	0.0167636	2.10499e-05
ENSG00000108039.18	8081	1.03987	509.109	27.6494	1.03403e-05	chr10:109998567:C:A	75014	7	7	0.07	2.95713e-06	1.80047	0.316331	0.00469953	0.00418613	0.0408243	1.36539e-05
ENSG00000165868.15	8040	1.04723	812.142	27.9167	6.13534e-06	chr10:116847717:T:C	-2534	28	35	0.35	1.85322e-06	-0.759209	0.129662	0.0029997	0.00379004	0.0378002	8.89311e-06
ENSG00000277879.1	7665	1.0488	754.526	27.8049	2.5343e-07	chr10:117394270:G:A	125602	10	12	0.12	5.09629e-08	1.58069	0.221525	0.00019998	0.000123242	0.00262452	9.64976e-06
ENSG00000183605.17	8677	1.00458	825.084	28.5334	3.85656e-11	chr10:119161076:T:C	-4638	34	47	0.47	5.44637e-12	1.03412	0.0961297	9.999e-05	2.93451e-08	4.54571e-06	6.96348e-06
ENSG00000107902.14	10280	1.05794	1088.46	27.7252	4.7514e-06	chr10:124595767:C:T	133944	24	28	0.28	1.28242e-06	-1.06996	0.178789	0.00189981	0.00370614	0.0371885	7.00878e-06
ENSG00000089876.12	9526	1.03214	916.029	27.8087	6.62983e-08	chr10:125850627:T:C	-45809	29	34	0.34	1.1484e-08	-1.12555	0.146484	9.999e-05	4.38381e-05	0.00114912	7.28605e-06
ENSG00000148814.18	11037	1.03176	1084.66	27.73	1.69954e-06	chr10:132375370:G:A	43216	26	29	0.29	4.08352e-07	-0.996954	0.156057	0.00109989	0.00148731	0.0186056	6.14111e-06
ENSG00000226699.1	6062	1.01685	558.593	27.6609	8.56088e-06	chr10:132683794:G:A	-666932	3	3	0.03	2.40604e-06	-3.11241	0.539985	0.00259974	0.00432847	0.0418104	1.10058e-05
ENSG00000251661.3	5671	1.02883	567.443	27.7747	9.55059e-06	chr11:324170:A:G	5530	36	48	0.48	2.85191e-06	0.878613	0.154024	0.0039996	0.00459221	0.0437806	1.1557e-05
ENSG00000255328.1	5695	1.04982	559.417	27.5623	3.49288e-06	chr11:327334:C:T	163	17	19	0.19	8.43937e-07	1.18303	0.192936	0.00129987	0.00139969	0.0177282	1.3084e-05
ENSG00000177042.14	7749	1.03634	713.66	27.5322	9.12946e-06	chr11:695842:G:A	414	16	17	0.17	2.44763e-06	1.32068	0.229369	0.0049995	0.00532368	0.0482758	9.56197e-06
ENSG00000255284.2	8106	1.04657	794.88	27.9046	1.69785e-11	chr11:780321:C:CTG	2743	31	43	0.57	1.25827e-12	-0.806806	0.0707187	9.999e-05	5.68717e-09	1.36338e-06	9.05505e-06
ENSG00000279672.1	8111	1.04544	760.878	27.6754	9.69594e-12	chr11:784340:C:G	4723	30	40	0.4	5.41583e-13	0.905229	0.0767524	9.999e-05	3.08874e-09	9.47097e-07	9.40467e-06
ENSG00000177595.18	8259	1.03897	775.166	27.6823	6.25657e-06	chr11:812188:G:A	2435	32	41	0.41	1.71066e-06	0.664005	0.112861	0.00369963	0.00386482	0.0383719	8.92541e-06
ENSG00000177697.19	8378	1.03962	790.07	27.6771	8.47832e-07	chr11:833262:T:G	375	26	31	0.69	1.82935e-07	1.02749	0.153943	0.00039996	0.000492717	0.00787454	8.78702e-06
ENSG00000183020.14	8797	1.03734	842.887	27.6007	9.68074e-10	chr11:985006:T:C	60112	29	36	0.64	8.82143e-11	-1.18887	0.124088	9.999e-05	4.7564e-07	3.1086e-05	8.13881e-06
ENSG00000214026.11	9683	1.02067	1230.36	28.3619	8.05798e-07	chr11:1941470:C:T	-5808	14	17	0.17	2.44453e-07	-1.13313	0.172446	0.00079992	0.000851358	0.0120184	5.10135e-06
ENSG00000183734.4	9762	1.0451	1247.82	28.1677	8.2711e-07	chr11:2301799:T:C	30847	9	11	0.89	2.28398e-07	1.13068	0.171442	0.00039996	0.000741758	0.0108668	5.72457e-06
ENSG00000110665.12	9663	1.05141	1246.44	28.0252	4.85764e-09	chr11:2301990:G:A	-1059	33	45	0.45	7.29982e-10	-1.00937	0.115554	9.999e-05	3.19186e-06	0.00014512	5.92036e-06
ENSG00000205531.13	10149	1.06062	1073.61	27.4708	3.02666e-06	chr11:2945937:C:G	-46440	15	17	0.83	6.88269e-07	0.737558	0.118891	0.00179982	0.00223159	0.0254751	7.20275e-06
ENSG00000236965.4	11694	1.03977	908.716	27.4892	1.43402e-08	chr11:5755254:A:T	-45110	21	25	0.25	1.68066e-09	1.179	0.14017	9.999e-05	8.18857e-06	0.000303913	7.64572e-06
ENSG00000166436.16	9090	1.04357	723.495	27.2927	3.38076e-10	chr11:8678115:A:G	-4579	23	27	0.27	2.08961e-11	1.2748	0.125226	9.999e-05	1.23632e-07	1.18985e-05	9.79528e-06
ENSG00000166452.12	8486	1.02641	732.664	27.6645	2.1409e-06	chr11:8823281:G:A	-87858	16	19	0.19	5.11944e-07	-0.966554	0.15322	0.00079992	0.00130665	0.0168409	8.83554e-06
ENSG00000254860.6	8387	1.02398	684.789	27.4865	6.28926e-09	chr11:8965240:C:G	730	20	25	0.25	6.63e-10	1.12952	0.128753	9.999e-05	3.16968e-06	0.000144611	9.33076e-06
ENSG00000177112.8	9687	1.04817	891.322	27.6256	1.56432e-06	chr11:10541543:G:T	285	16	17	0.17	3.53631e-07	-1.43865	0.223411	0.00079992	0.000993919	0.013548	8.14226e-06
ENSG00000129083.12	6838	1.03868	470.959	27.6646	9.52543e-08	chr11:14428630:C:T	-71397	30	42	0.58	1.57632e-08	0.962591	0.127223	9.999e-05	2.99491e-05	0.000838388	1.46683e-05
ENSG00000187486.5	7673	1.0263	581.294	27.9911	1.42811e-06	chr11:17320074:C:CT	-69257	18	20	0.2	3.82173e-07	1.08144	0.168662	0.00049995	0.000680815	0.0101545	1.11299e-05
ENSG00000129158.11	8205	1.01929	682.888	27.9993	8.39188e-07	chr11:17609544:C:T	-403503	24	26	0.26	2.13231e-07	1.05337	0.159127	0.00029997	0.000491992	0.00787251	9.12272e-06
ENSG00000110756.18	8672	1.04365	776.063	27.9759	3.32595e-06	chr11:18329176:C:CATT	6978	30	36	0.64	9.66081e-07	-0.988001	0.16239	0.00159984	0.00194986	0.0230368	9.13551e-06
ENSG00000166796.12	8768	1.03711	599.942	26.1954	6.8482e-08	chr11:18411912:A:C	-406	11	12	0.12	4.17989e-09	1.41108	0.175003	9.999e-05	2.77907e-05	0.000791409	1.14206e-05
ENSG00000198168.9	11150	1.04357	626.227	27.6739	2.29036e-06	chr11:22810510:T:C	-19789	19	23	0.23	5.54548e-07	-1.03814	0.16531	0.00109989	0.00105729	0.0142104	1.13165e-05
ENSG00000152219.5	6966	1.00847	459.042	28.5919	2.53352e-08	chr11:30290874:GA:G	-32230	25	29	0.29	6.46051e-09	-0.923398	0.116902	9.999e-05	1.05254e-05	0.000368111	1.27894e-05
ENSG00000149089.13	9444	1.05285	858.098	28.0263	7.98708e-07	chr11:34900891:A:G	-15488	18	22	0.22	2.04674e-07	-1.01291	0.152676	9.999e-05	0.000455484	0.00741353	8.66317e-06
ENSG00000135362.14	9006	1.04143	896.52	28.0383	7.8427e-07	chr11:36400888:G:T	104600	13	13	0.13	2.01818e-07	1.34825	0.20307	0.00059994	0.000510976	0.0081074	7.8174e-06
ENSG00000149084.13	9205	1.03854	782.917	27.8742	3.59077e-07	chr11:43856384:C:A	175704	30	34	0.34	7.79922e-08	-1.11661	0.159947	0.00019998	0.000201707	0.00388818	8.81726e-06
ENSG00000110455.14	8628	1.03658	845.92	27.8197	5.41036e-06	chr11:44112133:C:T	46208	30	43	0.57	1.54524e-06	0.702044	0.118608	0.00259974	0.00369036	0.0371385	8.07728e-06
ENSG00000181830.9	6644	1.03516	545.716	27.6493	6.7496e-06	chr11:45815906:G:A	11834	29	40	0.4	1.8354e-06	0.954254	0.162878	0.00309969	0.00297336	0.0316415	1.24271e-05
ENSG00000121653.11	6402	1.02706	504.868	27.8062	4.41336e-10	chr11:45842772:T:C	-42879	18	20	0.2	4.32245e-11	1.38813	0.140568	9.999e-05	1.45498e-07	1.33222e-05	1.28671e-05
ENSG00000025434.19	5114	1.012	205.081	27.8144	2.34709e-05	chr11:47326137:TG:T	77837	18	22	0.22	7.87609e-06	-1.04452	0.195244	0.00359964	0.00448102	0.0429379	2.91908e-05
ENSG00000134575.13	5115	1.01456	215.032	28.0416	1.43432e-05	chr11:47234047:T:C	-14859	17	22	0.78	4.9874e-06	1.01701	0.184603	0.00279972	0.00281339	0.0302453	2.82333e-05
ENSG00000134571.11	5407	1.02599	177.497	27.3606	2.84176e-06	chr11:47366048:C:T	13346	33	43	0.57	6.08263e-07	0.950877	0.152206	0.00029997	0.000409401	0.00680702	3.63865e-05
ENSG00000172247.4	6599	1.00579	194.628	27.9781	5.72096e-10	chr11:47453637:G:T	-140774	30	37	0.37	6.61718e-11	-1.13791	0.117323	9.999e-05	1.01247e-07	1.05114e-05	2.97188e-05
ENSG00000134809.9	7738	1.02301	292.937	26.9849	5.65189e-07	chr11:57516515:C:T	-14288	23	24	0.76	7.96387e-08	-1.11154	0.159392	0.00019998	0.000134168	0.00280351	2.16981e-05
ENSG00000166801.15	7564	1.04067	342.655	27.9387	3.82884e-07	chr11:59100586:T:C	-42162	20	22	0.22	8.67197e-08	1.27029	0.182964	9.999e-05	8.96081e-05	0.00202309	2.03712e-05
ENSG00000245571.7	7563	1.02387	360.259	28.312	1.83009e-06	chr11:59116442:T:G	-26573	22	25	0.25	5.84539e-07	1.00704	0.160833	0.00029997	0.00054771	0.00856311	1.77259e-05
ENSG00000166928.11	7242	1.0378	483.05	27.5599	9.07079e-06	chr11:60397879:ATT:A	19349	30	36	0.64	2.45883e-06	0.995469	0.172936	0.00269973	0.0035026	0.0358	1.42358e-05
ENSG00000134824.14	6764	1.05346	605.346	27.5462	1.89961e-06	chr11:61779596:G:A	-13384	7	8	0.08	4.22784e-07	1.36328	0.213811	0.00089991	0.000781794	0.0112903	1.23182e-05
ENSG00000167995.17	6530	1.04094	645.476	28.0512	9.87733e-06	chr11:61950135:C:T	72	14	16	0.16	3.31862e-06	1.24639	0.220545	0.00509949	0.0050756	0.0466356	1.083e-05
ENSG00000110583.13	6712	1.04469	426.691	27.4795	9.6138e-06	chr11:63970506:C:T	31512	24	29	0.29	2.5363e-06	1.01303	0.176319	0.0019998	0.00314035	0.03294	1.67048e-05
ENSG00000236935.1	5978	1.03993	406.785	27.5175	8.47014e-09	chr11:64285685:T:G	-43819	23	29	0.29	9.47735e-10	1.06083	0.12288	9.999e-05	2.04927e-06	0.000101198	1.70937e-05
ENSG00000168067.12	5879	1.02971	390.932	27.408	1.57361e-05	chr11:64340263:G:A	-462978	21	26	0.26	4.28736e-06	0.75162	0.135136	0.00509949	0.00520484	0.047525	1.6853e-05
ENSG00000133895.16	5886	1.0451	366.709	26.9247	2.24315e-06	chr11:64797768:C:T	-13526	23	27	0.27	3.74845e-07	0.960856	0.149694	0.00039996	0.000585254	0.00901473	1.94785e-05
ENSG00000110047.18	5882	1.03204	401.027	27.4169	6.33285e-07	chr11:64855397:G:C	-32899	13	16	0.84	1.14918e-07	-1.11929	0.163608	9.999e-05	0.000192096	0.00374121	1.66338e-05
ENSG00000255200.1	5911	1.0313	377.146	27.296	1.55762e-06	chr11:65176711:A:G	241	17	20	0.2	2.98406e-07	-0.877391	0.134986	0.00029997	0.000459053	0.00745398	1.76173e-05
ENSG00000254614.2	5919	1.02739	383.556	27.4766	5.85645e-09	chr11:65176711:A:G	-5123	17	20	0.2	6.07487e-10	-1.27932	0.14526	9.999e-05	1.55461e-06	8.06995e-05	1.69663e-05
ENSG00000173327.8	5814	1.05159	346.367	27.1324	1.41908e-09	chr11:65613445:G:A	-804	32	39	0.39	9.3597e-11	1.2207	0.127734	9.999e-05	2.27136e-07	1.7933e-05	2.13233e-05
ENSG00000172803.18	5695	1.02454	312.87	27.2228	5.20034e-08	chr11:65834089:G:C	146	10	11	0.11	6.04002e-09	1.61559	0.20388	9.999e-05	1.22835e-05	0.000414216	2.04835e-05
ENSG00000172638.13	5659	1.0304	281.168	26.7093	7.28515e-06	chr11:65869802:A:G	-3790	38	48	0.52	1.31231e-06	-1.04241	0.17442	0.00119988	0.00167311	0.0203506	2.35189e-05
ENSG00000172543.8	5681	1.02558	316.289	27.5063	7.06169e-07	chr11:65877883:A:G	-1954	19	22	0.78	1.36277e-07	1.32493	0.195416	0.00019998	0.000178149	0.00352688	2.03758e-05
ENSG00000172500.13	5706	1.04858	285.941	26.6932	5.21012e-06	chr11:65638129:G:T	-250402	16	17	0.17	8.83691e-07	-0.832621	0.136149	0.00089991	0.00106232	0.0142635	2.54331e-05
ENSG00000255320.1	5460	1.04007	291.189	27.1477	3.74653e-07	chr11:66156553:T:A	-89686	27	27	0.27	5.45868e-08	1.61155	0.226643	9.999e-05	7.43793e-05	0.00177341	2.3897e-05
ENSG00000174080.11	5461	1.02908	267.898	27.0901	7.76475e-07	chr11:66710393:AT:A	141552	26	27	0.27	1.21363e-07	1.31271	0.192433	0.00029997	0.000160532	0.00327145	2.45101e-05
ENSG00000173621.9	6493	1.03179	301.22	26.6867	9.68328e-08	chr11:66895260:G:A	38613	36	47	0.47	8.70628e-09	-0.828379	0.106379	9.999e-05	2.06439e-05	0.000620157	2.21152e-05
ENSG00000184795.9	7055	1.03753	410.1	27.4765	3.47087e-08	chr11:67716396:C:T	391	31	39	0.39	4.50913e-09	1.15106	0.143264	9.999e-05	9.21187e-06	0.000330052	1.67441e-05
ENSG00000197345.13	8399	1.03703	629.929	27.3262	8.03648e-08	chr11:68906735:G:A	2900	22	24	0.24	1.0571e-08	-1.10266	0.142931	9.999e-05	3.45376e-05	0.000946737	1.08724e-05
ENSG00000132740.9	8399	1.02556	678.324	27.755	1.28683e-09	chr11:68927676:T:G	23785	18	21	0.21	1.36838e-10	1.37822	0.146588	9.999e-05	6.04396e-07	3.83124e-05	9.50001e-06
ENSG00000284713.1	9036	1.04089	709.755	27.224	3.12749e-06	chr11:69229758:G:A	74280	11	11	0.11	6.3492e-07	1.60802	0.25802	0.00139986	0.00169656	0.0205599	9.84668e-06
ENSG00000131626.18	8785	1.02407	840.566	27.8233	9.92554e-07	chr11:70388282:CA:C	117582	26	33	0.33	2.34979e-07	-0.977535	0.148448	0.00069993	0.000695919	0.0103098	7.60517e-06
ENSG00000254682.1	8717	1.04552	524.131	27.3952	5.38028e-08	chr11:71476633:C:T	27959	34	47	0.53	7.01484e-09	0.838169	0.106529	9.999e-05	1.71596e-05	0.000531102	1.36583e-05
ENSG00000172890.13	8712	1.04697	521.724	27.525	3.00874e-07	chr11:71475430:G:A	22227	34	47	0.53	5.27592e-08	0.915231	0.128491	9.999e-05	0.000101902	0.00224679	1.38248e-05
ENSG00000158483.16	8793	1.04958	465.083	26.8913	4.84458e-09	chr11:71752883:A:G	-34627	37	45	0.55	3.16397e-10	-1.17116	0.129193	9.999e-05	1.15711e-06	6.38349e-05	1.57179e-05
ENSG00000278879.1	7440	1.03712	469.268	27.1592	3.48398e-09	chr11:74949098:G:C	116588	26	33	0.33	2.66212e-10	1.04913	0.114858	9.999e-05	9.8113e-07	5.64902e-05	1.46011e-05
ENSG00000166435.15	7254	1.03749	518.995	27.7278	5.30861e-12	chr11:74849072:T:C	-100128	30	38	0.38	2.90721e-13	1.15888	0.0959021	9.999e-05	1.29471e-09	5.17299e-07	1.3228e-05
ENSG00000158555.15	7007	1.04256	520.385	27.1801	2.21544e-08	chr11:75508232:T:C	-17709	14	14	0.86	2.22368e-09	-1.50876	0.181698	9.999e-05	6.97517e-06	0.000268128	1.3547e-05
ENSG00000254459.1	7855	1.02718	449.365	27.5752	1.4428e-05	chr11:77989151:G:A	116889	10	12	0.12	4.16379e-06	-1.30353	0.233935	0.00489951	0.00556979	0.04989	1.4465e-05
ENSG00000246174.9	7907	1.04798	453.931	26.8172	4.43451e-10	chr11:78102161:C:T	-37610	33	47	0.47	1.89159e-11	-1.1937	0.116777	9.999e-05	9.40677e-08	1.00836e-05	1.59721e-05
ENSG00000033327.13	8063	1.0156	589.372	27.6488	7.59932e-06	chr11:78434840:G:C	16492	18	19	0.19	2.09513e-06	1.64783	0.283507	0.0039996	0.00407992	0.0401148	1.03599e-05
ENSG00000251323.3	8068	1.03445	621.468	27.7888	2.33027e-07	chr11:78434840:G:C	5004	18	19	0.19	4.60008e-08	1.60594	0.223893	0.00019998	0.000105208	0.00230428	1.08716e-05
ENSG00000137500.9	8680	1.0373	460.121	27.1289	2.03745e-06	chr11:83020031:G:C	-266376	20	24	0.24	3.72168e-07	0.833663	0.129827	0.00079992	0.00071087	0.0105077	1.49054e-05
ENSG00000110218.9	8349	1.01782	526.352	28.257	4.12981e-06	chr11:94128854:C:T	13	37	46	0.54	1.38888e-06	1.0262	0.172282	0.00159984	0.00193181	0.0229056	1.17417e-05
ENSG00000255893.1	8138	1.00466	605.202	28.3722	1.64024e-07	chr11:94421021:G:C	-52549	29	32	0.32	4.32759e-08	1.33734	0.185868	0.00019998	9.48995e-05	0.00212437	9.49792e-06
ENSG00000020922.13	8130	1.01842	585.799	28.2002	4.19977e-10	chr11:94505108:C:T	11223	22	25	0.75	5.60992e-11	-1.20902	0.123786	9.999e-05	1.84426e-07	1.61038e-05	1.05844e-05
ENSG00000166037.11	8048	1.04646	735	27.8069	4.65215e-06	chr11:95742888:A:G	-47077	27	32	0.32	1.29909e-06	0.824052	0.137802	0.00209979	0.00256922	0.0282529	9.78723e-06
ENSG00000077458.13	8050	1.04538	763.906	28.028	9.33583e-06	chr11:96126242:G:A	335833	5	5	0.05	3.089e-06	1.70836	0.300955	0.00439956	0.00556655	0.04989	9.36457e-06
ENSG00000149231.15	8931	1.03337	774.468	27.9967	2.20347e-07	chr11:96364768:C:T	-25188	6	6	0.06	4.85739e-08	2.10362	0.29409	0.00019998	0.000125911	0.00266475	8.67428e-06
ENSG00000075239.14	8527	1.05088	424.471	27.0037	4.23201e-06	chr11:108118517:G:T	1822	10	14	0.14	8.06657e-07	1.20352	0.195769	0.00119988	0.00127242	0.0165128	1.73367e-05
ENSG00000285696.1	8533	1.03951	416.211	26.8617	9.53279e-08	chr11:108333526:A:G	183145	26	35	0.35	9.57151e-09	-1.19223	0.153803	9.999e-05	2.61325e-05	0.000757282	1.66699e-05
ENSG00000149308.17	8452	1.03077	443.035	27.3871	8.48378e-07	chr11:108150478:T:C	-72160	33	45	0.55	1.57336e-07	0.784	0.11652	0.00019998	0.000290941	0.00524771	1.49552e-05
ENSG00000110723.12	7663	1.01516	493.953	28.1312	2.82766e-07	chr11:108614654:C:T	20886	31	39	0.61	6.88613e-08	0.944501	0.134425	0.00019998	0.000121294	0.00260467	1.23313e-05
ENSG00000196167.10	7335	1.04534	483.907	27.4967	7.85998e-09	chr11:111341014:T:C	35516	26	33	0.33	8.58471e-10	0.942397	0.108675	9.999e-05	2.1176e-06	0.000103794	1.478e-05
ENSG00000149292.16	8035	1.0496	656.337	27.577	2.13239e-06	chr11:113289477:C:T	-25052	26	37	0.63	4.8862e-07	-0.677028	0.107043	0.00089991	0.000987846	0.0134832	1.11392e-05
ENSG00000254851.1	9391	1.04933	939.297	27.8279	9.9275e-11	chr11:117180449:A:G	44921	28	35	0.65	8.36058e-12	-1.21534	0.114964	9.999e-05	4.1064e-08	5.52481e-06	7.77274e-06
ENSG00000149577.16	9423	1.03657	914.944	27.7499	1.67629e-07	chr11:117149754:A:G	-28982	20	25	0.75	3.11669e-08	1.22223	0.167084	9.999e-05	0.000109476	0.00238192	7.46756e-06
ENSG00000149591.17	9421	1.03245	997.541	28.14	8.90469e-09	chr11:117198345:A:G	-1025	27	34	0.66	1.5415e-09	1.12854	0.133642	9.999e-05	6.0053e-06	0.000237778	6.70176e-06
ENSG00000280143.1	9421	1.03443	920.395	27.7394	4.44253e-06	chr11:117146108:T:G	-58859	26	32	0.68	1.19743e-06	0.928295	0.154494	0.00219978	0.00332659	0.0345365	7.33986e-06
ENSG00000137731.14	8198	1.04544	613.327	27.3103	8.84488e-07	chr11:117817510:G:C	-11188	24	33	0.67	1.58372e-07	0.987119	0.146759	0.00029997	0.000377808	0.00637826	1.1667e-05
ENSG00000196655.12	7952	1.04358	677.906	27.9321	3.19548e-09	chr11:119022047:C:G	3281	20	26	0.26	4.29623e-10	0.806311	0.0901536	9.999e-05	1.20397e-06	6.55969e-05	1.04544e-05
ENSG00000110002.16	10049	1.03865	857.697	27.9176	3.699e-10	chr11:124358727:T:C	243323	31	42	0.58	3.88813e-11	0.984253	0.0992265	9.999e-05	1.7498e-07	1.5484e-05	8.05308e-06
ENSG00000254976.1	9841	1.04069	850.712	27.9553	5.4781e-06	chr11:123627087:G:A	-698702	34	41	0.41	1.66224e-06	-0.834121	0.141534	0.00259974	0.00367124	0.0370809	8.20661e-06
ENSG00000110074.11	9081	1.05029	910.706	27.8256	1.91965e-09	chr11:126199946:T:C	-69109	23	27	0.73	2.25481e-10	1.0805	0.117438	9.999e-05	8.78026e-07	5.14526e-05	8.05629e-06
ENSG00000149418.11	9203	1.04282	936.062	27.9346	1.36415e-06	chr11:130159766:T:C	-16	25	33	0.33	3.5343e-07	-0.93222	0.144762	0.00019998	0.000941599	0.0130547	7.54144e-06
ENSG00000120451.10	9985	1.02943	978.787	27.7401	2.44075e-08	chr11:130912192:G:C	-4317	16	17	0.17	3.61058e-09	1.36885	0.168603	0.00019998	1.72453e-05	0.000532507	6.72146e-06
ENSG00000120645.12	4513	1.04749	525.906	27.5153	6.66078e-07	chr12:139036:C:G	72269	27	34	0.66	1.28219e-07	-0.838422	0.123262	0.00029997	0.000235093	0.00438089	1.37514e-05
ENSG00000139044.12	6522	1.03507	621.514	27.5174	8.53339e-11	chr12:553672:T:C	93733	28	32	0.32	5.36709e-12	1.35069	0.125483	9.999e-05	2.90302e-08	4.54571e-06	1.09062e-05
ENSG00000177406.5	7644	1.03359	863.488	28.1047	2.13033e-08	chr12:602725:A:T	-28133	16	16	0.84	3.93446e-09	-1.4388	0.177934	9.999e-05	1.25697e-05	0.000422162	7.78906e-06
ENSG00000171840.12	7817	1.05943	878.673	27.851	7.53291e-06	chr12:507537:C:T	-156242	3	3	0.03	2.26225e-06	-2.15352	0.37223	0.00279972	0.00476881	0.0447205	8.74797e-06
ENSG00000171792.11	9583	1.04	1174.24	28.2783	2.9323e-12	chr12:2877745:G:T	1487	37	49	0.49	2.5928e-13	-1.23635	0.10186	9.999e-05	1.5521e-09	5.84702e-07	5.92396e-06
ENSG00000256988.2	8839	1.02204	1221.42	28.5677	3.82374e-08	chr12:4836140:G:T	5393	34	40	0.4	9.94349e-09	1.19377	0.154285	9.999e-05	3.71363e-05	0.00100433	5.17689e-06
ENSG00000139192.12	8437	1.04506	803.029	27.4996	3.6453e-06	chr12:6453670:G:A	1980	18	19	0.19	8.59973e-07	1.18231	0.193028	0.00129987	0.00220343	0.0253575	8.89379e-06
ENSG00000139190.16	8427	1.02318	866.004	28.0727	4.82021e-07	chr12:6503910:A:G	32923	33	40	0.6	1.20092e-07	0.809306	0.118571	0.00029997	0.000345025	0.00600155	7.34646e-06
ENSG00000010292.13	8410	1.0399	815.632	27.6339	6.46036e-11	chr12:6452899:G:A	-40457	13	15	0.15	4.35912e-12	-0.997618	0.0919037	9.999e-05	2.65337e-08	4.33337e-06	8.52428e-06
ENSG00000010610.10	8693	1.02673	932.532	28.3093	6.21945e-06	chr12:7641739:T:C	854881	13	17	0.83	2.22256e-06	1.43446	0.247678	0.00469953	0.00498149	0.0460598	6.95382e-06
ENSG00000010626.15	8916	1.03789	912.938	27.977	2.86195e-10	chr12:6904912:C:G	31343	24	26	0.26	3.07108e-11	1.43173	0.142918	9.999e-05	1.4472e-07	1.33222e-05	7.53594e-06
ENSG00000111788.10	9608	1.01911	674.316	27.3871	6.11024e-10	chr12:9280887:T:C	3652	33	43	0.57	4.42141e-11	-1.19475	0.1211	9.999e-05	3.08554e-07	2.22312e-05	9.22976e-06
ENSG00000214826.5	9128	1.03134	645.47	27.433	1.34676e-11	chr12:9367691:A:T	-80538	33	44	0.44	6.18779e-13	-1.13241	0.0965176	9.999e-05	4.79363e-09	1.21452e-06	1.02963e-05
ENSG00000284634.1	9128	1.03589	640.366	27.371	8.40708e-08	chr12:9652637:T:G	204342	14	15	0.15	1.14404e-08	-1.4145	0.184056	9.999e-05	3.7248e-05	0.00100433	1.0631e-05
ENSG00000214776.12	9125	1.03026	668.498	27.5513	1.24031e-08	chr12:9462557:T:C	-18051	35	45	0.55	1.49005e-09	-0.944683	0.111696	9.999e-05	5.74373e-06	0.000229489	9.8848e-06
ENSG00000257027.1	9431	1.03979	604.348	27.2426	2.4305e-06	chr12:9649312:A:G	-9255	36	48	0.48	4.8122e-07	0.880573	0.139107	0.0009999	0.00111284	0.0147614	1.14974e-05
ENSG00000213443.2	9436	1.04577	607.304	27.0393	9.38549e-06	chr12:9676970:T:C	-18414	20	23	0.23	2.03872e-06	-1.25796	0.216074	0.00379962	0.00439747	0.0422909	1.18032e-05
ENSG00000213809.9	9373	1.02114	599.857	27.823	9.79874e-12	chr12:10445827:A:G	53953	35	49	0.49	6.32106e-13	-1.12639	0.0960849	9.999e-05	3.90169e-09	1.11835e-06	1.04902e-05
ENSG00000180574.3	9696	1.05507	545.238	26.9407	3.31745e-06	chr12:10359901:G:A	-145701	4	4	0.04	5.9203e-07	-2.02725	0.324003	0.00139986	0.00124577	0.0162468	1.37892e-05
ENSG00000256667.6	9949	1.03416	601.454	27.4099	4.45935e-06	chr12:10558589:G:A	-41080	19	19	0.19	1.03525e-06	-1.24853	0.206036	0.00169983	0.00215585	0.0249123	1.12161e-05
ENSG00000111215.12	9730	1.04261	726.068	27.7839	1.58765e-07	chr12:10922298:A:G	72823	32	42	0.42	2.99188e-08	0.926673	0.126421	0.00019998	7.68865e-05	0.00180705	9.71174e-06
ENSG00000256274.1	9887	1.0336	772.226	27.6414	2.89585e-08	chr12:10998431:T:C	-80740	26	35	0.35	4.09774e-09	1.0805	0.133879	9.999e-05	1.5379e-05	0.000485128	8.71013e-06
ENSG00000255374.3	9912	1.03149	797.381	27.722	2.79458e-08	chr12:11033967:T:C	-58346	37	47	0.47	4.15026e-09	-1.03289	0.128056	9.999e-05	1.56876e-05	0.000490146	8.34163e-06
ENSG00000212127.6	9707	1.04192	847.031	28.0287	2.59363e-10	chr12:11017553:C:T	-154020	22	31	0.31	2.87348e-11	-0.890518	0.0886462	9.999e-05	1.13443e-07	1.11623e-05	8.29512e-06
ENSG00000231887.7	9707	1.03982	736.794	27.3827	6.44485e-10	chr12:10891367:T:A	-280241	33	46	0.54	4.6791e-11	-0.801446	0.0814294	9.999e-05	2.61379e-07	1.96931e-05	9.43209e-06
ENSG00000270863.1	9461	1.03019	733.149	27.483	5.98986e-06	chr12:11009532:A:G	-503191	24	33	0.33	1.49192e-06	-0.752116	0.126803	0.00309969	0.00367123	0.0370809	9.00981e-06
ENSG00000247157.7	9274	1.05317	731.349	27.3622	9.55448e-08	chr12:10922298:A:G	-625732	32	42	0.42	1.31486e-08	0.875706	0.11472	0.00019998	4.10422e-05	0.00109377	1.0181e-05
ENSG00000286107.1	7969	1.01822	553.547	28.0935	1.01474e-05	chr12:14401583:CT:C	-403525	20	24	0.24	3.47814e-06	-0.97207	0.172505	0.00409959	0.00505701	0.0464972	1.1189e-05
ENSG00000151490.15	7795	1.04429	495.007	27.7893	6.80095e-06	chr12:14783706:T:A	-538551	26	32	0.32	1.9667e-06	0.600524	0.102927	0.00219978	0.00256168	0.0281936	1.43701e-05
ENSG00000111731.12	7804	1.02815	568.345	27.622	3.02831e-06	chr12:21571196:T:G	-973350	10	12	0.12	7.39519e-07	0.968422	0.156745	0.00119988	0.00142022	0.0179365	1.14966e-05
ENSG00000134532.19	9032	1.06333	808.499	27.4293	5.08096e-06	chr12:25085327:GATGGAGTGGGAAGGTGGT:G	522783	5	6	0.06	1.21001e-06	-0.849987	0.141548	0.00269973	0.00281462	0.0302453	9.69538e-06
ENSG00000256377.6	7852	1.01062	315.91	23.1099	1.82263e-09	chr12:27695410:A:G	-15393	10	12	0.12	2.93707e-12	1.25394	0.113693	9.999e-05	4.92064e-07	3.18034e-05	1.88066e-05
ENSG00000275476.1	9894	1.02466	676.744	28.1584	8.96346e-08	chr12:29284928:A:G	7046	27	35	0.35	1.97672e-08	1.25713	0.16801	9.999e-05	4.72389e-05	0.00121413	9.47623e-06
ENSG00000257176.3	10099	1.03998	569.162	27.2316	5.10354e-10	chr12:29284928:A:G	-32920	27	35	0.35	3.16784e-11	1.1202	0.111965	9.999e-05	1.56381e-07	1.41225e-05	1.22208e-05
ENSG00000013573.17	10372	1.03053	687.289	27.3689	1.47156e-13	chr12:31069545:C:CTAGT	-4315	34	43	0.43	3.50001e-15	-1.24338	0.087039	9.999e-05	4.94389e-11	4.6561e-08	9.62823e-06
ENSG00000188375.5	10035	1.04792	745.714	27.5608	4.23923e-07	chr12:31804760:A:G	12462	15	15	0.15	7.9107e-08	1.60384	0.229908	9.999e-05	0.000210366	0.00404327	9.71949e-06
ENSG00000255760.2	10005	1.05257	651.138	27.074	8.19943e-06	chr12:31883600:G:C	-75716	34	45	0.55	1.77438e-06	0.874038	0.148885	0.00289971	0.00395174	0.0390877	1.14002e-05
ENSG00000257225.1	8637	1.04359	514.198	27.3797	2.45722e-07	chr12:42226889:G:A	-232477	26	30	0.3	3.86504e-08	1.20441	0.16644	9.999e-05	8.38227e-05	0.0019221	1.37836e-05
ENSG00000258181.1	7978	1.05755	501.01	27.2303	1.51925e-06	chr12:47264941:C:A	16817	23	28	0.28	2.80566e-07	1.21319	0.186021	0.00029997	0.000490738	0.00786198	1.5196e-05
ENSG00000257433.6	8555	1.05851	586.794	27.661	6.33147e-06	chr12:47713564:A:G	7481	7	7	0.07	1.71747e-06	1.96525	0.334114	0.00239976	0.00260482	0.028573	1.30384e-05
ENSG00000258273.1	7526	1.02849	506.244	27.9947	8.82326e-07	chr12:48105348:G:T	-228553	31	42	0.58	2.24856e-07	0.918767	0.139192	0.00049995	0.000354083	0.00610276	1.29305e-05
ENSG00000139626.16	8477	1.04148	713.572	27.8394	9.26112e-09	chr12:53176238:C:T	-31044	17	19	0.19	1.31134e-09	1.4064	0.165322	9.999e-05	3.95709e-06	0.000168839	9.82423e-06
ENSG00000139531.13	6893	1.04838	412.116	27.7524	4.94727e-06	chr12:55985643:G:C	-11537	33	42	0.42	1.35784e-06	-0.967015	0.16213	0.00089991	0.00147772	0.0185148	1.76284e-05
ENSG00000197728.11	6842	1.03114	444.698	28.4302	1.98252e-11	chr12:56007301:G:A	-34050	35	47	0.47	2.41231e-12	-1.20733	0.108606	9.999e-05	4.882e-09	1.21452e-06	1.49291e-05
ENSG00000076067.13	5436	1.03491	427.284	27.9438	4.82491e-11	chr12:56532484:G:A	10664	36	48	0.48	4.15399e-12	-1.14396	0.10518	9.999e-05	1.09479e-08	2.15446e-06	1.58505e-05
ENSG00000166888.12	5392	1.01985	403.078	28.2126	1.52153e-05	chr12:56934660:C:T	-197479	2	2	0.02	5.68974e-06	-3.19847	0.585456	0.0039996	0.00547941	0.0492813	1.5502e-05
ENSG00000287200.1	5882	1.02474	392.67	27.7302	1.57047e-05	chr12:57457399:G:A	-5419	25	28	0.28	4.87325e-06	-1.11491	0.202077	0.00549945	0.00536322	0.0485675	1.63385e-05
ENSG00000255737.2	6343	1.0248	424.413	27.9512	6.73727e-06	chr12:57664887:C:T	-61384	34	39	0.39	2.08613e-06	1.14106	0.196266	0.00179982	0.00244313	0.0271609	1.51213e-05
ENSG00000135407.10	6455	1.04284	434.967	27.8187	1.01929e-05	chr12:57731209:T:G	-87495	27	30	0.3	3.12263e-06	0.959812	0.169198	0.00219978	0.00344233	0.0354035	1.6231e-05
ENSG00000166896.9	6580	1.02436	421.685	27.7528	2.11676e-12	chr12:57912314:C:T	6275	33	38	0.38	1.06793e-13	-1.33202	0.106049	9.999e-05	5.31728e-10	2.77826e-07	1.51833e-05
ENSG00000239335.4	7463	1.02419	621.432	28.2466	1.66078e-11	chr12:66099655:T:C	-31096	37	48	0.52	1.6839e-12	-1.2725	0.112837	9.999e-05	6.5464e-09	1.51429e-06	1.02938e-05
ENSG00000155957.17	7570	1.0299	590.811	27.8471	1.0868e-07	chr12:66108885:A:T	-61187	26	30	0.3	2.03635e-08	-0.898387	0.120242	9.999e-05	4.74913e-05	0.00121772	1.11633e-05
ENSG00000090376.11	7604	1.01512	622.822	28.0243	1.39978e-07	chr12:66187582:A:G	-1613	22	24	0.76	2.98866e-08	-1.18589	0.161777	9.999e-05	7.5198e-05	0.00178326	9.77799e-06
ENSG00000255733.6	8184	1.02968	761.266	28.0217	1.67008e-07	chr12:67997341:T:C	7896	29	38	0.38	3.62672e-08	1.02243	0.140839	9.999e-05	9.61778e-05	0.00214208	8.6533e-06
ENSG00000111581.10	8379	1.03541	834.499	28.1707	1.60164e-06	chr12:68686948:T:G	-3	28	36	0.36	4.72677e-07	-0.894551	0.141173	0.00089991	0.00104051	0.0140422	8.13762e-06
ENSG00000274979.1	8802	1.07223	666.376	27.2227	3.2141e-06	chr12:69331129:T:A	-753	31	42	0.58	6.54523e-07	-0.856549	0.137678	0.0009999	0.00132903	0.0170959	1.22961e-05
ENSG00000180481.11	8322	1.04591	679.741	27.9629	1.89821e-06	chr12:75379684:G:A	-11405	32	39	0.39	5.16447e-07	-0.964795	0.153016	0.00089991	0.000931231	0.0129518	1.05527e-05
ENSG00000257497.2	8310	1.04822	646.807	27.7476	2.55642e-06	chr12:75435801:A:G	-54019	30	37	0.37	6.49183e-07	-1.04263	0.167509	0.00079992	0.00118779	0.0156298	1.12235e-05
ENSG00000270344.3	5820	1.02012	443.192	28.336	3.97242e-06	chr12:89436746:A:G	-87848	19	23	0.23	1.37769e-06	0.637231	0.10693	0.00129987	0.00153495	0.0191243	1.41201e-05
ENSG00000257127.6	8303	1.05855	766.326	27.991	1.75171e-06	chr12:92427357:A:T	5826	26	31	0.31	4.78921e-07	-1.10725	0.174869	0.00089991	0.0008876	0.0124501	9.98557e-06
ENSG00000205057.5	8296	1.01929	779.664	28.3975	1.50025e-07	chr12:92429127:G:C	979	21	22	0.22	3.98187e-08	1.34222	0.185763	0.00029997	9.74143e-05	0.00216596	7.99019e-06
ENSG00000238105.7	7552	1.03473	530.897	27.5867	3.71665e-06	chr12:100163567:C:T	-10092	16	19	0.19	9.1509e-07	1.05331	0.172582	0.00169983	0.00156405	0.0193816	1.27452e-05
ENSG00000258230.2	7955	1.06938	607.971	27.196	9.71134e-06	chr12:101733484:C:A	-40271	27	34	0.34	2.27029e-06	0.94421	0.163239	0.00279972	0.00399783	0.0393958	1.32883e-05
ENSG00000120860.11	7950	1.07188	584.465	27.0109	2.71274e-06	chr12:102471274:A:T	409125	25	26	0.26	4.86623e-07	-1.11792	0.176711	0.00069993	0.000965327	0.0132729	1.39949e-05
ENSG00000257681.1	8778	1.0338	771.374	27.9532	6.00825e-06	chr12:103830506:G:C	61648	14	16	0.16	1.83945e-06	1.27048	0.216883	0.00309969	0.00379971	0.037868	8.72878e-06
ENSG00000111696.12	8860	1.04936	764.206	27.8489	4.58128e-08	chr12:103830506:G:C	-10728	14	16	0.16	7.80502e-09	1.39924	0.178749	0.00019998	2.06483e-05	0.000620157	9.55486e-06
ENSG00000136044.12	9360	1.05926	844.825	27.7962	2.11666e-06	chr12:105222519:G:A	-13684	18	22	0.22	5.38359e-07	-1.06818	0.169809	0.00069993	0.00119628	0.0157102	9.09069e-06
ENSG00000075856.12	8832	1.053	593.246	27.3561	1.16692e-06	chr12:108531638:C:A	-29762	14	18	0.82	2.21932e-07	-1.00751	0.152528	0.00059994	0.000459795	0.00745685	1.254e-05
ENSG00000084112.15	8611	1.02797	635.359	27.4333	4.78416e-10	chr12:108813130:A:C	-44460	18	21	0.21	3.48448e-11	1.22175	0.122604	9.999e-05	1.97372e-07	1.64706e-05	1.02743e-05
ENSG00000076555.15	7803	1.03669	661.852	27.837	1.77872e-07	chr12:109150903:T:G	34308	22	25	0.25	3.50052e-08	-0.967598	0.133048	9.999e-05	8.31329e-05	0.00191293	1.03294e-05
ENSG00000139428.12	6554	1.03726	470.784	27.6455	9.07575e-06	chr12:109410762:T:C	-162818	31	41	0.59	2.55157e-06	-0.843504	0.146867	0.0029997	0.00342352	0.0352651	1.45647e-05
ENSG00000111725.11	7904	1.04749	728.966	28.0984	3.85098e-06	chr12:119576692:G:A	-91172	3	3	0.03	1.19972e-06	2.0263	0.337271	0.00239976	0.00207712	0.0242576	9.92091e-06
ENSG00000257218.6	7973	1.0228	470.861	26.9568	1.02174e-05	chr12:120965921:G:A	519477	38	49	0.51	2.16645e-06	-0.821683	0.141655	0.00349965	0.00420819	0.0409787	1.34838e-05
ENSG00000241030.1	8026	1.03854	480.442	27.0681	7.81487e-06	chr12:119668108:G:C	-855335	2	2	0.02	1.67528e-06	3.922	0.665796	0.00219978	0.00297162	0.0316415	1.43684e-05
ENSG00000175727.14	7507	1.02625	482.296	27.4999	8.5311e-06	chr12:122097248:G:C	18492	27	31	0.69	2.23697e-06	-0.822916	0.142142	0.00319968	0.0035146	0.0358948	1.34111e-05
ENSG00000111328.7	7437	1.04604	375.55	26.8498	9.30193e-06	chr12:123428886:A:G	156552	13	14	0.14	1.8547e-06	-0.814915	0.139182	0.00289971	0.00263422	0.0288064	1.91124e-05
ENSG00000150977.10	7651	1.02275	448.725	27.1323	1.08756e-06	chr12:123435528:T:C	-1189	24	31	0.69	1.82306e-07	1.07729	0.161374	0.00019998	0.000406216	0.00677279	1.41452e-05
ENSG00000111364.16	7806	1.02966	550.49	27.3124	1.19264e-05	chr12:123615876:A:G	13777	29	38	0.38	3.01273e-06	-0.650753	0.114464	0.00439956	0.00556559	0.04989	1.19657e-05
ENSG00000279233.1	10221	1.03404	1188.93	28.2716	7.49e-07	chr12:125136873:A:G	-1372	26	28	0.28	2.15777e-07	1.16499	0.176102	0.00079992	0.000690537	0.0102416	5.67063e-06
ENSG00000111450.14	11408	1.03399	1412.98	28.3039	2.20844e-07	chr12:130795585:T:A	-43681	34	45	0.55	5.76819e-08	0.923408	0.130232	0.00019998	0.000233659	0.00436994	4.77018e-06
ENSG00000279128.1	10974	1.04119	1235.15	27.7701	5.24487e-10	chr12:131034077:A:G	9336	28	32	0.32	5.08865e-11	1.25335	0.127796	9.999e-05	3.5378e-07	2.47068e-05	5.66717e-06
ENSG00000279993.1	10962	1.02891	1208.04	27.6734	1.99792e-09	chr12:131034077:A:G	6017	28	32	0.32	2.10166e-10	1.18201	0.128078	9.999e-05	1.64006e-06	8.38149e-05	5.43077e-06
ENSG00000256810.2	10904	1.01119	1156.52	27.6352	2.41058e-10	chr12:131034077:A:G	-1410	28	32	0.32	1.90888e-11	1.16725	0.114232	9.999e-05	2.34336e-07	1.81749e-05	5.15341e-06
ENSG00000185684.15	10185	1.04697	851.46	27.1462	1.75046e-08	chr12:132118465:A:G	34182	28	33	0.33	1.66073e-09	-1.1275	0.133974	9.999e-05	8.66305e-06	0.000312939	8.47113e-06
ENSG00000256576.2	10102	1.02496	895.478	27.6306	3.86549e-09	chr12:132189720:T:C	25	27	36	0.64	4.26199e-10	1.04729	0.117056	9.999e-05	2.50195e-06	0.000120396	7.17331e-06
ENSG00000237636.3	9990	1.0172	589.497	27.7872	8.92917e-06	chr13:19189230:A:G	-155743	37	45	0.45	2.66009e-06	0.870048	0.151874	0.00519948	0.00476168	0.0447205	1.04484e-05
ENSG00000121742.19	10566	1.0258	587.22	26.571	8.58017e-10	chr13:20494400:C:G	262035	18	20	0.2	3.28591e-11	1.32671	0.13281	9.999e-05	3.42751e-07	2.41668e-05	1.09882e-05
ENSG00000180776.15	10471	1.03318	1066.27	28.0609	1.78004e-06	chr13:21432063:T:C	-27307	15	16	0.16	5.03971e-07	-1.16971	0.185261	0.00129987	0.00151817	0.0189557	6.29425e-06
ENSG00000122035.7	10367	1.05529	834.436	27.2222	8.20156e-06	chr13:27176357:C:T	-94473	14	16	0.84	1.89556e-06	-0.815231	0.139418	0.00389961	0.00505258	0.0464889	9.02042e-06
ENSG00000120675.6	8252	1.03331	624.291	27.5551	7.57496e-07	chr13:43042837:T:A	19634	10	12	0.12	1.51306e-07	-1.29239	0.191678	0.00049995	0.000361108	0.0061723	1.07574e-05
ENSG00000170919.16	7703	1.03192	632.832	27.5911	1.39288e-07	chr13:44348342:G:A	-993003	3	3	0.03	2.30873e-08	-2.81203	0.378711	0.00019998	6.45322e-05	0.00157859	1.05342e-05
ENSG00000102445.18	9045	1.04739	789.066	27.5891	6.24126e-07	chr13:46357994:A:G	-80196	28	30	0.3	1.23966e-07	1.23478	0.181211	0.00029997	0.000336134	0.00587792	9.16086e-06
ENSG00000136156.15	8566	1.03491	486.426	27.5796	4.90632e-06	chr13:48363204:GT:G	130592	17	18	0.18	1.24517e-06	1.18414	0.197526	0.00109989	0.00190166	0.0226091	1.39235e-05
ENSG00000136144.12	7375	1.04221	476.586	27.1938	1.20623e-05	chr13:49627793:A:G	42235	25	31	0.69	2.90165e-06	-0.99681	0.174929	0.00359964	0.0045265	0.0432166	1.47646e-05
ENSG00000152213.4	7359	1.03048	463.641	27.0787	1.54252e-14	chr13:49618352:G:A	-10155	37	47	0.53	1.88191e-16	-1.36027	0.0855814	9.999e-05	3.22804e-12	7.09365e-09	1.42691e-05
ENSG00000123179.14	7279	1.07066	485.411	26.9666	2.36717e-06	chr13:49691973:T:C	487	33	43	0.43	4.07226e-07	-1.14305	0.178898	0.00079992	0.000689845	0.0102416	1.67486e-05
ENSG00000136108.15	6660	1.06044	424.289	27.0869	1.0926e-06	chr13:52329956:A:G	-125473	37	49	0.51	1.78927e-07	0.773886	0.115809	0.00019998	0.000283758	0.00515751	1.8208e-05
ENSG00000136153.20	8748	1.03112	656.416	27.3885	9.24143e-06	chr13:75782807:C:T	162373	6	6	0.06	2.33306e-06	2.08494	0.361051	0.00389961	0.00509041	0.0467391	1.01128e-05
ENSG00000261105.6	8717	1.0434	660.593	27.5451	4.00099e-08	chr13:75639507:C:G	3513	36	49	0.49	5.53193e-09	-1.0269	0.129051	9.999e-05	1.6413e-05	0.000510394	1.07186e-05
ENSG00000274898.1	8129	1.03442	576.842	27.7627	7.63389e-06	chr13:76222710:G:T	-805234	28	32	0.32	2.21123e-06	-0.991756	0.171186	0.00209979	0.00359147	0.0365102	1.17104e-05
ENSG00000102595.20	7448	1.02126	502.463	27.6675	3.10205e-06	chr13:96048296:G:T	-5186	29	38	0.38	7.75985e-07	0.954608	0.154935	0.00059994	0.00134514	0.0172192	1.25315e-05
ENSG00000088387.19	9318	1.03113	855.915	27.5836	5.78753e-06	chr13:99013258:C:A	-73367	10	10	0.1	1.50115e-06	-1.55445	0.262168	0.00349965	0.00413265	0.0404522	7.75628e-06
ENSG00000125247.15	8501	1.00826	767.225	27.742	3.46186e-10	chr13:100681605:C:G	6512	33	47	0.47	3.12851e-11	-1.05071	0.104965	9.999e-05	2.33561e-07	1.81749e-05	7.64339e-06
ENSG00000184497.13	8168	1.04486	697.886	27.5047	2.68412e-07	chr13:113814175:A:G	54949	34	48	0.48	4.58743e-08	-0.899181	0.125342	0.00019998	0.000124976	0.00265349	1.02229e-05
ENSG00000233695.2	7858	1.0438	671.641	27.4383	6.9028e-09	chr13:113824627:C:G	8997	34	46	0.46	7.11176e-10	1.19269	0.13638	9.999e-05	2.65627e-06	0.000124575	1.05638e-05
ENSG00000260910.1	7268	1.03865	605.539	27.6431	7.23599e-06	chr13:114123608:T:C	194764	33	37	0.37	1.97856e-06	-1.10523	0.189499	0.00209979	0.00348533	0.0357065	1.14065e-05
ENSG00000130177.16	5819	1.05567	369.606	26.4438	5.80299e-07	chr13:114233320:C:T	-1567	27	33	0.33	6.02671e-08	0.909145	0.128509	9.999e-05	0.000130772	0.00274122	2.04025e-05
ENSG00000100814.18	7506	1.04296	1141.51	28.6179	4.97303e-06	chr14:20313202:A:G	-20110	34	44	0.56	1.98312e-06	1.11497	0.191195	0.00279972	0.00444865	0.042752	6.18867e-06
ENSG00000165801.10	11111	1.05087	1265.22	27.8297	6.14346e-11	chr14:21071525:C:T	1252	33	44	0.44	4.90841e-12	1.15767	0.107162	9.999e-05	3.30522e-08	4.78896e-06	5.81648e-06
ENSG00000092200.12	11110	1.03649	1388.62	28.3706	5.1668e-07	chr14:21315725:G:A	27786	30	40	0.4	1.51188e-07	1.08853	0.161436	0.00039996	0.000542043	0.00849806	4.91818e-06
ENSG00000100462.16	9810	1.03861	1102.99	28.1577	7.06642e-07	chr14:22940222:A:G	10814	31	48	0.52	1.91158e-07	-0.75058	0.112721	0.00029997	0.000581151	0.00898301	6.26118e-06
ENSG00000279656.1	9853	1.04264	1097.75	28.0532	1.31919e-06	chr14:23022075:C:G	-2142	27	33	0.33	3.6084e-07	-1.05213	0.16357	0.00079992	0.00107485	0.0143587	6.42475e-06
ENSG00000187630.17	9013	1.04488	854.263	27.5269	6.82603e-06	chr14:23939190:T:C	-30684	17	24	0.24	1.76186e-06	-1.02654	0.174789	0.00479952	0.00452567	0.0432166	8.35251e-06
ENSG00000100908.14	9185	1.02022	893.93	28.0836	6.57374e-07	chr14:24142769:G:T	1178	27	32	0.32	1.70006e-07	-1.23651	0.184534	0.00049995	0.000501083	0.00798285	7.00406e-06
ENSG00000100441.10	9804	1.03432	836.364	27.9014	6.35339e-09	chr14:24434515:T:C	5229	12	14	0.86	9.00782e-10	-1.42376	0.164541	9.999e-05	3.4509e-06	0.000154238	8.07263e-06
ENSG00000139899.11	9809	1.03095	898.045	28.273	1.889e-07	chr14:24429545:G:A	-1409	28	35	0.65	4.78011e-08	0.987343	0.13792	0.00029997	0.000127937	0.00269465	7.3852e-06
ENSG00000184304.16	7363	1.02258	697.658	28.4343	5.39755e-08	chr14:29885860:A:G	-306038	35	50	0.5	1.33531e-08	1.01692	0.133319	9.999e-05	2.963e-05	0.000832848	9.08983e-06
ENSG00000174373.16	7720	1.04848	512.938	27.5291	2.44244e-08	chr14:35569837:C:T	-239467	16	16	0.16	3.14355e-09	1.58314	0.193741	9.999e-05	7.09657e-06	0.000271172	1.41708e-05
ENSG00000258568.1	7607	1.02578	529.25	27.9834	4.76192e-06	chr14:49555309:G:A	-44685	38	49	0.51	1.44129e-06	1.00383	0.168896	0.00229977	0.00213345	0.0246968	1.21903e-05
ENSG00000165502.7	7559	1.03885	483.982	27.4239	7.88296e-07	chr14:49620639:C:G	13	23	27	0.73	1.47665e-07	1.17343	0.17381	0.00039996	0.00027626	0.00505904	1.42861e-05
ENSG00000020577.14	7865	1.04027	621.199	27.8641	3.53895e-06	chr14:54568234:T:C	2117	20	24	0.24	9.83708e-07	-0.928665	0.152797	0.00139986	0.00168646	0.0204564	1.12139e-05
ENSG00000126790.12	7595	1.03487	398.777	26.8793	3.33699e-07	chr14:59537149:C:T	52741	36	44	0.44	4.09303e-08	1.09441	0.151677	9.999e-05	9.60145e-05	0.00214206	1.69802e-05
ENSG00000100612.14	6564	1.03665	230.781	26.4708	1.82417e-05	chr14:60165528:G:C	-4328	26	37	0.37	3.42471e-06	-0.788976	0.139879	0.00219978	0.00338363	0.0350183	2.96157e-05
ENSG00000126814.7	7029	1.0388	402.294	26.7361	4.47976e-06	chr14:60757397:C:CCCCA	-223773	4	4	0.04	7.57513e-07	1.99593	0.323498	0.00049995	0.00138556	0.017583	1.71823e-05
ENSG00000186369.10	9146	1.06806	597.765	26.6325	4.92819e-08	chr14:62079283:C:G	-35070	36	45	0.45	3.83529e-09	-1.10457	0.136436	9.999e-05	1.4052e-05	0.000457471	1.34268e-05
ENSG00000258289.8	7755	1.04151	495.359	27.2505	4.12136e-10	chr14:64908462:A:G	-5899	22	25	0.25	2.52448e-11	1.13137	0.112014	9.999e-05	1.0579e-07	1.07296e-05	1.41534e-05
ENSG00000100554.12	6673	1.00138	318.5	28.2491	2.39748e-06	chr14:67330154:A:T	-30111	16	20	0.2	7.6304e-07	1.01933	0.16528	0.0009999	0.000755338	0.0110046	1.77193e-05
ENSG00000100731.16	7664	1.03221	503.469	27.2603	5.19756e-07	chr14:70953025:T:C	45566	37	50	0.5	8.43719e-08	0.850624	0.122344	0.00019998	0.000197824	0.00384142	1.32615e-05
ENSG00000259065.2	8653	1.03748	468.819	27.1013	3.67394e-07	chr14:73787509:G:A	154	17	19	0.19	5.19849e-08	1.28302	0.17999	9.999e-05	0.000122457	0.0026211	1.46427e-05
ENSG00000119723.17	8247	1.02819	446.266	27.3947	1.78229e-06	chr14:73833129:A:G	-116797	12	13	0.13	3.65178e-07	-1.29434	0.201357	0.00069993	0.000642321	0.0096789	1.46446e-05
ENSG00000205659.11	7875	1.0293	425.592	27.1193	1.11479e-06	chr14:74170741:G:A	85945	30	39	0.61	1.86239e-07	-0.625774	0.0938462	0.00039996	0.000374289	0.00632694	1.54472e-05
ENSG00000165898.14	7751	1.04736	548.184	27.3646	7.69603e-09	chr14:74474378:A:G	-19378	24	29	0.71	7.62591e-10	-1.00866	0.115699	9.999e-05	2.29975e-06	0.000111756	1.31834e-05
ENSG00000119608.13	7232	1.02475	522.873	27.3676	1.18828e-05	chr14:74652354:A:G	-223800	17	18	0.82	3.07105e-06	1.05446	0.185692	0.00449955	0.005404	0.0487694	1.2271e-05
ENSG00000071246.11	9196	1.04418	763.477	27.2784	2.87103e-08	chr14:76715959:C:T	-45509	24	30	0.7	3.19151e-09	-1.1885	0.145549	9.999e-05	1.33844e-05	0.000441186	9.3119e-06
ENSG00000258610.1	9234	1.03984	850.63	27.808	1.8839e-10	chr14:76715959:C:T	-62993	24	30	0.7	1.67729e-11	-1.3207	0.128559	9.999e-05	8.44436e-08	9.35625e-06	8.17084e-06
ENSG00000198894.8	9899	1.05128	867.096	27.5165	7.76281e-11	chr14:77098635:G:C	509	27	31	0.31	4.82099e-12	-1.16325	0.1076	9.999e-05	2.82191e-08	4.52602e-06	8.50468e-06
ENSG00000100629.17	8412	1.01689	602.409	28.3468	1.04572e-06	chr14:80897783:AT:A	-61734	25	30	0.3	3.22488e-07	-1.06013	0.163797	0.00079992	0.000552027	0.00860274	1.02075e-05
ENSG00000260711.2	9061	1.04997	830.777	27.932	8.34781e-07	chr14:91838973:A:G	79175	33	42	0.58	2.04892e-07	-1.05266	0.158677	0.00049995	0.000471557	0.00761016	8.81714e-06
ENSG00000165929.13	8986	1.0288	835.246	28.1752	5.49734e-07	chr14:91828508:C:T	-39028	32	40	0.4	1.46372e-07	1.17132	0.173416	0.00049995	0.000363357	0.00618976	7.85019e-06
ENSG00000197119.13	8958	1.03026	970.495	28.1253	3.1381e-07	chr14:100297617:G:T	-8930	22	26	0.26	7.69771e-08	1.13946	0.163109	0.00029997	0.000235241	0.00438089	6.80891e-06
ENSG00000140105.18	8975	1.0441	883.175	27.6912	5.23211e-09	chr14:100330863:A:T	-45942	23	27	0.73	6.25025e-10	-1.42172	0.161633	9.999e-05	2.63692e-06	0.000124171	8.04628e-06
ENSG00000183092.16	8901	1.05026	949.829	27.9209	7.83183e-14	chr14:100546276:A:G	-41137	32	48	0.48	3.26765e-15	-1.08807	0.0759742	9.999e-05	2.25359e-11	2.93135e-08	7.72344e-06
ENSG00000205436.7	7809	1.0122	489.429	27.8142	4.64651e-06	chr14:102537176:G:T	-562968	34	40	0.6	1.30159e-06	0.902894	0.151003	0.00209979	0.00209802	0.0244152	1.22453e-05
ENSG00000126214.21	9115	1.05348	633.815	27.2956	3.61716e-08	chr14:103629432:G:T	67536	33	46	0.54	4.19515e-09	0.849165	0.105332	9.999e-05	1.26472e-05	0.000422162	1.17664e-05
ENSG00000166170.9	9122	1.0258	631.585	27.365	6.38122e-07	chr14:103378561:T:C	-184270	32	41	0.59	1.12708e-07	0.945881	0.138119	0.00029997	0.000325707	0.00574127	1.02165e-05
ENSG00000126215.14	9443	1.03665	762.504	27.8575	2.4523e-10	chr14:103585348:A:G	-130156	35	46	0.54	2.34454e-11	1.11162	0.109721	9.999e-05	1.04311e-07	1.06616e-05	8.96402e-06
ENSG00000100711.13	9445	1.0136	718.561	27.5897	2.35113e-06	chr14:103629364:A:C	-86366	33	43	0.57	5.48495e-07	0.79283	0.126169	0.00169983	0.00153866	0.019139	8.40491e-06
ENSG00000258701.1	8970	1.02944	730.632	27.722	7.21478e-09	chr14:104816515:G:GC	-4686	32	42	0.42	9.14852e-10	-1.01387	0.117253	9.999e-05	3.63952e-06	0.000161573	9.00458e-06
ENSG00000244620.1	6545	1.03447	347.66	26.7611	1.22178e-05	chr14:105890320:G:A	236	12	13	0.13	2.44142e-06	-1.44946	0.251697	0.00229977	0.00345936	0.0354956	1.94348e-05
ENSG00000253587.2	4808	1.05206	252.766	26.9419	1.6569e-05	chr14:105897325:G:A	-447508	29	40	0.4	3.74648e-06	-0.968399	0.172649	0.00309969	0.00307179	0.0323754	2.92896e-05
ENSG00000211964.3	4138	1.04059	198.743	26.3833	4.67165e-06	chr14:106496304:T:A	-42040	17	22	0.78	6.6942e-07	-0.859712	0.138363	9.999e-05	0.000686816	0.0102094	3.51062e-05
ENSG00000224373.3	3861	1.03936	214.384	27.3006	8.68744e-08	chr14:106623609:C:A	-4216	22	23	0.23	1.13632e-08	1.37657	0.179062	9.999e-05	1.1926e-05	0.000404667	3.23371e-05
ENSG00000223648.4	3776	1.0528	188.466	26.6361	4.79854e-07	chr14:106657616:G:C	-642	36	48	0.52	5.40217e-08	1.00763	0.141634	0.00019998	5.40495e-05	0.00136261	3.94293e-05
ENSG00000253209.1	3762	1.02938	197.33	27.0467	1.52958e-06	chr14:106655872:T:C	-10660	29	34	0.34	2.57302e-07	1.29707	0.197945	0.00019998	0.000234849	0.00438089	3.33285e-05
ENSG00000280411.1	3521	1.05188	173.491	26.5217	1.5015e-08	chr14:106711083:T:C	-51505	34	47	0.53	8.88782e-10	-1.23648	0.142811	9.999e-05	1.30693e-06	6.9765e-05	4.26311e-05
ENSG00000274576.2	3505	1.07077	162.441	26.0768	1.89873e-07	chr14:106779073:G:A	8053	19	21	0.21	1.29039e-08	-1.17209	0.153406	9.999e-05	1.43326e-05	0.000463334	5.00697e-05
ENSG00000261628.1	6568	1.03319	523.184	27.566	1.63819e-06	chr15:30823506:G:C	-75974	35	43	0.57	3.61574e-07	-1.09718	0.170592	0.00079992	0.00066805	0.00998671	1.28279e-05
ENSG00000276724.1	8048	1.02494	777.531	27.5784	1.31438e-08	chr15:32606447:A:G	22835	19	22	0.78	1.62035e-09	-1.09062	0.129446	9.999e-05	7.5912e-06	0.000284348	8.26045e-06
ENSG00000215252.11	8551	1.02936	808.07	28.0287	7.03994e-06	chr15:34586890:T:TA	3239	29	32	0.32	2.26311e-06	-1.2277	0.212209	0.00379962	0.00481232	0.0449126	8.13836e-06
ENSG00000259536.5	7462	1.05744	436.248	27.0139	4.25571e-10	chr15:40552023:G:A	63982	31	45	0.45	2.13941e-11	1.03882	0.102145	9.999e-05	7.43192e-08	8.37524e-06	1.74422e-05
ENSG00000128891.15	7297	1.04051	438.47	27.188	9.92351e-07	chr15:40757780:CA:C	192723	33	49	0.51	1.69155e-07	0.695663	0.103791	0.00029997	0.000312379	0.00555765	1.5907e-05
ENSG00000103932.12	7350	1.04432	346.199	26.3427	1.15609e-06	chr15:41523992:T:G	-20277	37	50	0.5	1.27537e-07	-1.07442	0.157913	0.00049995	0.000277497	0.00506761	2.05496e-05
ENSG00000180979.10	6454	1.02498	333.231	27.0769	3.40206e-06	chr15:42497997:G:A	-50805	19	20	0.2	6.5098e-07	1.3635	0.219096	0.00029997	0.000946271	0.0130919	1.92774e-05
ENSG00000166946.14	5286	1.03412	226.369	27.6693	2.57217e-06	chr15:43047775:T:C	-137553	21	23	0.77	6.29961e-07	1.13985	0.182816	0.00059994	0.000444842	0.00726799	2.97935e-05
ENSG00000168803.15	4956	1.00998	224.932	27.7252	1.3512e-05	chr15:43749086:G:T	418429	15	17	0.17	4.11289e-06	-0.946031	0.169647	0.00229977	0.00285198	0.0305471	2.632e-05
ENSG00000140265.12	4777	1.01266	244.422	28.188	7.22611e-06	chr15:43561405:G:A	190380	29	41	0.41	2.48995e-06	-0.83009	0.144316	0.00189981	0.00161989	0.0199404	2.45804e-05
ENSG00000166762.19	4350	1.03401	216.814	28.0351	6.34571e-07	chr15:43819808:C:G	151690	13	15	0.15	1.59494e-07	-1.0608	0.157773	9.999e-05	0.000100195	0.00221656	3.10874e-05
ENSG00000166763.7	4286	1.03436	211.463	27.8407	7.73851e-06	chr15:43919670:G:A	201486	32	43	0.43	2.32073e-06	0.920536	0.159358	0.00119988	0.0012923	0.0167377	3.19332e-05
ENSG00000259479.6	6633	1.04012	393.924	27.6892	5.36746e-06	chr15:45082748:T:C	198054	15	18	0.18	1.44595e-06	1.29606	0.218106	0.00149985	0.00162124	0.0199404	1.7669e-05
ENSG00000259520.6	7780	1.02353	408.005	27.5543	1.36872e-06	chr15:45347993:G:A	68742	33	45	0.55	2.93827e-07	-1.02685	0.157847	0.00039996	0.000463375	0.00750569	1.56225e-05
ENSG00000171766.16	8072	1.02766	495.422	28.1034	1.45596e-10	chr15:45340968:C:A	-61359	32	43	0.43	1.61629e-11	-1.15463	0.112221	9.999e-05	4.52306e-08	5.84674e-06	1.31541e-05
ENSG00000244879.8	8566	1.04671	350.935	26.5712	1.61253e-15	chr15:50356142:T:C	1183	29	35	0.35	6.94819e-18	1.15722	0.0647245	9.999e-05	1.48538e-13	8.47466e-10	2.05241e-05
ENSG00000138600.10	8303	1.04002	381.86	26.8018	1.36902e-05	chr15:50753367:C:T	-12339	14	16	0.16	2.83363e-06	-1.09295	0.191521	0.00289971	0.00415236	0.0405549	1.82182e-05
ENSG00000197535.14	8653	1.05593	566.123	27.3894	2.61483e-06	chr15:52404998:G:A	-124052	11	11	0.11	5.61403e-07	1.44672	0.230528	0.00059994	0.00100246	0.0136263	1.33388e-05
ENSG00000069943.10	10473	1.04414	539.664	26.7968	4.36055e-07	chr15:55303984:A:G	-14976	33	49	0.49	5.30904e-08	0.964522	0.135455	0.00039996	0.000159628	0.00326464	1.31705e-05
ENSG00000181827.15	8635	1.04851	393.541	26.6394	6.24266e-08	chr15:56231397:C:T	-13685	35	50	0.5	5.07085e-09	-0.998753	0.124998	9.999e-05	1.43726e-05	0.000463334	1.84731e-05
ENSG00000247982.6	9391	1.0382	576.323	26.8912	1.38694e-06	chr15:57302735:A:T	2370	31	41	0.59	2.12072e-07	-0.740769	0.111871	0.00029997	0.000598428	0.00918545	1.1957e-05
ENSG00000128923.11	9181	1.02032	806.668	27.9077	4.92836e-09	chr15:58828427:T:C	57235	25	28	0.28	6.82584e-10	-1.4205	0.162132	9.999e-05	3.06126e-06	0.000141129	7.76591e-06
ENSG00000157483.9	8937	1.02862	700.843	27.3921	1.09784e-06	chr15:59403283:C:T	30412	33	43	0.43	2.1104e-07	-0.834469	0.125988	0.00049995	0.000618742	0.0094423	9.34662e-06
ENSG00000140416.23	8917	1.0593	636.44	26.9043	4.00885e-06	chr15:63035511:G:A	-7121	13	15	0.15	7.22871e-07	-1.07143	0.173193	0.00179982	0.00174214	0.0210158	1.2069e-05
ENSG00000166839.17	6819	1.03337	369.795	27.9044	1.15605e-07	chr15:64872337:G:C	-39565	25	29	0.71	2.25579e-08	-1.13323	0.152443	9.999e-05	3.01201e-05	0.000841388	1.81664e-05
ENSG00000103599.20	7647	1.05955	520.584	27.3491	1.37755e-05	chr15:68016537:C:G	761751	32	46	0.46	3.60099e-06	-0.774553	0.13775	0.00489951	0.00518683	0.0474065	1.47737e-05
ENSG00000259673.6	7848	1.05355	612.673	27.4312	9.83981e-10	chr15:67512164:G:A	-9680	20	22	0.22	7.8501e-11	1.22522	0.127247	9.999e-05	2.73468e-07	2.00316e-05	1.2177e-05
ENSG00000270964.1	7828	1.02416	600.64	27.4755	2.47175e-06	chr15:67771208:C:T	228604	20	22	0.22	5.49222e-07	1.23697	0.196863	0.00089991	0.00125443	0.0163274	1.06485e-05
ENSG00000137764.20	7828	1.03655	574.86	27.194	6.71308e-08	chr15:67508777:A:T	-33926	18	20	0.2	7.92663e-09	1.31203	0.167732	9.999e-05	2.61999e-05	0.000757559	1.18834e-05
ENSG00000259781.1	7085	1.03785	687.817	28.2202	1.02274e-07	chr15:70165543:C:T	-999872	2	2	0.02	2.36842e-08	-3.99842	0.539171	9.999e-05	4.81866e-05	0.00123129	9.99996e-06
ENSG00000213614.10	6553	1.038	444.113	27.4007	8.13115e-06	chr15:71412380:T:C	-964040	2	2	0.02	2.03001e-06	-2.6242	0.450632	0.0029997	0.00286346	0.0306452	1.54993e-05
ENSG00000140400.17	5692	1.0297	364.201	27.76	3.86365e-14	chr15:75388560:GT:G	19948	29	36	0.36	1.23365e-15	1.26048	0.0849135	9.999e-05	6.6148e-12	1.09021e-08	1.80891e-05
ENSG00000259422.1	5904	1.01425	330.651	28.3171	1.28487e-05	chr15:76188631:C:T	7145	21	25	0.25	4.9254e-06	-1.01926	0.184865	0.00359964	0.00389831	0.0386461	1.83297e-05
ENSG00000196274.5	5863	1.02104	282.531	27.5233	1.42779e-05	chr15:76502413:T:C	272023	25	30	0.3	4.02884e-06	-1.14045	0.204247	0.00269973	0.00355279	0.0362288	2.22591e-05
ENSG00000259652.1	7198	1.04686	291.011	26.5271	9.78794e-07	chr15:77034200:GT:G	-9480	27	38	0.38	1.16327e-07	0.967572	0.141521	9.999e-05	0.000190342	0.00371803	2.47692e-05
ENSG00000278991.1	7225	1.04395	309.043	26.907	1.19954e-05	chr15:77083841:C:A	18931	27	36	0.36	2.54789e-06	0.853246	0.14855	0.00239976	0.0028384	0.0304442	2.29754e-05
ENSG00000140391.15	7232	1.05036	298.84	26.5272	2.21203e-08	chr15:77083841:C:A	-143	27	36	0.36	1.40227e-09	0.952186	0.112271	9.999e-05	3.54673e-06	0.000157986	2.45587e-05
ENSG00000140395.9	8773	1.06956	582.619	26.864	6.21328e-06	chr15:77980187:T:C	-319449	25	28	0.72	1.17354e-06	1.03538	0.172114	0.00109989	0.00236954	0.0266347	1.38789e-05
ENSG00000180953.11	9590	1.04476	913.319	27.738	1.04005e-06	chr15:79943356:T:G	19654	23	26	0.26	2.37077e-07	-1.3232	0.201038	0.00049995	0.000681876	0.0101588	7.80746e-06
ENSG00000086666.19	9490	1.03953	880.716	27.83	6.96267e-09	chr15:80013254:C:T	-46314	24	28	0.28	9.48626e-10	1.22577	0.14199	9.999e-05	3.75081e-06	0.00016268	7.87883e-06
ENSG00000183496.6	6977	1.03662	479.287	27.228	1.63338e-09	chr15:81595747:A:G	-450372	30	38	0.38	1.18563e-10	1.01301	0.107082	9.999e-05	4.60467e-07	3.05089e-05	1.42583e-05
ENSG00000188659.9	6513	1.05941	459.522	27.0464	1.00547e-09	chr15:82164714:G:A	-98096	10	10	0.1	5.88689e-11	2.4004	0.246268	9.999e-05	1.89193e-07	1.62044e-05	1.67251e-05
ENSG00000259429.5	6304	1.02602	470.573	27.6172	3.95103e-08	chr15:82288923:T:G	-66219	22	27	0.27	5.71347e-09	0.956463	0.120383	9.999e-05	1.3848e-05	0.000451948	1.37278e-05
ENSG00000197978.9	6277	1.0336	484.882	27.5437	1.41798e-08	chr15:82372137:A:C	-57883	24	29	0.29	1.72288e-09	1.00191	0.119252	9.999e-05	4.54499e-06	0.000189041	1.38713e-05
ENSG00000255769.7	6252	1.04051	489.902	27.4903	2.5725e-09	chr15:82373171:G:A	-140779	34	45	0.45	2.42939e-10	-1.04292	0.113723	9.999e-05	7.14199e-07	4.37988e-05	1.4237e-05
ENSG00000277741.4	6245	1.02286	479.177	27.5607	7.00841e-06	chr15:82269320:C:G	-250270	32	43	0.43	1.84182e-06	-0.891115	0.152133	0.00169983	0.00291445	0.0311018	1.32546e-05
ENSG00000176700.20	6664	1.05455	391.624	26.5228	3.09312e-08	chr15:84517164:CTA:C	-114287	9	9	0.09	2.06686e-09	1.68486	0.202224	9.999e-05	6.3774e-06	0.000250281	1.91469e-05
ENSG00000275120.3	6669	1.06013	381.519	26.3919	9.61749e-06	chr15:84631400:G:A	-2588	27	36	0.64	1.56509e-06	-0.999605	0.169007	0.00209979	0.00254575	0.0281357	2.02172e-05
ENSG00000170776.22	8650	1.06119	480.979	26.2716	5.8193e-08	chr15:85382092:C:A	1521	26	31	0.31	3.63618e-09	1.11287	0.13712	9.999e-05	1.4344e-05	0.000463334	1.61228e-05
ENSG00000140545.15	8829	1.02551	837.132	28.0769	3.34748e-07	chr15:88910557:G:A	-2824	27	28	0.28	8.05297e-08	1.32233	0.189729	0.00029997	0.000224927	0.00424881	7.69604e-06
ENSG00000157823.17	9530	1.04978	714.683	27.5369	4.53062e-06	chr15:89896365:A:C	1727	20	24	0.76	1.11691e-06	-0.867438	0.14378	0.0019998	0.0023777	0.0267037	1.0239e-05
ENSG00000185043.12	9656	1.03807	679.226	27.0042	1.06696e-08	chr15:90227828:C:A	-6219	32	40	0.4	8.52337e-10	1.0281	0.11852	9.999e-05	4.54252e-06	0.000189041	1.01385e-05
ENSG00000182511.12	9769	1.05764	717.396	26.6742	1.23332e-06	chr15:90884642:G:C	947	24	31	0.31	1.64948e-07	-0.858341	0.12789	0.00049995	0.000574939	0.00890787	1.06179e-05
ENSG00000103852.13	10921	1.03016	1125.4	27.8509	2.93977e-10	chr15:99233065:T:C	-18158	34	44	0.44	2.85263e-11	-0.937583	0.093303	9.999e-05	2.08206e-07	1.7051e-05	5.86869e-06
ENSG00000270127.2	12148	1.026	1151.94	27.4596	9.45318e-11	chr15:100574435:T:C	24282	24	30	0.3	5.71971e-12	-1.00944	0.0940223	9.999e-05	7.09755e-08	8.06737e-06	5.6074e-06
ENSG00000259205.2	12147	1.01988	1297.43	28.0112	1.26498e-08	chr15:100574435:T:C	15481	24	30	0.3	2.08196e-09	-0.970763	0.116554	9.999e-05	1.30716e-05	0.00043413	4.81711e-06
ENSG00000231439.4	5294	1.03545	520.34	27.3035	1.78694e-06	chr16:33629:C:A	10719	22	28	0.28	3.49954e-07	-1.11266	0.172687	0.00039996	0.000714562	0.0105386	1.30533e-05
ENSG00000226942.2	5416	1.05514	482.475	26.6253	5.85959e-08	chr16:33629:C:A	-4692	22	28	0.28	4.66703e-09	-1.22634	0.152882	9.999e-05	1.54878e-05	0.00048621	1.55884e-05
ENSG00000161981.11	5502	1.04693	509.353	26.947	3.87462e-07	chr16:33629:C:A	-20199	22	28	0.28	5.05486e-08	-1.05567	0.147884	9.999e-05	0.00012955	0.00271994	1.41574e-05
ENSG00000268836.1	6426	1.0369	629.322	27.0264	2.3013e-06	chr16:216251:C:T	29957	33	42	0.42	4.06265e-07	0.815673	0.127644	0.00079992	0.00111898	0.014828	1.08751e-05
ENSG00000236829.9	7452	1.01657	812.135	27.7796	7.20071e-06	chr16:383623:A:G	1526	19	26	0.26	2.08707e-06	-1.00494	0.172859	0.0049995	0.00531665	0.0482645	7.55838e-06
ENSG00000129925.11	7466	1.02715	772.017	27.4049	1.13462e-07	chr16:375605:T:C	-11508	32	42	0.58	1.63912e-08	0.898399	0.118967	9.999e-05	6.71736e-05	0.0016311	8.41876e-06
ENSG00000103202.13	7489	1.0752	714.773	26.7911	4.2535e-08	chr16:392657:A:C	-4068	36	45	0.55	3.60216e-09	1.20733	0.148693	9.999e-05	1.34486e-05	0.000442196	1.16321e-05
ENSG00000242612.7	7513	1.04401	828.293	27.6205	3.56395e-06	chr16:407226:G:A	5368	29	38	0.38	8.86796e-07	-0.9926	0.162341	0.00179982	0.00223756	0.025499	8.57568e-06
ENSG00000007541.17	8491	1.05186	931.749	27.6208	7.30109e-07	chr16:596865:C:G	29870	17	17	0.17	1.50284e-07	1.65112	0.244795	0.00059994	0.000455412	0.00741353	7.93801e-06
ENSG00000127578.7	8708	1.01511	947.083	27.8204	2.73607e-07	chr16:627629:T:C	-3356	16	19	0.19	5.59786e-08	1.24061	0.174699	0.00039996	0.000227238	0.00428021	6.42963e-06
ENSG00000103253.18	8968	1.03512	958.092	27.6976	1.02867e-06	chr16:728158:C:G	1222	21	27	0.27	2.2943e-07	0.806793	0.122361	0.00129987	0.000760812	0.0110532	7.07685e-06
ENSG00000103245.14	8996	1.04219	906.623	27.3882	1.40658e-07	chr16:733004:T:C	-8325	25	30	0.3	2.0682e-08	1.02834	0.13774	0.00019998	8.57614e-05	0.00195635	7.76071e-06
ENSG00000260807.7	10702	1.04568	1109.41	27.8928	1.35582e-06	chr16:915589:C:A	-66007	4	4	0.04	3.4392e-07	2.14326	0.332321	0.0009999	0.00109484	0.0145813	6.45825e-06
ENSG00000131634.14	10314	1.05132	967.488	27.5013	1.67608e-06	chr16:1533633:T:C	4945	19	21	0.21	3.59276e-07	1.15497	0.179515	0.00109989	0.00113928	0.0150667	7.6236e-06
ENSG00000063854.13	9711	1.02545	890.331	27.6501	6.24007e-06	chr16:1901318:C:G	74161	38	46	0.46	1.68173e-06	1.07317	0.182222	0.00369963	0.00480137	0.0448662	7.23373e-06
ENSG00000255513.1	9557	1.02375	983.475	27.975	2.63443e-06	chr16:1963315:A:C	-780	14	15	0.15	7.46311e-07	1.22505	0.198386	0.00219978	0.00222335	0.0254418	6.48914e-06
ENSG00000261093.1	8784	1.02234	677.094	27.5224	3.88578e-06	chr16:2670767:C:T	71049	28	33	0.33	9.33794e-07	0.915088	0.150111	0.00249975	0.00227911	0.025799	9.35364e-06
ENSG00000059122.16	8034	1.04959	659.097	27.1243	2.75683e-10	chr16:2936322:T:C	24385	35	43	0.57	1.43266e-11	1.15383	0.111586	9.999e-05	8.23512e-08	9.20174e-06	1.10918e-05
ENSG00000103351.13	8741	1.04179	819.011	27.7157	7.30492e-07	chr16:3614008:G:A	113032	13	15	0.15	1.58025e-07	1.75581	0.261013	9.999e-05	0.000430689	0.00708946	8.57332e-06
ENSG00000263235.1	9157	1.01391	840.995	28.0682	2.38509e-06	chr16:3693045:T:C	41342	23	25	0.75	6.98174e-07	1.14254	0.184322	0.00129987	0.00182711	0.0219005	7.19333e-06
ENSG00000126602.11	9159	1.03524	820.998	27.685	5.76849e-06	chr16:3678516:C:T	-39037	22	23	0.77	1.56417e-06	1.18434	0.200234	0.00229977	0.0038531	0.0383081	8.26377e-06
ENSG00000153406.13	10132	1.06479	875.903	27.0116	4.08034e-08	chr16:4468441:C:T	-27322	9	11	0.11	3.98448e-09	-1.4672	0.181553	9.999e-05	1.7889e-05	0.000551094	9.01497e-06
ENSG00000089486.17	10346	1.03785	1018.35	27.7058	1.96569e-06	chr16:4428321:C:G	-110507	27	32	0.68	4.74714e-07	1.10677	0.174707	0.00129987	0.00155484	0.0193221	6.75446e-06
ENSG00000102858.13	10853	1.05658	991.684	27.2943	1.98279e-06	chr16:4690443:C:T	73950	36	48	0.48	3.91901e-07	0.865299	0.13514	0.00119988	0.00134669	0.0172223	7.63993e-06
ENSG00000183044.12	13988	1.05421	1178.7	27.4219	7.44961e-07	chr16:8729991:A:G	55395	38	48	0.52	1.38395e-07	-1.17855	0.173969	0.00049995	0.00058521	0.00901473	6.35066e-06
ENSG00000153060.8	11893	1.02774	1007.88	27.6641	2.28775e-07	chr16:10733105:G:C	38175	30	40	0.4	4.19898e-08	-0.98012	0.136013	0.00019998	0.000180583	0.00355903	6.46887e-06
ENSG00000085721.13	5506	1.04289	454.589	27.2997	6.10084e-06	chr16:15056916:C:G	-37395	37	46	0.54	1.40304e-06	-0.834492	0.140182	0.00159984	0.0021116	0.0244993	1.55344e-05
ENSG00000188599.17	5552	1.0314	515.64	27.8736	8.63613e-09	chr16:15189255:G:A	65757	17	19	0.81	1.24238e-09	-1.32043	0.154836	9.999e-05	2.98359e-06	0.000138517	1.28929e-05
ENSG00000263335.1	4702	1.03883	490.244	27.8702	7.64469e-10	chr16:15716354:G:A	-10320	18	20	0.2	8.38202e-11	1.28089	0.133401	9.999e-05	2.07445e-07	1.7051e-05	1.41027e-05
ENSG00000103550.14	8764	1.05456	599.763	27.0837	2.11131e-07	chr16:19730908:G:A	12681	13	16	0.16	2.73357e-08	1.20597	0.163784	9.999e-05	7.57582e-05	0.00179331	1.25033e-05
ENSG00000287739.1	4007	1.03468	528.041	28.8306	9.17071e-06	chr16:21979725:C:CT	-195799	13	15	0.15	4.17762e-06	1.02488	0.183967	0.00239976	0.00395558	0.0390964	1.28103e-05
ENSG00000166847.10	7981	1.05759	728.912	27.4387	2.46278e-09	chr16:23642022:C:T	556	23	25	0.25	2.22375e-10	1.18427	0.128638	9.999e-05	8.16895e-07	4.90909e-05	1.04475e-05
ENSG00000166851.15	8141	1.02665	840.246	28.1278	1.53275e-06	chr16:24654558:T:G	975689	24	29	0.29	4.41253e-07	0.555369	0.0873094	0.00069993	0.00106559	0.0142928	7.71428e-06
ENSG00000158865.12	8928	1.04109	856.798	27.8052	4.15308e-10	chr16:24721820:A:G	-124021	15	18	0.82	4.0363e-11	-1.51608	0.153083	9.999e-05	1.89881e-07	1.62044e-05	8.16536e-06
ENSG00000047578.13	7780	1.03851	848.871	27.7265	5.45767e-06	chr16:27009249:CT:C	-540895	10	11	0.11	1.49759e-06	1.34148	0.226218	0.00329967	0.00369553	0.0371385	8.13095e-06
ENSG00000196502.11	5645	1.02036	513.95	27.8984	2.81447e-08	chr16:29110105:G:A	486480	6	6	0.06	4.68831e-09	2.08568	0.260067	0.00019998	1.14279e-05	0.000394726	1.21921e-05
ENSG00000178952.11	5521	0.998103	546.668	28.6457	1.51525e-10	chr16:28835925:T:C	-10423	30	37	0.37	2.63464e-11	0.921591	0.0914076	9.999e-05	8.55038e-08	9.39477e-06	1.0135e-05
ENSG00000169682.18	5281	1.03265	459.91	27.9558	2.7593e-06	chr16:28961947:A:G	-12274	17	20	0.8	7.78582e-07	-1.1964	0.194215	0.00089991	0.00100575	0.0136546	1.45513e-05
ENSG00000271699.5	4465	1.02557	399.22	28.2143	6.65193e-06	chr16:29605191:T:TG	254445	5	5	0.05	2.29894e-06	-1.99153	0.344566	0.00179982	0.00225397	0.0256314	1.61422e-05
ENSG00000169592.15	4535	1.02607	372.214	27.7077	3.27902e-09	chr16:29998953:A:G	3238	36	49	0.49	3.75218e-10	-0.881604	0.0979842	9.999e-05	8.463e-07	5.02636e-05	1.73598e-05
ENSG00000149922.10	4563	1.03039	340.117	27.312	5.69056e-06	chr16:30091839:C:A	-48	36	44	0.44	1.30392e-06	-0.945495	0.158145	0.00109989	0.0015784	0.0195412	1.94413e-05
ENSG00000183604.14	3786	1.01849	333.031	28.0976	5.30986e-12	chr16:30327682:T:C	-7692	38	49	0.49	4.17771e-13	1.24486	0.104482	9.999e-05	1.20866e-09	5.14072e-07	1.86248e-05
ENSG00000273724.1	3789	1.02369	292.382	27.3144	3.32476e-06	chr16:30371434:T:C	35034	39	49	0.51	7.10564e-07	-1.0161	0.164088	0.00069993	0.000816084	0.0117085	2.18188e-05
ENSG00000260911.2	4577	1.04095	288.101	27.5334	4.61376e-09	chr16:30918123:C:T	-125027	36	46	0.54	4.84106e-10	-1.14477	0.128676	9.999e-05	7.50275e-07	4.57982e-05	2.42643e-05
ENSG00000156886.12	4225	1.01432	247.151	27.7461	4.63064e-07	chr16:31393181:G:A	-154	10	10	0.1	9.65767e-08	1.82106	0.26377	0.00019998	9.98838e-05	0.0022134	2.45318e-05
ENSG00000140682.19	4091	1.04632	216.536	26.8867	3.66498e-13	chr16:31467390:G:A	-4195	27	28	0.28	5.64865e-15	1.43532	0.102275	9.999e-05	2.64868e-11	2.93135e-08	3.31943e-05
ENSG00000140688.17	4003	1.03256	214.878	27.4039	3.35271e-06	chr16:31443796:C:T	-65513	27	29	0.29	7.48358e-07	0.805955	0.130538	0.00089991	0.000561075	0.00871355	3.1128e-05
ENSG00000102910.14	5684	1.03285	320.047	28.1735	4.09144e-12	chr16:48356601:G:T	112301	35	47	0.47	3.37468e-13	1.05388	0.0877201	9.999e-05	6.59424e-10	3.2202e-07	2.09315e-05
ENSG00000155393.13	7197	1.04208	757.084	28.2109	1.18169e-08	chr16:50045342:C:A	-20628	26	32	0.68	2.20571e-09	1.26553	0.15235	9.999e-05	5.38555e-06	0.00021699	9.28861e-06
ENSG00000279356.1	7194	1.03809	761.492	28.1521	5.26833e-08	chr16:50067523:A:AG	-5339	25	29	0.71	1.09787e-08	1.30983	0.170096	9.999e-05	2.68341e-05	0.000770825	9.044e-06
ENSG00000121281.13	7210	1.05434	751.944	27.8762	1.35752e-08	chr16:50335852:C:G	89715	26	34	0.34	2.05673e-09	0.994373	0.119321	9.999e-05	5.33765e-06	0.000215881	9.96149e-06
ENSG00000166164.15	7287	1.05159	775.574	27.9581	1.24553e-07	chr16:50337912:G:C	-31022	24	31	0.31	2.52816e-08	1.06684	0.144326	9.999e-05	5.8614e-05	0.00146369	9.52325e-06
ENSG00000103479.16	8509	1.05719	738.246	27.432	5.76855e-10	chr16:53418169:A:G	-15808	30	45	0.55	4.29923e-11	-0.937947	0.0949589	9.999e-05	1.7948e-07	1.57764e-05	1.02942e-05
ENSG00000159461.15	8617	1.01976	855.943	28.0582	1.10672e-06	chr16:56367064:C:T	-58481	15	17	0.17	2.98044e-07	-0.958324	0.147428	0.00109989	0.00081819	0.011726	7.29682e-06
ENSG00000125124.12	8336	1.03895	751.955	27.3521	8.9864e-08	chr16:56472214:C:A	-47842	16	18	0.18	1.21912e-08	-1.17618	0.153518	0.00019998	4.57054e-05	0.00117931	9.20033e-06
ENSG00000125170.11	9031	1.05095	906.815	27.4034	5.28585e-07	chr16:57486505:C:T	-822	19	24	0.76	9.30314e-08	-1.05641	0.152716	0.00059994	0.000317458	0.0056184	8.11862e-06
ENSG00000246898.1	6480	1.01714	452.812	27.5558	1.50333e-10	chr16:66408503:C:T	-21	25	29	0.71	1.04968e-11	-1.16852	0.11157	9.999e-05	5.09269e-08	6.33053e-06	1.3598e-05
ENSG00000159720.12	4620	1.03414	190.394	27.4832	2.5226e-10	chr16:67425406:A:G	-55775	13	15	0.15	1.76553e-11	-1.44991	0.141436	9.999e-05	2.66212e-08	4.33337e-06	3.5426e-05
ENSG00000102974.16	4779	1.02584	216.216	27.8233	2.40086e-05	chr16:67684681:A:G	122214	11	11	0.11	8.10402e-06	1.58038	0.295959	0.00429957	0.00446951	0.0429212	2.9848e-05
ENSG00000072736.19	5383	1.0168	248.63	27.376	8.75994e-06	chr16:68106736:T:G	21985	24	29	0.29	2.18441e-06	-0.792148	0.136631	0.00139986	0.00194873	0.0230368	2.47185e-05
ENSG00000263276.1	5485	1.02085	259.414	27.4908	3.25269e-07	chr16:68106736:T:G	-117977	24	29	0.29	5.64974e-08	-0.979105	0.13794	9.999e-05	6.87686e-05	0.00165762	2.42184e-05
ENSG00000132600.16	5578	1.0283	247.081	27.068	2.30853e-06	chr16:68311133:G:T	159	33	44	0.56	4.16293e-07	-0.937797	0.146954	0.00029997	0.000455999	0.00741353	2.64653e-05
ENSG00000184939.16	5887	1.03766	310.588	27.1607	7.92405e-09	chr16:68601077:C:T	70987	22	24	0.76	6.79909e-10	1.33421	0.152257	9.999e-05	1.48882e-06	7.76017e-05	2.21227e-05
ENSG00000157322.17	6127	1.00654	334.599	28.0466	1.08906e-05	chr16:69925918:G:C	-24787	33	42	0.42	3.68891e-06	-0.961563	0.171265	0.00329967	0.00349652	0.035772	1.73595e-05
ENSG00000226232.8	6061	1.03187	327.259	27.7552	1.36182e-07	chr16:70006175:C:A	9987	31	41	0.41	2.47983e-08	-1.04636	0.14142	9.999e-05	3.19435e-05	0.000879284	2.03642e-05
ENSG00000255185.6	5964	1.03804	320.55	27.6638	1.32315e-09	chr16:70006175:C:A	-59770	31	41	0.41	1.31544e-10	-0.977754	0.103818	9.999e-05	2.3875e-07	1.83019e-05	2.14784e-05
ENSG00000223496.3	5908	1.02847	351.563	28.0474	3.24281e-09	chr16:70251998:A:G	58	33	40	0.6	4.74619e-10	-1.22895	0.138016	9.999e-05	7.62779e-07	4.63469e-05	1.86172e-05
ENSG00000260886.2	6291	1.03863	277.927	26.3954	1.6155e-06	chr16:71611360:G:A	46408	13	13	0.13	1.94309e-07	1.34838	0.202676	0.00019998	0.000327753	0.00576777	2.48489e-05
ENSG00000040199.18	5992	1.04137	257.6	26.5936	7.50656e-09	chr16:71828230:A:C	103529	34	45	0.55	4.18231e-10	-1.17221	0.130909	9.999e-05	1.10203e-06	6.18346e-05	2.71967e-05
ENSG00000168404.13	8839	1.04665	628.119	27.1741	9.90248e-07	chr16:74701250:G:A	290	37	48	0.52	1.67507e-07	1.16214	0.173297	0.00049995	0.000431735	0.00709782	1.14641e-05
ENSG00000184517.12	9232	1.05269	601.677	27.5763	2.22384e-06	chr16:75124394:A:G	-24100	37	48	0.48	5.12003e-07	0.772485	0.122456	0.00079992	0.000922002	0.0128642	1.23448e-05
ENSG00000065457.10	10681	1.02266	772.34	28.1685	2.15165e-08	chr16:75613638:G:C	-9662	24	34	0.34	4.14428e-09	0.920373	0.114099	9.999e-05	1.2825e-05	0.000427016	8.21445e-06
ENSG00000205078.6	12421	1.06713	722.708	26.2957	2.17344e-07	chr16:77199441:C:T	33	24	25	0.25	1.74162e-08	1.3988	0.185783	0.00019998	8.46813e-05	0.00193506	1.10544e-05
ENSG00000261218.5	13777	1.0442	1361.37	27.7083	5.42367e-08	chr16:81739421:G:C	1173	33	44	0.56	8.62762e-09	0.997683	0.128065	9.999e-05	4.75633e-05	0.00121772	5.22265e-06
ENSG00000135698.10	14000	1.04162	1350.32	27.2794	7.75132e-09	chr16:82170181:C:G	-43	31	38	0.38	7.22884e-10	-1.14789	0.131354	9.999e-05	6.37802e-06	0.000250281	5.19521e-06
ENSG00000103168.16	14716	1.04384	1869.18	27.7399	9.04276e-07	chr16:84175532:A:T	-11538	35	50	0.5	2.03033e-07	-0.653832	0.0985102	0.00149985	0.00125242	0.0163175	3.79673e-06
ENSG00000250685.7	14696	1.01231	1974.83	28.1474	1.65267e-07	chr16:84195830:G:A	-1223	27	36	0.36	3.84882e-08	0.910533	0.125801	0.00039996	0.000294063	0.00528234	3.03665e-06
ENSG00000140950.16	14271	1.01352	1985.1	27.966	1.20748e-07	chr16:84506978:G:A	-47055	32	41	0.41	2.45402e-08	1.06409	0.143742	0.00039996	0.000212883	0.00407977	3.04111e-06
ENSG00000153786.13	13653	1.0381	1913.19	27.9159	1.73602e-06	chr16:84994043:C:G	-17492	16	17	0.17	4.57442e-07	1.44963	0.228355	0.00209979	0.00262383	0.0287337	3.60008e-06
ENSG00000204991.11	7115	1.03056	504.967	26.8375	8.95806e-07	chr16:89818414:C:G	235	30	35	0.35	1.24591e-07	1.12053	0.164488	0.00019998	0.000352741	0.00609388	1.31064e-05
ENSG00000181031.16	7069	1.03067	910.349	27.5442	1.48293e-08	chr17:216413:TGAGA:T	-169841	28	36	0.64	1.81242e-09	-0.95133	0.113495	9.999e-05	9.44533e-06	0.000337499	7.27462e-06
ENSG00000187624.9	7198	1.06428	943.137	27.5409	9.09151e-12	chr17:409513:A:G	-812	33	40	0.4	4.41717e-13	1.19311	0.100358	9.999e-05	2.52556e-09	7.92848e-07	8.35093e-06
ENSG00000167711.13	10040	1.02927	1180.03	27.9238	2.80674e-07	chr17:1749583:T:C	6747	16	20	0.2	6.09797e-08	1.37755	0.194835	0.00039996	0.000258629	0.00478266	5.57046e-06
ENSG00000227495.1	10082	1.05249	805.346	27.2248	4.10207e-06	chr17:5058224:C:G	38131	12	12	0.12	8.64296e-07	1.28391	0.209676	0.00169983	0.00238785	0.026765	9.21382e-06
ENSG00000167840.13	10085	1.0699	808.859	26.6838	2.67109e-06	chr17:5077692:A:G	-45424	9	10	0.1	4.05819e-07	1.84528	0.288749	0.00139986	0.0013623	0.0173546	1.0014e-05
ENSG00000161929.15	10132	1.03113	1027.32	28.0576	1.22756e-06	chr17:5230439:C:T	-4421	27	37	0.63	3.34027e-07	-0.892036	0.138091	0.00059994	0.00101011	0.0136879	6.46217e-06
ENSG00000029725.17	10254	1.05395	953.783	27.5858	7.21846e-06	chr17:5236512:G:A	-45753	9	9	0.09	1.92472e-06	1.9863	0.340002	0.00569943	0.00512166	0.0468954	7.83812e-06
ENSG00000261996.1	9741	1.05597	1080.39	27.611	5.21286e-07	chr17:6663871:A:G	8862	18	19	0.19	1.02511e-07	1.45947	0.212057	0.00029997	0.000361395	0.0061723	6.99083e-06
ENSG00000219200.11	8849	1.06413	902.204	27.2878	3.9744e-06	chr17:7014531:C:A	2114	12	13	0.13	8.58863e-07	-1.54084	0.251542	0.00289971	0.00242451	0.0270451	8.72342e-06
ENSG00000129194.8	8077	1.03882	765.334	27.3454	4.61706e-06	chr17:6943754:A:G	-646340	33	41	0.41	1.04522e-06	0.860586	0.142095	0.00249975	0.00278575	0.0300821	9.03301e-06
ENSG00000170037.14	7702	1.06985	730.735	27.0711	2.18636e-11	chr17:7933640:T:C	1539	36	49	0.49	7.52999e-13	-1.164	0.0999791	9.999e-05	4.41983e-09	1.21408e-06	1.10818e-05
ENSG00000108961.14	8079	1.01867	991.643	28.4966	5.03799e-06	chr17:8968438:A:G	679784	29	41	0.41	1.91142e-06	-0.74783	0.127955	0.00349965	0.004478	0.0429379	6.26113e-06
ENSG00000221926.13	9217	1.01355	860.836	28.274	8.53661e-07	chr17:15688649:C:A	4338	33	47	0.47	2.49285e-07	0.878949	0.133906	0.00039996	0.000662325	0.00991237	7.01381e-06
ENSG00000187607.16	9161	1.06809	741.221	27.3271	1.54729e-08	chr17:15694183:G:A	-5394	32	45	0.45	1.63716e-09	0.987159	0.117221	9.999e-05	5.12849e-06	0.000209348	1.083e-05
ENSG00000141027.21	7872	1.04588	523.337	26.8962	1.70321e-08	chr17:16118297:A:G	-99888	31	39	0.39	1.34936e-09	-0.969526	0.114116	9.999e-05	5.12462e-06	0.000209348	1.37045e-05
ENSG00000166582.10	7971	1.0392	538.087	27.1256	1.29892e-06	chr17:16337989:G:A	-15480	38	49	0.51	2.22421e-07	-0.937683	0.141974	0.00039996	0.000516619	0.00815766	1.28739e-05
ENSG00000205309.14	7378	1.04833	509.131	26.7637	1.30731e-05	chr17:17303887:C:G	552	10	10	0.1	2.64263e-06	1.50531	0.262659	0.00429957	0.00509733	0.0467701	1.42664e-05
ENSG00000108591.10	6277	1.03523	475.576	27.3975	1.18391e-05	chr17:18074353:A:G	-13568	6	7	0.93	3.09711e-06	1.37002	0.241389	0.00429957	0.00460716	0.0438295	1.42648e-05
ENSG00000176994.11	5506	1.06175	472.442	27.5799	1.10868e-05	chr17:18225127:T:C	-90166	34	43	0.57	3.10537e-06	-0.651248	0.114765	0.0019998	0.0036755	0.0370809	1.64602e-05
ENSG00000176974.20	5373	1.03054	431.952	27.6674	3.08971e-09	chr17:18365454:A:G	1891	28	35	0.65	3.40793e-10	1.07373	0.118833	9.999e-05	8.71458e-07	5.12957e-05	1.53201e-05
ENSG00000233327.10	5063	1.01905	419.622	28.2031	1.09834e-06	chr17:18572316:T:C	46386	29	38	0.38	3.17313e-07	-0.947544	0.146271	0.00049995	0.000394826	0.00662315	1.48264e-05
ENSG00000273018.6	5040	1.03637	388.713	27.5968	3.66666e-07	chr17:18572316:T:C	20631	29	38	0.38	6.85704e-08	-1.01132	0.143904	0.00029997	0.000101664	0.00224529	1.75572e-05
ENSG00000171928.14	5080	1.01691	446.055	28.4491	2.70936e-06	chr17:18590662:C:T	-190449	22	27	0.27	9.54276e-07	-0.866967	0.142395	0.00079992	0.00107034	0.0143192	1.37865e-05
ENSG00000072210.19	5340	1.01747	440.802	28.4206	4.93557e-10	chr17:19641057:C:A	-7079	18	19	0.81	7.95111e-11	-1.37402	0.142779	9.999e-05	1.65172e-07	1.48149e-05	1.39937e-05
ENSG00000226521.7	6359	1.02293	486.307	28.4756	8.70107e-07	chr17:20672384:T:C	-44097	31	40	0.4	2.81017e-07	-0.892288	0.136828	0.00049995	0.00035057	0.00607396	1.30647e-05
ENSG00000274180.1	5692	1.04505	480	28.0765	6.29962e-06	chr17:21252371:C:T	-1039	22	27	0.27	2.04314e-06	-0.997773	0.171406	0.00159984	0.00227954	0.025799	1.48778e-05
ENSG00000007171.18	5467	1.01054	385.621	28.0254	1.74779e-06	chr17:27914451:G:A	113922	33	45	0.55	4.85638e-07	-0.821835	0.129894	0.00079992	0.000621072	0.00945596	1.53997e-05
ENSG00000108262.15	4741	1.01172	302.871	28.472	3.48124e-11	chr17:29584992:C:T	-9062	35	44	0.44	4.62062e-12	1.1521	0.106386	9.999e-05	8.45929e-09	1.79897e-06	1.97352e-05
ENSG00000214719.13	5635	1.02055	296.733	27.565	2.67219e-06	chr17:30688076:T:C	111612	12	14	0.14	6.25733e-07	1.35485	0.217217	0.00059994	0.000678461	0.0101309	2.11377e-05
ENSG00000264538.6	6118	1.02673	380.653	27.5812	3.20707e-08	chr17:30608936:CA:C	-100363	14	17	0.17	4.41754e-09	-1.13643	0.141307	9.999e-05	8.91871e-06	0.000320419	1.70354e-05
ENSG00000266490.1	6543	1.03546	437.141	27.5752	1.9745e-06	chr17:30729320:G:A	-63052	15	17	0.17	4.47847e-07	1.24519	0.195918	0.00049995	0.000661563	0.0099122	1.55381e-05
ENSG00000126860.11	7432	1.04697	458.993	27.0784	1.09462e-07	chr17:31312245:C:T	-9639	36	48	0.52	1.28658e-08	1.20571	0.157784	9.999e-05	3.09196e-05	0.000856462	1.57137e-05
ENSG00000166750.10	7733	1.06935	656.615	27.3527	1.39755e-09	chr17:35243422:C:A	351	31	43	0.57	1.09649e-10	1.07583	0.113341	9.999e-05	3.39334e-07	2.41668e-05	1.23019e-05
ENSG00000267102.1	6989	1.05728	567.744	27.0343	9.42292e-06	chr17:35421920:G:A	11692	35	44	0.44	2.04349e-06	-1.01922	0.175092	0.0039996	0.00385549	0.0383081	1.33918e-05
ENSG00000276085.1	6978	1.04037	715.863	27.9586	6.10194e-07	chr17:35678566:A:G	-518192	2	2	0.02	1.46811e-07	-3.19721	0.473429	0.00029997	0.000314006	0.00557225	9.73614e-06
ENSG00000276070.5	6930	1.02821	769.428	28.4392	5.29261e-06	chr17:36143679:A:G	-67245	4	4	0.04	1.96844e-06	-2.60082	0.44579	0.00379962	0.00343748	0.0353812	8.49477e-06
ENSG00000276234.5	5623	1.02568	705.222	28.4045	4.10442e-07	chr17:37496487:A:G	89601	23	31	0.69	1.19697e-07	-1.00453	0.147148	0.00019998	0.000232187	0.00435476	9.14376e-06
ENSG00000276023.5	5954	1.03808	683.959	27.8953	2.78257e-07	chr17:37486350:T:TCTC	-3541	22	30	0.7	5.94539e-08	-0.86167	0.121713	9.999e-05	0.000135075	0.00281798	1.00688e-05
ENSG00000274419.6	5750	1.01063	595.356	27.8341	3.99335e-06	chr17:38276119:C:G	272143	8	10	0.9	1.10973e-06	-1.2123	0.200867	0.00179982	0.00221685	0.0253947	9.97987e-06
ENSG00000073605.18	6546	1.03732	482.732	27.7518	1.55856e-14	chr17:39872867:C:G	-45783	33	44	0.44	4.43295e-16	-1.08624	0.0704934	9.999e-05	2.84658e-12	7.09365e-09	1.42086e-05
ENSG00000172057.10	6558	1.03626	495.347	27.8566	1.18577e-14	chr17:39872867:C:G	-54734	33	44	0.44	3.71702e-16	-1.19804	0.0772538	9.999e-05	2.26399e-12	7.09365e-09	1.377e-05
ENSG00000188895.12	7343	1.03021	507.681	27.7536	8.75908e-06	chr17:40113506:A:G	-8465	19	22	0.22	2.56718e-06	-1.04485	0.181992	0.00329967	0.00371836	0.0372544	1.30126e-05
ENSG00000073584.20	7956	1.01916	540.26	28.0376	4.82273e-08	chr17:40609414:C:T	-39240	32	44	0.44	9.28733e-09	-0.798832	0.102904	0.00019998	2.11096e-05	0.000631135	1.15231e-05
ENSG00000173801.17	8092	1.02411	473.975	27.7868	4.87036e-06	chr17:41790431:A:G	3500	13	15	0.85	1.3549e-06	-1.30398	0.218599	0.00169983	0.00197123	0.0232476	1.34905e-05
ENSG00000141698.17	7990	1.0404	442.245	27.2449	7.04306e-07	chr17:41836332:C:T	72	21	25	0.75	1.18119e-07	-1.25131	0.18317	0.00019998	0.000220825	0.00418333	1.57623e-05
ENSG00000108771.13	6872	1.04116	393.691	27.3556	1.17715e-07	chr17:42119952:A:G	7238	27	34	0.34	1.65811e-08	-1.24803	0.165358	9.999e-05	3.01879e-05	0.000841499	1.77758e-05
ENSG00000126581.13	5781	1.03628	378.397	27.8646	1.57469e-05	chr17:42370140:T:C	-463210	4	4	0.04	5.15626e-06	1.4466	0.263135	0.00409959	0.00485621	0.0452185	1.80274e-05
ENSG00000198496.12	6059	1.0284	391.417	27.6982	5.14096e-10	chr17:43030645:G:A	-94906	24	28	0.28	4.695e-11	-1.10251	0.112035	9.999e-05	1.28295e-07	1.20827e-05	1.67152e-05
ENSG00000267681.1	6060	1.01051	397.373	28.0102	6.02808e-06	chr17:43346827:T:TA	201871	22	25	0.25	1.89195e-06	-1.02927	0.176002	0.00139986	0.00223556	0.0254982	1.49417e-05
ENSG00000180340.7	6474	1.0732	514.103	27.273	2.06869e-07	chr17:44616386:G:T	58902	23	26	0.26	2.98849e-08	1.20695	0.164649	9.999e-05	5.26918e-05	0.00133348	1.60138e-05
ENSG00000172992.12	7585	1.0236	494.662	27.592	5.49402e-07	chr17:45024014:C:T	-37095	21	28	0.72	1.0762e-07	0.886263	0.1291	0.00019998	0.000221601	0.004192	1.2891e-05
ENSG00000214425.8	7369	1.02946	391.066	27.1251	7.68445e-12	chr17:45728224:C:T	176687	16	17	0.17	2.40588e-13	-1.44611	0.118796	9.999e-05	1.66465e-09	6.09682e-07	1.68248e-05
ENSG00000264070.1	7232	1.04446	383.249	27.0533	3.04719e-10	chr17:45995515:C:G	409644	16	17	0.17	1.5099e-11	-1.45057	0.140588	9.999e-05	5.63336e-08	6.81433e-06	1.85761e-05
ENSG00000285668.1	7211	1.02956	274.947	23.7142	1.05909e-12	chr17:46278268:C:A	689889	12	13	0.13	3.34616e-16	1.36396	0.0876182	9.999e-05	1.50228e-10	9.43222e-08	2.39436e-05
ENSG00000263503.1	7155	1.02513	244.183	22.7467	1.63564e-15	chr17:46278268:C:A	675928	12	13	0.13	1.15387e-20	1.27961	0.0573163	9.999e-05	1.92824e-13	8.47466e-10	2.63284e-05
ENSG00000204650.14	7061	1.04007	386.829	27.2896	8.41302e-09	chr17:45728224:C:T	107896	16	17	0.17	7.99183e-10	1.14391	0.13149	9.999e-05	1.92762e-06	9.55481e-05	1.79888e-05
ENSG00000214401.4	6887	1.01879	390.309	27.6905	2.81157e-06	chr17:45592513:A:G	-601063	16	17	0.17	7.02789e-07	1.32938	0.214544	0.0009999	0.000957212	0.0132018	1.59179e-05
ENSG00000262500.1	6969	1.01596	277.672	23.7171	1.13861e-09	chr17:46278268:C:A	34662	12	13	0.13	3.03811e-12	1.22325	0.111062	9.999e-05	2.47311e-07	1.88486e-05	2.20316e-05
ENSG00000262539.1	7024	1.03027	369.145	27.2212	1.03706e-06	chr17:45587535:T:A	-673071	13	14	0.14	1.80985e-07	1.14821	0.171931	0.00039996	0.000297738	0.00533321	1.79008e-05
ENSG00000176681.14	7061	1.0509	408.196	27.684	2.21727e-08	chr17:45921544:C:T	-371189	15	15	0.15	3.12578e-09	1.37954	0.16878	9.999e-05	4.90095e-06	0.000201935	1.80303e-05
ENSG00000228696.10	7131	1.02442	421.131	28.1174	7.86077e-07	chr17:46333002:T:G	-28795	23	27	0.73	2.10587e-07	-1.18476	0.178854	9.999e-05	0.000269321	0.00495259	1.52084e-05
ENSG00000238083.7	7159	1.02364	423.023	28.4775	3.56362e-07	chr17:45606261:C:G	-905250	16	17	0.17	1.06609e-07	1.12938	0.164432	0.00019998	0.000121189	0.00260467	1.50771e-05
ENSG00000108379.10	6670	1.03622	359.46	27.5756	6.85352e-06	chr17:46676277:G:T	-156781	27	33	0.67	1.80798e-06	-0.783266	0.133573	0.00209979	0.00194868	0.0230368	1.89712e-05
ENSG00000262879.6	5821	1.02819	404.756	27.9188	5.68125e-07	chr17:47104728:G:A	4405	36	44	0.44	1.32857e-07	-0.936648	0.137962	9.999e-05	0.000179372	0.00354046	1.61463e-05
ENSG00000178852.16	5642	1.02108	416.609	28.2332	7.64906e-08	chr17:47480228:T:C	156938	27	34	0.66	1.73544e-08	-0.88546	0.117582	9.999e-05	2.53883e-05	0.000740587	1.50988e-05
ENSG00000198933.9	6854	1.03395	386.128	27.1434	5.28858e-12	chr17:47693671:G:A	-410	25	33	0.67	1.60024e-13	-1.09246	0.0883402	9.999e-05	1.02021e-09	4.48385e-07	1.74509e-05
ENSG00000159111.13	7036	1.05928	392.069	27.1492	4.94908e-06	chr17:48331274:A:T	499733	9	9	0.09	1.03278e-06	-1.18597	0.195684	0.00109989	0.00130422	0.0168361	1.95889e-05
ENSG00000002919.14	6820	1.04822	352.065	26.9273	2.13108e-06	chr17:48082449:C:T	-20908	16	17	0.17	3.53893e-07	-1.31758	0.204618	0.00029997	0.000519092	0.00818692	2.06181e-05
ENSG00000230148.8	6983	1.04687	434.326	26.6138	9.84132e-08	chr17:48519988:GA:G	-23563	29	36	0.36	8.46039e-09	0.99113	0.127104	0.00019998	2.61329e-05	0.000757282	1.65977e-05
ENSG00000173917.10	6984	1.03653	454.537	26.9065	2.90305e-08	chr17:48519988:GA:G	-25001	29	36	0.36	2.50996e-09	0.991825	0.120115	9.999e-05	8.61555e-06	0.000312078	1.5028e-05
ENSG00000159202.18	6755	1.06542	466.287	26.9032	4.43624e-06	chr17:48880334:G:C	-28073	36	48	0.48	8.11646e-07	-0.989544	0.16102	0.0009999	0.00133976	0.017167	1.69873e-05
ENSG00000005884.18	7462	1.00663	1119.06	29.1978	2.20639e-07	chr17:50055922:GA:G	-46	14	15	0.15	9.24338e-08	-1.25416	0.181242	0.00019998	0.00023299	0.00436362	5.1932e-06
ENSG00000108823.16	7378	1.02093	909.042	28.2523	6.73966e-06	chr17:50142198:T:C	-22016	29	32	0.32	2.36952e-06	1.04468	0.181078	0.00619938	0.00544091	0.0490354	6.91425e-06
ENSG00000136449.15	7414	1.03714	802.599	27.8142	3.95603e-08	chr17:50513389:GA:G	5005	32	43	0.43	6.48682e-09	-0.909231	0.115131	9.999e-05	2.12659e-05	0.00063437	8.53825e-06
ENSG00000006282.21	7390	1.02637	787.402	27.9787	4.62803e-12	chr17:50547162:A:C	4104	36	46	0.46	3.19694e-13	-1.31899	0.109556	9.999e-05	2.15839e-09	7.29703e-07	8.21974e-06
ENSG00000239672.7	7572	1.02553	814.094	28.4502	5.87688e-06	chr17:51135505:A:G	-18031	33	45	0.55	2.21608e-06	0.607725	0.104913	0.00469953	0.00411873	0.040376	7.9145e-06
ENSG00000243678.11	7573	1.02965	715.395	27.8339	8.31144e-06	chr17:51149056:G:A	-16379	6	6	0.06	2.5051e-06	-1.73233	0.301287	0.00459954	0.00502756	0.0462943	9.20701e-06
ENSG00000279059.1	8413	1.03667	607.745	27.8924	2.59561e-06	chr17:54938692:A:T	-19734	26	31	0.31	7.06565e-07	0.706429	0.114043	0.00119988	0.00122452	0.0160172	1.12476e-05
ENSG00000108384.15	5781	1.04347	488.05	27.9902	1.68336e-09	chr17:58766606:TAC:T	74033	17	22	0.22	2.20502e-10	1.01915	0.110662	9.999e-05	4.38433e-07	2.91958e-05	1.45127e-05
ENSG00000108395.14	5072	1.03934	313.366	27.8414	4.70762e-07	chr17:59110368:G:A	3447	31	36	0.64	1.03516e-07	1.22285	0.177766	9.999e-05	0.000102498	0.00225615	2.21204e-05
ENSG00000266992.1	5791	1.01204	287.929	28.5028	1.49066e-05	chr17:59588307:G:A	-414077	34	43	0.43	6.21987e-06	0.970566	0.178671	0.00359964	0.00399034	0.0393514	2.07957e-05
ENSG00000068097.15	5745	1.02625	289.683	28.1268	5.4632e-11	chr17:60078969:A:G	47	16	19	0.19	5.6004e-12	1.23365	0.114807	9.999e-05	9.76501e-09	1.9808e-06	2.23277e-05
ENSG00000011028.14	6068	1.02406	417.319	27.8887	2.83374e-06	chr17:62559897:C:A	-67773	14	15	0.15	7.77438e-07	-0.972579	0.157869	0.00109989	0.000994647	0.013548	1.53172e-05
ENSG00000271605.6	7752	1.01726	494.614	27.7081	1.4607e-06	chr17:64448998:C:T	-39	35	47	0.47	3.41166e-07	-1.08996	0.168927	0.00039996	0.000632792	0.0095791	1.24567e-05
ENSG00000168646.13	8647	1.02684	590.893	27.8616	6.48714e-08	chr17:65559491:C:T	-2157	25	31	0.31	1.15783e-08	1.20596	0.157012	9.999e-05	2.88407e-05	0.000814276	1.09807e-05
ENSG00000182481.9	8450	1.04194	730.881	27.629	5.07048e-06	chr17:68374030:A:G	338322	35	43	0.43	1.32094e-06	0.502886	0.0841776	0.00259974	0.00287198	0.0307115	9.61444e-06
ENSG00000267731.1	8520	1.03269	756.44	27.924	3.21992e-08	chr17:68173325:A:G	-16559	33	44	0.56	5.53286e-09	-0.891293	0.11201	9.999e-05	1.69691e-05	0.000526444	8.84906e-06
ENSG00000154265.16	7875	1.03201	707.955	28.1011	7.95729e-06	chr17:69139097:A:G	-188147	10	11	0.11	2.66986e-06	1.62914	0.284443	0.00479952	0.00469391	0.04427	9.42081e-06
ENSG00000167850.4	9274	1.05285	861.813	27.362	7.64051e-07	chr17:74558581:A:G	12466	33	45	0.45	1.37934e-07	-0.909517	0.134232	0.00039996	0.000436695	0.0071615	8.62573e-06
ENSG00000125450.11	8551	1.05209	654.383	26.8147	5.06034e-08	chr17:75234761:C:T	29102	20	20	0.8	4.47253e-09	-1.32219	0.164501	9.999e-05	1.89121e-05	0.000573236	1.13156e-05
ENSG00000125447.18	8484	1.0236	766.23	27.8442	4.35565e-06	chr17:75196683:A:G	-65680	19	19	0.19	1.22765e-06	1.15721	0.192873	0.00249975	0.00288283	0.0308024	8.32225e-06
ENSG00000125457.14	8469	1.05472	726.244	27.4201	2.15266e-06	chr17:75244022:G:C	-27205	18	22	0.22	4.57554e-07	-1.11101	0.175016	0.00069993	0.00107081	0.0143192	1.03342e-05
ENSG00000263843.1	8469	1.03742	747.552	27.6409	1.89301e-06	chr17:75271380:G:C	11	20	23	0.23	4.41052e-07	-1.14678	0.18028	0.00089991	0.00108845	0.0145256	9.18044e-06
ENSG00000267801.1	8749	1.04899	676.708	27.2561	8.14547e-06	chr17:75576397:T:C	-299975	26	32	0.32	1.90918e-06	-0.737448	0.12617	0.00349965	0.00416984	0.0406955	1.07702e-05
ENSG00000132481.7	8741	1.05827	623.87	26.7678	2.79312e-06	chr17:75877575:C:T	-1006	22	27	0.27	4.45847e-07	0.993253	0.156239	0.00129987	0.00117187	0.0154667	1.22487e-05
ENSG00000129646.14	9480	1.04581	935.166	27.717	1.18025e-06	chr17:76305458:T:C	-2540	12	14	0.14	2.70121e-07	1.60904	0.246207	0.00089991	0.000791501	0.0114054	7.6668e-06
ENSG00000214140.11	9842	1.04258	967.1	27.5032	2.18964e-08	chr17:76564871:G:A	37285	18	20	0.2	2.73224e-09	1.38061	0.167858	9.999e-05	1.31453e-05	0.00043548	7.29024e-06
ENSG00000182534.13	10102	1.04295	1139.15	27.9199	2.34754e-06	chr17:76668972:T:C	-42044	13	16	0.16	6.40273e-07	1.18049	0.189509	0.00219978	0.00203217	0.023777	6.20128e-06
ENSG00000285535.2	11518	1.0434	1331.26	27.6395	4.36902e-12	chr17:77667194:T:C	76662	31	38	0.38	2.14024e-13	-1.14653	0.0937598	9.999e-05	2.50633e-09	7.92848e-07	5.31869e-06
ENSG00000055483.19	11028	1.05541	1255.06	27.3326	8.72968e-08	chr17:78804100:G:C	-37341	32	44	0.44	1.16557e-08	1.06815	0.139115	9.999e-05	6.45101e-05	0.00157859	6.0008e-06
ENSG00000035862.12	11017	1.05743	1304.29	27.5218	5.75207e-06	chr17:78914177:C:T	-11210	30	35	0.35	1.45041e-06	1.11114	0.18702	0.00449955	0.00550193	0.0494501	5.83387e-06
ENSG00000171302.17	11100	1.0553	1470.06	27.9219	4.30659e-08	chr17:78989903:A:T	-19964	16	16	0.16	7.62722e-09	-1.18454	0.151154	9.999e-05	3.61988e-05	0.000984089	5.12053e-06
ENSG00000182156.10	10744	1.04215	1248.41	27.9472	2.85831e-06	chr17:79733322:G:A	2379	33	41	0.59	8.06383e-07	0.942414	0.153293	0.00259974	0.00275764	0.0298764	5.63496e-06
ENSG00000171298.13	11299	1.04715	1165.01	27.1785	1.24688e-08	chr17:80102109:G:C	553	19	23	0.77	1.15428e-09	-1.21361	0.141835	9.999e-05	8.41605e-06	0.000309098	6.19683e-06
ENSG00000262580.5	11145	1.0092	1291.29	27.9825	3.32466e-09	chr17:80207333:T:C	1384	29	39	0.61	4.65588e-10	-1.01593	0.113997	9.999e-05	3.81657e-06	0.000164989	4.56516e-06
ENSG00000182446.14	9894	1.0345	856.227	27.5807	6.83345e-06	chr17:81663304:C:T	14839	6	11	0.11	1.80606e-06	0.982514	0.16754	0.00419958	0.00481314	0.0449126	7.89277e-06
ENSG00000185298.13	9893	1.02735	907.885	27.8814	2.96143e-06	chr17:81670522:G:A	3785	6	8	0.08	8.13653e-07	-1.30938	0.213093	0.00209979	0.00225695	0.0256314	7.16635e-06
ENSG00000214087.8	9882	1.03772	911.914	27.7286	4.67741e-06	chr17:81667032:CTG:C	-16892	14	15	0.15	1.26207e-06	-1.36999	0.228707	0.00219978	0.00340807	0.0351884	7.53761e-06
ENSG00000169738.8	9806	1.03718	857.534	27.6805	2.20039e-06	chr17:82034635:G:C	-3062	18	20	0.2	5.31945e-07	1.33107	0.211458	0.00149985	0.00146904	0.0184565	7.99299e-06
ENSG00000176155.19	9810	1.05168	837.193	27.7225	8.51358e-06	chr17:82205092:ATGCACACACCTG:A	-7738	30	41	0.41	2.45462e-06	-0.63603	0.110482	0.00389961	0.00537717	0.0486605	8.82638e-06
ENSG00000169660.16	8859	1.02438	738.653	27.7424	1.73663e-11	chr17:82434005:G:A	15687	34	43	0.43	1.10798e-12	1.17785	0.102723	9.999e-05	8.1503e-09	1.78043e-06	8.66917e-06
ENSG00000181396.13	8858	1.03558	706.301	27.4077	2.69251e-06	chr17:82415576:C:T	-3061	23	28	0.28	5.85394e-07	-0.949591	0.151671	0.00129987	0.00149703	0.0187095	9.62282e-06
ENSG00000141560.15	7116	1.03699	605.299	27.3831	5.12727e-11	chr17:82717229:G:C	523	26	32	0.32	2.67338e-12	-1.13803	0.102795	9.999e-05	1.61131e-08	2.9103e-06	1.13121e-05
ENSG00000141556.21	7006	1.05719	547.271	27.0065	9.56963e-06	chr17:82733865:A:C	-18200	16	16	0.16	2.05457e-06	1.24403	0.213781	0.00239976	0.00377194	0.0376482	1.38863e-05
ENSG00000263006.6	5477	1.04455	720.535	27.9404	2.28438e-08	chr18:112689:T:G	3624	14	16	0.16	3.82213e-09	1.37779	0.170158	9.999e-05	9.88242e-06	0.000351214	9.8857e-06
ENSG00000272688.1	10888	1.04148	1255.01	27.6819	1.256e-06	chr18:2250025:G:A	-997061	1	1	0.01	2.84494e-07	4.03503	0.619169	0.00129987	0.00118356	0.0155896	5.58591e-06
ENSG00000263753.8	9826	1.04796	1082.36	28.16	9.36743e-08	chr18:5212200:A:G	-25626	20	24	0.76	2.07673e-08	1.03177	0.138228	0.00019998	6.38728e-05	0.00156828	6.69792e-06
ENSG00000134265.13	11056	1.0556	1175.3	27.7635	6.65052e-08	chr18:10525521:G:C	-384	34	42	0.58	1.12089e-08	-1.07921	0.140289	9.999e-05	4.50844e-05	0.0011713	6.41428e-06
ENSG00000266604.1	11196	1.0426	1332.01	28.5017	9.15865e-08	chr18:10565923:T:C	-60430	29	31	0.69	2.46815e-08	-1.04736	0.141522	9.999e-05	8.1567e-05	0.0018901	5.29377e-06
ENSG00000154889.17	10082	1.02455	861.863	27.9121	1.26757e-07	chr18:11905954:C:T	-2412	32	44	0.44	2.50965e-08	-0.851399	0.115139	0.00029997	8.64097e-05	0.00196434	7.43639e-06
ENSG00000101639.18	9031	1.02498	720.386	27.6788	8.30299e-10	chr18:12970263:G:A	-21099	16	17	0.83	7.90147e-11	-1.28828	0.133833	9.999e-05	4.13698e-07	2.79725e-05	8.91755e-06
ENSG00000134779.15	7383	1.0331	616.499	27.8941	7.7618e-07	chr18:36781799:G:C	-47417	23	25	0.25	1.85386e-07	-1.10997	0.166419	0.00029997	0.00036616	0.00621344	1.08813e-05
ENSG00000141469.18	8168	1.03125	725.332	27.9153	4.47356e-08	chr18:45681461:C:T	-42666	25	33	0.33	7.92338e-09	1.15935	0.14821	9.999e-05	2.31754e-05	0.000688217	9.15852e-06
ENSG00000176624.11	7869	1.06726	555.666	27.1885	4.02659e-06	chr18:51244650:A:G	26346	31	35	0.35	8.31882e-07	-1.03311	0.168346	0.00079992	0.00143895	0.0181209	1.43866e-05
ENSG00000221887.6	9965	1.03745	660.767	27.673	5.66345e-06	chr18:63912047:A:G	-37254	19	23	0.23	1.52429e-06	-1.01778	0.171811	0.00259974	0.00298092	0.0316964	1.03879e-05
ENSG00000166401.15	9984	1.01508	652.974	27.7803	1.33881e-06	chr18:63964213:C:T	-5816	19	21	0.21	3.20842e-07	-1.23013	0.190009	0.00109989	0.000780715	0.011287	9.32449e-06
ENSG00000166347.19	10317	1.04587	1099.15	27.8449	1.74697e-08	chr18:74252836:C:T	-39137	24	31	0.69	2.66577e-09	-1.04975	0.127485	9.999e-05	1.14361e-05	0.000394726	6.52497e-06
ENSG00000261126.7	5875	1.05013	425.079	27.0043	3.50789e-07	chr18:80019532:T:C	-27368	23	27	0.27	4.66231e-08	-1.28965	0.17992	0.00019998	9.37878e-05	0.00210306	1.72454e-05
ENSG00000172270.20	7812	1.0568	1051.09	27.4981	9.8393e-08	chr19:583744:A:G	12467	13	13	0.13	1.47747e-08	1.57932	0.208075	0.00019998	5.989e-05	0.00148906	7.21614e-06
ENSG00000267751.5	7816	1.04469	998.856	27.3508	7.77261e-07	chr19:563639:T:C	-8589	18	19	0.19	1.398e-07	-1.25598	0.185498	0.00059994	0.000552635	0.00860274	7.13639e-06
ENSG00000197766.8	9028	1.03428	1264.51	27.8614	8.61409e-07	chr19:870489:A:G	10825	18	20	0.2	2.04668e-07	1.1972	0.180456	0.00079992	0.000848952	0.0120102	5.33823e-06
ENSG00000115257.15	10644	1.03064	1651.1	28.6401	3.00446e-06	chr19:1502015:C:T	11263	34	47	0.47	1.1612e-06	0.718302	0.119331	0.00269973	0.0041503	0.0405549	4.01039e-06
ENSG00000213638.6	10115	1.0141	1317.6	28.4533	1.23078e-06	chr19:2792267:C:T	886868	2	2	0.02	4.05341e-07	-1.95101	0.305274	0.00149985	0.00147119	0.0184565	4.59612e-06
ENSG00000276097.1	10486	1.0419	1380.98	28.1546	3.35441e-06	chr19:2711085:T:C	9819	19	21	0.21	1.05682e-06	0.821433	0.135717	0.0039996	0.00362287	0.0367444	5.08734e-06
ENSG00000176490.5	10487	1.04383	1290.88	27.7967	1.09222e-07	chr19:2714668:G:A	-6704	19	20	0.2	1.98751e-08	1.57711	0.21083	9.999e-05	9.37743e-05	0.00210306	5.49737e-06
ENSG00000125912.11	10450	1.0261	1386.7	28.3574	1.34814e-07	chr19:3180805:A:G	-4758	30	37	0.63	3.46502e-08	-0.902611	0.124049	9.999e-05	0.000147733	0.00303879	4.66067e-06
ENSG00000205784.4	9378	1.02138	1154.84	28.2425	2.95462e-06	chr19:4915329:G:A	12433	28	33	0.67	9.5637e-07	-0.586701	0.0963752	0.00239976	0.00298922	0.0317591	5.45582e-06
ENSG00000125734.15	11318	1.03654	1305.41	28.4482	3.0259e-06	chr19:6732841:T:C	-4762	19	20	0.2	1.0757e-06	1.35334	0.22383	0.00209979	0.00316968	0.0332213	5.23308e-06
ENSG00000174788.10	11020	1.03546	1404.96	28.2659	3.3498e-07	chr19:7639929:TATGTGTGTGC:T	6210	28	32	0.32	8.91537e-08	-1.2324	0.177763	0.00029997	0.000353106	0.00609388	4.83472e-06
ENSG00000268204.1	10997	1.01649	1417.88	28.3559	3.02693e-06	chr19:7632893:T:C	-4097	29	33	0.33	1.033e-06	-1.09153	0.180104	0.00389961	0.00388693	0.0385624	4.32729e-06
ENSG00000188321.13	8901	1.00986	894.507	28.6212	1.87958e-09	chr19:9324196:C:T	424	12	13	0.13	3.94192e-10	-1.42432	0.158649	9.999e-05	1.46857e-06	7.71442e-05	6.61406e-06
ENSG00000174652.19	8785	1.05692	838.805	28.0576	1.20857e-13	chr19:9426491:C:A	-9080	35	45	0.55	6.16593e-15	1.18361	0.0846136	9.999e-05	2.66789e-11	2.93135e-08	9.04801e-06
ENSG00000287275.1	8762	1.0352	851.061	28.2664	1.52297e-08	chr19:9435784:C:T	-22335	27	38	0.38	3.02109e-09	-0.888032	0.108474	9.999e-05	8.59028e-06	0.000312078	7.97009e-06
ENSG00000171469.11	8735	1.03859	768.041	27.9561	7.69948e-06	chr19:9787301:G:A	166067	30	35	0.35	2.42313e-06	-0.985069	0.170977	0.00439956	0.00475624	0.0447205	8.99073e-06
ENSG00000197054.12	8296	1.05941	518.207	27.1798	1.25115e-06	chr19:12045520:T:C	80483	17	19	0.19	2.19233e-07	-1.45552	0.220207	9.999e-05	0.000408223	0.00679601	1.48308e-05
ENSG00000219665.8	8308	1.03675	524.342	27.3799	6.0097e-06	chr19:12043633:G:A	56016	9	9	0.09	1.43e-06	-1.68416	0.28323	0.0019998	0.00250569	0.0277754	1.30422e-05
ENSG00000234773.7	7856	1.06225	468.406	27.0111	3.99663e-06	chr19:12130150:C:T	-64865	17	19	0.19	7.58201e-07	-1.0756	0.174342	0.00109989	0.0012307	0.0160821	1.66444e-05
ENSG00000188033.10	8245	1.0467	686.842	27.6967	4.48129e-07	chr19:12592416:G:A	-47682	36	46	0.54	9.06573e-08	1.21187	0.174955	0.00019998	0.000206703	0.00397867	1.04864e-05
ENSG00000105607.13	8121	1.04947	751.362	27.9934	1.699e-08	chr19:12899706:A:G	8546	32	42	0.58	2.85107e-09	0.933553	0.113728	9.999e-05	7.15388e-06	0.000271172	9.72376e-06
ENSG00000127507.18	8979	1.04736	766.819	27.3258	2.53669e-06	chr19:14776064:C:A	-2496	32	41	0.59	5.26048e-07	-0.747388	0.118658	0.00109989	0.00141622	0.0179032	9.4251e-06
ENSG00000160117.16	8922	1.03998	983.958	28.2779	5.86517e-06	chr19:17261422:G:A	-20223	26	36	0.36	2.05719e-06	-0.693086	0.119113	0.00449955	0.00460171	0.0438295	7.06901e-06
ENSG00000130518.17	8437	1.05777	935.473	28.0616	4.40029e-06	chr19:18272696:T:C	-1813	33	42	0.58	1.36713e-06	-0.622752	0.104453	0.00169983	0.00291556	0.0311018	8.14813e-06
ENSG00000175489.10	8207	1.0384	920.595	28.3188	2.58746e-07	chr19:18402784:T:C	5162	30	37	0.37	6.9144e-08	-1.07769	0.153414	0.00019998	0.000170028	0.00340187	7.49322e-06
ENSG00000130511.16	8150	1.0504	821.844	27.7157	3.77042e-08	chr19:18416447:G:A	-2417	30	36	0.36	5.77492e-09	-0.836663	0.105358	9.999e-05	1.79608e-05	0.000552013	8.93264e-06
ENSG00000064547.14	8317	1.02019	544.331	27.7654	1.01159e-07	chr19:19581770:T:C	-47160	21	26	0.74	1.79101e-08	0.987656	0.131356	9.999e-05	4.47803e-05	0.00117061	1.1501e-05
ENSG00000213988.11	9870	1.01705	472.791	27.4274	1.15748e-05	chr19:20280924:A:G	202930	27	34	0.34	3.05742e-06	1.07684	0.189581	0.0049995	0.00495759	0.045871	1.30166e-05
ENSG00000224864.4	9932	1.05319	428.007	26.7108	1.59881e-05	chr19:20117514:C:T	-7530	18	20	0.2	3.25882e-06	1.12416	0.198693	0.00579942	0.00511049	0.0468257	1.73977e-05
ENSG00000196268.11	11228	1.02891	397.59	27.0095	8.4419e-06	chr19:21431906:G:A	34787	33	45	0.55	1.78233e-06	-0.647406	0.11031	0.00239976	0.0028068	0.0302351	1.65004e-05
ENSG00000268117.1	12043	1.057	378.747	26.5411	1.42843e-09	chr19:21725251:C:T	5216	35	47	0.47	5.80316e-11	1.09714	0.112492	9.999e-05	2.31803e-07	1.81749e-05	2.00455e-05
ENSG00000197020.11	11972	1.05555	402.117	26.9482	9.26479e-13	chr19:21725251:C:T	-42328	35	47	0.47	1.76242e-14	1.34081	0.0996905	9.999e-05	1.08859e-10	7.17657e-08	1.87417e-05
ENSG00000197134.13	11320	1.02399	368.557	26.7379	2.89693e-06	chr19:22189023:C:CA	136593	31	37	0.37	4.58123e-07	0.945275	0.148918	0.00059994	0.000896322	0.0125457	1.73372e-05
ENSG00000268362.6	6985	1.02269	228.595	27.5848	5.38278e-13	chr19:24023588:T:C	-9813	15	15	0.15	1.92838e-14	1.65239	0.123273	9.999e-05	7.26039e-11	5.62306e-08	2.77578e-05
ENSG00000279425.1	6822	1.00943	233.668	28.0545	1.43976e-10	chr19:24023588:T:C	-54893	15	15	0.15	1.53237e-11	1.68069	0.162991	9.999e-05	2.84913e-08	4.52602e-06	2.52583e-05
ENSG00000261770.1	7619	1.0238	319.437	27.4836	3.14404e-07	chr19:27458680:A:T	-302169	15	15	0.15	5.41567e-08	1.22186	0.171768	0.00019998	7.98443e-05	0.0018567	1.99835e-05
ENSG00000105186.16	8880	1.04599	778.89	27.5691	8.91801e-06	chr19:32675345:G:GC	-1252	11	11	0.11	2.42197e-06	1.35481	0.235146	0.0059994	0.00539774	0.0487694	9.21366e-06
ENSG00000121289.18	9279	1.01208	1077.22	28.6636	4.73614e-06	chr19:33953302:C:T	981311	20	23	0.23	1.91751e-06	-1.17065	0.200339	0.0039996	0.00474981	0.0447205	5.56002e-06
ENSG00000197841.15	8681	1.05331	799.692	27.3789	1.07028e-07	chr19:34763451:G:A	29296	28	36	0.36	1.51032e-08	-0.810658	0.106919	0.00019998	5.07439e-05	0.00128913	9.31779e-06
ENSG00000161265.15	7838	1.04947	738.054	27.9493	1.87146e-06	chr19:35743588:T:C	-1857	15	15	0.15	5.05132e-07	1.48514	0.23525	0.00069993	0.000975207	0.0133939	9.89902e-06
ENSG00000181392.17	7996	1.02927	679.231	28.0993	3.92754e-06	chr19:35155012:C:T	-853801	16	18	0.18	1.22648e-06	1.21006	0.201671	0.00239976	0.00221168	0.0253575	9.67764e-06
ENSG00000105270.15	8028	1.0378	676.904	27.978	9.88428e-07	chr19:36030167:C:T	-3176	18	22	0.22	2.52804e-07	0.962904	0.146808	0.00019998	0.00049911	0.00796706	1.01588e-05
ENSG00000267053.8	7842	1.01763	578.79	28.4117	8.35479e-07	chr19:36268372:G:A	-36192	27	30	0.3	2.60601e-07	1.31229	0.200408	0.00019998	0.000419384	0.00693803	1.06669e-05
ENSG00000186017.14	7581	1.02955	425.03	28.1126	8.01917e-10	chr19:36484546:C:G	-5356	37	48	0.52	1.06719e-10	-0.963653	0.101405	9.999e-05	2.16721e-07	1.74236e-05	1.54882e-05
ENSG00000189042.13	7556	1.01843	354.293	27.762	9.3509e-09	chr19:36706746:C:A	19118	30	35	0.65	1.25657e-09	1.24506	0.146073	9.999e-05	2.60506e-06	0.000123554	1.75012e-05
ENSG00000198453.13	7487	1.01563	298.257	27.9684	1.06194e-09	chr19:36973734:T:G	57405	35	48	0.52	1.30259e-10	0.899485	0.0954666	9.999e-05	2.49015e-07	1.88694e-05	2.04745e-05
ENSG00000226686.8	7447	1.04512	262.367	27.1045	3.2425e-06	chr19:37573135:C:CT	321250	25	33	0.33	6.2454e-07	0.978136	0.156803	0.00079992	0.000606105	0.00928167	2.72272e-05
ENSG00000188227.13	7614	1.01218	296.914	27.45	8.29285e-06	chr19:37303626:T:G	-203313	15	17	0.17	2.12051e-06	1.03906	0.178898	0.0019998	0.00227399	0.0257805	2.01816e-05
ENSG00000167645.17	7947	1.01959	518.823	27.8114	3.17482e-07	chr19:38305743:A:G	-11530	15	18	0.18	6.57234e-08	0.875486	0.124303	0.00029997	0.000137709	0.00286841	1.20267e-05
ENSG00000104835.15	8508	1.02434	679.16	28.0278	6.74457e-09	chr19:38930748:A:G	-15	20	27	0.73	1.05094e-09	-0.994502	0.115735	9.999e-05	3.36061e-06	0.000151557	9.42651e-06
ENSG00000196235.14	8369	1.06481	567.865	27.1551	5.07891e-06	chr19:39486329:T:C	50173	34	41	0.41	1.06655e-06	0.89262	0.147557	0.00179982	0.00191552	0.0227534	1.39068e-05
ENSG00000197782.14	8224	1.04002	628.376	27.7269	4.52725e-08	chr19:40027955:T:C	-62983	8	8	0.08	7.13423e-09	1.5575	0.198114	0.00019998	1.83889e-05	0.000561833	1.10713e-05
ENSG00000130758.8	8348	1.01305	699.778	28.2231	1.614e-06	chr19:40279872:G:A	88446	23	31	0.31	4.88641e-07	-0.757486	0.119765	0.00049995	0.0010274	0.0138936	8.60443e-06
ENSG00000233622.3	7947	1.04601	671.189	27.7505	2.6419e-06	chr19:40810841:G:C	-1259	19	23	0.77	6.74362e-07	-1.0714	0.172504	0.00119988	0.00129735	0.0167702	1.06929e-05
ENSG00000256612.7	7869	1.0162	649.521	27.9795	3.24306e-07	chr19:40883452:C:G	-40767	13	15	0.15	7.37722e-08	1.38351	0.197608	0.00019998	0.000182356	0.00358327	9.43161e-06
ENSG00000239736.2	6944	1.03505	558.043	27.9021	9.69651e-11	chr19:41586462:A:T	-13273	26	33	0.33	8.68647e-12	1.04896	0.0993809	9.999e-05	2.96496e-08	4.54571e-06	1.21453e-05
ENSG00000234906.11	8816	1.03076	937.815	28.3588	1.86637e-09	chr19:44938650:G:C	-7385	27	32	0.68	3.24007e-10	-1.20366	0.132917	9.999e-05	1.14885e-06	6.36456e-05	7.06493e-06
ENSG00000267757.4	8940	1.0635	994.763	27.8348	6.84665e-09	chr19:45641767:G:T	273	31	42	0.58	9.34191e-10	-0.984274	0.113937	9.999e-05	3.11116e-06	0.00014293	7.8867e-06
ENSG00000011485.15	7851	1.03529	842.325	27.8012	2.47013e-06	chr19:46344644:C:T	-2443	19	23	0.23	6.4081e-07	-0.910958	0.146247	0.00139986	0.00164611	0.0201422	8.05669e-06
ENSG00000182013.18	7825	1.03392	771.689	27.6058	2.76551e-06	chr19:46468516:T:G	-3047	28	32	0.32	6.62947e-07	-0.962996	0.1549	0.00209979	0.00170519	0.0206077	8.73085e-06
ENSG00000204850.4	7775	1.03783	794.275	27.7349	7.2216e-08	chr19:46484601:C:T	-9907	13	14	0.14	1.2074e-08	1.5704	0.204877	9.999e-05	3.89929e-05	0.00104923	8.65921e-06
ENSG00000197380.11	7652	1.02758	936.533	28.7696	3.66854e-07	chr19:46628817:TTTTG:T	-32365	30	41	0.41	1.27857e-07	-1.02892	0.151247	0.00029997	0.000272412	0.00499551	6.95586e-06
ENSG00000105321.14	8514	1.0437	887.138	27.8132	6.72916e-06	chr19:47258286:T:C	2306	39	49	0.51	1.96371e-06	-0.991971	0.170003	0.00379962	0.00466825	0.0442496	7.99397e-06
ENSG00000197405.8	8456	1.0173	971.545	28.286	3.45194e-07	chr19:47253033:A:G	-36990	36	45	0.45	9.31235e-08	-0.958157	0.13852	0.00059994	0.000289829	0.00523481	6.34315e-06
ENSG00000105499.14	9238	1.05207	970.964	27.9543	1.3755e-06	chr19:48115454:A:G	4637	35	48	0.48	3.60135e-07	1.11346	0.173085	0.00109989	0.000924241	0.0128818	7.62558e-06
ENSG00000232871.8	10101	1.04525	855.647	27.2103	5.46677e-10	chr19:48613102:T:C	-24969	31	38	0.38	3.36499e-11	-1.25372	0.125629	9.999e-05	2.37152e-07	1.82858e-05	8.35482e-06
ENSG00000087076.9	9628	1.05179	876.171	27.4816	7.98721e-09	chr19:48837601:C:T	1091	30	36	0.36	8.64796e-10	-1.23793	0.142802	9.999e-05	3.69965e-06	0.000162433	8.4384e-06
ENSG00000104901.7	9155	1.02047	961.176	28.463	2.06102e-06	chr19:49355003:A:G	-6780	34	44	0.44	7.13237e-07	0.979218	0.158166	0.00169983	0.00172711	0.0208535	6.52287e-06
ENSG00000105497.8	11025	1.02265	1408.96	28.2967	5.83684e-08	chr19:51551348:T:C	-19935	28	30	0.7	1.34009e-08	1.18488	0.155367	0.00019998	6.58131e-05	0.00160694	4.50267e-06
ENSG00000171051.8	11604	1.03413	1439.86	28.3954	1.52469e-06	chr19:51751943:A:G	-52167	27	33	0.67	4.97969e-07	0.901763	0.142727	0.00179982	0.00175332	0.0211312	4.68451e-06
ENSG00000221923.9	12125	1.02993	1416.26	28.1844	3.88074e-06	chr19:52377359:C:T	7442	37	42	0.42	1.25676e-06	1.12739	0.188162	0.0039996	0.00462999	0.0440135	4.6578e-06
ENSG00000269825.1	12737	1.03631	1500.35	28.0443	1.1616e-08	chr19:52690517:A:G	37233	29	36	0.64	1.93733e-09	-1.16135	0.138975	9.999e-05	1.15247e-05	0.000395032	4.5475e-06
ENSG00000167766.18	12719	1.05586	1544.73	28.1081	4.58794e-06	chr19:52618505:G:A	-71991	28	35	0.35	1.46089e-06	-0.817713	0.137691	0.00389961	0.00522574	0.047628	4.88673e-06
ENSG00000182986.14	12967	1.04163	1561.23	28.0302	6.13386e-09	chr19:52897507:C:A	-186	31	44	0.44	9.47922e-10	-0.767993	0.0889597	9.999e-05	5.81254e-06	0.000231537	4.49385e-06
ENSG00000242779.7	12995	1.02426	1862.4	28.6446	2.14765e-06	chr19:52995391:G:A	-42507	14	16	0.16	8.09568e-07	-1.29891	0.211329	0.00359964	0.00345499	0.0354783	3.43611e-06
ENSG00000250731.1	13076	1.06058	1878.99	28.1439	1.29772e-06	chr19:53441633:G:A	-37717	33	43	0.57	3.70314e-07	0.94086	0.14648	0.00139986	0.00164681	0.0201422	4.11468e-06
ENSG00000267838.2	12362	1.014	1828.78	28.5552	1.01776e-07	chr19:54432615:C:T	-6929	35	46	0.46	2.85275e-08	-0.876096	0.119237	9.999e-05	0.000164039	0.0033141	3.30968e-06
ENSG00000104974.12	12038	1.04432	1819.13	28.4426	3.80592e-06	chr19:55239755:G:A	646173	11	13	0.87	1.3771e-06	1.13487	0.19043	0.00409959	0.00542836	0.0489557	3.91098e-06
ENSG00000267265.5	11802	1.03002	1831.29	28.6268	3.37892e-06	chr19:55009414:T:G	3221	14	15	0.15	1.31077e-06	1.23036	0.205856	0.00459954	0.00522695	0.047628	3.60376e-06
ENSG00000160439.16	12018	1.06281	1659.51	28.0293	3.99199e-06	chr19:55042708:G:A	-28583	29	35	0.65	1.21053e-06	0.931001	0.155043	0.00369963	0.00468552	0.04427	4.71145e-06
ENSG00000267454.6	11027	1.03177	1481.93	28.2996	3.67501e-07	chr19:56394206:CTT:C	550	35	45	0.45	1.00443e-07	-0.945885	0.137288	0.00019998	0.000422957	0.00698196	4.49506e-06
ENSG00000268379.1	9465	1.05019	832.346	27.2636	1.79721e-06	chr19:57168987:AC:A	-6246	9	10	0.1	3.45264e-07	1.73938	0.269755	0.00149985	0.00105495	0.0142029	8.8103e-06
ENSG00000186230.7	9172	1.03409	796.953	27.4869	1.78488e-09	chr19:57432329:A:G	-2996	36	47	0.53	1.60532e-10	-1.20609	0.129168	9.999e-05	8.85704e-07	5.16728e-05	8.46179e-06
ENSG00000276449.1	9196	1.05427	807.716	27.4559	3.45802e-06	chr19:57432329:A:G	-17360	36	47	0.53	7.94055e-07	-0.913782	0.148505	0.00189981	0.00197925	0.0233112	9.27052e-06
ENSG00000198466.12	7773	1.02662	682.441	27.7251	5.1237e-06	chr19:57855538:G:A	5679	18	23	0.23	1.39493e-06	-0.769537	0.129226	0.00309969	0.00296829	0.0316387	9.49672e-06
ENSG00000268516.2	5408	1.02286	436.909	27.7875	7.7621e-07	chr19:58286217:C:CT	7409	31	37	0.63	1.7551e-07	-1.01697	0.152029	0.00039996	0.000279722	0.00510118	1.45364e-05
ENSG00000268912.1	4732	1.02426	361.942	27.7659	1.28078e-07	chr19:58439756:T:C	8608	37	48	0.52	2.33048e-08	-1.0755	0.144911	0.00019998	3.60122e-05	0.00098104	1.76799e-05
ENSG00000131849.12	4707	1.00694	338.719	27.5208	2.93832e-09	chr19:58439756:T:C	-397	37	48	0.52	2.88721e-10	-1.22709	0.13482	9.999e-05	9.0162e-07	5.23696e-05	1.71863e-05
ENSG00000101282.9	9901	1.05356	1293.55	27.8259	5.07243e-06	chr20:1015650:A:G	13339	15	18	0.82	1.44232e-06	-1.26753	0.213273	0.00409959	0.00487973	0.045398	5.76778e-06
ENSG00000275491.1	9701	1.03722	1027.47	27.8844	6.51109e-07	chr20:3681193:C:G	-127164	33	44	0.44	1.51792e-07	0.82199	0.121933	0.00079992	0.00050131	0.00798285	6.67231e-06
ENSG00000101236.17	10007	1.04963	1089.8	27.5672	2.7886e-06	chr20:4015561:C:T	3	34	43	0.43	6.57059e-07	0.984294	0.158245	0.00239976	0.00222675	0.0254418	6.70986e-06
ENSG00000089057.15	11298	1.05525	1298.52	27.7397	1.77634e-06	chr20:4989467:C:T	-20826	27	33	0.33	4.31007e-07	0.797147	0.125156	0.00149985	0.00160771	0.0198295	5.79539e-06
ENSG00000125868.16	10066	1.04501	772.159	26.9325	6.09938e-06	chr20:17648517:G:A	78442	33	43	0.43	1.18599e-06	0.67098	0.111607	0.00279972	0.00361966	0.0367401	9.24694e-06
ENSG00000101310.17	9506	1.04146	779.334	27.5989	9.33037e-07	chr20:18497226:T:A	-10294	16	19	0.81	1.95571e-07	-1.04872	0.157688	0.00029997	0.000529072	0.0083244	8.99402e-06
ENSG00000197586.13	8893	1.03563	331.025	26.6558	2.58725e-06	chr20:25610832:T:A	415139	31	40	0.4	3.85572e-07	-0.740735	0.115581	0.00029997	0.000655426	0.00983143	2.05372e-05
ENSG00000287853.1	5514	1.03337	285.979	27.5433	1.14718e-05	chr20:33786792:AC:A	-345478	22	24	0.24	3.1777e-06	0.928408	0.163839	0.00159984	0.00266748	0.0290428	2.34897e-05
ENSG00000101444.13	5215	1.03855	255.203	27.0484	1.77869e-05	chr20:33926580:C:T	-385222	31	37	0.63	4.24819e-06	-0.656973	0.118051	0.00309969	0.00361762	0.0367401	2.70493e-05
ENSG00000088298.13	5317	1.00654	225.984	27.8733	3.19051e-08	chr20:35131380:G:A	-15956	15	17	0.17	5.30274e-09	-1.37723	0.17273	9.999e-05	6.65405e-06	0.000259477	2.57034e-05
ENSG00000214078.12	5510	1.03339	292.938	27.9422	3.59133e-06	chr20:36002073:T:C	337117	16	19	0.19	1.0358e-06	-1.19814	0.197725	0.00059994	0.000824354	0.0117504	2.2934e-05
ENSG00000132792.19	7022	1.0191	577.962	28.0152	6.02732e-06	chr20:37717615:C:T	23660	33	42	0.42	1.89572e-06	0.724307	0.123869	0.00259974	0.00309576	0.032602	1.07676e-05
ENSG00000224635.2	7383	1.04259	565.852	27.7253	2.90676e-13	chr20:38436101:A:G	19304	23	32	0.32	1.12904e-14	1.16836	0.0854302	9.999e-05	6.18502e-11	5.43666e-08	1.24605e-05
ENSG00000275401.1	7389	1.02804	536.549	27.5617	3.04981e-06	chr20:38403608:T:C	-15594	24	33	0.33	7.2459e-07	0.998903	0.161491	0.00169983	0.00134946	0.0172409	1.21706e-05
ENSG00000101057.16	8151	1.04017	913.988	28.1659	4.23525e-16	chr20:43668004:A:C	985	27	31	0.69	1.38313e-17	-1.38899	0.079602	9.999e-05	1.20682e-13	8.47466e-10	7.61762e-06
ENSG00000168734.14	7653	1.03987	718.69	27.5616	5.91507e-06	chr20:44567064:G:A	35279	22	24	0.24	1.52333e-06	-1.07039	0.180685	0.0029997	0.00335341	0.0347875	9.67235e-06
ENSG00000124145.6	7814	1.04896	593.194	27.3945	9.5925e-06	chr20:45345427:C:T	-2997	33	39	0.39	2.43956e-06	-1.08769	0.188867	0.00359964	0.00431181	0.041722	1.22841e-05
ENSG00000100979.15	8108	1.04098	597.085	27.3946	2.96557e-12	chr20:45910853:G:C	-1302	39	47	0.53	1.07673e-13	-1.26014	0.100358	9.999e-05	7.6168e-10	3.46303e-07	1.17098e-05
ENSG00000054793.14	9233	1.03859	870.738	28.2147	2.26031e-06	chr20:51642888:A:G	-125502	19	24	0.76	7.04123e-07	-1.0233	0.165165	0.00119988	0.00152026	0.0189638	7.93013e-06
ENSG00000124164.16	8790	1.03936	1060.51	27.7959	2.80165e-07	chr20:58403122:A:G	13893	19	25	0.25	5.66975e-08	1.11231	0.156736	9.999e-05	0.000212127	0.00407118	6.53754e-06
ENSG00000101158.15	7981	0.9997	1089.8	28.7443	6.85325e-07	chr20:59012716:C:T	31508	11	11	0.11	2.47407e-07	-1.50266	0.228833	0.00109989	0.0007483	0.0109262	5.12991e-06
ENSG00000130702.15	11269	1.0226	1322.18	28.2931	1.96996e-07	chr20:62337627:T:C	-29685	16	19	0.81	5.06041e-08	1.19434	0.167319	9.999e-05	0.000214018	0.00408962	4.79706e-06
ENSG00000075043.18	9159	1.0468	947.403	27.5203	6.09049e-07	chr20:63445503:C:CCCCCAAAGGG	-27174	25	29	0.71	1.1626e-07	-1.10388	0.161453	0.00059994	0.00039866	0.0066705	7.60643e-06
ENSG00000130584.11	7044	1.01061	871.972	28.7352	2.44e-08	chr20:63844250:C:T	12212	32	49	0.49	6.77242e-09	0.936169	0.118785	9.999e-05	1.88959e-05	0.000573236	6.81309e-06
ENSG00000154721.15	8306	1.04772	589.179	27.4641	4.87741e-06	chr21:25635472:C:A	-3786	17	19	0.81	1.17398e-06	-1.17039	0.194561	0.00239976	0.00212543	0.0246256	1.22895e-05
ENSG00000156261.13	8753	1.03737	454.67	27.3275	5.12624e-06	chr21:28925487:A:G	-148310	10	10	0.1	1.1668e-06	1.51078	0.251056	0.00119988	0.00182629	0.0219005	1.50898e-05
ENSG00000142207.7	8346	1.02643	835.958	28.1502	5.24925e-06	chr21:32312104:A:G	-80908	20	25	0.25	1.7252e-06	0.971617	0.16523	0.00359964	0.00375029	0.0374605	7.74466e-06
ENSG00000142188.17	6633	1.02386	718.844	28.2443	1.62262e-06	chr21:33464012:A:G	-15962	37	44	0.56	4.96445e-07	0.960284	0.151964	0.0009999	0.000982117	0.0134423	8.88296e-06
ENSG00000198743.7	7241	1.0331	810.786	28.1202	3.8798e-06	chr21:34009731:C:T	-63847	33	43	0.57	1.2213e-06	-0.847933	0.141283	0.00289971	0.00255839	0.0281809	8.274e-06
ENSG00000272991.1	10261	1.02531	1049.18	28.1683	3.86836e-07	chr21:39337132:C:T	152663	34	50	0.5	9.91375e-08	-0.936643	0.135853	0.00019998	0.000329401	0.00578318	6.1338e-06
ENSG00000182093.16	10440	1.01397	1040.8	28.0281	2.68758e-06	chr21:39387956:T:C	10258	31	39	0.61	7.81851e-07	-0.975321	0.158365	0.00209979	0.00255779	0.0281809	5.81437e-06
ENSG00000184385.2	11523	1.02776	1555.15	28.4399	2.79065e-06	chr21:42114628:A:G	6094	19	22	0.22	9.81466e-07	1.09388	0.179957	0.00219978	0.00367916	0.0370871	4.1928e-06
ENSG00000160208.13	7941	1.03809	745.452	27.6243	1.51999e-07	chr21:43597468:G:T	-62092	28	35	0.65	2.59651e-08	-1.03616	0.140363	0.00019998	7.88457e-05	0.00183997	9.23849e-06
ENSG00000241945.8	8389	1.05005	881.476	27.6482	2.63715e-06	chr21:44092475:G:C	-14898	24	30	0.3	6.41327e-07	1.11405	0.17886	0.00129987	0.00167681	0.020358	8.31342e-06
ENSG00000160221.18	8476	1.02268	929.297	28.0106	2.12851e-06	chr21:44053922:TTGA:T	-79688	23	25	0.25	5.99484e-07	1.36131	0.217724	0.00129987	0.00169917	0.0205726	6.82796e-06
ENSG00000182871.16	10569	1.04642	879.242	26.9876	4.53041e-07	chr21:45483107:A:G	77942	23	27	0.27	6.1904e-08	-1.05105	0.148772	0.00029997	0.000271353	0.00498301	8.18003e-06
ENSG00000160285.15	7300	1.04742	572.044	26.9401	3.9749e-06	chr21:46203934:T:G	-24890	18	21	0.79	7.28289e-07	1.46053	0.23619	0.00079992	0.00166694	0.0203131	1.26375e-05
ENSG00000243156.9	7262	1.02928	865.932	27.8791	5.90219e-06	chr22:18011878:C:T	-12683	6	7	0.07	1.74667e-06	-1.20351	0.204815	0.00349965	0.004313	0.041722	7.59156e-06
ENSG00000273311.1	6221	1.04762	693.951	28.2785	4.29506e-06	chr22:19043595:G:A	-4780	10	10	0.1	1.4634e-06	1.74264	0.293466	0.00179982	0.00220967	0.0253575	1.04284e-05
ENSG00000287146.1	6665	1.04757	686.668	28.0445	2.52304e-07	chr22:19292283:G:C	314	14	16	0.16	5.79249e-08	1.29889	0.183227	9.999e-05	0.000112376	0.00244098	1.05364e-05
ENSG00000215012.9	9106	1.03089	915.981	28.0762	5.58674e-06	chr22:19846258:G:A	-8638	22	27	0.27	1.78976e-06	-0.830862	0.141604	0.00389961	0.00427913	0.041608	7.23833e-06
ENSG00000093010.14	9462	1.01575	877.318	28.0513	4.74264e-07	chr22:19929490:C:T	-12243	31	41	0.59	1.16648e-07	0.769973	0.112636	0.00059994	0.000365524	0.00621064	6.96539e-06
ENSG00000099940.12	7328	1.04807	731.159	27.7915	1.58678e-11	chr22:20688681:G:A	-170326	9	9	0.09	1.04938e-12	-1.95695	0.170303	9.999e-05	4.71968e-09	1.21452e-06	9.92099e-06
ENSG00000100023.19	7126	1.04041	619.033	28.0116	1.42544e-07	chr22:21694573:C:T	28564	23	30	0.3	3.02697e-08	1.05327	0.143777	9.999e-05	5.94527e-05	0.00148183	1.12613e-05
ENSG00000263366.2	6697	1.03164	542.694	27.7764	1.90439e-06	chr22:22117706:A:G	-299	20	25	0.75	4.74107e-07	-0.855662	0.135059	0.00049995	0.00081974	0.0117354	1.22658e-05
ENSG00000228050.1	7200	1.0243	528.41	27.4811	1.34529e-09	chr22:21980728:T:C	-243838	21	23	0.23	1.1621e-10	1.3173	0.139126	9.999e-05	4.98708e-07	3.20756e-05	1.21131e-05
ENSG00000211679.2	9972	1.03758	803.968	27.6169	4.38809e-06	chr22:22904385:A:C	-1957	38	47	0.53	1.11751e-06	-1.06873	0.177151	0.00229977	0.00280214	0.0302096	8.54331e-06
ENSG00000186716.21	9053	1.03987	842.574	28.1474	1.02007e-07	chr22:23202284:T:G	22580	29	38	0.38	2.26407e-08	-1.01781	0.136941	0.00029997	5.81541e-05	0.00145496	8.25039e-06
ENSG00000272733.1	8550	1.03545	673.724	27.6034	5.02331e-06	chr22:23632677:C:G	48818	31	37	0.37	1.29227e-06	-0.984388	0.164563	0.0019998	0.00271935	0.0295101	1.00815e-05
ENSG00000189269.12	8679	1.04033	825.376	28.4223	3.90637e-09	chr22:23635854:T:A	3533	30	37	0.37	7.5865e-10	-1.14634	0.131461	9.999e-05	1.9026e-06	9.46639e-05	8.44236e-06
ENSG00000218537.1	9221	1.0225	812.779	27.9198	5.99371e-11	chr22:23924644:G:C	25714	38	49	0.51	5.17241e-12	1.2657	0.117411	9.999e-05	3.30315e-08	4.78896e-06	7.79918e-06
ENSG00000273295.1	9241	1.06539	839.294	27.9189	3.2351e-14	chr22:23924644:G:C	17576	38	49	0.51	1.22202e-15	1.21357	0.081725	9.999e-05	5.37399e-12	1.01223e-08	9.4366e-06
ENSG00000099974.8	9201	1.04179	812.806	27.8343	1.09407e-11	chr22:23924644:G:C	-42244	38	49	0.51	7.22368e-13	-1.23208	0.105654	9.999e-05	4.02449e-09	1.129e-06	8.63844e-06
ENSG00000272787.1	9207	1.04885	790.845	27.907	1.32511e-08	chr22:23924644:G:C	-44567	38	49	0.51	2.0442e-09	-0.976622	0.117158	0.00019998	5.85844e-06	0.000232662	9.2092e-06
ENSG00000100024.15	9546	1.03885	845.159	27.6318	2.75688e-10	chr22:24472621:A:G	-21486	33	43	0.57	2.2125e-11	-1.13676	0.111932	9.999e-05	1.26576e-07	1.20065e-05	8.18129e-06
ENSG00000100028.12	9387	1.046	868.198	27.8018	4.90088e-07	chr22:24541002:A:G	-14997	21	25	0.75	1.05992e-07	0.998266	0.145299	0.00019998	0.000291745	0.00525501	8.26612e-06
ENSG00000206028.1	10439	1.0575	1470.69	28.3651	1.42469e-07	chr22:26671829:C:T	-825	31	38	0.38	3.69618e-08	-1.20049	0.165525	9.999e-05	0.0001255	0.00266032	5.17585e-06
ENSG00000180957.18	7977	1.05972	904.665	27.6802	4.06174e-06	chr22:27869515:CATTAAACAT:C	-50619	8	8	0.08	1.05488e-06	1.45573	0.240491	0.0019998	0.00255585	0.0281809	8.50887e-06
ENSG00000280968.1	6505	1.04184	405.896	27.8243	7.2371e-06	chr22:28790543:T:G	-542724	19	21	0.21	2.13935e-06	1.50112	0.25859	0.00139986	0.00225683	0.0256314	1.73025e-05
ENSG00000205853.11	9350	1.06047	661.666	27.0814	4.42394e-06	chr22:32386141:A:C	4035	11	12	0.12	8.80428e-07	-1.22208	0.199791	0.00179982	0.00199987	0.0235222	1.16778e-05
ENSG00000100297.16	9543	1.02725	740.671	27.697	3.11299e-06	chr22:35408759:A:G	8625	18	21	0.21	7.89819e-07	-0.906539	0.147283	0.0019998	0.00192901	0.022893	8.77954e-06
ENSG00000100336.17	9353	1.02338	940.62	27.9074	1.54209e-09	chr22:36205634:C:A	794	24	29	0.29	1.88013e-10	1.20699	0.130153	9.999e-05	1.04871e-06	5.96002e-05	6.77118e-06
ENSG00000100350.14	9705	1.05676	975.906	27.4547	1.37777e-07	chr22:36501380:T:C	-5721	7	7	0.07	2.10268e-08	2.12355	0.284669	9.999e-05	7.90592e-05	0.0018417	7.77061e-06
ENSG00000183741.12	7647	1.003	708.93	28.3653	1.82029e-06	chr22:38912048:C:T	39832	2	2	0.02	5.95667e-07	-1.68618	0.269586	0.00109989	0.00126255	0.0164099	8.03327e-06
ENSG00000100321.15	7230	1.04067	548.57	27.4436	8.27288e-08	chr22:39351666:T:A	1741	34	45	0.45	1.17527e-08	1.11458	0.14522	9.999e-05	2.9688e-05	0.000832848	1.27247e-05
ENSG00000128268.12	7048	1.01562	545.166	27.7247	4.18721e-07	chr22:39448569:G:A	-8443	24	28	0.72	8.53224e-08	-0.848943	0.122173	0.00039996	0.000198903	0.00384538	1.12009e-05
ENSG00000198951.12	8580	1.03829	409.471	26.471	1.73973e-09	chr22:42070946:C:T	104	34	41	0.59	6.88931e-11	1.07511	0.111038	9.999e-05	4.07495e-07	2.7695e-05	1.68364e-05
ENSG00000183172.9	8618	1.01497	467.764	27.2268	1.19921e-12	chr22:42092156:C:A	12465	33	40	0.4	3.22414e-14	-1.21046	0.0920722	9.999e-05	4.05218e-10	2.22617e-07	1.30081e-05
ENSG00000100197.22	8724	1.04545	473.814	26.8424	2.22711e-07	chr22:42097094:A:G	-33787	32	41	0.41	2.51346e-08	0.977823	0.132245	0.00019998	6.82311e-05	0.00164767	1.51031e-05
ENSG00000227370.1	8729	1.05132	444.169	26.4776	2.53548e-06	chr22:42072242:C:T	-60301	37	48	0.52	3.43701e-07	1.01151	0.156832	0.00059994	0.000776782	0.0112425	1.66051e-05
ENSG00000232710.1	8745	1.04538	445.046	26.5	2.70145e-07	chr22:42069256:T:C	-70671	34	43	0.57	2.55176e-08	-0.948003	0.128309	0.00019998	7.82478e-05	0.00182926	1.60739e-05
ENSG00000100266.19	10073	1.04102	848.428	27.5208	2.81685e-06	chr22:42795334:G:A	-219815	16	17	0.17	6.50085e-07	-1.17763	0.189214	0.00119988	0.0018305	0.0219212	8.24257e-06
ENSG00000226328.7	11534	1.06009	1371.83	27.5756	5.41259e-07	chr22:45163860:G:T	79	18	19	0.19	1.04903e-07	-1.67805	0.244111	0.00039996	0.00046878	0.00758391	5.62193e-06
ENSG00000273353.1	11505	1.03395	1357.32	27.8036	2.03569e-06	chr22:45095307:G:T	-83683	26	37	0.63	5.17327e-07	0.910825	0.14447	0.00219978	0.002226	0.0254418	4.96471e-06
ENSG00000100364.18	11408	1.03475	1459.95	28.0873	2.38312e-06	chr22:45245530:T:G	4761	29	38	0.38	7.03718e-07	0.932784	0.15055	0.00269973	0.00281029	0.0302453	4.63509e-06
ENSG00000273287.2	11398	1.04774	1325.06	27.6334	2.58505e-06	chr22:45244605:T:C	-18980	34	47	0.47	6.228e-07	0.798548	0.127994	0.00219978	0.00255381	0.0281809	5.46493e-06
ENSG00000124343.13	4302	1.03431	430.853	27.8339	1.09693e-06	chrX:2793681:C:T	41633	28	48	0.48	2.6401e-07	0.722454	0.110408	0.00029997	0.000357996	0.00614609	1.5669e-05
ENSG00000146938.16	6569	1.02599	372.018	27.6531	1.80217e-06	chrX:7085666:T:C	856799	15	25	0.75	4.19931e-07	-0.86172	0.135098	0.00059994	0.00054814	0.00856311	1.73614e-05
ENSG00000046651.15	5479	1.02642	501.72	27.9847	1.79074e-07	chrX:13736303:CA:C	1558	17	26	0.26	3.83615e-08	-0.849265	0.117317	0.00019998	6.94416e-05	0.00166774	1.29035e-05
ENSG00000046647.13	5063	1.05096	393.811	27.887	8.42983e-06	chrX:14002224:T:G	-27669	24	35	0.35	2.60219e-06	-0.690267	0.12033	0.00189981	0.00242298	0.0270451	1.86945e-05
ENSG00000130150.12	5013	1.00746	311.52	28.6648	3.31866e-11	chrX:14893907:C:T	20486	26	40	0.6	5.18324e-12	-0.970272	0.0900133	9.999e-05	8.98427e-09	1.88029e-06	1.87413e-05
ENSG00000102174.9	6088	1.03749	482.506	26.7944	4.81167e-07	chrX:22032916:A:G	591	31	50	0.5	5.93951e-08	-0.701605	0.0990987	9.999e-05	0.000166888	0.0033492	1.42286e-05
ENSG00000067992.15	5474	1.01531	322.945	27.7127	8.9635e-07	chrX:24532244:C:T	67023	10	18	0.18	1.98265e-07	0.635701	0.095656	9.999e-05	0.000253826	0.00470704	1.88765e-05
ENSG00000102001.13	3190	0.991195	255.285	30.4828	3.25042e-07	chrX:49228030:T:C	-5341	21	32	0.68	2.57558e-07	-0.792741	0.120987	0.00019998	9.04649e-05	0.00203715	2.0868e-05
ENSG00000234390.4	3037	1.00819	212.182	29.5515	1.04298e-05	chrX:50604547:T:C	725306	26	44	0.56	6.28737e-06	0.655124	0.120685	0.00159984	0.0020953	0.0244152	2.76268e-05
ENSG00000187243.16	3331	1.0042	150.65	30.3942	2.52555e-05	chrX:51822710:C:T	-246538	8	14	0.14	2.09115e-05	-0.886603	0.176991	0.00439956	0.00370308	0.037186	3.80573e-05
ENSG00000067445.21	3547	0.98837	193.182	31.0401	1.25537e-09	chrX:54833429:G:A	-87033	28	46	0.46	1.28686e-09	-0.738038	0.0866818	9.999e-05	2.90922e-07	2.11924e-05	2.71338e-05
ENSG00000102349.18	4640	0.95098	119.664	31.8977	4.74457e-06	chrX:56573056:C:A	340700	29	50	0.5	6.48388e-06	-0.566903	0.10464	0.00079992	0.00083508	0.0118648	3.50578e-05
ENSG00000204272.13	4896	0.982225	113.66	30.8023	6.04361e-08	chrX:56453453:TA:T	-275788	27	45	0.45	5.47583e-08	-0.755803	0.106311	9.999e-05	8.54801e-06	0.000312078	4.45091e-05
ENSG00000213754.2	3815	0.9859	120.682	31.6244	2.33034e-05	chrX:65206614:T:A	899881	2	2	0.02	2.81391e-05	2.83971	0.57886	0.00339966	0.00306879	0.0323697	4.28211e-05
ENSG00000242732.4	3046	0.99626	271.35	29.7246	8.31037e-06	chrX:72132337:C:G	436	21	39	0.61	5.28547e-06	-0.65919	0.120095	0.00259974	0.00230805	0.0260546	2.02065e-05
ENSG00000277577.1	4476	0.987224	143.2	27.9568	2.28779e-06	chrX:73009364:A:G	-821906	1	1	0.01	6.33108e-07	2.58919	0.41539	0.00059994	0.000364848	0.00620714	3.63641e-05
ENSG00000225470.8	4681	0.996648	166.636	29.8369	2.27089e-05	chrX:73009364:A:G	-934818	1	1	0.01	1.56375e-05	2.31991	0.453932	0.00339966	0.00385368	0.0383081	3.29768e-05
ENSG00000078596.11	7061	1.02078	213.739	27.8268	1.25535e-05	chrX:79360717:C:G	-6950	28	45	0.55	3.94909e-06	-0.833285	0.14905	0.00239976	0.00234844	0.0264652	2.93814e-05
ENSG00000188917.15	5181	1.01966	335.619	28.3894	1.19832e-06	chrX:100997043:T:C	-55073	23	38	0.38	3.819e-07	0.637706	0.0994524	0.00029997	0.000341924	0.00597124	1.85988e-05
ENSG00000010671.16	5088	1.02381	347.269	28.7538	1.50126e-07	chrX:101354559:G:A	-36237	21	34	0.66	4.8464e-08	-0.880005	0.123012	9.999e-05	4.08034e-05	0.00109127	1.83826e-05
ENSG00000102393.12	5061	1.01643	327.89	28.6379	1.46357e-05	chrX:101363533:A:G	-44479	5	8	0.08	6.41793e-06	-0.830043	0.153111	0.00309969	0.00435471	0.0419715	1.87056e-05
ENSG00000196440.11	5039	1.01204	313.005	28.4125	4.56288e-07	chrX:101344931:CATA:C	-73356	11	18	0.18	1.3489e-07	-0.839517	0.123755	0.00049995	0.000127719	0.00269438	1.91295e-05
ENSG00000102409.10	3340	0.986674	216.499	29.6752	1.23078e-07	chrX:103145986:T:C	-69122	18	26	0.26	6.39394e-08	0.831095	0.117834	9.999e-05	3.08318e-05	0.000855831	2.39761e-05
ENSG00000133142.17	3566	0.983344	198.638	29.0903	2.04531e-05	chrX:103584366:T:C	8135	19	32	0.32	1.08407e-05	-0.753687	0.143877	0.00409959	0.00447488	0.0429379	2.56335e-05
ENSG00000005022.6	5412	1.01907	441.959	28.365	5.65878e-06	chrX:118926300:TTTTG:T	-542122	1	1	0.01	2.0522e-06	-2.26128	0.388565	0.00219978	0.00220997	0.0253575	1.40791e-05
ENSG00000187808.5	5385	1.04119	456.002	28.4525	1.59122e-06	chrX:119763663:T:C	5075	10	17	0.17	5.35774e-07	-0.880843	0.13999	0.00029997	0.000528983	0.0083244	1.53497e-05
ENSG00000184785.6	3273	1.00949	299.348	29.9029	1.4944e-11	chrX:135085815:G:A	94824	28	47	0.47	6.29129e-12	-0.974291	0.0911001	9.999e-05	3.71214e-09	1.08766e-06	1.97239e-05
ENSG00000129680.16	3340	1.01818	308.387	29.7783	1.76584e-07	chrX:136217699:C:A	-38783	25	45	0.55	9.81537e-08	-0.670185	0.0971547	0.00019998	4.51995e-05	0.0011713	2.00796e-05
ENSG00000238039.1	4608	1.00813	444.747	28.9253	5.92302e-06	chrX:149484746:C:A	-41518	15	22	0.78	2.715e-06	-0.984571	0.172079	0.00189981	0.00249814	0.0277257	1.31759e-05
ENSG00000268738.3	4630	1.00946	360.472	27.0158	2.46203e-07	chrX:149705262:C:T	109948	13	20	0.2	3.12948e-08	1.00744	0.13775	9.999e-05	8.09265e-05	0.00187856	1.6376e-05
ENSG00000189420.8	4800	1.02422	434.802	27.7001	1.21883e-05	chrX:153434139:C:G	15817	16	27	0.27	3.62874e-06	-0.515762	0.0917692	0.00479952	0.00460732	0.0438295	1.4714e-05
ENSG00000262919.8	4751	1.04434	430.961	27.6195	2.45973e-06	chrX:153603688:A:G	3643	19	34	0.66	5.85224e-07	0.879464	0.140468	0.00069993	0.000767003	0.0111132	1.65098e-05
ENSG00000280195.1	3777	1.01922	294.273	27.491	6.82506e-06	chrX:154355526:T:C	-43290	19	33	0.33	1.73396e-06	1.02884	0.175013	0.00149985	0.00176604	0.0212458	2.11619e-05
ENSG00000013563.14	3770	1.03856	278.809	27.0924	1.91067e-05	chrX:154412069:T:C	-43	14	20	0.8	4.69425e-06	-1.06598	0.192753	0.00379962	0.00426969	0.0415469	2.47612e-05
ENSG00000155962.13	2234	1.01899	133.058	28.2746	4.44681e-06	chrX:154382131:A:G	-952526	3	4	0.04	1.51754e-06	-2.40744	0.406291	0.00049995	0.000509531	0.0080942	4.67393e-05

### Sheet: NaiveB 5 or older
phenotype_id	num_var	beta_shape1	beta_shape2	true_df	pval_true_df	variant_id	tss_distance	ma_samples	ma_count	af	pval_nominal	slope	slope_se	pval_perm	pval_beta	qval	pval_nominal_threshold
ENSG00000186891.14	6822	1.02448	639.674	27.2015	6.1966e-06	chr1:2105944:T:G	899352	14	15	0.144231	1.36598e-06	1.4414	0.241751	0.00239976	0.00341877	0.0310904	1.17545e-05
ENSG00000116198.13	12449	1.05978	1511.93	27.6949	7.01303e-08	chr1:3821650:T:C	-35564	35	44	0.576923	1.14018e-08	-1.02164	0.132915	9.999e-05	5.97511e-05	0.00150377	5.94584e-06
ENSG00000171680.22	9127	1.04206	930.73	27.4952	3.01019e-06	chr1:6490445:C:T	-29616	18	19	0.182692	6.92011e-07	-1.39328	0.22466	0.00129987	0.00214523	0.0219705	8.8427e-06
ENSG00000049247.13	8069	1.04318	581.202	25.4114	8.37196e-07	chr1:7910032:C:T	56520	8	9	0.0865385	5.03204e-08	1.5472	0.21669	0.00029997	0.000343421	0.00557136	1.42407e-05
ENSG00000162441.12	8212	1.04096	854.576	27.343	8.66118e-08	chr1:9948163:G:A	4756	34	44	0.576923	1.16274e-08	-0.969907	0.126304	9.999e-05	4.92443e-05	0.00129192	9.57734e-06
ENSG00000054523.17	8154	1.02998	903.536	28.11	7.79784e-07	chr1:10211630:C:G	825	23	26	0.25	2.07949e-07	1.01261	0.152762	0.00049995	0.000559305	0.00798247	8.56297e-06
ENSG00000116138.13	9904	1.0222	937.832	27.5909	1.79592e-06	chr1:15502962:C:G	-23851	24	32	0.692308	4.05787e-07	0.942235	0.14744	0.00109989	0.00144653	0.016194	7.92243e-06
ENSG00000197312.12	9624	1.02929	927.786	27.7947	1.34044e-06	chr1:15624527:G:T	7069	17	23	0.221154	3.23583e-07	-0.874754	0.13518	0.00049995	0.0010089	0.0124252	8.30932e-06
ENSG00000116809.11	8053	1.03673	729.09	27.7101	8.97707e-06	chr1:15100001:A:C	-876131	10	10	0.0961538	2.59046e-06	-1.80042	0.31377	0.00519948	0.00533729	0.0431042	1.09866e-05
ENSG00000037637.11	7833	1.03858	676.55	27.8069	1.17322e-05	chr1:15375460:A:G	-977020	9	9	0.0865385	3.6334e-06	-1.16351	0.207038	0.00559944	0.00645076	0.0492772	1.1952e-05
ENSG00000230424.1	10083	1.05464	1072.59	27.775	3.89669e-08	chr1:19253500:C:T	42999	17	17	0.163462	6.22178e-09	-1.58049	0.199732	9.999e-05	2.35195e-05	0.000722058	8.17158e-06
ENSG00000075151.20	8635	1.00646	761.9	27.5924	1.29278e-06	chr1:21401874:A:C	224986	15	16	0.153846	2.80923e-07	-1.39838	0.21443	0.0009999	0.000938873	0.0118258	8.96822e-06
ENSG00000227001.3	8832	1.03845	780.474	27.3969	1.45112e-09	chr1:21472521:C:T	44554	31	38	0.365385	1.1847e-10	1.14707	0.121249	9.999e-05	6.57906e-07	4.22957e-05	1.03537e-05
ENSG00000142794.18	8831	1.07269	839.153	27.5736	2.9773e-12	chr1:21445674:C:G	5546	40	47	0.451923	1.30152e-13	-1.42094	0.113992	9.999e-05	5.73206e-10	2.863e-07	1.14045e-05
ENSG00000218510.8	8942	1.03359	974.324	28.0583	9.31777e-07	chr1:22021611:C:T	-2947	22	24	0.230769	2.4655e-07	1.11085	0.169134	0.00039996	0.000706847	0.00948275	8.08994e-06
ENSG00000249087.7	7892	1.02495	826.587	28.098	2.33449e-06	chr1:22400185:G:A	-968812	31	38	0.634615	6.91336e-07	-0.695101	0.112075	0.00149985	0.00163176	0.0178144	9.11903e-06
ENSG00000011007.12	8179	1.03097	802.882	28.2271	3.61254e-07	chr1:23713115:C:T	-30040	30	40	0.615385	9.48744e-08	1.01881	0.147432	9.999e-05	0.000222338	0.00394445	9.68619e-06
ENSG00000261349.1	7919	1.04252	706.593	27.7127	1.48415e-06	chr1:25257119:C:G	-10017	24	29	0.278846	3.48079e-07	-1.2597	0.195451	0.00049995	0.000768589	0.0101659	1.16745e-05
ENSG00000142675.18	6368	1.00887	462.291	27.6767	1.20691e-09	chr1:26163267:G:T	-14217	20	22	0.788462	1.19884e-10	1.37375	0.145283	9.999e-05	4.8921e-07	3.47159e-05	1.49737e-05
ENSG00000130695.15	6374	1.02447	479.248	27.697	1.03628e-05	chr1:26229794:T:A	-4406	29	37	0.355769	3.02388e-06	0.751819	0.132271	0.00379962	0.00430539	0.0369049	1.5688e-05
ENSG00000271398.1	6467	1.03553	404.266	27.5462	3.25871e-08	chr1:28236029:C:A	-11115	33	44	0.423077	4.39606e-09	0.970173	0.120606	9.999e-05	8.70241e-06	0.000326623	1.9692e-05
ENSG00000204138.13	6612	1.04679	398.9	26.8467	1.53967e-12	chr1:28364726:T:C	-4856	32	46	0.442308	2.82397e-14	-1.00419	0.076001	9.999e-05	2.23052e-10	1.44831e-07	2.11287e-05
ENSG00000168528.12	8140	1.01314	722.068	27.9637	3.74991e-06	chr1:31434035:A:G	24470	10	11	0.894231	1.09706e-06	-1.52196	0.252006	0.00189981	0.00248801	0.0244958	9.80813e-06
ENSG00000220785.7	6177	1.05063	435.942	27.4774	1.76793e-09	chr1:32239592:G:C	-2028	12	13	0.125	1.57651e-10	1.59138	0.170298	9.999e-05	3.69608e-07	2.87414e-05	1.97086e-05
ENSG00000183615.6	6163	1.03586	441.73	27.6116	3.88277e-06	chr1:32241190:G:T	-6032	12	13	0.125	9.7209e-07	1.40968	0.231782	0.00149985	0.00134271	0.0153089	1.8053e-05
ENSG00000204084.13	8135	1.02175	904.466	27.9726	7.00429e-06	chr1:37803164:T:C	-143893	14	17	0.163462	2.19768e-06	1.11729	0.192782	0.00509949	0.00560405	0.0445308	8.19528e-06
ENSG00000183682.8	7840	1.03314	748.447	28.0074	8.31238e-06	chr1:39509736:T:C	18100	37	49	0.471154	2.69443e-06	-0.816629	0.142661	0.0049995	0.00516634	0.0422112	1.05071e-05
ENSG00000084072.17	7858	1.03262	708.379	28.0245	1.82199e-09	chr1:39738494:G:T	46312	27	29	0.278846	2.46914e-10	1.50381	0.164096	9.999e-05	8.17651e-07	5.0086e-05	1.10719e-05
ENSG00000238287.1	8176	1.04156	799.661	27.9101	7.76055e-10	chr1:40476782:ATTG:A	-31879	36	48	0.461538	8.79401e-11	-1.12855	0.117776	9.999e-05	3.36482e-07	2.76431e-05	1.0266e-05
ENSG00000204060.7	7607	1.05141	557.62	27.0061	3.46614e-06	chr1:41379574:C:A	17652	34	49	0.528846	6.42642e-07	-0.915079	0.146933	0.00089991	0.00136915	0.0155421	1.5468e-05
ENSG00000070759.17	6336	1.05117	442.412	27.6109	2.93698e-12	chr1:45411327:C:T	-79836	25	31	0.298077	1.33177e-13	1.21593	0.0976315	9.999e-05	4.45932e-10	2.41291e-07	1.94725e-05
ENSG00000280670.3	6348	1.02712	422.546	27.6152	3.03058e-07	chr1:45477484:T:C	-22595	17	20	0.192308	5.59555e-08	1.37289	0.193324	0.00029997	9.92522e-05	0.00217343	1.80405e-05
ENSG00000117481.10	6946	1.03336	427.111	27.533	5.9193e-10	chr1:46334821:C:A	-5356	21	24	0.230769	4.80771e-11	1.05254	0.107064	9.999e-05	1.50136e-07	1.57234e-05	1.84324e-05
ENSG00000134744.14	7189	1.04547	488.823	27.2085	8.35063e-07	chr1:52455776:C:T	-97711	17	21	0.201923	1.4054e-07	1.0595	0.156524	9.999e-05	0.000280584	0.00475683	1.71282e-05
ENSG00000121310.17	7556	1.04257	600.156	27.7485	1.86186e-07	chr1:52927236:A:G	24	23	24	0.769231	3.50092e-08	1.42957	0.196572	9.999e-05	7.44559e-05	0.00174217	1.37486e-05
ENSG00000116205.14	9126	1.02526	1027.62	27.8799	4.28852e-12	chr1:54096771:A:G	43187	17	19	0.182692	2.66532e-13	1.46087	0.120486	9.999e-05	2.68151e-09	8.49335e-07	7.34667e-06
ENSG00000162600.12	9350	1.03329	860.601	28.0742	2.42253e-06	chr1:58523638:A:G	-23164	14	18	0.173077	7.12226e-07	-0.932632	0.150629	0.00139986	0.00167154	0.0181194	9.14478e-06
ENSG00000142856.16	8734	1.03452	704.049	27.455	6.36619e-07	chr1:63427723:A:G	-165998	17	19	0.817308	1.17991e-07	-1.15221	0.168653	0.00029997	0.000338305	0.00551232	1.1249e-05
ENSG00000116704.8	8506	1.0471	626.173	27.111	2.19846e-06	chr1:67053305:C:A	-843	32	37	0.644231	4.02256e-07	-0.900703	0.140873	0.00149985	0.000988106	0.0122897	1.34813e-05
ENSG00000116761.12	7647	1.03713	549.942	27.6654	9.17757e-08	chr1:70398053:C:T	-13165	36	43	0.413462	1.51279e-08	1.07865	0.142277	9.999e-05	3.43949e-05	0.000963705	1.45949e-05
ENSG00000162620.16	7246	1.03067	391.809	27.2748	8.67491e-07	chr1:74054595:G:C	-143592	35	47	0.451923	1.52036e-07	-1.02688	0.152339	0.00039996	0.000262501	0.00451511	1.9817e-05
ENSG00000116791.14	7600	1.02721	451.677	27.6274	1.69317e-09	chr1:74733056:A:C	-352	30	33	0.682692	1.68594e-10	-1.15761	0.124239	9.999e-05	5.15258e-07	3.57822e-05	1.68849e-05
ENSG00000122432.18	8254	1.03241	687.592	27.4603	2.76772e-07	chr1:84463630:G:A	-42670	13	18	0.173077	4.62974e-08	-1.07948	0.150546	9.999e-05	0.000142152	0.00279278	1.1394e-05
ENSG00000171517.6	8120	1.01483	712.705	27.8939	9.77622e-07	chr1:84926641:C:T	33435	24	29	0.278846	2.39428e-07	1.11477	0.169462	0.00069993	0.000621401	0.00856232	1.00269e-05
ENSG00000223653.6	9044	1.00301	767.171	27.9215	4.32638e-06	chr1:85468593:C:T	192205	11	11	0.105769	1.26121e-06	1.6151	0.269616	0.00159984	0.00325297	0.029939	8.74195e-06
ENSG00000142867.14	9043	1.0204	780.957	27.921	4.65859e-07	chr1:85259670:GCCGGAAA:G	-16962	31	39	0.375	1.06753e-07	0.792213	0.115351	0.00029997	0.000306785	0.00508304	9.42441e-06
ENSG00000137947.12	7582	1.03584	533.433	27.6131	1.17086e-05	chr1:89095602:G:A	203658	2	2	0.0192308	3.34708e-06	2.73678	0.48452	0.00449955	0.00511047	0.0418713	1.49477e-05
ENSG00000117226.12	7416	1.02969	474.632	27.2723	2.53401e-07	chr1:89013003:TA:T	-9891	37	47	0.548077	3.76038e-08	1.02037	0.140812	0.00019998	9.08231e-05	0.0020548	1.62764e-05
ENSG00000213512.3	7661	1.01973	548.069	27.844	2.86958e-07	chr1:89089917:T:C	-86092	33	40	0.384615	5.98009e-08	1.08219	0.152909	9.999e-05	0.000131195	0.00264145	1.33813e-05
ENSG00000162654.9	7712	1.04218	539.203	27.5034	1.11649e-05	chr1:90032888:C:T	833946	2	2	0.0192308	3.03122e-06	3.00663	0.52905	0.00389961	0.00474939	0.0397896	1.52727e-05
ENSG00000097046.13	7724	1.02177	655.393	28.0123	4.45158e-06	chr1:91499575:G:T	-1276	13	14	0.134615	1.35502e-06	-1.12163	0.18803	0.00239976	0.0025417	0.0247988	1.13111e-05
ENSG00000117505.13	7083	1.01686	437.237	27.7582	1.61837e-06	chr1:93346012:A:G	105	26	29	0.721154	3.92029e-07	-0.970968	0.151645	0.00069993	0.000621431	0.00856232	1.65213e-05
ENSG00000223745.8	7082	1.03394	441.611	27.7314	1.68181e-07	chr1:93129749:G:C	-216276	29	32	0.692308	3.09488e-08	1.34017	0.183142	0.00019998	5.30021e-05	0.00137111	1.78804e-05
ENSG00000233184.7	8630	1.03701	619.073	27.8044	1.66202e-08	chr1:101092965:G:A	67115	19	25	0.240385	2.45492e-09	0.901224	0.109031	9.999e-05	6.61897e-06	0.000272816	1.29575e-05
ENSG00000230489.1	7665	1.02464	698.286	28.1005	2.8601e-11	chr1:108019888:C:T	55445	33	40	0.384615	2.68157e-12	1.25869	0.113708	9.999e-05	1.27669e-08	2.43105e-06	1.07769e-05
ENSG00000085491.17	7577	1.04476	712.242	28.0087	5.52139e-06	chr1:108200437:G:C	-412	32	40	0.615385	1.71602e-06	1.02076	0.173531	0.00239976	0.00300366	0.0281025	1.17139e-05
ENSG00000181754.7	7265	1.02641	758.212	27.825	2.30441e-06	chr1:109509517:A:G	-221	39	51	0.509615	5.99869e-07	0.925749	0.148067	0.00079992	0.00145953	0.0162834	1.00168e-05
ENSG00000168765.17	7337	1.03324	845.933	28.0757	3.80458e-07	chr1:109656105:C:G	6	40	47	0.548077	9.26676e-08	-1.27813	0.184731	0.00029997	0.000242799	0.00426088	9.301e-06
ENSG00000134202.11	7291	1.03441	794.639	27.8707	5.94671e-06	chr1:109740350:G:T	-688	25	31	0.701923	1.75487e-06	0.938173	0.159705	0.00339966	0.00386288	0.0339637	9.96112e-06
ENSG00000232811.1	8257	1.01284	810.611	28.0788	2.86428e-07	chr1:110887038:C:T	-56429	25	33	0.682692	6.7885e-08	1.01072	0.143744	0.00049995	0.000207369	0.0037611	8.72297e-06
ENSG00000064886.14	8699	1.04461	736.406	27.2739	3.04004e-07	chr1:111225954:G:A	25183	22	25	0.240385	4.62709e-08	-1.10374	0.153924	0.00019998	0.000150896	0.00290738	1.13206e-05
ENSG00000134216.19	8773	1.03577	622.768	26.1703	1.62975e-08	chr1:111291315:G:A	464	23	24	0.230769	7.52895e-10	1.29439	0.148389	9.999e-05	6.62366e-06	0.000272816	1.27989e-05
ENSG00000238198.2	7007	1.01897	543.742	27.8791	1.3343e-05	chr1:113373352:A:C	300239	16	17	0.163462	4.31585e-06	-1.6268	0.292608	0.00589941	0.00653067	0.0497121	1.34338e-05
ENSG00000198799.12	7007	1.04822	558.121	27.8281	1.13156e-08	chr1:113200016:C:G	126818	12	14	0.134615	1.6261e-09	0.925761	0.109897	9.999e-05	3.47143e-06	0.000162161	1.52102e-05
ENSG00000134242.16	6638	1.03283	536.208	27.6301	6.00151e-07	chr1:113785028:GACTCTTGTAATAAC:G	-86725	39	50	0.519231	1.21263e-07	1.02359	0.150043	0.00019998	0.000243614	0.00426668	1.46426e-05
ENSG00000188761.13	6636	1.02069	557.968	27.9165	8.19966e-06	chr1:113583324:AT:A	-304257	31	38	0.365385	2.55506e-06	-0.95659	0.166571	0.00339966	0.0040471	0.0351785	1.32107e-05
ENSG00000231365.6	7653	1.04733	531.704	27.485	1.41769e-09	chr1:119130143:GA:G	-10248	25	28	0.269231	1.23661e-10	-1.12433	0.119064	9.999e-05	3.78843e-07	2.90109e-05	1.58949e-05
ENSG00000171943.12	917	1.02275	47.2796	29.5091	1.97003e-07	chr1:121411506:C:G	226695	37	48	0.538462	9.61035e-08	-0.916666	0.13274	9.999e-05	7.08803e-06	0.000280817	0.000157557
ENSG00000227242.4	5576	1.00881	368.291	27.7781	1.05425e-06	chr1:147029254:G:A	-27339	32	40	0.384615	2.45615e-07	0.890602	0.135572	0.00039996	0.000360877	0.00576439	1.87899e-05
ENSG00000180867.11	5768	1.04373	328.968	26.6962	6.80192e-06	chr1:147195424:T:C	22680	33	42	0.596154	1.20478e-06	0.86899	0.144676	0.00159984	0.00167926	0.0181576	2.52293e-05
ENSG00000162836.12	6524	1.02426	396.605	27.63	1.15651e-05	chr1:147659350:T:C	-11174	24	27	0.740385	3.32442e-06	0.884449	0.156517	0.00359964	0.00397409	0.0346832	1.89368e-05
ENSG00000220323.4	3772	1.01841	210.238	27.9865	5.85342e-07	chr1:149622582:A:G	-220293	4	4	0.0384615	1.42257e-07	-1.70766	0.25244	0.00039996	0.00010344	0.00222401	3.46415e-05
ENSG00000261716.2	3791	1.01678	214.684	28.1704	5.36008e-06	chr1:149622582:A:G	-228355	4	4	0.0384615	1.78063e-06	-1.56629	0.266861	0.0009999	0.00101932	0.0125006	3.36319e-05
ENSG00000197622.13	6684	1.03752	399.377	27.3082	2.2882e-07	chr1:151038045:G:C	-32280	28	33	0.682692	3.42047e-08	-0.988248	0.13573	9.999e-05	6.34212e-05	0.00155691	2.01371e-05
ENSG00000182134.16	6807	1.02762	428.805	27.2996	9.90113e-06	chr1:151785836:A:G	-5580	26	31	0.298077	2.42725e-06	0.820427	0.142415	0.00249975	0.00360024	0.0324228	1.78236e-05
ENSG00000234614.1	6962	1.00809	483.465	27.9391	8.47561e-06	chr1:151844242:T:C	2365	31	34	0.326923	2.67562e-06	1.09065	0.190449	0.00349965	0.00389788	0.0341788	1.42584e-05
ENSG00000163191.6	7708	1.01608	468.137	27.8569	3.35976e-08	chr1:152035123:T:C	-12784	8	9	0.0865385	5.55778e-09	1.54729	0.194491	9.999e-05	1.3075e-05	0.000453998	1.53672e-05
ENSG00000143554.14	7577	1.03641	512.916	27.3004	2.38293e-08	chr1:153755156:T:C	-19198	16	16	0.153846	2.62202e-09	1.47331	0.178786	9.999e-05	7.96906e-06	0.000306178	1.55913e-05
ENSG00000284738.1	7330	1.04458	584.069	27.5831	5.00561e-06	chr1:153874640:G:A	-48697	17	20	0.192308	1.2755e-06	1.1222	0.187458	0.00219978	0.00220731	0.0224821	1.42711e-05
ENSG00000143578.16	7191	1.04249	611.914	27.791	4.05157e-06	chr1:153782975:C:A	-184559	23	26	0.25	1.10606e-06	-1.06269	0.176043	0.00219978	0.00188373	0.0198722	1.34787e-05
ENSG00000160691.19	5180	1.01232	484.154	28.1504	7.55423e-06	chr1:154985591:C:T	11196	17	17	0.163462	2.57368e-06	1.39884	0.243687	0.00319968	0.00338914	0.0308641	1.45639e-05
ENSG00000143590.14	5164	1.06047	463.974	27.5163	1.40443e-05	chr1:155092683:G:A	13846	32	45	0.567308	3.94356e-06	0.632082	0.113051	0.00309969	0.00466423	0.0392807	1.94397e-05
ENSG00000169231.13	5318	1.05166	469.674	27.4068	1.21697e-05	chr1:155208991:T:A	-60	32	40	0.384615	3.2072e-06	-0.837519	0.147884	0.0039996	0.00426684	0.0366713	1.8387e-05
ENSG00000160766.14	5333	1.01382	524.579	28.176	1.74888e-08	chr1:155194689:A:C	-32733	36	47	0.548077	3.31602e-09	-1.08545	0.133166	0.00019998	7.76971e-06	0.000300296	1.35497e-05
ENSG00000160767.21	5340	1.04877	519.137	27.8799	2.2131e-06	chr1:155252938:T:C	-2545	25	35	0.336538	5.8858e-07	-1.04021	0.166195	0.00069993	0.000807968	0.0105346	1.63972e-05
ENSG00000132680.11	5500	1.02719	511.419	27.9308	1.22622e-05	chr1:156211739:A:G	277326	19	20	0.192308	4.01301e-06	-0.565344	0.101224	0.00439956	0.00538251	0.0433615	1.49114e-05
ENSG00000187862.12	7665	1.03411	729.478	28.0719	3.52282e-06	chr1:156582056:A:G	2329	39	52	0.5	1.07484e-06	-1.00841	0.166773	0.00149985	0.00206337	0.0213	1.08342e-05
ENSG00000143297.19	9951	1.03988	807.485	27.7864	2.88679e-09	chr1:157566234:C:T	13719	20	22	0.211538	3.44946e-10	1.33635	0.147977	9.999e-05	1.36585e-06	7.64536e-05	1.00802e-05
ENSG00000163534.15	10298	1.03403	808.681	27.7736	2.48756e-07	chr1:157817463:T:A	-2657	25	28	0.269231	4.90489e-08	0.901817	0.126138	0.00029997	0.000148363	0.00287564	9.76904e-06
ENSG00000272668.2	8805	1.05063	878.433	28.0245	1.24987e-06	chr1:159856126:C:T	1256	26	33	0.317308	3.35253e-07	1.02123	0.158123	0.00119988	0.000760076	0.0100926	9.78099e-06
ENSG00000066294.15	8301	1.01649	903.734	28.4125	1.76527e-06	chr1:160611017:T:C	31501	11	12	0.884615	5.88799e-07	-1.56167	0.249516	0.00139986	0.00142339	0.01599	7.97743e-06
ENSG00000158769.18	7934	1.05268	730.789	27.4969	2.77059e-07	chr1:161015918:A:G	-5425	25	29	0.721154	4.73284e-08	-1.25566	0.175311	9.999e-05	0.000126381	0.0025604	1.18778e-05
ENSG00000215845.11	7963	1.05114	770.885	27.7249	2.64068e-08	chr1:161040984:A:G	2007	26	31	0.701923	3.90336e-09	-1.01187	0.12509	9.999e-05	1.14566e-05	0.000402102	1.11738e-05
ENSG00000143198.13	9115	1.04655	900.392	27.8162	1.779e-08	chr1:165630223:G:A	-990	39	51	0.490385	2.66889e-09	-1.12249	0.136326	9.999e-05	9.38727e-06	0.000343396	9.34979e-06
ENSG00000143195.13	9009	1.03505	827.452	27.7823	5.39495e-07	chr1:166934908:G:A	-40632	36	44	0.423077	1.16735e-07	1.05808	0.154789	0.00029997	0.000335438	0.00547247	9.59752e-06
ENSG00000241666.2	8854	1.05471	849.816	27.3384	9.94718e-07	chr1:167598243:A:G	-32431	32	41	0.394231	1.83574e-07	0.835197	0.125156	0.00029997	0.000560113	0.00798247	1.03172e-05
ENSG00000143147.14	9439	1.03262	1093.79	28.0234	4.28983e-07	chr1:168145253:T:A	7586	19	22	0.211538	1.0289e-07	-1.0958	0.159248	0.00049995	0.00036021	0.00576439	7.17065e-06
ENSG00000120370.12	9722	1.00863	565.539	27.5137	1.09261e-05	chr1:170532380:AC:A	251	10	12	0.115385	2.97134e-06	-1.00283	0.176243	0.00549945	0.00587381	0.0460621	1.22246e-05
ENSG00000231424.3	8486	1.05161	531.57	27.4137	9.44658e-06	chr1:171222817:C:T	-29040	23	29	0.278846	2.41753e-06	-0.929922	0.161383	0.0029997	0.00372592	0.033141	1.62422e-05
ENSG00000057252.13	8721	1.0394	560.886	27.3361	4.60313e-09	chr1:179341565:C:T	47851	23	28	0.269231	4.17426e-10	1.06976	0.119457	9.999e-05	1.5288e-06	8.2379e-05	1.44762e-05
ENSG00000143333.7	7973	1.05498	587.773	27.2294	3.14385e-06	chr1:182633925:T:A	29536	27	30	0.288462	6.40359e-07	0.966506	0.155159	0.00079992	0.00127495	0.0147829	1.49365e-05
ENSG00000116406.19	7057	1.04838	588.996	27.597	8.60429e-07	chr1:184706151:A:C	-48756	36	48	0.538462	1.7842e-07	-0.767114	0.114779	0.00039996	0.000343645	0.00557136	1.44242e-05
ENSG00000233410.1	8259	1.0301	511.018	27.6579	1.4929e-05	chr1:199239190:A:G	218153	5	5	0.951923	4.47361e-06	-1.89297	0.341252	0.00619938	0.00647769	0.0494247	1.51493e-05
ENSG00000118197.14	9107	1.06474	935.453	27.6671	9.43752e-07	chr1:200669534:G:A	-373	33	42	0.403846	2.05155e-07	0.872492	0.131528	0.00039996	0.000543885	0.00782174	9.84535e-06
ENSG00000176393.11	7934	1.0405	951.416	27.8288	5.53821e-07	chr1:201986486:G:A	4114	30	39	0.625	1.23182e-07	1.07486	0.157689	0.00039996	0.000381231	0.0059576	8.58243e-06
ENSG00000143862.8	7758	1.04629	894.531	27.6808	6.65882e-08	chr1:202511972:G:T	367229	10	11	0.105769	1.06673e-08	1.55422	0.201553	0.00019998	3.72083e-05	0.00102808	9.39851e-06
ENSG00000286619.1	8089	1.04259	961.116	27.9669	1.00842e-09	chr1:205798757:G:A	-14565	22	26	0.25	1.22866e-10	1.24379	0.131677	9.999e-05	5.27539e-07	3.63112e-05	8.58594e-06
ENSG00000162877.13	8051	1.03661	997.571	28.1538	1.15756e-06	chr1:205798757:G:A	-51375	22	26	0.25	3.2816e-07	-1.19931	0.185477	0.00049995	0.0008867	0.0112986	8.02487e-06
ENSG00000266094.8	7144	1.04781	845.704	28.1273	2.09432e-06	chr1:206582535:G:A	75004	21	24	0.230769	6.21879e-07	-0.884571	0.14177	0.00049995	0.00128004	0.0148023	1.00174e-05
ENSG00000117595.12	8888	1.04653	865.529	27.5362	7.27194e-08	chr1:209806682:C:T	507	27	37	0.355769	1.0765e-08	0.886123	0.114964	9.999e-05	3.93187e-05	0.00107063	9.72549e-06
ENSG00000203705.11	9024	1.01232	749.451	27.9998	1.51206e-07	chr1:212758794:T:C	-33034	24	31	0.298077	3.20909e-08	-1.07081	0.146599	9.999e-05	0.000100787	0.00219606	9.40866e-06
ENSG00000198468.9	8970	1.01276	798.1	28.1916	2.81967e-15	chr1:212866489:T:A	8363	29	36	0.346154	1.15014e-16	1.30779	0.0808331	9.999e-05	1.5894e-12	4.12807e-09	8.85616e-06
ENSG00000117791.16	8290	1.04311	573.58	27.5068	5.57781e-06	chr1:220695285:A:G	-52940	13	14	0.134615	1.39178e-06	1.38889	0.233201	0.00229977	0.00244705	0.0241842	1.44246e-05
ENSG00000276997.4	8195	1.02739	674.01	27.6643	1.04217e-05	chr1:221570787:A:G	-933835	2	2	0.0192308	3.00174e-06	-3.30842	0.581802	0.00549945	0.00603872	0.0470146	1.13262e-05
ENSG00000143498.18	8017	1.0445	683.563	27.4879	1.11134e-05	chr1:222552751:G:A	-37182	12	13	0.125	2.99589e-06	-1.21854	0.214261	0.0049995	0.00597301	0.0466428	1.21893e-05
ENSG00000272645.3	8177	1.04395	586.284	27.1426	3.89105e-07	chr1:223961412:C:G	-31182	27	31	0.298077	5.68264e-08	-1.06713	0.150386	0.00029997	0.000154796	0.00296932	1.41719e-05
ENSG00000143748.18	8392	1.04835	535.412	27.2724	2.50349e-06	chr1:224306968:G:T	-23221	34	43	0.413462	5.04955e-07	-0.842058	0.133382	0.00059994	0.000952514	0.0119513	1.58651e-05
ENSG00000163041.12	7672	1.03776	599.617	27.4235	9.20783e-09	chr1:226070784:AAG:A	8933	30	37	0.644231	9.7411e-10	-1.05046	0.121828	9.999e-05	3.43863e-06	0.000161209	1.34288e-05
ENSG00000154429.11	8463	1.04872	799.941	27.3174	7.38411e-07	chr1:229273248:T:A	-70046	32	35	0.663462	1.29581e-07	-0.965038	0.141956	0.00059994	0.000402417	0.00618772	1.06386e-05
ENSG00000173409.14	8776	1.03414	954.143	27.7558	6.32687e-09	chr1:230978849:C:T	-132	35	46	0.442308	8.09236e-10	-1.03464	0.118996	9.999e-05	3.94628e-06	0.000177943	8.28456e-06
ENSG00000135778.12	10194	1.02575	1224.4	28.2994	1.62424e-09	chr1:232987132:T:C	36527	27	31	0.298077	2.66558e-10	1.34435	0.147187	9.999e-05	1.40271e-06	7.818e-05	6.18174e-06
ENSG00000162885.13	9253	1.03737	979.563	27.7881	1.55276e-10	chr1:235504390:G:A	-62	34	42	0.403846	1.32966e-11	-1.25102	0.120614	9.999e-05	8.32337e-08	1.07019e-05	8.20404e-06
ENSG00000119285.11	10653	1.0532	1051.2	27.4389	4.20401e-07	chr1:236604526:T:C	10	32	43	0.413462	7.32717e-08	1.0072	0.143809	0.00059994	0.000286183	0.00482656	8.27853e-06
ENSG00000174371.17	10922	1.02853	1196.81	27.9913	5.98057e-06	chr1:242008865:A:G	160898	3	4	0.0384615	1.8603e-06	-1.20005	0.204998	0.00559944	0.00611867	0.0473814	6.4162e-06
ENSG00000180287.17	10125	1.05035	915.746	27.259	9.16189e-07	chr1:242788951:A:G	264254	5	5	0.0480769	1.60401e-07	2.32972	0.346604	0.00069993	0.000574232	0.00813209	9.3696e-06
ENSG00000179397.18	8824	1.0189	1182.04	28.3247	3.84631e-06	chr1:244381516:G:A	-72861	32	44	0.576923	1.32346e-06	-0.725992	0.121537	0.00469953	0.00406347	0.0352644	6.17747e-06
ENSG00000162722.9	11339	1.03423	873.808	27.7238	7.94176e-07	chr1:247822346:T:A	-34841	23	30	0.288462	1.74207e-07	-0.775575	0.115896	0.00059994	0.000532871	0.00770299	9.05028e-06
ENSG00000035115.22	7022	1.05825	511.927	26.9383	6.55226e-08	chr2:224919:A:G	-41479	27	33	0.317308	6.53497e-09	-1.04098	0.13186	9.999e-05	1.79401e-05	0.000580985	1.74281e-05
ENSG00000233296.2	9474	1.02614	716.567	27.3307	5.01504e-06	chr2:677295:C:T	109	11	12	0.115385	1.13993e-06	1.41361	0.234589	0.00289971	0.00306166	0.0285015	1.05843e-05
ENSG00000280360.1	9520	1.05244	653.94	26.7696	3.31496e-07	chr2:677295:C:T	-10504	11	12	0.115385	3.80731e-08	1.503	0.207545	9.999e-05	0.000136099	0.00271301	1.32572e-05
ENSG00000235688.2	10981	1.05633	844.426	27.0199	6.32121e-06	chr2:960769:C:G	10495	33	41	0.394231	1.28627e-06	-1.05746	0.176731	0.00319968	0.00386706	0.0339715	1.04667e-05
ENSG00000172554.12	10982	1.04309	853.901	27.0684	3.61892e-06	chr2:960769:C:G	9920	33	41	0.394231	6.95722e-07	-1.04635	0.16877	0.0019998	0.00236035	0.0236514	9.68873e-06
ENSG00000271952.2	10732	1.02015	1121.33	26.5822	5.10235e-11	chr2:10880776:G:A	36299	15	17	0.163462	1.23928e-12	1.24871	0.109386	9.999e-05	4.05326e-08	6.16351e-06	6.55502e-06
ENSG00000134324.12	10298	1.04848	1217.83	27.6901	1.01985e-06	chr2:11784824:T:C	107229	29	35	0.663462	2.26372e-07	1.01023	0.153104	0.00049995	0.000878536	0.0112403	6.97979e-06
ENSG00000224184.6	9922	1.02762	1262.26	28.1119	4.2988e-06	chr2:11397950:T:C	-435976	7	7	0.0673077	1.36216e-06	-1.40352	0.235358	0.00449955	0.00462963	0.03904	6.05518e-06
ENSG00000115138.11	6012	1.04473	459.125	27.5771	3.08377e-07	chr2:25161836:T:C	-7067	10	12	0.115385	5.58542e-08	1.54751	0.217893	9.999e-05	9.34e-05	0.00208763	1.81684e-05
ENSG00000138030.13	5841	1.03924	423.206	27.1219	3.04878e-07	chr2:27079297:T:C	-7450	38	48	0.538462	4.2522e-08	-1.04912	0.145681	9.999e-05	8.92515e-05	0.00202985	1.91707e-05
ENSG00000157992.12	5959	1.03663	508.725	27.4897	2.42866e-08	chr2:27372889:G:C	-69477	36	48	0.461538	3.04264e-09	1.24041	0.151568	9.999e-05	8.03871e-06	0.000307038	1.57368e-05
ENSG00000213639.10	7921	1.04936	668.012	26.8168	9.61036e-07	chr2:28769138:T:C	17498	35	44	0.576923	1.3358e-07	1.01718	0.149867	0.00029997	0.000436918	0.00660528	1.27809e-05
ENSG00000163806.16	8000	1.03944	731.851	27.3571	7.60947e-06	chr2:28745945:C:T	-36572	35	45	0.567308	1.84796e-06	0.631071	0.107759	0.00359964	0.00444828	0.0379294	1.10972e-05
ENSG00000115760.14	6804	1.04487	383.767	26.2322	2.98016e-06	chr2:33316635:A:G	959607	29	33	0.682692	3.65751e-07	0.982917	0.152923	0.00039996	0.000827133	0.0107306	2.17508e-05
ENSG00000171055.15	10691	1.03171	905.306	27.3287	9.70536e-07	chr2:36543431:A:G	-102656	28	36	0.346154	1.77633e-07	0.906911	0.135663	0.00079992	0.000693039	0.00934578	8.62283e-06
ENSG00000008869.12	10205	1.04964	1023.75	27.2352	8.33349e-08	chr2:37090314:A:C	5942	25	31	0.298077	1.04036e-08	0.939328	0.121666	9.999e-05	5.24311e-05	0.00135905	8.35116e-06
ENSG00000152133.15	10206	1.04807	986.878	27.1488	2.90158e-08	chr2:37090314:A:C	5863	25	31	0.298077	2.95997e-09	1.05339	0.128551	9.999e-05	1.69577e-05	0.000557513	8.59565e-06
ENSG00000115825.10	10355	1.04262	979.276	27.1184	3.81709e-07	chr2:37213212:T:C	-111596	25	33	0.682692	5.48358e-08	-1.09812	0.154472	9.999e-05	0.000262059	0.00451511	8.42828e-06
ENSG00000163171.8	10436	1.03692	850.4	27.0198	1.22682e-07	chr2:37619249:G:A	-119219	21	23	0.221154	1.41317e-08	1.08295	0.142369	9.999e-05	7.31882e-05	0.00173122	9.42814e-06
ENSG00000234936.1	9183	1.04622	627.455	26.3384	2.86649e-06	chr2:43347103:G:T	117530	19	24	0.230769	3.69202e-07	0.850429	0.132379	0.0009999	0.00131488	0.0150709	1.33945e-05
ENSG00000138078.16	9589	1.03647	908.282	27.3936	2.9145e-06	chr2:44000686:A:G	-361176	12	12	0.115385	6.35817e-07	1.1642	0.18682	0.00169983	0.00209579	0.021532	8.8071e-06
ENSG00000119878.6	10022	1.04286	1268.59	27.693	7.30663e-08	chr2:46627569:A:G	11153	33	43	0.586538	1.19227e-08	-1.04681	0.136484	9.999e-05	6.11025e-05	0.00152702	6.51387e-06
ENSG00000171150.9	10056	1.03655	1209.15	27.4674	5.85749e-10	chr2:46682925:A:C	-16027	22	29	0.278846	4.50282e-11	1.35628	0.137579	9.999e-05	4.15464e-07	3.10076e-05	6.61851e-06
ENSG00000068724.17	9619	1.05595	1149.78	27.516	2.17269e-06	chr2:47003188:T:TGCGAAG	87031	11	11	0.105769	4.84458e-07	1.23231	0.194745	0.00169983	0.00174081	0.0186832	7.67263e-06
ENSG00000170802.16	8588	1.04372	688.057	26.825	3.10282e-07	chr2:48327816:G:A	13179	7	7	0.0673077	3.64524e-08	1.85404	0.255458	9.999e-05	0.000144736	0.00282643	1.2062e-05
ENSG00000243244.6	8794	1.04884	626.663	26.287	1.03729e-09	chr2:48558137:C:T	28591	28	32	0.307692	3.21009e-11	1.26444	0.126453	9.999e-05	3.17329e-07	2.69222e-05	1.35882e-05
ENSG00000227799.1	9144	1.06985	591.129	26.3153	1.42305e-06	chr2:56012860:C:T	788580	24	25	0.240385	1.60308e-07	-1.26814	0.188662	0.00059994	0.000497103	0.00729436	1.59698e-05
ENSG00000162994.16	9150	1.07554	565.01	26.0698	9.79917e-06	chr2:55232237:T:G	-326	14	16	0.153846	1.37613e-06	1.1403	0.191334	0.00249975	0.00360491	0.0324423	1.71703e-05
ENSG00000115355.17	9263	1.03925	622.547	26.5976	6.98232e-07	chr2:55403954:T:C	-15941	17	17	0.836538	8.1688e-08	-1.37204	0.197007	0.00039996	0.000315297	0.00519611	1.30328e-05
ENSG00000212978.6	6274	1.0379	571.085	27.9606	1.16841e-05	chr2:61251875:C:T	106906	32	37	0.644231	3.85036e-06	-1.02519	0.183085	0.00539946	0.00541025	0.043504	1.41101e-05
ENSG00000237651.6	6274	1.03149	555.701	27.8073	3.40217e-07	chr2:61136061:C:T	-9007	33	43	0.413462	7.08193e-08	0.831903	0.118571	0.00019998	0.000142368	0.00279279	1.40315e-05
ENSG00000170340.11	5761	1.03012	524.377	27.7888	1.31113e-05	chr2:62140440:C:A	-55675	37	50	0.519231	4.08122e-06	0.700486	0.125554	0.00559944	0.00582079	0.0457718	1.47655e-05
ENSG00000119844.15	7951	1.05191	690.334	27.5762	1.08515e-06	chr2:64541061:T:C	16756	28	35	0.336538	2.28971e-07	-0.765168	0.116035	0.00039996	0.000503792	0.00737584	1.25256e-05
ENSG00000116127.18	6215	1.03309	462.695	27.7031	2.95578e-08	chr2:73328673:T:C	-57085	32	43	0.413462	4.36453e-09	0.866414	0.107671	9.999e-05	9.30727e-06	0.000342041	1.69912e-05
ENSG00000163016.10	6111	1.03593	439.248	27.216	6.82677e-08	chr2:73395535:C:T	-245548	27	32	0.307692	8.19388e-09	1.29268	0.165521	9.999e-05	2.03064e-05	0.000646334	1.81613e-05
ENSG00000257800.1	6861	1.01125	579.387	27.7452	2.92769e-07	chr2:74115873:C:G	-4807	34	44	0.576923	5.78908e-08	0.885951	0.124972	0.00019998	0.000153089	0.00294527	1.21012e-05
ENSG00000217702.3	6859	1.03902	551.716	27.2099	2.20507e-07	chr2:74116296:A:T	-7669	26	32	0.307692	3.09584e-08	1.17746	0.16091	0.00019998	8.41368e-05	0.00194071	1.46889e-05
ENSG00000204822.7	7614	1.04099	697.806	27.5477	2.22056e-07	chr2:74465520:T:C	-7167	28	39	0.375	3.79928e-08	-1.24491	0.171888	0.00019998	0.000106234	0.00226162	1.17303e-05
ENSG00000272183.1	7595	1.02472	730.564	27.7806	4.75314e-06	chr2:74492783:G:T	-8934	14	15	0.144231	1.31502e-06	1.69487	0.283628	0.00169983	0.00298166	0.0279571	1.03051e-05
ENSG00000257702.3	7598	1.03486	735.237	27.6445	4.87951e-06	chr2:74518953:C:T	16358	16	17	0.163462	1.27419e-06	1.49973	0.250508	0.00259974	0.00289883	0.0273186	1.07906e-05
ENSG00000236209.1	7892	1.03741	659.579	26.7131	3.11981e-13	chr2:74958729:G:T	33883	29	36	0.346154	3.81961e-15	1.17766	0.0827058	9.999e-05	8.79037e-11	6.71494e-08	1.21861e-05
ENSG00000270696.1	9572	1.05191	762.914	27.0817	1.62035e-06	chr2:75635494:C:G	-24968	11	13	0.125	2.79813e-07	1.67813	0.257273	0.00059994	0.000853048	0.0110118	1.13339e-05
ENSG00000115423.19	8345	1.04759	597.21	27.8638	3.1763e-09	chr2:84468879:A:G	-47619	24	31	0.298077	4.06061e-10	-1.131	0.126142	9.999e-05	9.92409e-07	5.93902e-05	1.417e-05
ENSG00000068654.16	7377	1.04127	572.624	27.2972	4.98899e-06	chr2:86228211:T:C	122056	34	44	0.576923	1.11596e-06	0.844514	0.139974	0.00129987	0.00220012	0.0224441	1.43153e-05
ENSG00000132305.20	7106	1.03605	562.433	27.4037	1.0218e-07	chr2:86148876:GTATT:G	-46894	30	33	0.317308	1.45522e-08	-1.20214	0.158265	9.999e-05	3.97886e-05	0.00107872	1.41924e-05
ENSG00000132313.15	7102	1.02861	554.71	27.3717	9.92916e-10	chr2:86213840:G:A	14485	15	17	0.836538	7.561e-11	-1.39648	0.144802	9.999e-05	3.6021e-07	2.85579e-05	1.38491e-05
ENSG00000231259.5	4770	1.06041	344.905	26.7544	1.05642e-06	chr2:87051478:C:T	-1514	33	41	0.605769	1.44019e-07	-0.900695	0.133235	9.999e-05	0.000219878	0.00391686	2.61427e-05
ENSG00000234231.4	4758	1.02555	499.351	28.2432	2.63362e-08	chr2:87089894:A:G	-611090	30	38	0.634615	5.42477e-09	1.07157	0.13454	9.999e-05	9.76051e-06	0.000355049	1.51417e-05
ENSG00000125551.19	4817	1.04808	449.784	27.5823	5.72136e-06	chr2:86943831:C:T	-804256	35	44	0.576923	1.48107e-06	1.14041	0.192185	0.00159984	0.00188928	0.0199146	1.88604e-05
ENSG00000144115.17	4858	1.04827	380.399	26.9928	3.75446e-09	chr2:88154199:G:A	-16075	23	26	0.25	2.55203e-10	1.38786	0.151662	9.999e-05	7.30288e-07	4.6262e-05	2.23209e-05
ENSG00000287686.1	3982	1.0358	286.28	27.1845	1.74165e-07	chr2:88667984:G:A	-23480	17	20	0.192308	2.3316e-08	0.924218	0.12453	9.999e-05	3.44333e-05	0.000963705	2.78464e-05
ENSG00000153574.9	3982	1.03074	288.213	27.1926	3.77879e-06	chr2:88675013:G:A	-16660	8	8	0.0769231	7.75444e-07	-1.55193	0.251872	0.00149985	0.000870958	0.0111764	2.69491e-05
ENSG00000251039.2	922	0.993384	87.0512	29.2751	6.42768e-05	chr2:89234486:G:A	-617305	7	7	0.0673077	3.8811e-05	-1.80241	0.376027	0.00609939	0.00579061	0.0456301	7.30822e-05
ENSG00000224607.4	510	0.993594	36.8076	30.0266	0.000118355	chr2:90302525:G:C	333658	20	25	0.759615	9.13887e-05	0.900392	0.200411	0.00479952	0.00451297	0.0383803	0.000173042
ENSG00000211625.2	445	1.0028	34.3537	29.1071	0.000177384	chr2:90069936:G:T	31088	35	47	0.548077	0.000108322	-1.11872	0.252375	0.00559944	0.00598263	0.0466899	0.000194977
ENSG00000224041.3	394	1.03097	32.7556	28.8526	2.51403e-06	chr2:90213924:C:A	99086	24	30	0.711538	1.05153e-06	-0.982281	0.162245	0.00019998	6.07474e-05	0.00152294	0.000237283
ENSG00000276566.1	359	1.01028	34.4466	29.8119	4.64648e-09	chr2:90136704:A:C	-17369	22	26	0.75	2.27687e-09	-1.14002	0.137442	9.999e-05	1.35687e-07	1.46839e-05	0.000202441
ENSG00000278857.1	350	1.02118	30.8642	29.0671	2.94732e-07	chr2:90240493:A:G	80653	25	31	0.701923	1.17647e-07	-1.23399	0.180596	9.999e-05	7.05235e-06	0.000280817	0.00023933
ENSG00000135976.20	3974	1.02273	235.296	27.0816	8.00626e-06	chr2:97766423:G:A	653270	19	23	0.221154	1.73265e-06	1.02091	0.173657	0.0009999	0.00161613	0.0177204	3.16627e-05
ENSG00000230606.11	4495	1.03393	325.555	27.6255	3.8682e-07	chr2:97348862:T:C	-84665	37	49	0.528846	7.39693e-08	-0.854683	0.122092	9.999e-05	9.15015e-05	0.00206295	2.42529e-05
ENSG00000235833.1	4573	1.02738	317.485	27.6912	3.30471e-09	chr2:97557412:T:C	32436	36	49	0.528846	3.73932e-10	-1.10134	0.122388	9.999e-05	7.11256e-07	4.52772e-05	2.40429e-05
ENSG00000196912.12	4610	1.03327	339.147	27.9522	4.38549e-07	chr2:97547946:G:T	-42019	36	50	0.519231	1.01514e-07	-0.997832	0.144908	0.00019998	0.000109342	0.00229764	2.32026e-05
ENSG00000115446.11	5901	1.04622	363.783	27.4099	8.24136e-06	chr2:98505245:G:T	-103334	21	25	0.240385	2.06937e-06	1.18444	0.203628	0.00269973	0.00224292	0.0227378	2.31016e-05
ENSG00000135951.16	6373	1.04072	361.74	27.1019	1.25436e-09	chr2:99095829:C:T	-59135	33	43	0.413462	7.9322e-11	1.13904	0.11835	9.999e-05	2.4593e-07	2.31429e-05	2.25972e-05
ENSG00000144218.19	8097	1.05888	562.645	26.9659	3.09202e-07	chr2:100254400:T:C	61972	32	41	0.605769	3.9452e-08	-0.842229	0.11651	9.999e-05	0.000101811	0.00220356	1.59068e-05
ENSG00000115604.10	7951	1.02269	618.43	27.8432	1.08135e-05	chr2:102351384:C:A	39855	23	26	0.25	3.36852e-06	0.996309	0.176456	0.00529947	0.00589127	0.0461433	1.20451e-05
ENSG00000196862.10	8059	1.03589	528.395	27.8405	7.05829e-10	chr2:108450647:C:T	623755	29	40	0.384615	7.49305e-11	0.970642	0.100608	9.999e-05	2.15877e-07	2.09211e-05	1.50939e-05
ENSG00000135968.21	8242	1.0465	518.335	27.0635	2.48318e-06	chr2:108501519:A:G	52313	22	29	0.721154	4.51443e-07	0.723655	0.113911	0.00109989	0.000924943	0.0116958	1.62368e-05
ENSG00000259863.1	7136	1.05225	539.346	27.3316	1.37752e-09	chr2:109218381:T:C	89451	35	41	0.394231	1.06081e-10	-1.48464	0.156187	9.999e-05	3.47348e-07	2.80171e-05	1.6059e-05
ENSG00000172985.11	7136	1.04837	552.497	27.4897	7.66424e-10	chr2:109218381:T:C	89176	35	41	0.394231	6.20813e-11	-1.46589	0.150731	9.999e-05	2.03868e-07	2.00567e-05	1.53763e-05
ENSG00000169629.12	7716	1.03052	704.348	27.8559	1.2715e-08	chr2:112372955:C:T	-61533	12	13	0.125	1.88642e-09	-1.49247	0.17838	9.999e-05	6.19926e-06	0.000260535	1.1015e-05
ENSG00000125630.16	7672	1.0498	645.984	27.5197	1.58122e-07	chr2:112560404:C:T	18489	18	21	0.201923	2.55208e-08	1.07904	0.146045	9.999e-05	6.32378e-05	0.00155535	1.32455e-05
ENSG00000125637.16	7929	1.04896	598.804	27.2188	9.18165e-07	chr2:113185893:A:G	28568	37	49	0.528846	1.57404e-07	0.897894	0.13345	0.00049995	0.000372555	0.00585018	1.4229e-05
ENSG00000189223.15	7993	1.02499	610.362	27.3867	2.64951e-06	chr2:113235767:A:C	24346	26	31	0.298077	5.69084e-07	-1.05611	0.168416	0.00159984	0.00136142	0.0154814	1.23514e-05
ENSG00000125618.17	8067	1.02204	623.331	27.4632	6.38739e-06	chr2:113235767:A:C	-43154	26	31	0.298077	1.58973e-06	-1.01654	0.17203	0.00339966	0.0034847	0.0315794	1.19096e-05
ENSG00000136682.15	8244	1.03813	578.574	26.906	8.27246e-06	chr2:113413043:C:T	-24648	19	24	0.230769	1.6623e-06	-1.03181	0.175079	0.0029997	0.00383079	0.0338184	1.39436e-05
ENSG00000146556.14	8363	1.03004	599.231	26.8548	2.7403e-06	chr2:113600562:TA:T	12012	36	42	0.403846	4.55556e-07	-1.04065	0.163892	0.00119988	0.00133585	0.0152575	1.29153e-05
ENSG00000236397.3	8372	1.03719	672.304	27.3448	1.56736e-07	chr2:113601195:G:A	-66	21	24	0.230769	2.27747e-08	1.19008	0.160166	9.999e-05	7.37569e-05	0.00173519	1.19421e-05
ENSG00000115109.14	8925	1.06155	809.879	27.5784	3.39367e-06	chr2:120082838:G:T	69761	36	49	0.528846	8.23252e-07	0.912185	0.148553	0.00129987	0.00185802	0.0196488	1.11962e-05
ENSG00000163161.14	9060	1.06516	574.017	26.6769	1.66676e-06	chr2:127225069:A:T	-69097	28	35	0.663462	2.34177e-07	1.12498	0.170808	0.00029997	0.000590645	0.00829218	1.60769e-05
ENSG00000236682.2	9063	1.0262	675.564	27.4735	5.2738e-09	chr2:127323464:C:T	-64720	20	22	0.788462	5.38616e-10	-1.37101	0.154839	9.999e-05	2.53591e-06	0.000125694	1.12304e-05
ENSG00000169994.18	9024	1.04845	718.325	27.4086	4.27196e-12	chr2:127618443:C:T	82641	30	35	0.336538	1.65056e-13	-1.38612	0.112221	9.999e-05	1.1621e-09	4.07874e-07	1.18318e-05
ENSG00000272789.1	9251	1.02872	687.155	27.4709	1.03059e-05	chr2:127623579:G:A	-3269	29	33	0.317308	2.73257e-06	-1.20752	0.21113	0.00589941	0.00604579	0.0470415	1.11864e-05
ENSG00000072163.19	9311	1.05451	729.902	27.4634	1.77725e-11	chr2:127618443:C:T	-63343	30	35	0.336538	8.71546e-13	-1.29692	0.112039	9.999e-05	4.7062e-09	1.24717e-06	1.20005e-05
ENSG00000173272.16	7827	1.0312	587.687	28.04	1.05127e-06	chr2:131501801:A:G	9058	21	26	0.75	2.7909e-07	-0.914502	0.140182	0.00049995	0.000483891	0.00715441	1.32483e-05
ENSG00000152117.17	7827	1.02629	586.572	27.9664	9.30067e-12	chr2:131493083:C:G	270	18	22	0.211538	6.84318e-13	-1.15931	0.0992018	9.999e-05	3.27108e-09	9.4398e-07	1.294e-05
ENSG00000287151.1	8533	1.00958	642.961	27.9255	3.90446e-07	chr2:131682500:G:C	34510	41	52	0.5	8.79928e-08	1.08218	0.155989	0.00019998	0.000230896	0.0040758	1.08076e-05
ENSG00000288031.1	8708	1.02809	630.699	27.7385	6.86125e-08	chr2:131682500:G:C	-9892	41	52	0.5	1.14292e-08	1.16896	0.152098	9.999e-05	3.22398e-05	0.000912145	1.21476e-05
ENSG00000197927.13	8819	1.03602	668.351	27.9073	7.83349e-07	chr2:131682500:G:C	-39917	41	52	0.5	1.88556e-07	1.04853	0.157351	0.00049995	0.000392528	0.00606841	1.19415e-05
ENSG00000076003.5	7192	1.05991	309.803	26.0439	1.21562e-05	chr2:135354456:T:A	-521987	1	1	0.00961538	1.75506e-06	-2.64355	0.450012	0.0019998	0.00262045	0.0253576	2.90325e-05
ENSG00000168280.17	6978	1.04116	512.038	27.4376	7.64503e-06	chr2:148960715:T:G	85488	16	17	0.163462	1.9245e-06	1.35747	0.232361	0.00269973	0.0030546	0.0284561	1.59999e-05
ENSG00000184898.7	8018	1.02658	578.609	27.6393	1.22667e-06	chr2:151547168:A:G	285305	29	39	0.625	2.71215e-07	-0.907867	0.138948	0.00049995	0.000578491	0.00816612	1.31378e-05
ENSG00000123609.11	8047	1.04019	591.166	27.6941	2.10058e-07	chr2:151338976:T:C	49082	30	40	0.384615	3.88275e-08	1.11937	0.154724	9.999e-05	8.50093e-05	0.00195045	1.37901e-05
ENSG00000241399.7	8699	1.03317	490.988	26.8096	4.46903e-06	chr2:159903827:G:A	105572	28	36	0.346154	7.82659e-07	1.06821	0.173458	0.00119988	0.0017635	0.0188954	1.60193e-05
ENSG00000054219.11	8647	1.03819	455.542	26.8928	7.50615e-08	chr2:160021853:T:G	117097	25	33	0.317308	7.41687e-09	0.883562	0.112597	9.999e-05	2.27075e-05	0.000702107	1.7715e-05
ENSG00000227403.2	6684	1.04447	373.13	27.2863	6.15401e-07	chr2:161244750:G:A	20	35	48	0.461538	1.03657e-07	-0.966469	0.140507	0.00029997	0.000155138	0.00297147	2.23264e-05
ENSG00000123600.20	8122	1.04186	817.889	27.8337	6.06953e-07	chr2:171356581:C:A	-78221	12	14	0.134615	1.36742e-07	-1.11057	0.163829	0.00049995	0.000354414	0.00569618	1.00524e-05
ENSG00000091436.17	9032	1.03106	990.106	27.9741	4.12078e-09	chr2:173173274:T:C	97839	15	16	0.153846	5.86887e-10	-1.29824	0.147181	9.999e-05	2.73785e-06	0.000134167	7.85826e-06
ENSG00000116095.11	7950	1.02498	550.79	27.2874	2.46698e-06	chr2:178379887:G:A	-100570	31	34	0.326923	5.00271e-07	0.997008	0.157843	0.00109989	0.00113912	0.0136013	1.3687e-05
ENSG00000155657.27	7869	1.02628	681.901	27.9315	5.72837e-06	chr2:179044731:C:G	213929	32	48	0.461538	1.72855e-06	0.675958	0.114964	0.0029997	0.00333195	0.0305145	1.11304e-05
ENSG00000187231.14	8100	1.0313	750.452	27.6667	4.28054e-10	chr2:179236926:C:CT	-27906	21	25	0.240385	3.72822e-11	1.0506	0.105728	9.999e-05	1.98477e-07	1.96754e-05	1.03803e-05
ENSG00000151690.15	7361	1.00649	620.245	28.3524	1.98121e-07	chr2:190492968:A:T	84613	39	50	0.519231	5.2604e-08	-0.885978	0.124366	0.00019998	0.000115588	0.00238641	1.10181e-05
ENSG00000223466.2	8411	1.05306	470.578	27.0184	3.7798e-06	chr2:195578245:C:T	45300	14	16	0.153846	7.13832e-07	-1.29101	0.208538	0.00039996	0.00124079	0.0145164	1.84793e-05
ENSG00000115524.17	6022	1.04901	341.923	26.8808	7.46642e-06	chr2:197610184:C:T	175105	27	31	0.701923	1.46085e-06	-0.945967	0.159287	0.00169983	0.00186251	0.0196802	2.49246e-05
ENSG00000240344.9	6047	1.03353	475.247	27.1132	1.1596e-09	chr2:201120638:TA:T	231335	23	29	0.278846	7.31853e-11	-0.976761	0.101141	9.999e-05	3.35e-07	2.76431e-05	1.65807e-05
ENSG00000064012.22	6328	1.03851	561.807	27.1124	3.05448e-07	chr2:201280889:C:T	47446	35	40	0.615385	4.23777e-08	1.21289	0.168394	9.999e-05	0.000120845	0.00247137	1.43873e-05
ENSG00000003393.15	5769	1.06356	459.766	27.2414	4.10211e-06	chr2:201781238:C:T	282	19	23	0.221154	8.7105e-07	-1.00684	0.1645	0.00109989	0.00122957	0.0144345	1.99163e-05
ENSG00000204196.5	5390	1.0343	304.48	27.0344	8.3926e-06	chr2:202604713:CTT:C	-586067	8	8	0.0769231	1.79028e-06	1.26941	0.216349	0.00109989	0.002049	0.0212038	2.59807e-05
ENSG00000240440.1	7731	1.06252	629.632	26.7389	5.17977e-07	chr2:207233681:A:G	-4194	33	45	0.432692	6.26444e-08	-0.951806	0.134807	0.00019998	0.000192018	0.00354707	1.44698e-05
ENSG00000178385.15	8433	1.05778	581.592	26.9152	9.1854e-06	chr2:207962333:T:C	-63194	29	43	0.413462	1.88236e-06	0.987286	0.168771	0.00339966	0.00383861	0.0338419	1.53056e-05
ENSG00000138376.11	8935	1.03844	729.529	27.3732	5.76533e-06	chr2:214809015:T:G	-668	31	36	0.653846	1.36045e-06	1.03097	0.172872	0.0019998	0.00334472	0.0305555	1.10757e-05
ENSG00000229267.3	8935	1.04699	670.84	26.7817	1.03706e-09	chr2:214809647:C:T	-534	41	52	0.5	4.89628e-11	1.24831	0.127076	9.999e-05	3.50078e-07	2.8063e-05	1.25766e-05
ENSG00000163449.11	8983	1.03657	988.857	27.7229	6.13043e-06	chr2:216762427:G:A	680561	19	22	0.788462	1.7022e-06	-1.30729	0.222135	0.00409959	0.00493532	0.0408486	8.09358e-06
ENSG00000163466.16	7934	1.03537	612.134	27.0943	3.23392e-06	chr2:218217607:A:G	466	27	38	0.365385	6.19587e-07	0.62235	0.0997229	0.00119988	0.00156264	0.0172266	1.29948e-05
ENSG00000261338.2	7900	1.02951	580.661	26.9958	2.9902e-07	chr2:218270205:A:G	14886	33	42	0.403846	3.86385e-08	-0.968465	0.133832	0.00019998	0.000132771	0.00266079	1.32917e-05
ENSG00000144580.13	7471	1.03891	652.1	27.5302	7.39711e-06	chr2:218623975:G:A	55395	32	45	0.567308	1.93092e-06	0.786081	0.134582	0.00349965	0.0038445	0.0338709	1.24204e-05
ENSG00000115649.16	7545	1.04371	651.949	27.6416	1.03029e-05	chr2:219172944:A:G	-5162	34	47	0.451923	2.93549e-06	0.851907	0.149607	0.00349965	0.00527763	0.0427552	1.27293e-05
ENSG00000116106.12	7949	1.03477	849.24	28.0235	6.5468e-06	chr2:220937438:T:G	-636764	11	12	0.115385	2.08418e-06	-1.22139	0.210072	0.00449955	0.00455925	0.0386611	9.33782e-06
ENSG00000152056.17	8870	1.05075	662.552	27.4101	2.8766e-10	chr2:223833181:AC:A	-4846	38	47	0.548077	1.92379e-11	1.21178	0.118628	9.999e-05	8.49971e-08	1.08215e-05	1.29756e-05
ENSG00000135919.13	8796	1.0387	668.643	27.6643	9.85463e-09	chr2:224026123:C:A	-13195	31	40	0.384615	1.24515e-09	-1.33641	0.156725	9.999e-05	4.08363e-06	0.000180994	1.21002e-05
ENSG00000036257.13	8556	1.03661	682.85	27.8082	7.49397e-06	chr2:224296860:G:A	-288537	24	32	0.307692	2.20865e-06	-0.770036	0.132906	0.00309969	0.00414145	0.0357355	1.17228e-05
ENSG00000185404.16	8998	1.0318	806.257	27.4895	7.3517e-07	chr2:229426791:G:A	-900393	2	2	0.0192308	1.41322e-07	3.55289	0.525033	0.00049995	0.000461476	0.0069042	9.68659e-06
ENSG00000085982.13	9439	1.04399	870.301	27.1881	1.00499e-07	chr2:233555852:T:C	-10930	11	13	0.125	1.24985e-08	-1.50652	0.196872	9.999e-05	5.68772e-05	0.0014525	9.54945e-06
ENSG00000186235.11	10852	1.03114	1116.02	27.5169	1.44311e-06	chr2:238228840:A:C	-2859	11	13	0.125	3.0602e-07	1.10484	0.170214	0.0009999	0.00129957	0.0149615	6.97433e-06
ENSG00000222020.3	11246	1.03607	1280.08	27.452	6.18539e-06	chr2:239397395:C:T	-4041	23	25	0.759615	1.52564e-06	0.983021	0.165952	0.00559944	0.00652016	0.0496613	6.23653e-06
ENSG00000130414.12	11313	1.04621	1423.75	27.8814	5.0099e-06	chr2:240024509:G:T	-836	27	36	0.346154	1.45778e-06	-0.880697	0.148278	0.00529947	0.00554265	0.0441855	5.90271e-06
ENSG00000122085.17	10872	1.03115	1304.25	28.2689	2.89086e-07	chr2:241075998:G:A	-26334	17	18	0.173077	7.59926e-08	-0.964062	0.137909	0.00029997	0.000290951	0.00488161	5.96807e-06
ENSG00000115677.17	9479	1.06374	966.47	27.3469	1.49758e-06	chr2:241363396:A:G	46335	16	18	0.173077	2.9287e-07	-1.35114	0.20766	0.00039996	0.000926895	0.0116977	9.48297e-06
ENSG00000168397.17	7682	1.02931	800.948	27.6506	2.73669e-06	chr2:241569378:G:A	-67835	35	41	0.605769	6.69237e-07	0.926282	0.149074	0.00149985	0.00180687	0.0191991	9.62615e-06
ENSG00000233806.7	6483	1.06749	618.758	27.005	1.25173e-05	chr2:241972354:G:A	90991	36	46	0.557692	2.79148e-06	-0.878715	0.153839	0.00459954	0.00539315	0.0433933	1.50837e-05
ENSG00000171148.13	8953	1.04258	1100.45	28.0021	1.23843e-06	chr3:9777279:A:T	-15732	28	35	0.663462	3.28254e-07	-0.912216	0.14108	0.00049995	0.00100942	0.0124252	7.49849e-06
ENSG00000254999.4	8511	1.04695	1179.92	28.3417	1.6599e-06	chr3:10144532:T:A	28857	21	24	0.230769	5.32753e-07	-0.682214	0.108388	0.0009999	0.00143034	0.0160542	7.14915e-06
ENSG00000240288.8	8457	1.05179	984.688	27.5722	1.80096e-07	chr3:10287693:T:C	1939	36	47	0.548077	3.04603e-08	0.94014	0.128374	0.00029997	0.000110824	0.00232128	8.77595e-06
ENSG00000144559.10	8810	1.01702	902.519	28.0466	1.12163e-09	chr3:11823862:G:T	-23057	35	37	0.644231	1.46895e-10	-1.2049	0.128546	9.999e-05	7.9454e-07	4.91338e-05	8.01071e-06
ENSG00000224660.2	9315	1.03756	1008.42	28.0327	1.18514e-06	chr3:15264159:A:G	9975	16	18	0.173077	3.17424e-07	0.954592	0.147362	0.00079992	0.000912621	0.0115964	7.97698e-06
ENSG00000286689.1	9175	1.07233	615.32	26.4831	7.66517e-09	chr3:15963192:C:T	-6811	37	45	0.432692	3.93739e-10	1.38351	0.154095	9.999e-05	1.88105e-06	9.92998e-05	1.55259e-05
ENSG00000131378.14	8886	1.03167	703.98	27.6665	1.22622e-06	chr3:16372013:T:C	-142013	35	40	0.615385	2.74844e-07	1.06609	0.163281	0.00059994	0.000680694	0.00921013	1.10868e-05
ENSG00000092345.14	8598	1.03954	689.668	27.825	1.0371e-05	chr3:16694867:AT:A	24561	28	33	0.317308	3.19175e-06	-0.911562	0.16091	0.00559944	0.00576195	0.0454318	1.17821e-05
ENSG00000163576.18	9375	1.06102	611.618	26.9523	2.51975e-07	chr3:19946945:G:C	-80	29	33	0.317308	3.09454e-08	1.18836	0.162397	0.00019998	8.7795e-05	0.00200374	1.47875e-05
ENSG00000151092.17	9749	1.02777	743.746	27.4505	8.93228e-06	chr3:26422541:T:C	632502	22	29	0.278846	2.30605e-06	-0.9536	0.165019	0.00459954	0.00569194	0.0449617	1.02842e-05
ENSG00000170266.16	8648	1.05044	817.661	27.7886	9.31014e-07	chr3:33063738:G:A	-33464	32	50	0.519231	2.15012e-07	0.899255	0.135906	0.00049995	0.000518161	0.00755216	1.0498e-05
ENSG00000287780.1	9044	1.03381	609.32	27.2425	1.85802e-06	chr3:39394374:G:C	10074	24	29	0.278846	3.54765e-07	1.03923	0.161413	0.0009999	0.00088652	0.0112986	1.29506e-05
ENSG00000286996.1	9037	1.03909	661.592	27.6422	1.94758e-06	chr3:39429812:C:T	9168	25	31	0.298077	4.556e-07	-1.28408	0.20223	0.00049995	0.000976033	0.0122203	1.22536e-05
ENSG00000280739.3	8149	1.03925	557.448	27.5621	6.76745e-06	chr3:40317514:G:C	7816	34	43	0.413462	1.77197e-06	0.865651	0.147445	0.00179982	0.00297348	0.0279208	1.4555e-05
ENSG00000223797.6	8052	1.02307	527.905	27.2455	4.2247e-08	chr3:40446044:C:T	-7285	26	31	0.298077	4.84092e-09	1.32998	0.166089	9.999e-05	1.72471e-05	0.000565593	1.41386e-05
ENSG00000168038.11	8950	1.03775	708.987	28.1985	4.93965e-08	chr3:41938707:T:C	-23423	38	52	0.5	1.05204e-08	-1.15847	0.150131	9.999e-05	2.33895e-05	0.000719769	1.13567e-05
ENSG00000114812.13	8926	1.03475	627.408	27.6754	3.64493e-07	chr3:42488258:C:T	-1041	21	25	0.759615	7.11347e-08	1.00467	0.143229	9.999e-05	0.000168318	0.00317245	1.26383e-05
ENSG00000244607.7	8255	1.03594	619.302	27.7448	8.33213e-07	chr3:42720799:A:C	-52454	11	12	0.115385	1.85789e-07	1.612	0.241717	0.00039996	0.000386924	0.00600322	1.28819e-05
ENSG00000144647.6	7651	1.06326	674.679	27.6525	2.24669e-06	chr3:43104179:C:T	-1900	34	46	0.442308	5.3722e-07	-0.822363	0.130716	0.00059994	0.000976772	0.0122203	1.35527e-05
ENSG00000271937.1	7074	1.04306	485.353	27.5606	6.32098e-06	chr3:44068681:A:G	-269871	8	9	0.0865385	1.64037e-06	1.64814	0.279436	0.00209979	0.00234319	0.0234975	1.70423e-05
ENSG00000196653.12	7561	1.03871	521.632	27.218	6.48832e-06	chr3:44808582:G:T	95939	29	40	0.384615	1.45006e-06	0.97237	0.163661	0.00209979	0.00266578	0.0256437	1.55112e-05
ENSG00000163807.6	7594	1.03561	522.707	27.2922	9.31823e-09	chr3:44762231:C:T	612	35	47	0.548077	8.9906e-10	-0.754827	0.0872262	0.00019998	3.10265e-06	0.000148132	1.52363e-05
ENSG00000011376.12	8410	1.04222	570.661	27.5408	8.95479e-06	chr3:45951734:G:C	563173	31	40	0.384615	2.4039e-06	0.723189	0.125462	0.00359964	0.00400464	0.0348794	1.44337e-05
ENSG00000144791.10	8738	1.04066	560.111	27.0876	6.24807e-07	chr3:45636290:G:A	80896	24	27	0.259615	9.45687e-08	0.886776	0.128304	0.00019998	0.000248748	0.00433016	1.45893e-05
ENSG00000160796.18	6375	1.01805	330.468	27.2372	1.32474e-05	chr3:46902784:T:C	-76882	19	23	0.778846	3.28732e-06	0.637447	0.112728	0.0039996	0.00392989	0.0343668	2.19965e-05
ENSG00000047849.21	3882	1.02955	213.122	28.2533	1.82306e-05	chr3:47775517:G:T	-313755	33	42	0.596154	7.04474e-06	0.743895	0.138047	0.00229977	0.00324955	0.0299288	3.62206e-05
ENSG00000172113.9	3802	1.00539	216.154	28.5088	7.87795e-07	chr3:48245275:C:T	-56410	27	37	0.355769	2.56386e-07	-0.997208	0.152154	0.00019998	0.000162116	0.00306893	3.14294e-05
ENSG00000225697.13	3946	1.00585	208.886	28.5803	8.77579e-06	chr3:48665309:TA:T	29816	15	16	0.153846	3.61004e-06	0.961382	0.171003	0.00259974	0.00176087	0.0188828	3.26028e-05
ENSG00000177479.19	3953	1.00841	205.569	28.353	2.01634e-06	chr3:49195295:G:A	276474	34	45	0.567308	6.62252e-07	1.01208	0.162785	0.00029997	0.000386771	0.00600322	3.3589e-05
ENSG00000233276.6	3911	1.02715	171.654	27.1754	5.55689e-07	chr3:49483685:G:GT	125327	39	51	0.509615	8.68566e-08	0.918177	0.132259	9.999e-05	7.33232e-05	0.00173126	4.4414e-05
ENSG00000145020.16	3847	1.02557	171.132	27.3797	7.94871e-07	chr3:49279905:T:C	-142780	25	27	0.740385	1.45604e-07	1.08214	0.160168	0.00019998	0.000107152	0.00226629	4.41833e-05
ENSG00000182179.13	4097	1.01855	161.342	27.3549	7.24045e-11	chr3:49806290:T:C	-7663	36	45	0.567308	3.84955e-12	-1.12817	0.10341	9.999e-05	8.25982e-09	1.78773e-06	4.51706e-05
ENSG00000004534.15	4293	1.00928	163.109	27.517	1.96044e-09	chr3:50026991:G:A	86984	36	43	0.413462	1.82605e-10	1.14881	0.123722	9.999e-05	2.77233e-07	2.4659e-05	4.25318e-05
ENSG00000162244.12	5036	1.03194	273.214	27.5204	5.2695e-06	chr3:51986395:C:T	-9500	10	12	0.115385	1.3136e-06	-1.01789	0.170328	0.00079992	0.00115136	0.0137173	2.8605e-05
ENSG00000168268.11	5827	1.06386	340.703	26.7697	9.89221e-07	chr3:52532898:C:A	-2156	40	52	0.5	1.34612e-07	-0.789049	0.116303	9.999e-05	0.000196613	0.00361141	2.69143e-05
ENSG00000113812.14	8245	1.02864	917.942	27.79	5.06059e-07	chr3:53857070:C:G	-25082	31	36	0.346154	1.09153e-07	-0.994444	0.144966	9.999e-05	0.000368197	0.00581692	8.37053e-06
ENSG00000180376.17	8522	1.01775	628.378	27.931	3.11438e-07	chr3:56624843:T:C	67682	17	19	0.182692	6.8699e-08	1.41291	0.201067	0.00029997	0.000166895	0.00315478	1.15498e-05
ENSG00000163687.14	7469	1.0322	429.45	27.0122	8.03229e-08	chr3:58200992:C:A	-13705	24	26	0.25	8.65861e-09	-1.50837	0.193651	9.999e-05	2.44366e-05	0.000741808	1.82228e-05
ENSG00000168297.16	7471	1.04842	461.423	26.9759	1.67184e-05	chr3:58339503:A:T	6623	36	45	0.567308	3.83959e-06	0.729466	0.130251	0.00409959	0.00594426	0.0464743	1.84156e-05
ENSG00000081154.12	7634	1.04271	523.091	27.5831	8.23098e-06	chr3:100856909:A:G	-717271	33	46	0.442308	2.2271e-06	-0.853337	0.147357	0.0029997	0.00334161	0.0305555	1.57849e-05
ENSG00000286699.1	7469	1.0163	523.822	27.7763	1.52209e-07	chr3:101718589:A:G	31762	28	34	0.326923	2.84209e-08	-1.2695	0.172748	0.00019998	6.78848e-05	0.00162651	1.37496e-05
ENSG00000144815.16	7323	1.02005	533.042	27.895	3.51123e-07	chr3:101646384:G:C	-132818	14	14	0.134615	7.69437e-08	-1.64949	0.236111	0.00019998	0.000156208	0.00298318	1.3782e-05
ENSG00000198919.13	8440	1.04743	546.451	26.9435	6.03527e-06	chr3:108684351:T:C	94646	13	14	0.134615	1.17765e-06	-1.44978	0.241049	0.00209979	0.00245932	0.0242869	1.54733e-05
ENSG00000177707.11	8696	1.05034	563.123	27.247	5.69256e-09	chr3:111522059:G:A	451988	26	29	0.278846	4.97207e-10	1.19759	0.134773	9.999e-05	1.65873e-06	8.82818e-05	1.52352e-05
ENSG00000153283.13	9088	1.03441	550.884	27.3841	2.35303e-08	chr3:111530155:C:T	237436	28	33	0.317308	2.73527e-09	1.03468	0.125806	9.999e-05	8.67096e-06	0.000326386	1.43683e-05
ENSG00000244720.1	9065	1.06304	563.438	26.9999	2.38327e-07	chr3:111522059:G:A	-111613	26	29	0.278846	2.98683e-08	1.10114	0.15021	9.999e-05	7.444e-05	0.00174217	1.62106e-05
ENSG00000172139.15	9896	1.03615	797.504	27.6804	4.44838e-06	chr3:112290070:C:A	-4157	12	13	0.125	1.16773e-06	-1.51811	0.252286	0.00319968	0.00284298	0.0269487	1.00142e-05
ENSG00000180353.11	7575	1.04338	464.463	27.7293	6.54567e-06	chr3:122542532:T:C	881605	8	8	0.0769231	1.83636e-06	-1.161	0.198173	0.00089991	0.00231647	0.0232835	1.7838e-05
ENSG00000145088.9	7628	1.02905	439.106	27.8805	3.03314e-07	chr3:121767833:C:T	-67350	27	33	0.682692	6.48912e-08	-0.937196	0.132978	9.999e-05	0.000101492	0.00220356	1.75345e-05
ENSG00000163406.11	7639	1.05298	422.442	27.4894	7.64199e-07	chr3:121767833:C:T	-126568	27	33	0.682692	1.4761e-07	-1.04718	0.155106	0.00019998	0.000205993	0.00374754	2.05773e-05
ENSG00000145103.15	7684	1.04981	503.001	27.5109	8.15928e-06	chr3:122006240:C:T	-16007	10	11	0.105769	2.13784e-06	1.04696	0.180346	0.0019998	0.00304756	0.0284109	1.70114e-05
ENSG00000173193.15	8143	1.04166	705.91	27.8006	2.16186e-07	chr3:122707627:A:C	26788	18	20	0.192308	4.2596e-08	-1.30762	0.181593	9.999e-05	0.000103916	0.00223055	1.16351e-05
ENSG00000169087.11	8231	1.02916	794.384	28.2026	7.9982e-12	chr3:122761969:G:A	-31862	28	30	0.711538	7.24957e-13	-1.39533	0.11967	9.999e-05	3.61843e-09	1.02152e-06	9.69847e-06
ENSG00000284660.1	10635	1.04112	830.055	27.5261	3.38451e-06	chr3:125764242:C:G	-2359	36	43	0.586538	8.00973e-07	-1.25241	0.203638	0.00189981	0.00216424	0.0221128	9.86782e-06
ENSG00000284624.1	10635	1.04797	798.595	27.2765	3.79869e-07	chr3:125764526:T:C	-2122	35	40	0.615385	5.9662e-08	-1.31752	0.186136	0.00019998	0.000201388	0.00367314	1.06166e-05
ENSG00000114544.16	10420	1.03801	685.065	27.0875	3.59981e-06	chr3:125826771:A:C	-274790	23	25	0.240385	6.97883e-07	1.33873	0.215967	0.00129987	0.00192828	0.0202435	1.1769e-05
ENSG00000114554.11	8808	1.02488	778.67	27.4448	2.81755e-07	chr3:126945549:C:T	-43045	34	50	0.519231	4.68235e-08	-0.831256	0.115994	0.00019998	0.000175995	0.00329025	9.67642e-06
ENSG00000163870.16	7764	1.04436	709.062	27.9672	6.66116e-06	chr3:127675437:C:T	77170	29	33	0.682692	2.07419e-06	1.2243	0.210512	0.00289971	0.00364431	0.0327289	1.17424e-05
ENSG00000177646.19	7668	1.04511	457.526	26.8783	1.85216e-06	chr3:128939287:C:T	59691	10	11	0.105769	2.93775e-07	1.4745	0.226656	0.00039996	0.00060366	0.00843841	1.82667e-05
ENSG00000249846.7	8253	1.03921	542.554	27.1034	1.86431e-12	chr3:130107112:A:G	-4557	35	48	0.461538	4.66275e-14	-1.06888	0.0824485	9.999e-05	4.41397e-10	2.41291e-07	1.49515e-05
ENSG00000228252.9	8346	1.02182	538.101	27.3269	1.5181e-06	chr3:130140857:G:A	-71966	27	32	0.307692	2.94428e-07	0.995091	0.152982	0.00049995	0.000692697	0.00934578	1.37799e-05
ENSG00000114686.9	9252	1.03423	622.939	27.365	1.90265e-06	chr3:130611922:C:T	-891061	5	6	0.0576923	3.87378e-07	-1.94451	0.303492	0.00089991	0.000926688	0.0116977	1.26951e-05
ENSG00000138246.17	9921	1.07229	631.071	26.9114	1.14578e-05	chr3:132911282:G:A	493780	19	22	0.211538	2.42201e-06	0.906324	0.157305	0.0049995	0.00488474	0.0405592	1.51353e-05
ENSG00000113971.20	9725	1.0388	630.21	26.9536	2.61907e-06	chr3:132718123:A:G	-4291	19	21	0.201923	4.54311e-07	-0.97156	0.152987	0.00119988	0.00126469	0.0147034	1.28451e-05
ENSG00000170819.5	8673	1.04734	768.281	27.6233	3.75274e-11	chr3:133466990:T:C	66934	34	50	0.519231	2.34813e-12	-0.999708	0.0898325	9.999e-05	1.2414e-08	2.43105e-06	1.10011e-05
ENSG00000129055.12	8417	1.05918	789.123	27.3046	2.6937e-06	chr3:134489325:G:C	2609	24	29	0.721154	5.57288e-07	1.05331	0.167772	0.00139986	0.00143726	0.0161179	1.13581e-05
ENSG00000163864.17	7892	1.06211	646.949	27.4236	6.94348e-06	chr3:139673526:T:C	-4491	23	27	0.740385	1.71611e-06	-1.04463	0.177591	0.0019998	0.00311688	0.0288924	1.40544e-05
ENSG00000240216.7	9216	1.03992	883.887	27.6888	5.68591e-07	chr3:149285798:A:G	-6002	38	51	0.509615	1.17778e-07	-0.880632	0.128889	0.00019998	0.000364638	0.00579595	9.21072e-06
ENSG00000181631.7	8217	1.04774	745.3	27.5501	6.28217e-06	chr3:151382889:T:G	53340	27	35	0.336538	1.6215e-06	-0.793008	0.134359	0.00259974	0.00354099	0.0320002	1.13628e-05
ENSG00000169313.10	8145	1.0384	747.45	27.7681	1.99414e-07	chr3:151379603:G:A	-5150	29	41	0.394231	3.82204e-08	-0.818998	0.113115	9.999e-05	0.000104501	0.0022357	1.08082e-05
ENSG00000174928.16	8520	1.0314	601.746	27.5056	7.88303e-06	chr3:155761534:C:A	-44744	12	14	0.865385	2.0519e-06	-1.23293	0.211858	0.00369963	0.00394631	0.0344639	1.29524e-05
ENSG00000197980.13	8480	1.02721	525.709	27.3635	1.47079e-08	chr3:156830201:A:G	4720	32	41	0.605769	1.58537e-09	1.14792	0.13611	9.999e-05	5.54772e-06	0.000235438	1.45074e-05
ENSG00000244193.1	8051	1.04205	665.383	27.5741	6.99562e-07	chr3:169971564:G:A	24810	20	26	0.25	1.39778e-07	1.09931	0.162357	0.00019998	0.00033092	0.00542603	1.23683e-05
ENSG00000239219.2	8047	1.06818	592.201	26.774	3.54486e-07	chr3:169950181:A:G	-16553	22	29	0.278846	4.12462e-08	0.979175	0.135759	0.00029997	0.000114325	0.00236787	1.58127e-05
ENSG00000172667.11	7665	1.05529	599.439	27.2151	2.23239e-07	chr3:179147986:G:GC	75771	21	24	0.230769	3.14914e-08	-1.01319	0.13858	9.999e-05	7.97582e-05	0.00185433	1.46682e-05
ENSG00000240429.1	7603	1.03563	623.105	27.6274	7.27727e-06	chr3:179278888:T:C	17615	26	31	0.701923	1.97771e-06	0.927437	0.159011	0.00359964	0.00367558	0.0328733	1.27829e-05
ENSG00000171121.16	7593	1.0723	581.593	27.0205	2.11909e-07	chr3:179267586:A:G	584	30	36	0.346154	2.64311e-08	0.928238	0.125854	0.00019998	6.22481e-05	0.00153712	1.64241e-05
ENSG00000114450.10	7680	1.0255	500.43	26.6852	4.59214e-06	chr3:179435053:G:A	-16423	17	21	0.201923	7.60567e-07	-0.942005	0.152714	0.00149985	0.00194452	0.0203489	1.51049e-05
ENSG00000240024.5	8186	1.05233	668.729	26.8769	1.95044e-07	chr3:183438305:G:C	-9303	24	34	0.326923	2.20313e-08	0.860167	0.115575	0.00019998	7.98206e-05	0.00185433	1.2957e-05
ENSG00000113790.11	7588	1.04488	851.765	27.6135	8.79804e-07	chr3:185309426:C:T	27436	22	26	0.75	1.84498e-07	1.085	0.162634	0.00029997	0.000531836	0.00769962	9.80075e-06
ENSG00000127249.15	10550	1.03363	1261.64	28.1235	7.33776e-12	chr3:193573180:C:T	-19931	39	51	0.509615	6.11725e-13	-1.14773	0.0977791	9.999e-05	4.89794e-09	1.24717e-06	6.24897e-06
ENSG00000041802.11	11284	1.0413	1727.34	28.506	2.70279e-08	chr3:194648850:C:A	-23613	15	16	0.153846	6.57275e-09	1.32786	0.168244	9.999e-05	3.03749e-05	0.000874627	4.74631e-06
ENSG00000224769.1	10081	1.05007	1067.82	27.2607	7.00557e-06	chr3:195770938:T:C	155991	29	33	0.682692	1.61251e-06	1.14441	0.193833	0.00459954	0.00570565	0.0450426	8.02376e-06
ENSG00000061938.19	10021	1.05263	1090.05	27.5588	5.05793e-06	chr3:195870036:T:C	-41909	32	42	0.403846	1.2764e-06	0.712167	0.118969	0.00359964	0.00408593	0.0353976	7.96098e-06
ENSG00000072274.13	9444	1.0375	1022.09	27.5408	1.72043e-07	chr3:196078639:G:A	-3457	37	50	0.480769	2.84105e-08	-0.784653	0.10677	9.999e-05	0.000125086	0.0025421	7.86786e-06
ENSG00000163975.12	9503	1.0399	1064.39	27.7669	8.8583e-07	chr3:197096540:C:G	66723	32	42	0.403846	2.01183e-07	-1.04028	0.156657	0.00049995	0.000701451	0.00943276	7.64791e-06
ENSG00000286755.1	4474	1.03068	412.277	27.3788	8.69616e-09	chr3:198097921:T:C	61951	35	45	0.567308	8.84527e-10	-1.1432	0.132008	9.999e-05	2.40831e-06	0.000120752	1.88339e-05
ENSG00000232832.1	4459	1.03248	404.919	27.3441	1.15263e-05	chr3:198087237:G:A	48003	38	49	0.471154	2.93777e-06	-0.881447	0.154802	0.00379962	0.00385673	0.0339325	1.93555e-05
ENSG00000226435.10	4305	1.05568	386.42	26.8508	7.08172e-09	chr3:198090226:A:T	9506	36	47	0.548077	4.75111e-10	-1.12467	0.126311	9.999e-05	1.30873e-06	7.35736e-05	2.27976e-05
ENSG00000185619.18	7719	1.02747	604.075	27.3436	1.10906e-09	chr4:732533:G:A	26785	31	43	0.413462	8.37829e-11	-1.04626	0.108963	9.999e-05	4.48042e-07	3.23244e-05	1.26423e-05
ENSG00000145214.14	8657	1.03533	648.062	26.988	2.95005e-10	chr4:973551:C:G	-13344	35	43	0.413462	1.37412e-11	1.26669	0.12229	9.999e-05	1.08997e-07	1.26381e-05	1.22719e-05
ENSG00000159788.19	11560	1.05073	932.179	26.7813	1.61132e-07	chr4:3373171:T:C	59024	26	32	0.692308	1.66663e-08	-0.958507	0.12703	0.00019998	9.39772e-05	0.00208975	9.2218e-06
ENSG00000247708.8	13632	1.04724	1285.06	27.2961	6.23329e-06	chr4:3970301:A:T	-571830	13	15	0.144231	1.43526e-06	-0.836536	0.140713	0.00529947	0.00622104	0.0479454	6.57369e-06
ENSG00000132405.19	12536	1.05047	1700.72	27.5636	3.77867e-07	chr4:6967215:C:T	57973	15	18	0.826923	6.96318e-08	-1.23192	0.175432	0.00019998	0.00043361	0.00656291	5.04812e-06
ENSG00000287104.1	12395	1.02096	1734.32	27.939	7.50368e-08	chr4:6968192:A:G	-18844	32	43	0.413462	1.42618e-08	-0.894829	0.11769	0.00019998	0.000106912	0.0022649	4.25626e-06
ENSG00000109667.12	10436	1.05134	417.211	26.254	6.45283e-07	chr4:10066570:C:G	11634	27	36	0.346154	6.10936e-08	0.891326	0.126078	9.999e-05	0.00017259	0.00324355	2.06657e-05
ENSG00000287778.1	10358	1.02742	788.103	27.6426	6.54376e-06	chr4:11436969:AAAC:A	10095	39	52	0.5	1.76776e-06	-0.888349	0.151289	0.00379962	0.00439958	0.0375635	9.68804e-06
ENSG00000151552.12	8701	1.03844	777.771	27.8553	1.86702e-07	chr4:17512134:CG:C	-72	21	24	0.230769	3.73306e-08	-1.00888	0.139175	0.00019998	0.000101668	0.00220356	1.0389e-05
ENSG00000281501.1	8938	1.04103	1053.79	27.7891	2.51241e-06	chr4:25157768:A:T	-2873	7	8	0.0769231	6.4931e-07	-1.73942	0.279459	0.00149985	0.00203585	0.0211336	7.76959e-06
ENSG00000053900.10	8770	1.03224	1005.78	27.6884	2.28788e-07	chr4:25226295:G:A	-150918	38	52	0.5	4.25771e-08	-1.0686	0.148396	0.00019998	0.000173196	0.00325025	7.78278e-06
ENSG00000091490.11	8645	1.04805	1026.26	28.0174	1.53996e-06	chr4:25879583:G:A	15823	32	43	0.413462	4.20678e-07	0.88322	0.138482	0.00089991	0.00113418	0.0135874	8.26503e-06
ENSG00000249685.1	8944	1.04712	725.29	27.0643	9.47708e-09	chr4:39108566:G:T	-25347	34	50	0.480769	7.7744e-10	0.955991	0.109753	9.999e-05	3.84549e-06	0.000174801	1.16403e-05
ENSG00000163682.16	8830	1.02946	824.356	27.6938	1.08415e-07	chr4:39444929:G:A	-14020	26	35	0.663462	1.85398e-08	-0.766764	0.102152	0.00019998	6.70478e-05	0.00162142	9.36029e-06
ENSG00000109814.12	8758	1.05059	828.382	27.5034	9.54135e-10	chr4:39632278:A:G	103967	35	48	0.461538	8.03303e-11	0.937165	0.0974265	9.999e-05	3.79775e-07	2.90109e-05	1.03697e-05
ENSG00000182308.7	9427	1.04712	750.562	27.4601	7.9216e-06	chr4:41967158:G:A	-14598	5	5	0.0480769	2.02285e-06	-2.43107	0.417379	0.00339966	0.00456088	0.0386611	1.12484e-05
ENSG00000272936.1	9054	1.04973	474.701	27.5837	1.52072e-05	chr4:44700703:T:C	-3702	25	28	0.269231	4.43177e-06	1.22511	0.220725	0.00419958	0.00550696	0.0439688	1.80185e-05
ENSG00000109184.15	3522	1.00247	217.746	29.0175	1.4379e-05	chr4:51862474:T:C	19474	31	43	0.413462	7.25513e-06	0.788363	0.146579	0.00189981	0.00307871	0.0286191	3.07089e-05
ENSG00000163071.11	4183	1.02624	247.429	27.9942	1.81264e-06	chr4:52002352:G:A	-48952	34	43	0.413462	4.98124e-07	0.806021	0.127576	0.00029997	0.000362168	0.00577789	3.06676e-05
ENSG00000109189.13	6501	1.05143	363.101	27.3374	9.71933e-06	chr4:52694622:A:C	35321	20	21	0.201923	2.41587e-06	1.09106	0.18934	0.00249975	0.00257618	0.0250411	2.37562e-05
ENSG00000174780.17	9940	1.06243	891.509	27.3513	8.85083e-10	chr4:56463770:T:C	-3847	20	22	0.211538	6.53037e-11	-1.25927	0.129763	9.999e-05	3.19262e-07	2.69222e-05	1.02148e-05
ENSG00000249717.1	8605	1.0258	422.334	25.5682	1.42397e-09	chr4:75105925:C:T	135563	21	26	0.25	2.47644e-11	1.01721	0.100631	9.999e-05	4.11019e-07	3.08532e-05	1.79259e-05
ENSG00000260265.1	9043	1.02231	482.185	27.1832	9.45889e-10	chr4:75105925:C:T	21208	21	26	0.25	6.14204e-11	1.09952	0.113008	9.999e-05	3.26143e-07	2.7325e-05	1.54177e-05
ENSG00000163743.13	10001	1.04689	502.567	26.9352	2.83822e-07	chr4:75467755:A:C	-47009	28	29	0.278846	3.51182e-08	1.04842	0.144185	9.999e-05	9.2253e-05	0.0020727	1.67792e-05
ENSG00000138744.16	9845	1.05189	571.374	26.8396	1.30614e-07	chr4:76001835:A:G	60822	29	35	0.663462	1.35662e-08	-1.11396	0.146155	9.999e-05	4.45516e-05	0.00118557	1.51316e-05
ENSG00000138750.15	9813	1.06188	620.83	27.0439	2.8909e-07	chr4:76110948:TAGTA:T	-37486	13	15	0.144231	3.82361e-08	0.954722	0.131863	0.00029997	0.000102402	0.00220998	1.46289e-05
ENSG00000138767.13	9834	1.04095	537.27	26.6075	1.14699e-06	chr4:77768929:C:A	-50686	20	26	0.75	1.46233e-07	0.99752	0.147677	0.00039996	0.000447104	0.00672015	1.52326e-05
ENSG00000138669.9	9013	1.04272	639.015	27.4218	3.03438e-06	chr4:81196852:A:AAG	-18265	36	51	0.490385	6.74387e-07	-0.889826	0.14327	0.00159984	0.00145613	0.0162622	1.29221e-05
ENSG00000138639.18	8236	1.06404	469.061	26.806	2.1239e-06	chr4:85642545:A:G	167395	29	34	0.326923	3.31389e-07	-1.04066	0.161029	0.00069993	0.000621754	0.00856232	1.95672e-05
ENSG00000138722.10	9615	1.05041	590.567	27.082	8.46513e-07	chr4:89925285:C:G	45753	31	42	0.596154	1.33357e-07	-0.805485	0.118666	0.00039996	0.000333272	0.00545083	1.45324e-05
ENSG00000138698.15	8492	0.999436	515.898	28.4332	7.32246e-06	chr4:98184835:A:G	-76549	15	18	0.173077	2.7952e-06	1.0031	0.175631	0.00279972	0.0037833	0.0335018	1.2749e-05
ENSG00000248971.2	8709	1.05517	440.352	26.6269	2.98309e-08	chr4:102753951:G:C	23780	35	46	0.442308	2.13223e-09	-1.04013	0.12502	9.999e-05	6.89648e-06	0.000277274	1.99555e-05
ENSG00000164037.17	8818	1.03366	477.179	27.2259	4.22675e-06	chr4:102200815:A:T	-818904	29	36	0.653846	8.94622e-07	1.08894	0.178189	0.00129987	0.00161134	0.0176884	1.65244e-05
ENSG00000164039.15	8737	1.01896	501.809	27.6157	2.42347e-08	chr4:103109432:C:T	9562	34	40	0.384615	3.3004e-09	1.18393	0.145216	9.999e-05	9.73332e-06	0.000355049	1.45558e-05
ENSG00000138780.15	7700	1.01642	493.207	27.9844	7.73165e-06	chr4:104739376:C:T	-969402	1	1	0.00961538	2.46347e-06	5.27156	0.915897	0.00349965	0.00344913	0.0312788	1.46121e-05
ENSG00000145365.11	7582	1.04737	528.506	27.135	1.73359e-11	chr4:112231334:G:A	-54570	31	38	0.634615	6.15147e-13	-1.10513	0.0941703	9.999e-05	3.73429e-09	1.0318e-06	1.59944e-05
ENSG00000138658.15	7584	1.03962	600.26	27.5496	1.07499e-05	chr4:112598093:T:TG	-38896	29	39	0.625	2.96195e-06	-0.742237	0.130419	0.00429957	0.0051768	0.0422547	1.35422e-05
ENSG00000172403.11	8982	1.05223	382.96	26.7296	2.46387e-06	chr4:118858357:G:A	7669	37	50	0.519231	3.78323e-07	1.15095	0.179401	0.00069993	0.000640663	0.00879473	2.26136e-05
ENSG00000283050.2	9122	1.0411	422.954	26.9016	7.55849e-14	chr4:119409000:C:T	-45638	31	37	0.355769	9.33043e-16	1.32848	0.0885839	9.999e-05	1.16318e-11	1.6532e-08	1.93634e-05
ENSG00000245958.6	9122	1.02238	444.575	27.2608	6.05849e-09	chr4:119476674:G:A	21883	31	38	0.365385	5.39154e-10	-0.932261	0.105292	9.999e-05	2.00201e-06	0.000104412	1.67282e-05
ENSG00000164111.15	8949	1.05028	539.663	27.06	9.90237e-07	chr4:121688774:T:C	-8218	12	13	0.125	1.57646e-07	1.48115	0.220155	0.00049995	0.000357812	0.00573658	1.5893e-05
ENSG00000236296.8	9075	1.04748	385.878	27.2888	1.93645e-06	chr4:143505645:C:T	-53827	25	28	0.269231	3.80497e-07	-1.17155	0.18267	0.00079992	0.000519787	0.00756737	2.19179e-05
ENSG00000260303.1	7188	1.03428	525.606	27.6019	3.05104e-08	chr4:146015695:A:T	-41067	35	50	0.519231	4.23389e-09	0.570656	0.0708154	9.999e-05	1.08213e-05	0.000385009	1.50498e-05
ENSG00000250673.2	7624	1.04758	545.784	27.3327	5.79594e-07	chr4:146195712:T:G	-18803	30	34	0.326923	9.93328e-08	0.936633	0.135866	9.999e-05	0.000211122	0.00381851	1.55038e-05
ENSG00000170390.16	6879	1.02635	345.205	27.5654	1.89598e-06	chr4:150250117:T:A	171672	18	19	0.182692	4.2587e-07	1.34387	0.210852	0.00019998	0.000533255	0.00770299	2.19946e-05
ENSG00000164144.16	8259	1.02844	881.799	28.226	8.20851e-07	chr4:152779350:G:A	-587	31	41	0.394231	2.33182e-07	1.03207	0.156666	0.00029997	0.000581883	0.00820466	8.70444e-06
ENSG00000164116.16	10208	1.0452	743.034	27.1626	6.51399e-06	chr4:155663960:C:T	-2751	23	24	0.230769	1.4206e-06	-1.1453	0.192534	0.00349965	0.00372029	0.0331357	1.1253e-05
ENSG00000171503.12	7886	1.01464	431.426	27.383	5.7092e-06	chr4:158661231:A:G	-10894	27	39	0.625	1.35143e-06	0.965388	0.161812	0.00179982	0.00223895	0.0227153	1.65476e-05
ENSG00000198498.10	9243	1.05619	610.521	27.0247	1.43465e-06	chr4:163530489:A:G	36047	34	49	0.528846	2.36418e-07	-1.07388	0.163134	0.00029997	0.000575059	0.00813493	1.44664e-05
ENSG00000273449.1	9278	1.03489	665.559	27.4337	1.21414e-06	chr4:163497204:C:T	-32567	32	43	0.413462	2.41541e-07	-0.975067	0.148295	0.00029997	0.00062059	0.00856232	1.19225e-05
ENSG00000150625.16	9529	1.06571	700.406	27.0403	5.33052e-06	chr4:176018620:G:A	15956	28	35	0.663462	1.06855e-06	0.879313	0.145373	0.00219978	0.0025068	0.0245876	1.3211e-05
ENSG00000250131.2	10031	1.04555	859.357	27.8475	3.21152e-06	chr4:177105601:T:C	-336918	9	9	0.0865385	8.765e-07	1.47767	0.241512	0.00229977	0.00206566	0.0213067	9.74723e-06
ENSG00000249096.7	11763	1.01387	1667.15	28.3739	1.08612e-08	chr4:184382377:T:G	-39	36	51	0.509615	2.23938e-09	-1.09887	0.132379	9.999e-05	1.54703e-05	0.000515132	4.26475e-06
ENSG00000271538.6	11523	1.04124	1541.25	27.9133	4.38654e-08	chr4:184537555:C:T	-71	22	24	0.769231	7.74276e-09	-1.30434	0.166561	0.00019998	4.46899e-05	0.00118682	5.31782e-06
ENSG00000109762.16	11564	1.0434	1671.66	28.0872	2.39893e-10	chr4:185214060:T:C	9823	39	50	0.519231	2.76567e-11	-1.00272	0.0996565	9.999e-05	2.0763e-07	2.02732e-05	4.95693e-06
ENSG00000145476.16	11000	1.05514	1580.84	28.1461	1.49734e-09	chr4:186191887:C:G	320	37	51	0.490385	2.17686e-10	0.98837	0.10726	9.999e-05	1.13103e-06	6.49902e-05	5.55815e-06
ENSG00000164344.16	10963	1.03885	1532.31	28.0643	1.1399e-06	chr4:186199057:C:A	-9922	36	41	0.605769	3.08831e-07	-1.21676	0.18755	0.00119988	0.00134078	0.0153003	5.28425e-06
ENSG00000250658.1	11191	1.04369	1010.54	25.5785	8.94162e-07	chr4:186806275:G:T	-503407	4	4	0.0384615	6.03294e-08	2.07461	0.293264	0.00019998	0.000652385	0.00890713	8.21156e-06
ENSG00000109536.12	6254	1.05152	613.487	27.059	1.30566e-05	chr4:189810430:G:A	-130440	38	51	0.509615	2.99795e-06	-0.78285	0.137657	0.00509949	0.0060821	0.0471826	1.40668e-05
ENSG00000225138.8	6846	1.03489	724.884	27.4317	1.62356e-07	chr5:469264:A:G	-3972	19	23	0.221154	2.49578e-08	1.06469	0.143943	0.00019998	8.45405e-05	0.00194657	1.09465e-05
ENSG00000113504.21	10342	1.05055	1085.37	27.3344	3.37811e-12	chr5:1104823:C:T	-7240	38	46	0.442308	1.17203e-13	-1.43378	0.114559	9.999e-05	1.34345e-09	4.47344e-07	7.91293e-06
ENSG00000286388.1	10570	1.02449	1363.76	27.9776	6.74673e-11	chr5:1346188:G:C	991	37	52	0.5	6.20488e-12	-1.20448	0.112561	9.999e-05	6.12283e-08	8.73765e-06	5.51374e-06
ENSG00000153395.10	10851	1.0565	1319.36	27.7015	1.28758e-08	chr5:1504116:C:T	-19846	22	28	0.269231	1.72269e-09	-0.869072	0.10344	9.999e-05	8.90948e-06	0.000332474	6.70445e-06
ENSG00000185986.12	11038	1.02975	1336.49	27.8159	5.23408e-07	chr5:1673654:T:G	79034	17	19	0.182692	1.14896e-07	-1.35657	0.198289	0.00029997	0.000556161	0.00796301	5.78226e-06
ENSG00000188002.10	11095	1.04915	1281.83	27.4951	3.85711e-06	chr5:1671962:G:A	37957	18	20	0.192308	9.14471e-07	-0.95456	0.156397	0.0029997	0.00371803	0.0331357	6.65358e-06
ENSG00000037474.15	10336	1.06064	858.771	27.1179	1.34648e-08	chr5:6615615:GC:G	-17676	26	29	0.721154	1.20691e-09	-1.20924	0.141611	9.999e-05	5.65003e-06	0.000238999	1.05122e-05
ENSG00000112977.16	9769	1.01872	1152.65	28.3549	3.85198e-09	chr5:10689450:T:G	-71784	37	49	0.528846	7.12932e-10	-1.08059	0.123576	9.999e-05	3.49716e-06	0.000162196	6.32887e-06
ENSG00000038382.20	9344	1.03843	778.717	27.5312	4.74637e-06	chr5:14339193:C:T	195851	10	10	0.0961538	1.17378e-06	1.46227	0.24308	0.00139986	0.00292553	0.0275103	1.03758e-05
ENSG00000145555.15	9280	1.02513	1029.46	28.2662	1.12601e-07	chr5:16846252:A:T	-90036	26	36	0.653846	2.70229e-08	-0.92669	0.125783	9.999e-05	9.13075e-05	0.00206216	7.32884e-06
ENSG00000113360.16	9440	1.05364	1152.55	27.931	1.56594e-06	chr5:31528354:C:T	-3842	34	47	0.451923	4.11053e-07	0.910273	0.14254	0.00159984	0.00125495	0.0146431	7.5672e-06
ENSG00000250155.2	7884	1.01485	597.245	27.7115	2.01076e-11	chr5:36702762:C:A	-22433	32	39	0.375	1.26769e-12	1.12204	0.0983792	9.999e-05	9.10286e-09	1.90665e-06	1.19664e-05
ENSG00000198865.10	7756	1.01377	304.433	27.5363	1.08011e-06	chr5:42734520:C:A	-22298	21	26	0.25	2.23167e-07	1.31899	0.199744	0.00019998	0.000292682	0.004898	2.33412e-05
ENSG00000248092.8	8341	1.02181	330.854	27.2631	5.13441e-06	chr5:43650714:T:G	47484	10	10	0.0961538	1.13495e-06	-1.23464	0.204836	0.00079992	0.0014631	0.0163092	2.24106e-05
ENSG00000170571.12	4848	1.0295	219.972	27.3982	1.03838e-06	chr5:50438671:C:G	-4577	14	14	0.134615	1.98806e-07	1.57672	0.237288	9.999e-05	0.000176088	0.00329025	3.50841e-05
ENSG00000155542.12	8965	1.03283	961.403	28.2323	1.49228e-06	chr5:56917583:T:G	8323	29	33	0.682692	4.50355e-07	1.30176	0.204882	0.0009999	0.00114003	0.0136013	8.16694e-06
ENSG00000113593.12	7887	1.03456	552.136	27.6707	5.72907e-09	chr5:65534963:G:C	-28276	21	26	0.25	6.81702e-10	1.14223	0.130364	9.999e-05	2.01163e-06	0.000104494	1.43472e-05
ENSG00000226259.10	484	1.01374	110.151	30.0177	4.38901e-08	chr5:71011637:T:C	596285	15	21	0.798077	2.62705e-08	-1.29539	0.17558	9.999e-05	4.06231e-06	0.000180665	6.44986e-05
ENSG00000269983.1	490	0.974825	119.9	30.719	8.90619e-10	chr5:71371036:T:C	921400	17	23	0.778846	7.44917e-10	-1.12199	0.128564	9.999e-05	1.61625e-07	1.67913e-05	4.77992e-05
ENSG00000253333.1	494	1.00052	97.0063	28.6326	9.84393e-10	chr5:71011637:T:C	510734	15	21	0.798077	1.97416e-10	-1.01487	0.109668	9.999e-05	9.46774e-08	1.15991e-05	6.8201e-05
ENSG00000172058.15	2243	1.03294	231.327	27.8892	9.78498e-06	chr5:71011637:T:C	110972	15	21	0.798077	3.07267e-06	-0.981148	0.172788	0.00129987	0.00182389	0.0193351	3.39579e-05
ENSG00000145736.14	3047	1.02738	278.124	27.4971	3.01663e-07	chr5:70951681:C:T	-115971	36	51	0.509615	5.20881e-08	-1.09691	0.153896	0.00019998	6.41254e-05	0.00156532	2.74449e-05
ENSG00000230847.4	3153	1.03052	306.739	27.9638	1.46979e-06	chr5:71380963:T:C	287770	32	43	0.586538	3.89343e-07	-1.00118	0.156305	0.00049995	0.000351641	0.00567267	2.52927e-05
ENSG00000215630.6	3545	1.02534	354.879	27.7334	4.74066e-06	chr5:71383799:G:A	175669	35	51	0.490385	1.28386e-06	0.891863	0.149039	0.00109989	0.00141424	0.0159255	2.12825e-05
ENSG00000235558.3	3669	1.01898	377.709	27.938	3.09461e-06	chr5:71383799:G:A	124561	35	51	0.490385	8.76766e-07	0.954831	0.156062	0.0009999	0.00101939	0.0125006	1.93398e-05
ENSG00000157107.14	7509	1.03974	619.216	27.4956	5.46692e-06	chr5:73104069:G:C	148028	39	48	0.461538	1.35389e-06	-0.976651	0.163718	0.00169983	0.00264951	0.0255436	1.31355e-05
ENSG00000164346.10	8495	1.04438	764.72	27.8501	5.11432e-08	chr5:74738420:G:A	-28571	15	17	0.163462	8.82701e-09	1.228	0.157802	9.999e-05	2.44484e-05	0.000741808	1.08891e-05
ENSG00000152359.15	8757	1.04069	675.57	27.8392	8.81252e-07	chr5:75693184:CTAA:C	-24264	14	14	0.134615	2.07547e-07	1.35472	0.204353	0.00039996	0.000432225	0.00654957	1.20982e-05
ENSG00000145703.16	9126	1.03473	818.612	27.5802	1.88444e-07	chr5:76540207:A:G	136922	16	18	0.173077	3.21997e-08	1.05944	0.145067	0.00039996	0.000112022	0.00233354	9.68541e-06
ENSG00000164253.14	8763	1.03548	749.322	27.3482	1.7288e-06	chr5:77491867:G:C	-128744	37	47	0.548077	3.44729e-07	-0.813153	0.126099	0.00109989	0.00100691	0.0124179	1.06217e-05
ENSG00000152413.15	8711	1.06297	807.301	27.3365	1.05008e-05	chr5:79798196:T:C	284062	7	7	0.0673077	2.63561e-06	-2.0829	0.363382	0.00539946	0.0060788	0.0471826	1.13101e-05
ENSG00000177034.17	8510	1.07405	764.193	27.4813	6.69356e-07	chr5:79994811:C:A	3549	40	48	0.538462	1.26615e-07	1.02978	0.151294	0.00019998	0.000282291	0.00477331	1.26051e-05
ENSG00000164300.17	8724	1.03768	809.491	27.2982	7.28365e-07	chr5:80191890:T:C	-64158	29	33	0.317308	1.26277e-07	1.19384	0.175373	0.00029997	0.000438182	0.00661668	9.94309e-06
ENSG00000228716.7	8707	1.05908	800.422	27.1388	8.44836e-07	chr5:80655677:G:T	694	13	18	0.173077	1.37185e-07	0.682882	0.100755	0.00049995	0.000427919	0.0064919	1.11922e-05
ENSG00000152348.16	7990	1.03338	833.116	27.6666	1.04684e-06	chr5:82110585:G:C	138562	17	18	0.173077	2.30302e-07	1.38116	0.209515	0.00039996	0.000679187	0.00920678	9.45108e-06
ENSG00000205464.12	7943	1.02869	801.085	28.2323	8.37666e-10	chr5:82278363:C:T	-1099	21	24	0.230769	1.22713e-10	1.27515	0.13499	9.999e-05	4.40842e-07	3.23244e-05	9.59373e-06
ENSG00000133302.13	5162	1.03338	508.064	27.9791	4.35476e-06	chr5:94658391:G:T	39722	16	21	0.201923	1.30324e-06	0.877183	0.146714	0.00149985	0.00177618	0.019	1.54977e-05
ENSG00000198677.12	6830	1.03086	638.028	27.8365	4.60629e-08	chr5:95552703:T:C	-2274	22	23	0.221154	7.79157e-09	1.17181	0.149683	0.00019998	2.1016e-05	0.00066327	1.21815e-05
ENSG00000248734.2	8919	1.01692	596.677	27.9567	7.87131e-07	chr5:96777605:CTACTT:C	-7172	20	25	0.240385	1.94403e-07	-0.907277	0.136377	0.00079992	0.000409472	0.00627805	1.21104e-05
ENSG00000164307.13	9038	1.03441	613.361	28.0692	6.70209e-06	chr5:96786290:A:G	-21810	34	39	0.625	2.18062e-06	-0.980572	0.169113	0.00379962	0.00334538	0.0305555	1.29051e-05
ENSG00000164308.17	9051	1.03462	507.675	27.3999	6.60764e-14	chr5:96894046:G:T	18060	35	45	0.567308	1.46738e-15	-1.233	0.0835924	9.999e-05	1.43396e-11	1.6532e-08	1.5608e-05
ENSG00000112874.10	7900	1.03592	582.388	27.5583	4.35181e-06	chr5:103556290:TG:T	-6499	17	19	0.182692	1.07803e-06	-1.22978	0.20342	0.00129987	0.00201055	0.0208876	1.36968e-05
ENSG00000249476.2	10379	1.025	592.338	27.037	5.85375e-07	chr5:109364775:TA:T	38406	17	18	0.826923	8.53516e-08	-1.2227	0.175964	0.00019998	0.000281042	0.00475839	1.2728e-05
ENSG00000153037.15	10642	1.03702	644.57	27.0126	1.51969e-07	chr5:112879459:C:T	18271	31	42	0.403846	1.79769e-08	0.759164	0.100986	9.999e-05	6.84915e-05	0.00163803	1.2445e-05
ENSG00000145779.8	10167	1.05217	551.029	26.0773	6.31409e-06	chr5:118914890:T:C	-353802	26	35	0.336538	8.20744e-07	-1.19348	0.194328	0.00189981	0.00252649	0.0247005	1.57122e-05
ENSG00000072682.18	6523	1.05017	330.563	26.3376	9.93234e-06	chr5:132230268:CT:C	-65047	27	32	0.307692	1.5849e-06	0.694006	0.117426	0.00149985	0.00240685	0.0239509	2.59307e-05
ENSG00000197375.13	6653	1.06059	371.372	26.4921	2.21044e-08	chr5:132341354:G:T	-28356	30	38	0.365385	1.366e-09	-1.04705	0.12331	9.999e-05	3.93161e-06	0.000177899	2.43006e-05
ENSG00000072364.13	8127	1.0511	720.602	27.352	9.25356e-08	chr5:132809206:G:A	-154428	12	14	0.865385	1.26016e-08	-1.11099	0.145242	9.999e-05	3.98917e-05	0.00107926	1.1951e-05
ENSG00000113621.15	7202	1.02875	664.103	27.5709	3.53184e-07	chr5:134887903:A:G	13532	11	13	0.125	6.48124e-08	1.44514	0.205037	0.00029997	0.000182153	0.00338895	1.15764e-05
ENSG00000044115.21	5251	1.02012	328.002	28.0291	1.1031e-05	chr5:138844204:C:T	233237	37	44	0.576923	3.71486e-06	1.23068	0.219294	0.00289971	0.00319781	0.029536	2.24046e-05
ENSG00000228672.4	4991	1.03638	392.703	27.6637	5.99792e-11	chr5:139394348:T:C	-756	26	32	0.307692	4.12005e-12	-1.1713	0.107658	9.999e-05	1.22389e-08	2.43105e-06	2.03599e-05
ENSG00000170464.10	4938	1.06867	378.195	27.3924	1.91257e-06	chr5:139394348:T:C	-50143	26	32	0.307692	3.95001e-07	0.906495	0.141635	0.00039996	0.000426863	0.00648345	2.48185e-05
ENSG00000113119.12	5636	1.036	407.667	27.8271	6.0972e-06	chr5:140347056:C:T	-292371	33	45	0.567308	1.7705e-06	0.813516	0.138558	0.00139986	0.00196948	0.0205431	1.9575e-05
ENSG00000237693.4	9473	1.0513	834.88	27.1051	4.3823e-08	chr5:150851415:G:C	4892	28	32	0.307692	4.60105e-09	-1.16865	0.145592	9.999e-05	2.11819e-05	0.000664981	1.03254e-05
ENSG00000197043.14	9596	1.02964	807.181	27.2999	7.77877e-06	chr5:151155452:C:T	-2327	14	14	0.134615	1.84739e-06	1.6775	0.286438	0.00479952	0.00531698	0.0429668	9.56856e-06
ENSG00000196743.9	9521	1.04378	786.996	27.2469	1.93474e-07	chr5:151239432:C:T	27282	16	16	0.153846	2.72742e-08	1.62467	0.220623	9.999e-05	0.000101658	0.00220356	1.05489e-05
ENSG00000123643.13	9891	1.04849	692.072	26.9181	1.01197e-07	chr5:151467051:A:G	30005	31	35	0.336538	1.06285e-08	-1.06761	0.138425	9.999e-05	4.31132e-05	0.00115439	1.22831e-05
ENSG00000135074.16	9396	1.05167	627.541	26.9433	8.49309e-08	chr5:157501000:C:T	-74775	12	12	0.115385	8.83178e-09	1.45728	0.18727	9.999e-05	3.13379e-05	0.000892462	1.37621e-05
ENSG00000168269.10	9420	1.0238	1134.97	28.3159	4.13126e-07	chr5:170082660:G:A	-23237	30	39	0.375	1.15131e-07	1.21007	0.176894	0.00069993	0.000386628	0.00600322	6.60138e-06
ENSG00000169228.14	7164	1.0457	768.094	27.5593	1.41621e-08	chr5:177134112:T:C	-169632	29	39	0.375	1.73895e-09	-1.15942	0.138058	9.999e-05	6.32466e-06	0.000264095	1.09135e-05
ENSG00000169230.10	7164	1.06456	806.837	27.6968	2.75723e-10	chr5:177304451:G:T	652	15	19	0.817308	2.33679e-11	1.14224	0.112728	9.999e-05	8.04155e-08	1.0443e-05	1.14047e-05
ENSG00000206624.1	11014	1.04967	1328.26	27.6868	5.15826e-06	chr5:178429507:G:A	-455208	11	12	0.115385	1.38168e-06	1.52044	0.255179	0.0039996	0.00521561	0.0424489	6.43789e-06
ENSG00000234284.7	10861	1.03012	1259.86	27.7499	8.76566e-07	chr5:179017585:T:C	-6219	26	29	0.721154	1.97116e-07	-1.26005	0.189545	0.00079992	0.000887441	0.0112986	6.14578e-06
ENSG00000131446.16	7771	1.02831	931.77	27.7798	1.5134e-07	chr5:180789794:G:A	-25858	27	31	0.298077	2.82979e-08	1.0818	0.147174	9.999e-05	0.000108374	0.00228469	8.23199e-06
ENSG00000165810.17	6935	1.02296	918.04	28.0919	2.00099e-07	chr5:181022895:T:C	-17330	36	43	0.586538	4.60515e-08	-1.23363	0.171996	9.999e-05	0.000149287	0.00288923	8.12531e-06
ENSG00000204628.12	5851	1.03097	747.866	28.0837	1.46645e-06	chr5:181237944:ACAC:A	-10152	14	18	0.173077	4.11507e-07	-1.1123	0.174186	0.00019998	0.000875714	0.0112263	1.03986e-05
ENSG00000248275.2	5798	1.03182	655.219	27.3855	2.95282e-07	chr5:181259493:AG:A	-1676	33	48	0.461538	4.77259e-08	-1.03909	0.145137	0.00049995	0.000145366	0.00283023	1.19207e-05
ENSG00000272463.1	7967	1.03784	1258.83	28.3713	1.22375e-07	chr6:711150:A:C	-255	29	37	0.644231	3.14208e-08	1.01892	0.139348	0.00049995	0.000108696	0.00228778	6.39942e-06
ENSG00000124588.20	10597	1.01958	1077.07	27.7546	5.73351e-09	chr6:3044528:C:A	56541	31	41	0.394231	7.24431e-10	-1.092	0.124971	9.999e-05	4.84184e-06	0.000210998	6.80395e-06
ENSG00000272277.1	10609	1.02508	1152.95	28.0047	1.31516e-08	chr6:3068823:C:T	-71	34	45	0.432692	2.16409e-09	-1.00393	0.120751	0.00019998	1.13556e-05	0.000400672	6.5422e-06
ENSG00000137266.14	11241	1.05168	1091.69	27.4156	6.73865e-07	chr6:2897639:T:C	-559383	4	4	0.0384615	1.23174e-07	-2.70352	0.396623	0.00049995	0.000495133	0.00727884	7.91172e-06
ENSG00000124491.16	10443	1.03267	1308.85	28.0485	6.23451e-07	chr6:6331640:T:C	10627	39	48	0.461538	1.57499e-07	0.89381	0.132847	0.00069993	0.0006375	0.00876058	5.9939e-06
ENSG00000112799.9	10402	1.05034	1138.17	27.4546	3.87523e-09	chr6:6569080:G:C	-19028	20	25	0.759615	3.753e-10	1.03933	0.115515	9.999e-05	2.31928e-06	0.000117194	7.53787e-06
ENSG00000261189.1	10620	1.03155	1071.78	27.7708	7.26451e-09	chr6:7433812:C:A	-107526	34	40	0.384615	9.54113e-10	1.10113	0.127586	9.999e-05	5.29942e-06	0.000226594	7.27747e-06
ENSG00000096696.14	10622	1.03998	991.048	27.3163	1.73029e-12	chr6:7434053:G:T	-107564	35	41	0.394231	5.38568e-14	1.41053	0.1094	9.999e-05	7.51937e-10	3.48744e-07	8.21748e-06
ENSG00000111846.18	9693	1.03069	993.612	28.061	2.79998e-10	chr6:10523593:G:C	31370	35	45	0.567308	3.21062e-11	-1.13407	0.113415	9.999e-05	1.72741e-07	1.78036e-05	7.81554e-06
ENSG00000007944.15	8305	1.04138	823.369	27.3208	4.176e-06	chr6:15896776:T:G	-232310	28	33	0.682692	9.22424e-07	-0.832627	0.136487	0.00339966	0.00266581	0.0256437	9.96118e-06
ENSG00000137393.10	9380	1.02977	582.881	27.4896	7.74099e-07	chr6:18377251:G:C	-10099	35	47	0.451923	1.4978e-07	0.589711	0.0874147	0.00039996	0.000354068	0.00569618	1.32595e-05
ENSG00000124766.7	9156	1.0699	858.688	27.1394	9.81414e-06	chr6:21052473:T:C	-541278	31	37	0.355769	2.24163e-06	0.954871	0.164955	0.00479952	0.00582535	0.0457718	1.09965e-05
ENSG00000112308.13	11266	1.03656	979.259	27.7146	3.07946e-06	chr6:24719750:G:A	-248	11	11	0.105769	7.86744e-07	1.46434	0.237854	0.00209979	0.00239702	0.0238897	8.17254e-06
ENSG00000168405.17	10141	1.01681	730.031	27.4897	1.31109e-07	chr6:25117829:G:A	-334434	30	37	0.644231	2.03062e-08	-1.0843	0.145104	0.00019998	8.13306e-05	0.00188268	9.89267e-06
ENSG00000112343.11	8826	1.04196	554.32	27.3929	8.42263e-06	chr6:25976699:G:A	13897	13	17	0.163462	2.10513e-06	-0.729477	0.125541	0.0029997	0.00365134	0.0327453	1.48392e-05
ENSG00000026950.17	7915	1.04195	378.991	26.9321	7.96969e-07	chr6:26394092:A:G	-8145	28	39	0.375	1.1471e-07	1.07455	0.157053	0.00019998	0.000211065	0.00381851	2.1703e-05
ENSG00000111801.16	7858	1.03281	357.652	27.3393	2.02586e-05	chr6:27087809:G:A	647337	4	5	0.0480769	5.54557e-06	1.4623	0.267225	0.00539946	0.00605499	0.0470467	2.195e-05
ENSG00000181315.11	7588	1.04178	287.2	26.6361	2.03876e-05	chr6:26589534:TA:T	-70218	27	34	0.326923	4.18243e-06	-0.721556	0.129529	0.00459954	0.00462484	0.039025	2.86145e-05
ENSG00000124613.8	6837	1.03553	207.062	26.695	7.89303e-10	chr6:27375506:C:A	891	21	29	0.721154	3.3168e-11	1.17321	0.11749	9.999e-05	9.23754e-08	1.15347e-05	3.84448e-05
ENSG00000216915.2	6963	1.01919	194.899	26.7871	2.13966e-05	chr6:27566461:A:T	-172033	25	30	0.711538	4.71136e-06	0.909591	0.164512	0.00469953	0.0037155	0.0331357	3.75214e-05
ENSG00000197153.5	7554	1.02845	197.3	26.4717	3.01209e-05	chr6:28179272:A:C	286166	2	2	0.0192308	6.14843e-06	-2.53008	0.465417	0.00509949	0.00505906	0.0416075	3.89015e-05
ENSG00000197279.4	7543	1.02535	179.9	26.0922	6.87171e-06	chr6:27525127:A:C	-555441	16	17	0.163462	9.1384e-07	1.26295	0.206916	0.00069993	0.00103132	0.0125793	4.19829e-05
ENSG00000197062.11	7615	1.02731	173.65	26.2697	3.15394e-06	chr6:28747827:G:C	480817	37	52	0.5	3.98647e-07	-0.620256	0.0969614	0.00029997	0.0004408	0.00663887	4.39402e-05
ENSG00000137338.5	7648	1.03142	173.856	26.2344	3.10573e-05	chr6:29080912:A:T	799340	28	30	0.288462	5.77699e-06	0.92342	0.16919	0.0029997	0.00450864	0.0383685	4.48314e-05
ENSG00000187987.9	7554	1.02265	174.227	26.2361	9.19193e-07	chr6:28440481:A:G	-3021	38	51	0.509615	9.1717e-08	1.0555	0.152471	0.00019998	0.00013011	0.00262774	4.27429e-05
ENSG00000204644.9	13630	1.04435	214.205	24.8094	3.95161e-10	chr6:29679851:T:A	-1259	25	29	0.278846	2.4665e-12	1.21576	0.109462	9.999e-05	4.03265e-08	6.16351e-06	3.88643e-05
ENSG00000239257.1	13660	1.06031	222.794	24.9272	5.35533e-08	chr6:29758773:C:T	31634	34	48	0.461538	1.23021e-09	1.12489	0.131847	9.999e-05	5.86455e-06	0.000247268	4.04496e-05
ENSG00000273340.1	13673	1.06138	223.62	24.8271	1.81048e-05	chr6:29731671:G:A	-17298	41	51	0.490385	1.59097e-06	0.885447	0.149852	0.00129987	0.00280422	0.0266007	4.05113e-05
ENSG00000214922.9	13673	1.05507	228.381	25.0084	9.45684e-06	chr6:29752351:CCGCT:C	3358	27	32	0.692308	7.80268e-07	1.0626	0.172517	0.00079992	0.00150194	0.0166706	3.84557e-05
ENSG00000235821.1	13675	1.05163	261.715	25.6959	1.36211e-05	chr6:29856833:C:A	105685	29	32	0.307692	1.70791e-06	1.19483	0.203066	0.00139986	0.00260054	0.0252401	3.29902e-05
ENSG00000285761.1	13673	1.07723	234.238	24.8884	8.02285e-07	chr6:29761509:C:T	8936	20	23	0.778846	3.43927e-08	1.23872	0.170178	9.999e-05	9.35923e-05	0.00208834	4.17473e-05
ENSG00000181126.13	13708	1.06482	243.071	25.1595	1.75373e-05	chr6:29977843:C:T	186889	13	16	0.153846	1.79773e-06	1.12578	0.191917	0.00129987	0.00290185	0.0273272	3.79005e-05
ENSG00000176998.4	13721	1.05065	240.122	25.1311	2.51448e-10	chr6:29779829:T:C	-12921	30	41	0.394231	1.95739e-12	-1.09518	0.0976978	9.999e-05	2.54472e-08	4.40619e-06	3.57817e-05
ENSG00000281831.1	14054	1.04529	258.751	25.3333	8.00129e-07	chr6:29872605:C:T	-1178	33	39	0.625	4.53826e-08	1.08026	0.150502	9.999e-05	0.000138231	0.0027448	3.23266e-05
ENSG00000285799.1	14037	1.0588	251.759	24.9562	3.31422e-06	chr6:29975713:A:G	90098	27	31	0.701923	2.0773e-07	-1.13814	0.17169	0.00029997	0.000535719	0.00772999	3.55318e-05
ENSG00000206341.7	14025	1.06374	253.638	25.0688	2.57379e-05	chr6:29946053:C:T	58301	12	14	0.134615	2.75848e-06	-1.25058	0.218784	0.00329967	0.00459018	0.0388081	3.61317e-05
ENSG00000230521.1	14024	1.0405	251.978	25.1042	3.29868e-06	chr6:29975713:A:G	87445	27	31	0.701923	2.24569e-07	-1.10971	0.168108	0.00059994	0.000612523	0.00850736	3.24035e-05
ENSG00000230795.3	14045	1.06116	253.058	25.0799	3.04342e-06	chr6:29849840:A:G	-76619	23	27	0.259615	2.00617e-07	-1.14052	0.171726	0.00039996	0.000483383	0.00715441	3.57613e-05
ENSG00000227262.3	14046	1.05602	238.232	24.7696	4.40978e-07	chr6:29947284:T:C	20311	28	33	0.682692	1.51035e-08	-1.26239	0.166499	9.999e-05	6.13527e-05	0.00152791	3.70395e-05
ENSG00000206503.13	14080	1.04402	262.39	25.3422	5.15213e-06	chr6:29831704:G:A	-109556	21	22	0.788462	4.41428e-07	-1.33138	0.20931	0.00029997	0.000990875	0.0122897	3.16761e-05
ENSG00000227766.1	14081	1.05965	253.987	25.1167	2.70495e-05	chr6:29872466:A:G	-70601	27	32	0.307692	2.99792e-06	1.05837	0.186105	0.00319968	0.00495489	0.0409322	3.53671e-05
ENSG00000234127.9	16272	1.06386	339.135	25.2827	5.16863e-06	chr6:30171922:G:A	-41505	19	21	0.201923	4.29339e-07	-0.986895	0.154913	0.00079992	0.00113524	0.0135876	2.70394e-05
ENSG00000243753.5	16978	1.06486	339.247	25.1213	2.37721e-07	chr6:30259034:C:G	-550	25	31	0.298077	8.93483e-09	-0.88329	0.113572	9.999e-05	4.25244e-05	0.00114098	2.71613e-05
ENSG00000280128.1	17773	1.07822	326.579	24.6775	8.87907e-07	chr6:30303367:T:C	17313	27	33	0.317308	3.40627e-08	-1.00746	0.138339	0.00019998	0.000148059	0.00287564	3.0085e-05
ENSG00000137411.18	19077	1.078	413.786	24.9034	2.78769e-14	chr6:30914426:T:C	221	37	51	0.509615	1.8692e-17	1.25063	0.0724425	9.999e-05	1.5624e-12	4.12807e-09	2.37201e-05
ENSG00000228789.7	17718	1.07776	388.263	24.7567	1.55502e-05	chr6:31053044:A:G	-406	29	36	0.653846	1.27153e-06	-0.960163	0.160361	0.00349965	0.00390729	0.0342151	2.52512e-05
ENSG00000204536.14	17070	1.08082	397.691	24.7028	5.69031e-06	chr6:31138632:A:G	-19606	32	41	0.394231	3.52744e-07	1.11911	0.173764	0.0009999	0.00133255	0.0152332	2.50126e-05
ENSG00000137310.12	17066	1.07732	397.641	24.7177	9.14072e-06	chr6:31155370:C:T	-3177	9	9	0.0865385	6.4259e-07	1.48149	0.237879	0.00119988	0.0022701	0.0229238	2.46044e-05
ENSG00000204528.3	17016	1.06795	416.888	25.1787	4.33483e-06	chr6:31261901:C:T	84002	9	9	0.0865385	3.27304e-07	1.80378	0.278922	0.00059994	0.00114058	0.0136013	2.24371e-05
ENSG00000204531.19	17018	1.05559	420.54	25.2119	9.0153e-06	chr6:31067143:C:T	-113588	19	24	0.230769	8.16683e-07	-1.16927	0.190333	0.00229977	0.00270862	0.0259019	2.09388e-05
ENSG00000272221.1	17919	1.06832	448.726	25.0776	2.97105e-09	chr6:31396992:G:A	1497	31	38	0.365385	3.9023e-11	-1.20816	0.121818	9.999e-05	5.13268e-07	3.57822e-05	2.08828e-05
ENSG00000204520.14	18022	1.09445	440.903	24.9046	2.02963e-07	chr6:31414808:C:G	15024	33	41	0.394231	6.31709e-09	-0.962068	0.121668	9.999e-05	3.55529e-05	0.000992902	2.40448e-05
ENSG00000233902.1	18374	1.05495	469.225	25.2618	4.03808e-06	chr6:31494137:C:T	30801	34	44	0.423077	3.14025e-07	-1.01753	0.156986	0.0009999	0.00130932	0.0150204	1.87077e-05
ENSG00000232810.4	18358	1.09291	406.743	24.3696	1.1327e-05	chr6:30753691:T:TA	-821874	4	4	0.0384615	6.99105e-07	-1.27872	0.206307	0.00179982	0.00267368	0.0256812	2.58794e-05
ENSG00000204482.11	18336	1.04313	474.717	25.4701	4.79328e-06	chr6:31587353:A:G	1229	26	33	0.682692	4.32705e-07	0.815996	0.128143	0.00149985	0.0017156	0.0184736	1.74305e-05
ENSG00000204475.10	18400	1.08232	447.356	24.9102	6.08343e-06	chr6:31425823:T:C	-167183	34	43	0.413462	4.29412e-07	-0.977688	0.153469	0.00059994	0.00161071	0.0176884	2.23939e-05
ENSG00000240053.8	20846	1.07949	463.998	24.7617	2.44104e-06	chr6:31638979:A:T	-31188	11	15	0.144231	1.26921e-07	1.44387	0.21216	0.00029997	0.000637167	0.00876058	2.13035e-05
ENSG00000204428.12	21002	1.06528	461.447	24.8846	1.10213e-09	chr6:31661319:T:C	-22721	32	39	0.375	9.53686e-12	-1.33758	0.127211	9.999e-05	1.91843e-07	1.9164e-05	2.00105e-05
ENSG00000204351.12	23372	1.07611	496.46	24.9512	1.79876e-06	chr6:31964400:C:T	5283	19	21	0.201923	9.72508e-08	1.07621	0.15594	0.00049995	0.000505635	0.00738808	1.95942e-05
ENSG00000244731.8	23331	1.06264	542.759	25.3613	5.45017e-06	chr6:31440552:T:A	-541505	5	5	0.0480769	4.77493e-07	-2.39497	0.378175	0.00059994	0.00199497	0.020759	1.67951e-05
ENSG00000224389.9	23267	1.0563	585.314	25.6421	9.7202e-08	chr6:31352146:C:G	-662649	9	9	0.0865385	4.31984e-09	2.0093	0.249579	9.999e-05	3.20126e-05	0.000907693	1.50973e-05
ENSG00000198502.6	17359	1.05745	535.08	26.1835	4.51012e-10	chr6:32634840:C:T	104553	30	36	0.653846	1.09554e-11	-1.23257	0.117892	9.999e-05	9.80522e-08	1.16819e-05	1.66086e-05
ENSG00000229391.7	17525	1.07211	518.992	25.9389	1.03611e-08	chr6:32554331:G:A	-5691	24	25	0.240385	3.67821e-10	1.54133	0.171158	9.999e-05	2.17097e-06	0.000110829	1.83882e-05
ENSG00000196126.11	17553	1.06553	537.622	26.131	9.73718e-07	chr6:32623523:G:A	33675	18	20	0.807692	9.24386e-08	-1.36455	0.197197	0.00029997	0.000309879	0.00511981	1.71959e-05
ENSG00000196735.13	17611	1.08007	494.57	25.5257	8.78841e-06	chr6:32644436:C:A	16257	18	21	0.798077	9.27491e-07	-1.15171	0.188852	0.00169983	0.00270699	0.0259019	2.00425e-05
ENSG00000179344.16	17686	1.05104	568.154	26.2773	5.85277e-06	chr6:32668369:T:C	-14	23	25	0.759615	8.2781e-07	-1.13291	0.184557	0.0029997	0.00242607	0.0240598	1.51529e-05
ENSG00000237541.4	17865	1.04743	548.548	26.1126	4.25287e-08	chr6:32629310:CA:C	-112081	27	33	0.317308	2.24532e-09	1.12215	0.1352	9.999e-05	1.37783e-05	0.000475874	1.54142e-05
ENSG00000232629.9	17957	1.0834	517.537	25.6708	8.90468e-09	chr6:32658472:T:C	-105060	37	52	0.5	2.47498e-10	1.11608	0.121799	9.999e-05	1.59316e-06	8.54925e-05	1.94563e-05
ENSG00000223865.11	18907	1.06471	697.724	26.2631	1.94816e-10	chr6:33011832:T:C	-64158	38	51	0.509615	4.37928e-12	1.00305	0.0924215	9.999e-05	4.74801e-08	6.92797e-06	1.31979e-05
ENSG00000224796.1	18943	1.06202	668.554	26.0258	2.36775e-08	chr6:33080680:C:G	1229	33	43	0.413462	1.05183e-09	-1.0069	0.117183	9.999e-05	7.75921e-06	0.000300296	1.35945e-05
ENSG00000030110.13	16999	1.06203	773.17	26.8049	1.04901e-05	chr6:33573730:A:G	-6563	26	33	0.682692	2.08782e-06	-0.631909	0.108696	0.00509949	0.00582974	0.0457718	1.17552e-05
ENSG00000065060.17	8026	1.04844	580.972	27.3279	1.39127e-07	chr6:34745622:C:A	-46393	35	47	0.451923	1.96994e-08	0.898267	0.120029	0.00019998	5.01314e-05	0.0013099	1.46279e-05
ENSG00000023892.11	6880	1.05068	379.518	26.732	7.08753e-06	chr6:35311019:A:C	13201	21	26	0.75	1.2847e-06	0.981342	0.163998	0.00209979	0.00194643	0.0203518	2.26437e-05
ENSG00000246982.7	7950	1.03326	767.13	27.9867	4.11379e-06	chr6:36182559:C:T	-14646	17	20	0.807692	1.2279e-06	-1.08083	0.180145	0.00219978	0.0025644	0.0249759	1.02576e-05
ENSG00000010030.14	8092	1.06228	739.192	27.393	9.92634e-06	chr6:36387595:T:C	-205	26	33	0.317308	2.53391e-06	0.779547	0.135673	0.0039996	0.00523615	0.0425628	1.2311e-05
ENSG00000164530.15	8881	1.03121	957.564	27.9559	3.43209e-06	chr6:36948178:G:A	-85	20	23	0.221154	9.91214e-07	1.09773	0.180694	0.0029997	0.00270797	0.0259019	8.13135e-06
ENSG00000112139.16	8748	1.04409	751.877	27.1019	3.08109e-12	chr6:37701865:G:A	2559	28	39	0.625	8.26607e-14	-1.04048	0.0820289	9.999e-05	9.45782e-10	3.72171e-07	1.10587e-05
ENSG00000161912.18	9267	1.03583	926.412	27.6673	1.10825e-07	chr6:41100518:CA:C	-504	15	16	0.153846	1.87017e-08	1.14881	0.153115	9.999e-05	7.27395e-05	0.00172375	8.60658e-06
ENSG00000188056.12	9443	1.01772	862.466	26.8344	3.66455e-12	chr6:41231171:T:C	2832	23	29	0.721154	7.57941e-14	-1.02536	0.08057	9.999e-05	2.21746e-09	7.19912e-07	8.41379e-06
ENSG00000225690.1	9478	1.01856	867.481	26.9942	9.35215e-08	chr6:41226119:A:G	-21250	23	31	0.701923	1.01898e-08	-0.989274	0.128007	9.999e-05	6.75702e-05	0.00162497	8.40262e-06
ENSG00000274256.1	9476	1.02643	822.392	26.3788	2.10264e-12	chr6:41231171:T:C	-19680	23	29	0.721154	2.39734e-14	-1.04747	0.0787878	9.999e-05	1.00306e-09	3.72171e-07	9.23623e-06
ENSG00000124731.13	9503	1.02957	1130.26	28.2758	6.07287e-07	chr6:41323031:T:C	36349	34	43	0.413462	1.71881e-07	0.88754	0.132532	0.00019998	0.000546156	0.00783704	6.83105e-06
ENSG00000124587.14	7869	1.04822	824.893	27.6248	1.1546e-08	chr6:42953935:AG:A	-25246	36	48	0.461538	1.44659e-09	1.03722	0.122471	9.999e-05	5.33986e-06	0.00022736	1.02914e-05
ENSG00000044090.10	7923	1.0302	864.696	27.726	2.18647e-06	chr6:43047968:G:A	-5977	13	17	0.163462	5.39799e-07	-0.958074	0.152328	0.00149985	0.00154268	0.0170645	8.95789e-06
ENSG00000146085.8	9036	1.03838	366.725	27.0927	1.03811e-05	chr6:49483198:A:T	19945	26	33	0.682692	2.34168e-06	-0.926239	0.160433	0.00349965	0.00301765	0.0281725	2.20256e-05
ENSG00000031691.7	9036	1.01813	410.577	27.8444	8.75591e-07	chr6:49400159:G:A	-63211	18	21	0.201923	2.06613e-07	-1.03964	0.156786	0.00019998	0.000308883	0.00510986	1.77127e-05
ENSG00000216775.3	9288	1.02618	840.37	28.0106	5.74365e-07	chr6:52665106:T:C	740	37	48	0.461538	1.41071e-07	0.919699	0.135897	0.00039996	0.00039069	0.0060472	9.02698e-06
ENSG00000215190.9	5342	1.02764	182.401	26.8891	1.14883e-07	chr6:57867344:T:C	-94157	26	34	0.673077	1.20736e-08	-1.07734	0.140551	9.999e-05	1.53752e-05	0.000514605	4.19027e-05
ENSG00000146166.17	7977	1.03683	269.978	26.9874	2.48784e-05	chr6:63487987:T:A	168004	36	44	0.576923	6.08044e-06	-1.02664	0.18872	0.00569943	0.00547941	0.0438159	2.96824e-05
ENSG00000229862.5	8800	1.05927	591.652	27.4759	5.55116e-08	chr6:73518283:A:G	-5335	36	41	0.605769	7.64992e-09	1.25561	0.160246	9.999e-05	1.73514e-05	0.000566155	1.5156e-05
ENSG00000146243.14	9397	1.01831	486.279	27.2903	7.40515e-06	chr6:78759493:T:A	-108058	7	7	0.0673077	1.73986e-06	2.10682	0.358459	0.0029997	0.00321734	0.0296952	1.49691e-05
ENSG00000135318.12	9369	1.04323	371.642	26.4294	7.0344e-09	chr6:85459919:A:G	10335	14	15	0.144231	3.41637e-10	-1.43908	0.159284	9.999e-05	1.47179e-06	8.06459e-05	2.22756e-05
ENSG00000203875.13	9345	1.02893	394.228	27.0707	1.4034e-08	chr6:85693198:G:A	14266	38	51	0.490385	1.22362e-09	0.915737	0.107306	9.999e-05	3.8497e-06	0.000174801	1.95189e-05
ENSG00000111880.16	8181	1.03685	743.909	27.7309	6.73307e-07	chr6:88616498:C:T	-347120	26	29	0.278846	1.45439e-07	-1.20294	0.178038	0.00029997	0.00037244	0.00585018	1.07742e-05
ENSG00000198833.7	7680	1.06895	627.037	26.894	5.43253e-10	chr6:89357353:T:C	4631	5	5	0.0480769	2.55461e-11	2.5201	0.249634	9.999e-05	1.18314e-07	1.35969e-05	1.49904e-05
ENSG00000172469.16	8898	1.06003	451.378	27.3291	1.04388e-07	chr6:95571143:A:C	-6392	36	45	0.567308	1.42406e-08	-1.08813	0.143104	9.999e-05	2.52311e-05	0.000753237	1.99396e-05
ENSG00000228506.2	7289	1.06043	587.615	27.3319	3.14079e-07	chr6:99405851:C:T	-19071	33	44	0.423077	4.96345e-08	0.858818	0.120196	9.999e-05	0.000106877	0.0022649	1.53466e-05
ENSG00000279170.2	7192	1.02315	581.79	27.6783	2.08499e-06	chr6:99516090:C:G	-4603	36	44	0.576923	5.00333e-07	-1.15904	0.183496	0.00069993	0.0010275	0.0125749	1.28343e-05
ENSG00000085382.12	8186	1.04555	680.569	27.6373	2.08608e-06	chr6:104832381:TTTG:T	-27538	30	40	0.384615	4.90824e-07	0.761008	0.120352	0.00049995	0.00103162	0.0125793	1.23079e-05
ENSG00000284999.1	8593	1.06251	898.061	27.4267	2.98675e-06	chr6:105875276:C:T	-17765	30	44	0.423077	6.64027e-07	-0.847285	0.1363	0.00079992	0.00179954	0.0191866	1.01444e-05
ENSG00000112297.17	8954	1.06797	1013.47	27.4212	1.15946e-07	chr6:106547184:G:A	186467	15	16	0.846154	1.69636e-08	-1.22666	0.162708	9.999e-05	6.16314e-05	0.00152791	9.23107e-06
ENSG00000229654.1	8846	1.03029	1068.76	28.0947	7.16382e-06	chr6:106637731:G:A	-57804	30	44	0.576923	2.37199e-06	1.06443	0.184513	0.00539946	0.00649486	0.0495267	7.25078e-06
ENSG00000112320.12	8511	1.04571	783.53	27.0786	1.64701e-08	chr6:107669224:G:T	179107	34	51	0.490385	1.47752e-09	-1.04661	0.1237	9.999e-05	7.56079e-06	0.000294854	1.06992e-05
ENSG00000155085.15	8119	1.02652	649.87	27.7212	2.04676e-06	chr6:109690821:C:G	-396	18	22	0.788462	5.0031e-07	-0.942235	0.149172	0.00069993	0.00110244	0.0132438	1.1694e-05
ENSG00000197498.13	7830	1.02478	535.221	27.6624	2.30132e-06	chr6:111025605:G:A	43590	15	17	0.163462	5.54452e-07	1.0854	0.172832	0.00139986	0.00103162	0.0125793	1.40703e-05
ENSG00000056972.20	7271	1.03039	478.576	27.3496	4.67619e-09	chr6:111573597:CTTGAA:C	-33309	33	39	0.375	4.29228e-10	-1.30031	0.145382	9.999e-05	1.4874e-06	8.11586e-05	1.62009e-05
ENSG00000010810.17	7499	1.05848	489.662	26.9728	7.79649e-06	chr6:111817679:G:A	-55773	22	32	0.307692	1.60067e-06	-0.967838	0.163855	0.00169983	0.00268123	0.0257347	1.82416e-05
ENSG00000111817.19	7921	1.05314	381.203	26.9096	1.87129e-13	chr6:116369686:C:T	115513	39	51	0.509615	2.67592e-15	-1.22267	0.084745	9.999e-05	2.01357e-11	2.01144e-08	2.28212e-05
ENSG00000188820.13	7976	1.0242	450.525	27.05	1.62635e-05	chr6:116460830:C:T	-540	17	22	0.211538	3.83785e-06	-0.991197	0.176979	0.00579942	0.00641417	0.0490843	1.6665e-05
ENSG00000111906.18	7550	1.05823	613.594	27.1102	1.94032e-06	chr6:125267382:C:A	-34696	32	48	0.538462	3.48713e-07	-0.768506	0.119251	0.00049995	0.000783557	0.0102783	1.45393e-05
ENSG00000093144.19	5912	1.02322	366.184	27.8524	3.76749e-06	chr6:127240499:ATTAG:A	-103110	35	48	0.538462	1.04886e-06	-0.779641	0.128756	0.0009999	0.0011714	0.0138797	2.03983e-05
ENSG00000198945.8	9113	1.0445	747.809	27.5382	1.47596e-10	chr6:130053316:T:A	39617	19	21	0.798077	1.01262e-11	-1.3014	0.124075	9.999e-05	5.30686e-08	7.65736e-06	1.1142e-05
ENSG00000118507.17	9235	1.03312	567.238	26.8864	4.5002e-06	chr6:131288563:C:G	153096	14	14	0.134615	8.18513e-07	1.36114	0.221593	0.00169983	0.00206217	0.0213	1.38625e-05
ENSG00000118523.6	9510	1.05147	646.488	26.9051	6.54861e-07	chr6:131992578:T:A	41206	37	50	0.519231	9.0188e-08	-0.93593	0.135081	9.999e-05	0.000277456	0.00471612	1.33457e-05
ENSG00000112303.14	9641	1.03027	677.592	27.3389	7.22288e-06	chr6:132681366:C:T	-82093	7	7	0.0673077	1.72832e-06	-1.48094	0.25187	0.00329967	0.00410196	0.0354891	1.14355e-05
ENSG00000118514.14	8070	1.03645	721.663	27.3731	6.34005e-06	chr6:135001482:C:T	51367	34	44	0.423077	1.51444e-06	-0.864229	0.145834	0.00279972	0.00369214	0.0329533	1.10835e-05
ENSG00000231028.9	7092	1.0462	506.765	26.8543	1.79661e-06	chr6:135606388:G:A	108966	27	35	0.336538	2.80161e-07	-0.870096	0.133403	0.00069993	0.000645369	0.00884944	1.65828e-05
ENSG00000135541.21	7093	1.0538	484.016	26.6076	5.81369e-11	chr6:135472568:A:G	-25197	33	42	0.403846	1.47901e-12	-1.04635	0.0923061	9.999e-05	1.07859e-08	2.22332e-06	1.80324e-05
ENSG00000051620.11	9761	1.04255	962.922	27.5993	7.32291e-08	chr6:138391748:C:T	-11783	15	16	0.153846	1.12825e-08	-1.38788	0.18047	0.00019998	4.60851e-05	0.00121889	8.56812e-06
ENSG00000135597.18	9305	1.0347	1009.56	28.0063	2.05039e-06	chr6:139310997:T:C	322736	8	9	0.0865385	5.74069e-07	-1.40272	0.223799	0.00189981	0.0016438	0.0179084	7.85222e-06
ENSG00000146386.8	9202	1.02503	1027.3	28.327	1.34187e-06	chr6:139029045:G:A	300	20	23	0.221154	4.19402e-07	0.91261	0.143066	0.00069993	0.00115565	0.0137558	7.34026e-06
ENSG00000235652.9	7621	1.0227	463.977	27.5867	1.24736e-06	chr6:145612639:AT:A	-186770	31	38	0.365385	2.69118e-07	1.2097	0.185065	0.00029997	0.00048378	0.00715441	1.6055e-05
ENSG00000111962.8	9267	1.02532	1092.57	28.4055	8.55784e-07	chr6:148823988:T:A	76958	19	21	0.201923	2.66685e-07	0.967853	0.147992	0.00069993	0.000774788	0.0102252	6.91215e-06
ENSG00000178199.14	9733	1.03528	1046.89	28.0835	2.7209e-06	chr6:149068150:G:T	-416864	29	39	0.625	8.12925e-07	-1.00001	0.162737	0.00219978	0.0022779	0.0229847	7.59493e-06
ENSG00000055211.14	9753	1.03968	944.657	27.7708	2.7189e-11	chr6:149553763:T:G	-12531	34	43	0.586538	1.87641e-12	-1.27408	0.113466	9.999e-05	1.2617e-08	2.43105e-06	8.60796e-06
ENSG00000112031.16	10328	1.03518	871.239	27.7733	1.60792e-09	chr6:152999825:T:C	-2884	24	26	0.75	1.7791e-10	-1.36528	0.146869	9.999e-05	8.58702e-07	5.22857e-05	9.12137e-06
ENSG00000272047.3	9489	1.05679	737.44	27.0313	4.00986e-06	chr6:158153860:G:T	-14490	32	39	0.375	7.68453e-07	0.948237	0.153815	0.00179982	0.00206874	0.0213201	1.20122e-05
ENSG00000130338.13	9588	1.06267	750.302	27.0628	4.33776e-06	chr6:158329298:A:C	97062	26	31	0.701923	8.53355e-07	0.841489	0.137323	0.00119988	0.00220729	0.0224821	1.21515e-05
ENSG00000227455.3	10812	1.06371	1053.33	27.4121	3.33872e-06	chr6:165707304:C:A	879572	9	12	0.115385	7.47726e-07	-1.41622	0.229368	0.00159984	0.00238108	0.0238039	8.69996e-06
ENSG00000286760.1	11406	1.04547	1192.62	27.3419	1.84091e-06	chr6:166342642:G:C	10	19	21	0.201923	3.68944e-07	-1.2529	0.195021	0.00109989	0.00162759	0.0177915	7.02057e-06
ENSG00000284825.1	11471	1.06801	1265.89	27.2382	9.908e-07	chr6:167116021:C:T	-5506	36	41	0.394231	1.73388e-07	-0.902845	0.134881	0.00039996	0.000772037	0.0101993	7.39182e-06
ENSG00000226445.2	11505	1.04118	1047.27	27.4446	6.12583e-06	chr6:169216328:C:T	3074	20	25	0.240385	1.50416e-06	0.872836	0.147227	0.00419958	0.00510167	0.0418255	7.82382e-06
ENSG00000112592.14	5764	1.05402	490.445	26.3883	7.19943e-06	chr6:170481905:C:A	-72397	24	28	0.269231	1.11333e-06	-0.987764	0.163694	0.00229977	0.00253715	0.024773	1.78156e-05
ENSG00000229043.3	12305	1.05016	1179.02	27.4472	5.73188e-09	chr7:1160276:A:G	-98	27	37	0.644231	5.80401e-10	-1.00573	0.113963	9.999e-05	3.63876e-06	0.000166387	7.27023e-06
ENSG00000178381.12	12298	1.03823	1143.26	27.2755	5.61437e-06	chr7:1164963:A:C	4204	33	47	0.548077	1.26305e-06	-0.460111	0.0768151	0.00449955	0.00518778	0.0423178	7.06038e-06
ENSG00000122687.19	11770	1.02862	1288.43	27.9951	1.33848e-06	chr7:2226749:A:G	-15456	37	44	0.423077	3.5645e-07	0.633107	0.0983595	0.00129987	0.00141855	0.0159495	5.96287e-06
ENSG00000146535.14	12150	1.02528	1068.26	27.662	1.00988e-07	chr7:2824952:G:T	-19356	30	34	0.326923	1.68015e-08	1.17499	0.155781	9.999e-05	8.47027e-05	0.00194685	7.06818e-06
ENSG00000122674.12	10942	1.02689	1175.18	27.6973	1.25985e-07	chr7:6828723:C:A	929990	37	49	0.528846	2.19735e-08	1.0516	0.141278	0.00019998	0.000115447	0.00238641	6.47906e-06
ENSG00000122512.16	11674	1.05059	1102.57	27.1074	8.02777e-07	chr7:6674675:A:C	665569	40	48	0.461538	1.27258e-07	1.03682	0.15237	0.00039996	0.000606339	0.00845766	7.79121e-06
ENSG00000136238.18	12100	1.05471	1106.16	27.2491	5.14947e-06	chr7:6348838:T:C	-25689	28	39	0.625	1.13144e-06	0.814741	0.135147	0.00309969	0.004179	0.0359878	7.92638e-06
ENSG00000136240.10	12115	1.06333	1045.67	27.0463	3.78897e-08	chr7:6485212:C:G	1022	27	32	0.307692	3.7465e-09	-1.13754	0.140356	9.999e-05	2.02743e-05	0.000646334	8.74748e-06
ENSG00000164535.15	12115	1.06375	1061.45	27.1359	9.7571e-10	chr7:6416460:C:T	-67730	21	23	0.221154	6.12161e-11	1.42654	0.146597	9.999e-05	4.18255e-07	3.10375e-05	8.63499e-06
ENSG00000187953.10	12203	1.05379	1052.37	27.2166	1.44787e-06	chr7:6723551:A:G	13423	36	45	0.432692	2.63787e-07	-0.951423	0.145394	0.00069993	0.00104898	0.012755	8.29357e-06
ENSG00000146574.15	12208	1.05608	1133.1	27.193	1.70974e-09	chr7:6823047:T:C	-3723	36	47	0.548077	1.21476e-10	-1.05075	0.111186	9.999e-05	9.03891e-07	5.43434e-05	7.79043e-06
ENSG00000244167.1	12675	1.03195	1208.35	27.2415	5.93047e-06	chr7:6993708:T:C	-184244	4	4	0.0384615	1.3234e-06	-2.28949	0.383277	0.00549945	0.00601425	0.0468522	6.46837e-06
ENSG00000215018.10	12682	1.04078	1487.77	27.902	1.58512e-06	chr7:7565282:A:G	29409	34	50	0.519231	4.10829e-07	0.903435	0.141465	0.00189981	0.00180811	0.0191991	5.49608e-06
ENSG00000106415.13	13068	1.03037	1401.32	27.7132	2.57391e-06	chr7:7837715:G:T	-131081	18	18	0.173077	6.4362e-07	1.21308	0.194799	0.00239976	0.00299536	0.0280451	5.5324e-06
ENSG00000230658.2	9176	1.0584	674.296	26.8443	1.27423e-10	chr7:23122201:T:C	16498	28	35	0.336538	4.59564e-12	1.12916	0.104244	9.999e-05	3.23801e-08	5.32274e-06	1.32414e-05
ENSG00000136243.17	9205	1.05103	685.142	27.0439	4.14447e-06	chr7:23255253:G:A	73229	26	34	0.326923	8.02837e-07	-0.94282	0.153321	0.00209979	0.00205557	0.0212533	1.25656e-05
ENSG00000226816.3	9277	1.04863	708.189	27.2492	3.11258e-06	chr7:23195362:T:G	-10425	10	12	0.115385	6.39184e-07	1.42914	0.229404	0.00139986	0.00160082	0.0176142	1.20117e-05
ENSG00000136235.17	9335	1.05107	766.666	27.5722	8.79271e-06	chr7:22440194:G:C	-795773	5	5	0.0480769	2.38698e-06	1.83822	0.318766	0.00439956	0.00508882	0.0417993	1.12316e-05
ENSG00000169193.12	9636	1.049	686.175	26.9697	2.15474e-10	chr7:23591332:T:C	-6050	17	19	0.182692	9.4273e-12	1.41602	0.134607	9.999e-05	6.69623e-08	9.20867e-06	1.24201e-05
ENSG00000196335.13	9872	1.02909	740.305	27.4954	9.13623e-07	chr7:23677848:A:G	-32355	35	43	0.586538	1.81031e-07	1.18148	0.176916	0.00049995	0.000539976	0.00777414	1.0403e-05
ENSG00000214870.9	8162	1.03177	784.657	27.8633	2.81002e-10	chr7:26399108:T:G	515	30	41	0.394231	2.74091e-11	-1.0222	0.101554	9.999e-05	1.33653e-07	1.45892e-05	9.95164e-06
ENSG00000225264.3	8220	1.04937	778.229	27.1825	6.58445e-07	chr7:29683271:AAAAGAT:A	-1984	23	24	0.230769	1.05768e-07	1.22022	0.177585	0.00069993	0.000344879	0.0055844	1.09714e-05
ENSG00000235859.5	8273	1.04685	797.781	27.3495	8.9232e-06	chr7:30402718:C:T	31210	6	7	0.0673077	2.20497e-06	-1.54849	0.267237	0.00509949	0.00551208	0.0439688	1.05682e-05
ENSG00000281404.2	8246	1.05631	856.596	27.6025	2.43701e-07	chr7:30775054:G:A	384169	34	41	0.394231	4.35171e-08	-0.769132	0.106927	0.00029997	0.000126351	0.0025604	1.03169e-05
ENSG00000237004.4	9645	1.06512	574.712	26.715	2.1986e-06	chr7:32727196:C:T	-1373	15	18	0.173077	3.29152e-07	1.12787	0.174458	0.00129987	0.000794439	0.0103895	1.60542e-05
ENSG00000273014.1	9646	1.06549	592.707	26.9466	5.10448e-08	chr7:32666611:A:G	-92271	18	21	0.201923	4.93262e-09	1.2239	0.152976	9.999e-05	1.48665e-05	0.000504075	1.55953e-05
ENSG00000281332.1	9645	1.03545	636.828	27.4585	1.49573e-08	chr7:32729325:ATGT:A	-30954	16	19	0.182692	1.72549e-09	1.46583	0.174481	9.999e-05	6.22608e-06	0.000260818	1.24958e-05
ENSG00000229358.3	9642	1.03509	610.267	27.2051	1.84328e-07	chr7:32729325:ATGT:A	-32462	16	19	0.182692	2.51786e-08	1.35718	0.183568	0.00029997	8.05202e-05	0.00186724	1.3016e-05
ENSG00000271122.1	8085	1.04627	689.657	27.5647	3.85514e-06	chr7:35717187:T:A	21973	39	47	0.548077	9.4377e-07	1.05889	0.173806	0.00169983	0.00197761	0.0205948	1.21896e-05
ENSG00000228668.1	9425	1.06161	789.59	27.4653	9.80307e-07	chr7:38345240:G:A	-259	18	20	0.192308	1.9292e-07	1.30497	0.196075	0.00079992	0.00048426	0.00715441	1.14876e-05
ENSG00000211698.2	9395	1.04133	772.694	27.5627	2.19883e-08	chr7:38367276:T:C	12759	28	33	0.317308	2.85673e-09	-1.07163	0.130561	9.999e-05	1.05988e-05	0.00037917	1.06117e-05
ENSG00000211699.2	9386	1.0412	800.369	27.6842	1.006e-09	chr7:38359180:G:T	18	34	43	0.413462	9.83586e-11	-1.24407	0.130456	9.999e-05	4.43612e-07	3.23244e-05	1.02383e-05
ENSG00000065883.16	7042	1.043	469.467	27.219	4.24623e-07	chr7:39945120:C:T	-5001	24	30	0.288462	6.55394e-08	0.791195	0.112319	0.00019998	0.000135623	0.00271301	1.76134e-05
ENSG00000235314.1	7301	1.03715	714.208	28.0867	7.9488e-07	chr7:44036131:C:T	-3040	6	6	0.0576923	2.09904e-07	-1.83967	0.277673	0.00019998	0.000423077	0.00644857	1.12393e-05
ENSG00000228903.7	7302	1.00431	711.721	28.3137	2.13478e-08	chr7:44037925:T:C	-3967	25	28	0.269231	4.50689e-09	-1.19463	0.148684	9.999e-05	1.44582e-05	0.000491512	9.48958e-06
ENSG00000164708.6	7286	1.04469	667.128	27.7475	1.43684e-06	chr7:44078261:G:A	12694	17	18	0.173077	3.41541e-07	1.34803	0.208938	0.00039996	0.0006887	0.00930659	1.25016e-05
ENSG00000122515.15	7358	1.01596	673.346	28.0734	2.74126e-06	chr7:44036751:T:C	-711830	11	12	0.115385	8.15848e-07	-1.05651	0.171968	0.00179982	0.00165656	0.017972	1.06767e-05
ENSG00000237471.2	9453	1.06692	620.301	27.0664	2.41553e-06	chr7:45940419:G:A	-30	22	26	0.25	4.38054e-07	1.03317	0.162358	0.00059994	0.000940547	0.0118355	1.50052e-05
ENSG00000146666.5	9827	1.0469	781.435	27.3176	8.14138e-07	chr7:47759825:A:G	-1651	39	47	0.548077	1.4474e-07	-1.05284	0.155782	0.00049995	0.000441185	0.00663887	1.07922e-05
ENSG00000158683.8	9801	1.05037	803.254	27.5405	2.27342e-06	chr7:47987539:CT:C	39048	22	27	0.259615	5.15836e-07	1.00036	0.158647	0.00089991	0.00129894	0.0149615	1.06828e-05
ENSG00000132436.11	9197	1.05744	656.722	27.4243	3.83907e-12	chr7:50429143:C:T	-113392	33	41	0.394231	1.48652e-13	1.20357	0.0970486	9.999e-05	7.88431e-10	3.53061e-07	1.35315e-05
ENSG00000226278.1	9237	1.05176	500.091	26.777	1.64271e-10	chr7:55734370:T:C	-30427	30	42	0.403846	5.79265e-12	1.08576	0.101183	9.999e-05	3.45184e-08	5.60331e-06	1.72769e-05
ENSG00000146733.14	8408	1.02846	491.479	27.4715	4.20859e-08	chr7:55816602:T:G	-235002	31	45	0.432692	5.58446e-09	0.839838	0.10559	9.999e-05	1.50312e-05	0.00050833	1.56187e-05
ENSG00000106153.13	8227	1.03509	467.274	27.3249	8.36169e-07	chr7:56088066:C:T	-18410	19	20	0.192308	1.49767e-07	-1.00405	0.148833	0.00019998	0.000292133	0.00489511	1.69989e-05
ENSG00000185290.4	8259	1.02966	402.806	26.5496	1.12231e-08	chr7:55734370:T:C	-382047	30	42	0.403846	6.46236e-10	0.915137	0.104196	9.999e-05	3.09844e-06	0.000148132	1.91753e-05
ENSG00000234444.10	8340	1.03917	285.477	26.4542	4.13982e-06	chr7:64362487:CA:C	55028	26	30	0.711538	6.01999e-07	0.980163	0.156802	0.00039996	0.000891769	0.0113425	2.84081e-05
ENSG00000227986.1	8595	1.04688	288.734	26.4683	2.35507e-05	chr7:64308559:C:T	-46519	23	27	0.259615	4.60823e-06	-0.776112	0.140174	0.00449955	0.00525414	0.0426448	2.92033e-05
ENSG00000287985.1	8624	1.04044	288.587	26.3356	9.36431e-07	chr7:64563059:A:G	193818	24	26	0.25	9.92012e-08	1.27635	0.185132	0.00019998	0.000190443	0.00352802	2.82842e-05
ENSG00000196247.11	9211	1.0648	300.567	26.3907	3.10471e-09	chr7:64660965:T:C	-5118	39	51	0.490385	1.27048e-10	-1.10213	0.116849	9.999e-05	3.68805e-07	2.87414e-05	3.06477e-05
ENSG00000197008.9	9019	1.03943	290.075	26.5346	4.55088e-06	chr7:64643576:C:G	-150812	38	46	0.442308	6.99451e-07	-1.00995	0.162949	0.00059994	0.000998518	0.0123495	2.79948e-05
ENSG00000213640.3	8777	1.01441	288.73	27.0051	3.79414e-07	chr7:64851777:G:A	-11222	37	50	0.519231	5.10318e-08	0.910801	0.127652	9.999e-05	9.54688e-05	0.00211567	2.46947e-05
ENSG00000234585.6	8488	1.04897	290.481	27.217	2.76723e-09	chr7:65091320:TTTTG:T	52960	34	43	0.586538	2.14101e-10	-1.06716	0.115727	9.999e-05	3.95718e-07	2.99201e-05	2.93331e-05
ENSG00000226767.1	7112	0.997157	245.449	27.8356	9.7387e-08	chr7:65371949:CT:C	-136995	25	28	0.269231	1.7903e-08	1.19513	0.158947	9.999e-05	2.46671e-05	0.000743231	2.64637e-05
ENSG00000236529.2	6783	1.01376	215.8	28.0718	8.79075e-06	chr7:65979372:T:TGA	139317	38	46	0.442308	2.94339e-06	1.01397	0.178097	0.00109989	0.00172853	0.0185975	3.29261e-05
ENSG00000126522.17	6109	1.02007	227.557	28.2842	2.64752e-05	chr7:66146364:C:T	70545	34	39	0.625	1.07175e-05	0.806646	0.153869	0.00489951	0.00537442	0.0433373	3.22861e-05
ENSG00000237310.2	7221	1.02045	241.954	26.653	2.01478e-05	chr7:66109469:C:T	-384138	31	36	0.653846	4.15511e-06	-0.923709	0.16575	0.00339966	0.00432336	0.0370276	3.04254e-05
ENSG00000226824.7	7774	1.05711	293.582	26.5925	4.47866e-08	chr7:66666129:G:A	11591	41	50	0.480769	3.33918e-09	1.18069	0.144898	9.999e-05	6.74891e-06	0.000275607	3.02182e-05
ENSG00000273142.1	8769	1.02485	354.426	26.834	8.14577e-06	chr7:66068227:T:C	-834630	14	15	0.144231	1.5807e-06	-1.15118	0.194749	0.00219978	0.00246645	0.0243204	2.12556e-05
ENSG00000273448.1	10492	1.04912	488.82	26.1329	5.3342e-06	chr7:67321397:T:C	-11650	34	40	0.384615	6.91041e-07	1.02885	0.165883	0.00129987	0.00190275	0.0200239	1.7445e-05
ENSG00000277149.5	6254	1.03849	523.842	28.1232	1.75655e-09	chr7:72718240:G:T	-109960	21	25	0.759615	2.55136e-10	-1.2724	0.139043	9.999e-05	5.2996e-07	3.63112e-05	1.5429e-05
ENSG00000106089.12	5072	1.03263	528.733	28.3804	2.9502e-06	chr7:73710638:C:T	-9031	23	30	0.711538	1.01547e-06	0.997765	0.164469	0.00119988	0.00124464	0.0145483	1.4834e-05
ENSG00000165171.11	4661	1.03531	553.997	28.6467	1.02852e-09	chr7:73821936:G:A	-20580	32	39	0.625	2.09159e-10	-1.24556	0.134936	9.999e-05	3.37752e-07	2.76431e-05	1.43538e-05
ENSG00000106683.15	4872	1.03901	522.049	28.1494	9.74319e-06	chr7:74094996:G:C	12063	27	32	0.307692	3.40247e-06	-0.546254	0.0968071	0.00309969	0.00405934	0.0352613	1.55228e-05
ENSG00000263001.6	4622	1.02521	529.43	28.128	5.81162e-06	chr7:74908043:T:C	257812	34	50	0.480769	1.91112e-06	-1.01504	0.173673	0.00209979	0.00262666	0.0253798	1.4256e-05
ENSG00000196275.14	5018	1.01141	631.355	28.6616	2.81751e-07	chr7:74793968:G:C	-57583	20	22	0.788462	9.09801e-08	-1.41203	0.203889	0.00029997	0.000160396	0.0030408	1.11146e-05
ENSG00000277072.5	5010	1.02573	623.956	28.5823	5.1877e-08	chr7:74881449:A:T	-9161	29	39	0.625	1.39597e-08	-1.10198	0.144784	9.999e-05	2.45355e-05	0.000742714	1.21293e-05
ENSG00000123965.13	5014	1.03869	541.353	27.6884	7.1211e-07	chr7:75008536:G:A	114420	21	24	0.769231	1.5142e-07	-1.15347	0.171082	9.999e-05	0.000279625	0.00474677	1.49445e-05
ENSG00000274070.2	5097	1.04581	576.48	27.9276	8.04735e-06	chr7:74570091:G:A	-394614	15	15	0.144231	2.51424e-06	1.65813	0.288447	0.00279972	0.00354667	0.032007	1.45488e-05
ENSG00000277053.4	5389	1.04296	596.039	28.2427	1.25026e-06	chr7:74720592:C:T	-517104	16	18	0.826923	3.72836e-07	1.23944	0.193038	0.00029997	0.000536554	0.00773344	1.38708e-05
ENSG00000278416.1	5478	1.04793	514.744	27.6128	1.38993e-08	chr7:75424992:A:C	65442	26	30	0.711538	1.76628e-09	-1.13617	0.135386	9.999e-05	3.97074e-06	0.000178426	1.64676e-05
ENSG00000205485.13	7852	1.04509	610.162	27.2095	5.77114e-06	chr7:76501515:G:C	-47845	27	33	0.317308	1.26456e-06	-1.01445	0.169373	0.00289971	0.00267157	0.02568	1.36959e-05
ENSG00000146707.14	7773	1.05653	573.022	27.1654	8.39078e-07	chr7:76547967:C:T	-79294	26	28	0.269231	1.38083e-07	1.08649	0.16036	0.00029997	0.000304449	0.00506229	1.54385e-05
ENSG00000005471.18	6662	1.03188	459.967	28.1833	1.37441e-06	chr7:87501034:A:C	20599	17	19	0.182692	4.01979e-07	-1.18218	0.184889	0.00059994	0.000492881	0.00725731	1.6986e-05
ENSG00000105793.16	9215	1.04304	555.308	27.5276	5.67428e-07	chr7:90373102:C:G	37879	30	37	0.644231	1.07793e-07	-0.968219	0.14105	9.999e-05	0.000218541	0.00391025	1.4894e-05
ENSG00000127990.19	7216	1.05418	580.654	27.5692	1.67753e-06	chr7:94505548:A:G	-151024	38	52	0.5	3.71924e-07	0.999943	0.155716	0.00109989	0.000652966	0.00890713	1.50597e-05
ENSG00000070669.17	8803	1.04571	664.117	27.372	4.79774e-07	chr7:97978633:G:A	106091	22	29	0.278846	8.19675e-08	-0.926998	0.133129	0.00019998	0.000216127	0.00388738	1.26226e-05
ENSG00000284627.1	8706	1.04336	722.329	27.75	3.96731e-10	chr7:97963894:T:C	35594	21	28	0.269231	3.6665e-11	-0.943034	0.0948371	9.999e-05	1.46334e-07	1.55765e-05	1.14687e-05
ENSG00000183444.10	8697	1.02632	786.168	28.4953	1.95774e-08	chr7:97968010:G:C	936	21	27	0.259615	4.59912e-09	1.0358	0.129039	9.999e-05	1.13673e-05	0.000400672	9.65651e-06
ENSG00000164715.6	8684	1.02971	660.627	27.6624	1.9913e-07	chr7:98091116:A:T	-15746	14	15	0.144231	3.5917e-08	-1.32267	0.182108	9.999e-05	9.95816e-05	0.00217343	1.16954e-05
ENSG00000188186.10	5755	1.0593	330.631	26.7955	2.79371e-07	chr7:100149507:G:A	600	34	44	0.576923	3.17338e-08	-0.852249	0.116612	9.999e-05	5.18696e-05	0.00134718	2.71236e-05
ENSG00000213413.2	5643	1.03789	368.674	27.3725	1.11739e-05	chr7:100295525:C:G	77284	20	25	0.759615	2.87088e-06	-1.0234	0.179478	0.00239976	0.00328419	0.0301835	2.18551e-05
ENSG00000239521.8	5736	1.03482	399.489	27.9787	4.97036e-07	chr7:100209523:C:G	-62709	20	25	0.759615	1.18246e-07	-0.959286	0.14043	0.00019998	0.00014535	0.00283023	1.98549e-05
ENSG00000121716.20	5955	1.02605	364.21	27.1535	2.72494e-06	chr7:100308677:C:T	-43499	15	16	0.153846	5.24631e-07	1.22938	0.195151	0.0009999	0.000819235	0.0106601	2.08134e-05
ENSG00000235333.3	5958	1.04038	359.552	26.9668	2.12498e-05	chr7:100483563:G:A	131203	15	16	0.153846	5.03405e-06	1.12696	0.204681	0.00589941	0.00614227	0.0474902	2.26952e-05
ENSG00000085514.16	6089	1.0022	394.625	27.6381	3.17111e-07	chr7:100294394:AG:A	-79064	19	21	0.201923	5.96281e-08	1.31	0.185068	9.999e-05	0.000122574	0.00249496	1.69196e-05
ENSG00000161036.13	7340	1.04309	531.365	26.9936	4.88862e-07	chr7:102469162:C:T	4206	41	51	0.509615	6.77738e-08	-1.17487	0.167074	0.00019998	0.000178595	0.00333231	1.55692e-05
ENSG00000228049.7	7057	1.0273	509.989	27.3828	1.60196e-06	chr7:102745157:C:T	73528	23	27	0.740385	3.21822e-07	-1.13519	0.175373	0.00069993	0.000664719	0.00902951	1.49613e-05
ENSG00000164597.13	7746	1.03225	613.89	27.2134	1.0998e-10	chr7:107412352:CGAT:C	-152162	20	22	0.211538	5.44083e-12	1.36527	0.126907	9.999e-05	3.90946e-08	6.16351e-06	1.27515e-05
ENSG00000241764.4	7696	1.03093	627.661	27.7225	1.19695e-06	chr7:106994345:G:A	-750236	9	10	0.0961538	2.75145e-07	-1.792	0.274478	0.00039996	0.0005932	0.00831163	1.23873e-05
ENSG00000091129.21	8648	1.03202	557.472	27.4571	7.69645e-06	chr7:108719480:T:A	262763	33	51	0.509615	1.9557e-06	-0.916463	0.157024	0.00319968	0.00354612	0.032007	1.40254e-05
ENSG00000177683.14	8831	1.03886	627.983	27.7133	5.77954e-06	chr7:108384277:A:T	-185473	21	23	0.221154	1.5872e-06	0.890246	0.150643	0.00179982	0.00286338	0.0270828	1.28945e-05
ENSG00000006652.14	7208	1.02624	516.773	27.4633	5.52525e-06	chr7:112456737:C:T	33769	39	49	0.528846	1.3504e-06	1.10571	0.185324	0.00239976	0.00241753	0.0240388	1.46835e-05
ENSG00000165055.16	7181	1.02856	531.585	27.6315	1.76967e-06	chr7:128501969:A:T	25221	36	52	0.5	4.07149e-07	-0.792737	0.12407	0.00069993	0.000761163	0.0100967	1.44477e-05
ENSG00000280828.1	7172	1.03737	573.593	27.7704	5.56116e-06	chr7:128675737:C:G	142085	30	36	0.346154	1.55913e-06	0.764745	0.129269	0.00139986	0.00252782	0.0247005	1.40101e-05
ENSG00000243302.3	7285	1.03456	578.537	27.5919	5.91159e-07	chr7:128600166:A:G	-51019	34	47	0.548077	1.16828e-07	-0.982916	0.143798	0.00029997	0.000255661	0.00443269	1.36926e-05
ENSG00000230715.3	7280	1.03991	568.397	27.5746	2.41959e-08	chr7:128586545:T:C	-66296	34	48	0.538462	3.20598e-09	-0.96304	0.117963	9.999e-05	8.64655e-06	0.000326386	1.43221e-05
ENSG00000243679.1	7280	1.03268	608.158	27.966	1.69665e-08	chr7:128600166:A:G	-53803	34	47	0.548077	2.79576e-09	-0.935116	0.113815	9.999e-05	6.99038e-06	0.00027932	1.29005e-05
ENSG00000128595.17	7304	1.05124	571.381	27.4724	6.80402e-10	chr7:128735549:A:G	-3743	37	51	0.490385	5.35295e-11	-1.05837	0.108147	9.999e-05	1.78427e-07	1.80786e-05	1.50828e-05
ENSG00000128604.20	7629	1.03344	642.002	27.6957	3.75685e-06	chr7:128983766:GT:G	46309	32	42	0.403846	9.73701e-07	-1.02773	0.168998	0.00119988	0.0019409	0.0203489	1.22683e-05
ENSG00000158623.14	7468	1.04901	789.146	27.4831	2.95218e-06	chr7:130520611:A:G	-148137	14	15	0.855769	6.73161e-07	1.33391	0.214748	0.00149985	0.0016921	0.0182813	1.08002e-05
ENSG00000155530.3	7531	1.0359	425.065	26.9693	5.33886e-06	chr7:134134092:C:G	6793	33	41	0.394231	1.03563e-06	-0.99008	0.163389	0.00119988	0.00179364	0.0191551	1.87639e-05
ENSG00000287733.1	9008	1.01706	797.652	28.2969	2.13347e-08	chr7:135102601:AGAACTTTG:A	-68215	39	50	0.519231	4.45599e-09	0.947612	0.117877	9.999e-05	1.40072e-05	0.000481219	9.06594e-06
ENSG00000240889.1	6729	1.02025	716.412	28.4603	9.77236e-06	chr7:140993420:T:C	296343	19	21	0.798077	3.86781e-06	-1.13799	0.203288	0.0059994	0.00625505	0.0481058	1.02651e-05
ENSG00000270157.1	7134	1.02973	572.1	27.8577	5.80021e-07	chr7:141662893:A:T	-953	21	24	0.230769	1.31664e-07	1.0428	0.153524	9.999e-05	0.00025813	0.00446953	1.35063e-05
ENSG00000228775.8	7294	1.02929	563.164	27.8235	7.07921e-08	chr7:141755636:A:C	17290	37	51	0.490385	1.24659e-08	1.05284	0.137568	9.999e-05	2.92599e-05	0.000848389	1.36893e-05
ENSG00000282939.1	7485	1.0295	595.633	27.8949	2.66868e-06	chr7:142392830:G:A	40011	31	40	0.384615	7.29478e-07	0.919886	0.148773	0.00149985	0.0012967	0.0149549	1.29572e-05
ENSG00000286831.1	7084	1.02288	643.602	28.2358	8.5354e-06	chr7:142761342:A:G	27905	37	49	0.528846	3.0481e-06	0.729524	0.128412	0.00469953	0.00481567	0.0401396	1.15854e-05
ENSG00000197362.15	9402	1.04302	969.164	27.5035	2.26419e-09	chr7:149114633:A:G	23851	33	48	0.538462	2.12523e-10	0.824074	0.0893368	9.999e-05	1.22944e-06	6.972e-05	8.53342e-06
ENSG00000188707.6	9754	1.04564	943.934	27.4297	1.64667e-08	chr7:150337095:T:C	14456	24	27	0.259615	1.88541e-09	-1.31548	0.157222	9.999e-05	9.19253e-06	0.000340104	8.87775e-06
ENSG00000127399.15	9755	1.06568	863.352	26.9578	2.26592e-06	chr7:150326852:G:C	3589	27	30	0.288462	3.85602e-07	0.977116	0.152466	0.00069993	0.00126027	0.0146782	1.07162e-05
ENSG00000214106.9	11652	1.03212	1666.3	28.1028	1.21371e-06	chr7:154928549:T:C	89	38	50	0.480769	3.37228e-07	0.718422	0.111274	0.00149985	0.00163243	0.0178144	4.69496e-06
ENSG00000182648.13	10933	1.04885	1194.32	27.8743	3.35923e-06	chr7:156655449:C:T	14795	35	47	0.451923	9.32728e-07	-0.863944	0.141712	0.00159984	0.00299306	0.0280438	7.13029e-06
ENSG00000105983.22	11160	1.0572	1176.88	27.4414	2.93033e-06	chr7:156748262:T:C	-144954	21	27	0.259615	6.54451e-07	-1.09258	0.175614	0.00159984	0.00242705	0.0240598	7.54238e-06
ENSG00000117868.17	7883	1.06356	647.992	26.7981	2.55239e-06	chr7:158659451:TCA:T	-170802	23	27	0.259615	4.07975e-07	-1.15281	0.180444	0.00089991	0.00106944	0.0129552	1.41312e-05
ENSG00000253982.2	13541	1.05691	1482.16	27.2797	3.96405e-09	chr8:1755864:C:T	-8644	28	37	0.644231	3.37831e-10	1.08082	0.119572	9.999e-05	2.887e-06	0.000139373	5.98028e-06
ENSG00000173295.7	6087	1.02279	433.825	26.3067	2.92594e-07	chr8:8234503:G:A	5908	34	45	0.432692	2.48732e-08	-1.04571	0.141354	9.999e-05	0.000102448	0.00220998	1.71793e-05
ENSG00000147324.11	10393	1.03659	701.246	26.5023	2.58547e-06	chr8:8772759:A:C	-120871	32	43	0.413462	3.56135e-07	1.05685	0.164184	0.00149985	0.00141519	0.0159255	1.14142e-05
ENSG00000154319.16	9986	1.04122	805.673	26.5216	4.56654e-08	chr8:11482456:G:C	6548	29	44	0.423077	3.25312e-09	0.980036	0.120126	9.999e-05	2.37229e-05	0.000724876	1.01718e-05
ENSG00000284957.1	9942	1.06087	761.718	26.1243	3.64145e-08	chr8:11498093:C:G	17025	28	36	0.346154	1.88397e-09	1.00531	0.120148	9.999e-05	1.42559e-05	0.000487185	1.18649e-05
ENSG00000129422.14	14180	1.02839	1321.39	27.3134	1.02979e-07	chr8:17699602:A:G	-101315	21	23	0.221154	1.38883e-08	1.37751	0.18094	9.999e-05	0.000104397	0.0022357	5.80711e-06
ENSG00000254272.1	9004	1.02566	1092.6	27.6853	8.91093e-07	chr8:22502699:G:A	10068	37	52	0.5	1.94212e-07	-0.896249	0.134712	0.00079992	0.000805564	0.0105244	6.92423e-06
ENSG00000197217.13	9142	1.0254	1037.65	27.9813	7.94778e-07	chr8:23524256:G:A	66561	21	21	0.201923	1.98967e-07	-1.1731	0.176554	0.00089991	0.000680852	0.00921013	7.28096e-06
ENSG00000246339.6	8072	1.04708	854.13	27.7827	9.21768e-06	chr8:28699904:A:C	-2126	9	9	0.0865385	2.7507e-06	1.8228	0.318836	0.00509949	0.00611521	0.0473814	9.88236e-06
ENSG00000104687.14	8097	1.0322	629.785	27.3359	1.33198e-07	chr8:30721451:G:C	-6395	21	29	0.721154	1.88421e-08	-0.888585	0.118475	0.00019998	6.11453e-05	0.00152702	1.24267e-05
ENSG00000272338.2	8340	1.04706	502.406	27.5139	3.79093e-09	chr8:33473169:A:C	111754	39	47	0.548077	3.82588e-10	-1.07046	0.119076	9.999e-05	1.00393e-06	5.98042e-05	1.67984e-05
ENSG00000172728.16	8162	1.01738	493.429	27.8573	1.78978e-12	chr8:33473169:A:C	23	39	47	0.548077	9.86181e-14	-1.3841	0.109859	9.999e-05	6.10109e-10	2.93446e-07	1.46803e-05
ENSG00000104221.13	6172	1.03532	638.773	28.3683	4.36696e-06	chr8:38065649:C:G	215788	7	7	0.0673077	1.54914e-06	1.07483	0.181615	0.00209979	0.00222865	0.0226462	1.24496e-05
ENSG00000169499.15	5996	1.0555	502.91	27.7355	2.0949e-06	chr8:38961822:CGTTTAACT:C	60587	30	37	0.355769	5.17002e-07	0.733853	0.116396	0.00089991	0.000702395	0.00943276	1.75019e-05
ENSG00000168615.12	6141	1.0374	497.3	27.4334	6.11559e-07	chr8:38964172:A:T	-32697	36	49	0.471154	1.11468e-07	0.942832	0.137594	0.00029997	0.000221006	0.00392619	1.61622e-05
ENSG00000158669.11	8223	1.02631	651.761	27.6269	7.36428e-12	chr8:41579798:G:A	2611	36	44	0.423077	3.79506e-13	-1.2797	0.107005	9.999e-05	2.86718e-09	8.75337e-07	1.16469e-05
ENSG00000029534.21	7826	1.05948	606.089	27.3353	1.11925e-10	chr8:41579798:G:A	-316964	36	44	0.423077	6.19364e-12	-1.19151	0.11134	9.999e-05	2.47568e-08	4.40409e-06	1.48098e-05
ENSG00000078668.14	6978	1.02596	447.732	27.5991	1.66613e-05	chr8:41663955:C:T	-727669	1	1	0.00961538	4.93978e-06	-3.51915	0.638393	0.00579942	0.00647156	0.049407	1.69238e-05
ENSG00000253140.2	5549	1.01498	299.152	27.966	9.23144e-06	chr8:48420518:C:T	-97639	11	11	0.105769	2.97387e-06	-1.74609	0.306882	0.00189981	0.00250871	0.0245878	2.39074e-05
ENSG00000253924.2	9538	1.04287	518.487	27.5367	5.88877e-06	chr8:52280678:C:T	-13777	16	18	0.173077	1.4991e-06	-1.15501	0.194784	0.00209979	0.00233422	0.0234256	1.59384e-05
ENSG00000215114.10	8971	1.02296	804.917	28.1428	2.3062e-07	chr8:58470633:C:T	59274	35	40	0.384615	5.5379e-08	-1.18882	0.167315	9.999e-05	0.000150891	0.00290738	9.26728e-06
ENSG00000198363.18	8658	1.01724	611.414	27.803	3.73455e-07	chr8:61748634:A:G	33994	18	23	0.778846	7.83769e-08	-1.12488	0.161172	0.00029997	0.000196126	0.00360756	1.18387e-05
ENSG00000287214.1	6943	1.03034	536.918	27.7633	1.91882e-06	chr8:68037435:A:G	722798	36	52	0.5	4.75105e-07	0.776939	0.122648	0.00129987	0.000824883	0.0107121	1.44369e-05
ENSG00000104427.12	8714	1.02393	461.282	27.4508	1.97138e-08	chr8:78652748:T:TG	-13341	26	31	0.701923	2.34319e-09	1.07	0.129171	9.999e-05	6.81749e-06	0.000276375	1.62534e-05
ENSG00000164695.5	8848	1.03987	477.515	26.7516	7.64652e-07	chr8:81732207:G:A	-241	18	21	0.201923	9.89804e-08	1.06381	0.154285	0.00029997	0.000261697	0.00451511	1.70444e-05
ENSG00000104497.14	9227	1.04309	552.265	27.0777	3.44511e-07	chr8:81796584:A:G	-46282	33	40	0.384615	4.76536e-08	0.896481	0.125208	0.00029997	0.000129069	0.00261079	1.49802e-05
ENSG00000184672.12	9677	1.02481	391.825	27.402	1.8111e-05	chr8:85093090:G:A	910303	3	3	0.0288462	5.01151e-06	-2.22656	0.404278	0.00549945	0.00618785	0.0477463	1.92223e-05
ENSG00000133739.16	6281	1.02547	334.147	27.5391	1.00327e-05	chr8:85987258:G:A	880043	5	5	0.0480769	2.72904e-06	-1.93918	0.339029	0.00209979	0.00286318	0.0270828	2.26177e-05
ENSG00000253549.6	6390	1.04677	334.224	27.5321	4.18263e-06	chr8:85354657:C:T	-110258	29	41	0.605769	1.01885e-06	0.851658	0.140412	0.00059994	0.00100652	0.0124179	2.5214e-05
ENSG00000176623.12	8211	1.06106	441.941	26.8794	1.29246e-05	chr8:86314030:G:A	-200327	23	29	0.278846	2.74286e-06	1.01599	0.177682	0.00349965	0.00404439	0.0351785	2.04676e-05
ENSG00000265817.4	8467	1.04101	607.347	27.3799	2.6565e-08	chr8:94365834:C:T	-71118	34	45	0.432692	3.12835e-09	1.10063	0.134662	9.999e-05	1.00802e-05	0.000365655	1.34788e-05
ENSG00000197275.14	8687	1.05489	578.931	26.9612	2.50675e-08	chr8:94366302:G:A	-108813	33	44	0.423077	2.20213e-09	1.02286	0.123126	9.999e-05	7.68588e-06	0.000298835	1.51579e-05
ENSG00000104324.16	8254	1.00115	759.033	27.8664	1.25142e-07	chr8:96645187:C:G	-55	14	14	0.865385	2.40903e-08	1.77428	0.239456	9.999e-05	9.39281e-05	0.00208975	8.74681e-06
ENSG00000246263.3	8661	1.04982	981.073	27.9143	6.60285e-10	chr8:102239769:G:A	375	31	40	0.384615	7.37537e-11	0.92168	0.0954687	9.999e-05	3.1164e-07	2.68016e-05	8.72235e-06
ENSG00000205038.12	7913	1.0323	419.815	27.2336	3.12327e-10	chr8:109485721:A:T	123260	37	50	0.480769	1.81563e-11	1.0571	0.103238	9.999e-05	7.74991e-08	1.02696e-05	1.86512e-05
ENSG00000147654.15	7672	1.02906	416.489	27.0986	1.10793e-08	chr8:109485721:A:T	-53990	37	50	0.480769	9.5272e-10	0.943865	0.109357	9.999e-05	3.18882e-06	0.000151135	1.84878e-05
ENSG00000177570.14	9333	1.05667	664.051	27.0187	4.06314e-06	chr8:118616847:A:G	-5265	12	12	0.884615	7.75479e-07	-1.49837	0.243181	0.00119988	0.00187951	0.0198437	1.33319e-05
ENSG00000136982.6	8908	1.03085	491.291	27.034	5.06546e-06	chr8:119852600:A:C	-3294	16	20	0.192308	1.00511e-06	0.844575	0.139135	0.00209979	0.00203841	0.0211371	1.58191e-05
ENSG00000155792.10	8939	1.04333	473.84	26.8343	1.38598e-07	chr8:119896068:AT:A	22351	36	44	0.423077	1.44778e-08	1.05521	0.138886	9.999e-05	4.24547e-05	0.00114098	1.74808e-05
ENSG00000183665.5	9290	1.03852	991.168	27.9891	5.1952e-11	chr8:124457806:C:T	6986	34	39	0.625	4.69361e-12	1.4399	0.133046	9.999e-05	2.65278e-08	4.53286e-06	8.1558e-06
ENSG00000261220.2	10507	1.07019	1019.26	27.2228	6.29968e-07	chr8:133572775:G:C	-408	15	19	0.182692	1.02821e-07	0.999265	0.145213	0.00059994	0.0003714	0.00585018	9.27717e-06
ENSG00000253210.2	9371	1.05989	1026.11	27.6593	1.1334e-07	chr8:141128400:T:C	-1664	35	46	0.442308	1.90855e-08	-1.06594	0.142212	9.999e-05	6.58308e-05	0.00160093	8.7656e-06
ENSG00000171045.16	10884	1.04781	930.65	27.0848	2.21984e-06	chr8:142434430:T:A	31248	28	35	0.663462	4.01422e-07	-1.04693	0.163724	0.0009999	0.00150383	0.0166773	9.10314e-06
ENSG00000177335.11	10481	1.06373	861.017	26.9529	1.19694e-06	chr8:143044310:T:A	5101	34	41	0.605769	1.84997e-07	1.16872	0.175208	0.00039996	0.000646011	0.00884944	1.06442e-05
ENSG00000185730.8	9822	1.02744	820.562	27.535	2.61704e-08	chr8:143275043:G:C	-14633	28	38	0.365385	3.41063e-09	1.00991	0.124062	9.999e-05	1.58011e-05	0.00052213	9.30564e-06
ENSG00000254859.1	9631	1.02367	759.263	27.2628	2.66623e-10	chr8:143551386:T:C	1657	37	47	0.548077	1.5555e-11	-1.10602	0.107326	9.999e-05	1.39132e-07	1.49323e-05	9.86125e-06
ENSG00000204839.9	9607	1.04384	779.192	27.1469	8.39196e-07	chr8:143577438:A:G	4666	28	32	0.692308	1.36743e-07	-1.15397	0.170232	0.00049995	0.00046498	0.00694064	1.0658e-05
ENSG00000147813.16	9605	1.03062	769.57	27.2854	4.51089e-06	chr8:143580905:G:A	2562	15	16	0.153846	9.9021e-07	-1.31412	0.2163	0.00229977	0.0028754	0.0271314	1.00869e-05
ENSG00000186583.12	9098	1.04507	721.805	27.1627	4.86511e-08	chr8:143992685:C:T	-19595	27	36	0.346154	5.38358e-09	-1.03349	0.129713	9.999e-05	2.16877e-05	0.000677024	1.15763e-05
ENSG00000204791.10	9084	1.04148	716.275	27.2471	1.23275e-07	chr8:143992685:C:T	-56394	27	36	0.346154	1.63514e-08	-1.16854	0.154721	0.00019998	5.88761e-05	0.00149041	1.14563e-05
ENSG00000260428.3	8066	1.06075	621.543	26.8314	3.08062e-07	chr8:144271590:T:C	5137	37	48	0.538462	3.62897e-08	1.05622	0.145498	9.999e-05	0.000110807	0.00232128	1.45317e-05
ENSG00000071894.17	7176	1.04845	610.877	27.2154	2.45237e-11	chr8:144396341:G:A	-12994	37	47	0.451923	9.88092e-13	1.24702	0.108264	9.999e-05	6.12733e-09	1.44675e-06	1.39123e-05
ENSG00000160972.9	6767	1.03669	570.248	27.2699	9.42481e-07	chr8:144462092:G:A	-15891	26	36	0.346154	1.66588e-07	-0.967601	0.144246	0.00039996	0.000401192	0.00618028	1.40435e-05
ENSG00000160959.8	6506	1.04336	588.881	27.4383	8.18877e-06	chr8:144503352:C:T	-14640	29	39	0.375	2.07999e-06	-0.877428	0.150894	0.00369963	0.00374562	0.0332934	1.40676e-05
ENSG00000196378.12	5058	1.02671	438.281	27.4375	1.30721e-05	chr8:144793843:C:T	6498	8	10	0.0961538	3.52131e-06	-1.31345	0.233266	0.00409959	0.00492002	0.0407478	1.73561e-05
ENSG00000161016.17	5036	1.00441	495.396	28.3297	8.89246e-11	chr8:144792397:C:T	-190	32	39	0.375	1.13767e-11	-1.09173	0.104583	9.999e-05	4.08075e-08	6.16351e-06	1.36408e-05
ENSG00000196922.10	4257	1.04057	373.523	27.7046	1.24278e-06	chr8:144989078:C:T	-13817	26	30	0.288462	2.84379e-07	0.925641	0.142035	0.00049995	0.000333979	0.00545551	2.18674e-05
ENSG00000107104.19	10322	1.03826	956.878	26.7334	3.77727e-07	chr9:656627:C:A	186336	16	21	0.201923	4.33405e-08	0.987478	0.137254	0.00029997	0.000262446	0.00451511	8.43676e-06
ENSG00000286162.2	9603	1.04994	746.252	26.8001	8.26474e-07	chr9:5596111:A:G	-33637	21	21	0.201923	1.11233e-07	1.34903	0.196851	0.00039996	0.000417044	0.00636409	1.14738e-05
ENSG00000155158.20	10770	1.05735	947.78	26.8963	1.16082e-06	chr9:15302615:A:G	-4745	12	14	0.865385	1.733e-07	1.26163	0.188476	0.00059994	0.000725425	0.00971192	9.37209e-06
ENSG00000164989.17	10947	1.03272	1051.09	27.4775	3.76235e-06	chr9:15513028:G:A	-40015	10	11	0.105769	8.81975e-07	1.41655	0.231607	0.00359964	0.00324677	0.0299243	7.46578e-06
ENSG00000177076.6	10286	1.04016	1033.9	27.2912	3.6534e-07	chr9:19451607:T:G	42598	32	40	0.615385	5.75559e-08	-1.0605	0.14955	0.00039996	0.000270421	0.00462682	7.88402e-06
ENSG00000260912.1	10152	1.04924	1091.6	27.515	4.9209e-08	chr9:19452701:G:A	-508	31	39	0.625	6.84755e-09	-0.914782	0.116133	9.999e-05	3.23965e-05	0.000914586	7.81647e-06
ENSG00000188921.14	8899	1.02465	805.592	27.765	1.17219e-07	chr9:21005423:G:A	-26217	14	14	0.134615	2.11021e-08	1.63451	0.219151	9.999e-05	7.43457e-05	0.00174217	9.34203e-06
ENSG00000086062.12	9018	1.02971	719.433	27.591	4.5285e-07	chr9:33133814:T:C	-33542	33	42	0.403846	8.66042e-08	-0.890634	0.128272	0.00039996	0.00025334	0.00439832	1.07393e-05
ENSG00000165271.17	8384	1.03325	618.703	27.561	7.19526e-06	chr9:33444002:G:C	-29928	25	34	0.326923	1.89718e-06	0.905202	0.154812	0.00269973	0.00365699	0.0327521	1.27175e-05
ENSG00000164978.18	7367	1.04751	483.08	27.354	3.96432e-11	chr9:34151282:G:T	-178224	37	49	0.471154	1.94476e-12	1.18773	0.105927	9.999e-05	8.06238e-09	1.77458e-06	1.75106e-05
ENSG00000137100.16	6717	1.01341	412.178	27.9817	1.58655e-06	chr9:34685943:C:T	65420	20	23	0.221154	4.2737e-07	-0.87837	0.137843	0.00029997	0.000589122	0.00827974	1.72074e-05
ENSG00000277027.1	6797	1.06128	521.412	27.0657	1.02377e-05	chr9:34886361:T:A	-771656	13	17	0.163462	2.27772e-06	1.16456	0.201374	0.00369963	0.00375986	0.0333581	1.73677e-05
ENSG00000137106.18	8320	1.06162	833.867	27.4732	2.89034e-10	chr9:37419500:G:A	-3166	22	30	0.288462	2.04078e-11	1.05799	0.103827	9.999e-05	9.17124e-08	1.15347e-05	1.0878e-05
ENSG00000106733.21	8761	1.04702	917.818	27.6927	4.65941e-07	chr9:75092779:A:T	4562	35	39	0.375	9.44864e-08	-1.22642	0.177437	0.00029997	0.000290853	0.00488161	9.19369e-06
ENSG00000135002.12	10285	1.0278	1224.45	28.0474	3.26925e-06	chr9:76394431:G:A	-86	18	21	0.201923	9.79036e-07	1.10066	0.181047	0.00249975	0.00338566	0.0308598	6.2479e-06
ENSG00000198000.12	8386	1.04118	492.592	26.9207	2.68673e-06	chr9:92283167:C:T	-42469	17	21	0.201923	4.60204e-07	-1.0339	0.162921	0.00079992	0.000988804	0.0122897	1.66332e-05
ENSG00000188312.14	8387	1.07036	514.5	26.9947	8.50412e-08	chr9:92325922:A:G	-31	18	23	0.221154	9.14113e-09	1.09633	0.141118	9.999e-05	2.09283e-05	0.00066327	1.83933e-05
ENSG00000185963.14	8453	1.05725	442.138	26.4481	3.74903e-09	chr9:92799005:T:C	34172	27	31	0.298077	1.65982e-10	1.11436	0.119517	9.999e-05	7.54444e-07	4.73304e-05	2.00795e-05
ENSG00000226721.2	8390	1.04831	424.698	26.3884	7.71645e-06	chr9:92868081:C:T	30413	37	44	0.423077	1.20751e-06	-1.09851	0.182913	0.00149985	0.00242982	0.0240688	1.99972e-05
ENSG00000165233.18	8068	1.06273	473.625	26.6404	6.38045e-06	chr9:93097457:T:C	1240	32	37	0.644231	1.08983e-06	1.03463	0.171247	0.00139986	0.00203945	0.0211371	1.92555e-05
ENSG00000148120.16	8201	1.02954	578.601	27.5781	5.31149e-07	chr9:94722722:C:T	-3979	13	14	0.134615	1.02845e-07	1.09167	0.158643	9.999e-05	0.00023892	0.00419848	1.33411e-05
ENSG00000175611.12	7869	1.03515	631.001	27.8472	1.60042e-08	chr9:95893031:T:G	16982	18	19	0.182692	2.42199e-09	1.31378	0.158842	9.999e-05	6.63853e-06	0.000272816	1.25917e-05
ENSG00000277103.1	7487	1.0547	539.04	27.5887	1.56406e-05	chr9:97240118:C:G	87424	20	21	0.201923	4.58282e-06	-1.50749	0.272174	0.00519948	0.00631125	0.0484038	1.62641e-05
ENSG00000203279.4	7559	1.03709	570.088	27.8261	1.011e-07	chr9:97229855:A:G	-8890	36	45	0.567308	1.85585e-08	0.992392	0.132217	9.999e-05	3.94883e-05	0.00107281	1.40761e-05
ENSG00000136842.14	7971	1.03709	604.762	27.3694	2.95893e-06	chr9:97590889:A:G	89709	16	16	0.153846	6.39346e-07	-1.83512	0.294576	0.00139986	0.00139133	0.0157388	1.32695e-05
ENSG00000204291.11	7435	1.02444	817.364	28.2103	2.15368e-07	chr9:99068987:A:G	125808	22	28	0.269231	5.33144e-08	-0.902428	0.126762	0.00029997	0.000141004	0.00277862	9.19727e-06
ENSG00000136783.10	10424	1.04352	638.347	26.9312	1.13462e-05	chr9:104765635:G:A	17952	30	38	0.365385	2.41571e-06	1.10131	0.191117	0.00519948	0.00571387	0.04508	1.29881e-05
ENSG00000165028.12	10395	1.06792	696.289	27.2343	1.15458e-05	chr9:104769080:T:C	4951	29	36	0.653846	2.80916e-06	0.974262	0.170633	0.00409959	0.0055981	0.0445308	1.34326e-05
ENSG00000119471.15	9157	1.03299	748.461	27.5334	4.98878e-07	chr9:112382609:T:C	2529	36	47	0.548077	9.35655e-08	0.989637	0.143106	0.00049995	0.000283655	0.00479014	1.0499e-05
ENSG00000148158.17	9068	1.05524	863.884	27.8427	4.77818e-10	chr9:112813321:C:A	62561	22	26	0.75	4.86357e-11	1.10968	0.112931	9.999e-05	1.78867e-07	1.80786e-05	1.01757e-05
ENSG00000119411.11	8871	1.04405	1063.01	28.2219	6.478e-08	chr9:113351116:C:T	1575	23	30	0.288462	1.43662e-08	-1.0429	0.137213	9.999e-05	4.42888e-05	0.001181	7.82034e-06
ENSG00000106952.7	10005	1.04651	1017.51	27.9154	9.20789e-08	chr9:114930602:C:T	7	14	16	0.153846	1.76423e-08	-1.35086	0.179528	9.999e-05	5.96353e-05	0.00150377	8.27184e-06
ENSG00000136861.18	7474	1.03324	563.156	27.6965	4.01679e-06	chr9:120520865:A:G	-59305	13	18	0.826923	1.04961e-06	0.889552	0.146913	0.00139986	0.00181896	0.0192986	1.39715e-05
ENSG00000106780.9	7346	1.01678	638.081	28.0013	8.82482e-08	chr9:120639795:A:ATTAAG	-74675	28	33	0.682692	1.77119e-08	1.0874	0.144542	0.00019998	4.74415e-05	0.00124967	1.1316e-05
ENSG00000226752.9	7215	1.03954	563.191	27.3215	1.38514e-09	chr9:120830881:C:T	6053	33	47	0.451923	1.05898e-10	-0.963786	0.101385	9.999e-05	4.39707e-07	3.23244e-05	1.44278e-05
ENSG00000196152.10	7097	1.04294	664.206	27.6665	1.75894e-06	chr9:127418790:C:T	-5584	11	13	0.125	4.11366e-07	-1.26356	0.197871	0.00079992	0.000857528	0.0110368	1.2446e-05
ENSG00000197958.13	7135	1.04177	661.344	27.6805	1.60384e-06	chr9:127494926:G:A	43520	33	42	0.596154	3.73597e-07	0.618258	0.0963023	0.00059994	0.000782009	0.0102683	1.24262e-05
ENSG00000187024.15	6543	1.02362	590.172	28.3235	7.7723e-06	chr9:127575998:A:G	-148875	37	47	0.548077	2.85188e-06	-0.876769	0.1537	0.00369963	0.00398906	0.0347905	1.26835e-05
ENSG00000167103.12	6344	1.03578	498.31	27.6746	5.41031e-06	chr9:127922472:T:C	-8313	13	13	0.875	1.44942e-06	-1.42832	0.240396	0.00209979	0.00214524	0.0219705	1.59961e-05
ENSG00000106976.21	6449	1.01899	545.503	27.9314	3.97423e-06	chr9:128191232:C:T	-423	35	50	0.519231	1.15311e-06	-1.03394	0.171698	0.00189981	0.00191191	0.0201041	1.33919e-05
ENSG00000167123.19	7076	0.99267	759.07	28.7948	7.91293e-06	chr9:128425052:G:T	13301	20	25	0.240385	3.5158e-06	0.772113	0.137112	0.00629937	0.00623651	0.0480077	8.34808e-06
ENSG00000167136.7	7897	1.01789	867.339	28.189	2.05103e-10	chr9:128824961:G:A	6461	33	47	0.451923	2.52976e-11	1.12113	0.111011	9.999e-05	1.33688e-07	1.45892e-05	8.37401e-06
ENSG00000136878.13	9558	1.03392	1156.36	28.0678	3.33216e-06	chr9:129891532:A:G	56834	29	38	0.634615	1.00908e-06	-0.647782	0.10674	0.00359964	0.00313829	0.0290689	6.82816e-06
ENSG00000125485.17	9170	1.04179	1123.81	27.8765	1.50686e-06	chr9:132635903:C:T	-34498	18	19	0.182692	3.83601e-07	1.21239	0.189123	0.00139986	0.00127252	0.0147811	7.31355e-06
ENSG00000148297.16	10991	1.03375	1286.92	27.6273	3.37923e-08	chr9:133338938:C:T	-9193	39	50	0.519231	4.82673e-09	-0.948305	0.118408	9.999e-05	3.05341e-05	0.000876329	6.13016e-06
ENSG00000165716.11	9034	1.02379	1250.25	28.1829	3.94623e-10	chr9:136719718:A:G	7146	36	48	0.461538	5.1676e-11	1.09972	0.112205	9.999e-05	3.45709e-07	2.80171e-05	5.99234e-06
ENSG00000233016.7	9018	1.04026	1215.14	28.0496	4.64846e-08	chr9:136722388:G:A	-5796	35	50	0.480769	8.98345e-09	0.947593	0.121872	9.999e-05	3.74361e-05	0.00103218	6.71148e-06
ENSG00000204001.9	9015	1.02124	1133.53	27.9214	1.39389e-06	chr9:136754927:C:T	-3616	15	17	0.163462	3.59646e-07	1.29247	0.200897	0.00119988	0.00136416	0.015499	6.52157e-06
ENSG00000180539.8	8845	1.02767	1199.47	28.1689	7.43079e-07	chr9:137036493:G:A	9029	29	34	0.673077	2.03161e-07	-0.924572	0.139306	0.00039996	0.000724852	0.00971192	6.37369e-06
ENSG00000180549.8	8839	1.01948	1231.77	28.4104	2.99364e-10	chr9:137036493:G:A	4405	29	34	0.673077	4.57379e-11	-0.968789	0.0983376	9.999e-05	2.74001e-07	2.45397e-05	5.9464e-06
ENSG00000188163.8	7960	1.03881	934.952	27.5955	8.73734e-09	chr9:137248932:C:T	1181	31	39	0.625	1.03696e-09	-1.13661	0.132194	9.999e-05	5.09792e-06	0.000220677	8.65865e-06
ENSG00000275549.1	7915	1.04011	889.421	27.3537	4.41854e-06	chr9:137248932:C:T	-4565	31	39	0.625	9.98342e-07	-0.920236	0.15154	0.00229977	0.00308638	0.0286613	9.16235e-06
ENSG00000148399.13	6119	1.03451	774.693	27.9525	7.15735e-06	chr9:137569589:G:A	-9336	19	25	0.240385	2.23175e-06	-1.06819	0.184482	0.00349965	0.00455309	0.0386611	1.02229e-05
ENSG00000287043.1	10399	1.02726	817.591	25.9373	6.57466e-08	chr10:1240467:C:A	32078	18	19	0.182692	3.32724e-09	1.26557	0.155289	9.999e-05	4.06339e-05	0.00109705	9.3309e-06
ENSG00000237399.7	12146	1.01734	1383.23	28.1227	3.09239e-07	chr10:3140399:A:G	-1233	28	34	0.326923	7.56389e-08	1.06707	0.152607	0.00019998	0.000371062	0.00585018	5.23573e-06
ENSG00000057608.17	12337	1.03411	1498.44	28.2118	3.86834e-06	chr10:5843181:C:T	1049	41	51	0.509615	1.2675e-06	-0.955043	0.159476	0.0049995	0.00477721	0.0398702	5.27438e-06
ENSG00000134461.16	12299	1.05364	1467.18	27.9299	2.49331e-06	chr10:5862955:C:T	-26951	40	50	0.519231	6.87671e-07	-1.15923	0.186853	0.00229977	0.0026393	0.025483	5.94456e-06
ENSG00000183049.12	10901	1.04186	1460.75	28.1289	5.6441e-07	chr10:12341183:A:G	-8299	6	6	0.0576923	1.47121e-07	-1.82211	0.269841	0.00029997	0.000601123	0.008412	5.62864e-06
ENSG00000123240.17	11245	1.03915	1419.42	27.6108	2.58085e-07	chr10:13117362:G:A	17913	20	23	0.221154	4.66251e-08	-1.32343	0.184633	0.00029997	0.000264165	0.00453172	5.7133e-06
ENSG00000065809.13	11043	1.02833	1176.23	27.5224	1.85196e-07	chr10:14655138:T:C	-119759	35	44	0.423077	3.05312e-08	0.80334	0.109707	0.00019998	0.000169451	0.00318918	6.52173e-06
ENSG00000148484.18	11723	1.0518	980.466	27.1963	6.67003e-06	chr10:16833623:G:A	16160	9	11	0.105769	1.48173e-06	1.42804	0.240664	0.0039996	0.00490987	0.0406989	8.81457e-06
ENSG00000240291.1	11335	1.04582	945.172	27.3925	1.88372e-06	chr10:18515165:T:C	-30486	25	29	0.278846	3.88296e-07	1.08851	0.169914	0.00109989	0.00130454	0.0149969	8.87424e-06
ENSG00000241058.4	11361	1.05019	837.11	26.9539	7.45305e-10	chr10:18642583:T:C	-16702	38	51	0.490385	3.86675e-11	0.997287	0.100517	9.999e-05	2.97934e-07	2.60538e-05	1.02415e-05
ENSG00000285254.2	6776	1.02606	330.263	24.7759	1.61426e-05	chr10:22489172:G:A	11146	15	17	0.163462	1.34494e-06	0.901106	0.150995	0.00409959	0.00458738	0.0388081	2.29544e-05
ENSG00000107890.16	10539	1.0358	651.122	27.1852	4.41634e-07	chr10:27094741:C:A	-5757	8	8	0.0769231	6.72445e-08	2.11756	0.30101	0.00029997	0.000211428	0.00381872	1.22432e-05
ENSG00000120539.15	10607	1.04264	603.945	26.6364	3.99554e-11	chr10:27154694:C:G	-130	34	51	0.509615	9.8353e-13	1.01205	0.0878483	9.999e-05	1.12117e-08	2.27496e-06	1.36673e-05
ENSG00000254635.6	10532	1.04497	921.105	27.3756	1.11225e-06	chr10:28385574:T:C	-147492	6	6	0.0576923	2.12351e-07	-1.60749	0.24278	0.00049995	0.000736749	0.00983311	9.06722e-06
ENSG00000271335.6	8160	1.04353	458.705	27.3697	4.5718e-09	chr10:35475567:C:A	139166	31	43	0.413462	4.2469e-10	0.876021	0.0978979	9.999e-05	1.16474e-06	6.66324e-05	1.8075e-05
ENSG00000276805.2	6415	1.00903	106.6	26.9367	1.42272e-06	chr10:39052813:A:G	649624	36	43	0.413462	2.23646e-07	1.29541	0.196195	0.00029997	0.000139536	0.00275807	6.49904e-05
ENSG00000215146.5	7015	1.05168	270.836	26.7269	6.73763e-10	chr10:42240551:C:G	-127423	31	38	0.634615	2.83753e-11	1.2171	0.121092	9.999e-05	8.0004e-08	1.0443e-05	3.18882e-05
ENSG00000273008.1	9537	1.0369	486.745	27.1686	1.32824e-05	chr10:43112308:G:A	-26026	23	27	0.740385	3.20301e-06	-1.121	0.197922	0.00429957	0.00526514	0.0427074	1.64705e-05
ENSG00000169826.8	9536	1.03154	458.274	27.0268	3.40083e-07	chr10:43194405:C:T	55960	17	19	0.182692	4.55891e-08	1.41368	0.196999	9.999e-05	0.000116593	0.00240334	1.70193e-05
ENSG00000230555.2	10439	1.03601	574.448	27.1802	7.56875e-06	chr10:43335479:C:A	-85259	11	13	0.875	1.69838e-06	1.56426	0.265764	0.00309969	0.00351155	0.0317783	1.38924e-05
ENSG00000196793.13	10540	1.05069	621.669	27.121	7.63058e-06	chr10:43520365:C:T	-54253	26	35	0.663462	1.66943e-06	0.709453	0.120411	0.00349965	0.00352865	0.0319109	1.38251e-05
ENSG00000172671.20	6184	1.04983	377.966	26.7842	1.6478e-05	chr10:46044567:C:A	371787	9	9	0.0865385	3.48208e-06	1.78828	0.317373	0.00259974	0.00471632	0.039668	2.26407e-05
ENSG00000188234.13	5448	1.07573	365.393	26.997	6.87098e-08	chr10:45850822:C:T	-3053	30	38	0.365385	7.16968e-09	-0.885432	0.112653	9.999e-05	1.08833e-05	0.000386158	2.65728e-05
ENSG00000263482.3	4033	1.04682	289.479	27.8375	3.32021e-09	chr10:46268884:T:C	-4673	37	40	0.615385	4.18478e-10	-1.44382	0.161245	9.999e-05	4.9226e-07	3.47425e-05	2.91188e-05
ENSG00000236800.1	7118	1.02818	488.113	26.0136	3.60251e-07	chr10:48671672:G:A	-752	18	19	0.182692	2.65103e-08	1.23351	0.167269	0.00019998	0.000136143	0.00271301	1.57037e-05
ENSG00000204149.12	8361	1.02191	528.468	27.0897	2.03081e-07	chr10:49827788:CTTAT:C	-154402	20	23	0.221154	2.62433e-08	-0.977368	0.132468	9.999e-05	8.70193e-05	0.00198953	1.40377e-05
ENSG00000188611.15	7964	1.03812	523.389	27.1611	2.48438e-06	chr10:50756905:C:T	477185	26	36	0.653846	4.73993e-07	0.968594	0.152882	0.00069993	0.000992103	0.0122897	1.54129e-05
ENSG00000204147.10	8208	1.05273	617.546	27.4613	1.17712e-05	chr10:50756905:C:T	17587	26	36	0.653846	3.16063e-06	-1.03796	0.183111	0.00489951	0.00545839	0.0437571	1.40589e-05
ENSG00000122873.12	8999	1.03438	478.963	27.4105	1.67839e-06	chr10:58272876:A:G	3714	24	29	0.278846	3.43945e-07	-0.949941	0.147293	9.999e-05	0.000619659	0.00856232	1.65237e-05
ENSG00000165730.16	9408	1.06373	636.648	26.7962	3.03922e-06	chr10:68669623:G:A	-157908	14	14	0.865385	4.98493e-07	-1.76746	0.279763	0.00109989	0.00126203	0.0146855	1.43949e-05
ENSG00000107719.9	10363	1.04027	1325.23	28.1487	1.85091e-08	chr10:70494170:G:A	15403	29	36	0.346154	3.46752e-09	-1.15251	0.141688	9.999e-05	1.57188e-05	0.000522067	6.15419e-06
ENSG00000213700.3	6494	1.02304	290.731	27.7502	6.71922e-06	chr10:73879820:C:T	873225	15	16	0.153846	1.90791e-06	-1.44222	0.24674	0.00069993	0.0016737	0.0181277	2.56676e-05
ENSG00000166321.14	6304	1.02985	262.749	27.8289	1.68316e-08	chr10:73002790:C:A	-107585	13	14	0.134615	2.53057e-09	-1.21063	0.146669	9.999e-05	3.02178e-06	0.000145339	2.94251e-05
ENSG00000122882.11	6340	1.01284	282.097	28.3371	1.23807e-05	chr10:73240981:G:A	71926	13	14	0.134615	4.76701e-06	-1.12551	0.203714	0.00239976	0.00322452	0.0297404	2.50654e-05
ENSG00000272489.1	10212	1.0737	820.517	26.9081	6.60134e-06	chr10:79428256:G:A	-234936	6	8	0.0769231	1.28408e-06	-1.44123	0.240845	0.00329967	0.0035581	0.0320878	1.17201e-05
ENSG00000224886.2	10218	1.04726	911.24	27.3692	1.20771e-06	chr10:79689413:A:T	4430	27	31	0.298077	2.32288e-07	-1.1882	0.180328	0.00069993	0.000780866	0.0102637	9.27118e-06
ENSG00000230091.6	10529	1.06016	806.466	27.0173	9.18782e-07	chr10:80061733:C:T	-17179	8	8	0.0769231	1.41428e-07	1.8081	0.267205	0.00029997	0.000467516	0.00697048	1.11674e-05
ENSG00000122378.14	10685	1.02609	800.348	27.7345	1.79726e-08	chr10:80448666:G:C	40837	35	43	0.586538	2.55642e-09	1.19887	0.145313	9.999e-05	1.06333e-05	0.00037936	9.474e-06
ENSG00000107771.17	10461	1.05524	665.142	27.4855	3.78969e-07	chr10:84323051:A:G	-5535	35	47	0.548077	6.68983e-08	0.851575	0.121019	0.00029997	0.000155647	0.00297684	1.32162e-05
ENSG00000285257.1	7615	1.06514	635.587	27.2393	6.32296e-06	chr10:86606790:G:A	-609383	22	28	0.269231	1.42181e-06	1.03301	0.173665	0.00149985	0.00272025	0.0259893	1.45181e-05
ENSG00000138134.12	7758	1.04896	684.756	27.5991	1.28357e-06	chr10:88881290:C:T	1556	21	25	0.240385	2.79627e-07	0.871538	0.13361	0.00019998	0.000609312	0.00847846	1.2443e-05
ENSG00000107796.13	7912	1.03254	723.973	27.7899	6.58768e-07	chr10:88990206:A:G	-1133	37	49	0.471154	1.46394e-07	-0.930067	0.137699	0.00039996	0.000366553	0.00580547	1.08292e-05
ENSG00000152778.9	8702	1.01569	742.885	27.9972	3.18343e-07	chr10:89427876:A:T	13308	18	20	0.192308	7.29719e-08	-1.17913	0.168321	0.00019998	0.000206044	0.00374754	9.6637e-06
ENSG00000232229.6	8979	1.04052	688.739	27.5977	5.15899e-09	chr10:89838417:G:T	8934	18	20	0.192308	5.75111e-10	1.29892	0.147126	9.999e-05	2.09975e-06	0.000108245	1.18564e-05
ENSG00000138119.17	8319	1.05414	629.004	27.051	7.45197e-06	chr10:93952758:C:T	470424	9	9	0.0865385	1.57458e-06	2.00745	0.33953	0.00289971	0.00341547	0.0310821	1.38999e-05
ENSG00000119969.15	8144	1.02279	559.234	27.7013	3.2914e-07	chr10:94385489:T:C	-115945	35	42	0.403846	6.43864e-08	0.781617	0.110858	0.00019998	0.000149813	0.0028951	1.33271e-05
ENSG00000107593.17	7090	0.999654	763.645	28.2911	3.12248e-09	chr10:100339252:C:G	8988	31	42	0.403846	5.41812e-10	0.860165	0.0971703	9.999e-05	2.39553e-06	0.000120578	8.62313e-06
ENSG00000055950.16	6163	1.04462	623.608	27.6073	5.15995e-06	chr10:100945301:A:AT	-42214	21	25	0.240385	1.33399e-06	1.16858	0.195721	0.00159984	0.00243882	0.0241212	1.3369e-05
ENSG00000138111.14	4779	1.00803	301.17	28.1856	1.33769e-05	chr10:103071062:A:G	609667	35	41	0.394231	4.8888e-06	-0.949281	0.172092	0.00329967	0.00383334	0.0338184	2.28811e-05
ENSG00000166275.16	5530	1.04956	330.216	26.8146	9.32575e-06	chr10:102852007:A:C	-2252	18	18	0.173077	1.83103e-06	-1.40511	0.239799	0.00119988	0.00225899	0.0228294	2.58797e-05
ENSG00000214435.8	5546	1.02241	367.438	27.5201	1.21412e-05	chr10:102832918:G:C	-36552	28	30	0.288462	3.35395e-06	-1.20073	0.212605	0.00289971	0.00390511	0.0342151	2.02421e-05
ENSG00000138172.11	6574	1.0152	417.026	27.4234	9.40135e-06	chr10:103472823:G:A	20421	23	27	0.740385	2.41456e-06	-0.842325	0.14617	0.00279972	0.00357365	0.0322056	1.71695e-05
ENSG00000148834.13	7359	1.01915	539.064	27.4945	1.17559e-05	chr10:104260640:A:C	25284	35	50	0.480769	3.20015e-06	0.769416	0.13584	0.0049995	0.00568668	0.0449617	1.35634e-05
ENSG00000165813.20	8205	1.03001	761.808	27.89	7.11137e-06	chr10:113294592:T:C	-879640	28	31	0.701923	2.15772e-06	-0.655169	0.112921	0.00419958	0.00456014	0.0386611	1.01575e-05
ENSG00000183605.17	8858	1.03551	831.649	27.6923	1.31041e-11	chr10:119161076:T:C	-4638	36	45	0.432692	7.71178e-13	1.21108	0.10412	9.999e-05	5.59598e-09	1.37115e-06	9.57186e-06
ENSG00000107679.14	9592	1.02421	1071.13	28.0532	8.15806e-07	chr10:123228637:A:G	853941	13	16	0.153846	2.1239e-07	-0.69706	0.105279	0.00069993	0.000728922	0.00973865	7.0097e-06
ENSG00000089876.12	9598	1.04925	1041.74	27.8944	1.48798e-08	chr10:125846361:A:G	-50075	33	46	0.442308	2.30526e-09	-0.952251	0.11487	9.999e-05	8.79275e-06	0.000329063	8.19103e-06
ENSG00000151640.13	11391	1.06095	1128.71	27.1202	5.16997e-07	chr10:132204497:G:A	17549	35	50	0.519231	7.75809e-08	-0.899161	0.128763	9.999e-05	0.000360681	0.00576439	8.01042e-06
ENSG00000148814.18	11219	1.06653	1123.41	27.3445	4.86014e-08	chr10:132308165:G:C	-23989	26	28	0.269231	6.05248e-09	-1.09351	0.13801	9.999e-05	2.75909e-05	0.00080881	8.26962e-06
ENSG00000148824.19	5880	1.04068	576.805	27.3613	1.05435e-05	chr10:133407040:CT:C	12946	36	49	0.528846	2.67597e-06	-0.798984	0.13952	0.00329967	0.00483993	0.0402643	1.41689e-05
ENSG00000142102.16	5682	1.04533	638.126	27.6012	4.67791e-06	chr11:290816:A:G	1690	23	26	0.75	1.19195e-06	1.04742	0.174274	0.0019998	0.00224517	0.0227428	1.31116e-05
ENSG00000255328.1	5827	1.02644	651.859	27.8461	3.92647e-08	chr11:324880:G:C	-2291	16	17	0.163462	6.56358e-09	1.47451	0.186813	9.999e-05	1.91342e-05	0.000616581	1.1653e-05
ENSG00000270972.1	5840	1.07685	608.432	27.2047	8.23823e-07	chr11:324880:G:C	-8312	16	17	0.163462	1.38116e-07	1.45392	0.214593	9.999e-05	0.00027004	0.00462639	1.60448e-05
ENSG00000177042.14	7889	1.04788	792.771	27.3817	2.45557e-09	chr11:688312:G:A	-7116	19	21	0.201923	2.12188e-10	1.29056	0.139899	9.999e-05	1.01571e-06	6.02297e-05	1.069e-05
ENSG00000177030.17	7982	0.994726	836.508	27.999	1.07312e-07	chr11:390003:A:G	-316712	16	18	0.826923	2.19568e-08	-1.55188	0.208481	0.00019998	9.44938e-05	0.00209764	7.66187e-06
ENSG00000255284.2	8300	1.06278	806.343	27.2369	3.60294e-09	chr11:772701:A:G	-4877	41	48	0.461538	2.93444e-10	1.20628	0.132628	9.999e-05	1.26919e-06	7.16609e-05	1.13131e-05
ENSG00000279672.1	8306	1.0477	802.728	27.3231	1.44582e-09	chr11:750849:A:T	-28768	36	43	0.413462	1.11312e-10	1.10011	0.115974	9.999e-05	5.92284e-07	3.88462e-05	1.05477e-05
ENSG00000177697.19	8583	1.02156	902.446	27.8558	3.56811e-08	chr11:838722:T:C	5835	25	30	0.288462	5.93779e-09	-1.10025	0.138734	9.999e-05	2.55251e-05	0.000760265	8.20558e-06
ENSG00000183734.4	9942	1.04739	1251.87	27.5967	2.74772e-06	chr11:2298301:A:T	27349	38	48	0.538462	6.55367e-07	0.941798	0.151391	0.00139986	0.00257055	0.0250051	6.75308e-06
ENSG00000064201.16	9844	1.04192	1335.34	28.0225	2.4721e-06	chr11:2299119:A:G	-2878	21	23	0.221154	7.11119e-07	1.0444	0.168665	0.00249975	0.00254674	0.0248293	6.15889e-06
ENSG00000110665.12	9841	1.05452	1304.19	27.85	1.41713e-06	chr11:2305690:C:G	2641	24	26	0.25	3.53723e-07	-1.1998	0.186322	0.00139986	0.00127914	0.0148023	6.71643e-06
ENSG00000005801.18	9850	1.05318	1118.66	27.6786	2.51829e-08	chr11:3377949:G:A	-1273	23	27	0.740385	3.59116e-09	1.04544	0.128736	9.999e-05	1.57636e-05	0.00052213	7.77878e-06
ENSG00000181017.5	12014	1.02182	1235.06	28.5549	2.76944e-08	chr11:5791789:T:C	30636	31	35	0.336538	6.95471e-09	-1.32804	0.16872	9.999e-05	2.70745e-05	0.000799082	6.00382e-06
ENSG00000236965.4	11879	1.02947	1100.29	27.8584	4.66313e-09	chr11:5794969:T:C	-5395	29	33	0.317308	6.19753e-10	1.06731	0.121296	9.999e-05	3.53826e-06	0.000162364	7.01316e-06
ENSG00000180988.2	11844	1.0363	1037.76	27.6483	1.07369e-06	chr11:5794969:T:C	-25345	29	33	0.317308	2.34723e-07	0.969672	0.147246	0.00069993	0.00085646	0.0110339	7.70156e-06
ENSG00000149054.16	10578	1.0163	1188.19	28.4185	1.94794e-06	chr11:6917953:G:C	-8451	39	46	0.557692	6.57267e-07	-0.987748	0.158804	0.00169983	0.00207956	0.0213991	6.06157e-06
ENSG00000166436.16	9331	1.06107	777.789	27.0768	7.67693e-10	chr11:8687790:G:A	5096	24	31	0.298077	4.43331e-11	1.14612	0.116184	9.999e-05	2.42231e-07	2.313e-05	1.1631e-05
ENSG00000166452.12	8671	1.06162	646.846	26.5471	1.8644e-07	chr11:8845261:C:G	-65878	36	47	0.548077	1.70515e-08	-1.1094	0.147192	9.999e-05	6.73013e-05	0.00162452	1.4023e-05
