## Supplementary Table 3 for "Tonsillar expression quantitative trait loci verify and expand genetic contributors to childhood atopic diseases" (part 2 of 3)

### Sheet: NaiveB 5 or older (continued)
phenotype_id	num_var	beta_shape1	beta_shape2	true_df	pval_true_df	variant_id	tss_distance	ma_samples	ma_count	af	pval_nominal	slope	slope_se	pval_perm	pval_beta	qval	pval_nominal_threshold
ENSG00000254860.6	8568	1.07749	617.726	26.2841	2.31959e-10	chr11:8965891:C:T	1381	23	26	0.25	5.48677e-12	1.20798	0.112325	9.999e-05	4.08171e-08	6.16351e-06	1.58516e-05
ENSG00000166471.11	8203	1.03693	487.838	26.8016	9.33703e-06	chr11:9325075:A:G	10439	31	38	0.634615	1.82291e-06	0.855916	0.146034	0.00209979	0.00366489	0.0328003	1.64358e-05
ENSG00000177112.8	9861	1.0192	952.394	27.5126	1.84805e-06	chr11:10542276:C:T	1018	13	13	0.125	4.03229e-07	-1.65087	0.258235	0.00129987	0.00154413	0.0170659	7.67922e-06
ENSG00000129083.12	7053	1.04067	596.314	28.1662	5.50566e-09	chr11:14411498:AAC:A	-88529	32	39	0.625	9.24822e-10	0.795899	0.0920897	9.999e-05	1.93012e-06	0.000101314	1.37045e-05
ENSG00000187486.5	7936	1.03016	738.81	28.2539	7.62335e-06	chr11:17386857:C:T	-2474	24	28	0.730769	2.71344e-06	-1.00289	0.175274	0.00529947	0.00474174	0.0397771	1.04821e-05
ENSG00000166788.10	8729	1.05004	767.713	27.4386	2.7692e-07	chr11:18036338:C:T	-69749	13	16	0.153846	4.57556e-08	-1.00517	0.140098	0.00029997	0.000136212	0.00271301	1.11587e-05
ENSG00000166796.12	9117	0.999629	727.245	26.5247	1.81096e-07	chr11:18411912:A:C	-406	13	13	0.125	1.62526e-08	1.42219	0.188249	9.999e-05	0.00013215	0.00265246	9.05351e-06
ENSG00000152219.5	7055	1.02122	420.626	27.3067	1.42072e-08	chr11:30289946:A:G	-33158	30	34	0.326923	1.46535e-09	-1.23586	0.146012	9.999e-05	4.58759e-06	0.000201269	1.75733e-05
ENSG00000280798.1	8603	1.00478	760.896	28.2606	5.00117e-06	chr11:33067608:A:G	-8541	23	26	0.25	1.71536e-06	1.00851	0.171446	0.00329967	0.00369079	0.0329533	8.89915e-06
ENSG00000284969.1	8515	1.01839	836.829	28.0437	8.29307e-06	chr11:33733809:G:T	23526	26	29	0.721154	2.72834e-06	-0.979724	0.171283	0.00579942	0.00626191	0.0481058	8.70256e-06
ENSG00000085063.17	8491	1.02306	921.989	28.4778	5.98326e-06	chr11:33733809:G:T	-2670	26	29	0.721154	2.28581e-06	-0.968305	0.167474	0.00459954	0.00483143	0.0402409	8.09488e-06
ENSG00000149084.13	9243	1.0443	823.876	27.6804	6.73308e-07	chr11:43856935:G:A	176255	28	31	0.298077	1.41632e-07	-1.08866	0.160897	0.00079992	0.00039022	0.00604713	1.01033e-05
ENSG00000110455.14	8706	1.04261	936.953	27.5793	6.96247e-06	chr11:44066439:G:T	514	7	7	0.0673077	1.84321e-06	1.88167	0.321257	0.00409959	0.00515035	0.0421448	8.80855e-06
ENSG00000121653.11	6566	1.04258	582.164	27.7677	2.08572e-08	chr11:45873085:C:G	-12566	21	23	0.221154	3.08538e-09	1.3523	0.165348	9.999e-05	7.36123e-06	0.000288806	1.41739e-05
ENSG00000121680.16	6496	1.03923	516.851	27.4736	3.13642e-06	chr11:46317633:C:T	398821	32	44	0.576923	7.17392e-07	0.851582	0.137595	0.00129987	0.00123758	0.0144919	1.56966e-05
ENSG00000149091.15	5725	1.04752	351.145	26.7307	1.83294e-05	chr11:46349384:G:A	16479	16	17	0.163462	3.84881e-06	1.47141	0.262769	0.00349965	0.00494399	0.0408778	2.40895e-05
ENSG00000134575.13	5187	1.00727	212.768	27.3857	1.29047e-05	chr11:47340914:G:C	92008	25	30	0.288462	3.39642e-06	-0.910955	0.161422	0.00209979	0.00261878	0.0253576	3.2255e-05
ENSG00000172247.4	6738	1.03228	198.293	27.1477	9.36376e-07	chr11:47703754:C:T	109343	22	26	0.25	1.54984e-07	-1.07473	0.159601	9.999e-05	0.000138748	0.00275087	3.94813e-05
ENSG00000109920.13	7656	1.00018	221.38	27.9228	1.31847e-05	chr11:48075928:C:T	308485	25	30	0.711538	4.33443e-06	-0.581639	0.104646	0.00169983	0.00291138	0.027397	2.983e-05
ENSG00000166801.15	7786	1.01712	439.359	28.2887	7.57569e-08	chr11:59147637:A:G	4889	21	24	0.230769	1.77412e-08	1.3231	0.175888	9.999e-05	2.76962e-05	0.000810067	1.64635e-05
ENSG00000245571.7	7785	1.02815	420.471	28.0035	3.01411e-06	chr11:59147637:A:G	4622	21	24	0.230769	8.7744e-07	1.14992	0.187956	0.00059994	0.00103706	0.0126219	1.82267e-05
ENSG00000166928.11	7632	1.04665	513.183	27.0993	1.64349e-08	chr11:60364691:G:A	-13839	35	43	0.586538	1.49553e-09	1.21193	0.143318	9.999e-05	4.79154e-06	0.000209509	1.64125e-05
ENSG00000167995.17	6800	1.04271	606.922	27.2706	2.18224e-06	chr11:61954740:G:T	4677	12	13	0.125	4.31774e-07	1.35506	0.212771	0.00059994	0.000978922	0.0122236	1.36048e-05
ENSG00000149541.10	7877	1.04779	640.808	27.5258	1.1318e-05	chr11:62616243:G:C	-5911	25	30	0.711538	3.107e-06	-0.840925	0.148195	0.00429957	0.00559192	0.0445237	1.32192e-05
ENSG00000236935.1	6312	1.05572	479.548	26.9677	3.71458e-07	chr11:64340005:T:C	10501	23	24	0.230769	4.87429e-08	1.18412	0.165571	0.00029997	0.00010744	0.00226869	1.83742e-05
ENSG00000133895.16	6103	1.03271	458.468	27.1732	2.95235e-06	chr11:64797768:C:T	-13526	22	27	0.259615	5.8026e-07	1.12396	0.179433	0.0009999	0.00107453	0.0130048	1.71145e-05
ENSG00000255200.1	6212	1.0496	378.519	26.3736	2.83527e-07	chr11:65179769:T:C	3299	20	27	0.259615	2.49821e-08	-0.818742	0.110697	0.00019998	6.67346e-05	0.00161685	2.25819e-05
ENSG00000254614.2	6224	1.0436	383.985	26.5327	6.44486e-08	chr11:65179769:T:C	-2065	20	27	0.259615	4.89861e-09	-1.02935	0.128618	9.999e-05	1.52906e-05	0.000514425	2.16002e-05
ENSG00000149798.5	6299	1.05723	390.193	26.4735	5.73965e-06	chr11:65443548:G:C	128682	18	21	0.201923	8.89882e-07	1.12136	0.183436	0.00109989	0.00153847	0.0170324	2.27506e-05
ENSG00000173327.8	6160	1.06742	324.315	25.9637	4.75562e-08	chr11:65613445:G:A	-804	27	33	0.317308	2.30454e-09	1.23275	0.148703	9.999e-05	7.09273e-06	0.000280817	2.87667e-05
ENSG00000172818.10	6078	1.03921	328.576	26.311	5.41187e-08	chr11:65791795:A:G	4732	31	47	0.451923	3.43097e-09	-0.895255	0.110007	9.999e-05	1.1385e-05	0.000400672	2.46875e-05
ENSG00000172543.8	5971	1.0355	299.306	26.343	5.83909e-06	chr11:65877883:A:G	-1954	25	26	0.75	8.52383e-07	1.33814	0.218357	0.00079992	0.00137254	0.015567	2.65928e-05
ENSG00000087365.16	5780	1.02883	289.904	26.4158	2.99767e-06	chr11:66057001:C:T	6272	20	24	0.230769	4.04883e-07	-0.916936	0.143463	0.00069993	0.000700171	0.00943215	2.65291e-05
ENSG00000255320.1	5616	1.03305	295.912	26.6886	4.15243e-06	chr11:66213808:C:T	-32431	21	24	0.230769	6.7805e-07	1.22437	0.197194	0.00029997	0.000970067	0.0121598	2.65625e-05
ENSG00000174516.15	5592	1.06582	258.735	26.12	1.43407e-07	chr11:66465302:C:T	-1025	23	28	0.269231	9.51876e-09	-1.29711	0.167289	9.999e-05	1.84159e-05	0.00059491	3.57783e-05
ENSG00000173621.9	6645	1.05074	321.719	26.3346	1.86084e-10	chr11:66856029:C:CCT	-618	37	47	0.548077	4.43915e-12	-1.01654	0.0937161	9.999e-05	2.51794e-08	4.40619e-06	2.67198e-05
ENSG00000084207.18	7002	1.03104	448.533	27.3001	1.01623e-05	chr11:67442398:T:G	-141344	10	10	0.0961538	2.50037e-06	-1.48621	0.258453	0.00269973	0.00379573	0.033555	1.7344e-05
ENSG00000132740.9	8848	1.04959	765.597	27.0026	9.9037e-10	chr11:68911250:G:T	7359	27	28	0.269231	5.58038e-11	1.41224	0.14456	9.999e-05	3.68856e-07	2.87414e-05	1.11645e-05
ENSG00000162341.18	9094	1.02953	934.679	27.9214	3.39767e-07	chr11:69049761:C:T	829	17	20	0.807692	7.52606e-08	1.15697	0.165422	0.00039996	0.000247141	0.00430796	8.25841e-06
ENSG00000131626.18	9221	1.07127	827.39	26.7138	3.31369e-08	chr11:70272145:T:G	1445	37	47	0.548077	2.55933e-09	-0.952799	0.115493	9.999e-05	1.25639e-05	0.000438467	1.1488e-05
ENSG00000254682.1	9275	1.04449	477.462	26.3893	3.69338e-07	chr11:71450610:G:A	1936	34	49	0.528846	3.43854e-08	0.886077	0.121729	9.999e-05	0.000117731	0.00242295	1.74498e-05
ENSG00000158483.16	9331	1.04406	500.716	26.7237	2.16524e-09	chr11:71783579:C:G	-3931	38	47	0.451923	1.09403e-10	-1.28591	0.13546	9.999e-05	5.80718e-07	3.83561e-05	1.66029e-05
ENSG00000278879.1	7522	1.04225	510.979	27.3212	6.80677e-07	chr11:74739390:G:T	-93120	18	20	0.192308	1.18417e-07	1.03628	0.151713	9.999e-05	0.000243868	0.00426668	1.61216e-05
ENSG00000166435.15	7343	1.04064	505.838	27.1419	2.46222e-09	chr11:74985575:CCT:C	36375	18	20	0.192308	1.76831e-10	1.24338	0.133721	9.999e-05	7.04253e-07	4.50523e-05	1.61529e-05
ENSG00000279117.1	7226	1.03121	595.323	27.6857	3.16889e-06	chr11:75358827:G:T	96361	37	52	0.5	8.01446e-07	-0.980589	0.159447	0.00089991	0.00152882	0.01694	1.30792e-05
ENSG00000137486.17	7347	1.05401	617.846	27.283	7.77809e-08	chr11:75358827:G:T	7122	37	52	0.5	9.91412e-09	-1.10735	0.143096	9.999e-05	2.74286e-05	0.00080587	1.41417e-05
ENSG00000158555.15	7114	1.04881	597.927	27.2056	6.89467e-08	chr11:75498353:G:T	-27588	22	28	0.730769	8.2314e-09	-0.845076	0.108231	9.999e-05	2.46515e-05	0.000743231	1.42396e-05
ENSG00000255449.1	7977	1.05852	433.3	26.5124	1.33228e-06	chr11:77646192:G:T	-223899	17	19	0.182692	1.65285e-07	-1.21073	0.180414	0.00049995	0.000363525	0.00579243	2.06181e-05
ENSG00000246174.9	8023	1.03974	578.984	27.4126	2.67806e-09	chr11:78074490:G:A	-65281	29	38	0.365385	2.39635e-10	-1.14456	0.124731	9.999e-05	8.95587e-07	5.40946e-05	1.40484e-05
ENSG00000288538.1	7997	1.03843	616.006	27.6326	1.46978e-07	chr11:78424658:C:T	200843	26	33	0.317308	2.51292e-08	-1.14398	0.154716	0.00019998	6.226e-05	0.00153712	1.31161e-05
ENSG00000251323.3	8226	1.01689	734.555	27.948	1.93123e-09	chr11:78446937:C:A	17101	19	24	0.230769	2.48769e-10	1.14335	0.124804	9.999e-05	1.12188e-06	6.4751e-05	9.83568e-06
ENSG00000149256.16	9084	1.04846	960.93	27.597	1.91292e-06	chr11:79455244:C:T	14214	9	9	0.0865385	4.36828e-07	1.54409	0.24261	0.00069993	0.001325	0.0151602	8.84477e-06
ENSG00000151376.16	9564	1.04153	571.682	26.9392	2.65594e-06	chr11:86672590:ACT:A	-46	17	20	0.192308	4.58358e-07	1.17349	0.184876	0.00079992	0.00113797	0.0136013	1.43575e-05
ENSG00000280367.1	7692	1.04021	383.356	27.5836	2.60834e-07	chr11:90223420:G:T	267	29	37	0.355769	4.64596e-08	-0.825379	0.115129	9.999e-05	6.78436e-05	0.00162651	2.12677e-05
ENSG00000166004.15	8616	1.03077	620.735	27.4028	3.31581e-06	chr11:93661217:G:T	-465	11	11	0.894231	7.38663e-07	-1.53338	0.248172	0.00119988	0.0016773	0.0181515	1.25151e-05
ENSG00000110218.9	8672	1.05681	586.826	26.7848	2.5931e-08	chr11:94128854:C:T	13	38	49	0.471154	2.02504e-09	0.996479	0.119488	9.999e-05	7.90281e-06	0.000304534	1.50964e-05
ENSG00000255893.1	8459	1.04091	754.269	27.7052	6.36679e-11	chr11:94453355:T:C	-20215	23	26	0.25	4.57129e-12	1.37149	0.126589	9.999e-05	2.36781e-08	4.2707e-06	1.08477e-05
ENSG00000020922.13	8440	1.04803	677.676	27.1824	2.95005e-09	chr11:94478882:C:T	-15003	24	27	0.259615	2.24207e-10	1.3225	0.143706	9.999e-05	1.04228e-06	6.12456e-05	1.2515e-05
ENSG00000149231.15	9313	1.03131	992.424	28.286	4.46856e-07	chr11:96374941:A:G	-15015	7	7	0.0673077	1.23513e-07	1.95374	0.286667	0.00049995	0.00034349	0.00557136	7.84969e-06
ENSG00000204403.9	8372	1.0277	402.479	27.3439	1.40682e-05	chr11:104564337:T:C	-334333	15	15	0.144231	3.67957e-06	1.4824	0.263991	0.00419958	0.00483402	0.0402409	1.89977e-05
ENSG00000285696.1	8690	1.03795	548.474	27.1353	8.4223e-08	chr11:108150478:T:C	97	38	50	0.519231	9.88648e-09	1.07988	0.139527	9.999e-05	3.11096e-05	0.000889861	1.46953e-05
ENSG00000149311.18	8603	1.04838	531.658	27.1646	2.43671e-06	chr11:108262507:C:T	40023	37	50	0.519231	4.64462e-07	0.861269	0.135788	0.00079992	0.000918911	0.011657	1.59795e-05
ENSG00000149308.17	8604	1.05292	562.845	27.4372	4.88879e-08	chr11:108219732:AAAC:A	-2906	38	48	0.538462	6.46738e-09	0.924781	0.117083	9.999e-05	1.54233e-05	0.000514886	1.54396e-05
ENSG00000110723.12	7823	1.04195	541.603	27.4611	5.66574e-08	chr11:108592916:C:G	-852	33	41	0.394231	7.75472e-09	-1.03126	0.131699	9.999e-05	1.94836e-05	0.000626283	1.51873e-05
ENSG00000196167.10	7727	1.02666	573.69	27.6497	7.51089e-10	chr11:111348310:G:A	42812	27	31	0.298077	6.90111e-11	1.23513	0.127575	9.999e-05	2.88209e-07	2.5461e-05	1.32557e-05
ENSG00000149292.16	8221	1.02939	752.034	27.5885	5.30216e-07	chr11:113364697:A:G	50168	30	37	0.644231	1.03218e-07	-0.94356	0.137146	0.00019998	0.000312747	0.00516063	1.02567e-05
ENSG00000254851.1	9621	1.042	1009.31	27.4446	2.48597e-10	chr11:117205848:A:G	70320	32	41	0.394231	1.68027e-11	1.18812	0.115662	9.999e-05	1.30121e-07	1.45892e-05	8.15176e-06
ENSG00000149577.16	9647	1.05701	934.755	26.8531	3.38383e-10	chr11:117191245:T:C	12509	22	27	0.740385	1.42883e-11	1.13144	0.109409	9.999e-05	1.31409e-07	1.45892e-05	9.48703e-06
ENSG00000149591.17	9642	1.02357	1087.03	27.7943	1.07363e-11	chr11:117141494:A:T	-57876	35	42	0.596154	6.80793e-13	1.2003	0.102689	9.999e-05	7.51154e-09	1.71135e-06	6.88419e-06
ENSG00000280143.1	9642	1.04731	990.916	27.352	3.99788e-08	chr11:117188836:G:A	-16131	35	44	0.576923	4.87592e-09	1.09676	0.13701	9.999e-05	2.40212e-05	0.000732267	8.52819e-06
ENSG00000177103.15	8293	1.06266	690.997	26.9558	1.61273e-08	chr11:117817510:G:C	-15	26	30	0.711538	1.32223e-09	1.19523	0.140552	9.999e-05	5.30442e-06	0.000226594	1.3194e-05
ENSG00000137731.14	8286	1.04793	738.269	27.3285	1.34508e-09	chr11:117817510:G:C	-11188	26	30	0.711538	1.03004e-10	1.35913	0.142803	9.999e-05	5.01316e-07	3.51904e-05	1.14822e-05
ENSG00000278376.1	7896	1.06172	681.355	27.2097	3.51093e-06	chr11:118791336:T:C	82	14	14	0.865385	7.19106e-07	-1.34632	0.217563	0.00129987	0.00160188	0.0176142	1.33196e-05
ENSG00000196655.12	8040	1.02944	784.759	27.9523	1.27026e-09	chr11:119026249:G:A	7483	19	22	0.211538	1.56895e-10	1.04468	0.11177	9.999e-05	6.55278e-07	4.22957e-05	9.8316e-06
ENSG00000160695.14	7993	1.05035	737.139	27.5214	2.10159e-06	chr11:119040640:A:C	-27052	36	47	0.548077	4.67915e-07	0.822478	0.129726	0.00089991	0.00109318	0.0131814	1.16395e-05
ENSG00000256269.10	7998	1.02696	707.844	27.3569	1.99579e-08	chr11:119086647:G:A	1781	34	48	0.461538	2.22905e-09	0.897682	0.108119	0.00019998	1.03332e-05	0.000371715	1.07608e-05
ENSG00000109944.11	9119	1.05704	951.18	27.4405	2.16199e-06	chr11:122868010:T:C	-14673	11	12	0.115385	4.6441e-07	1.34089	0.211403	0.00079992	0.00140762	0.0158954	9.32454e-06
ENSG00000023171.18	10376	1.04038	943.33	27.8009	8.76581e-07	chr11:123480633:T:C	122205	20	22	0.788462	2.02328e-07	1.04777	0.157834	0.00049995	0.000609789	0.00847846	8.65044e-06
ENSG00000110002.16	10241	1.05034	830.765	27.3195	7.85544e-08	chr11:124349291:C:T	233887	33	43	0.586538	1.02586e-08	1.01629	0.131546	9.999e-05	3.92987e-05	0.00107063	1.03271e-05
ENSG00000154134.15	9787	1.03278	732.07	27.488	7.09065e-08	chr11:124876748:A:C	11316	28	35	0.336538	1.01547e-08	1.11052	0.143671	9.999e-05	3.70356e-05	0.00102549	1.07223e-05
ENSG00000110074.11	9376	1.05637	1036.49	27.9195	1.54273e-06	chr11:126233473:A:G	-35582	18	19	0.817308	4.02066e-07	1.3437	0.210153	0.00079992	0.00108415	0.0131045	8.52903e-06
ENSG00000150455.13	9380	1.04898	932.907	27.4334	1.91798e-06	chr11:126408180:C:T	125115	33	38	0.365385	4.04365e-07	-0.941686	0.147325	0.00109989	0.00128351	0.0148292	9.13452e-06
ENSG00000149418.11	9399	1.04952	962.527	27.3292	3.36383e-07	chr11:130159766:T:C	-16	31	45	0.432692	5.3558e-08	-1.00141	0.140698	0.00019998	0.000212781	0.00383782	8.87731e-06
ENSG00000120451.10	10269	1.03809	1144.09	27.6021	2.76421e-06	chr11:130838436:G:A	-78073	14	15	0.144231	6.61442e-07	1.02436	0.16475	0.00159984	0.0024941	0.0245371	7.05015e-06
ENSG00000139044.12	6519	1.05336	627.833	27.0735	5.36384e-09	chr12:553672:T:C	93733	26	31	0.298077	4.08281e-10	1.25574	0.140088	9.999e-05	1.67934e-06	8.90137e-05	1.38717e-05
ENSG00000177406.5	7640	1.04503	888.223	27.6907	9.23141e-06	chr12:239557:T:A	-391301	8	9	0.0865385	2.65077e-06	1.41676	0.247254	0.00639936	0.00644916	0.0492772	9.40552e-06
ENSG00000060237.17	8153	1.05858	944.272	27.5558	8.13485e-06	chr12:642453:A:T	-110126	40	52	0.5	2.17233e-06	0.753734	0.129962	0.00379962	0.00560603	0.0445308	9.46395e-06
ENSG00000171792.11	9743	1.04721	1317.58	28.0375	8.88109e-07	chr12:2877437:T:C	1179	35	43	0.586538	2.31413e-07	-1.12917	0.171334	0.00039996	0.000832921	0.0107734	6.41059e-06
ENSG00000130035.8	9206	1.02335	1540.71	28.9884	9.60036e-07	chr12:3780536:A:C	-939864	13	13	0.125	3.98981e-07	1.47363	0.230376	0.00089991	0.00125676	0.0146505	4.85145e-06
ENSG00000256988.2	8991	1.02507	1316.38	28.3691	4.64407e-06	chr12:4828409:G:T	-2338	22	25	0.240385	1.65717e-06	1.22334	0.207539	0.00519948	0.00530579	0.0429298	5.7296e-06
ENSG00000111642.16	8910	1.05533	953.541	27.6025	3.56695e-06	chr12:7104043:A:G	489519	33	44	0.576923	8.80272e-07	0.759119	0.124102	0.00149985	0.00241957	0.0240406	9.22317e-06
ENSG00000010626.15	9270	1.05063	1020.89	27.6668	1.5868e-09	chr12:6904912:C:G	31343	30	40	0.384615	1.61593e-10	1.05665	0.113196	9.999e-05	8.0669e-07	4.96487e-05	8.41608e-06
ENSG00000111671.9	9279	1.02536	1159.1	28.3122	9.73433e-08	chr12:6880974:TTA:T	-8384	34	47	0.451923	2.36605e-08	1.16776	0.157461	9.999e-05	8.86238e-05	0.00201911	6.51685e-06
ENSG00000111678.11	9256	1.05445	1282	28.573	4.04034e-06	chr12:6943986:A:C	553	29	36	0.346154	1.55418e-06	0.838385	0.14169	0.00309969	0.00378713	0.0335018	6.83027e-06
ENSG00000226711.7	9757	1.04425	1001.29	27.9577	5.29e-06	chr12:8166955:CT:C	-13254	39	50	0.480769	1.60093e-06	0.905561	0.153313	0.00369963	0.004109	0.0355263	8.31105e-06
ENSG00000111788.10	10033	1.0252	796.124	27.3018	1.17352e-12	chr12:9280887:T:C	3652	37	52	0.5	3.41343e-14	-1.23603	0.0942203	9.999e-05	5.47338e-10	2.84315e-07	9.4799e-06
ENSG00000214826.5	9573	1.06648	703.452	26.8223	1.2853e-10	chr12:9411624:G:C	-36605	35	46	0.557692	4.54859e-12	1.07616	0.0993099	9.999e-05	2.98652e-08	4.97226e-06	1.32033e-05
ENSG00000284634.1	9573	1.06636	722.915	26.9211	5.18334e-06	chr12:9664799:A:G	216504	9	9	0.0865385	9.78699e-07	-1.70822	0.280978	0.00179982	0.00250654	0.0245876	1.28404e-05
ENSG00000214776.12	9573	1.05062	737.85	27.0854	2.00984e-09	chr12:9474267:C:T	-6341	37	49	0.528846	1.34159e-10	-1.20413	0.127962	9.999e-05	7.35212e-07	4.63478e-05	1.16442e-05
ENSG00000213443.2	9876	1.06014	699.643	26.8905	2.15532e-06	chr12:9666765:T:A	-28619	3	3	0.0288462	3.51897e-07	2.25455	0.350019	0.00089991	0.000992734	0.0122897	1.28713e-05
ENSG00000225231.2	9646	1.0354	666.32	27.0534	1.01286e-05	chr12:9943487:G:C	-8	12	14	0.134615	2.23793e-06	1.37942	0.238273	0.00559944	0.00554934	0.0442118	1.19396e-05
ENSG00000213809.9	9794	1.03083	665.249	27.3061	1.62737e-11	chr12:10449478:C:T	57604	38	52	0.5	6.77182e-13	-1.11921	0.0957311	9.999e-05	6.06906e-09	1.44675e-06	1.16813e-05
ENSG00000111215.12	10107	1.05747	769.718	27.3492	2.69018e-06	chr12:11176054:C:T	326579	35	50	0.480769	5.68583e-07	-0.824713	0.131509	0.0009999	0.00141393	0.0159255	1.15468e-05
ENSG00000256274.1	10216	1.0235	872.24	27.7632	9.54699e-08	chr12:11017553:C:T	-61618	24	31	0.298077	1.67698e-08	1.05161	0.139411	0.00019998	6.6107e-05	0.00160464	8.57615e-06
ENSG00000212127.6	9976	1.02309	925.462	27.8923	2.91859e-08	chr12:10857701:A:G	-313872	34	47	0.451923	4.86203e-09	-1.04839	0.13095	9.999e-05	2.09772e-05	0.00066327	8.06565e-06
ENSG00000231887.7	9976	1.0451	900.81	27.7062	1.00009e-07	chr12:10927168:T:C	-244440	36	51	0.490385	1.70672e-08	-1.0146	0.13462	9.999e-05	5.80331e-05	0.00147194	9.27735e-06
ENSG00000247157.7	9532	1.04446	905.267	27.6452	3.67195e-07	chr12:10922298:A:G	-625732	36	48	0.461538	7.05442e-08	1.0066	0.143441	0.00019998	0.000228306	0.00403928	9.20232e-06
ENSG00000070018.9	9010	1.02453	1288.15	28.3921	4.33494e-06	chr12:12242059:C:A	-24985	14	14	0.134615	1.55257e-06	1.77219	0.299489	0.00469953	0.00485144	0.0403342	5.83867e-06
ENSG00000111726.13	8806	1.02887	766.846	27.5909	7.4823e-06	chr12:21578706:T:C	-467512	8	8	0.923077	2.00821e-06	1.78024	0.305507	0.00569943	0.00486818	0.0404475	1.00316e-05
ENSG00000111731.12	8022	1.04086	701.56	27.4413	1.13267e-06	chr12:22447300:C:G	-97246	14	16	0.153846	2.24222e-07	1.12988	0.171149	0.00059994	0.000582935	0.00821057	1.16598e-05
ENSG00000110841.14	8603	1.05662	737.205	27.6263	4.59842e-06	chr12:27527622:G:T	4191	17	20	0.192308	1.18264e-06	0.784895	0.130534	0.00189981	0.00239214	0.0238777	1.20058e-05
ENSG00000275476.1	10320	1.02565	848.349	28.2738	3.5121e-08	chr12:29284928:A:G	7046	35	44	0.423077	7.57925e-09	1.19207	0.152069	9.999e-05	2.25556e-05	0.000699077	8.91736e-06
ENSG00000257176.3	10525	1.04042	879.302	28.3044	7.80464e-12	chr12:29284928:A:G	-32920	35	44	0.423077	7.76676e-13	1.34792	0.115917	9.999e-05	3.15388e-09	9.30843e-07	9.28258e-06
ENSG00000013573.17	10876	1.04357	913.603	27.544	4.18102e-09	chr12:31093950:C:T	20090	39	52	0.5	4.36745e-10	-1.17213	0.131151	9.999e-05	2.17626e-06	0.000110829	9.07752e-06
ENSG00000255760.2	10356	1.05047	957.074	27.7255	3.93519e-06	chr12:31892100:T:A	-67216	37	48	0.538462	1.03944e-06	1.1948	0.197215	0.00159984	0.00277409	0.0263727	8.97021e-06
ENSG00000257225.1	8852	1.01119	604.216	27.7739	1.72462e-08	chr12:42311724:C:T	-147642	21	23	0.221154	2.50661e-09	1.27118	0.153936	9.999e-05	9.12097e-06	0.000338469	1.16003e-05
ENSG00000258181.1	8270	1.04021	690.296	27.7489	6.12745e-06	chr12:47261034:T:C	12910	24	27	0.259615	1.72073e-06	1.10355	0.187636	0.00309969	0.00332927	0.0305115	1.1811e-05
ENSG00000268069.2	8684	1.03984	685.853	27.5577	6.09994e-07	chr12:47429933:T:C	-354990	17	20	0.192308	1.18815e-07	-1.21416	0.177787	0.00039996	0.000301541	0.00502038	1.18654e-05
ENSG00000240399.1	8184	1.04752	630.705	27.1901	7.20351e-06	chr12:48159203:CT:C	103612	23	30	0.288462	1.61262e-06	-0.95074	0.161031	0.00279972	0.00343582	0.0311799	1.34123e-05
ENSG00000123268.9	6169	1.02244	546.138	28.1322	2.22581e-07	chr12:50245999:C:T	-517711	20	23	0.221154	5.29492e-08	-1.19199	0.167377	9.999e-05	9.83345e-05	0.00216074	1.36217e-05
ENSG00000286069.2	6887	1.04689	764.424	27.7797	1.03879e-05	chr12:53754445:G:A	14834	13	15	0.144231	3.13811e-06	-0.857032	0.151126	0.00629937	0.00617639	0.0476862	1.10313e-05
ENSG00000170439.7	7921	1.03	548.667	27.7267	2.30408e-06	chr12:55683634:C:T	1956	31	45	0.567308	5.72471e-07	-0.859543	0.137116	0.00079992	0.00102084	0.0125065	1.41028e-05
ENSG00000135441.7	7818	1.02764	532.415	27.726	1.00909e-05	chr12:54766543:C:T	-949494	11	11	0.894231	2.97116e-06	1.34129	0.235724	0.00329967	0.00458239	0.0387928	1.43566e-05
ENSG00000139531.13	7058	1.04591	468.969	27.3921	3.09848e-06	chr12:56088396:T:G	91216	24	28	0.730769	6.80834e-07	0.95575	0.153967	0.00069993	0.00105438	0.0127967	1.78927e-05
ENSG00000197728.11	7009	1.02772	499.817	27.9491	5.05742e-14	chr12:56007301:G:A	-34050	37	49	0.528846	2.07823e-15	-1.11856	0.07681	9.999e-05	1.27014e-11	1.6532e-08	1.52989e-05
ENSG00000076067.13	5631	1.01923	529.936	28.3778	1.14653e-12	chr12:56521763:G:A	-57	35	40	0.384615	1.02467e-13	-1.44537	0.114891	9.999e-05	4.00722e-10	2.3654e-07	1.38026e-05
ENSG00000166863.12	5412	1.01394	423.164	27.8352	7.77135e-06	chr12:57148372:G:C	119489	2	2	0.0192308	2.32627e-06	3.07702	0.532755	0.00219978	0.00301373	0.0281725	1.68076e-05
ENSG00000166896.9	6962	1.03119	543.164	28.1886	8.60719e-11	chr12:57931817:G:T	25778	28	37	0.355769	9.74034e-12	-1.24587	0.118591	9.999e-05	2.72465e-08	4.59519e-06	1.43335e-05
ENSG00000239335.4	7792	1.03963	729.847	27.9722	3.02711e-12	chr12:66109782:T:C	-20969	38	52	0.5	1.98491e-13	-1.10174	0.0898346	9.999e-05	9.85792e-10	3.72171e-07	1.11381e-05
ENSG00000155957.17	7890	1.03085	729.376	27.7802	1.1799e-09	chr12:66175250:C:T	5178	21	25	0.240385	1.26665e-10	-1.17919	0.125002	9.999e-05	5.51914e-07	3.69448e-05	1.06557e-05
ENSG00000090376.11	7920	1.03293	777.364	28.1479	2.15512e-08	chr12:66111519:A:G	-77676	23	25	0.759615	4.09699e-09	-1.38954	0.172168	9.999e-05	1.14977e-05	0.000402459	1.01056e-05
ENSG00000127311.10	8090	1.03524	721.255	27.5631	5.96541e-08	chr12:66300695:T:C	-1798	38	51	0.509615	8.764e-09	1.18499	0.152222	9.999e-05	2.97309e-05	0.000859897	1.10215e-05
ENSG00000255733.6	8353	1.03475	926.786	28.148	7.14196e-06	chr12:68022865:G:A	33420	28	33	0.317308	2.41738e-06	0.922265	0.160053	0.00469953	0.00545857	0.0437571	8.55561e-06
ENSG00000111581.10	8554	1.03218	922.987	28.0269	4.26234e-07	chr12:68785354:G:A	98403	35	52	0.5	1.02353e-07	-1.05835	0.153763	0.00039996	0.000301386	0.00502038	8.47843e-06
ENSG00000274979.1	8932	1.03665	774.436	27.6438	7.1688e-07	chr12:69331129:T:A	-753	33	47	0.548077	1.49025e-07	-0.886581	0.131386	0.00059994	0.000415033	0.00634832	1.0339e-05
ENSG00000257815.6	9146	1.0428	681.227	27.2687	1.01686e-05	chr12:69706199:T:A	-537180	12	12	0.115385	2.4685e-06	1.18564	0.206022	0.00369963	0.00547653	0.0438159	1.21262e-05
ENSG00000258168.6	9229	1.05115	673.783	27.2085	1.65303e-06	chr12:70487102:A:G	19022	24	26	0.25	3.05379e-07	-1.28049	0.197252	0.00139986	0.000768728	0.0101659	1.27845e-05
ENSG00000180481.11	8692	1.05647	666.271	27.1825	3.36749e-06	chr12:75379684:G:A	-11405	32	42	0.403846	6.76961e-07	-0.982941	0.158296	0.00059994	0.00154906	0.0171058	1.32744e-05
ENSG00000257497.2	8593	1.04203	662.085	27.2349	8.77591e-07	chr12:75379684:G:A	-110136	32	42	0.403846	1.50816e-07	-1.00879	0.149591	0.00019998	0.000416998	0.00636409	1.24285e-05
ENSG00000205057.5	8438	1.03732	737.694	27.5022	6.21728e-09	chr12:92419305:T:G	-8843	13	16	0.153846	6.61943e-10	1.35972	0.154982	9.999e-05	2.85223e-06	0.000138208	1.08912e-05
ENSG00000139344.8	9055	1.03253	828.417	27.9639	6.62413e-08	chr12:95921294:G:A	-22037	35	49	0.528846	1.26108e-08	1.01429	0.132606	9.999e-05	3.93254e-05	0.00107063	9.46298e-06
ENSG00000238105.7	7668	1.03296	667.205	27.6799	6.65547e-06	chr12:100163567:C:T	-10092	18	21	0.201923	1.831e-06	1.24169	0.21191	0.00289971	0.0036537	0.0327453	1.17755e-05
ENSG00000257681.1	8883	1.02666	991.63	28.3035	4.29803e-06	chr12:103830506:G:C	61648	18	21	0.201923	1.48051e-06	1.2507	0.210766	0.0029997	0.00363504	0.0326682	7.66901e-06
ENSG00000111696.12	8964	1.05014	892.887	27.7218	1.15568e-10	chr12:103830506:G:C	-10728	18	21	0.201923	9.0319e-12	1.54483	0.146595	9.999e-05	4.5059e-08	6.64941e-06	9.59931e-06
ENSG00000284503.1	8831	1.04434	901.983	27.917	1.50323e-06	chr12:103867545:T:A	-62880	13	14	0.865385	3.90194e-07	1.50732	0.235352	0.00119988	0.000991655	0.0122897	9.23013e-06
ENSG00000136003.15	9057	1.03126	824.332	28.1893	2.69286e-06	chr12:108572282:GA:G	9681	15	16	0.846154	8.43399e-07	-1.18043	0.192504	0.00249975	0.00180723	0.0191991	9.44789e-06
ENSG00000084112.15	8879	1.03728	784.674	27.6046	6.30241e-07	chr12:108862077:G:C	4487	23	26	0.25	1.26368e-07	1.06508	0.156465	0.00059994	0.00036627	0.00580547	1.02371e-05
ENSG00000256262.1	8185	1.03866	732.187	27.3562	2.48664e-06	chr12:109080328:A:G	26376	33	43	0.413462	5.21961e-07	-0.845922	0.134243	0.00139986	0.00140157	0.0158408	1.10482e-05
ENSG00000076555.15	7973	1.01453	705.32	27.4978	1.03253e-06	chr12:109154678:T:C	38083	18	21	0.201923	2.07999e-07	-1.09939	0.165857	0.00119988	0.00065139	0.00890713	1.01159e-05
ENSG00000111237.19	5876	1.04068	392.215	27.1304	6.14013e-06	chr12:110114968:G:A	-387143	38	47	0.451923	1.30884e-06	1.09451	0.183111	0.00159984	0.00184916	0.019587	2.0837e-05
ENSG00000089022.14	5146	1.03605	302.02	27.2264	4.93998e-06	chr12:112154017:T:C	311789	14	16	0.153846	1.06811e-06	-0.977757	0.161645	0.00079992	0.00116085	0.013805	2.64284e-05
ENSG00000111344.11	7397	1.04877	706.146	27.749	1.54589e-06	chr12:113132239:T:C	-4000	15	16	0.153846	3.70832e-07	0.872849	0.135902	0.00049995	0.000765805	0.0101479	1.20547e-05
ENSG00000275409.1	9159	1.04621	1140.85	28.1095	5.38552e-06	chr12:118505985:G:A	75838	18	25	0.240385	1.74369e-06	-0.863682	0.146968	0.00509949	0.00474377	0.0397771	7.3666e-06
ENSG00000257218.6	8155	1.04244	586.047	27.0198	3.00421e-06	chr12:120473983:G:A	27539	36	49	0.471154	5.49288e-07	0.913745	0.145423	0.00149985	0.00131931	0.0151083	1.40704e-05
ENSG00000110871.15	8210	1.06604	575.001	26.9723	1.58927e-08	chr12:120464308:C:T	-70126	21	23	0.221154	1.31552e-09	1.20146	0.141252	9.999e-05	4.12437e-06	0.000182177	1.61184e-05
ENSG00000157895.11	7965	1.03919	542.306	27.0176	5.31397e-06	chr12:120967621:C:A	-48881	17	18	0.173077	1.05358e-06	1.20847	0.199628	0.00209979	0.0022494	0.022768	1.49569e-05
ENSG00000111364.16	7983	1.04904	698.459	27.3689	4.70475e-06	chr12:123573462:G:A	-28637	12	14	0.134615	1.07925e-06	-1.23599	0.20446	0.00209979	0.00242572	0.0240598	1.22041e-05
ENSG00000279233.1	10492	1.02445	1350.92	28.1391	6.8233e-08	chr12:125136873:A:G	-1372	29	32	0.307692	1.4477e-08	1.20269	0.158297	0.00019998	7.26748e-05	0.00172375	5.56493e-06
ENSG00000111450.14	11743	1.03244	1450.49	27.8248	4.45509e-06	chr12:130790045:G:A	-49221	32	43	0.413462	1.24799e-06	1.07204	0.17885	0.0049995	0.00539271	0.0433933	5.40237e-06
ENSG00000111452.13	11586	1.05664	1254.55	27.1463	3.41792e-06	chr12:130985189:A:G	31282	28	35	0.336538	6.76658e-07	0.824226	0.132733	0.00269973	0.0030644	0.0285065	7.05589e-06
ENSG00000279128.1	11233	1.04225	1129.33	26.7449	3.76027e-10	chr12:131034077:A:G	9336	31	42	0.403846	1.46698e-11	0.975253	0.0944083	9.999e-05	2.24285e-07	2.1575e-05	7.29479e-06
ENSG00000279993.1	11222	1.01441	1176.09	27.2257	1.47683e-09	chr12:131034077:A:G	6017	31	42	0.403846	1.05535e-10	0.944739	0.0993666	9.999e-05	1.42592e-06	7.90603e-05	6.0628e-06
ENSG00000256810.2	11160	1.04771	1122.96	26.8963	9.96359e-10	chr12:131108961:G:A	73474	17	19	0.182692	5.1451e-11	1.14708	0.117015	9.999e-05	5.69841e-07	3.79493e-05	7.54059e-06
ENSG00000185684.15	10490	1.08475	812.904	26.0673	9.4139e-09	chr12:132084115:A:G	-168	32	46	0.442308	3.63044e-10	-1.18556	0.131575	9.999e-05	2.71435e-06	0.00013352	1.24663e-05
ENSG00000256576.2	10378	1.03958	869.382	26.8643	7.19406e-06	chr12:132189571:T:C	-124	43	52	0.5	1.3892e-06	-1.02315	0.171773	0.00459954	0.00501312	0.0413344	9.34816e-06
ENSG00000182870.13	9893	1.03949	782.746	26.7154	6.13187e-07	chr12:132260293:C:A	-69296	32	36	0.346154	7.51304e-08	1.08649	0.155331	9.999e-05	0.000348815	0.00563408	1.03782e-05
ENSG00000121742.19	10801	1.02394	621.632	25.405	2.7977e-07	chr13:20494400:C:G	262035	15	17	0.163462	1.32153e-08	1.12237	0.14707	0.00029997	0.0001399	0.00276107	1.20615e-05
ENSG00000238286.1	10383	1.03789	822.929	27.3123	4.50421e-08	chr13:20563947:A:G	-43321	24	28	0.730769	5.43813e-09	-1.04667	0.131429	0.00029997	2.47695e-05	0.000743418	9.79161e-06
ENSG00000224429.8	10809	1.0489	1174.87	27.7165	1.42131e-06	chr13:21344884:G:A	-3837	26	31	0.701923	3.32304e-07	1.09819	0.169957	0.00119988	0.00119449	0.0141403	7.25047e-06
ENSG00000139505.11	10917	1.03832	998.151	27.9198	1.56347e-06	chr13:25239556:G:A	-48453	9	9	0.0865385	4.08118e-07	1.55142	0.242841	0.00069993	0.00119718	0.0141593	8.09023e-06
ENSG00000122034.16	10340	1.01768	1175.69	28.5138	4.96287e-07	chr13:27424632:T:C	13	22	27	0.740385	1.5564e-07	1.01241	0.15038	0.00029997	0.000507503	0.00740513	6.17093e-06
ENSG00000139508.15	9804	1.02	853.212	27.7712	4.95794e-06	chr13:28709024:T:C	-9946	31	37	0.355769	1.37255e-06	-0.836574	0.140349	0.00329967	0.00375183	0.0333258	8.60789e-06
ENSG00000102710.20	9337	1.03126	674.371	27.4275	9.94498e-06	chr13:37166624:G:A	106911	18	21	0.201923	2.57702e-06	-1.06416	0.185399	0.00459954	0.00563911	0.0447348	1.15491e-05
ENSG00000133103.17	9256	1.05161	923.066	27.7524	8.57496e-06	chr13:39648038:A:G	-7589	38	51	0.509615	2.50584e-06	-0.855485	0.148789	0.00539946	0.00600374	0.0468265	9.35344e-06
ENSG00000120675.6	8630	1.02235	823.718	28.2163	1.11564e-06	chr13:43023570:C:T	367	8	9	0.0865385	3.24893e-07	-1.86167	0.287756	0.00069993	0.000778162	0.0102489	9.02693e-06
ENSG00000179630.11	8093	1.03845	757.187	27.5898	9.80748e-07	chr13:43832290:AT:A	-46994	28	38	0.365385	2.05847e-07	-0.996139	0.150195	0.00059994	0.000553385	0.00793202	1.06718e-05
ENSG00000170919.16	7759	1.03566	759.966	27.6842	3.56179e-06	chr13:45341366:G:T	21	8	8	0.0769231	9.1259e-07	1.83358	0.30038	0.00139986	0.00215566	0.0220599	1.04828e-05
ENSG00000102445.18	9162	1.05875	970.853	27.8304	2.48863e-07	chr13:46362106:A:G	-76084	22	25	0.240385	5.06612e-08	1.10017	0.154136	9.999e-05	0.000144319	0.00282253	9.21264e-06
ENSG00000136147.18	7418	1.0615	544.697	27.4139	1.22421e-05	chr13:49524271:TAAAAC:T	28606	36	49	0.471154	3.23836e-06	0.89478	0.158089	0.00339966	0.00475246	0.0397896	1.66425e-05
ENSG00000136144.12	7521	1.02383	531.422	27.4852	1.95067e-07	chr13:49620960:G:A	35402	38	48	0.538462	3.16735e-08	-0.893595	0.122257	0.00019998	8.24565e-05	0.00190534	1.41004e-05
ENSG00000152213.4	7497	1.06753	529.935	27.045	2.8667e-14	chr13:49620258:G:A	-8249	39	49	0.528846	3.66519e-16	-1.14174	0.0735855	9.999e-05	2.74176e-12	5.93421e-09	1.76154e-05
ENSG00000136098.17	6912	1.05421	527.476	27.3885	2.9224e-08	chr13:52010642:T:C	-149219	30	35	0.663462	3.50455e-09	-1.17338	0.144325	0.00019998	8.25554e-06	0.000314395	1.65806e-05
ENSG00000165416.14	7117	1.02679	528.099	27.6083	9.92116e-06	chr13:51929026:G:A	-723683	9	9	0.0865385	2.77492e-06	1.59695	0.279482	0.0039996	0.00448773	0.0382157	1.44099e-05
ENSG00000261105.6	8916	1.04077	710.873	27.6678	2.1812e-07	chr13:75642414:A:G	6420	34	46	0.442308	3.9894e-08	-0.967455	0.133908	9.999e-05	0.000106521	0.002264	1.1502e-05
ENSG00000152749.8	9636	1.03623	1093.66	28.1065	1.11406e-10	chr13:94601666:T:G	-191	33	37	0.644231	1.20655e-11	1.25923	0.120921	9.999e-05	6.73653e-08	9.20867e-06	7.30561e-06
ENSG00000125247.15	8731	1.057	825.082	27.044	5.19558e-11	chr13:100674991:C:G	-102	26	31	0.298077	1.97571e-12	1.16229	0.103723	9.999e-05	1.58957e-08	2.94893e-06	1.07473e-05
ENSG00000174405.13	10984	1.03497	1384.47	28.4619	8.60872e-08	chr13:108213113:G:A	-5255	12	12	0.115385	2.25547e-08	-1.25116	0.168306	0.00019998	8.55846e-05	0.00196018	5.73388e-06
ENSG00000213995.11	11504	1.00627	1755.34	28.7674	5.91984e-07	chr13:110615359:A:AC	-101	23	28	0.269231	2.1374e-07	-1.02824	0.15535	0.00109989	0.000992133	0.0122897	3.88883e-06
ENSG00000088448.14	10730	1.05556	1592.6	28.3869	1.61531e-07	chr13:110914692:G:C	-377	35	51	0.509615	4.29067e-08	-0.794697	0.110402	0.00019998	0.000158576	0.00301509	5.52865e-06
ENSG00000277767.1	10733	1.0306	1566.88	28.5091	3.81502e-06	chr13:110911881:C:T	-4123	31	44	0.423077	1.42097e-06	-0.677175	0.11384	0.00429957	0.00502833	0.0414217	4.95385e-06
ENSG00000102606.18	10620	1.04567	1357.05	27.7699	1.45585e-06	chr13:111280751:C:G	166192	28	32	0.307692	3.50423e-07	0.905284	0.140513	0.0009999	0.00145584	0.0162622	6.17607e-06
ENSG00000184497.13	8396	1.04501	761.488	27.1591	1.90773e-08	chr13:113827844:G:C	68618	25	31	0.298077	1.84832e-09	-1.0155	0.121259	9.999e-05	8.6279e-06	0.000326386	1.09698e-05
ENSG00000233695.2	8080	1.06142	706.608	27.0138	5.96965e-08	chr13:113819622:T:C	3992	34	48	0.538462	6.16976e-09	0.981659	0.124006	9.999e-05	2.21132e-05	0.000687003	1.28242e-05
ENSG00000130177.16	5943	1.04461	464.088	26.9867	5.41651e-08	chr13:114234990:T:C	103	26	38	0.365385	5.42213e-09	0.923189	0.115908	9.999e-05	1.53697e-05	0.000514605	1.79634e-05
ENSG00000100814.18	7763	1.04204	1144.11	28.0032	1.349e-07	chr14:20312208:A:G	-21104	37	51	0.509615	2.83444e-08	0.73489	0.099987	9.999e-05	0.000104777	0.00223793	7.19264e-06
ENSG00000092094.11	8304	1.01559	1280.79	28.6024	4.90546e-09	chr14:20449283:A:T	-5770	37	52	0.5	1.09911e-09	0.838807	0.0978145	9.999e-05	5.17785e-06	0.000222652	5.60231e-06
ENSG00000165801.10	11606	1.02581	1653.77	28.6065	7.62771e-09	chr14:21071525:C:T	1252	35	50	0.480769	1.77741e-09	1.00856	0.120215	9.999e-05	9.32389e-06	0.000342041	4.57826e-06
ENSG00000092200.12	11566	1.01516	1595.21	28.5343	9.45511e-07	chr14:21315725:G:A	27786	32	42	0.403846	3.16433e-07	1.06343	0.164135	0.00159984	0.00135696	0.0154479	4.48775e-06
ENSG00000259003.1	10468	0.999945	1177.75	28.1266	3.63609e-06	chr14:22556083:C:G	-557	12	12	0.115385	1.14045e-06	1.4938	0.247903	0.0039996	0.00427463	0.0367139	5.60011e-06
ENSG00000100462.16	10033	1.0473	1241.32	28.0181	9.97047e-07	chr14:22904777:G:A	-24631	34	43	0.586538	2.60401e-07	-1.18313	0.180676	0.0009999	0.000882707	0.0112825	6.80749e-06
ENSG00000092036.18	10072	1.02574	1227.26	28.1394	2.34794e-07	chr14:22949515:C:T	-7646	29	44	0.423077	5.63778e-08	-0.855094	0.120456	9.999e-05	0.000230997	0.0040758	6.1672e-06
ENSG00000279656.1	10064	1.03807	1142.09	27.8139	1.63917e-09	chr14:23025068:A:G	851	30	47	0.451923	1.87463e-10	-1.08588	0.117079	9.999e-05	1.11452e-06	6.46133e-05	7.06171e-06
ENSG00000157326.19	9184	1.02306	1080.58	28.1524	5.57658e-06	chr14:23943380:A:G	-10354	20	24	0.230769	1.84549e-06	-1.0101	0.172466	0.00429957	0.0052869	0.0428037	6.90697e-06
ENSG00000100908.14	9395	1.03066	1040.97	28.0385	8.87981e-09	chr14:24139938:T:C	-1653	29	37	0.355769	1.43453e-09	-1.07647	0.127058	9.999e-05	6.39332e-06	0.000266107	7.45877e-06
ENSG00000139899.11	9931	1.01545	1030.85	28.4404	6.26896e-07	chr14:24429545:G:A	-1409	22	28	0.730769	1.93344e-07	1.11688	0.167834	0.00059994	0.000572952	0.00812629	6.95519e-06
ENSG00000184304.16	7608	1.04717	701.982	27.7725	3.07174e-10	chr14:29836655:A:G	-355243	32	47	0.548077	2.80774e-11	1.03618	0.103046	9.999e-05	1.02395e-07	1.20801e-05	1.20299e-05
ENSG00000092020.10	8824	1.05255	686.562	27.3504	4.16129e-06	chr14:35132902:TTTTTG:T	10385	18	21	0.201923	9.31485e-07	-0.955155	0.156661	0.00219978	0.00204915	0.0212038	1.26343e-05
ENSG00000174373.16	7972	1.04693	587.513	27.3671	1.77532e-06	chr14:35527781:G:A	-281523	11	12	0.115385	3.58594e-07	1.2672	0.196937	0.00049995	0.000739999	0.00984817	1.43559e-05
ENSG00000151332.19	8203	1.03088	661.974	27.4985	3.31139e-06	chr14:36285685:A:C	-34952	17	22	0.788462	7.71532e-07	-1.10002	0.178477	0.0009999	0.00178835	0.0191144	1.17424e-05
ENSG00000165502.7	7869	1.02233	610.043	27.7318	1.72749e-10	chr14:49598641:C:G	-21985	25	33	0.682692	1.42731e-11	0.965827	0.0933902	9.999e-05	7.29171e-08	9.76206e-06	1.21873e-05
ENSG00000165506.14	7875	1.03311	599.183	27.5419	1.092e-05	chr14:49629842:C:T	-5388	29	43	0.586538	3.00484e-06	0.676317	0.118941	0.00409959	0.00544248	0.043709	1.31227e-05
ENSG00000126790.12	7797	1.03978	431.002	26.4241	2.34311e-06	chr14:59474860:A:G	-9548	40	50	0.519231	3.04842e-07	-0.878157	0.135262	0.00069993	0.000753998	0.0100221	1.88755e-05
ENSG00000186369.10	9349	1.042	744.081	27.1593	5.48608e-07	chr14:62077648:A:C	-36705	34	47	0.548077	8.48357e-08	-0.968657	0.13936	0.00019998	0.000288746	0.00486346	1.10572e-05
ENSG00000258903.2	9338	1.03814	746.396	27.211	1.54769e-06	chr14:62079852:T:A	-37323	35	49	0.528846	2.83721e-07	-0.902236	0.138426	0.0009999	0.000877348	0.0112362	1.08091e-05
ENSG00000140006.11	7808	1.04385	531.732	26.819	4.88438e-06	chr14:63653488:C:A	11627	13	16	0.153846	8.70974e-07	-1.34331	0.219473	0.00119988	0.00195993	0.0204764	1.56186e-05
ENSG00000258289.8	7879	1.05391	560.014	26.9697	2.08523e-12	chr14:64932545:A:G	18184	22	24	0.230769	4.5844e-14	1.73123	0.133453	9.999e-05	3.76249e-10	2.3267e-07	1.55945e-05
ENSG00000100554.12	6750	1.05182	336.052	27.5849	1.42775e-08	chr14:67362962:C:G	2697	15	17	0.163462	1.78594e-09	1.40147	0.167084	9.999e-05	2.48658e-06	0.000123722	2.57172e-05
ENSG00000259648.1	7097	1.04787	465.877	27.7609	1.42483e-05	chr14:67738359:ATATACT:A	123430	11	12	0.115385	4.42679e-06	2.01312	0.362674	0.00379962	0.00509586	0.0418163	1.81897e-05
ENSG00000134007.5	8159	1.07287	552.341	26.6443	1.08795e-05	chr14:70607626:C:T	72611	18	24	0.230769	2.02687e-06	-0.912199	0.15663	0.00239976	0.00399512	0.0348199	1.73409e-05
ENSG00000006432.15	7805	1.0625	562.896	26.8469	1.03933e-05	chr14:70856532:T:C	46998	37	48	0.538462	2.10452e-06	0.862764	0.148477	0.00369963	0.00411472	0.0355521	1.61834e-05
ENSG00000100731.16	7853	1.02286	673.921	28.0163	5.94344e-07	chr14:70938343:T:G	30884	30	41	0.394231	1.46934e-07	0.813979	0.120536	0.00059994	0.000331609	0.00543046	1.10631e-05
ENSG00000258376.2	9440	1.05183	639.402	26.9572	7.97296e-06	chr14:72392011:T:C	-853968	18	19	0.182692	1.6307e-06	-0.953703	0.16164	0.00349965	0.0037806	0.0335018	1.35179e-05
ENSG00000183379.9	7968	1.04301	656.377	27.6634	1.75387e-06	chr14:74349967:G:T	-76243	2	2	0.0192308	4.09425e-07	3.80686	0.595988	0.00049995	0.000844035	0.0109063	1.25989e-05
ENSG00000259005.1	7965	1.03029	712.797	27.8257	4.85481e-06	chr14:74467894:C:G	-6970	22	28	0.269231	1.37362e-06	1.10112	0.18474	0.00229977	0.00287186	0.0271314	1.08717e-05
ENSG00000165898.14	7976	1.06461	631.506	27.0509	2.87154e-06	chr14:74493665:TGG:T	-91	31	36	0.653846	5.29646e-07	-0.804614	0.127793	0.00059994	0.00117095	0.0138797	1.45745e-05
ENSG00000119718.11	7192	1.04076	661.832	27.5222	2.83656e-09	chr14:74976400:G:A	-26521	32	49	0.471154	2.778e-10	0.904512	0.0992108	9.999e-05	1.07746e-06	6.27454e-05	1.23539e-05
ENSG00000071246.11	9378	1.04714	890.984	27.4677	1.05707e-06	chr14:76715959:C:T	-45509	35	39	0.625	2.10281e-07	-1.22408	0.184776	0.00039996	0.000663994	0.00902911	9.47648e-06
ENSG00000258610.1	9416	1.04357	900.707	27.5539	1.7051e-07	chr14:76715959:C:T	-62993	35	39	0.625	2.83418e-08	-1.2419	0.168968	0.00019998	0.000102779	0.00221346	9.20714e-06
ENSG00000198894.8	10058	1.02662	993.884	27.907	9.92999e-09	chr14:77104734:C:T	6608	28	32	0.307692	1.4842e-09	-1.21631	0.143786	9.999e-05	7.17884e-06	0.000283362	7.65014e-06
ENSG00000063761.16	9602	1.05696	787.012	26.8907	7.41765e-07	chr14:77837433:C:T	37324	13	13	0.125	1.03249e-07	-1.19962	0.174367	9.999e-05	0.000372417	0.00585018	1.1265e-05
ENSG00000100629.17	8611	1.0321	689.596	28.1733	1.91859e-07	chr14:80794033:A:C	-165484	32	43	0.586538	4.60085e-08	0.99594	0.138851	9.999e-05	9.79499e-05	0.00215594	1.13432e-05
ENSG00000165521.15	9074	1.04363	751.868	27.3094	9.07076e-06	chr14:88417023:A:G	-375729	5	7	0.932692	2.20746e-06	-1.1272	0.194545	0.00329967	0.00536405	0.0432933	1.10335e-05
ENSG00000259151.2	8463	1.04766	857.293	28.0296	6.44767e-06	chr14:89287791:C:G	-3803	2	2	0.0192308	2.05472e-06	2.97651	0.511503	0.00329967	0.00421367	0.0362383	9.8746e-06
ENSG00000258875.6	8859	1.04388	759.875	27.5035	3.74871e-06	chr14:91243872:C:A	1113	26	28	0.269231	8.8906e-07	1.30095	0.212804	0.00159984	0.00215763	0.0220626	1.09311e-05
ENSG00000260711.2	9333	1.0561	917.508	27.5218	8.98203e-08	chr14:91838973:A:G	79175	29	38	0.634615	1.35293e-08	-0.891637	0.11697	9.999e-05	4.74369e-05	0.00124967	9.62212e-06
ENSG00000165929.13	9193	1.04521	950.682	27.7831	4.2038e-08	chr14:91838973:A:G	-28563	29	38	0.634615	6.80543e-09	-0.877724	0.111395	9.999e-05	2.47878e-05	0.000743418	8.79584e-06
ENSG00000187621.14	10846	1.0528	1353.49	27.8217	3.09953e-07	chr14:95670438:C:A	19937	14	15	0.144231	6.43547e-08	1.1821	0.167655	0.00019998	0.00027181	0.00463836	6.41698e-06
ENSG00000140105.18	9116	1.03799	1005.66	27.471	2.41144e-12	chr14:100351949:T:C	-24856	31	41	0.605769	9.23153e-14	-1.11575	0.0883361	9.999e-05	1.12268e-09	4.04984e-07	8.01646e-06
ENSG00000183092.16	9049	1.02824	996.345	27.3839	2.3322e-10	chr14:100538878:T:C	-48535	24	31	0.701923	1.48393e-11	-1.19182	0.115427	9.999e-05	1.49119e-07	1.57234e-05	7.69584e-06
ENSG00000288302.1	8626	1.04908	1097.44	27.9784	8.55878e-07	chr14:101119546:T:C	-1763	15	15	0.144231	2.15634e-07	-1.29763	0.196145	0.00029997	0.000652636	0.00890713	7.76885e-06
ENSG00000271780.1	7917	1.04154	886.644	27.9847	4.03281e-06	chr14:101937889:T:G	-10458	25	30	0.711538	1.20018e-06	0.862264	0.143524	0.00269973	0.00277386	0.0263727	9.25776e-06
ENSG00000089902.10	7745	1.02932	574.825	27.1355	2.34541e-06	chr14:102650195:C:T	57546	26	30	0.288462	4.38356e-07	-0.811903	0.127592	0.00119988	0.00109598	0.013201	1.34139e-05
ENSG00000126215.14	9740	1.03732	848.41	27.4943	1.06149e-07	chr14:103629432:G:T	-86072	37	47	0.548077	1.60542e-08	1.04425	0.138139	9.999e-05	6.25898e-05	0.00154233	9.4696e-06
ENSG00000100711.13	9743	1.04801	811.948	27.1704	5.94252e-06	chr14:103653364:C:G	-62366	36	46	0.557692	1.28422e-06	0.834487	0.139453	0.00319968	0.00364834	0.0327425	1.04442e-05
ENSG00000258701.1	9134	1.02181	824.815	27.6964	1.79557e-07	chr14:104814510:C:T	-6691	26	31	0.298077	3.26272e-08	-1.06774	0.1463	9.999e-05	0.000121039	0.00247144	8.9897e-06
ENSG00000099814.16	9186	1.04438	790.224	27.3938	2.92564e-06	chr14:104871466:C:T	6198	35	48	0.538462	6.3863e-07	-0.84472	0.135587	0.00069993	0.00173003	0.0185982	1.05377e-05
ENSG00000140104.14	9014	1.05352	794.347	27.3093	1.81241e-06	chr14:104983665:C:A	-2110	20	21	0.201923	3.56647e-07	1.12076	0.174126	0.00039996	0.000990056	0.0122897	1.09726e-05
ENSG00000213145.10	7084	1.01385	617.311	27.9384	3.36285e-07	chr14:104930356:G:C	-555961	29	37	0.644231	7.50976e-08	-0.559588	0.0800002	0.00019998	0.000183482	0.00340878	1.15163e-05
ENSG00000184986.11	6915	1.02772	550.911	27.4766	1.01949e-05	chr14:105505038:G:C	-21545	21	23	0.221154	2.706e-06	-1.16915	0.204298	0.0039996	0.00479356	0.039981	1.38805e-05
ENSG00000244620.1	6764	1.03008	422.255	27.2181	1.09689e-05	chr14:105885221:G:T	-4863	19	25	0.240385	2.63205e-06	-1.07605	0.187712	0.00239976	0.0038803	0.0340477	1.83323e-05
ENSG00000211942.3	5677	1.01754	385.638	27.8073	1.79068e-05	chr14:105191668:TGG:T	-938404	11	12	0.115385	5.81459e-06	-1.38575	0.254004	0.00579942	0.00625948	0.0481058	1.87989e-05
ENSG00000223648.4	3941	1.03123	202.077	26.8564	8.01849e-06	chr14:106656880:G:A	-1378	35	45	0.567308	1.56816e-06	0.934316	0.157987	0.0009999	0.00130703	0.0150074	3.85319e-05
ENSG00000253209.1	3927	1.04973	218.284	27.1111	4.02321e-06	chr14:106701368:G:A	34836	30	37	0.355769	8.01224e-07	1.02774	0.16711	0.00059994	0.000605337	0.00845276	3.91803e-05
ENSG00000211972.2	3904	1.05784	192.906	26.3471	3.13356e-05	chr14:106701368:G:A	25824	30	37	0.355769	6.11708e-06	-0.981446	0.180481	0.00329967	0.00437235	0.0373801	4.61511e-05
ENSG00000211973.2	3827	1.04093	195.403	26.685	9.38358e-06	chr14:106693022:T:C	-22159	24	28	0.730769	1.73935e-06	1.20698	0.205355	0.00089991	0.00139054	0.0157388	4.1874e-05
ENSG00000280411.1	3687	1.06505	177.906	26.2739	4.85528e-09	chr14:106711224:G:T	-51364	37	52	0.5	1.95515e-10	-1.17813	0.127257	9.999e-05	3.38455e-07	2.76431e-05	5.18382e-05
ENSG00000274576.2	3671	1.05737	176.472	26.2929	1.34792e-07	chr14:106777532:G:C	6512	20	25	0.240385	9.91185e-09	-1.24094	0.160357	9.999e-05	1.25939e-05	0.000438467	5.03327e-05
ENSG00000254056.1	3653	1.04486	173.888	26.3671	2.79866e-07	chr14:106785926:A:G	10308	37	50	0.480769	2.45063e-08	-1.05909	0.143057	9.999e-05	3.0569e-05	0.000876329	4.79974e-05
ENSG00000259845.1	6668	1.01833	681.104	27.9082	3.94018e-09	chr15:30865463:G:A	50192	31	41	0.605769	5.32701e-10	-0.969326	0.109419	9.999e-05	2.10467e-06	0.000108245	1.06888e-05
ENSG00000261628.1	6688	1.02932	589.312	27.2958	2.93128e-06	chr15:30823506:G:C	-75974	32	40	0.615385	6.10671e-07	-0.908155	0.1454	0.00139986	0.00141424	0.0159255	1.30842e-05
ENSG00000140199.12	9209	1.04218	1042.23	27.6466	3.12357e-06	chr15:34332968:T:A	-5092	11	11	0.105769	7.74424e-07	-1.29758	0.210577	0.00239976	0.00250613	0.0245876	7.9013e-06
ENSG00000172575.12	9832	1.05331	1045.33	27.79	1.10734e-06	chr15:38558061:T:C	-7514	36	47	0.451923	2.60993e-07	0.61534	0.0939799	0.00069993	0.000788049	0.0103253	8.3298e-06
ENSG00000259536.5	7717	1.05122	631.198	27.2902	1.74087e-09	chr15:40552023:G:A	63982	28	32	0.307692	1.33877e-10	1.23207	0.13092	9.999e-05	5.32091e-07	3.63112e-05	1.36517e-05
ENSG00000103932.12	7549	1.01729	566.223	27.7368	1.05562e-05	chr15:41576964:G:A	32695	26	31	0.298077	3.1384e-06	-0.864293	0.152407	0.00349965	0.00541431	0.0435097	1.27864e-05
ENSG00000174171.6	7318	1.03115	539.101	27.6133	5.33819e-06	chr15:41849305:T:C	-43472	8	8	0.0769231	1.38942e-06	1.51841	0.254922	0.00159984	0.00236288	0.0236584	1.44384e-05
ENSG00000260571.1	6765	1.0416	458.755	27.3159	1.96549e-06	chr15:42294009:G:C	-19678	12	16	0.846154	3.92218e-07	-1.21631	0.189968	0.00029997	0.00066121	0.00900068	1.78975e-05
ENSG00000092531.10	6733	1.01055	460.28	27.6627	1.18395e-05	chr15:42525157:G:GGA	33913	33	44	0.423077	3.4593e-06	0.682284	0.121039	0.00379962	0.00512088	0.04193	1.51752e-05
ENSG00000180979.10	6628	1.06136	415.817	27.0764	4.71843e-07	chr15:42545300:T:A	-3502	18	20	0.192308	6.8201e-08	1.3909	0.19786	9.999e-05	0.000113089	0.00234975	2.17859e-05
ENSG00000166762.19	4614	1.02162	221.871	27.42	3.32335e-09	chr15:43704700:G:C	36582	20	23	0.221154	3.07504e-10	-1.08517	0.119557	9.999e-05	5.38379e-07	3.63112e-05	3.33838e-05
ENSG00000259659.1	6226	1.05008	326.946	26.6633	2.02843e-05	chr15:44791086:A:G	233257	28	33	0.317308	4.2059e-06	-0.813845	0.146147	0.00419958	0.00503009	0.0414217	2.62054e-05
ENSG00000259479.6	7008	1.02718	450.724	27.1773	3.73696e-07	chr15:45082748:T:C	198054	20	29	0.278846	5.5355e-08	0.955886	0.134528	0.00019998	0.00013145	0.00264248	1.69178e-05
ENSG00000140263.15	7489	1.02472	516.403	27.498	3.42814e-07	chr15:45082748:T:C	59601	20	29	0.278846	6.01786e-08	-0.943733	0.133388	0.00019998	0.000141466	0.0027835	1.45784e-05
ENSG00000259520.6	8240	1.05993	529.305	27.3803	1.12111e-08	chr15:45262868:G:A	-16383	26	32	0.692308	1.18003e-09	1.22914	0.143794	9.999e-05	2.80957e-06	0.000136779	1.69957e-05
ENSG00000171766.16	8551	1.05072	536.861	27.0316	4.2704e-10	chr15:45359111:C:T	-43216	31	39	0.375	2.1809e-11	-1.09602	0.107856	9.999e-05	1.03255e-07	1.20801e-05	1.6011e-05
ENSG00000171763.20	8551	1.03986	595.125	27.677	8.06097e-10	chr15:45359111:C:T	-43225	31	39	0.375	7.63349e-11	1.05146	0.109071	9.999e-05	2.63976e-07	2.39724e-05	1.3676e-05
ENSG00000179362.14	8772	1.0207	590.415	27.4406	3.2138e-06	chr15:45091422:C:T	-419714	6	6	0.942308	7.25943e-07	-2.04531	0.330697	0.00079992	0.00165026	0.0179367	1.24856e-05
ENSG00000128951.14	7252	1.08394	502.137	26.4572	8.41329e-06	chr15:48266334:C:G	-64677	31	41	0.394231	1.37979e-06	-0.731737	0.122799	0.00169983	0.00256562	0.0249759	2.01042e-05
ENSG00000244879.8	8824	1.04484	470.505	27.1738	4.20015e-11	chr15:50356142:T:C	1183	29	33	0.317308	1.75242e-12	1.08051	0.0959647	9.999e-05	8.74776e-09	1.86231e-06	1.77386e-05
ENSG00000138600.10	8597	1.06355	463.914	26.6052	1.1925e-05	chr15:50708927:A:C	-56779	34	47	0.451923	2.2154e-06	-1.0478	0.180881	0.00219978	0.00385493	0.0339325	1.97375e-05
ENSG00000259377.1	8387	1.00971	555.357	27.8633	9.72212e-06	chr15:52303667:AG:A	551182	5	5	0.0480769	3.01826e-06	2.23025	0.392333	0.0039996	0.00509733	0.0418163	1.2521e-05
ENSG00000069943.10	10795	1.04058	615.969	26.6639	1.10121e-06	chr15:55318928:T:C	-32	26	33	0.682692	1.43849e-07	0.944269	0.139672	0.00029997	0.000495485	0.00727884	1.32614e-05
ENSG00000069869.16	9234	1.04754	507.736	26.6251	6.44832e-07	chr15:56028037:T:C	34291	22	29	0.278846	7.56523e-08	1.02834	0.14707	0.00019998	0.00021894	0.00391025	1.66623e-05
ENSG00000247982.6	9657	1.03171	846.154	27.6879	1.13331e-07	chr15:57302735:A:T	2370	35	47	0.451923	1.94132e-08	-0.812949	0.10855	0.00019998	7.05323e-05	0.00168373	9.22595e-06
ENSG00000263155.6	9951	1.0284	1076.04	27.8183	3.62977e-06	chr15:57586544:G:A	-5360	4	4	0.0384615	9.90947e-07	2.5334	0.417008	0.00339966	0.00328949	0.0302109	7.13176e-06
ENSG00000137878.17	9952	1.05041	956.899	27.1536	8.16875e-06	chr15:57586544:G:A	-5489	4	4	0.0384615	1.83055e-06	2.45928	0.4197	0.00539946	0.00596301	0.0465927	8.96937e-06
ENSG00000128923.11	9635	1.04946	938.002	27.2545	8.63953e-10	chr15:58769882:G:A	-1310	28	31	0.298077	5.87293e-11	-1.1465	0.117613	9.999e-05	3.96285e-07	2.99201e-05	9.10659e-06
ENSG00000157483.9	9470	1.02408	863.846	27.2594	3.62148e-06	chr15:59403213:C:A	30342	28	40	0.384615	7.62643e-07	-0.813407	0.131887	0.00289971	0.00269044	0.0258041	8.68604e-06
ENSG00000245534.7	9376	1.04257	1022.51	27.4865	4.40051e-07	chr15:60478689:A:G	-463	31	42	0.596154	7.91974e-08	0.937217	0.134356	0.00059994	0.000318072	0.00522894	8.06987e-06
ENSG00000259274.1	9397	1.03982	1060.21	27.5643	6.5801e-06	chr15:61164863:C:T	634890	10	10	0.0961538	1.71871e-06	-1.59811	0.271708	0.00519948	0.00560654	0.0445308	7.67505e-06
ENSG00000129003.19	9094	1.04816	909.299	27.1926	1.84921e-06	chr15:62062371:C:T	1898	38	50	0.480769	3.44131e-07	-0.617141	0.0956933	0.00069993	0.00120933	0.0142641	9.33336e-06
ENSG00000241839.10	7076	1.03068	441.996	27.655	5.36837e-06	chr15:64902743:T:C	60860	16	21	0.798077	1.42442e-06	0.662129	0.111327	0.00179982	0.00194293	0.0203489	1.75679e-05
ENSG00000166839.17	6937	1.02144	425.432	27.8076	3.08802e-08	chr15:64884336:C:T	-27566	17	23	0.778846	4.90295e-09	-1.09831	0.13724	9.999e-05	1.023e-05	0.000369028	1.73941e-05
ENSG00000274383.1	6855	1.01729	403.439	27.6798	7.88741e-08	chr15:64977127:G:A	25692	36	49	0.528846	1.28822e-08	-0.687877	0.0900243	9.999e-05	2.64073e-05	0.000782949	1.79462e-05
ENSG00000259673.6	8090	1.0353	719.687	27.2824	9.61877e-08	chr15:67445029:A:G	-76815	15	18	0.173077	1.26102e-08	1.01595	0.132823	9.999e-05	4.86131e-05	0.00127794	1.1049e-05
ENSG00000159322.17	6036	1.0204	348.228	27.4356	1.87914e-06	chr15:72684309:G:A	-101537	17	21	0.201923	3.95561e-07	1.10162	0.172136	0.00039996	0.000558396	0.00798247	2.11345e-05
ENSG00000067141.17	6501	1.03598	390.012	26.7085	1.52835e-06	chr15:73132212:C:A	80502	21	24	0.230769	2.15374e-07	-1.29517	0.19576	0.00039996	0.000449123	0.0067427	2.04593e-05
ENSG00000140506.17	6081	1.05311	517.801	27.5597	3.29049e-07	chr15:74804011:A:G	-8805	15	17	0.163462	5.949e-08	1.1744	0.165892	0.00029997	0.000104984	0.00223867	1.67985e-05
ENSG00000140400.17	6099	1.02118	432.14	27.7389	5.97884e-14	chr15:75573809:G:C	205197	34	44	0.423077	1.95921e-15	1.11625	0.076485	9.999e-05	1.52765e-11	1.6532e-08	1.71013e-05
ENSG00000259652.1	7712	1.05241	349.168	25.7394	1.70491e-06	chr15:77034200:GT:G	-9480	25	29	0.278846	1.44142e-07	1.08656	0.160736	0.00029997	0.0003941	0.00608548	2.48242e-05
ENSG00000278991.1	7722	1.03498	398.374	26.5284	7.36802e-07	chr15:77083841:C:A	18931	35	43	0.413462	8.36113e-08	0.854546	0.12285	0.00039996	0.000217499	0.00390664	1.99268e-05
ENSG00000140391.15	7724	1.04113	409.448	26.663	6.57733e-11	chr15:77083841:C:A	-143	35	43	0.413462	1.8014e-12	1.2135	0.107895	9.999e-05	1.29169e-08	2.43105e-06	2.00052e-05
ENSG00000180953.11	9825	1.03263	1010.09	27.7491	1.353e-06	chr15:79909632:G:C	-14070	15	18	0.173077	3.1966e-07	-1.04733	0.161741	0.00089991	0.0010858	0.0131045	7.76529e-06
ENSG00000086666.19	9725	1.03285	1012	27.9304	3.51341e-11	chr15:80017829:C:A	-41739	15	17	0.163462	2.88757e-12	1.13622	0.102949	9.999e-05	1.99555e-08	3.64996e-06	7.75915e-06
ENSG00000172345.14	8534	1.04676	915.216	27.8085	6.69528e-07	chr15:81312047:T:C	-12136	35	51	0.490385	1.5051e-07	0.86071	0.127619	0.00059994	0.000424659	0.0064651	9.20818e-06
ENSG00000183496.6	7212	1.04563	538.675	26.8263	1.15505e-09	chr15:81571622:A:G	-474497	34	44	0.423077	5.75538e-11	1.243	0.127402	9.999e-05	3.17759e-07	2.69222e-05	1.55557e-05
ENSG00000188659.9	6773	1.04469	537.922	27.3587	4.80908e-07	chr15:82287841:T:G	25031	36	48	0.538462	8.15818e-08	1.01964	0.146397	0.00019998	0.000175374	0.00328636	1.55036e-05
ENSG00000278662.5	6561	1.03854	506.118	27.3076	2.14826e-08	chr15:82398779:G:A	49304	14	16	0.846154	2.34285e-09	1.28812	0.155502	9.999e-05	6.88313e-06	0.000277274	1.59728e-05
ENSG00000259429.5	6532	1.01678	501.258	27.3625	3.18272e-08	chr15:82243558:C:T	-111584	35	51	0.509615	3.79359e-09	-1.03659	0.127975	9.999e-05	1.31603e-05	0.000455742	1.44046e-05
ENSG00000189136.9	6810	1.01989	574.044	27.5513	4.10714e-06	chr15:83600998:T:TTGGTATA	-970218	4	4	0.0384615	1.00705e-06	-2.37729	0.391678	0.00169983	0.00207024	0.0213201	1.27864e-05
ENSG00000275120.3	6940	1.0299	586.769	27.6195	6.09789e-06	chr15:84620407:T:C	-13581	30	37	0.644231	1.61706e-06	-0.904218	0.153177	0.00239976	0.00297926	0.0279548	1.31803e-05
ENSG00000170776.22	8940	1.0454	723.617	27.2788	1.94094e-07	chr15:85278951:T:G	-101620	21	26	0.75	2.78968e-08	-0.961037	0.130652	0.00039996	9.20418e-05	0.00207154	1.15666e-05
ENSG00000166819.12	9942	1.03803	901.317	27.3542	5.44445e-08	chr15:89695993:T:G	16566	16	18	0.173077	6.92505e-09	1.34216	0.17048	0.00019998	3.30963e-05	0.000932316	8.94613e-06
ENSG00000166821.9	9931	1.02187	974.814	27.7822	3.11029e-06	chr15:89688239:G:A	-2544	15	17	0.163462	8.20815e-07	1.18928	0.193646	0.00239976	0.00264177	0.0254879	7.60881e-06
ENSG00000157823.17	9809	1.03839	897.948	27.5519	3.2611e-06	chr15:89828870:T:C	-65768	27	30	0.711538	7.77579e-07	-1.11254	0.180588	0.00149985	0.00229859	0.0231576	8.99637e-06
ENSG00000140548.10	9741	1.03373	920.751	27.6637	4.48966e-08	chr15:90075850:C:G	74526	33	40	0.384615	6.79106e-09	1.12523	0.142792	9.999e-05	2.89838e-05	0.000843926	8.56678e-06
ENSG00000185043.12	9975	1.0503	891.871	27.1716	5.98773e-10	chr15:90233143:T:C	-904	33	43	0.413462	3.61342e-11	0.959054	0.096389	9.999e-05	2.52617e-07	2.32873e-05	9.61799e-06
ENSG00000258725.2	10252	1.03254	1052.75	27.4235	6.8724e-06	chr15:90901343:T:G	-64997	29	37	0.644231	1.69625e-06	-0.68951	0.117137	0.00489951	0.00605445	0.0470467	7.44699e-06
ENSG00000103852.13	11013	1.05361	1140.24	27.2082	1.32249e-10	chr15:99251134:A:C	-89	38	49	0.471154	6.67938e-12	-1.2607	0.118168	9.999e-05	6.34505e-08	8.95635e-06	7.64779e-06
ENSG00000183060.15	11627	1.04173	1177.54	27.4923	3.03714e-06	chr15:99733402:G:C	-159	33	40	0.615385	6.98034e-07	-1.03998	0.167774	0.00209979	0.00277116	0.0263727	6.97758e-06
ENSG00000270127.2	12392	1.02209	1428.15	27.9351	2.05149e-08	chr15:100553922:T:C	3769	40	51	0.509615	3.38119e-09	-1.29198	0.158648	9.999e-05	2.3044e-05	0.00071082	5.19959e-06
ENSG00000259205.2	12399	1.05935	1407.83	27.5444	3.51616e-07	chr15:100553922:T:C	-5032	40	51	0.509615	6.3546e-08	-1.11814	0.158481	0.00059994	0.000306871	0.00508304	6.37201e-06
ENSG00000234769.7	5438	1.0527	561.562	26.8443	1.10184e-05	chr16:33629:C:A	15561	29	37	0.355769	2.24824e-06	-0.991856	0.171375	0.00419958	0.00461002	0.0389505	1.54585e-05
ENSG00000231439.4	5467	1.06182	586.032	26.9853	5.82182e-12	chr16:33629:C:A	10719	29	37	0.355769	1.51537e-13	-1.23787	0.0998884	9.999e-05	9.9471e-10	3.72171e-07	1.54932e-05
ENSG00000226942.2	5600	1.06236	568.077	26.7807	1.34679e-09	chr16:33629:C:A	-4692	29	37	0.355769	6.6177e-11	-1.088	0.112178	9.999e-05	3.09263e-07	2.67744e-05	1.60251e-05
ENSG00000161980.6	5691	1.03786	589.848	27.0336	8.06637e-06	chr16:44036:A:G	-9572	31	41	0.605769	1.71036e-06	-0.859503	0.146089	0.00389961	0.00381332	0.0336876	1.36582e-05
ENSG00000161981.11	5692	1.0626	588.642	26.941	3.95053e-13	chr16:33629:C:A	-20199	29	37	0.355769	6.56038e-15	-1.23686	0.0886246	9.999e-05	5.64249e-11	4.88499e-08	1.54831e-05
ENSG00000236829.9	7649	1.06118	873.831	27.2905	3.94052e-06	chr16:383242:C:T	1145	31	43	0.413462	8.51613e-07	-0.812584	0.13259	0.00149985	0.00236474	0.0236588	1.03583e-05
ENSG00000129925.11	7665	1.03961	986.587	27.9437	6.71234e-09	chr16:376432:T:C	-10681	35	52	0.5	9.86115e-10	1.02076	0.11845	9.999e-05	4.05869e-06	0.000180665	8.23903e-06
ENSG00000103202.13	7692	1.04885	935.826	27.6905	2.93142e-06	chr16:397561:A:T	836	38	51	0.509615	7.36316e-07	1.24844	0.202018	0.00119988	0.00201024	0.0208876	9.09977e-06
ENSG00000127578.7	8927	1.04617	952.22	27.1833	4.36965e-08	chr16:572211:T:C	-58774	23	26	0.75	4.82882e-09	-1.34124	0.167474	9.999e-05	2.55941e-05	0.000760576	8.82412e-06
ENSG00000261659.2	9108	1.05971	1006.88	27.3085	1.59337e-06	chr16:781496:A:G	92002	32	44	0.423077	3.08117e-07	1.14206	0.176014	0.00089991	0.00106323	0.012892	8.92495e-06
ENSG00000127580.17	9108	1.0292	970.232	27.372	4.60743e-06	chr16:707459:A:C	17015	29	33	0.317308	1.05556e-06	0.976527	0.161331	0.00409959	0.00376061	0.0333581	7.94243e-06
ENSG00000103254.10	9178	1.06092	1057.87	27.6084	3.20377e-06	chr16:682287:GC:G	-38810	36	48	0.538462	7.82674e-07	0.861894	0.139956	0.00249975	0.00232904	0.0233917	8.54547e-06
ENSG00000103253.18	9189	1.03072	1007.14	27.5347	3.25036e-06	chr16:737738:G:C	10802	22	26	0.25	7.68491e-07	1.16887	0.189606	0.00259974	0.00270513	0.0259019	7.71174e-06
ENSG00000103245.14	9215	1.03172	1039.96	27.6244	1.02451e-07	chr16:731633:G:A	-9696	21	25	0.240385	1.66922e-08	1.28801	0.170711	9.999e-05	7.86243e-05	0.0018331	7.50679e-06
ENSG00000251692.7	10604	1.05122	930.61	26.758	1.15507e-06	chr16:1103022:A:G	-385959	28	35	0.336538	1.59986e-07	-1.11469	0.165815	0.00049995	0.000740153	0.00984817	9.25993e-06
ENSG00000131634.14	10565	1.0401	971.006	27.0923	8.77533e-08	chr16:1533633:T:C	4945	16	17	0.163462	1.00829e-08	1.39529	0.180451	0.00019998	5.75029e-05	0.00146188	8.39222e-06
ENSG00000063854.13	9908	1.04708	965.581	27.4113	3.10458e-06	chr16:1831144:G:C	3987	26	31	0.298077	6.88574e-07	0.95236	0.15352	0.00149985	0.00223046	0.0226469	8.74171e-06
ENSG00000167972.14	8991	1.05477	781.426	26.9901	6.33742e-07	chr16:2156482:T:A	-184264	8	8	0.0769231	9.10665e-08	1.83613	0.265138	0.00019998	0.000318569	0.00523011	1.12236e-05
ENSG00000205918.9	8921	1.0349	763.179	27.3773	1.76369e-07	chr16:2669606:G:A	26310	34	41	0.394231	2.65335e-08	1.12045	0.151944	0.00019998	9.71281e-05	0.00214512	1.0398e-05
ENSG00000059122.16	8158	1.00897	866.863	28.0987	3.74704e-07	chr16:2936322:T:C	24385	37	46	0.557692	9.22502e-08	1.22643	0.177217	0.00029997	0.000301042	0.00502038	7.98969e-06
ENSG00000213918.10	9010	1.0488	904.659	27.4144	9.8278e-08	chr16:3563125:C:T	-48603	25	29	0.278846	1.40177e-08	-1.00114	0.131562	0.00019998	5.51991e-05	0.00141946	9.41134e-06
ENSG00000126602.11	9238	1.03484	937.264	27.5721	2.4365e-09	chr16:3678707:T:C	-38846	23	28	0.730769	2.43135e-10	1.02051	0.111283	9.999e-05	1.43068e-06	7.90603e-05	8.4639e-06
ENSG00000153406.13	10321	1.034	1035.37	27.241	8.49767e-10	chr16:4480034:C:T	-15729	16	17	0.163462	5.70033e-11	-1.73919	0.178188	9.999e-05	5.39653e-07	3.63112e-05	7.62906e-06
ENSG00000089486.17	10563	1.04059	1184.33	27.7266	1.69037e-07	chr16:4465144:A:C	-73684	26	30	0.711538	3.10372e-08	0.880576	0.120354	9.999e-05	0.000139198	0.00275558	6.89747e-06
ENSG00000183044.12	14510	1.00035	1486.78	27.6826	1.4194e-06	chr16:8729991:A:G	55395	31	39	0.375	3.26277e-07	-1.10173	0.170333	0.0019998	0.00210322	0.0215912	4.446e-06
ENSG00000262488.1	12204	1.04867	1114.53	26.8093	1.54023e-06	chr16:10887661:C:A	46117	27	32	0.307692	2.29188e-07	-1.23137	0.186744	0.00109989	0.00123156	0.0144345	7.63398e-06
ENSG00000183458.14	5646	1.05408	517.492	27.3105	3.54733e-06	chr16:15112295:G:A	200744	20	25	0.759615	7.63229e-07	-1.08044	0.175192	0.00109989	0.0012738	0.0147827	1.689e-05
ENSG00000188599.17	5774	1.0495	610.107	27.5428	8.04503e-09	chr16:15034129:T:C	-89369	21	24	0.769231	9.1062e-10	-1.35889	0.157121	9.999e-05	2.62241e-06	0.000129488	1.40037e-05
ENSG00000250251.6	5761	1.02465	689.767	28.2205	1.59485e-09	chr16:15034129:T:C	-120435	21	24	0.769231	2.46546e-10	-1.30789	0.142708	9.999e-05	7.76177e-07	4.82279e-05	1.09103e-05
ENSG00000263335.1	4825	1.0248	615.109	28.1789	3.44951e-09	chr16:15727006:C:T	332	20	22	0.211538	5.58135e-10	1.4762	0.166982	9.999e-05	1.51835e-06	8.2206e-05	1.22444e-05
ENSG00000103226.18	6696	1.02376	798.557	28.0179	1.81493e-06	chr16:16202631:G:A	-29897	40	48	0.461538	5.04467e-07	-1.12902	0.178826	0.00119988	0.0012273	0.0144345	9.38056e-06
ENSG00000244257.5	7042	1.05673	831.282	27.7004	8.58184e-06	chr16:16202631:G:A	-107710	40	48	0.461538	2.45346e-06	-1.07424	0.186596	0.00379962	0.00523749	0.0425628	1.06528e-05
ENSG00000183889.12	7074	1.05868	845.816	27.7285	6.49445e-06	chr16:16202631:G:A	-114813	40	48	0.461538	1.81974e-06	-1.08601	0.185273	0.00329967	0.00393313	0.0343719	1.05708e-05
ENSG00000006007.12	8445	1.04603	817.299	27.5553	3.49429e-06	chr16:19564591:A:G	42468	16	17	0.163462	8.41563e-07	1.21692	0.198431	0.00189981	0.0021343	0.0218931	1.02735e-05
ENSG00000174628.16	9168	1.04644	820.757	27.3525	8.2033e-06	chr16:19430899:G:A	-285557	12	14	0.134615	2.00766e-06	-0.972806	0.16694	0.00409959	0.00521227	0.0424489	1.02515e-05
ENSG00000103550.14	9172	1.05311	783.866	27.0917	4.76895e-08	chr16:19785807:G:A	67580	21	24	0.230769	5.02267e-09	1.48959	0.186344	9.999e-05	2.12507e-05	0.000664981	1.10972e-05
ENSG00000260306.1	3663	1.02706	492.069	28.2673	9.89427e-08	chr16:21814097:C:G	18338	25	28	0.269231	2.347e-08	-1.15273	0.155371	9.999e-05	3.6781e-05	0.00102061	1.54873e-05
ENSG00000248124.7	3722	1.01406	494.223	28.1548	3.9976e-06	chr16:21825982:C:T	5572	23	26	0.25	1.28157e-06	-1.04109	0.173958	0.00169983	0.00179746	0.0191802	1.44007e-05
ENSG00000166847.10	8247	1.02868	1091.47	28.7874	8.60267e-08	chr16:23659276:G:A	17810	19	21	0.201923	2.71163e-08	1.25658	0.170589	9.999e-05	7.1082e-05	0.00169374	7.041e-06
ENSG00000158865.12	9117	1.0397	976.829	27.6859	1.17423e-06	chr16:24777594:T:A	-68247	13	14	0.134615	2.64417e-07	1.52887	0.233668	0.00059994	0.000861143	0.0110723	8.32524e-06
ENSG00000077238.14	9073	1.04673	1003.43	27.7706	1.71034e-07	chr16:27264816:A:G	-48852	27	33	0.317308	3.22565e-08	-1.12173	0.153609	0.00019998	0.000112129	0.00233354	8.39709e-06
ENSG00000178952.11	5775	1.04611	546.1	27.3779	1.70574e-11	chr16:28846324:A:G	-24	36	48	0.461538	7.65988e-13	0.932827	0.0801767	9.999e-05	3.89187e-09	1.05293e-06	1.53811e-05
ENSG00000277999.1	4703	1.03203	460.521	27.6021	1.43015e-05	chr16:29264875:C:A	-7345	28	38	0.365385	4.16826e-06	-0.844838	0.151627	0.00509949	0.00551208	0.0439688	1.69786e-05
ENSG00000149922.10	4734	1.03693	453.055	27.8117	5.85749e-07	chr16:30067171:G:C	-24716	36	46	0.557692	1.2993e-07	0.961676	0.141482	0.00019998	0.000192655	0.00355378	1.7698e-05
ENSG00000183604.14	3996	1.02491	403.786	27.8584	2.96449e-06	chr16:30146201:C:CA	-189173	35	39	0.625	8.05994e-07	-0.987682	0.160652	0.00059994	0.00100093	0.0123675	1.8663e-05
ENSG00000180096.12	4097	1.04313	407.49	27.7521	1.05236e-05	chr16:30146380:G:C	-249611	33	37	0.644231	3.14748e-06	-1.03025	0.181705	0.00209979	0.00331938	0.0304638	2.0306e-05
ENSG00000102870.6	4811	1.05324	355.642	27.1292	1.80095e-05	chr16:30361912:T:C	-425293	16	17	0.163462	4.45525e-06	1.25121	0.225503	0.00409959	0.00476625	0.03983	2.44733e-05
ENSG00000099377.14	4874	1.05018	355.458	27.303	1.12821e-05	chr16:31269849:G:A	284642	3	3	0.0288462	2.81791e-06	-2.70795	0.474364	0.00169983	0.00296814	0.0278908	2.41162e-05
ENSG00000280160.1	4794	1.04645	335.545	27.2158	1.73404e-05	chr16:30811029:CA:C	-282698	5	6	0.0576923	4.42244e-06	-1.67256	0.301301	0.00329967	0.00447602	0.0381409	2.50754e-05
ENSG00000103510.20	4765	1.03292	346.619	27.4151	2.0923e-05	chr16:31121341:G:A	6852	36	42	0.403846	5.92796e-06	0.778579	0.142888	0.00619938	0.00605734	0.0470467	2.26611e-05
ENSG00000156886.12	4507	1.04212	312.121	27.2809	1.66052e-05	chr16:31399627:C:T	6292	7	7	0.0673077	4.3246e-06	1.85517	0.333726	0.00329967	0.00406632	0.0352644	2.63754e-05
ENSG00000140691.17	4402	1.04078	299.312	27.2616	2.22554e-05	chr16:31538913:T:C	80833	2	2	0.0192308	5.97898e-06	2.83835	0.521191	0.00419958	0.00531671	0.0429668	2.73178e-05
ENSG00000140682.19	4378	1.07025	295.896	27.0793	4.0531e-09	chr16:31467390:G:A	-4195	26	29	0.278846	2.97672e-10	1.16099	0.127729	9.999e-05	4.4614e-07	3.23244e-05	3.19626e-05
ENSG00000102910.14	5784	1.02981	355.35	28.0151	6.37956e-09	chr16:48356601:G:T	112301	25	33	0.317308	9.79586e-10	1.00331	0.116389	9.999e-05	1.51925e-06	8.2206e-05	2.17526e-05
ENSG00000155393.13	7437	1.04628	784.089	27.5148	4.0509e-13	chr16:50065836:A:G	-134	28	34	0.326923	1.29654e-14	-1.45637	0.107042	9.999e-05	1.13125e-10	8.16152e-08	1.0722e-05
ENSG00000121281.13	7440	1.03081	853.534	27.8312	1.85464e-09	chr16:50335977:C:T	89840	31	38	0.365385	2.17917e-10	1.13743	0.123442	9.999e-05	1.03513e-06	6.11023e-05	9.10354e-06
ENSG00000166164.15	7482	1.0377	896.363	27.903	3.5932e-07	chr16:50312203:AGGGGCT:A	-56731	30	37	0.355769	7.92819e-08	1.02296	0.146656	9.999e-05	0.00023396	0.00411688	8.9805e-06
ENSG00000103479.16	8700	1.03897	899.984	27.8293	1.12591e-09	chr16:53435050:C:T	1073	36	48	0.538462	1.24881e-10	-0.924661	0.0979606	9.999e-05	5.81858e-07	3.83561e-05	9.00226e-06
ENSG00000159387.8	9337	1.03997	1006.02	27.9588	7.78861e-06	chr16:55427286:G:A	103083	21	27	0.259615	2.45699e-06	1.23452	0.214455	0.00569943	0.00631842	0.0484086	8.09468e-06
ENSG00000125124.12	8522	1.02077	1066.81	28.4565	3.06926e-06	chr16:56472214:C:A	-47842	18	19	0.182692	1.09651e-06	-1.40411	0.232485	0.00339966	0.00287688	0.0271314	6.9125e-06
ENSG00000246898.1	6655	1.0365	557.584	27.6713	3.10286e-10	chr16:66403228:A:T	-5296	25	29	0.721154	2.61052e-11	-1.179	0.116893	9.999e-05	9.64717e-08	1.16001e-05	1.43485e-05
ENSG00000159714.11	4670	1.01204	196.144	27.5262	1.86e-05	chr16:67432532:C:G	16046	33	46	0.557692	5.4278e-06	0.760799	0.138841	0.00259974	0.00338629	0.0308598	3.58953e-05
ENSG00000159720.12	4656	1.00635	201.506	28.1658	1.40742e-13	chr16:67421656:C:T	-59525	19	24	0.230769	8.22472e-15	-1.34626	0.09728	9.999e-05	2.42396e-11	2.24844e-08	3.38896e-05
ENSG00000167264.18	5271	1.01778	243.102	27.695	4.55699e-09	chr16:67939268:C:T	-48478	27	36	0.346154	5.37047e-10	0.960388	0.10845	9.999e-05	8.61615e-07	5.22857e-05	2.98578e-05
ENSG00000072736.19	5398	1.0396	248.175	27.3294	2.69624e-05	chr16:68106736:T:G	21985	19	25	0.240385	7.63031e-06	-0.893188	0.166613	0.00489951	0.00537618	0.0433373	3.27496e-05
ENSG00000132600.16	5665	1.02107	264.934	27.5019	3.63405e-06	chr16:68350136:T:C	39162	40	49	0.528846	8.57933e-07	-0.969467	0.158256	0.00089991	0.000823866	0.0107096	2.78769e-05
ENSG00000184939.16	6019	1.0265	328.718	27.3925	6.14575e-10	chr16:68524001:C:A	-6089	20	24	0.230769	4.47034e-11	-1.17183	0.118833	9.999e-05	1.32748e-07	1.45892e-05	2.31155e-05
ENSG00000157322.17	6499	1.04143	340.983	26.899	4.28487e-07	chr16:70205201:G:A	254496	22	27	0.259615	5.51936e-08	-1.01348	0.142612	9.999e-05	9.95211e-05	0.00217343	2.40587e-05
ENSG00000226232.8	6441	1.03529	351.065	27.1221	2.29658e-07	chr16:69930471:G:A	-65717	27	37	0.355769	3.07843e-08	-0.977007	0.133479	9.999e-05	5.6931e-05	0.0014525	2.26486e-05
ENSG00000255185.6	6345	1.04486	359.851	27.2504	1.3784e-08	chr16:69930471:G:A	-135474	27	37	0.355769	1.36111e-09	-1.08773	0.12808	9.999e-05	2.81221e-06	0.000136779	2.31954e-05
ENSG00000261556.10	6246	1.02184	381.559	27.4933	1.54842e-05	chr16:70406656:C:G	160044	37	50	0.480769	4.35941e-06	-0.673633	0.121241	0.00309969	0.00521694	0.0424489	1.94355e-05
ENSG00000223496.3	6242	1.02795	387.045	27.633	7.20217e-07	chr16:70119259:A:G	-132681	32	45	0.567308	1.48961e-07	-0.912392	0.135208	0.00019998	0.000219072	0.00391025	1.97803e-05
ENSG00000167377.18	6581	1.02708	383.728	27.1673	9.77095e-06	chr16:71475893:C:G	12798	31	39	0.625	2.25776e-06	-0.907695	0.156874	0.00339966	0.00317972	0.0293898	1.98611e-05
ENSG00000157429.16	6509	1.0295	351.29	26.7723	1.39463e-05	chr16:71582534:G:A	17445	9	9	0.0865385	2.858e-06	1.65866	0.290807	0.00359964	0.00412465	0.0356142	2.19694e-05
ENSG00000259768.6	7563	1.04416	692.975	27.5308	8.8033e-06	chr16:73282571:C:T	617448	2	2	0.0192308	2.34821e-06	3.49722	0.605853	0.00339966	0.00476261	0.0398251	1.20031e-05
ENSG00000168404.13	9022	1.05329	743.263	27.2871	5.65287e-07	chr16:74700969:G:C	9	25	30	0.711538	9.4182e-08	1.13182	0.163723	0.00019998	0.000271162	0.00463339	1.17134e-05
ENSG00000065457.10	10835	1.04715	725.91	26.8672	1.25711e-09	chr16:75547924:G:T	-75376	33	45	0.567308	6.56425e-11	1.00112	0.103185	9.999e-05	4.64028e-07	3.31098e-05	1.16318e-05
ENSG00000205078.6	12988	1.02792	1090.16	27.5224	5.10633e-06	chr16:77210282:T:G	10874	24	27	0.259615	1.26913e-06	1.03169	0.172288	0.00359964	0.00474461	0.0397771	7.02187e-06
ENSG00000135698.10	14262	1.02723	1798.35	27.9906	5.04077e-09	chr16:82170181:C:G	-43	33	41	0.394231	7.4215e-10	-1.11576	0.127828	9.999e-05	6.53035e-06	0.000270942	4.24153e-06
ENSG00000260228.6	15690	1.0428	1940.43	27.584	5.94344e-09	chr16:83803678:G:A	-4156	35	48	0.538462	6.67471e-10	-1.01035	0.115204	9.999e-05	6.95807e-06	0.000278887	4.25729e-06
ENSG00000250685.7	15326	1.03947	2004.8	27.7176	1.56387e-07	chr16:84203450:C:T	6397	33	42	0.403846	2.83093e-08	1.04825	0.142613	0.00029997	0.000224108	0.00397044	4.05166e-06
ENSG00000140950.16	14806	1.03894	2209.66	27.9344	3.18039e-06	chr16:84509335:T:C	-44698	30	36	0.653846	9.02238e-07	-1.00324	0.164245	0.00519948	0.0056762	0.0449467	3.6661e-06
ENSG00000261471.1	14665	1.05028	2132.05	27.7585	6.35988e-07	chr16:84597694:A:G	3301	36	47	0.548077	1.38465e-07	1.09169	0.161151	0.00089991	0.000951014	0.011944	4.0229e-06
ENSG00000103187.8	14600	1.04137	1952.92	27.3995	8.85575e-08	chr16:84597662:T:C	-20416	36	49	0.528846	1.23492e-08	0.831814	0.108638	9.999e-05	0.00011869	0.00243498	4.19957e-06
ENSG00000153786.13	14166	1.06788	1926.87	27.2956	4.19479e-09	chr16:85011497:G:A	-38	20	22	0.211538	3.64551e-10	1.26914	0.140877	9.999e-05	3.53828e-06	0.000162364	4.85312e-06
ENSG00000260630.7	12467	1.04797	1380.3	27.4191	9.98277e-07	chr16:88663380:C:T	82	20	27	0.259615	1.92246e-07	-1.01535	0.152531	0.00019998	0.000983047	0.0122633	6.14257e-06
ENSG00000198931.11	12488	1.05957	1190.03	26.8377	2.69319e-06	chr16:88866568:C:G	54631	5	5	0.0480769	4.42754e-07	-1.91901	0.301744	0.00129987	0.00221372	0.0225297	7.54617e-06
ENSG00000158792.16	8166	1.04343	786.944	27.2142	5.50592e-06	chr16:89485081:CG:C	-216624	36	51	0.509615	1.20136e-06	-0.732272	0.121894	0.00329967	0.00334922	0.0305649	1.05312e-05
ENSG00000187624.9	7364	1.05989	1074.72	27.3304	1.01362e-07	chr17:409513:A:G	-812	32	39	0.375	1.37849e-08	0.988298	0.129768	9.999e-05	6.14219e-05	0.00152791	8.36915e-06
ENSG00000141252.20	8957	1.04216	1342.69	27.7793	2.32278e-06	chr17:531370:C:A	-190347	18	20	0.192308	5.92256e-07	-1.14721	0.183356	0.00229977	0.00239701	0.0238897	6.1326e-06
ENSG00000197879.17	10115	1.03241	1476.69	28.1819	2.07546e-06	chr17:2440593:GA:G	947907	21	22	0.211538	6.31572e-07	1.13966	0.182812	0.00239976	0.00250125	0.0245876	5.3057e-06
ENSG00000167720.13	9575	1.03602	1290.23	28.1879	8.5951e-07	chr17:2203796:C:T	-99587	27	30	0.288462	2.40645e-07	-1.34158	0.203995	0.00059994	0.00085397	0.0110128	6.18585e-06
ENSG00000132359.15	9788	1.04713	1115.58	27.6447	2.92072e-06	chr17:2810824:T:C	55119	29	36	0.346154	7.17771e-07	-1.07952	0.17443	0.00249975	0.00243273	0.0240793	7.5684e-06
ENSG00000074370.18	10541	1.033	1050.82	27.6779	1.84914e-06	chr17:3262682:G:A	-701782	16	18	0.173077	4.37452e-07	-0.729259	0.114591	0.0009999	0.00155738	0.0171831	7.47831e-06
ENSG00000129219.14	9961	1.02269	894.664	27.5706	3.72002e-07	chr17:4796652:T:G	-10500	23	28	0.730769	6.86858e-08	-1.0973	0.156152	0.00039996	0.000274777	0.00468284	8.3261e-06
ENSG00000029725.17	10464	1.05601	1086.03	27.5209	4.80867e-06	chr17:5252624:C:T	-29641	11	11	0.105769	1.18555e-06	1.25569	0.208861	0.00369963	0.00378591	0.0335018	8.1254e-06
ENSG00000263272.1	10560	1.03376	1133.58	27.6054	1.66077e-06	chr17:5286321:C:G	-146555	38	51	0.509615	3.74385e-07	1.08049	0.168321	0.00139986	0.0014997	0.0166599	6.95941e-06
ENSG00000261996.1	9860	1.03956	1216.03	27.7458	5.57321e-06	chr17:6652875:T:TAGAAG	-2134	18	20	0.192308	1.54608e-06	1.10392	0.186509	0.00429957	0.00544847	0.0437301	6.6828e-06
ENSG00000219200.11	8946	1.05878	1013.52	27.3261	5.63159e-06	chr17:6998860:G:A	-13557	23	28	0.730769	1.29692e-06	0.800317	0.13382	0.00339966	0.00409306	0.0354357	8.82635e-06
ENSG00000187838.17	8588	1.07095	988.054	27.4721	3.51027e-07	chr17:7391752:T:C	-3090	29	39	0.625	6.09126e-08	0.877917	0.124163	9.999e-05	0.00019092	0.00353181	9.60543e-06
ENSG00000170175.11	8366	1.07508	877.158	27.1527	2.04565e-07	chr17:7433052:G:T	-12009	34	47	0.548077	2.74768e-08	1.07098	0.145489	0.00019998	9.07988e-05	0.0020548	1.10358e-05
ENSG00000233223.3	8164	1.03554	998.295	28.1814	1.56116e-06	chr17:7588910:A:G	4824	15	16	0.153846	4.61911e-07	1.2826	0.202152	0.00179982	0.00121871	0.0143616	7.97507e-06
ENSG00000170037.14	7815	1.06356	939.207	27.7455	7.42122e-09	chr17:7958492:A:G	26391	34	47	0.548077	9.59886e-10	-1.09056	0.126395	9.999e-05	3.1862e-06	0.000151135	9.7497e-06
ENSG00000170222.12	10024	1.01636	1497.36	28.8815	4.14563e-07	chr17:10714903:T:C	17309	38	49	0.528846	1.54274e-07	-0.883332	0.131145	0.00029997	0.000546124	0.00783704	4.81144e-06
ENSG00000221926.13	9473	1.02042	984.976	28.2724	5.44698e-07	chr17:15676580:T:C	-7731	16	20	0.807692	1.52322e-07	1.20755	0.179159	0.00069993	0.000455908	0.00682877	7.47302e-06
ENSG00000214941.8	8724	1.05861	831.639	27.6879	8.46724e-08	chr17:16177535:A:G	177818	32	37	0.644231	1.4015e-08	1.0303	0.135393	9.999e-05	3.91814e-05	0.00107063	1.07473e-05
ENSG00000141027.21	8222	1.02771	719.14	27.7416	6.93392e-09	chr17:16283047:G:T	64862	30	37	0.355769	8.87348e-10	-0.952519	0.110006	9.999e-05	3.51318e-06	0.00016236	1.06327e-05
ENSG00000187688.15	8213	1.056	672.231	27.4582	5.81979e-06	chr17:15964844:G:A	-450727	2	2	0.0192308	1.42844e-06	2.96818	0.499136	0.0029997	0.00279273	0.0265305	1.31262e-05
ENSG00000197566.10	8218	1.06477	592.592	26.787	7.76343e-06	chr17:16604634:G:A	-49222	15	16	0.153846	1.46378e-06	0.926612	0.156046	0.00349965	0.00314734	0.0291319	1.55439e-05
ENSG00000128438.10	7713	1.04897	585.944	27.052	1.2659e-05	chr17:16394870:C:T	-539969	6	6	0.0576923	2.88533e-06	1.5827	0.277651	0.00439956	0.00568877	0.0449617	1.45421e-05
ENSG00000179598.6	7501	1.04245	653.297	27.5933	1.68806e-08	chr17:17071688:T:G	-134645	13	13	0.125	2.16744e-09	1.71161	0.205883	9.999e-05	6.6686e-06	0.000273187	1.26224e-05
ENSG00000176974.20	5384	1.01706	473.157	28.1783	1.0517e-07	chr17:18365454:A:G	1891	23	27	0.740385	2.38363e-08	1.04708	0.14124	9.999e-05	4.17182e-05	0.00112399	1.52827e-05
ENSG00000171928.14	5091	1.05088	415.371	27.6821	2.38666e-07	chr17:18777809:T:C	-3302	37	49	0.471154	4.44791e-08	-0.716768	0.099758	9.999e-05	6.06487e-05	0.00152294	2.071e-05
ENSG00000166484.20	5230	1.04531	380.295	27.4104	6.01454e-06	chr17:19367752:A:C	-9969	12	12	0.884615	1.45103e-06	1.47382	0.24807	0.00109989	0.00170055	0.018342	2.19983e-05
ENSG00000072210.19	5526	1.03148	441.714	28.1192	4.56613e-08	chr17:19656058:G:A	7922	16	17	0.163462	9.19326e-09	1.48819	0.191612	9.999e-05	1.41566e-05	0.000485069	1.7652e-05
ENSG00000189423.13	6724	1.0217	552.667	28.1069	1.42507e-06	chr17:20637599:A:G	229288	26	35	0.336538	4.03217e-07	1.01272	0.158413	0.00049995	0.000667919	0.00906351	1.34085e-05
ENSG00000226521.7	6652	1.01987	528.002	28.1728	5.96068e-09	chr17:20672384:T:C	-44097	36	50	0.480769	1.0138e-09	-1.00324	0.116562	9.999e-05	2.426e-06	0.000121172	1.39005e-05
ENSG00000226981.2	6441	1.02734	531.284	28.2367	3.67689e-06	chr17:20672384:T:C	-142236	36	50	0.480769	1.21213e-06	-0.84108	0.140079	0.00129987	0.0016263	0.0177915	1.43646e-05
ENSG00000233098.9	6379	1.01811	499.482	27.9264	2.34903e-07	chr17:20997257:C:T	128824	13	13	0.125	5.01347e-08	-1.53022	0.214272	0.00029997	9.88193e-05	0.00216772	1.45581e-05
ENSG00000274180.1	5883	1.0086	544.542	28.5594	1.09963e-06	chr17:21252638:C:T	-772	26	32	0.307692	3.77222e-07	-0.954061	0.148688	0.00109989	0.000559573	0.00798247	1.26934e-05
ENSG00000007171.18	5606	1.03045	434.746	27.9839	1.1178e-06	chr17:27879388:C:A	78859	16	20	0.807692	2.90486e-07	-1.27863	0.196427	0.00029997	0.000380114	0.00594729	1.78391e-05
ENSG00000279532.1	5309	1.03975	418.59	27.2419	1.72854e-05	chr17:27407217:G:A	-967084	17	19	0.182692	4.45398e-06	-1.12228	0.202263	0.00479952	0.00582476	0.0457718	1.94324e-05
ENSG00000132591.12	4700	1.03574	418.743	28.0527	3.16286e-06	chr17:28561707:G:A	-293303	11	12	0.115385	9.46228e-07	-1.12471	0.184639	0.00069993	0.00102836	0.0125749	1.90322e-05
ENSG00000108262.15	4768	1.04315	346.469	28.0469	6.71359e-07	chr17:29597550:C:G	3496	29	34	0.326923	1.70757e-07	-1.16708	0.174213	0.00019998	0.000159081	0.00302027	2.38849e-05
ENSG00000176927.15	5725	1.02137	334.368	27.8731	1.50204e-05	chr17:29930608:CG:C	1408	36	48	0.461538	4.90973e-06	0.943015	0.171002	0.00309969	0.00443296	0.0378236	2.21239e-05
ENSG00000266876.1	5767	1.05182	318.474	27.6809	2.6914e-05	chr17:29233822:C:G	-834810	2	2	0.0192308	8.71822e-06	-3.98116	0.74913	0.00429957	0.006519	0.0496613	2.71379e-05
ENSG00000264538.6	6147	1.01904	464.594	28.0973	1.47155e-05	chr17:30731513:C:G	22214	18	22	0.211538	5.24375e-06	-1.08695	0.197926	0.00519948	0.00614595	0.0474902	1.57285e-05
ENSG00000126860.11	7505	1.05556	575.848	27.6886	2.89949e-10	chr17:31313207:A:G	-8677	28	40	0.384615	2.45513e-11	1.05261	0.104096	9.999e-05	6.84686e-08	9.26199e-06	1.52895e-05
ENSG00000172301.11	7194	1.04329	653.386	27.6732	5.58547e-06	chr17:31865226:T:G	5935	21	24	0.769231	1.50104e-06	0.767112	0.129378	0.0019998	0.00280345	0.0266007	1.26746e-05
ENSG00000166750.10	7839	1.0469	868.262	28.1212	1.64664e-07	chr17:35244527:G:A	1456	35	42	0.596154	3.77722e-08	1.21517	0.167732	0.00019998	9.24649e-05	0.00207387	9.71299e-06
ENSG00000267102.1	7098	1.02278	807.071	28.2605	1.75091e-06	chr17:35432666:T:G	22438	29	38	0.365385	5.43715e-07	-0.971749	0.154565	0.0009999	0.00120416	0.0142289	9.23416e-06
ENSG00000267554.1	6820	1.03673	875.534	28.8517	7.89289e-06	chr17:35539318:C:A	68690	34	40	0.384615	3.58588e-06	1.01037	0.179641	0.00409959	0.00564566	0.0447475	9.14866e-06
ENSG00000267074.1	6656	1.01275	840.571	29.0527	6.72127e-06	chr17:35737245:G:A	226975	13	14	0.134615	3.26928e-06	1.33328	0.235701	0.00449955	0.00524529	0.0425996	8.40814e-06
ENSG00000270806.2	6429	1.03428	664.512	28.0443	6.80607e-08	chr17:35885124:C:T	124237	23	28	0.269231	1.36396e-08	1.00958	0.132494	9.999e-05	3.16239e-05	0.000898635	1.19037e-05
ENSG00000271447.6	6554	1.03074	717.705	28.3683	1.63873e-09	chr17:35796593:A:G	886	24	29	0.278846	2.83052e-10	1.07189	0.117666	9.999e-05	7.62812e-07	4.76253e-05	1.08225e-05
ENSG00000275613.2	6204	1.05764	670.291	27.2833	9.70711e-06	chr17:36722762:C:G	319	38	51	0.490385	2.35679e-06	-0.843649	0.146185	0.00339966	0.0047299	0.0397564	1.32706e-05
ENSG00000276023.5	6126	1.0465	729.926	27.6306	4.74315e-08	chr17:37486350:T:TCTC	-3541	27	33	0.682692	7.07174e-09	-1.06991	0.136035	0.00019998	2.10428e-05	0.00066327	1.15302e-05
ENSG00000275066.5	6316	1.0769	806.063	27.702	3.35475e-06	chr17:37546816:T:C	-62656	33	49	0.471154	8.60603e-07	-0.690595	0.112753	0.0009999	0.00165591	0.017972	1.21138e-05
ENSG00000274512.5	5864	1.03139	688.873	28.0596	2.49803e-06	chr17:38261195:A:G	272147	27	34	0.673077	7.31783e-07	1.05585	0.170794	0.00109989	0.00138902	0.0157388	1.13132e-05
ENSG00000108306.13	6965	1.06644	565.609	26.8784	1.48679e-05	chr17:39304765:T:G	-97758	25	30	0.288462	3.22048e-06	-1.02774	0.181519	0.00479952	0.00591854	0.046301	1.64179e-05
ENSG00000186075.12	6594	1.03963	618.229	27.9418	6.39989e-06	chr17:39910119:T:C	41955	29	38	0.365385	1.96291e-06	0.854349	0.146414	0.00219978	0.00311701	0.0288924	1.31495e-05
ENSG00000073605.18	6572	1.02546	576.537	27.9006	1.1258e-15	chr17:39872867:C:G	-45783	33	44	0.423077	2.86987e-17	-1.17998	0.0693997	9.999e-05	3.14235e-13	1.36024e-09	1.31083e-05
ENSG00000172057.10	6583	1.04946	561.267	27.5549	7.67676e-14	chr17:39872867:C:G	-54734	33	44	0.423077	2.0889e-15	-1.09443	0.0751673	9.999e-05	1.29508e-11	1.6532e-08	1.52185e-05
ENSG00000073584.20	7913	1.03682	578.337	27.6543	2.41878e-08	chr17:40635229:T:C	-13425	35	47	0.451923	3.37834e-09	-1.03497	0.127083	9.999e-05	9.12228e-06	0.000338469	1.38565e-05
ENSG00000186395.8	8357	1.03966	644.909	27.6789	4.76295e-08	chr17:40812745:GA:G	-9869	21	26	0.25	7.32505e-09	0.997146	0.126997	9.999e-05	1.99942e-05	0.000639531	1.26073e-05
ENSG00000173801.17	8216	1.02555	584.957	27.8094	7.87928e-09	chr17:41786197:C:T	-734	12	12	0.884615	1.07306e-09	-1.56378	0.182157	9.999e-05	3.33045e-06	0.000156703	1.29257e-05
ENSG00000141698.17	8133	1.0215	527.002	27.4312	3.95513e-06	chr17:41821482:A:G	-14778	19	21	0.798077	9.1322e-07	-1.12863	0.184902	0.00119988	0.00180666	0.0191991	1.40464e-05
ENSG00000236194.3	6607	1.02488	506.847	27.9823	1.33214e-05	chr17:41706031:A:G	-566652	40	51	0.490385	4.48984e-06	0.805671	0.145275	0.00579942	0.00587902	0.0460751	1.48656e-05
ENSG00000131480.9	6010	1.03821	461.113	27.5757	1.01017e-05	chr17:42766204:A:G	-78376	3	3	0.0288462	2.79295e-06	2.32537	0.407123	0.00349965	0.00372278	0.0331357	1.75027e-05
ENSG00000198496.12	6310	1.03412	491.964	27.5322	6.94625e-09	chr17:43174491:A:G	48940	27	34	0.326923	7.66219e-10	-0.998664	0.114577	9.999e-05	2.19163e-06	0.000111176	1.60653e-05
ENSG00000267681.1	6313	1.0318	530.264	27.9926	9.16272e-06	chr17:43174491:A:G	29535	27	34	0.326923	2.98198e-06	-0.958953	0.168568	0.00319968	0.0040357	0.0351265	1.47282e-05
ENSG00000184988.8	6326	1.05171	437.661	26.7804	1.5054e-06	chr17:43020464:G:T	-191371	33	42	0.403846	2.19839e-07	0.690989	0.104556	0.00039996	0.000440862	0.00663887	1.97367e-05
ENSG00000141349.8	6680	1.04412	518.987	27.0715	1.04459e-05	chr17:44030515:T:C	-40220	29	41	0.394231	2.33657e-06	-0.83676	0.144915	0.00409959	0.00421297	0.0362383	1.60232e-05
ENSG00000161682.15	6965	1.04675	669.284	27.5719	1.26018e-06	chr17:44200311:T:C	-163542	11	13	0.125	2.70186e-07	1.84379	0.282131	0.00039996	0.00059331	0.00831163	1.25907e-05
ENSG00000240589.3	6942	1.03326	619.834	27.2423	7.22819e-06	chr17:44532763:C:T	123405	26	29	0.278846	1.65711e-06	-0.970158	0.164586	0.00369963	0.00368083	0.0328976	1.26953e-05
ENSG00000186185.14	7555	1.04051	588.079	27.3606	5.93442e-06	chr17:45130754:A:T	182981	12	14	0.134615	1.39765e-06	0.76337	0.128205	0.0019998	0.00272175	0.0259893	1.38853e-05
ENSG00000172992.12	7917	1.03006	657.954	27.9551	4.55373e-07	chr17:45024014:C:T	-37095	27	32	0.692308	1.05995e-07	1.13457	0.165138	9.999e-05	0.000231717	0.00408296	1.17638e-05
ENSG00000233483.3	8321	1.04362	596.481	27.7134	3.39992e-07	chr17:45247532:G:GGGGGCGAGCGCA	-3597	27	34	0.326923	6.72064e-08	-1.0371	0.14742	0.00029997	0.000137305	0.00273059	1.39066e-05
ENSG00000204650.14	7305	1.01129	537.697	28.1245	5.60105e-08	chr17:45854662:A:G	234334	14	18	0.173077	1.1549e-08	1.24764	0.162418	9.999e-05	2.66494e-05	0.000788328	1.30418e-05
ENSG00000176681.14	7199	1.00624	507.984	28.2355	1.33788e-05	chr17:46031116:A:AGCCCTCT	-261617	9	12	0.115385	4.98623e-06	1.1184	0.203005	0.00649935	0.00654795	0.0498145	1.34355e-05
ENSG00000228696.10	7280	1.01858	511.498	28.3963	8.35627e-07	chr17:46365276:T:C	3479	33	43	0.586538	2.58683e-07	-1.11026	0.169486	0.00049995	0.000367026	0.00580547	1.42518e-05
ENSG00000260075.1	7297	1.03416	484.618	28.0866	1.61965e-07	chr17:46365276:T:C	-7579	33	43	0.586538	3.63736e-08	-1.1054	0.15229	9.999e-05	5.59935e-05	0.00143705	1.63126e-05
ENSG00000238083.7	7346	1.0445	418.278	27.328	6.99452e-07	chr17:46000847:A:G	-510664	12	13	0.125	1.2257e-07	-1.36029	0.19951	0.00019998	0.000199755	0.00365363	1.99189e-05
ENSG00000108379.10	6834	1.01535	452.595	28.0902	4.01228e-06	chr17:46867462:G:T	34404	27	32	0.692308	1.25056e-06	0.99898	0.166681	0.00159984	0.00163606	0.017839	1.58329e-05
ENSG00000262879.6	5987	1.04011	444.08	27.6241	4.76793e-06	chr17:47061937:T:C	-38386	31	43	0.413462	1.23035e-06	-0.801091	0.133536	0.00109989	0.0016237	0.017779	1.83497e-05
ENSG00000259207.9	5722	1.04661	467.084	27.8753	9.85722e-08	chr17:47276044:A:G	22217	29	34	0.326923	1.85792e-08	-1.17071	0.155984	0.00019998	2.83237e-05	0.00082656	1.80285e-05
ENSG00000198933.9	7041	1.03957	473.92	27.2319	6.44001e-08	chr17:47691870:T:C	-2211	27	33	0.682692	7.74654e-09	-1.06471	0.135965	9.999e-05	1.98813e-05	0.000637491	1.71478e-05
ENSG00000002919.14	7021	1.03545	463.17	27.1829	3.9946e-06	chr17:48075353:T:TC	-28004	24	30	0.288462	8.22229e-07	-0.863124	0.140553	0.00109989	0.00145638	0.0162622	1.71805e-05
ENSG00000005882.12	7544	1.0347	1152.74	28.4123	2.42228e-07	chr17:50106372:T:C	11635	34	42	0.596154	6.76626e-08	-1.03354	0.146964	0.00019998	0.000207024	0.00376009	6.87714e-06
ENSG00000136444.10	7652	1.06485	1008.54	27.8423	8.5741e-06	chr17:50476555:C:G	-2305	38	46	0.557692	2.60232e-06	-0.834777	0.145522	0.00569943	0.00614735	0.0474902	9.13665e-06
ENSG00000136449.15	7610	1.02364	1152.78	28.6783	2.55915e-13	chr17:50506291:A:G	-2093	30	39	0.625	2.73403e-14	-1.32728	0.100331	9.999e-05	1.73815e-10	1.188e-07	6.49415e-06
ENSG00000006282.21	7609	1.0377	942.641	27.7829	6.3804e-12	chr17:50547162:A:C	4104	39	50	0.519231	3.76925e-13	-1.16901	0.0977236	9.999e-05	2.89841e-09	8.75337e-07	8.53969e-06
ENSG00000239672.7	7849	1.06563	788.498	27.3498	1.09761e-05	chr17:51225360:A:T	71824	32	37	0.644231	2.78655e-06	-0.695465	0.121744	0.00529947	0.00612778	0.0474237	1.17309e-05
ENSG00000166263.13	8843	1.03263	852.87	28.4434	5.76788e-06	chr17:54944011:AAAGG:A	-24754	28	34	0.326923	2.16524e-06	0.847273	0.146061	0.00369963	0.00406784	0.0352644	9.19672e-06
ENSG00000121064.13	8318	1.02605	1281.38	28.6429	2.4121e-06	chr17:57477893:A:G	499764	23	29	0.721154	9.17094e-07	-0.772461	0.126582	0.00189981	0.00262499	0.0253798	5.9163e-06
ENSG00000108395.14	5201	1.06413	301.977	26.5397	1.01243e-07	chr17:59051863:T:G	-55058	32	40	0.384615	8.33169e-09	-1.06839	0.136912	9.999e-05	1.52582e-05	0.000514425	3.04059e-05
ENSG00000068097.15	5869	1.03775	316.799	27.4477	2.52294e-09	chr17:60078969:A:G	47	17	21	0.201923	2.30095e-10	1.26484	0.137596	9.999e-05	4.62799e-07	3.31098e-05	2.54157e-05
ENSG00000108592.17	7059	1.02888	451.21	27.373	3.07423e-06	chr17:63863361:G:A	33349	23	32	0.692308	6.68706e-07	0.581177	0.0935294	0.00119988	0.0011321	0.013575	1.70492e-05
ENSG00000240280.7	7025	1.03744	493.066	27.9764	2.44318e-06	chr17:63863308:T:C	14016	25	34	0.673077	6.87077e-07	-1.07818	0.17378	0.00119988	0.000921007	0.0116687	1.63038e-05
ENSG00000271605.6	8112	1.04577	614.043	27.1966	1.00239e-08	chr17:64448998:C:T	-39	31	42	0.403846	9.12033e-10	-1.00108	0.115758	9.999e-05	3.48391e-06	0.000162161	1.36559e-05
ENSG00000256826.1	8196	1.04375	582.634	26.855	3.70436e-06	chr17:64448998:C:T	-42525	31	42	0.403846	6.44528e-07	-0.861433	0.138342	0.00109989	0.00161699	0.0177204	1.42468e-05
ENSG00000256525.8	8198	1.03953	583.346	26.9601	4.90423e-06	chr17:64448998:C:T	-48056	31	42	0.403846	9.35517e-07	0.817221	0.134071	0.00119988	0.00222771	0.0226462	1.39285e-05
ENSG00000232457.4	8207	1.03196	791.145	27.7963	4.73952e-06	chr17:65603765:C:A	650082	39	51	0.509615	1.32005e-06	-1.03909	0.173925	0.00259974	0.00308766	0.0286613	9.87991e-06
ENSG00000168646.13	9117	1.05371	674.313	26.895	5.60356e-06	chr17:65560172:G:A	-1476	25	30	0.288462	1.05732e-06	0.924724	0.152787	0.00229977	0.00272966	0.0260456	1.29385e-05
ENSG00000070540.13	8930	1.02488	855.137	27.6548	2.81404e-07	chr17:68432467:A:G	-25046	32	47	0.548077	5.26579e-08	-0.891768	0.125185	0.00019998	0.000193476	0.00356387	8.81124e-06
ENSG00000154258.17	8329	1.03535	926.468	28.5328	5.99426e-08	chr17:69494832:C:G	433883	3	3	0.0288462	1.58597e-08	-3.16118	0.417931	9.999e-05	3.86777e-05	0.0010619	8.58513e-06
ENSG00000154263.17	7931	1.02255	935.705	28.6828	7.29322e-07	chr17:69494832:C:G	249986	3	3	0.0288462	2.56772e-07	-3.41268	0.520751	0.00069993	0.000573197	0.00812629	7.95506e-06
ENSG00000154265.16	7978	1.02276	844.351	28.4748	3.16196e-07	chr17:69327730:G:C	486	15	17	0.836538	9.34773e-08	-1.68022	0.242957	0.00069993	0.000219205	0.00391025	8.82524e-06
ENSG00000141219.15	10075	1.03532	1533.36	28.1099	3.49065e-07	chr17:73241468:C:G	9235	35	47	0.548077	8.58373e-08	0.733926	0.105654	0.00039996	0.00040385	0.00619918	5.1865e-06
ENSG00000069188.17	10417	1.02733	1529.89	28.1444	4.43342e-06	chr17:73561117:C:T	-83328	25	32	0.307692	1.42932e-06	-0.760912	0.127961	0.00509949	0.00582811	0.0457718	4.98823e-06
ENSG00000125450.11	8748	1.02539	857.217	27.6205	1.93955e-09	chr17:75226770:G:A	21111	35	48	0.538462	1.95285e-10	-1.14509	0.123682	9.999e-05	1.1731e-06	6.68165e-05	8.81303e-06
ENSG00000125445.11	8665	1.03693	812.128	27.4991	1.12777e-07	chr17:75261905:C:T	231	32	43	0.586538	1.72368e-08	0.836506	0.111044	9.999e-05	6.39323e-05	0.00156354	9.87332e-06
ENSG00000125447.18	8665	1.04381	870.588	27.5941	4.14492e-06	chr17:75252943:A:C	-9420	11	15	0.855769	1.03755e-06	-1.17161	0.193366	0.00229977	0.002762	0.0263155	9.53732e-06
ENSG00000263843.1	8652	1.03875	885.856	27.8131	2.98795e-08	chr17:75271380:G:C	11	26	33	0.317308	4.74306e-09	-1.35021	0.168452	9.999e-05	1.73008e-05	0.000565925	9.13565e-06
ENSG00000266714.9	8551	1.04042	757.894	27.4784	4.21596e-06	chr17:75590246:T:G	2188	12	12	0.115385	1.00294e-06	1.33845	0.220469	0.00179982	0.00248484	0.0244831	1.07692e-05
ENSG00000132481.7	8967	1.05969	687.209	26.7176	9.85349e-07	chr17:75877575:C:T	-1006	17	20	0.192308	1.30236e-07	1.1234	0.165295	0.00019998	0.00042649	0.00648345	1.30754e-05
ENSG00000161542.17	9776	1.03948	1015.87	27.4177	2.17996e-06	chr17:76265596:T:C	-118925	34	39	0.625	4.63553e-07	-1.07388	0.16929	0.00049995	0.00170816	0.0184088	7.99632e-06
ENSG00000182534.13	10351	1.03847	1226.39	27.7657	3.25929e-06	chr17:76716804:G:A	5788	14	15	0.144231	8.58164e-07	1.15301	0.188221	0.00169983	0.00317213	0.0293406	6.58963e-06
ENSG00000285535.2	11937	1.03208	1687.3	28.1458	1.46895e-09	chr17:77667194:T:C	76662	37	46	0.442308	2.13096e-10	-1.10562	0.119873	9.999e-05	1.61566e-06	8.6343e-05	4.63539e-06
ENSG00000267123.7	11766	1.01241	1757.34	28.3004	2.55805e-06	chr17:79346005:G:C	713850	17	20	0.807692	8.38448e-07	-1.23365	0.201115	0.00419958	0.00417209	0.0359522	4.01451e-06
ENSG00000055483.19	11550	1.04436	1553.52	27.7016	2.83451e-07	chr17:78754015:G:A	-87426	35	43	0.586538	5.44968e-08	1.03115	0.145005	0.00019998	0.000306478	0.00508304	5.35969e-06
ENSG00000171302.17	11561	1.05123	1700.62	27.8463	1.07394e-06	chr17:78989903:A:T	-19964	20	22	0.211538	2.59478e-07	-0.971913	0.148392	0.00179982	0.0012916	0.0149093	5.06749e-06
ENSG00000182156.10	11105	1.01631	1517.57	28.2717	5.4834e-10	chr17:79733322:G:A	2379	34	49	0.471154	7.94936e-11	0.934635	0.0971201	9.999e-05	6.5767e-07	4.22957e-05	4.74623e-06
ENSG00000275516.1	11397	1.04118	1205.37	26.4869	1.34899e-07	chr17:79934522:G:A	-18141	25	28	0.269231	1.12522e-08	1.02249	0.132941	0.00019998	0.000111498	0.00232863	6.79768e-06
ENSG00000171298.13	11627	1.05153	1568.52	27.9714	9.42131e-11	chr17:80102109:G:C	553	28	31	0.701923	8.93252e-12	-1.30233	0.123526	9.999e-05	6.42427e-08	8.97066e-06	5.50238e-06
ENSG00000214087.8	10175	1.02969	965.793	27.4354	1.44177e-06	chr17:81668028:C:T	-15896	12	13	0.125	2.93422e-07	-1.1595	0.178223	0.00089991	0.00113006	0.0135631	7.99909e-06
ENSG00000169738.8	10151	1.07126	876.537	26.9713	9.54295e-10	chr17:82037444:A:G	-253	24	29	0.278846	5.21083e-11	1.15455	0.117841	9.999e-05	2.98933e-07	2.60538e-05	1.08437e-05
ENSG00000169660.16	9185	1.07195	706.062	26.739	1.3527e-06	chr17:82457019:C:A	38701	38	50	0.480769	1.90073e-07	0.990224	0.148665	0.00029997	0.000560593	0.00798247	1.3506e-05
ENSG00000141562.18	9015	1.05452	723.273	27.0903	8.06819e-06	chr17:82463994:A:C	5814	28	33	0.317308	1.75473e-06	-0.973235	0.165672	0.00419958	0.00429122	0.0368077	1.21109e-05
ENSG00000141580.16	7872	1.04326	627.167	26.9333	1.11256e-06	chr17:82605424:A:G	-43129	24	31	0.298077	1.68344e-07	1.08814	0.162307	0.00069993	0.000499841	0.00732626	1.32021e-05
ENSG00000141560.15	7418	1.06448	588.564	26.7815	9.61344e-08	chr17:82720752:C:CCTT	4046	34	41	0.394231	9.17945e-09	-1.1466	0.147619	9.999e-05	2.92677e-05	0.000848389	1.56281e-05
ENSG00000176845.13	6315	1.05269	446.621	26.3528	1.31469e-05	chr17:83106035:A:G	26426	35	44	0.576923	2.21686e-06	0.85488	0.147583	0.00349965	0.00436383	0.0373319	1.94349e-05
ENSG00000263006.6	5573	1.04825	836.365	28.1262	2.87059e-07	chr18:99938:G:T	-9127	27	30	0.288462	6.98236e-08	1.21858	0.173557	9.999e-05	0.000157217	0.00299363	1.01516e-05
ENSG00000263753.8	10256	1.03886	1183.29	27.6993	2.24135e-07	chr18:5253187:C:CA	15361	31	35	0.336538	4.18689e-08	1.20835	0.16766	0.00019998	0.00018933	0.00351241	6.84338e-06
ENSG00000168461.13	11017	1.02198	1562.7	28.3068	2.86205e-07	chr18:9710482:A:G	2207	21	28	0.269231	7.67062e-08	-1.07839	0.154338	0.00019998	0.000373886	0.00586399	4.74902e-06
ENSG00000134265.13	11416	1.04173	1294.43	27.4359	5.11545e-07	chr18:10545691:T:A	19786	34	44	0.576923	9.12654e-08	-0.861822	0.124462	0.00039996	0.000478915	0.00711593	6.34752e-06
ENSG00000154889.17	10270	1.07632	923.737	27.1607	8.75191e-07	chr18:11905954:C:T	-2412	39	50	0.519231	1.44502e-07	-0.989204	0.146354	0.00029997	0.000453595	0.00680196	1.05416e-05
ENSG00000176014.13	9961	1.02727	966.089	28.1146	4.81863e-09	chr18:12309530:C:T	1861	12	12	0.884615	7.70448e-10	-1.77466	0.203657	9.999e-05	3.29197e-06	0.000155456	7.89671e-06
ENSG00000141391.14	9932	1.05446	874.399	27.4834	3.19076e-06	chr18:12439063:A:C	31167	12	12	0.115385	7.34755e-07	1.37184	0.22196	0.00119988	0.00197455	0.0205795	1.00149e-05
ENSG00000101639.18	9393	1.04517	928.861	27.6834	4.06988e-09	chr18:12991394:T:C	32	27	31	0.701923	4.69307e-10	-1.12795	0.126611	9.999e-05	2.10884e-06	0.000108245	9.00047e-06
ENSG00000101773.19	7113	1.0335	510.35	27.0847	1.13119e-05	chr18:22984837:TTCA:T	186576	35	45	0.432692	2.57365e-06	0.74889	0.130461	0.00429957	0.00477352	0.039865	1.54378e-05
ENSG00000154040.20	7881	1.02973	769.099	27.4381	3.94936e-06	chr18:24144281:A:G	5325	24	29	0.278846	9.14638e-07	-1.02404	0.167782	0.00159984	0.00252015	0.0246626	1.00467e-05
ENSG00000186496.12	7888	1.02926	568.377	27.5067	5.91963e-07	chr18:35326819:G:A	-50518	15	18	0.826923	1.11779e-07	-1.28842	0.188055	9.999e-05	0.000262882	0.00451568	1.35616e-05
ENSG00000134779.15	7780	1.03901	657.287	27.5973	1.09055e-06	chr18:36781799:G:C	-47417	24	28	0.269231	2.32735e-07	-1.05228	0.159716	0.00059994	0.000531157	0.00769838	1.23287e-05
ENSG00000132874.15	7975	1.0259	690.584	27.4304	7.1818e-07	chr18:45983270:G:A	770275	3	3	0.0288462	1.334e-07	2.92221	0.430516	0.00059994	0.000402627	0.00618772	1.0969e-05
ENSG00000167220.12	8586	1.03763	810.674	27.5652	4.45899e-06	chr18:47070126:C:T	-80374	7	7	0.0673077	1.11132e-06	1.752	0.290314	0.00269973	0.00287277	0.0271314	9.92623e-06
ENSG00000082212.13	8827	1.03325	752.917	27.6961	9.27593e-06	chr18:50881915:T:A	2835	32	39	0.375	2.67106e-06	0.783976	0.136884	0.00449955	0.00581604	0.0457718	1.04508e-05
ENSG00000101751.10	9521	1.02607	467.495	26.8602	1.5603e-07	chr18:54288913:A:G	19509	29	38	0.365385	1.68662e-08	-0.961547	0.127507	9.999e-05	5.62691e-05	0.00144127	1.62169e-05
ENSG00000166401.15	10214	1.05116	839.966	27.5937	6.8705e-08	chr18:63952803:A:C	-17226	30	41	0.394231	1.04676e-08	-0.916762	0.118778	9.999e-05	3.42475e-05	0.000962656	1.02561e-05
ENSG00000166347.19	10694	1.02337	1259.48	27.8142	2.17805e-08	chr18:74248438:C:G	-43535	31	41	0.605769	3.3385e-09	-0.996993	0.122353	9.999e-05	2.12473e-05	0.000664981	5.9353e-06
ENSG00000274828.1	7857	1.03229	811.398	27.9648	6.18288e-06	chr18:79683935:C:T	4577	31	37	0.644231	1.90818e-06	0.802268	0.137256	0.00379962	0.00415923	0.0358651	9.6495e-06
ENSG00000226742.4	6226	1.04866	610.593	27.8191	2.4622e-08	chr18:79963434:C:T	-1196	14	15	0.144231	3.83895e-09	1.21089	0.149576	9.999e-05	8.57282e-06	0.000325523	1.39339e-05
ENSG00000197766.8	9413	1.05273	1755.33	28.26	4.78344e-08	chr19:886257:A:G	26593	14	16	0.153846	1.05418e-08	1.30905	0.169662	9.999e-05	5.00139e-05	0.00130946	4.9463e-06
ENSG00000065268.11	10022	1.0342	1805.16	28.3885	4.0697e-06	chr19:984537:A:G	205	7	7	0.0673077	1.44707e-06	1.9846	0.33399	0.00539946	0.00609598	0.0472621	4.38025e-06
ENSG00000064666.15	10318	1.01293	1939.05	28.6854	2.96194e-08	chr19:1038290:A:C	11704	14	15	0.144231	8.09857e-09	-1.25864	0.161072	9.999e-05	5.03395e-05	0.00131269	3.64846e-06
ENSG00000167468.17	10616	1.06562	1787.7	27.9078	1.01662e-06	chr19:1098810:T:A	-5116	21	23	0.221154	2.5179e-07	0.695065	0.105949	0.00089991	0.00116567	0.0138408	5.17396e-06
ENSG00000118046.16	10996	1.01752	2061.45	28.6787	2.00364e-07	chr19:1207239:G:T	29681	25	30	0.288462	6.35362e-08	-1.02046	0.144635	0.00029997	0.000357552	0.00573658	3.51657e-06
ENSG00000104899.8	10824	1.03998	1716.25	28.2609	4.69057e-09	chr19:2248684:C:T	-625	19	25	0.759615	8.28359e-10	1.1695	0.134648	9.999e-05	4.94982e-06	0.000214982	4.74514e-06
ENSG00000130332.15	10871	1.0387	1657.69	27.9501	2.15575e-08	chr19:2325420:CCT:C	-3191	33	40	0.384615	3.60707e-09	0.919295	0.113226	9.999e-05	2.36411e-05	0.00072408	4.88106e-06
ENSG00000176619.13	11094	1.04689	1748.14	28.071	1.60354e-06	chr19:2471746:C:T	14787	6	6	0.0576923	4.51344e-07	1.01786	0.160219	0.00109989	0.00208189	0.0214061	4.82386e-06
ENSG00000176490.5	11021	1.0328	1847.22	28.6291	4.55883e-07	chr19:2710488:C:T	-10884	19	22	0.211538	1.50504e-07	1.21367	0.179952	0.00039996	0.000657908	0.00896512	4.24991e-06
ENSG00000172006.12	10992	1.02318	1643.54	28.1627	3.69145e-07	chr19:2819967:A:G	99	35	46	0.442308	9.38888e-08	1.0631	0.153757	0.00109989	0.000505765	0.00738808	4.54393e-06
ENSG00000125912.11	10928	1.03168	1866.1	28.7303	1.85327e-06	chr19:3193486:A:G	7923	37	47	0.451923	7.17634e-07	-0.966108	0.156103	0.0029997	0.00284565	0.0269543	4.18275e-06
ENSG00000167670.16	9784	1.02631	1262.85	27.8418	6.0008e-06	chr19:5026987:T:C	624347	3	3	0.0288462	1.75057e-06	-1.59628	0.271694	0.0059994	0.00656423	0.0499091	6.01115e-06
ENSG00000074842.8	9753	1.04308	1290.86	27.7778	7.47683e-07	chr19:3693053:G:GT	-977309	9	9	0.0865385	1.67499e-07	-1.2768	0.190395	0.00019998	0.000701985	0.00943276	6.40859e-06
ENSG00000196365.12	10378	1.03863	1389.15	28.2482	5.58714e-07	chr19:5696951:G:A	-23621	16	18	0.173077	1.54692e-07	-1.02979	0.152912	0.00019998	0.000578522	0.00816612	5.82248e-06
ENSG00000141994.16	10356	1.029	1384.11	28.3408	3.52126e-08	chr19:5789002:C:T	-2223	21	25	0.240385	7.92058e-09	-1.00287	0.128204	9.999e-05	3.60888e-05	0.0010057	5.56163e-06
ENSG00000105519.18	10384	1.05433	1303.37	27.9603	9.89599e-09	chr19:5897836:T:G	-14503	26	33	0.682692	1.53332e-09	0.896316	0.106116	9.999e-05	6.83157e-06	0.000276375	6.71435e-06
ENSG00000181240.14	10982	1.0419	1445.46	28.3338	1.74009e-06	chr19:6436973:C:T	3194	35	46	0.442308	5.58847e-07	0.953425	0.151885	0.00209979	0.00191947	0.0201673	5.68912e-06
ENSG00000076924.12	11371	1.02631	1708.69	28.6293	3.29594e-09	chr19:7630450:A:G	905	25	33	0.317308	7.27927e-10	-0.924577	0.105833	9.999e-05	4.05147e-06	0.000180665	4.44267e-06
ENSG00000174652.19	9124	1.02752	990.758	28.396	1.34066e-13	chr19:9282434:A:C	-153137	33	40	0.615385	1.00335e-14	1.26203	0.0918725	9.999e-05	7.02051e-11	5.69814e-08	7.71011e-06
ENSG00000129347.21	8174	1.03309	847.951	27.8239	2.54747e-06	chr19:10571147:C:T	5116	28	34	0.326923	6.70237e-07	0.981187	0.157924	0.00159984	0.00173608	0.0186478	9.27204e-06
ENSG00000105607.13	8304	1.03916	866.409	27.9613	6.18616e-06	chr19:12960268:G:A	69108	27	32	0.307692	1.90646e-06	-1.02691	0.175679	0.00409959	0.00428191	0.0367522	9.36043e-06
ENSG00000179271.3	8310	1.05867	868.882	27.7686	4.2387e-06	chr19:13012936:AG:A	55713	11	14	0.134615	1.15138e-06	-0.76	0.126196	0.00169983	0.00257844	0.0250444	1.02896e-05
ENSG00000104998.4	9278	1.03629	1263.61	28.0304	6.41538e-07	chr19:14037571:T:C	5809	35	44	0.423077	1.61039e-07	-0.922126	0.137218	0.00029997	0.000616075	0.00854756	6.32492e-06
ENSG00000123143.13	8897	1.02712	1076.22	27.9522	6.99648e-08	chr19:14469516:A:G	36463	20	22	0.211538	1.33032e-08	1.16649	0.152901	9.999e-05	5.7524e-05	0.00146188	7.08344e-06
ENSG00000167460.17	9313	1.02682	938.399	27.9319	6.40979e-06	chr19:16085954:G:A	18933	6	6	0.0576923	1.95796e-06	-1.71603	0.29404	0.00429957	0.00516821	0.0422112	8.11076e-06
ENSG00000214046.8	10005	1.04202	1076.44	27.952	4.31974e-06	chr19:17275655:G:T	615213	5	5	0.0480769	1.27624e-06	-1.80406	0.30137	0.00369963	0.00363462	0.0326682	7.64404e-06
ENSG00000099330.9	9303	1.02707	1185.01	28.2175	1.21006e-07	chr19:17226216:C:T	3	27	30	0.288462	2.84393e-08	-1.15087	0.15661	9.999e-05	0.000111534	0.00232863	6.43121e-06
ENSG00000175489.10	8506	1.02646	1129.9	28.5046	2.11269e-08	chr19:18402007:TAGAAAAAAA:T	4385	35	42	0.403846	5.02529e-09	-1.12534	0.140781	9.999e-05	1.78078e-05	0.000579591	6.72373e-06
ENSG00000130511.16	8433	1.04787	999.392	27.8042	1.76771e-06	chr19:18419351:T:G	487	35	46	0.442308	4.42273e-07	-0.904684	0.142244	0.00109989	0.00127612	0.0147832	8.47935e-06
ENSG00000006015.17	8098	1.03469	979.247	28.2021	7.78217e-06	chr19:18587411:T:C	-1314	22	26	0.75	2.71669e-06	-0.870894	0.152217	0.00509949	0.00631406	0.0484038	8.09496e-06
ENSG00000186010.19	7998	1.04663	607.428	27.4587	1.05494e-05	chr19:19509262:C:A	-6474	1	1	0.00961538	2.79084e-06	-3.78366	0.662409	0.00429957	0.00494516	0.0408778	1.38647e-05
ENSG00000267481.1	8896	1.04239	599.491	27.4843	3.60173e-07	chr19:19784898:T:G	-5633	16	20	0.192308	6.31334e-08	0.969728	0.1374	9.999e-05	0.000148193	0.00287564	1.37514e-05
ENSG00000081665.14	9041	1.05365	542.226	26.9851	1.70443e-06	chr19:19815175:G:T	-6576	31	39	0.375	2.82122e-07	0.821658	0.126024	0.00039996	0.0006202	0.00856232	1.60852e-05
ENSG00000256771.4	9421	1.01864	616.625	27.908	7.25915e-07	chr19:19843905:A:G	-21977	31	43	0.413462	1.7336e-07	0.891264	0.133149	0.00039996	0.000384509	0.00599439	1.18258e-05
ENSG00000184635.16	9537	1.02095	628.345	28.1375	4.57256e-06	chr19:18939771:G:C	-961142	6	6	0.0576923	1.4743e-06	-1.88961	0.318355	0.00179982	0.00251521	0.0246328	1.17472e-05
ENSG00000213988.11	9921	1.04743	514.388	27.1772	6.91265e-06	chr19:20313619:CA:C	235625	33	37	0.355769	1.52991e-06	1.12474	0.189908	0.00219978	0.00266058	0.0256313	1.64383e-05
ENSG00000256229.8	9970	1.04625	482.569	26.917	1.33124e-05	chr19:20274847:T:C	107633	22	25	0.240385	2.88399e-06	1.27048	0.222872	0.00539946	0.00496872	0.0410204	1.74181e-05
ENSG00000231205.11	10382	1.05609	453.695	26.6964	1.01866e-05	chr19:20543205:G:A	118236	14	15	0.144231	1.92261e-06	1.36501	0.233638	0.00209979	0.0033271	0.0305115	1.94573e-05
ENSG00000196268.11	11527	1.03817	457.743	26.8344	9.95259e-10	chr19:21290935:G:A	-106184	34	46	0.557692	4.8797e-11	-1.01994	0.103813	9.999e-05	2.56617e-07	2.34683e-05	1.76281e-05
ENSG00000268119.6	11736	1.06406	452.986	26.7667	7.51195e-07	chr19:21570287:A:C	106379	35	49	0.471154	9.77882e-08	-0.805264	0.116714	9.999e-05	0.000198289	0.00363331	2.02633e-05
ENSG00000197013.10	11850	1.04321	465.614	26.6848	8.89115e-07	chr19:21582632:C:A	85950	32	43	0.413462	1.13555e-07	-1.09373	0.159771	0.00069993	0.0002901	0.00487995	1.77782e-05
ENSG00000268117.1	12431	1.03666	461.683	26.6896	4.29263e-12	chr19:21725251:C:T	5216	39	52	0.5	7.78566e-14	1.12137	0.0882044	9.999e-05	9.35599e-10	3.72171e-07	1.73435e-05
ENSG00000197020.11	12356	1.06283	501.397	26.9273	3.14479e-15	chr19:21725251:C:T	-42328	39	52	0.5	2.48187e-17	1.24476	0.0728322	9.999e-05	2.78057e-13	1.36024e-09	1.81981e-05
ENSG00000160321.15	11674	1.05632	437.855	26.3831	1.92903e-05	chr19:22514237:G:A	503288	25	33	0.317308	3.51971e-06	0.898796	0.159619	0.00449955	0.00627002	0.048123	2.01836e-05
ENSG00000197134.13	11678	1.02355	468.919	26.8982	5.41505e-06	chr19:22149496:A:G	97066	12	12	0.115385	1.01812e-06	1.60923	0.265302	0.00149985	0.00218083	0.0222648	1.59572e-05
ENSG00000260599.1	11699	1.03532	501.177	26.9209	1.32833e-05	chr19:22497084:T:C	-30865	29	42	0.403846	2.88163e-06	-0.847997	0.148751	0.00359964	0.00547387	0.0438159	1.58678e-05
ENSG00000229676.3	11995	1.06814	469.702	26.4536	3.23306e-06	chr19:22646361:C:G	12037	18	20	0.192308	4.50879e-07	-1.35105	0.212655	0.00069993	0.000946087	0.0118936	1.99325e-05
ENSG00000197372.10	9276	1.0341	264.744	27.0423	2.12609e-05	chr19:23593743:C:A	-93477	5	5	0.0480769	5.19506e-06	1.43212	0.260625	0.00409959	0.00463523	0.0390619	2.98493e-05
ENSG00000268362.6	7165	1.02258	229.609	27.458	5.30356e-06	chr19:24041544:T:C	8143	9	10	0.0961538	1.2865e-06	1.11243	0.18592	0.00089991	0.00103584	0.0126188	3.24215e-05
ENSG00000279425.1	6993	1.0355	211.675	27.1734	2.21897e-06	chr19:24049056:CTCTG:C	-29425	10	11	0.105769	4.19367e-07	1.27309	0.199576	0.00039996	0.000352295	0.00567618	3.76016e-05
ENSG00000261824.7	8101	1.03525	312.835	27.0534	1.05924e-06	chr19:27768456:C:T	-25549	26	31	0.298077	1.69655e-07	0.944174	0.140891	0.00019998	0.000246021	0.00429422	2.54101e-05
ENSG00000168813.17	8975	1.04888	761.692	27.2743	8.70961e-06	chr19:32348187:C:T	2593	25	27	0.259615	2.07626e-06	1.0173	0.17493	0.00389961	0.00506457	0.0416265	1.1182e-05
ENSG00000089335.21	8994	1.04319	1161.46	28.2855	5.92463e-07	chr19:34685650:C:T	8011	13	14	0.134615	1.68118e-07	-1.52416	0.227327	0.00019998	0.000492902	0.00725731	7.12653e-06
ENSG00000197841.15	8938	1.00954	1160.95	28.6479	3.46261e-08	chr19:34752195:A:G	18040	31	39	0.375	9.37214e-09	-0.906796	0.116862	9.999e-05	3.63519e-05	0.00101087	5.984e-06
ENSG00000221946.8	8504	1.02939	1007.21	28.2274	6.01821e-07	chr19:35194041:T:G	50791	24	27	0.740385	1.66043e-07	-1.27028	0.189335	0.00049995	0.000481275	0.00714281	7.65814e-06
ENSG00000089327.15	8496	1.01596	997.448	28.302	4.27946e-07	chr19:35194041:T:G	39311	24	27	0.740385	1.18792e-07	-1.1595	0.16978	0.00039996	0.000374491	0.00586639	7.20776e-06
ENSG00000161265.15	8138	1.01206	968.365	28.5722	3.63485e-07	chr19:35722170:A:G	-23275	24	29	0.278846	1.14401e-07	1.24679	0.1822	0.00039996	0.000318095	0.00522894	7.2718e-06
ENSG00000004777.18	8190	1.04899	846.154	27.755	9.76098e-06	chr19:35766415:A:G	-8117	35	49	0.528846	2.89807e-06	-0.780831	0.137017	0.00509949	0.00636416	0.0487303	1.00715e-05
ENSG00000186017.14	7644	1.0281	528.883	28.0185	4.4665e-06	chr19:36484546:C:G	-5356	29	34	0.673077	1.36372e-06	-0.956799	0.160458	0.0019998	0.00196676	0.0205312	1.44868e-05
ENSG00000189042.13	7588	1.01596	439.439	27.818	6.58917e-07	chr19:36687627:A:C	-1	36	41	0.605769	1.48589e-07	1.07566	0.159381	9.999e-05	0.000252493	0.00438947	1.63598e-05
ENSG00000198453.13	7447	1.02253	343.618	27.5786	4.08544e-07	chr19:36980102:G:T	63773	21	26	0.25	7.66402e-08	0.884489	0.126582	9.999e-05	0.000113842	0.00236164	2.16589e-05
ENSG00000188227.13	7514	1.04183	335.452	27.0927	1.74194e-05	chr19:37524104:G:T	17165	27	36	0.346154	4.22511e-06	0.656256	0.117882	0.00409959	0.0046138	0.0389571	2.45046e-05
ENSG00000099341.11	7944	1.02899	569.319	27.205	4.52451e-07	chr19:38038648:A:T	-335888	1	1	0.00961538	6.98936e-08	-4.0984	0.583747	9.999e-05	0.000200174	0.00365613	1.35201e-05
ENSG00000182472.9	8537	1.05028	640.477	27.1912	1.96237e-07	chr19:38733450:G:C	-36454	32	39	0.375	2.68145e-08	-1.06572	0.144598	9.999e-05	7.8261e-05	0.00182791	1.33917e-05
ENSG00000104823.9	8707	1.03517	696.826	27.4203	2.9902e-06	chr19:38825554:C:T	-6240	26	34	0.326923	6.6286e-07	0.963713	0.155014	0.00129987	0.00164991	0.0179367	1.14035e-05
ENSG00000104835.15	8775	1.04219	759.823	27.6175	1.75532e-07	chr19:38922743:A:G	-8020	22	27	0.740385	3.0388e-08	-1.18279	0.161487	9.999e-05	8.98645e-05	0.00204022	1.08385e-05
ENSG00000197782.14	8406	1.05137	648.333	27.0707	2.38011e-07	chr19:40085275:T:C	-5663	23	29	0.278846	3.11043e-08	0.879793	0.120259	9.999e-05	9.61108e-05	0.00212627	1.33013e-05
ENSG00000256612.7	7971	1.0231	724.38	27.8397	3.35235e-07	chr19:40909182:G:A	-15037	14	16	0.153846	7.09171e-08	1.33367	0.190102	0.00029997	0.000198365	0.00363331	1.03051e-05
ENSG00000286177.1	7216	1.03256	671.751	27.4924	1.12957e-07	chr19:41279377:T:G	-31035	19	23	0.221154	1.71977e-08	-0.985479	0.130806	0.00019998	5.49321e-05	0.0014154	1.16722e-05
ENSG00000239736.2	6983	1.00437	629.309	28.1346	4.54628e-10	chr19:41586462:A:T	-13273	28	34	0.326923	5.81101e-11	1.17262	0.120238	9.999e-05	2.67394e-07	2.41143e-05	1.07357e-05
ENSG00000105404.11	7921	1.06657	509.928	26.9915	5.30949e-10	chr19:41924615:A:G	-34706	38	47	0.548077	2.70468e-11	1.11185	0.110399	9.999e-05	9.60579e-08	1.16001e-05	1.8222e-05
ENSG00000176531.10	10506	1.04669	679.353	27.3567	1.55596e-07	chr19:43464117:A:G	-40818	14	15	0.144231	2.27479e-08	1.52934	0.205813	0.00029997	6.75415e-05	0.00162497	1.24005e-05
ENSG00000178386.13	9772	1.03512	932.844	27.6409	1.30199e-08	chr19:44039460:C:T	-11907	23	27	0.740385	1.67351e-09	-1.13757	0.135218	9.999e-05	8.03856e-06	0.000307038	8.51624e-06
ENSG00000234906.11	9112	1.0475	1000.07	27.7636	8.05636e-07	chr19:44941485:A:G	-4550	28	30	0.711538	1.80692e-07	-1.16072	0.17379	0.00029997	0.000562371	0.00799026	8.45791e-06
ENSG00000213889.10	9274	1.06531	1103.11	27.599	1.07055e-06	chr19:45512288:CCTCA:C	23511	18	21	0.201923	2.28154e-07	-0.989539	0.150032	0.00029997	0.00073822	0.00984263	8.37213e-06
ENSG00000267757.4	9074	1.04258	1064	27.7187	2.41153e-09	chr19:45641767:G:T	273	30	35	0.663462	2.68374e-10	-1.23004	0.134712	9.999e-05	1.45592e-06	8.01143e-05	7.75531e-06
ENSG00000011485.15	7965	1.04349	919.65	27.669	2.10025e-06	chr19:46392960:A:G	45873	34	44	0.423077	5.02175e-07	-0.747727	0.118403	0.00079992	0.00144275	0.0161655	9.01411e-06
ENSG00000182013.18	7937	1.04432	956.834	27.9766	1.28958e-11	chr19:46469097:A:T	-2466	27	31	0.298077	9.92338e-13	1.08379	0.0941085	9.999e-05	5.39941e-09	1.34843e-06	8.70025e-06
ENSG00000204850.4	7895	1.02746	998.642	28.2005	1.68665e-07	chr19:46493671:C:A	-837	10	11	0.105769	4.05497e-08	1.47483	0.204304	9.999e-05	0.000131104	0.00264145	7.64723e-06
ENSG00000204851.7	7897	1.04047	985.906	28.3118	1.10198e-06	chr19:46494979:C:T	-900	11	12	0.115385	3.35737e-07	1.35577	0.209939	0.00089991	0.000809436	0.0105432	8.28061e-06
ENSG00000105287.12	7855	1.03888	974.313	28.2731	3.40948e-08	chr19:46702503:C:G	-14624	33	45	0.567308	7.3338e-09	-0.796635	0.101465	9.999e-05	2.18724e-05	0.000681151	8.31205e-06
ENSG00000232871.8	10550	1.02763	1129.18	27.9838	4.06607e-07	chr19:48638149:AAGAC:A	78	37	52	0.5	9.49552e-08	0.931512	0.134805	0.00029997	0.000366811	0.00580547	6.7689e-06
ENSG00000104805.16	9796	1.03683	1038.81	27.8011	3.41061e-07	chr19:48886255:G:A	-14057	21	23	0.221154	7.07772e-08	-1.21602	0.173313	0.00029997	0.000260171	0.00449886	7.71482e-06
ENSG00000104894.12	9629	1.03655	1063.37	27.985	1.79723e-06	chr19:49333989:C:T	-1182	23	30	0.288462	4.91308e-07	-0.887616	0.140382	0.00129987	0.00149491	0.016621	7.52577e-06
ENSG00000268686.2	9727	1.03638	1027.8	27.8768	1.85594e-06	chr19:49273433:T:C	-114658	29	38	0.365385	4.83473e-07	-1.06754	0.168687	0.00149985	0.00149372	0.016621	7.77942e-06
ENSG00000221923.9	12415	1.02714	1594.92	28.2008	2.39527e-10	chr19:52377359:C:T	7442	30	38	0.365385	3.02908e-11	1.0889	0.108633	9.999e-05	2.52845e-07	2.32873e-05	4.78009e-06
ENSG00000167555.14	12401	1.03151	1609.13	28.2578	7.19952e-07	chr19:52418863:C:T	21014	15	18	0.173077	2.05205e-07	-1.13596	0.171249	0.00119988	0.000923022	0.0116829	4.84631e-06
ENSG00000198633.10	12452	1.00742	1726.97	28.6566	2.88033e-06	chr19:52395187:C:T	-34000	30	34	0.326923	1.1175e-06	1.23912	0.205394	0.00459954	0.00475529	0.0397896	3.97727e-06
ENSG00000269825.1	13048	1.03336	1554.68	27.6633	2.68268e-10	chr19:52690517:A:G	37233	30	36	0.653846	2.20348e-11	-1.12075	0.110337	9.999e-05	2.51823e-07	2.32873e-05	5.06415e-06
ENSG00000189190.10	13416	1.07544	1513.62	27.238	2.98326e-07	chr19:52781467:C:G	-5340	20	27	0.259615	4.43649e-08	1.07559	0.149678	0.00039996	0.000244115	0.00426668	6.40669e-06
ENSG00000198538.11	13405	1.04313	1639.68	27.7055	4.45449e-11	chr19:52821576:C:G	-36024	19	24	0.230769	3.06741e-12	1.20959	0.109864	9.999e-05	3.52835e-08	5.6568e-06	5.04668e-06
ENSG00000182986.14	13302	1.05774	1660.67	27.6021	9.09065e-07	chr19:52897507:C:A	-186	39	48	0.461538	1.90256e-07	-0.890023	0.133628	0.0009999	0.00101062	0.0124282	5.35935e-06
ENSG00000204577.11	13358	1.04448	1945.67	27.9761	3.86526e-06	chr19:54207044:T:G	-16462	7	7	0.0673077	1.14077e-06	1.92272	0.319089	0.00489951	0.00591118	0.0462713	4.28208e-06
ENSG00000022556.16	11912	1.05061	1732.9	27.8442	1.94073e-06	chr19:54963134:A:G	10004	39	50	0.480769	5.00187e-07	0.94517	0.149635	0.00189981	0.00246144	0.0242894	4.95763e-06
ENSG00000160439.16	12267	1.04988	1925.03	28.2137	6.00432e-07	chr19:55063144:G:A	-8147	40	49	0.471154	1.64471e-07	1.12054	0.166932	0.00049995	0.000806565	0.0105269	4.44675e-06
ENSG00000108107.15	12379	1.02771	1985.45	28.4645	1.4342e-06	chr19:55385959:A:G	27	22	26	0.25	4.81218e-07	-0.795691	0.125698	0.00209979	0.00238846	0.0238594	3.85132e-06
ENSG00000179954.16	12060	1.05206	1729.71	27.7994	3.02841e-07	chr19:55489529:G:T	1125	14	14	0.134615	6.19476e-08	1.72039	0.243523	0.00029997	0.000345423	0.00558625	5.0028e-06
ENSG00000267454.6	11243	1.02697	1628.5	28.0147	9.29587e-07	chr19:56399364:C:T	5708	40	52	0.5	2.40598e-07	-0.979294	0.148906	0.00189981	0.001255	0.0146431	4.67746e-06
ENSG00000268182.6	10863	1.03124	1669.12	28.5758	4.27496e-06	chr19:56388685:C:T	-254474	5	5	0.0480769	1.65407e-06	-2.378	0.40338	0.0039996	0.0060105	0.0468511	4.66581e-06
ENSG00000268379.1	9740	1.06644	983.961	26.9305	3.45029e-06	chr19:57172233:C:T	-3000	18	19	0.182692	6.1625e-07	1.36166	0.21812	0.00179982	0.00225536	0.0228105	9.43776e-06
ENSG00000131845.14	9377	1.05748	943.609	27.1901	8.45839e-06	chr19:57353714:T:C	2407	23	27	0.740385	1.93553e-06	0.954379	0.163419	0.00529947	0.00587096	0.0460621	9.41981e-06
ENSG00000186230.7	9440	1.05638	1120.51	28.083	1.46167e-07	chr19:57428251:C:T	-7074	37	49	0.471154	3.24166e-08	-0.960721	0.131594	9.999e-05	9.77225e-05	0.00215458	7.88984e-06
ENSG00000276449.1	9462	1.03762	997	27.7764	3.04831e-07	chr19:57428251:C:T	-21438	37	49	0.471154	6.16142e-08	-0.839551	0.118806	9.999e-05	0.000220426	0.00392125	8.07092e-06
ENSG00000178201.4	9467	1.04774	1037.01	27.7757	1.26569e-06	chr19:57453123:T:C	-4019	21	25	0.240385	3.00709e-07	1.11422	0.171494	0.00079992	0.000935735	0.0117978	8.16678e-06
ENSG00000197128.11	9462	1.06365	897.751	27.0616	1.36627e-06	chr19:57452143:G:A	-25427	27	34	0.673077	2.27912e-07	0.773772	0.117311	0.00089991	0.00077781	0.0102489	1.02047e-05
ENSG00000176593.8	7232	1.04449	689.056	27.5826	2.56246e-06	chr19:58019260:C:T	17199	17	20	0.192308	6.01988e-07	-1.00289	0.160438	0.0009999	0.00130496	0.0149969	1.20915e-05
ENSG00000083845.9	5078	1.01801	466.105	27.9287	5.27883e-09	chr19:58387936:C:G	1536	29	33	0.317308	7.47666e-10	-0.993779	0.113891	9.999e-05	1.93481e-06	0.000101314	1.55927e-05
ENSG00000171574.18	5037	1.05513	440.719	27.4329	1.6491e-06	chr19:58480853:T:G	79349	17	19	0.182692	3.40976e-07	-1.27846	0.198136	0.00029997	0.000476104	0.00709037	1.99349e-05
ENSG00000268912.1	4944	1.06238	407.681	27.0492	1.591e-06	chr19:58440444:C:A	9296	35	44	0.576923	2.69493e-07	-0.935977	0.1432	0.00059994	0.000399056	0.00615469	2.23311e-05
ENSG00000131849.12	4918	1.0354	420.325	27.5059	7.37501e-10	chr19:58440444:C:A	291	35	44	0.576923	6.02337e-11	-1.06496	0.109365	9.999e-05	1.79585e-07	1.80786e-05	1.89275e-05
ENSG00000125826.21	7158	1.02467	1268.21	28.6251	5.60137e-06	chr20:408274:G:C	776	11	11	0.105769	2.26201e-06	1.32294	0.228665	0.00479952	0.00619877	0.0478021	5.93487e-06
ENSG00000088832.17	9949	1.01759	1571.26	28.528	3.66184e-06	chr20:874330:T:G	-518842	3	3	0.0288462	1.37026e-06	-2.03874	0.341999	0.00439956	0.00520015	0.042392	4.61521e-06
ENSG00000185019.17	9591	1.04203	1072.02	27.7967	2.21477e-06	chr20:3124655:C:T	-35541	27	35	0.336538	5.66344e-07	0.877054	0.139824	0.00129987	0.00180617	0.0191991	7.67588e-06
ENSG00000101224.17	9842	1.05105	1140.94	27.7868	3.12578e-06	chr20:3782383:A:G	-4389	35	42	0.403846	8.27114e-07	0.82011	0.133594	0.00169983	0.00261066	0.0253192	7.54637e-06
ENSG00000101236.17	10257	1.04871	1400.25	28.2504	1.32186e-07	chr20:4015561:C:T	3	27	37	0.355769	3.19245e-08	0.79934	0.109405	0.00019998	0.000119197	0.00244151	6.07762e-06
ENSG00000089057.15	11446	1.05134	1522.81	28.0511	2.96704e-07	chr20:4992042:A:G	-18251	27	37	0.355769	6.95212e-08	0.854715	0.121706	9.999e-05	0.000297412	0.00497074	5.66218e-06
ENSG00000101290.14	11315	1.03639	1510.22	28.0856	2.49128e-06	chr20:5192105:C:T	65226	35	48	0.461538	7.38393e-07	0.889433	0.143948	0.00329967	0.00301682	0.0281725	5.29471e-06
ENSG00000230563.4	11314	1.01919	1029.36	26.1712	5.48368e-06	chr20:5500741:A:T	54903	16	16	0.153846	7.27679e-07	1.12417	0.181787	0.00449955	0.0050546	0.0415972	7.10462e-06
ENSG00000125772.14	11297	1.02985	1268.53	27.8687	1.70274e-06	chr20:5539361:G:A	-71645	11	13	0.125	4.3768e-07	1.11221	0.174771	0.0019998	0.00177338	0.0189856	6.0952e-06
ENSG00000125885.13	10794	1.04236	1128.94	27.5473	1.25398e-06	chr20:5953592:G:C	2940	11	11	0.105769	2.65378e-07	1.64587	0.2516	0.00079992	0.0010518	0.0127773	7.30135e-06
ENSG00000132623.16	8591	1.01923	963.634	27.8497	5.5982e-08	chr20:10062181:A:G	76055	29	30	0.711538	9.758e-09	1.49177	0.192624	9.999e-05	4.42869e-05	0.001181	7.59098e-06
ENSG00000212232.1	9822	1.02602	1074.96	28.3575	2.53923e-06	chr20:17936529:T:A	-26417	17	19	0.182692	8.53437e-07	-1.19605	0.195184	0.00159984	0.0023116	0.0232552	7.05117e-06
ENSG00000149474.13	9706	1.02313	1079.91	28.1646	1.31327e-06	chr20:18089756:C:A	-48362	16	17	0.163462	3.78954e-07	-1.09152	0.170153	0.00139986	0.00120567	0.0142337	6.91379e-06
ENSG00000277938.1	8864	1.03412	428.231	27.0657	1.54562e-05	chr20:25853795:T:C	624645	24	28	0.269231	3.64499e-06	-1.41562	0.251951	0.00419958	0.00547717	0.0438159	1.84565e-05
ENSG00000130684.14	7391	1.0383	279.352	26.8345	5.73805e-06	chr20:25754749:A:G	57896	8	10	0.0961538	1.05619e-06	-1.3564	0.224096	0.0009999	0.00123117	0.0144345	2.89022e-05
ENSG00000078804.13	5540	1.02101	279.648	27.2552	5.61349e-06	chr20:34709184:T:C	4845	26	32	0.692308	1.25124e-06	0.993001	0.165689	0.00079992	0.00135728	0.0154479	2.64029e-05
ENSG00000088298.13	5449	1.01404	253.556	27.8334	1.9551e-08	chr20:35152001:CCCAT:C	4665	29	37	0.355769	2.99826e-09	-0.978827	0.119523	9.999e-05	4.15092e-06	0.000182729	2.80661e-05
ENSG00000214078.12	5630	1.02845	309.299	27.6447	5.80491e-06	chr20:35762384:T:C	97428	11	13	0.125	1.54746e-06	-1.13298	0.191428	0.0009999	0.00148029	0.0164866	2.48163e-05
ENSG00000080845.17	5495	1.03304	343.714	28.0805	2.94388e-07	chr20:36755996:T:C	449660	5	5	0.0480769	7.00326e-08	2.43868	0.347384	0.00019998	7.36038e-05	0.00173473	2.28674e-05
ENSG00000132792.19	7331	1.05324	660.085	27.5663	8.85989e-07	chr20:37717615:C:T	23660	34	47	0.451923	1.81451e-07	0.953148	0.142742	0.00039996	0.000384251	0.00599439	1.31865e-05
ENSG00000224635.2	7681	1.02447	716.67	28.0208	1.31947e-06	chr20:38414850:A:G	-1947	34	48	0.461538	3.55292e-07	1.01172	0.157153	0.00079992	0.000788732	0.0103253	1.04912e-05
ENSG00000275401.1	7691	1.03743	629.871	27.2521	6.03546e-06	chr20:38412870:A:G	-6332	33	47	0.451923	1.35652e-06	1.01112	0.169516	0.00259974	0.00303025	0.0282699	1.27626e-05
ENSG00000101442.10	7768	1.04564	668.632	27.6989	4.59991e-06	chr20:38756857:C:T	8397	33	42	0.403846	1.22237e-06	-0.882534	0.147056	0.00189981	0.00231186	0.0232552	1.25327e-05
ENSG00000101452.15	7689	1.02083	676.01	27.8428	3.14808e-06	chr20:39031370:G:C	69071	19	21	0.201923	8.55446e-07	-0.897965	0.14656	0.00089991	0.00185357	0.0196177	1.09117e-05
ENSG00000101052.13	8408	1.05434	840.474	27.1786	3.81804e-08	chr20:43598372:G:A	7435	26	33	0.682692	4.12827e-09	1.06098	0.131506	9.999e-05	1.78568e-05	0.000579731	1.04128e-05
ENSG00000101057.16	8290	1.04686	906.27	27.5116	9.10672e-17	chr20:43668004:A:C	985	24	29	0.721154	1.00508e-18	-1.32315	0.0691513	9.999e-05	1.97059e-14	2.55906e-10	9.3037e-06
ENSG00000168734.14	7878	1.05073	891.576	27.9215	2.7216e-08	chr20:44587695:T:G	55910	22	26	0.25	4.58456e-09	-1.07906	0.134408	9.999e-05	1.3842e-05	0.000476806	9.64165e-06
ENSG00000166913.13	8410	1.04518	786.654	27.7289	1.4615e-06	chr20:44901593:A:C	15891	37	50	0.480769	3.44913e-07	-0.648552	0.100576	0.00059994	0.000829786	0.0107436	1.0628e-05
ENSG00000100979.15	8513	1.02863	870.246	28.2367	1.91054e-12	chr20:45910853:G:C	-1302	37	47	0.548077	1.55579e-13	-1.02422	0.0827321	9.999e-05	9.20717e-10	3.72171e-07	8.82848e-06
ENSG00000054793.14	9566	1.04	1056.07	27.7586	2.11389e-08	chr20:51654150:A:G	-114240	28	38	0.634615	3.11328e-09	-1.05848	0.129477	9.999e-05	1.42945e-05	0.000487224	7.71219e-06
ENSG00000124164.16	9247	1.02366	1464.69	28.3551	5.31892e-08	chr20:58437885:G:C	48656	38	47	0.451923	1.25357e-08	0.934959	0.122199	0.00019998	6.16518e-05	0.00152791	5.1115e-06
ENSG00000101181.17	11878	1.04553	1600.85	27.9008	1.9007e-06	chr20:62204957:C:A	21928	18	22	0.211538	5.02149e-07	-1.05679	0.167343	0.00169983	0.00228749	0.0230636	5.23194e-06
ENSG00000130702.15	11889	1.03766	1487.96	27.7164	3.11633e-07	chr20:62330822:A:G	-36490	26	31	0.701923	6.10817e-08	1.12516	0.159153	0.00059994	0.000341561	0.00555839	5.40902e-06
ENSG00000101246.20	8106	1.04443	1028.64	27.8881	6.10411e-06	chr20:63656247:C:T	-51778	32	44	0.576923	1.82011e-06	0.584074	0.0996437	0.0039996	0.00490051	0.040664	8.09716e-06
ENSG00000130584.11	7381	1.01647	935.917	28.1023	2.31734e-06	chr20:63844528:G:A	12490	34	49	0.471154	6.87113e-07	0.877136	0.141377	0.00219978	0.0019446	0.0203489	7.7023e-06
ENSG00000154721.15	8898	1.04823	641.836	26.7329	1.27583e-07	chr21:25635472:C:A	-3786	20	21	0.798077	1.23431e-08	-1.39923	0.182741	0.00019998	5.09259e-05	0.00132532	1.32268e-05
ENSG00000232855.7	9327	1.03189	552.838	27.094	8.53394e-06	chr21:28896236:A:G	221388	35	52	0.5	1.87382e-06	-0.897154	0.153322	0.00319968	0.00391339	0.0342455	1.41332e-05
ENSG00000156261.13	9066	1.05127	484.975	26.4641	7.2318e-12	chr21:29073627:G:A	-170	19	23	0.221154	1.12105e-13	1.44667	0.115392	9.999e-05	1.26398e-09	4.31956e-07	1.77722e-05
ENSG00000142207.7	8679	1.04102	1022.23	27.9799	1.18345e-08	chr21:32321371:C:T	-71641	14	14	0.134615	1.89401e-09	1.59792	0.191019	9.999e-05	7.46883e-06	0.000292145	8.00871e-06
ENSG00000226527.2	7388	1.03011	847.786	28.1076	7.87402e-06	chr21:32416913:C:T	-706812	30	42	0.403846	2.64621e-06	0.965072	0.168407	0.00449955	0.0056476	0.0447475	9.13225e-06
ENSG00000142188.17	6854	1.02721	892.29	28.2013	9.3572e-08	chr21:33414268:G:A	-65706	36	47	0.451923	2.12482e-08	0.948356	0.127196	9.999e-05	6.39081e-05	0.00156354	8.5475e-06
ENSG00000159228.13	9531	1.03787	908.993	27.7205	1.5745e-06	chr21:36082356:C:T	12415	5	5	0.0480769	3.73239e-07	-1.87424	0.291924	0.00079992	0.00109786	0.013201	8.86326e-06
ENSG00000159267.14	9400	1.03396	947.191	28.0481	5.86229e-06	chr21:36947103:G:C	-43133	38	51	0.509615	1.86467e-06	-1.03669	0.177117	0.00439956	0.00457399	0.0387469	8.33763e-06
ENSG00000185808.13	9315	1.05173	844.622	27.1756	5.61956e-06	chr21:37150966:C:A	77796	31	41	0.394231	1.20804e-06	0.871562	0.145127	0.0029997	0.00350955	0.0317783	1.02284e-05
ENSG00000182670.13	9315	1.01529	996.708	28.2871	1.76084e-06	chr21:37084769:C:T	11543	28	39	0.375	5.53929e-07	0.818831	0.130379	0.00119988	0.001581	0.0174142	7.18749e-06
ENSG00000157557.13	9599	1.05478	827.671	26.7737	3.05259e-07	chr21:38780448:G:A	-24735	31	44	0.576923	3.46992e-08	-1.08007	0.148448	0.00019998	0.000156659	0.0029874	1.05968e-05
ENSG00000184385.2	11525	1.0295	1442.25	27.6389	2.46127e-07	chr21:42106399:C:T	-2135	22	27	0.259615	4.49216e-08	1.12652	0.156865	0.00029997	0.000277218	0.00471612	5.35127e-06
ENSG00000241945.8	8520	1.03163	915.091	27.5205	4.31016e-10	chr21:44050890:G:A	-56483	32	42	0.403846	3.33025e-11	0.979582	0.0981159	9.999e-05	2.44037e-07	2.31323e-05	8.52727e-06
ENSG00000160221.18	8603	1.01804	911.715	27.4917	5.1846e-10	chr21:44049768:G:A	-83842	32	39	0.375	4.00355e-11	1.20506	0.121637	9.999e-05	3.6065e-07	2.85579e-05	7.97298e-06
ENSG00000225331.1	8675	1.06787	933.612	27.3512	1.10489e-07	chr21:44924157:C:T	764081	24	25	0.240385	1.53935e-08	1.31851	0.174062	9.999e-05	5.36803e-05	0.0013859	1.00156e-05
ENSG00000183255.12	9669	1.03327	909.87	27.2468	1.16205e-06	chr21:44850281:A:G	-23622	19	23	0.778846	2.08723e-07	1.11271	0.167897	0.00079992	0.000829274	0.0107436	8.64907e-06
ENSG00000272825.1	9728	1.03623	981.511	27.5982	1.0367e-06	chr21:44932125:C:A	-4178	20	23	0.221154	2.19994e-07	1.03945	0.157288	0.00079992	0.000779992	0.0102626	8.14004e-06
ENSG00000182586.9	10815	1.04877	1032.14	27.2854	1.41739e-07	chr21:45234714:C:G	406	18	21	0.201923	1.96093e-08	1.34757	0.180026	9.999e-05	9.30904e-05	0.0020843	8.24748e-06
ENSG00000182871.16	10709	1.06014	978.56	27.0981	2.44074e-09	chr21:45479146:ATG:A	73981	19	24	0.230769	1.69183e-10	-1.16169	0.124697	9.999e-05	1.06774e-06	6.24595e-05	9.20279e-06
ENSG00000142173.16	7777	1.05269	614.736	26.9368	1.1877e-06	chr21:46107455:T:C	9343	18	22	0.211538	1.81796e-07	-0.983015	0.14723	0.00049995	0.000487428	0.00719303	1.41207e-05
ENSG00000160294.11	6913	1.06077	581.48	26.9674	1.48366e-05	chr21:46295649:G:C	9352	32	36	0.653846	3.33698e-06	0.895254	0.158466	0.00589941	0.00626408	0.0481058	1.55347e-05
ENSG00000182362.14	6913	1.04034	578.495	27.099	4.42919e-08	chr21:46326968:A:G	40626	29	33	0.682692	4.63842e-09	-1.35351	0.168687	9.999e-05	1.64362e-05	0.000541738	1.41028e-05
ENSG00000160299.17	6744	1.06415	507.734	26.5077	7.93628e-06	chr21:46297294:T:C	-26847	14	15	0.855769	1.31968e-06	1.61784	0.270794	0.00229977	0.00274422	0.0261653	1.80863e-05
ENSG00000287146.1	6894	1.03058	770.979	28.092	1.99371e-10	chr22:19297974:A:G	6005	18	20	0.192308	2.2641e-11	1.63365	0.161013	9.999e-05	9.38943e-08	1.15991e-05	1.00663e-05
ENSG00000093010.14	9711	1.03384	931.802	27.7515	4.31828e-06	chr22:19934302:A:G	-7431	39	49	0.528846	1.16647e-06	0.938801	0.156004	0.00309969	0.00328339	0.0301835	8.4701e-06
ENSG00000099940.12	7453	0.994451	851.8	28.4463	1.14753e-08	chr22:20751853:T:C	-107154	9	10	0.0961538	2.49303e-09	-1.50677	0.18242	9.999e-05	1.0445e-05	0.000374701	7.51291e-06
ENSG00000099957.16	7068	1.04105	778.179	28.0992	1.06672e-06	chr22:21001740:T:C	-8068	22	27	0.259615	2.92042e-07	-0.970675	0.149162	0.00019998	0.00060915	0.00847846	1.0522e-05
ENSG00000100023.19	7197	1.03673	725.987	28.2814	4.02827e-07	chr22:21703711:C:G	37702	38	50	0.480769	1.09994e-07	-0.883638	0.128865	0.00019998	0.000213433	0.00384425	1.10333e-05
ENSG00000263366.2	6798	1.04053	740.571	28.3378	9.62113e-07	chr22:22117329:C:A	-676	26	30	0.711538	2.9316e-07	-0.975326	0.149908	0.00069993	0.000521719	0.00758282	1.10271e-05
ENSG00000211639.2	6968	1.01376	762.409	28.6237	1.07854e-07	chr22:22143110:T:G	-19089	29	37	0.355769	3.15699e-08	-0.953365	0.130413	0.00029997	7.18194e-05	0.00170818	9.32021e-06
ENSG00000227710.1	6997	1.04244	698.972	28.0086	7.88285e-06	chr22:22162812:A:G	-5477	29	36	0.346154	2.54236e-06	-0.997035	0.173561	0.0039996	0.0043254	0.0370276	1.17972e-05
ENSG00000211640.4	7109	1.0407	718.871	27.9885	6.08069e-06	chr22:22163597:TC:T	-32202	22	28	0.269231	1.89248e-06	-0.876026	0.1498	0.00259974	0.00343502	0.0311799	1.13698e-05
ENSG00000228050.1	7316	1.01916	693.998	27.8252	7.88239e-08	chr22:21980728:T:C	-243838	18	22	0.211538	1.40636e-08	1.04723	0.137641	0.00019998	4.49569e-05	0.00119147	1.05359e-05
ENSG00000211650.2	8095	1.03181	758.451	27.846	1.47066e-06	chr22:23288675:C:T	912689	2	2	0.0192308	3.67865e-07	-2.62918	0.409181	0.00029997	0.000885742	0.0112986	1.02977e-05
ENSG00000211652.2	8223	1.02749	795.942	28.0757	9.08779e-07	chr22:21692966:G:A	-702052	10	10	0.0961538	2.41943e-07	1.77244	0.269589	0.00039996	0.000585712	0.00824074	9.59616e-06
ENSG00000230701.2	8976	1.02833	859.75	27.7178	6.71095e-06	chr22:23204392:T:G	-58375	33	45	0.432692	1.87879e-06	-0.857563	0.146579	0.00489951	0.00491097	0.0406989	8.92236e-06
ENSG00000128218.8	9335	1.04046	844.614	27.4001	7.75586e-07	chr22:23637032:T:C	-117393	33	39	0.625	1.43159e-07	-0.990978	0.146544	0.00039996	0.000478281	0.00711464	9.66556e-06
ENSG00000099956.20	9438	1.08322	866.587	27.3488	3.31113e-06	chr22:23815350:T:C	28419	15	16	0.153846	7.18887e-07	-1.26947	0.205141	0.00119988	0.00169577	0.0183056	1.16101e-05
ENSG00000218537.1	9770	1.04884	820.998	26.9062	1.93726e-11	chr22:23916590:C:T	17660	35	51	0.509615	5.56597e-13	1.10527	0.0938142	9.999e-05	6.47714e-09	1.50203e-06	1.03721e-05
ENSG00000273295.1	9799	1.03543	809.064	27.0221	2.81004e-14	chr22:23916590:C:T	9522	35	51	0.509615	3.48014e-16	1.03053	0.0662936	9.999e-05	9.39631e-12	1.6532e-08	9.83472e-06
ENSG00000099974.8	9773	1.05432	803.702	26.9245	3.58076e-10	chr22:23916590:C:T	-50298	35	51	0.509615	1.62371e-11	-1.04458	0.101545	9.999e-05	1.23985e-07	1.41237e-05	1.08884e-05
ENSG00000272787.1	9779	1.04975	804.582	26.9624	1.51453e-11	chr22:23913109:C:T	-56102	35	50	0.519231	4.43689e-13	-1.0146	0.0853567	9.999e-05	4.81537e-09	1.24717e-06	1.06322e-05
ENSG00000099977.14	9793	1.04956	800.608	26.8409	7.14904e-07	chr22:23916590:C:T	-63238	35	51	0.509615	9.62595e-08	0.887403	0.128513	0.00019998	0.000386748	0.00600322	1.06746e-05
ENSG00000100024.15	9961	1.07295	909.594	27.0266	1.58888e-06	chr22:24441333:T:C	-52774	36	48	0.538462	2.65964e-07	-0.940517	0.143791	0.00049995	0.000867615	0.0111445	1.05344e-05
ENSG00000100028.12	9784	1.06434	879.83	26.9878	1.06605e-09	chr22:24572558:C:T	16559	22	22	0.211538	5.99817e-11	-1.24422	0.127751	9.999e-05	3.73225e-07	2.885e-05	1.04474e-05
ENSG00000206028.1	10717	1.01943	1570.73	28.3732	3.67544e-06	chr22:26671829:C:T	-825	36	43	0.413462	1.28637e-06	-0.984343	0.164512	0.00509949	0.00516464	0.0422112	4.66178e-06
ENSG00000187860.10	7217	1.02838	559.459	27.8427	9.2387e-06	chr22:30295642:G:A	-60993	25	32	0.692308	2.82774e-06	0.829946	0.145416	0.00389961	0.00438568	0.0374694	1.37152e-05
ENSG00000128245.15	8769	1.06652	730.837	27.3721	2.19228e-06	chr22:31950481:G:A	5959	19	22	0.211538	4.56231e-07	0.643425	0.101341	0.00049995	0.00101298	0.0124454	1.27112e-05
ENSG00000128254.15	8773	1.04496	713.499	27.3236	1.03234e-06	chr22:31945698:C:T	180	13	14	0.134615	1.89984e-07	1.4098	0.211651	0.00019998	0.000522017	0.00758282	1.17048e-05
ENSG00000100336.17	9525	1.04984	1031.63	27.6426	9.2734e-11	chr22:36204475:G:A	-365	32	38	0.365385	6.58667e-12	1.11568	0.104515	9.999e-05	4.18277e-08	6.24351e-06	8.2957e-06
ENSG00000128394.17	8070	1.04551	771.36	27.567	9.44055e-06	chr22:39444125:C:T	403521	27	33	0.317308	2.57937e-06	0.94775	0.165127	0.00369963	0.00568493	0.0449617	1.08568e-05
ENSG00000259421.1	8067	1.04016	762.86	27.5837	1.51804e-08	chr22:39068827:C:T	-1587	8	8	0.0769231	1.91157e-09	1.92566	0.230295	9.999e-05	7.20968e-06	0.000283718	1.06849e-05
ENSG00000100298.15	8083	1.04006	778.327	27.8206	3.97025e-06	chr22:39097246:T:A	22	22	28	0.269231	1.09591e-06	-1.22748	0.203234	0.0019998	0.00240537	0.0239509	1.04674e-05
ENSG00000128268.12	7482	1.02586	752.406	28.3242	1.0165e-07	chr22:39449542:A:G	-7470	13	14	0.865385	2.49779e-08	-1.30412	0.17632	9.999e-05	5.91905e-05	0.00149545	1.00655e-05
ENSG00000198951.12	8716	1.05803	504.532	26.7296	1.27652e-05	chr22:42085396:G:C	14554	34	43	0.586538	2.53283e-06	-0.880987	0.153324	0.00259974	0.00466925	0.0392975	1.76642e-05
ENSG00000183172.9	8752	1.05024	478.434	26.2833	4.09759e-11	chr22:42067810:C:T	-11881	32	33	0.682692	7.11329e-13	1.46222	0.125313	9.999e-05	7.86222e-09	1.76036e-06	1.79234e-05
ENSG00000100197.22	8844	1.04144	519.515	26.5821	2.89092e-08	chr22:42078134:C:G	-52747	36	40	0.384615	1.992e-09	1.31572	0.15765	9.999e-05	9.30974e-06	0.000342041	1.57917e-05
ENSG00000205702.11	8863	1.02118	523.061	26.7394	1.13798e-05	chr22:42142703:T:G	-1874	33	43	0.586538	2.22762e-06	-0.832761	0.143806	0.00449955	0.00527595	0.0427552	1.41288e-05
ENSG00000100344.11	11800	1.0587	1573.76	27.7373	1.15873e-06	chr22:43213742:A:G	-710050	28	38	0.634615	2.67341e-07	-0.873605	0.133599	0.00109989	0.001226	0.0144344	5.68191e-06
ENSG00000188677.14	11852	1.04689	1727.14	28.1846	2.9334e-08	chr22:44024135:G:C	24924	35	46	0.442308	5.88529e-09	-0.84489	0.10649	9.999e-05	3.12167e-05	0.000890964	4.88252e-06
ENSG00000100376.12	11575	1.03648	1466.69	27.65	6.34962e-08	chr22:45309360:G:T	392	12	13	0.875	9.92328e-09	-1.52802	0.197465	9.999e-05	6.53311e-05	0.00159176	5.45457e-06
ENSG00000077935.17	11588	1.03406	1486.76	28.0204	5.1921e-06	chr22:44554129:A:G	-859490	35	43	0.586538	1.61155e-06	-0.815415	0.138105	0.00449955	0.00641986	0.0490989	5.31449e-06
ENSG00000182257.8	11196	1.0244	1277.55	27.9545	1.50264e-07	chr22:46212991:T:A	158847	17	20	0.192308	3.10537e-08	-1.34668	0.184063	0.00019998	0.00015415	0.00296129	5.88307e-06
ENSG00000075240.17	11522	1.04161	1019.13	26.8937	7.65214e-06	chr22:46581053:C:T	5041	13	16	0.153846	1.51149e-06	-0.955456	0.16121	0.00439956	0.00623319	0.0480077	8.05714e-06
ENSG00000260708.1	11599	1.03984	1154.21	27.4841	7.20604e-09	chr22:46761324:G:C	-1239	21	26	0.25	7.715e-10	-0.871462	0.100014	9.999e-05	5.12904e-06	0.000221286	7.05095e-06
ENSG00000205560.13	6710	1.04797	711.862	27.4624	1.45145e-06	chr22:50577409:T:C	-1046	11	12	0.115385	2.99688e-07	-1.5119	0.23266	0.00069993	0.000727135	0.00972478	1.19106e-05
ENSG00000100299.18	6433	1.05061	702.643	27.4479	1.28262e-06	chr22:50628124:C:G	-49	15	16	0.153846	2.58816e-07	0.994008	0.151744	0.00039996	0.000617869	0.00856232	1.22265e-05
ENSG00000124343.13	4464	1.03407	526.007	28.0799	8.20976e-08	chrX:2803747:A:G	51699	26	45	0.567308	1.71341e-08	0.766764	0.101756	9.999e-05	3.02149e-05	0.000871953	1.50216e-05
ENSG00000146938.16	6842	1.03493	412.673	27.2401	3.39718e-06	chrX:6971651:C:T	742784	21	33	0.317308	7.02811e-07	0.818932	0.132165	0.00059994	0.00109692	0.013201	1.92322e-05
ENSG00000046651.15	5779	1.03644	579.123	27.714	2.84909e-07	chrX:13736303:CA:C	1558	21	29	0.278846	5.51901e-08	-0.806175	0.113441	9.999e-05	0.000118239	0.00242957	1.38104e-05
ENSG00000130150.12	5278	1.04114	328.035	27.6644	3.36896e-08	chrX:14893907:C:T	20486	16	22	0.788462	4.92719e-09	-1.04326	0.130391	9.999e-05	6.78769e-06	0.000276322	2.49717e-05
ENSG00000169249.12	5701	1.03552	354.539	27.6951	1.19398e-05	chrX:15796127:G:C	5655	14	21	0.798077	3.53902e-06	-0.71916	0.127761	0.00219978	0.00342564	0.031131	2.24534e-05
ENSG00000047634.15	3561	1.0239	292.675	28.598	2.17512e-06	chrX:17737888:A:G	439	12	18	0.173077	8.03777e-07	1.19703	0.194672	0.00029997	0.000528326	0.0076659	2.56117e-05
ENSG00000177189.14	4599	1.02361	258.761	26.9617	4.48149e-06	chrX:20270765:A:G	3246	29	51	0.490385	8.44354e-07	-0.582111	0.0949369	0.00069993	0.000978081	0.0122236	2.89243e-05
ENSG00000101945.17	3908	1.02607	313.77	28.9546	2.03127e-05	chrX:49273927:A:G	578373	2	3	0.0288462	1.02539e-05	-1.43267	0.272484	0.00329967	0.00550643	0.0439688	2.41628e-05
ENSG00000102001.13	3481	1.03308	281.278	28.8142	5.28883e-08	chrX:49216925:A:G	-16446	25	34	0.673077	1.63205e-08	-0.911475	0.120673	9.999e-05	1.01536e-05	0.000367289	2.79479e-05
ENSG00000072506.13	2545	1.00018	289.31	29.8257	5.71667e-06	chrX:53527526:T:C	93156	24	40	0.384615	3.72018e-06	-0.52979	0.0944112	0.00209979	0.00165054	0.0179367	2.2826e-05
ENSG00000187601.5	4850	1.00617	189.488	28.9669	9.35304e-07	chrX:56118520:G:A	666393	27	38	0.634615	3.84143e-07	-0.896555	0.139866	9.999e-05	0.000167571	0.00316297	3.60041e-05
ENSG00000247746.4	4875	1.00351	179.109	28.6958	1.08774e-05	chrX:55335277:A:G	-153925	27	39	0.375	4.76352e-06	0.650781	0.117784	0.00229977	0.00190133	0.0200239	3.75455e-05
ENSG00000184634.16	4163	1.03933	331.846	27.7961	1.78318e-05	chrX:71958034:C:T	839478	3	3	0.0288462	5.76214e-06	-2.37037	0.434229	0.00389961	0.00474021	0.0397771	2.44587e-05
ENSG00000242732.4	3315	1.04504	314.949	28.3931	3.24573e-09	chrX:72131593:A:G	-308	32	51	0.509615	6.07382e-10	-0.873718	0.0992051	9.999e-05	5.3851e-07	3.63112e-05	2.65267e-05
ENSG00000102309.15	3369	1.00992	319.002	28.7874	1.40743e-06	chrX:72174252:C:G	-7101	19	27	0.259615	5.47737e-07	-0.630659	0.100353	0.00029997	0.000414065	0.00634098	2.18227e-05
ENSG00000101811.13	5386	1.00744	354.278	27.3165	1.33932e-05	chrX:101070098:A:G	249739	2	3	0.0288462	3.44099e-06	1.59851	0.283486	0.00389961	0.00453467	0.0385395	1.93889e-05
ENSG00000188917.15	5560	1.01899	372.083	27.8765	1.14352e-06	chrX:101010563:T:A	-41553	27	42	0.596154	2.82441e-07	0.688628	0.105627	0.00049995	0.000364112	0.00579467	1.9634e-05
ENSG00000010671.16	5471	1.03313	359.502	27.9065	5.40417e-07	chrX:101354559:G:A	-36237	20	27	0.740385	1.24886e-07	-0.91573	0.134441	0.00019998	0.000144281	0.00282253	2.18731e-05
ENSG00000196440.11	5420	1.03098	341.377	27.6644	3.95638e-06	chrX:101368084:C:T	-50203	16	22	0.211538	1.01702e-06	-0.936472	0.15438	0.00079992	0.00108525	0.0131045	2.2781e-05
ENSG00000102409.10	3747	1.00369	239.697	28.5991	5.28555e-07	chrX:103245064:A:G	29956	21	33	0.317308	1.73965e-07	0.821054	0.122683	9.999e-05	0.000122374	0.00249478	2.80816e-05
ENSG00000133134.11	3861	1.0137	249.575	28.8468	4.07336e-06	chrX:103406288:C:A	95242	23	36	0.346154	1.7603e-06	0.832822	0.141797	0.00059994	0.000919187	0.011657	2.84614e-05
ENSG00000133142.17	3962	1.01256	233.061	28.3826	5.47249e-06	chrX:103585493:G:T	9262	28	43	0.586538	1.99334e-06	0.820844	0.140802	0.00069993	0.00116599	0.0138408	3.02941e-05
ENSG00000230312.2	4092	1.04456	228.923	28.0763	7.2917e-06	chrX:104008875:G:T	80776	24	34	0.326923	2.40007e-06	-0.732576	0.127079	9.999e-05	0.00123022	0.0144345	3.64042e-05
ENSG00000187808.5	5704	1.00979	536.469	28.3607	7.90542e-08	chrX:119760259:A:G	1671	27	40	0.615385	1.93858e-08	1.02307	0.136597	0.00019998	3.82679e-05	0.00105288	1.29674e-05
ENSG00000258545.6	5253	1.0138	550.141	28.7348	1.10692e-05	chrX:120088646:A:G	52410	14	18	0.173077	4.92763e-06	1.0179	0.184624	0.00609939	0.00562521	0.0446518	1.29188e-05
ENSG00000101883.5	5297	1.02551	544.358	28.3638	5.63308e-06	chrX:120088646:A:G	-27267	14	18	0.173077	2.04093e-06	-1.09213	0.187602	0.00229977	0.00261258	0.0253192	1.38871e-05
ENSG00000184785.6	3471	1.01494	318.868	28.6511	2.44865e-09	chrX:134991445:C:G	454	32	52	0.5	5.35944e-10	0.970154	0.109542	9.999e-05	6.28848e-07	4.10371e-05	2.24239e-05
ENSG00000129680.16	3560	1.01826	313.391	28.7797	2.06458e-06	chrX:136217699:C:A	-38783	26	45	0.432692	8.24117e-07	-0.604001	0.0983696	0.00039996	0.000561258	0.00798317	2.32206e-05
ENSG00000238039.1	4773	1.03437	432.46	28.0968	9.05065e-08	chrX:149501168:AG:A	-25096	23	32	0.692308	1.92695e-08	-0.910991	0.121597	9.999e-05	2.72081e-05	0.000801206	1.82989e-05
ENSG00000268738.3	4788	1.00534	382.996	27.2318	5.96661e-07	chrX:150223667:G:A	628353	18	27	0.259615	9.71429e-08	-0.975079	0.141278	0.00029997	0.000217999	0.00391021	1.7733e-05
ENSG00000171116.7	4771	1.01995	429.002	28.3436	1.2641e-06	chrX:149603957:C:G	-170111	17	26	0.75	3.96065e-07	0.864702	0.135126	0.00039996	0.000462665	0.00691402	1.7115e-05
ENSG00000280195.1	3995	1.05349	340.146	27.1291	1.96877e-05	chrX:154396528:A:G	-2288	23	40	0.384615	4.93078e-06	0.799826	0.145076	0.00389961	0.00498777	0.0411515	2.56193e-05
ENSG00000071889.16	3794	1.05699	273.615	26.5796	1.70646e-05	chrX:154485691:T:G	-30551	30	48	0.538462	3.3213e-06	-0.85888	0.151983	0.00209979	0.00334584	0.0305555	3.24041e-05
ENSG00000277203.1	3118	1.00366	186.406	27.5597	1.40359e-07	chrX:154790808:T:C	-95541	28	47	0.548077	2.28577e-08	0.70833	0.0953474	0.00019998	2.51336e-05	0.000752055	3.61047e-05
ENSG00000185515.14	2694	0.996797	174.354	28.2385	1.00885e-06	chrX:154399645:C:A	-671775	9	11	0.105769	2.94134e-07	1.08878	0.167376	0.00019998	0.000181061	0.00337347	3.71812e-05
ENSG00000155961.5	2541	0.999688	157.557	28.3057	2.45577e-05	chrX:155263139:C:T	-1352	9	14	0.134615	9.95015e-06	-0.884684	0.167926	0.0029997	0.003869	0.0339715	4.18018e-05

### Sheet: GCB male
phenotype_id	num_var	beta_shape1	beta_shape2	true_df	pval_true_df	variant_id	tss_distance	ma_samples	ma_count	af	pval_nominal	slope	slope_se	pval_perm	pval_beta	qval	pval_nominal_threshold
ENSG00000228794.10	4975	1.06182	414.783	31.941	3.09206e-05	chr1:1355028:A:G	529890	10	12	0.103448	7.15619e-06	1.26224	0.241852	0.00779922	0.00947144	0.0469832	3.36003e-05
ENSG00000187608.10	5792	1.0225	494.959	32.6094	3.1543e-08	chr1:1010232:C:T	9094	19	19	0.836207	3.67311e-09	1.50307	0.195906	9.999e-05	1.20534e-05	0.000238449	2.34536e-05
ENSG00000197785.14	8158	1.02231	830.157	33.0882	4.27755e-07	chr1:1523022:A:G	10860	18	22	0.189655	8.76187e-08	-1.06464	0.160488	0.00059994	0.000294555	0.00318584	1.39705e-05
ENSG00000189339.12	8762	1.02684	881.061	33.3336	3.23268e-07	chr1:1638879:C:T	-53916	15	18	0.155172	7.17458e-08	-1.16686	0.1742	0.00019998	0.000226111	0.00258832	1.34528e-05
ENSG00000215790.7	8754	1.01309	931.726	33.6815	5.27662e-08	chr1:1638879:C:T	-107120	15	18	0.155172	1.14976e-08	1.18775	0.16281	9.999e-05	4.29332e-05	0.000679464	1.19028e-05
ENSG00000078369.18	8976	1.04431	822.169	32.5274	7.55225e-06	chr1:1161719:C:G	-729398	1	1	0.00862069	1.75622e-06	-6.56226	1.15732	0.00449955	0.00484701	0.0289292	1.56512e-05
ENSG00000157870.17	9277	1.05115	1064.72	33.1422	8.70704e-06	chr1:2806607:A:G	220116	9	9	0.0775862	2.57348e-06	1.71457	0.309059	0.00659934	0.00710085	0.0382397	1.24727e-05
ENSG00000158109.15	11576	1.02954	1511.81	34.1546	5.36563e-09	chr1:3631572:T:C	6557	24	26	0.775862	1.22637e-09	-1.11626	0.138848	9.999e-05	5.66511e-06	0.000129313	7.94157e-06
ENSG00000227589.1	11725	1.05452	1404.04	33.3732	8.10136e-06	chr1:3664010:A:G	-4762	21	23	0.198276	2.57644e-06	1.14423	0.206267	0.00659934	0.00864986	0.0440017	9.60468e-06
ENSG00000116198.13	12444	1.03505	1502.96	33.5403	1.73398e-06	chr1:3840736:C:T	-16478	37	46	0.396552	5.00631e-07	0.814079	0.134057	0.00159984	0.00208082	0.0151548	8.19966e-06
ENSG00000131697.18	9559	1.04725	959.698	33.0661	3.16881e-06	chr1:5954384:T:C	-38089	23	24	0.206897	8.11065e-07	-1.04283	0.176217	0.00149985	0.00226173	0.0162173	1.3592e-05
ENSG00000225077.3	9436	1.0444	946.142	33.3191	1.06054e-11	chr1:6236178:T:G	1486	36	47	0.594828	7.5868e-13	-1.1872	0.111255	9.999e-05	4.34468e-09	4.19004e-07	1.36059e-05
ENSG00000171680.22	9133	1.03402	868.344	32.7317	1.1655e-06	chr1:6490445:C:T	-29616	11	11	0.0948276	2.3043e-07	-1.61797	0.255929	0.00049995	0.000788341	0.00712553	1.41228e-05
ENSG00000049247.13	8199	1.03872	589.406	29.933	2.08162e-05	chr1:7901234:A:G	47722	21	28	0.241379	2.14872e-06	1.09991	0.196217	0.00839916	0.0101111	0.0492619	2.12712e-05
ENSG00000142583.18	7930	1.0628	824.062	32.5177	5.13312e-06	chr1:9061628:T:C	-26850	23	31	0.267241	1.12937e-06	0.75246	0.129472	0.00229977	0.00291249	0.0197596	1.69883e-05
ENSG00000049239.13	7709	1.03693	809.665	32.9351	2.71647e-08	chr1:9234844:C:G	70	40	54	0.465517	3.71593e-09	-0.938436	0.122375	9.999e-05	1.45666e-05	0.000282373	1.53551e-05
ENSG00000171603.18	8212	1.0409	913.66	32.96	1.26621e-06	chr1:9864619:T:C	40635	33	41	0.353448	2.78673e-07	0.973006	0.155412	0.00059994	0.00086139	0.00766238	1.38624e-05
ENSG00000162441.12	8340	1.052	966.997	33.2851	4.14498e-06	chr1:9919127:C:T	-24280	37	51	0.560345	1.18839e-06	-0.736171	0.127026	0.00259974	0.0029343	0.0198471	1.37862e-05
ENSG00000142657.21	7991	1.039	748.497	33.2963	8.10504e-08	chr1:10215255:T:C	-183337	34	40	0.344828	1.52068e-08	0.781055	0.108427	9.999e-05	4.08415e-05	0.000654949	1.67721e-05
ENSG00000120942.13	9236	1.04215	934.436	33.2516	8.81458e-06	chr1:10972945:A:C	-300261	4	4	0.0344828	2.71103e-06	2.3622	0.427085	0.0059994	0.00657803	0.0361819	1.36336e-05
ENSG00000132906.18	9939	1.04698	825.99	32.4776	1.10374e-06	chr1:15581413:C:G	54879	43	58	0.5	1.94072e-07	1.06972	0.167742	0.00059994	0.000642551	0.00604075	1.57718e-05
ENSG00000127463.15	10096	1.04152	1107.42	33.5353	1.13858e-05	chr1:19059942:T:C	-191583	33	39	0.663793	3.9644e-06	-0.779339	0.144082	0.00829917	0.0102605	0.0497874	1.14704e-05
ENSG00000117242.7	8501	1.01342	815.28	33.0622	9.09587e-06	chr1:20622814:C:T	-29379	43	57	0.491379	2.62671e-06	0.792171	0.142962	0.00589941	0.00687808	0.0374074	1.36246e-05
ENSG00000227001.3	8845	1.03188	914.92	33.8857	4.38641e-07	chr1:21472521:C:T	44554	32	38	0.327586	1.28154e-07	1.09605	0.16834	0.00039996	0.000308421	0.00331721	1.32691e-05
ENSG00000142794.18	8844	1.03162	821.272	33.178	1.57977e-10	chr1:21440112:TGCAGGC:T	-16	36	46	0.396552	1.37414e-11	-1.21083	0.12611	9.999e-05	7.75185e-08	3.96952e-06	1.47638e-05
ENSG00000159189.12	8443	1.00886	1027.64	34.6812	1.66918e-06	chr1:21664749:AT:A	-978884	18	18	0.844828	7.44115e-07	-1.1668	0.196248	0.00169983	0.00161373	0.012467	1.05695e-05
ENSG00000188822.8	8051	1.04008	601.889	32.41	2.22539e-06	chr1:23883590:C:T	-29772	11	11	0.0948276	4.18549e-07	-1.48683	0.242545	0.00079992	0.00100905	0.00867577	2.09625e-05
ENSG00000261349.1	7940	1.05625	626.038	32.5275	1.31964e-07	chr1:25427534:C:G	160398	24	30	0.258621	1.78145e-08	-1.10745	0.154851	9.999e-05	4.7492e-05	0.00073973	2.17105e-05
ENSG00000183726.11	7894	1.03772	579.66	32.345	2.04841e-05	chr1:25529480:A:G	191163	31	42	0.362069	5.11594e-06	-0.766247	0.143841	0.00889911	0.00982295	0.0483127	2.15273e-05
ENSG00000158022.6	6798	1.0049	358.928	28.4563	3.21921e-11	chr1:26147999:A:G	79563	13	14	0.12069	3.44383e-14	1.29692	0.109182	9.999e-05	1.05434e-08	8.3005e-07	2.96728e-05
ENSG00000142684.9	6459	1.02879	510.638	33.1898	7.75972e-07	chr1:26163267:G:T	-6641	25	29	0.75	1.77924e-07	-1.01825	0.158974	0.00029997	0.000312275	0.00335554	2.34281e-05
ENSG00000130695.15	6469	1.04318	505.621	33.2518	3.35121e-07	chr1:26219373:T:C	-14827	36	48	0.413793	7.19345e-08	0.572057	0.085413	9.999e-05	0.000114288	0.00150527	2.53158e-05
ENSG00000142669.15	6479	1.02529	491.102	33.2878	2.99014e-06	chr1:26317369:C:A	37283	37	44	0.62069	8.28246e-07	-0.824343	0.139455	0.00109989	0.00123078	0.0101306	2.39558e-05
ENSG00000158062.20	6556	1.02661	479.231	33.0563	1.50827e-06	chr1:26251494:G:A	-66869	26	30	0.258621	3.52734e-07	0.980119	0.158465	0.00049995	0.000589254	0.00564985	2.47055e-05
ENSG00000000938.13	6099	1.03053	445.02	33.3883	7.82967e-06	chr1:27627516:G:A	-7669	20	24	0.206897	2.49423e-06	-1.1005	0.198013	0.00289971	0.00288807	0.0196653	2.71052e-05
ENSG00000235912.1	6093	1.0371	455.145	33.3593	8.73462e-06	chr1:27642568:G:A	-6851	7	7	0.0603448	2.78648e-06	2.01693	0.365241	0.00339966	0.00318023	0.0211763	2.73376e-05
ENSG00000270605.1	6468	1.0203	452.159	33.5354	1.34471e-10	chr1:28223554:A:G	-17899	27	31	0.267241	1.48021e-11	1.01235	0.105732	9.999e-05	4.3018e-08	2.50172e-06	2.54022e-05
ENSG00000271398.1	6481	1.02387	444.004	33.3187	4.49094e-09	chr1:28236029:C:A	-11115	31	37	0.318966	6.22063e-10	1.16184	0.140504	9.999e-05	1.4428e-06	4.21649e-05	2.63174e-05
ENSG00000204138.13	6609	1.04387	379.318	31.8997	1.10068e-09	chr1:28364726:T:C	-4856	39	46	0.396552	5.04564e-11	-0.984155	0.107698	9.999e-05	2.15022e-07	8.7273e-06	3.38539e-05
ENSG00000233427.1	7722	1.03014	651.826	33.1429	1.41605e-05	chr1:27953501:G:C	-923835	21	23	0.198276	4.42284e-06	1.39034	0.258723	0.00509949	0.00787405	0.0410845	1.8472e-05
ENSG00000220785.7	6178	1.03615	441.376	33.1911	1.30812e-07	chr1:32239514:C:T	-2106	11	13	0.112069	2.45659e-08	1.52554	0.216491	9.999e-05	3.99399e-05	0.000644658	2.80647e-05
ENSG00000183615.6	6167	1.00145	472.552	33.9998	2.0037e-08	chr1:32110214:A:G	-137008	14	16	0.137931	4.70576e-09	1.47365	0.194154	9.999e-05	9.30493e-06	0.000192638	2.21543e-05
ENSG00000121900.19	5980	1.03007	522.588	33.7351	1.66419e-05	chr1:33741869:G:A	840431	31	39	0.336207	6.41874e-06	-0.95539	0.181838	0.00639936	0.00741068	0.0393637	2.30318e-05
ENSG00000116514.16	6072	1.04642	534.151	33.3216	1.96572e-05	chr1:32943950:C:T	-20735	34	44	0.37931	6.75095e-06	0.897212	0.171295	0.00719928	0.00828335	0.0426243	2.43258e-05
ENSG00000116525.14	6578	1.03211	646.984	33.7136	1.75336e-05	chr1:32975757:A:G	-206302	32	40	0.344828	6.74942e-06	0.79867	0.152479	0.00739926	0.00963332	0.0475857	1.87848e-05
ENSG00000160094.15	6760	1.05925	595.266	32.8512	9.26329e-06	chr1:32983583:C:A	-272909	28	33	0.284483	2.48754e-06	0.934491	0.168117	0.00349965	0.00393639	0.0247718	2.31442e-05
ENSG00000271554.1	6951	1.0153	496.283	33.5903	8.52383e-06	chr1:35977613:A:G	-36017	28	38	0.327586	2.93807e-06	-0.91998	0.167112	0.00339966	0.00385727	0.0243889	2.25889e-05
ENSG00000116898.12	7446	1.05275	589.716	32.7533	2.37057e-06	chr1:37007713:C:T	543329	6	6	0.0517241	5.17533e-07	1.21512	0.200448	0.00059994	0.000965104	0.00839777	2.26829e-05
ENSG00000204084.13	8167	1.02113	885.617	33.674	4.52388e-09	chr1:37803164:T:C	-143893	18	20	0.172414	7.73289e-10	1.32018	0.16109	9.999e-05	3.05332e-06	7.81763e-05	1.30216e-05
ENSG00000183431.12	8158	1.04673	983.741	34.048	6.69111e-06	chr1:37943302:T:C	-46773	23	31	0.267241	2.63935e-06	-0.60064	0.108427	0.0039996	0.0050828	0.0298592	1.32277e-05
ENSG00000168653.11	7760	1.0405	839.664	33.6076	1.03469e-12	chr1:39054637:T:A	28319	24	29	0.25	7.3613e-14	-1.12431	0.097132	9.999e-05	3.66686e-10	5.44052e-08	1.50561e-05
ENSG00000243970.3	8043	1.03017	744.196	33.6564	7.12168e-06	chr1:39449363:G:A	-110308	31	37	0.318966	2.46789e-06	-0.93408	0.167966	0.00469953	0.0044544	0.0271174	1.61814e-05
ENSG00000084072.17	7890	1.01626	685.515	33.6149	3.60071e-11	chr1:39738494:G:T	46312	29	33	0.284483	3.67473e-12	1.41064	0.139922	9.999e-05	1.84356e-08	1.29305e-06	1.64302e-05
ENSG00000198754.5	7798	1.0332	704.432	33.9609	1.54731e-08	chr1:39789901:T:C	18553	41	50	0.568965	3.48016e-09	-1.05285	0.136906	9.999e-05	7.35235e-06	0.000158746	1.73418e-05
ENSG00000116985.12	7796	1.02531	702.184	34.0671	1.84438e-09	chr1:39776274:G:A	-12591	40	47	0.594828	3.66484e-10	-1.2561	0.148659	9.999e-05	9.08922e-07	2.80502e-05	1.6757e-05
ENSG00000043514.17	7831	1.03864	651.82	33.1837	7.14931e-06	chr1:39905631:C:T	22120	12	12	0.103448	2.09745e-06	-1.43361	0.255395	0.00389961	0.00371529	0.023773	1.92267e-05
ENSG00000131236.17	7786	1.04797	689.124	33.3606	2.06449e-08	chr1:40025239:G:T	-14994	3	4	0.0344828	3.45433e-09	-1.94908	0.253364	9.999e-05	8.15581e-06	0.000172238	1.89913e-05
ENSG00000131238.17	7772	1.0282	664.28	33.3901	2.90887e-07	chr1:40091984:G:A	-5743	36	49	0.577586	6.55042e-08	-0.763328	0.113458	0.00019998	0.00014998	0.00185636	1.79587e-05
ENSG00000084070.12	8015	1.03951	664.997	33.3083	2.71577e-06	chr1:40372393:T:C	27543	37	45	0.387931	7.50355e-07	-0.983571	0.165505	0.00129987	0.00138188	0.011075	1.89229e-05
ENSG00000287400.1	7863	1.02486	599.071	32.8918	6.15203e-08	chr1:41262844:T:TAC	21072	15	18	0.155172	9.08534e-09	1.24188	0.168442	9.999e-05	2.82902e-05	0.000497705	1.95982e-05
ENSG00000065978.19	7460	1.04787	465.437	32.2762	2.09093e-05	chr1:42917320:C:G	234902	1	1	0.00862069	5.11582e-06	-4.4491	0.83519	0.00669933	0.00759739	0.0401063	2.81038e-05
ENSG00000284138.1	7274	1.06593	442.733	32.3404	2.2753e-05	chr1:43783814:A:G	831173	34	44	0.62069	5.75747e-06	0.988973	0.186985	0.00529947	0.00718793	0.0385473	3.20646e-05
ENSG00000227533.6	7266	1.03789	442.399	32.5431	8.91623e-06	chr1:42943508:G:T	-15541	18	19	0.163793	2.1321e-06	1.18633	0.21154	0.00259974	0.00313988	0.0209679	2.82283e-05
ENSG00000236200.6	7350	1.02552	611.285	32.9335	7.27802e-06	chr1:43824326:A:T	116188	27	31	0.267241	1.95514e-06	-1.13068	0.200624	0.00369963	0.0038238	0.0242479	1.92677e-05
ENSG00000070759.17	6214	1.04888	362.997	32.4151	3.63534e-08	chr1:45433442:G:A	-57721	29	36	0.310345	3.87319e-09	0.987479	0.129002	9.999e-05	7.45877e-06	0.000160744	3.62022e-05
ENSG00000280670.3	6223	1.01482	368.031	32.9418	6.2467e-09	chr1:45480081:CAA:C	-19998	13	13	0.887931	7.17539e-10	-1.5556	0.189232	9.999e-05	1.8846e-06	5.3291e-05	3.03889e-05
ENSG00000117448.13	6267	1.03791	381.865	33.1752	7.35703e-06	chr1:45549863:A:ATATCTG	-680	36	46	0.603448	2.15871e-06	-0.738655	0.131807	0.00159984	0.00220864	0.0159056	3.2707e-05
ENSG00000117481.10	6869	1.03083	414.755	33.0428	4.23813e-10	chr1:46340570:G:T	393	23	24	0.206897	3.76148e-11	1.26398	0.136767	9.999e-05	1.0739e-07	5.1569e-06	2.91242e-05
ENSG00000078618.21	5927	1.02376	314.482	33.5406	8.55634e-06	chr1:51826904:C:T	-52033	5	5	0.0431034	2.90032e-06	1.99807	0.36267	0.00159984	0.00231099	0.0165193	3.71366e-05
ENSG00000085840.13	7140	1.00959	438.921	33.2829	2.3182e-05	chr1:51415019:GT:G	-989404	1	1	0.00862069	8.00407e-06	2.41058	0.465096	0.00869913	0.00964838	0.047616	2.48349e-05
ENSG00000162377.6	7489	1.02081	493.582	32.9571	2.27158e-05	chr1:53139341:C:T	440994	32	35	0.301724	7.04754e-06	-0.669571	0.128173	0.00919908	0.0100644	0.0491245	2.33271e-05
ENSG00000121310.17	7567	1.03007	527.976	32.891	1.78363e-06	chr1:52886344:G:A	-40868	40	56	0.517241	3.97578e-07	0.995323	0.16193	0.00059994	0.000753481	0.00687692	2.27975e-05
ENSG00000116171.19	7567	1.05698	505.458	32.409	6.04025e-06	chr1:52959199:T:A	31923	28	33	0.284483	1.30336e-06	-0.737241	0.127864	0.00269973	0.00213724	0.0154781	2.69784e-05
ENSG00000058804.12	8994	1.04897	885.877	33.5479	6.20466e-12	chr1:53810552:A:T	-27911	14	16	0.137931	5.03538e-13	-1.04468	0.0964894	9.999e-05	2.11972e-09	2.40503e-07	1.48413e-05
ENSG00000116205.14	9145	1.06255	885.633	32.7393	2.66509e-06	chr1:54096771:A:G	43187	16	17	0.146552	5.87211e-07	1.55769	0.258689	0.00139986	0.00157075	0.0122164	1.57894e-05
ENSG00000157216.15	9003	1.01861	902.041	33.3183	3.44352e-07	chr1:54355709:C:G	-57770	15	16	0.137931	7.64139e-08	-1.13997	0.170705	0.00029997	0.000265105	0.00291842	1.26296e-05
ENSG00000142856.16	8861	1.04163	793.278	33.298	2.53668e-09	chr1:63385880:A:ATTC	-207841	21	23	0.801724	3.25964e-10	0.989929	0.116604	9.999e-05	1.14467e-06	3.44977e-05	1.60206e-05
ENSG00000116704.8	8712	1.07148	643.918	32.4328	8.28473e-06	chr1:67054457:T:G	309	24	28	0.758621	1.88373e-06	-0.786527	0.139264	0.00239976	0.0035452	0.0229207	2.25968e-05
ENSG00000116717.13	8486	1.04302	681.056	32.5561	1.80709e-05	chr1:68116291:T:G	431090	12	14	0.12069	4.76779e-06	0.869929	0.162612	0.00849915	0.00993447	0.0486355	1.87809e-05
ENSG00000162620.16	7283	1.04145	537.962	34.0754	1.90303e-07	chr1:74198025:G:A	-162	38	50	0.431034	5.62225e-08	-0.934507	0.137886	9.999e-05	6.86998e-05	0.000998812	2.3604e-05
ENSG00000116791.14	7576	1.04705	486.709	32.9517	2.25358e-09	chr1:74733056:A:C	-352	37	43	0.62931	2.30127e-10	-1.18667	0.137836	9.999e-05	5.63402e-07	1.90093e-05	2.67745e-05
ENSG00000137968.16	8426	1.0216	560.186	32.9382	1.26371e-06	chr1:75388518:T:C	-222598	44	56	0.482759	2.75525e-07	-1.0439	0.166639	0.00069993	0.000599485	0.00572895	2.06323e-05
ENSG00000162616.9	7907	1.04224	556.078	33.1989	1.12018e-07	chr1:78038580:A:G	59405	24	28	0.241379	2.07528e-08	1.30618	0.183923	9.999e-05	4.0624e-05	0.000652967	2.29188e-05
ENSG00000122432.18	8195	1.03549	632.095	32.678	2.85207e-07	chr1:84621048:A:G	114748	37	52	0.448276	4.59227e-08	0.949813	0.1388	0.00019998	0.000130722	0.00166979	1.95362e-05
ENSG00000284882.1	8216	1.04762	629.098	32.4033	6.34869e-06	chr1:84605194:T:C	31065	40	57	0.491379	1.37639e-06	-1.0006	0.174067	0.00249975	0.00300084	0.0202262	2.07698e-05
ENSG00000171517.6	8128	1.03356	662.198	33.1147	6.03267e-06	chr1:84926641:C:T	33435	26	30	0.258621	1.69345e-06	1.04301	0.183567	0.00319968	0.00326446	0.0215543	1.84795e-05
ENSG00000153898.13	8257	1.02914	696.56	33.1822	4.86861e-07	chr1:85018790:C:T	21677	22	26	0.775862	1.05583e-07	-1.11072	0.168971	0.00039996	0.000265291	0.00291842	1.72036e-05
ENSG00000142867.14	9068	1.04486	665.381	32.5322	7.54166e-06	chr1:85439453:A:G	162821	35	41	0.353448	1.75661e-06	0.961396	0.169553	0.00319968	0.00387056	0.0244372	1.93882e-05
ENSG00000122417.15	8866	1.03995	618.914	32.6801	1.46478e-06	chr1:86399500:A:G	3158	28	34	0.293103	2.91739e-07	0.918454	0.147045	0.00109989	0.00067313	0.00624547	2.03739e-05
ENSG00000143013.13	8038	1.03657	818.055	33.6315	8.18046e-06	chr1:87589649:C:T	260769	14	14	0.12069	2.84846e-06	-1.19831	0.217277	0.00479952	0.00546594	0.0315309	1.51725e-05
ENSG00000117226.12	7426	1.03527	459.095	32.6438	8.56227e-10	chr1:89010159:A:G	-12735	24	32	0.275862	6.32189e-11	-1.05058	0.115975	9.999e-05	2.30127e-07	9.08952e-06	2.68693e-05
ENSG00000197147.13	7559	1.04583	554.227	33.2678	1.05551e-07	chr1:89491408:T:C	-33428	20	24	0.793103	2.00979e-08	1.0232	0.143865	9.999e-05	3.66838e-05	0.000605617	2.33807e-05
ENSG00000286548.1	7560	1.02218	581.133	33.7059	6.92899e-06	chr1:89550227:C:A	24755	18	20	0.172414	2.43643e-06	-0.938316	0.168603	0.00319968	0.00352211	0.0228106	1.99449e-05
ENSG00000117505.13	7088	1.05386	444.658	32.688	1.06716e-06	chr1:93073655:G:C	-272252	32	43	0.37069	2.04724e-07	0.882283	0.138724	0.00019998	0.000306819	0.00330305	3.0235e-05
ENSG00000223745.8	7087	1.03853	457.724	33.011	2.9213e-10	chr1:93207166:A:C	-138859	25	34	0.706897	2.42645e-11	0.945064	0.100564	9.999e-05	7.14633e-08	3.75893e-06	2.73655e-05
ENSG00000162627.17	7783	1.02271	664.068	34.3944	8.31192e-09	chr1:98682151:G:T	20450	34	40	0.655172	2.2439e-09	-1.05666	0.134835	9.999e-05	4.15207e-06	9.8668e-05	1.74986e-05
ENSG00000117620.15	8387	1.04483	478.158	32.5163	9.5254e-06	chr1:99077893:T:C	-891458	3	4	0.0344828	2.27569e-06	1.9175	0.343199	0.00309969	0.00349943	0.0227136	2.6975e-05
ENSG00000233184.7	8704	1.04473	565.138	32.4271	2.88673e-07	chr1:101092965:G:A	67115	28	32	0.275862	4.12552e-08	1.08841	0.158248	0.00019998	0.000108299	0.00143902	2.28138e-05
ENSG00000230489.1	7804	1.04014	685.711	33.3034	5.2322e-09	chr1:108019888:C:T	55445	37	43	0.37069	7.30253e-10	1.09454	0.133242	9.999e-05	2.13153e-06	5.87332e-05	1.84051e-05
ENSG00000085491.17	7688	1.02717	733.353	33.6159	1.49526e-06	chr1:108196158:T:C	-4691	26	29	0.25	4.38369e-07	1.05743	0.172915	0.00089991	0.000900076	0.00793938	1.61879e-05
ENSG00000186086.18	7473	1.02687	617.496	32.8317	5.7688e-06	chr1:108470836:C:T	20554	15	17	0.853448	1.45109e-06	-1.05567	0.18419	0.00219978	0.00302087	0.0203257	1.91972e-05
ENSG00000181754.7	7235	1.04523	729.938	32.8321	1.60705e-05	chr1:109510068:G:A	330	19	22	0.189655	4.58729e-06	0.871476	0.162525	0.00829917	0.00935016	0.0465211	1.77038e-05
ENSG00000168765.17	7290	1.03263	813.933	33.2868	1.10781e-10	chr1:109651023:T:G	-5076	45	55	0.474138	1.00101e-11	-1.2883	0.1326	9.999e-05	5.23621e-08	2.92744e-06	1.49689e-05
ENSG00000232811.1	8294	1.02466	849.169	33.5418	6.03168e-11	chr1:110886927:G:A	-56540	32	40	0.655172	6.1456e-12	1.03261	0.104378	9.999e-05	3.34974e-08	2.0842e-06	1.38134e-05
ENSG00000134216.19	8796	1.03052	713.475	32.2303	1.34317e-15	chr1:111291315:G:A	464	30	36	0.310345	1.04765e-17	1.14898	0.0744326	9.999e-05	4.06378e-13	4.70296e-10	1.69066e-05
ENSG00000284830.1	8685	1.04845	793.745	33.4643	8.73804e-06	chr1:111753903:A:G	-1634	17	17	0.146552	2.89102e-06	1.20842	0.2193	0.00379962	0.00531812	0.0309434	1.6524e-05
ENSG00000197852.12	8683	1.04682	788.476	33.2855	1.15484e-06	chr1:111732031:A:G	-23793	16	16	0.137931	2.88138e-07	1.4302	0.22883	0.00089991	0.000642473	0.00604075	1.65104e-05
ENSG00000007341.19	7787	1.01743	751.858	34.2254	2.24842e-10	chr1:112534134:T:C	-86691	45	55	0.525862	4.14784e-11	1.09447	0.11887	9.999e-05	1.27854e-07	5.82534e-06	1.5066e-05
ENSG00000197323.12	7476	1.04368	610.495	32.9095	1.04426e-05	chr1:113804275:T:C	-706928	2	2	0.0172414	2.90475e-06	2.88469	0.523646	0.00429957	0.00499917	0.0295589	2.10166e-05
ENSG00000173218.15	8315	1.05291	583.036	32.4829	9.34442e-10	chr1:115630291:G:A	-11679	31	39	0.663793	6.25777e-11	-1.13224	0.12494	9.999e-05	2.4817e-07	9.57345e-06	2.29601e-05
ENSG00000163393.13	8475	1.02271	673.633	32.9914	1.60282e-09	chr1:116016532:G:A	40019	22	28	0.241379	1.61111e-10	1.07417	0.123009	9.999e-05	7.82683e-07	2.47483e-05	1.72498e-05
ENSG00000134256.12	7602	1.03022	597.747	32.8996	4.91772e-07	chr1:116994180:G:A	-7570	29	35	0.301724	9.40227e-08	1.17403	0.177589	0.00019998	0.000226893	0.00259467	2.01506e-05
ENSG00000231365.6	7653	1.04359	566.677	33.2843	1.41077e-07	chr1:119207288:GT:G	66897	27	34	0.293103	2.79579e-08	-0.959062	0.136921	9.999e-05	5.1992e-05	0.000796949	2.26314e-05
ENSG00000239873.2	6421	1.04104	446.038	33.0427	2.98215e-06	chr1:119552337:A:G	-7437	45	58	0.5	7.5103e-07	-0.924008	0.15549	0.00139986	0.000994997	0.00858295	2.84137e-05
ENSG00000171943.12	878	1.02243	45.5296	34.3448	2.29256e-09	chr1:121353046:A:T	168235	40	50	0.568965	5.46172e-10	-1.16774	0.140466	9.999e-05	7.21067e-08	3.75893e-06	0.000254785
ENSG00000143127.13	413	1.02209	60.0797	34.6115	0.000180686	chr1:146846056:C:T	935966	6	6	0.0517241	0.000107333	-1.60829	0.370948	0.00819918	0.00967986	0.04769	0.00019279
ENSG00000263956.6	4948	1.01255	329.504	33.6045	3.86982e-06	chr1:148084657:G:C	-67665	13	14	0.12069	1.24029e-06	-0.99703	0.172445	0.00119988	0.00116584	0.00973461	3.35663e-05
ENSG00000284842.1	3405	1.00831	201.311	34.2707	3.98648e-05	chr1:149873213:A:G	198008	5	6	0.0517241	1.94669e-05	-1.36101	0.278006	0.00769923	0.00765182	0.0402882	5.38078e-05
ENSG00000285184.3	4587	1.03673	223.065	32.9665	1.789e-05	chr1:150166237:A:G	98536	24	32	0.275862	5.41194e-06	-0.923422	0.173936	0.00239976	0.00320007	0.0212496	5.56786e-05
ENSG00000266472.5	5160	1.00798	260.277	33.2849	1.65745e-05	chr1:150413012:A:AAAG	119292	17	18	0.155172	5.52233e-06	1.05555	0.199067	0.00419958	0.00410778	0.0255448	4.15485e-05
ENSG00000143452.16	6320	1.01985	396.463	33.8398	9.39343e-08	chr1:150635295:C:CTCTTGGGAA	-85600	35	45	0.612069	2.33641e-08	-0.966196	0.136796	9.999e-05	3.01578e-05	0.000519363	2.89079e-05
ENSG00000143387.13	6481	1.03298	377.824	33.2328	1.70114e-06	chr1:150751271:T:C	-56989	35	43	0.37069	4.33439e-07	1.01391	0.165701	0.00049995	0.000497069	0.00491249	3.22992e-05
ENSG00000159377.11	6470	1.02597	431.838	33.4958	1.32198e-05	chr1:151532213:T:C	132640	18	20	0.172414	4.61167e-06	0.587928	0.10968	0.00419958	0.00492253	0.0292443	2.73322e-05
ENSG00000182134.16	6831	1.03847	444.91	32.8185	2.68987e-05	chr1:151785111:T:C	-6305	36	42	0.362069	8.14453e-06	0.721929	0.139439	0.00909909	0.00986655	0.0484448	2.81466e-05
ENSG00000286581.1	7353	1.03682	508.667	33.5283	9.30351e-06	chr1:151982754:C:T	37864	34	47	0.405172	3.16679e-06	0.96239	0.175583	0.00289971	0.003815	0.0242053	2.4429e-05
ENSG00000197747.9	7505	1.02472	511.328	33.5	1.28701e-12	chr1:151964151:T:C	-29708	36	49	0.577586	8.53807e-14	-1.09264	0.0948772	9.999e-05	3.86081e-10	5.65578e-08	2.2946e-05
ENSG00000163191.6	7748	1.05338	465.868	32.8881	8.3581e-07	chr1:152035123:T:C	-12784	10	12	0.103448	1.69627e-07	1.4459	0.225199	0.00049995	0.000250087	0.00279096	2.87965e-05
ENSG00000237975.7	8082	1.03767	478.082	33.2927	1.5343e-09	chr1:152189630:A:G	21505	28	32	0.275862	1.85956e-10	1.14242	0.131572	9.999e-05	4.23838e-07	1.47298e-05	2.60957e-05
ENSG00000143621.17	7740	1.04316	522.193	33.2104	1.48948e-06	chr1:153240082:A:T	-430946	24	27	0.232759	3.70558e-07	-0.489029	0.0792689	0.00029997	0.00056021	0.00542985	2.45101e-05
ENSG00000284738.1	7435	1.02854	653.05	33.7063	1.41029e-05	chr1:153814803:C:T	-108534	18	21	0.181034	5.30562e-06	1.286	0.241941	0.00559944	0.00792109	0.0412184	1.82976e-05
ENSG00000160712.13	5751	1.03966	523.304	32.9941	1.85949e-05	chr1:154568389:G:T	163196	5	5	0.0431034	5.70287e-06	1.97473	0.373145	0.00689931	0.00791993	0.0412184	2.40635e-05
ENSG00000173171.14	5378	1.05795	441.51	32.3287	2.4381e-05	chr1:155688550:T:C	479851	36	51	0.439655	6.20502e-06	0.794244	0.150854	0.00719928	0.00802564	0.0415755	3.10211e-05
ENSG00000196189.13	6053	1.03245	555.889	33.5809	2.37214e-06	chr1:156171778:A:T	24412	34	39	0.336207	7.17975e-07	1.14414	0.192067	0.00079992	0.00104784	0.00894282	2.18981e-05
ENSG00000027869.11	8189	1.05488	730.741	33.2044	1.84324e-05	chr1:156871281:G:A	54419	23	24	0.793103	6.05147e-06	-1.0208	0.19359	0.00969903	0.0103091	0.0499604	1.84841e-05
ENSG00000143297.19	10043	1.04486	798.992	33.1528	4.88498e-10	chr1:157559519:T:C	7004	20	23	0.198276	4.7506e-11	1.40509	0.153406	9.999e-05	1.97431e-07	8.24852e-06	1.61462e-05
ENSG00000163534.15	10371	1.036	775.507	33.0908	7.11498e-06	chr1:157738490:A:G	-81630	31	38	0.672414	2.01776e-06	-0.798914	0.142011	0.00469953	0.00449219	0.027285	1.5962e-05
ENSG00000158477.7	10431	1.06709	739.386	32.5008	6.78742e-06	chr1:158189989:A:G	-64435	8	8	0.0689655	1.54061e-06	-1.86473	0.326445	0.00349965	0.0034062	0.0222458	1.92997e-05
ENSG00000163568.15	9907	1.05992	665.924	32.2847	1.89519e-05	chr1:159084592:G:A	-62504	10	10	0.0862069	4.58624e-06	-1.70126	0.31727	0.00679932	0.00939743	0.0467162	2.07513e-05
ENSG00000213085.10	8839	1.03459	819.398	33.1845	6.34118e-06	chr1:160016666:A:AT	116501	9	9	0.0775862	1.8361e-06	-1.84575	0.326337	0.00359964	0.00425601	0.026227	1.50068e-05
ENSG00000158710.15	8761	1.02621	764.324	32.9617	1.26487e-06	chr1:159921370:TAAC:T	-4137	34	43	0.37069	2.78549e-07	-0.672249	0.107372	0.00079992	0.000796519	0.00718473	1.54608e-05
ENSG00000162729.14	8525	1.01212	895.82	34.1379	1.0357e-05	chr1:160092937:A:G	-6006	22	24	0.206897	4.36539e-06	-1.16022	0.215733	0.00639936	0.00868071	0.0440563	1.23209e-05
ENSG00000162734.13	8425	1.05027	727.317	32.8717	4.76782e-07	chr1:160193656:C:T	-11724	37	47	0.405172	8.96701e-08	0.652929	0.0985367	0.00029997	0.000227225	0.00259589	1.81851e-05
ENSG00000227741.1	8417	1.02104	810.805	33.8086	1.10709e-05	chr1:160656593:T:G	447724	42	51	0.560345	4.21126e-06	0.929951	0.172546	0.00739926	0.0080197	0.0415755	1.42165e-05
ENSG00000215845.11	8136	1.02345	781.137	33.6409	1.29858e-08	chr1:161040984:A:G	2007	30	35	0.698276	2.41533e-09	-0.920455	0.117824	9.999e-05	7.6684e-06	0.000163864	1.49293e-05
ENSG00000143198.13	9185	1.04193	910.089	33.4948	1.60948e-13	chr1:165630909:G:A	-304	36	47	0.405172	8.56385e-15	-1.22054	0.0980602	9.999e-05	5.5655e-11	1.42746e-08	1.39838e-05
ENSG00000152382.6	9171	1.01811	892.057	33.7052	5.733e-06	chr1:165995981:G:A	-880283	8	9	0.0775862	1.97944e-06	1.4104	0.250433	0.00489951	0.00460043	0.0278162	1.27398e-05
ENSG00000143195.13	9159	1.03728	855.935	33.516	8.90467e-08	chr1:166908272:G:A	-67268	38	50	0.431034	1.88206e-08	0.878399	0.123133	0.00019998	5.26644e-05	0.000802574	1.45489e-05
ENSG00000143194.13	9159	1.03469	924.632	33.9763	1.40803e-08	chr1:166908272:G:A	-67310	38	50	0.431034	3.16689e-09	0.996837	0.129095	9.999e-05	8.68139e-06	0.000182008	1.33051e-05
ENSG00000272205.1	9154	1.02846	827.476	33.3423	4.09664e-06	chr1:168210550:T:G	990038	3	3	0.0258621	1.19835e-06	1.88276	0.32502	0.00249975	0.00284329	0.019482	1.44349e-05
ENSG00000198771.11	8950	1.03181	848.854	33.1366	1.31993e-05	chr1:167588063:TA:T	-42030	35	44	0.37931	4.08121e-06	0.818874	0.151653	0.00909909	0.00952549	0.0471704	1.42974e-05
ENSG00000117533.15	8228	1.02881	557.09	32.9162	1.17898e-06	chr1:171742012:A:C	-62	23	24	0.206897	2.52543e-07	0.993304	0.157856	0.00049995	0.000525057	0.00514514	2.14766e-05
ENSG00000117592.9	6773	1.0277	456.415	33.7672	7.50929e-06	chr1:173417743:T:C	-59587	10	10	0.0862069	2.71754e-06	1.62916	0.294593	0.00319968	0.002889	0.0196653	2.60753e-05
ENSG00000117601.13	7053	1.04077	325.579	33.5633	2.7285e-05	chr1:173927015:G:A	9637	28	35	0.301724	1.04586e-05	0.903953	0.17736	0.00569943	0.00716611	0.0384838	3.88773e-05
ENSG00000227373.6	6982	1.03224	257.482	32.3894	6.00477e-08	chr1:174090876:A:G	-69289	27	31	0.267241	6.76566e-09	0.918115	0.122907	9.999e-05	1.06681e-05	0.000215464	4.72282e-05
ENSG00000240021.10	8297	1.06222	488.814	32.4429	3.05282e-06	chr1:178544142:A:G	31033	31	38	0.327586	6.07828e-07	-0.866127	0.144105	0.00089991	0.000967679	0.00841384	2.85641e-05
ENSG00000213057.5	8326	1.03848	475.825	32.4438	1.70514e-08	chr1:178544142:A:G	1390	31	38	0.327586	1.66259e-09	-0.946912	0.119301	9.999e-05	5.08218e-06	0.000117866	2.63188e-05
ENSG00000186283.14	8332	1.03956	409.588	32.4974	3.70891e-06	chr1:179069474:G:A	-12596	16	18	0.155172	7.74943e-07	-0.935434	0.157679	0.00069993	0.00115423	0.00965157	3.07297e-05
ENSG00000057252.13	8749	1.05074	520.694	32.7321	2.95701e-06	chr1:179336323:C:T	42609	24	25	0.215517	6.58294e-07	1.0922	0.182496	0.00049995	0.00108327	0.00919014	2.5455e-05
ENSG00000116260.17	9042	1.0304	538.335	32.8701	4.12454e-06	chr1:180162505:G:T	7636	41	56	0.482759	1.01009e-06	-0.892173	0.152572	0.00239976	0.00181797	0.0136884	2.2393e-05
ENSG00000153029.14	8247	1.03919	701.171	33.1755	5.26515e-06	chr1:181051094:G:A	17669	38	49	0.422414	1.48824e-06	0.721099	0.125993	0.00219978	0.00290851	0.0197596	1.79203e-05
ENSG00000135828.11	7698	1.03671	553.636	32.6968	1.08682e-05	chr1:182553157:A:G	-36099	36	42	0.362069	2.81846e-06	-0.985224	0.17853	0.00379962	0.00489363	0.0291174	2.24325e-05
ENSG00000143333.7	7725	1.04736	607.345	33.3226	2.71544e-11	chr1:182633925:T:A	29536	25	26	0.224138	2.15893e-12	1.42215	0.138363	9.999e-05	6.91331e-09	5.92644e-07	2.14876e-05
ENSG00000135824.12	7928	1.03326	599.835	33.4382	1.84595e-11	chr1:182633925:T:A	-50651	25	26	0.224138	1.53884e-12	1.48113	0.142353	9.999e-05	5.93501e-09	5.32443e-07	2.03713e-05
ENSG00000232860.8	8082	1.04806	600.771	33.2838	2.9622e-06	chr1:183488261:A:G	15996	34	43	0.37069	8.18402e-07	-0.774945	0.131013	0.0009999	0.00128423	0.0104811	2.1793e-05
ENSG00000285280.2	7656	1.03545	507.398	33.2738	5.31823e-08	chr1:192515039:C:T	-442674	32	42	0.637931	9.41891e-09	-0.970431	0.131837	9.999e-05	1.83014e-05	0.000343832	2.43324e-05
ENSG00000162702.8	9237	1.05325	784.994	32.9511	6.09404e-06	chr1:200296490:A:C	-113566	12	13	0.887931	1.61295e-06	-1.35507	0.237836	0.00289971	0.00350748	0.0227531	1.708e-05
ENSG00000118197.14	9220	1.01594	925.208	33.5194	2.6949e-08	chr1:200649903:C:T	-20004	32	40	0.344828	5.05023e-09	-0.916054	0.121064	9.999e-05	2.0914e-05	0.000382967	1.21546e-05
ENSG00000159176.14	8308	1.05456	971.548	33.5493	1.41671e-06	chr1:201505416:C:G	-4040	36	44	0.62069	4.02246e-07	-0.88596	0.144225	0.00089991	0.000937365	0.00822442	1.38829e-05
ENSG00000176393.11	7909	1.03107	1063.7	33.9959	1.01086e-09	chr1:201980910:G:A	-1462	40	54	0.534483	1.82629e-10	0.924798	0.106432	9.999e-05	6.92164e-07	2.25009e-05	1.13698e-05
ENSG00000133067.17	7680	1.02303	953.644	33.8287	3.51197e-07	chr1:202176135:A:G	-17766	35	43	0.62931	9.80899e-08	0.825281	0.125095	0.00019998	0.000275752	0.00301345	1.22042e-05
ENSG00000174529.7	8755	1.03968	872.084	33.0244	1.44016e-08	chr1:205085278:C:T	818	33	47	0.405172	1.91899e-09	-0.891157	0.112961	9.999e-05	7.8888e-06	0.000167516	1.44409e-05
ENSG00000117222.14	8809	1.04031	892.339	33.2045	8.24502e-12	chr1:205085278:C:T	-36737	33	47	0.405172	5.23097e-13	-0.935924	0.0865605	9.999e-05	3.39798e-09	3.33257e-07	1.41551e-05
ENSG00000117280.13	8064	1.02303	901.655	33.6351	8.94466e-07	chr1:205803242:T:C	27760	16	19	0.836207	2.513e-07	-1.25937	0.200089	0.00049995	0.000677459	0.0062671	1.29077e-05
ENSG00000286619.1	8052	1.04442	823.07	32.9655	8.20997e-07	chr1:205820154:G:A	6832	28	35	0.301724	1.71957e-07	1.07781	0.167983	0.00039996	0.000479051	0.00477108	1.56422e-05
ENSG00000133065.11	8051	1.02399	879.56	33.3848	6.92717e-08	chr1:205803242:T:C	-10506	16	19	0.836207	1.33606e-08	-1.41283	0.194981	9.999e-05	4.77753e-05	0.000743141	1.32931e-05
ENSG00000162877.13	8026	1.03827	845.928	33.1516	7.78005e-08	chr1:205808031:T:C	-42101	18	22	0.810345	1.35067e-08	-1.13979	0.157378	9.999e-05	4.47783e-05	0.000702186	1.47894e-05
ENSG00000261000.1	7186	1.02974	754.56	33.6103	1.16022e-09	chr1:206518744:G:T	14796	36	49	0.422414	1.6687e-10	0.986638	0.113142	9.999e-05	5.70856e-07	1.92048e-05	1.59263e-05
ENSG00000266094.8	7175	1.03719	764.937	33.7543	7.73036e-10	chr1:206559319:G:A	51788	23	27	0.232759	1.17089e-10	-1.14135	0.129064	9.999e-05	3.41329e-07	1.2285e-05	1.62732e-05
ENSG00000174059.17	8319	1.032	914.181	34.143	3.11439e-06	chr1:207893698:T:A	-17704	22	24	0.206897	1.19239e-06	1.16596	0.201223	0.00189981	0.00232437	0.0165945	1.32876e-05
ENSG00000284237.1	8424	1.06472	788.046	32.9277	1.12683e-05	chr1:207890996:G:A	-68296	24	28	0.241379	3.18358e-06	-0.820598	0.14976	0.00539946	0.00632696	0.0351518	1.79181e-05
ENSG00000076356.7	8555	1.0315	919.32	33.8539	5.14795e-07	chr1:208189413:C:T	-54971	26	32	0.275862	1.5053e-07	-1.14643	0.177492	0.00029997	0.000366736	0.00386187	1.31819e-05
ENSG00000009790.15	8948	1.05278	744.46	32.6462	8.46866e-08	chr1:209744745:G:A	-11287	28	33	0.284483	1.14566e-08	-0.870549	0.119311	9.999e-05	3.69735e-05	0.000608663	1.7971e-05
ENSG00000054392.13	9225	1.04717	715.199	32.6758	5.93372e-07	chr1:210326824:C:G	-1428	18	22	0.189655	1.04947e-07	1.14061	0.173466	0.00019998	0.00028816	0.0031313	1.82313e-05
ENSG00000198468.9	9055	1.01046	792.352	33.6897	1.78273e-11	chr1:212865246:A:G	7120	33	42	0.362069	1.79584e-12	1.07655	0.104044	9.999e-05	1.1641e-08	9.04163e-07	1.38164e-05
ENSG00000162769.13	9055	1.03839	702.172	32.8335	3.5257e-06	chr1:212854887:A:T	-3388	8	11	0.0948276	8.3505e-07	-0.986144	0.166901	0.00209979	0.00193132	0.0143223	1.78272e-05
ENSG00000118873.16	8207	1.03754	582.041	33.0431	1.48532e-06	chr1:220202077:A:T	-70376	13	13	0.112069	3.44863e-07	-1.11394	0.179891	0.00069993	0.000652403	0.00609376	2.14214e-05
ENSG00000162817.7	8462	1.03748	554.573	32.6093	9.50575e-06	chr1:220676423:G:A	-13940	3	3	0.0258621	2.34813e-06	2.2153	0.397214	0.0029997	0.00424962	0.0262155	2.24756e-05
ENSG00000143498.18	8103	1.0596	633.489	32.5476	1.92855e-07	chr1:222548987:C:G	-40946	23	29	0.75	2.76764e-08	1.26984	0.181203	9.999e-05	6.95523e-05	0.00100867	2.17826e-05
ENSG00000272645.3	8205	1.05426	513.972	32.1497	1.13289e-09	chr1:223943351:T:C	-49243	40	53	0.543103	6.2063e-11	0.982155	0.108343	9.999e-05	2.60884e-07	9.96429e-06	2.62063e-05
ENSG00000163041.12	7614	1.02711	632.024	33.4079	1.89896e-13	chr1:226078328:A:G	16477	35	42	0.637931	9.48831e-15	-1.12104	0.0903743	9.999e-05	6.38611e-11	1.5397e-08	1.87775e-05
ENSG00000185155.11	7822	1.05339	563.986	32.6158	9.8655e-07	chr1:226224529:T:C	911	27	32	0.275862	1.81534e-07	-0.906536	0.141675	9.999e-05	0.000364192	0.00384207	2.37874e-05
ENSG00000135776.5	8731	1.02248	958.933	33.5204	1.80579e-06	chr1:229520074:CA:C	-38633	28	32	0.275862	5.19404e-07	-0.954224	0.157441	0.00139986	0.00148524	0.0117167	1.21047e-05
ENSG00000177614.11	9028	1.06704	854.905	32.635	3.1214e-06	chr1:230530131:A:G	103799	19	22	0.189655	6.7322e-07	-0.90911	0.152085	0.00119988	0.00173872	0.013276	1.6688e-05
ENSG00000143643.13	8781	1.0279	939.043	33.3613	1.45052e-06	chr1:231014416:C:T	35541	38	53	0.543103	3.82636e-07	0.77977	0.126608	0.00079992	0.00111878	0.00939585	1.26859e-05
ENSG00000173409.14	8781	1.06212	897.627	32.8762	2.08211e-08	chr1:230975731:C:G	-3250	39	52	0.551724	2.66818e-09	-0.991719	0.127489	9.999e-05	9.24584e-06	0.000192102	1.55483e-05
ENSG00000135778.12	10333	1.04191	1007.05	33.1087	6.2983e-09	chr1:232950710:T:C	105	22	25	0.215517	7.99838e-10	1.3893	0.169762	9.999e-05	3.7713e-06	9.16907e-05	1.26365e-05
ENSG00000230628.1	9416	1.02724	965.631	33.3442	1.25316e-07	chr1:234691228:T:A	-4925	38	48	0.586207	2.52397e-08	-0.97277	0.138219	9.999e-05	9.35413e-05	0.00128634	1.22979e-05
ENSG00000162885.13	9277	1.04063	946.419	33.3701	4.06672e-11	chr1:235535403:A:G	30951	39	50	0.431034	3.50184e-12	-1.02808	0.101797	9.999e-05	1.88982e-08	1.30182e-06	1.33657e-05
ENSG00000143669.14	9979	1.03344	883.252	33.1504	6.05548e-10	chr1:235868233:C:G	-15407	18	20	0.827586	6.02627e-11	-1.30792	0.144115	9.999e-05	3.25261e-07	1.17631e-05	1.38466e-05
ENSG00000121644.19	9428	1.02768	1155.72	33.1357	1.09182e-06	chr1:244697597:C:A	44494	36	44	0.37931	2.5429e-07	-0.812465	0.129163	0.00069993	0.00103589	0.00886704	1.02967e-05
ENSG00000287601.1	10075	1.05776	1286.8	33.1029	8.20351e-06	chr1:244339342:A:T	-495669	30	35	0.301724	2.37502e-06	-0.929408	0.166757	0.00649935	0.00786926	0.041078	1.06352e-05
ENSG00000272195.1	10485	1.05528	1400.41	33.454	3.50648e-06	chr1:244970812:A:C	-276	37	52	0.448276	1.05215e-06	0.831116	0.142449	0.00259974	0.00356305	0.0230105	9.66326e-06
ENSG00000162852.14	11729	1.04359	897.459	32.2227	9.63599e-06	chr1:246662543:G:C	96099	31	36	0.310345	2.0708e-06	0.869259	0.154744	0.00629937	0.00686758	0.0373989	1.42906e-05
ENSG00000197472.15	12409	1.05034	833.182	32.0784	4.65693e-06	chr1:247032418:C:T	24325	13	14	0.12069	8.51068e-07	-1.17289	0.198713	0.00189981	0.00286429	0.0195743	1.58794e-05
ENSG00000215795.2	12219	1.03148	909.462	32.6897	2.66982e-07	chr1:247191035:ATAT:A	5553	16	17	0.146552	4.28607e-08	1.36434	0.198725	0.00059994	0.000184299	0.00220566	1.33234e-05
ENSG00000162711.17	12279	1.02658	846.707	32.3018	4.66657e-08	chr1:247468304:T:C	52148	35	46	0.396552	4.83649e-09	0.98787	0.130308	9.999e-05	2.98336e-05	0.000517184	1.39813e-05
ENSG00000184022.4	7399	1.0563	439.375	32.2876	2.46972e-05	chr1:248661398:T:C	63698	29	37	0.681035	6.21057e-06	0.898762	0.170715	0.00579942	0.00816057	0.0420861	3.094e-05
ENSG00000175137.11	5835	1.04443	343.828	32.1365	3.73784e-05	chr1:247836077:T:C	-989838	6	6	0.948276	9.4917e-06	1.8278	0.356434	0.00829917	0.0103207	0.0499959	3.74437e-05
ENSG00000035115.22	6951	1.04928	434.501	31.5921	3.59155e-07	chr2:302324:A:G	35926	33	40	0.655172	3.51276e-08	-0.883266	0.127453	9.999e-05	9.91455e-05	0.00134356	3.03012e-05
ENSG00000280360.1	9466	1.07096	595.4	31.6247	4.37101e-07	chr2:677295:C:T	-10504	12	13	0.112069	4.49025e-08	1.51349	0.220936	9.999e-05	0.000140365	0.00175614	2.43822e-05
ENSG00000130508.11	11608	1.02052	1067.44	33.2382	1.1057e-07	chr2:1742889:G:A	-1963	33	37	0.318966	2.08557e-08	-1.11073	0.156437	0.00019998	9.71706e-05	0.00132299	1.07717e-05
ENSG00000115750.17	9705	1.05239	1003.87	33.0506	3.60342e-07	chr2:9826691:T:A	-16752	41	53	0.543103	7.11197e-08	0.913336	0.136294	0.00019998	0.000233365	0.00264515	1.33034e-05
ENSG00000172059.11	10436	1.05466	1198.62	33.1372	2.29912e-06	chr2:10056191:A:G	13342	39	47	0.594828	5.832e-07	-0.96833	0.160754	0.0019998	0.00194654	0.0143943	1.12582e-05
ENSG00000205795.4	10523	1.05106	1188.99	33.1544	2.23673e-06	chr2:10093568:A:C	12624	23	26	0.775862	5.69472e-07	0.947333	0.157069	0.00109989	0.00191854	0.0142419	1.11645e-05
ENSG00000134324.12	10397	1.03951	1269.89	33.5039	5.4108e-06	chr2:11750638:T:C	73043	26	36	0.310345	1.72872e-06	0.875029	0.154182	0.0039996	0.0055281	0.0317184	9.90964e-06
ENSG00000115884.11	9486	1.03773	917.753	33.0163	6.70256e-06	chr2:20191520:C:G	-33913	43	54	0.465517	1.83743e-06	0.763481	0.134992	0.00389961	0.00497824	0.0294844	1.35977e-05
ENSG00000118961.15	8654	1.05112	796.607	33.0747	2.48368e-08	chr2:20683456:T:C	-139674	25	27	0.232759	3.62909e-09	-1.12604	0.146688	9.999e-05	1.11215e-05	0.000222677	1.66677e-05
ENSG00000173960.14	7673	1.05144	554.452	32.7671	2.19381e-06	chr2:23689531:C:T	-237754	29	36	0.689655	4.76937e-07	-0.842211	0.138335	0.00079992	0.000841521	0.00750872	2.39818e-05
ENSG00000084676.15	6691	1.02956	452.002	32.9947	7.51792e-06	chr2:24734804:TA:T	242890	26	30	0.258621	2.07272e-06	-0.958517	0.170643	0.00209979	0.00283118	0.019422	2.65649e-05
ENSG00000138085.17	5941	1.02928	464.992	33.4628	8.12218e-06	chr2:27166665:GA:G	-45362	23	25	0.215517	2.66578e-06	0.966885	0.174642	0.0029997	0.00316128	0.0210744	2.57879e-05
ENSG00000084774.14	5944	1.04407	449.223	33.1271	1.212e-06	chr2:27222447:G:GT	5078	24	26	0.224138	2.8463e-07	0.944724	0.151059	0.00039996	0.000383413	0.00399387	2.86119e-05
ENSG00000213639.10	7901	1.04235	659.177	32.4079	1.63137e-05	chr2:28793153:C:T	41513	39	52	0.448276	4.03427e-06	0.84995	0.157299	0.00779922	0.00866558	0.0440236	1.93444e-05
ENSG00000172954.13	9332	1.01329	1026.13	34.1254	4.71713e-06	chr2:30444038:A:G	-3188	32	38	0.327586	1.85659e-06	0.901823	0.159547	0.00469953	0.00447289	0.0272157	1.08183e-05
ENSG00000214711.10	8003	1.04012	650.373	32.9648	2.96505e-07	chr2:31259163:A:G	25305	27	34	0.706897	5.49509e-08	0.881281	0.12989	9.999e-05	0.000134437	0.00170035	1.9404e-05
ENSG00000152683.14	7103	1.03801	461.151	32.2583	2.0675e-05	chr2:31594361:A:T	-571480	39	56	0.482759	5.01967e-06	0.599823	0.112471	0.0059994	0.00782011	0.0408583	2.70966e-05
ENSG00000152689.18	11366	1.03643	834.147	32.3201	1.01754e-06	chr2:33536526:G:A	100202	10	12	0.103448	1.65031e-07	1.25938	0.195878	0.00059994	0.000645427	0.00605045	1.487e-05
ENSG00000228262.10	11826	1.0466	817.229	31.6173	9.86414e-13	chr2:33706550:G:T	-336	18	22	0.810345	1.13324e-14	-1.28523	0.104226	9.999e-05	2.977e-10	4.62167e-08	1.59135e-05
ENSG00000115808.12	10245	1.04691	846.229	32.3638	8.53869e-06	chr2:36923388:T:C	-43148	40	47	0.405172	1.90046e-06	0.8936	0.158301	0.00479952	0.00559665	0.0319992	1.539e-05
ENSG00000008869.12	10274	1.05116	917.999	32.8192	2.24691e-06	chr2:37090314:A:C	5942	37	45	0.387931	5.00423e-07	0.901501	0.148449	0.00079992	0.00146832	0.011607	1.44667e-05
ENSG00000115816.15	10353	1.0536	735.14	31.4055	3.39196e-06	chr2:37213212:T:C	-18384	29	38	0.672414	4.46292e-07	-0.697043	0.114091	0.00149985	0.00176404	0.0134221	1.82672e-05
ENSG00000115825.10	10442	1.03114	914.071	32.845	4.32317e-09	chr2:37231568:G:A	-93240	28	35	0.301724	4.47497e-10	-0.920636	0.109844	9.999e-05	2.64656e-06	6.97684e-05	1.32351e-05
ENSG00000163171.8	10503	1.025	837.517	32.8384	4.39319e-07	chr2:37636998:T:G	-101470	31	39	0.336207	8.05569e-08	0.83378	0.125175	0.00029997	0.000298641	0.00322401	1.40284e-05
ENSG00000115841.21	10273	1.03048	792.652	32.6519	2.85648e-07	chr2:37962111:A:T	38924	35	43	0.37069	4.54314e-08	-0.957707	0.139882	0.00049995	0.000173001	0.00209646	1.52146e-05
ENSG00000115904.13	9086	1.0389	575.684	31.7891	1.18031e-05	chr2:39141354:A:G	17009	6	6	0.0517241	2.22733e-06	-1.26691	0.226475	0.00469953	0.00548307	0.0315853	2.17958e-05
ENSG00000011566.15	9080	1.04858	570.315	31.4634	1.34289e-05	chr2:39370363:C:T	-66938	22	25	0.784483	2.29205e-06	-0.808086	0.144693	0.00559944	0.00589452	0.0332781	2.30111e-05
ENSG00000152527.14	9569	1.04245	666.429	31.777	5.49502e-07	chr2:43698544:C:T	61284	12	12	0.103448	6.31332e-08	1.8149	0.269281	0.00029997	0.000256881	0.00285029	1.91429e-05
ENSG00000138095.19	9363	1.04006	657.892	31.8705	8.81968e-06	chr2:43908636:CT:C	-87353	42	54	0.534483	1.639e-06	0.791354	0.13902	0.00339966	0.00462576	0.0279401	1.9176e-05
ENSG00000138081.21	9002	1.06988	894.561	32.7898	1.47443e-05	chr2:47797737:C:T	-108761	34	37	0.681035	4.10463e-06	0.821945	0.152273	0.00719928	0.00938508	0.0466748	1.61509e-05
ENSG00000170802.16	8702	1.02369	664.18	32.3325	1.33908e-07	chr2:48346756:G:C	32119	7	8	0.0689655	1.63925e-08	1.80323	0.251183	9.999e-05	7.05811e-05	0.00101722	1.75782e-05
ENSG00000243244.6	8880	1.02955	689.465	32.52	2.85686e-08	chr2:48582734:T:C	53188	35	41	0.353448	3.12276e-09	1.14898	0.148708	9.999e-05	1.41189e-05	0.000274615	1.74147e-05
ENSG00000170634.13	9666	1.0673	661.494	31.3432	3.17431e-06	chr2:53938709:G:T	-32129	45	55	0.474138	4.01964e-07	-0.832973	0.135595	0.00139986	0.00134444	0.0108841	2.1592e-05
ENSG00000115306.16	9089	1.05884	592.507	31.6097	1.28402e-05	chr2:54595781:G:C	139464	20	25	0.784483	2.29755e-06	-0.610941	0.109408	0.00469953	0.00554164	0.0317646	2.32096e-05
ENSG00000214595.12	8761	1.0501	485.602	31.2311	1.2772e-09	chr2:54763392:A:T	39893	26	33	0.284483	3.72693e-11	1.12184	0.121344	9.999e-05	2.96511e-07	1.09983e-05	2.72143e-05
ENSG00000203327.2	9235	1.06422	530.306	31.1701	1.23302e-05	chr2:55232237:T:G	16111	17	19	0.163793	1.85435e-06	0.974874	0.172459	0.00419958	0.00458588	0.0277427	2.65656e-05
ENSG00000162994.16	9234	1.02594	576.886	32.01	6.11523e-06	chr2:55232237:T:G	-326	17	19	0.163793	1.13342e-06	1.05428	0.18144	0.0029997	0.00300788	0.0202618	2.04577e-05
ENSG00000115355.17	9335	1.06286	590.657	31.7334	3.43031e-06	chr2:55424794:A:T	4899	41	54	0.465517	5.19338e-07	-0.906191	0.149515	0.00089991	0.00133304	0.0108258	2.37073e-05
ENSG00000055813.6	10085	1.043	542.868	32.1216	2.58609e-06	chr2:56344929:CA:C	160939	26	35	0.301724	4.40714e-07	-1.05057	0.171843	0.00089991	0.00103805	0.00887897	2.35599e-05
ENSG00000212978.6	6375	1.03757	527.416	33.1095	8.54633e-06	chr2:61137081:G:C	-7888	38	49	0.577586	2.49167e-06	0.924112	0.166265	0.00359964	0.00361179	0.0232603	2.36431e-05
ENSG00000237651.6	6375	1.05038	503.685	32.6305	3.19154e-10	chr2:61136061:C:T	-9007	37	50	0.431034	2.04923e-11	1.00914	0.106698	9.999e-05	7.14996e-08	3.75893e-06	2.62714e-05
ENSG00000234624.2	6277	1.01603	563.929	33.9409	1.49137e-05	chr2:60530284:C:T	-886913	38	46	0.603448	6.08243e-06	0.820058	0.155568	0.00829917	0.00770428	0.040454	1.995e-05
ENSG00000260101.1	7880	1.02565	679.037	33.2204	4.63458e-06	chr2:64520422:C:T	-3671	29	31	0.267241	1.31309e-06	-0.996931	0.172975	0.00279972	0.00268068	0.0186102	1.73559e-05
ENSG00000119844.15	7880	1.05666	676.321	33.0071	1.86415e-11	chr2:64542805:ATGTT:A	18500	30	33	0.284483	1.11049e-12	-0.887402	0.084297	9.999e-05	4.3873e-09	4.19617e-07	2.01341e-05
ENSG00000198369.10	8846	1.06449	836.101	33.012	3.66373e-06	chr2:65342805:A:G	-89832	32	41	0.646552	9.34055e-07	0.775911	0.132123	0.00189981	0.00204637	0.0149889	1.68706e-05
ENSG00000196975.16	8779	1.03246	668.354	33.0309	4.8553e-13	chr2:69730080:A:C	85655	34	46	0.603448	1.90775e-14	1.17376	0.0968625	9.999e-05	1.5743e-10	2.84674e-08	1.82145e-05
ENSG00000087338.5	8640	1.0446	606.699	32.5554	7.84804e-08	chr2:69811660:A:C	-18000	41	50	0.568965	1.00226e-08	1.0568	0.14397	9.999e-05	2.99584e-05	0.000517997	2.12376e-05
ENSG00000124357.13	8952	1.03561	830.32	33.1721	4.8452e-06	chr2:71070565:T:C	6221	16	16	0.137931	1.35509e-06	-1.40125	0.243553	0.00329967	0.00324841	0.0215038	1.48806e-05
ENSG00000116127.18	6173	1.04059	405.131	32.506	2.96241e-07	chr2:73386213:G:A	455	31	36	0.310345	4.41395e-08	0.814338	0.118779	9.999e-05	8.17343e-05	0.00115073	3.12172e-05
ENSG00000144034.16	6191	1.05194	464.948	32.9268	2.04099e-06	chr2:73719686:G:A	-17714	40	56	0.482759	4.69255e-07	0.762123	0.125073	0.00049995	0.000645878	0.00605045	2.86637e-05
ENSG00000257800.1	6765	1.03938	536.894	32.9258	1.57629e-07	chr2:74120467:G:C	-213	37	46	0.603448	2.65664e-08	1.04075	0.14823	0.00019998	5.75058e-05	0.000860941	2.34233e-05
ENSG00000217702.3	6764	1.0499	547.275	33.0274	7.36483e-08	chr2:74129058:G:A	5093	21	22	0.189655	1.19241e-08	1.22052	0.167578	9.999e-05	2.38012e-05	0.000430388	2.41254e-05
ENSG00000114978.18	6744	1.0443	559.314	32.9885	1.27595e-08	chr2:74142024:A:T	-36874	41	52	0.551724	1.64176e-09	0.819116	0.103145	9.999e-05	4.14098e-06	9.8607e-05	2.30052e-05
ENSG00000272183.1	7542	1.04526	687.222	33.0898	2.59293e-06	chr2:74726033:G:A	224316	16	17	0.146552	6.54469e-07	1.67104	0.279126	0.00209979	0.00131065	0.0106667	1.88069e-05
ENSG00000257702.3	7545	1.04794	660.778	32.7455	2.23323e-07	chr2:74492783:G:T	-9812	21	22	0.189655	3.59964e-08	1.42281	0.205542	9.999e-05	9.46657e-05	0.00129805	1.98028e-05
ENSG00000236209.1	7868	1.03581	625.899	32.4219	4.45291e-09	chr2:74958729:G:T	33883	40	51	0.439655	3.55589e-10	1.06867	0.126322	9.999e-05	1.73568e-06	4.97199e-05	1.97596e-05
ENSG00000115423.19	8552	1.03688	556.179	32.969	1.65246e-09	chr2:84459633:A:G	-56865	28	36	0.310345	1.64321e-10	-1.07529	0.123233	9.999e-05	5.41687e-07	1.833e-05	2.23485e-05
ENSG00000168899.5	8282	1.03811	610.953	32.7721	7.04869e-06	chr2:85593783:T:G	9352	19	20	0.172414	1.77814e-06	1.35739	0.239556	0.00259974	0.00343407	0.0223678	2.04626e-05
ENSG00000132305.20	7010	1.04511	508.512	32.3642	1.06992e-08	chr2:86143889:T:C	-51881	43	55	0.474138	9.32406e-10	-0.78829	0.0969375	9.999e-05	3.08754e-06	7.87041e-05	2.53987e-05
ENSG00000132313.15	7001	1.05236	535.153	32.7596	9.48744e-07	chr2:86225550:T:C	26195	18	18	0.844828	1.84957e-07	-1.45744	0.227986	0.00019998	0.000333471	0.00355034	2.49513e-05
ENSG00000183281.14	4698	1.02924	359.379	32.87	1.65772e-05	chr2:87035384:A:G	13532	24	29	0.25	4.81126e-06	-1.24955	0.233701	0.00419958	0.00504924	0.0297125	3.33597e-05
ENSG00000231259.5	4667	1.02391	379.153	33.2531	6.68188e-08	chr2:87051478:C:T	-1514	30	41	0.646552	1.20075e-08	-0.953312	0.130931	9.999e-05	1.94695e-05	0.000361087	3.08245e-05
ENSG00000125551.19	4832	1.03611	459.444	33.078	3.63661e-07	chr2:86929445:A:G	-818642	30	42	0.637931	7.27616e-08	0.885779	0.132327	9.999e-05	0.000120149	0.00155533	2.69554e-05
ENSG00000144115.17	4898	1.04629	432.047	33.0094	5.42584e-09	chr2:88147918:G:A	-22356	29	39	0.663793	6.38107e-10	1.16127	0.140582	9.999e-05	1.26077e-06	3.7605e-05	3.00559e-05
ENSG00000234028.3	4103	1.04169	348.759	33.046	7.30734e-06	chr2:88016771:C:T	-610768	1	1	0.00862069	2.04542e-06	-8.18542	1.45613	0.00169983	0.00194853	0.0143998	3.64493e-05
ENSG00000287686.1	4012	1.05763	318.539	32.7235	3.93873e-05	chr2:88673994:T:C	-17470	21	23	0.198276	1.21371e-05	1.14883	0.227553	0.00869913	0.00944369	0.0468656	4.2934e-05
ENSG00000153574.9	4011	1.03313	309.115	32.7344	3.19602e-09	chr2:88712718:T:G	21045	8	8	0.0689655	2.97232e-10	-1.77831	0.208689	9.999e-05	6.16016e-07	2.0253e-05	3.95045e-05
ENSG00000283270.1	3958	1.06008	306.319	32.6085	3.20906e-05	chr2:88699958:G:A	-125249	37	53	0.456897	9.28879e-06	0.860687	0.167612	0.00609939	0.00721542	0.038652	4.51435e-05
ENSG00000224041.3	400	1.01401	36.8426	34.6203	8.36884e-05	chr2:90071348:G:A	-43490	27	30	0.741379	4.7348e-05	-0.931628	0.202275	0.00249975	0.00282266	0.019398	0.000302272
ENSG00000276566.1	363	1.02053	36.0548	34.5249	6.09549e-07	chr2:90253584:G:C	99511	27	29	0.75	2.38879e-07	-1.30407	0.206656	9.999e-05	1.74844e-05	0.000330629	0.000318783
ENSG00000144026.12	2372	1.01153	201.098	34.7141	2.49214e-05	chr2:94890975:C:A	-274438	21	26	0.224138	1.33712e-05	-0.834072	0.166239	0.00409959	0.00467996	0.0282086	5.47251e-05
ENSG00000237510.7	3008	1.01035	240.942	34.7409	2.53733e-05	chr2:95142476:C:A	-649744	11	11	0.0948276	1.37353e-05	1.53259	0.30599	0.00609939	0.00575638	0.0326878	4.54104e-05
ENSG00000232931.6	3065	1.01156	243.294	34.5393	1.8305e-05	chr2:96009511:G:A	174508	33	44	0.37931	9.13655e-06	0.733688	0.142732	0.00339966	0.00415346	0.0257458	4.52412e-05
ENSG00000084090.13	3500	1.02948	252.671	33.6922	2.67802e-05	chr2:95848651:G:C	-360174	3	3	0.0258621	1.06596e-05	-1.82027	0.357578	0.0049995	0.0057467	0.0326489	4.75007e-05
ENSG00000198885.9	3368	1.02438	253.301	33.7628	3.29198e-06	chr2:96325754:A:G	423	32	38	0.672414	1.10146e-06	0.805926	0.13848	0.00089991	0.000693946	0.00639916	4.62416e-05
ENSG00000230606.11	4553	1.0278	333.861	33.2342	8.17248e-14	chr2:97580396:T:G	146869	40	52	0.448276	3.1601e-15	-1.21338	0.0943231	9.999e-05	1.37118e-11	4.66719e-09	3.5663e-05
ENSG00000196912.12	4669	1.00869	355.035	33.8731	1.19611e-10	chr2:97553659:T:C	-36306	43	55	0.525862	1.64768e-11	-1.09742	0.11508	9.999e-05	3.65075e-08	2.2148e-06	3.0567e-05
ENSG00000071073.13	6113	1.03259	366.398	32.8177	2.60737e-05	chr2:98742378:G:A	11246	28	36	0.310345	7.86243e-06	-0.653594	0.125964	0.00809919	0.00805589	0.0416949	3.32446e-05
ENSG00000196872.12	6237	1.04861	389.679	32.7224	1.12277e-05	chr2:98247061:G:A	-689198	6	7	0.0603448	2.95039e-06	1.83562	0.333516	0.00279972	0.00328205	0.0215811	3.36814e-05
ENSG00000144182.17	6460	1.04557	385.559	32.7196	5.03026e-06	chr2:99305372:G:A	150417	15	16	0.137931	1.19234e-06	-1.33929	0.231136	0.00139986	0.00142892	0.0113655	3.35691e-05
ENSG00000185414.20	6522	1.01736	397.973	33.2113	3.94696e-07	chr2:99158468:C:A	-22684	8	11	0.0948276	8.47027e-08	-1.41191	0.212487	9.999e-05	0.000133911	0.00169742	2.84525e-05
ENSG00000135945.10	7186	1.0549	372.557	32.2151	1.05092e-09	chr2:99373912:A:G	-116123	39	54	0.534483	5.95624e-11	1.03765	0.114283	9.999e-05	1.70036e-07	7.37005e-06	3.62575e-05
ENSG00000170500.13	8158	1.03128	575.412	32.5993	8.14751e-06	chr2:100337439:AT:A	14938	41	50	0.431034	1.96519e-06	1.04905	0.186194	0.00449955	0.00390174	0.0245805	2.10381e-05
ENSG00000115526.11	8240	1.05114	555.888	32.0579	3.01482e-06	chr2:100394889:AT:A	-22779	40	52	0.448276	5.11937e-07	0.92897	0.153157	0.00039996	0.00118085	0.00982309	2.38874e-05
ENSG00000071054.16	8435	1.03488	643.004	32.6085	9.21156e-06	chr2:100736033:AAAAAAAAAAAAAAAAG:A	-960817	1	2	0.0172414	2.26545e-06	-3.7056	0.663065	0.0039996	0.00486384	0.0289849	1.915e-05
ENSG00000196862.10	8194	1.02729	510.2	33.358	4.87653e-11	chr2:108495204:T:G	668312	36	46	0.396552	4.24372e-12	1.01142	0.100854	9.999e-05	1.52486e-08	1.10987e-06	2.32811e-05
ENSG00000135968.21	8387	1.05059	461.245	32.0833	1.84017e-05	chr2:108440153:G:T	-9053	38	49	0.422414	4.13461e-06	-0.839197	0.155537	0.00469953	0.00649374	0.0358717	2.87166e-05
ENSG00000172985.11	7231	1.03329	520.702	32.7774	7.61318e-08	chr2:109202409:A:G	73204	39	51	0.439655	1.08768e-08	0.954779	0.13055	9.999e-05	2.78838e-05	0.000492627	2.34709e-05
ENSG00000198142.5	5541	1.03635	523.264	33.6025	2.21877e-05	chr2:109642565:C:T	28201	28	35	0.698276	8.43527e-06	-1.00305	0.194162	0.0089991	0.00966233	0.0476239	2.36953e-05
ENSG00000169629.12	7799	1.02729	741.982	33.6436	4.33987e-07	chr2:112478610:C:T	44122	28	28	0.241379	1.14021e-07	1.5069	0.230109	0.00019998	0.000255498	0.00283766	1.60088e-05
ENSG00000125630.16	7750	1.03986	612.765	32.6334	1.31394e-05	chr2:112542706:C:G	791	14	15	0.12931	3.41472e-06	1.13228	0.207493	0.00509949	0.00650258	0.0359034	2.05698e-05
ENSG00000125637.16	7987	1.03384	628.645	32.8011	4.08502e-13	chr2:113183104:T:C	25779	40	55	0.525862	1.27092e-14	1.01396	0.0825433	9.999e-05	1.19855e-10	2.31256e-08	1.94918e-05
ENSG00000189223.15	8072	1.04925	609.701	32.6047	3.78686e-06	chr2:113302129:A:G	90708	35	45	0.612069	8.27701e-07	0.847969	0.143447	0.00089991	0.00167364	0.0128526	2.15915e-05
ENSG00000125618.17	8147	1.07764	567.598	31.8829	1.43993e-05	chr2:113302129:A:G	23208	35	45	0.612069	2.90204e-06	0.735231	0.133456	0.00519948	0.00541258	0.0313509	2.63386e-05
ENSG00000236397.3	8450	1.05321	656.656	32.6029	1.06555e-08	chr2:113601195:G:A	-66	24	28	0.241379	1.07033e-09	1.16333	0.143881	9.999e-05	3.63447e-06	8.89244e-05	2.04144e-05
ENSG00000115109.14	8923	1.03397	812.74	33.2999	1.49391e-06	chr2:119983507:T:C	-29570	35	44	0.62069	3.85602e-07	0.684836	0.111239	0.00069993	0.000951851	0.00831866	1.50858e-05
ENSG00000236682.2	9163	1.05429	676.743	32.6354	2.76079e-08	chr2:127252437:G:A	-135747	17	18	0.155172	3.20479e-09	1.35955	0.176158	9.999e-05	1.01016e-05	0.00020618	1.99056e-05
ENSG00000169994.18	9140	1.05237	741.068	32.9717	5.34691e-13	chr2:127623579:G:A	87777	31	38	0.327586	2.01348e-14	-1.17815	0.0974019	9.999e-05	1.24615e-10	2.36419e-08	1.80198e-05
ENSG00000072163.19	9418	1.01955	749.335	33.3152	6.80923e-08	chr2:127617566:C:A	-64220	32	39	0.336207	1.26549e-08	-1.02488	0.141095	9.999e-05	4.17057e-05	0.000664814	1.52729e-05
ENSG00000173272.16	7965	1.04148	550.517	33.0661	5.55305e-09	chr2:131492500:G:A	-243	15	18	0.155172	6.77508e-10	-1.38062	0.167549	9.999e-05	1.77292e-06	5.04941e-05	2.30692e-05
ENSG00000152117.17	7965	1.01923	571.51	33.3715	7.65774e-11	chr2:131493393:T:C	580	22	24	0.206897	7.0665e-12	-1.33547	0.135689	9.999e-05	3.13352e-08	1.98163e-06	1.99937e-05
ENSG00000287151.1	8667	1.02476	595.577	32.9223	5.67777e-09	chr2:131682500:G:C	34510	42	53	0.543103	6.37132e-10	1.1804	0.142888	9.999e-05	2.44938e-06	6.59219e-05	1.97035e-05
ENSG00000288031.1	8840	1.01185	669.179	33.6654	9.50782e-09	chr2:131682500:G:C	-9892	42	53	0.543103	1.73872e-09	1.14318	0.144302	9.999e-05	5.49371e-06	0.000125897	1.64718e-05
ENSG00000197927.13	8956	1.05247	621.999	32.889	1.23443e-08	chr2:131682500:G:C	-39917	42	53	0.543103	1.49395e-09	1.08662	0.136286	9.999e-05	4.04487e-06	9.73167e-05	2.14784e-05
ENSG00000121988.18	6822	1.07337	299.555	31.2636	1.81115e-05	chr2:135386978:C:A	-144240	11	11	0.0948276	3.02355e-06	-1.52722	0.277879	0.00239976	0.00357133	0.0230511	4.89765e-05
ENSG00000115850.10	7134	1.07928	276.862	30.4708	3.79379e-07	chr2:135836190:G:T	-994	40	54	0.534483	2.09089e-08	-0.975415	0.137395	0.00019998	4.90386e-05	0.00075973	5.43792e-05
ENSG00000279024.1	8239	1.06083	386.459	31.2995	5.94064e-07	chr2:136122904:G:A	-107849	37	48	0.413793	5.47815e-08	-1.22331	0.180274	0.00019998	0.000134243	0.00169976	3.59027e-05
ENSG00000123609.11	7919	1.03029	553.232	33.2125	1.7064e-06	chr2:151290851:A:G	957	36	49	0.422414	4.31377e-07	0.709219	0.115877	0.00039996	0.000754201	0.00687807	2.17788e-05
ENSG00000153234.14	6373	1.00211	467.996	33.7545	3.47851e-06	chr2:156864205:A:G	521857	9	10	0.0862069	1.16631e-06	-1.35883	0.234223	0.00129987	0.00160324	0.0124108	2.2444e-05
ENSG00000115159.16	6413	1.0445	434.661	32.6788	1.41232e-06	chr2:156395583:T:C	-39707	29	33	0.715517	2.79809e-07	0.939192	0.150043	0.00039996	0.000433101	0.00441605	2.96298e-05
ENSG00000196151.10	9139	1.03786	496.728	32.0108	1.27456e-07	chr2:159252747:C:G	-34052	26	29	0.25	1.30995e-08	-1.13189	0.15607	9.999e-05	4.31897e-05	0.000681895	2.5138e-05
ENSG00000232337.1	6916	1.00172	391.52	33.7547	1.06982e-05	chr2:160621459:C:T	-429087	25	28	0.241379	3.98454e-06	1.03754	0.191874	0.0039996	0.0041377	0.0256757	2.67747e-05
ENSG00000136560.14	6821	1.03388	406.653	33.2876	1.05677e-05	chr2:161097706:G:A	-39202	28	37	0.318966	3.35657e-06	0.764751	0.140002	0.00389961	0.00351332	0.0227783	3.01363e-05
ENSG00000227403.2	6700	1.03001	407.368	33.3077	1.58841e-05	chr2:161250784:G:T	6054	38	46	0.603448	5.30784e-06	-0.768549	0.144594	0.00469953	0.00547288	0.0315423	2.95378e-05
ENSG00000138399.18	9765	1.05294	878.35	32.74	1.15676e-06	chr2:169732344:CAG:C	158469	17	18	0.155172	2.29303e-07	1.29596	0.204944	0.00029997	0.000688883	0.00635754	1.52428e-05
ENSG00000071967.12	8245	1.02727	738.66	33.2808	2.73001e-08	chr2:171523139:C:T	892	17	18	0.155172	4.50943e-09	1.51802	0.199627	0.00019998	1.48415e-05	0.000286743	1.60788e-05
ENSG00000229337.2	8599	1.04174	586.168	32.6938	1.39096e-06	chr2:177176935:T:C	-35727	17	19	0.163793	2.76796e-07	1.06129	0.169454	9.999e-05	0.000594774	0.00569141	2.16918e-05
ENSG00000204311.15	7905	1.06261	479.381	32.0098	6.34392e-08	chr2:178423107:T:C	-28239	32	42	0.362069	5.85612e-09	-0.91815	0.122132	0.00019998	1.54245e-05	0.00029554	2.9177e-05
ENSG00000180228.13	7906	1.07173	457.215	31.7424	7.68755e-10	chr2:178423107:T:C	-28405	32	42	0.362069	2.97415e-11	-0.811346	0.087006	9.999e-05	1.17245e-07	5.44925e-06	3.18587e-05
ENSG00000187231.14	8072	1.08008	688.745	32.767	4.50602e-06	chr2:179247914:C:G	-16918	13	14	0.12069	1.07252e-06	1.31852	0.226226	0.00179982	0.00188248	0.0140734	2.19385e-05
ENSG00000272800.3	9072	1.01432	503.571	32.7238	7.80939e-06	chr2:183137279:G:A	-41527	27	33	0.284483	1.96064e-06	-0.941049	0.167003	0.00279972	0.0036034	0.0232192	2.21558e-05
ENSG00000253559.1	7721	1.0334	408.855	32.4452	1.82604e-05	chr2:189650687:GC:G	-112017	26	30	0.741379	4.64516e-06	1.02183	0.190708	0.0049995	0.00622493	0.034735	2.99062e-05
ENSG00000128699.14	7694	1.04561	436.845	32.7796	6.95087e-08	chr2:189713238:G:A	-71126	35	49	0.577586	9.8281e-09	-0.899008	0.122366	9.999e-05	1.85207e-05	0.000346264	2.96336e-05
ENSG00000187699.10	7603	1.04925	423.637	32.4863	1.67e-05	chr2:190458464:CTT:C	578855	45	56	0.482759	4.25693e-06	-0.956843	0.177649	0.0039996	0.00540622	0.0313298	3.10732e-05
ENSG00000151690.15	7361	1.05474	505.89	32.7336	7.13546e-07	chr2:190428875:A:G	20520	45	57	0.491379	1.32634e-07	-0.905738	0.139347	0.00029997	0.000228297	0.00260301	2.66831e-05
ENSG00000235852.1	7279	1.0227	577.998	32.8237	1.94868e-05	chr2:190971836:C:G	89777	37	52	0.448276	5.68021e-06	0.665897	0.125798	0.00909909	0.0100169	0.0489753	2.01035e-05
ENSG00000178074.6	6376	1.02276	455.792	32.9221	1.37088e-05	chr2:199467359:G:T	-443934	12	12	0.103448	3.95768e-06	1.05497	0.19502	0.00349965	0.00549522	0.0316188	2.55005e-05
ENSG00000196141.14	6083	1.06242	445.242	32.3322	1.37806e-07	chr2:200454997:G:A	149116	37	45	0.387931	1.69354e-08	1.12152	0.156457	0.00019998	3.25813e-05	0.000556119	3.13868e-05
ENSG00000244301.6	6129	1.06111	428.248	32.2496	7.04585e-06	chr2:200696017:T:G	17784	31	40	0.655172	1.46225e-06	-0.950879	0.165978	0.00129987	0.00205697	0.015057	3.24412e-05
ENSG00000240344.9	6210	1.05262	466.109	32.6206	8.97095e-12	chr2:200901300:C:G	11997	25	33	0.284483	3.55689e-13	-1.01132	0.0922724	9.999e-05	1.48062e-09	1.73081e-07	2.8681e-05
ENSG00000064012.22	6467	1.05667	606.743	32.9494	7.89129e-10	chr2:201280889:C:T	47446	39	48	0.586207	7.08353e-11	1.10105	0.122084	9.999e-05	2.04736e-07	8.46207e-06	2.24432e-05
ENSG00000003393.15	5910	1.03753	474.59	33.1078	1.12622e-08	chr2:201774475:A:G	-6481	23	27	0.767241	1.52912e-09	1.2255	0.153856	9.999e-05	3.33437e-06	8.33062e-05	2.627e-05
ENSG00000138380.18	5291	1.04378	344.23	32.6935	3.46092e-05	chr2:203216952:C:T	304738	11	13	0.112069	1.03929e-05	-0.867793	0.170198	0.00819918	0.00956966	0.0473284	3.72885e-05
ENSG00000138400.13	7301	1.05347	614.176	32.6752	8.95228e-06	chr2:206765097:T:TGCAA	-231	28	33	0.284483	2.24717e-06	-0.972754	0.17398	0.00339966	0.00405497	0.0252435	2.18514e-05
ENSG00000144445.17	7574	1.04402	447.061	32.9315	1.4443e-05	chr2:211067059:C:T	895650	2	2	0.0172414	4.20933e-06	-3.6891	0.684466	0.00459954	0.00505665	0.0297357	2.87438e-05
ENSG00000229267.3	9037	1.02459	730.163	33.0272	3.78942e-10	chr2:214809647:C:T	-534	38	45	0.612069	3.28339e-11	1.21931	0.131249	9.999e-05	1.8885e-07	7.97641e-06	1.60592e-05
ENSG00000261338.2	7910	1.04032	553.728	32.5778	1.23611e-08	chr2:218270205:A:G	14886	35	49	0.422414	1.24783e-09	-0.871134	0.108436	9.999e-05	4.16415e-06	9.87525e-05	2.28108e-05
ENSG00000127838.14	7902	1.04455	590.306	33.0411	4.13765e-06	chr2:218333922:T:C	63530	36	51	0.439655	1.08197e-06	-0.554417	0.0951706	0.00109989	0.0018301	0.0137619	2.18228e-05
ENSG00000144580.13	7447	1.0292	612.126	33.3462	3.47611e-13	chr2:218455484:C:A	-113096	33	42	0.637931	1.75195e-14	1.05883	0.0871282	9.999e-05	1.09664e-10	2.26629e-08	1.95819e-05
ENSG00000135912.11	7413	1.04136	609.17	33.0687	1.81752e-11	chr2:218618089:AAAAC:A	-92746	26	31	0.267241	1.13338e-12	0.898498	0.0854134	9.999e-05	5.09719e-09	4.71913e-07	2.08362e-05
ENSG00000169047.5	9468	1.03337	865.417	33.8623	9.00581e-08	chr2:226761771:T:TA	-37988	15	17	0.146552	2.25573e-08	1.255	0.177396	0.00019998	5.6021e-05	0.000845273	1.41276e-05
ENSG00000168958.20	9802	1.03003	953.053	34.2041	9.18346e-08	chr2:227318603:C:T	-6548	12	14	0.12069	2.71201e-08	-1.42361	0.202954	0.00019998	6.52535e-05	0.000958339	1.26272e-05
ENSG00000185404.16	8967	1.03976	906.943	33.8006	9.50821e-06	chr2:230290989:T:C	-36195	36	50	0.568965	3.55712e-06	-0.677345	0.124425	0.00619938	0.00698513	0.0378632	1.38915e-05
ENSG00000224376.1	7968	1.02603	875.626	33.706	9.29094e-06	chr2:231389459:T:G	483	11	11	0.0948276	3.3593e-06	1.21332	0.22213	0.00489951	0.0070686	0.0381337	1.34839e-05
ENSG00000283312.1	7983	1.04249	776.619	32.6617	1.23732e-08	chr2:231497019:A:C	1720	37	49	0.422414	1.31236e-09	-1.03986	0.129712	9.999e-05	5.77347e-06	0.000131268	1.64301e-05
ENSG00000181798.3	8002	1.02702	868.696	33.3845	5.799e-07	chr2:231497019:A:C	-17347	37	49	0.422414	1.40138e-07	-0.786246	0.121295	0.00029997	0.000405476	0.00417245	1.36557e-05
ENSG00000171551.12	7788	1.02211	948.607	33.9647	2.21611e-06	chr2:232478495:C:CCCG	-9339	27	32	0.275862	7.71658e-07	0.99081	0.166975	0.00169983	0.00181508	0.0136781	1.22146e-05
ENSG00000221944.8	7787	1.03104	858.627	33.5313	8.18501e-06	chr2:232218278:T:C	-332279	44	55	0.525862	2.7533e-06	0.977921	0.176966	0.00529947	0.00592411	0.0333783	1.40828e-05
ENSG00000085982.13	9416	1.05332	1013.67	33.0891	2.86883e-07	chr2:233453156:G:T	-113626	12	13	0.112069	5.61295e-08	-1.3974	0.206169	9.999e-05	0.000183987	0.0022042	1.32313e-05
ENSG00000227252.2	10667	1.04835	859.257	32.1784	1.23696e-05	chr2:236296069:C:T	-789769	7	7	0.0603448	2.71188e-06	2.12529	0.384259	0.00689931	0.0083084	0.0426963	1.52573e-05
ENSG00000132329.11	10543	1.03059	917.949	32.7482	1.22697e-09	chr2:237891215:G:A	32322	31	43	0.62931	1.0181e-10	-1.14242	0.128477	9.999e-05	7.31034e-07	2.34354e-05	1.3145e-05
ENSG00000132326.12	10770	1.03929	1050.81	32.5325	1.29242e-11	chr2:238335107:T:C	45005	28	31	0.267241	5.00233e-13	-1.38551	0.127939	9.999e-05	6.55272e-09	5.74499e-07	1.1963e-05
ENSG00000204104.12	10618	1.03176	1069.76	32.8707	3.38756e-13	chr2:238335107:T:C	14666	28	31	0.267241	1.0985e-14	-1.40761	0.114032	9.999e-05	1.79195e-10	3.14212e-08	1.13424e-05
ENSG00000130414.12	11284	1.02768	1397.93	33.6156	1.10182e-07	chr2:240027895:G:A	2550	38	50	0.431034	2.4975e-08	-0.923793	0.131196	9.999e-05	0.000119356	0.00155027	8.51295e-06
ENSG00000122085.17	10882	1.05412	1013.71	32.5746	7.59731e-13	chr2:241108335:A:G	6003	38	43	0.37069	2.0778e-14	-1.15288	0.0954133	9.999e-05	2.4154e-10	3.93706e-08	1.32791e-05
ENSG00000115687.14	10705	1.04665	998.508	32.772	1.07151e-06	chr2:241109120:C:T	-41144	26	29	0.25	2.13264e-07	-1.07943	0.170074	0.00079992	0.000761503	0.00693919	1.30273e-05
ENSG00000168385.18	9516	1.05058	861.271	32.4847	7.8701e-10	chr2:241246405:T:C	-68695	17	22	0.189655	5.15369e-11	1.02929	0.112729	9.999e-05	3.23193e-07	1.17619e-05	1.53785e-05
ENSG00000237940.3	5880	1.07929	453.421	31.4817	6.23195e-06	chr2:241973751:A:G	3068	34	44	0.37931	9.39714e-07	0.883683	0.150524	0.00149985	0.00171006	0.0131061	3.32081e-05
ENSG00000071282.12	10595	1.04757	1175.81	33.046	8.94282e-06	chr3:8506055:C:A	4248	36	49	0.422414	2.56273e-06	-0.826267	0.148903	0.00879912	0.00824788	0.0424607	1.11099e-05
ENSG00000206573.9	9151	1.04	1061.53	32.961	3.35738e-07	chr3:9437458:G:A	38879	32	47	0.405172	6.30454e-08	0.669637	0.0993488	0.00019998	0.000254906	0.00283381	1.18815e-05
ENSG00000171148.13	8945	1.03767	1048.66	33.3825	1.23938e-09	chr3:9803078:T:C	10067	33	40	0.655172	1.55373e-10	-1.08706	0.124306	9.999e-05	7.67353e-07	2.4447e-05	1.18972e-05
ENSG00000180385.8	8613	1.02325	1025.96	33.3076	9.62082e-06	chr3:9980974:T:C	-5919	29	36	0.310345	3.04595e-06	0.897104	0.163299	0.00869913	0.00873377	0.044234	1.13559e-05
ENSG00000206567.10	8602	1.02483	1157.08	33.7949	5.48829e-06	chr3:10004050:T:C	-7159	36	44	0.37931	1.94807e-06	-1.12866	0.200224	0.00549945	0.00552333	0.0317184	1.01458e-05
ENSG00000254999.4	8463	1.03165	1075.34	33.5863	9.19718e-09	chr3:10115653:C:A	-22	21	24	0.206897	1.60353e-09	-0.927964	0.116736	9.999e-05	6.77403e-06	0.000149895	1.12775e-05
ENSG00000231177.4	8431	1.03276	1018.57	33.6185	6.69563e-06	chr3:10254612:T:G	-29807	30	36	0.310345	2.27598e-06	0.829546	0.148475	0.00479952	0.0056905	0.0324092	1.19689e-05
ENSG00000240288.8	8428	1.03234	939.792	33.0329	2.85306e-08	chr3:10272469:A:G	-13285	39	54	0.534483	4.14157e-09	0.957041	0.12539	9.999e-05	1.8812e-05	0.000350577	1.29459e-05
ENSG00000144559.10	8735	1.0203	833.856	33.4279	1.10402e-07	chr3:11788000:A:G	-58919	39	46	0.603448	2.28515e-08	-0.962927	0.136193	9.999e-05	7.55695e-05	0.00107176	1.37744e-05
ENSG00000075975.16	9395	1.03853	938.939	33.0756	1.86578e-11	chr3:12559606:C:T	2519	42	53	0.456897	1.17342e-12	-1.12674	0.107244	9.999e-05	8.657e-09	7.15617e-07	1.33409e-05
ENSG00000131379.10	9221	1.0337	1037.97	33.824	7.64154e-10	chr3:14699272:C:T	24131	35	42	0.362069	1.20861e-10	1.00169	0.113413	9.999e-05	4.86926e-07	1.6672e-05	1.17971e-05
ENSG00000224660.2	9342	1.03463	997.4	33.725	1.59555e-07	chr3:15266283:G:C	12099	33	41	0.353448	3.94904e-08	0.719578	0.104406	0.00029997	0.000115798	0.00151596	1.2331e-05
ENSG00000286689.1	9179	1.05629	728.693	32.835	4.11068e-08	chr3:15963192:C:T	-6811	40	50	0.431034	5.60344e-09	1.07876	0.143218	9.999e-05	1.62572e-05	0.000309955	1.86558e-05
ENSG00000131378.14	8920	1.01597	788.876	33.9463	3.00087e-07	chr3:16373308:C:T	-140718	34	48	0.586207	8.70311e-08	0.793858	0.119631	9.999e-05	0.000205745	0.00241242	1.42573e-05
ENSG00000233570.2	8897	1.03642	719.871	33.2581	1.63736e-08	chr3:16514065:T:C	-10706	39	48	0.413793	2.52472e-09	1.07699	0.138124	9.999e-05	7.67436e-06	0.000163864	1.72293e-05
ENSG00000269391.2	8897	1.03312	691.63	33.1382	7.84632e-07	chr3:16504911:G:A	-19889	38	44	0.37931	1.76177e-07	1.05873	0.165211	0.00029997	0.000416921	0.00427367	1.76561e-05
ENSG00000163576.18	9398	1.0329	635.957	32.7374	7.2289e-08	chr3:19946945:G:C	-80	31	36	0.310345	1.00479e-08	1.12702	0.153553	9.999e-05	3.26285e-05	0.000556119	1.91821e-05
ENSG00000182247.10	9599	1.07767	558.686	31.0385	1.672e-06	chr3:23292493:G:A	89473	37	49	0.422414	1.64436e-07	0.961359	0.149498	0.00049995	0.000524593	0.00514495	2.6762e-05
ENSG00000197885.10	9365	1.0492	791.257	32.3378	4.15272e-06	chr3:23847756:A:G	-98835	39	48	0.413793	8.27378e-07	-0.948602	0.160467	0.00279972	0.00242321	0.0171835	1.66333e-05
ENSG00000272554.1	10155	1.02774	949.755	32.6682	1.47817e-06	chr3:23759794:G:A	-739786	29	34	0.293103	2.93268e-07	-1.16244	0.186158	0.00129987	0.00115535	0.00965395	1.25332e-05
ENSG00000077097.15	10035	1.05772	782.316	32.3254	3.72313e-06	chr3:25586049:G:A	-78858	5	5	0.0431034	7.26878e-07	1.67148	0.280778	0.0009999	0.00202407	0.0148443	1.74901e-05
ENSG00000033867.16	9338	1.02946	676.914	33.3005	8.57084e-08	chr3:27377433:C:T	-106987	24	29	0.25	1.62128e-08	1.10921	0.154432	9.999e-05	4.2977e-05	0.000679464	1.77295e-05
ENSG00000187118.14	8844	1.04271	720.579	32.7508	8.73872e-06	chr3:28241610:G:A	-8	4	5	0.0431034	2.24733e-06	-1.80182	0.322262	0.00439956	0.00496191	0.0294178	1.77258e-05
ENSG00000213842.2	8993	1.03326	915.521	33.4122	9.40914e-06	chr3:32128428:T:G	-624482	9	9	0.0775862	3.08112e-06	-1.73118	0.315337	0.00619938	0.00721747	0.038652	1.33476e-05
ENSG00000170266.16	8737	1.03416	828.093	33.5845	1.05358e-06	chr3:33046637:C:T	-50565	17	20	0.172414	2.94601e-07	-1.10365	0.176784	0.00079992	0.000675517	0.00625414	1.4819e-05
ENSG00000170248.15	7349	1.04374	522.673	32.4785	7.519e-06	chr3:34375008:C:A	576437	21	24	0.206897	1.71602e-06	1.06118	0.186905	0.00209979	0.00302013	0.0203257	2.45538e-05
ENSG00000168028.14	9097	1.01384	675.812	33.353	1.16031e-08	chr3:39405803:A:C	-917	41	53	0.456897	1.81712e-09	-0.768463	0.0971835	9.999e-05	6.62444e-06	0.00014743	1.64705e-05
ENSG00000286996.1	9101	1.02699	667.107	33.2193	5.30589e-10	chr3:39399965:G:A	-20679	39	52	0.448276	5.44721e-11	1.05619	0.115924	9.999e-05	2.34323e-07	9.16144e-06	1.77797e-05
ENSG00000223797.6	8181	1.0515	502.313	32.392	2.50087e-08	chr3:40451727:G:T	-1602	38	49	0.577586	2.49617e-09	-1.03292	0.132407	9.999e-05	6.8689e-06	0.000151415	2.6478e-05
ENSG00000168036.18	8384	1.02732	474.064	32.7752	1.23344e-05	chr3:41239897:T:G	45156	39	46	0.396552	3.34118e-06	0.80373	0.147098	0.00519948	0.00500674	0.0295775	2.50593e-05
ENSG00000168038.11	9003	1.0566	595.962	32.4557	6.14288e-09	chr3:41913095:G:A	-49035	37	46	0.603448	5.23854e-10	-1.37065	0.164592	9.999e-05	1.75831e-06	5.02438e-05	2.28418e-05
ENSG00000196653.12	7608	1.04797	588.635	33.3093	3.94939e-08	chr3:44721338:A:G	8695	13	15	0.12931	6.89664e-09	1.35839	0.182	9.999e-05	1.36451e-05	0.000266467	2.2233e-05
ENSG00000163807.6	7634	1.04004	524.758	32.5593	3.09127e-09	chr3:44857774:T:C	96155	40	50	0.568965	2.56191e-10	-1.08397	0.126449	9.999e-05	9.34741e-07	2.86181e-05	2.40395e-05
ENSG00000011376.12	8484	1.06035	513.236	32.1757	3.05118e-06	chr3:45485320:A:G	96759	26	30	0.258621	5.44855e-07	-1.04752	0.173272	0.00039996	0.00103176	0.00883825	2.6977e-05
ENSG00000163820.15	9049	1.02738	651.924	32.9204	1.53726e-05	chr3:46005679:G:A	9855	15	18	0.155172	4.497e-06	-0.967106	0.180145	0.00839916	0.00868726	0.0440563	1.82281e-05
ENSG00000121797.10	7751	1.04501	437.628	32.2736	2.14873e-05	chr3:46403344:A:C	-3822	24	28	0.241379	5.27301e-06	-0.917557	0.17256	0.00689931	0.00743827	0.0394366	2.94976e-05
ENSG00000163827.13	7421	1.0445	415.146	32.2934	2.17995e-06	chr3:46549038:G:A	-31061	13	13	0.112069	3.8941e-07	-1.33904	0.217613	0.00039996	0.000649509	0.00607654	3.10228e-05
ENSG00000114648.12	5531	1.03383	315.136	32.9484	5.23759e-08	chr3:47271145:AAAAAAG:A	-11772	35	48	0.413793	7.81362e-09	0.745099	0.100385	9.999e-05	1.12077e-05	0.000224015	3.8878e-05
ENSG00000114650.20	5093	1.00813	307.13	33.7417	5.68678e-10	chr3:47387513:G:C	-89613	35	51	0.439655	8.2975e-11	0.936241	0.104451	9.999e-05	1.53383e-07	6.7003e-06	3.52364e-05
ENSG00000163832.16	5058	1.03164	277.996	33.0237	1.96556e-10	chr3:47373610:G:A	-140102	36	52	0.448276	1.57123e-11	0.852501	0.0892374	9.999e-05	3.17572e-08	1.9974e-06	4.3618e-05
ENSG00000047849.21	3871	0.996762	228.356	34.6131	7.54884e-06	chr3:48084812:GT:G	-4460	29	36	0.689655	3.63102e-06	0.945616	0.173916	0.00179982	0.0017606	0.0134047	4.47767e-05
ENSG00000164048.14	3792	1.00676	234.911	34.7135	9.29497e-06	chr3:48058260:G:A	-182840	30	38	0.672414	4.68184e-06	-0.646623	0.120739	0.00119988	0.00208669	0.015188	4.57577e-05
ENSG00000228638.1	3778	1.01535	215.063	34.076	1.1421e-08	chr3:48172948:A:G	-118427	31	40	0.344828	2.6621e-09	-1.33372	0.171438	9.999e-05	2.00134e-06	5.58102e-05	5.21366e-05
ENSG00000172113.9	3784	1.01007	216.747	34.0683	5.42917e-11	chr3:48229465:T:C	-72220	30	39	0.336207	7.9976e-12	-1.03593	0.105738	9.999e-05	9.74931e-09	7.83524e-07	5.04107e-05
ENSG00000178252.18	3926	1.04167	195.965	33.4344	3.23072e-05	chr3:48810224:ATGTG:A	-196838	32	39	0.663793	1.21101e-05	-0.942221	0.186603	0.00419958	0.00501914	0.0296205	6.48572e-05
ENSG00000233276.6	3880	1.02132	182.302	33.2302	4.38337e-08	chr3:49354285:G:A	-4073	39	51	0.439655	7.42808e-09	-0.862811	0.115983	9.999e-05	6.1656e-06	0.000138282	6.33113e-05
ENSG00000145020.16	3844	1.00374	188.235	33.3761	2.80162e-05	chr3:49191367:G:A	-231318	25	29	0.75	1.01633e-05	0.936993	0.18351	0.00389961	0.0051494	0.0301739	5.62551e-05
ENSG00000185614.7	4080	1.00303	192.069	33.9244	8.02564e-07	chr3:49724180:C:T	-79081	43	55	0.474138	2.51548e-07	0.911614	0.144845	9.999e-05	0.0001499	0.00185636	5.49365e-05
ENSG00000182179.13	4096	1.01942	187.098	33.629	2.44383e-15	chr3:49724180:C:T	-89773	43	55	0.474138	9.69136e-17	1.25411	0.0871202	9.999e-05	2.61194e-13	4.31823e-10	6.1124e-05
ENSG00000164078.13	4251	1.04338	184.285	33.3547	1.41663e-10	chr3:49898669:T:C	-5204	42	53	0.543103	1.38021e-11	-1.07154	0.111621	9.999e-05	1.20116e-08	9.20584e-07	6.95179e-05
ENSG00000004534.15	4291	1.03636	174.25	32.9732	1.73912e-13	chr3:49931139:T:C	-8868	40	54	0.534483	5.72263e-15	-1.07694	0.0853735	9.999e-05	1.2366e-11	4.33669e-09	7.11515e-05
ENSG00000162244.12	4940	1.0369	269.908	33.1749	3.05091e-07	chr3:51950898:T:C	-44997	11	12	0.103448	6.2557e-08	-1.21441	0.180104	9.999e-05	5.72789e-05	0.000860885	4.60527e-05
ENSG00000168268.11	5714	1.02563	366.897	33.0943	7.37955e-10	chr3:52532898:C:A	-2156	45	58	0.5	7.238e-11	-1.10104	0.122185	9.999e-05	1.81749e-07	7.79023e-06	3.21178e-05
ENSG00000114904.13	6298	1.02915	452.731	33.0196	9.49184e-10	chr3:52792830:G:A	21884	32	40	0.344828	9.12763e-11	0.997256	0.111674	9.999e-05	2.76787e-07	1.0434e-05	2.64698e-05
ENSG00000055955.17	6371	1.04021	482.167	33.2109	2.76309e-06	chr3:52830677:T:G	4	34	44	0.37931	7.36513e-07	0.932433	0.156743	0.00079992	0.0010025	0.00863875	2.61833e-05
ENSG00000163935.14	6649	1.05351	411.23	31.6896	4.16359e-06	chr3:53106614:A:C	59864	31	40	0.344828	6.38814e-07	-0.712721	0.118897	0.0009999	0.00118833	0.00984421	3.26414e-05
ENSG00000113812.14	8281	1.04854	773.062	32.7903	6.13289e-09	chr3:53891143:G:A	8991	29	36	0.310345	6.4156e-10	-0.945251	0.114456	9.999e-05	2.55974e-06	6.81001e-05	1.69737e-05
ENSG00000157445.15	8557	1.05888	854.107	32.7484	7.21454e-08	chr3:54120327:T:C	-2220	34	39	0.336207	1.00829e-08	1.03409	0.140914	0.00029997	3.39268e-05	0.000572347	1.61037e-05
ENSG00000180376.17	8565	1.02547	633.304	33.4079	7.26001e-07	chr3:56601285:G:A	44124	19	22	0.810345	1.81482e-07	-1.16274	0.181712	0.00029997	0.00037385	0.00392606	1.8593e-05
ENSG00000163947.11	8104	1.04418	466.263	32.2987	7.70124e-07	chr3:56753664:A:G	-325665	23	27	0.232759	1.1891e-07	-1.0952	0.167588	0.00019998	0.000248066	0.00277623	2.75803e-05
ENSG00000136068.15	7847	1.03898	443.147	32.0851	1.35464e-07	chr3:57960369:A:G	-48031	40	51	0.439655	1.46106e-08	0.908371	0.125872	0.00029997	4.04073e-05	0.000650388	2.83251e-05
ENSG00000163686.15	7537	1.03929	473.645	33.0071	3.3022e-07	chr3:58242712:T:A	5180	21	25	0.784483	6.32256e-08	1.17968	0.175043	9.999e-05	0.000108966	0.00144616	2.65398e-05
ENSG00000241472.7	9437	1.02953	979.793	33.132	2.95789e-07	chr3:62319398:G:C	-50008	16	21	0.181034	5.92479e-08	-1.11053	0.16427	0.00019998	0.000224925	0.00258832	1.22534e-05
ENSG00000239653.1	9600	1.04502	953.029	32.765	8.59593e-06	chr3:63978537:C:T	-25485	3	3	0.0258621	2.2174e-06	-2.25336	0.402712	0.00569943	0.00644331	0.0356954	1.35466e-05
ENSG00000144741.17	10565	1.04976	1108.05	32.8465	5.04936e-07	chr3:66284528:G:T	150918	37	47	0.594828	9.45475e-08	-0.997093	0.150866	0.00069993	0.000377026	0.00394153	1.19086e-05
ENSG00000187098.15	9467	1.03791	783.287	32.9861	2.4186e-06	chr3:69793277:A:G	53842	26	31	0.267241	5.81162e-07	1.07393	0.178251	0.00109989	0.00146794	0.011607	1.59455e-05
ENSG00000276471.1	8608	1.03604	1046.67	32.7412	1.00658e-07	chr3:72076062:C:T	-8579	33	40	0.344828	1.46248e-08	-1.05414	0.146077	0.00019998	7.45603e-05	0.00106266	1.18288e-05
ENSG00000083937.9	8376	1.02542	372.831	33.2441	2.61754e-08	chr3:87100970:T:C	-126301	26	36	0.689655	4.21928e-09	-0.789735	0.103554	9.999e-05	7.19901e-06	0.000156899	3.15756e-05
ENSG00000184220.12	8346	1.04152	435.733	32.8812	1.47615e-05	chr3:100187420:T:C	369583	27	35	0.698276	4.24029e-06	0.704253	0.130723	0.00469953	0.00510601	0.0299803	2.91511e-05
ENSG00000114354.14	6837	1.05004	378.426	32.4516	4.05902e-06	chr3:100605678:C:T	-103653	18	20	0.172414	8.43171e-07	1.0872	0.184101	0.00109989	0.00108584	0.00919488	3.49119e-05
ENSG00000138468.16	7695	1.03504	494.931	32.8102	1.31117e-06	chr3:101513027:C:T	-214	42	52	0.448276	2.72056e-07	-0.675609	0.107778	0.00039996	0.000494047	0.00489516	2.48975e-05
ENSG00000174173.7	7664	1.04642	490.428	32.8951	3.4722e-06	chr3:100853431:G:A	-708437	1	1	0.00862069	8.40761e-07	7.09635	1.20147	0.00079992	0.00124011	0.0101784	2.64952e-05
ENSG00000286699.1	7464	1.03152	496.141	32.9856	4.91078e-07	chr3:101812536:G:A	125709	25	28	0.241379	9.75991e-08	-1.03809	0.157313	9.999e-05	0.000184885	0.00221038	2.44272e-05
ENSG00000144815.16	7320	1.05948	520.342	33.2055	8.12986e-07	chr3:101701059:G:A	-78143	14	14	0.12069	1.88658e-07	-1.39513	0.218457	0.00019998	0.000259555	0.00287445	2.65044e-05
ENSG00000144824.21	9087	1.02566	596.856	33.0949	1.14803e-05	chr3:111812888:T:C	80391	27	32	0.275862	3.4444e-06	-0.901984	0.165376	0.00479952	0.00594278	0.0334672	1.97467e-05
ENSG00000072858.10	8158	1.03694	621.729	32.598	3.08194e-10	chr3:113532232:G:A	-64	22	26	0.224138	1.92448e-11	-1.26741	0.133686	9.999e-05	1.06496e-07	5.13528e-06	1.99975e-05
ENSG00000163389.12	8028	1.049	539.048	32.743	1.73856e-05	chr3:119472551:T:C	3588	37	46	0.603448	4.86284e-06	-0.653974	0.12239	0.00579942	0.007262	0.038813	2.43926e-05
ENSG00000173226.17	7747	1.02756	408.483	32.9955	1.91317e-10	chr3:121761528:A:G	-73551	36	45	0.612069	1.494e-11	1.179	0.123181	9.999e-05	4.91969e-08	2.79093e-06	2.9115e-05
ENSG00000173193.15	8183	1.02175	674.48	33.6041	1.62656e-05	chr3:122842441:G:A	161602	16	18	0.155172	6.00165e-06	-1.27012	0.24075	0.00909909	0.0097985	0.0482129	1.71489e-05
ENSG00000173706.14	10294	1.05681	620.276	32.0657	2.25974e-06	chr3:125175843:T:C	119846	30	37	0.318966	3.68666e-07	0.873318	0.141523	0.00069993	0.000940533	0.00823972	2.19678e-05
ENSG00000284624.1	10679	1.0783	746.583	32.5028	1.48482e-06	chr3:125767686:C:T	1038	35	43	0.62931	2.74765e-07	-1.10567	0.176474	0.00019998	0.000627937	0.00595659	2.00821e-05
ENSG00000189366.9	10435	1.02386	760.223	33.572	6.16036e-08	chr3:125977245:G:A	40206	24	28	0.241379	1.28985e-08	-1.21183	0.166976	9.999e-05	3.65416e-05	0.00060413	1.537e-05
ENSG00000114554.11	8805	1.03636	837.554	33.8049	1.49485e-14	chr3:126961592:G:T	-27002	39	56	0.517241	8.45245e-16	-1.01758	0.0757695	9.999e-05	4.94715e-12	2.12047e-09	1.48044e-05
ENSG00000163870.16	7734	1.04412	641.557	33.4002	5.2994e-07	chr3:127554065:A:G	-44202	11	12	0.103448	1.27724e-07	-1.60173	0.245965	0.00029997	0.000234428	0.00264942	2.00392e-05
ENSG00000058262.10	8092	1.04468	673.495	33.1937	7.26801e-06	chr3:128907080:G:T	855439	3	4	0.0344828	2.14386e-06	2.06181	0.367768	0.00349965	0.00377553	0.0240198	1.91387e-05
ENSG00000261159.1	7781	1.01088	448.85	32.8663	5.03929e-12	chr3:128939872:A:G	79346	31	35	0.301724	2.27981e-13	1.27462	0.114502	9.999e-05	1.81308e-09	2.09826e-07	2.44404e-05
ENSG00000231305.4	7767	1.00877	447.583	32.9428	1.5226e-09	chr3:128939872:A:G	68332	31	35	0.301724	1.4741e-10	1.29121	0.147343	9.999e-05	5.99433e-07	1.99537e-05	2.42567e-05
ENSG00000287110.1	7731	1.04349	436.958	32.5309	7.9273e-09	chr3:128939872:A:G	63654	31	35	0.301724	7.3298e-10	1.01981	0.124164	9.999e-05	1.96739e-06	5.49959e-05	2.93356e-05
ENSG00000172780.17	7921	1.0386	494.548	33.1019	7.30326e-06	chr3:129151131:T:A	28330	14	16	0.137931	2.08571e-06	1.75961	0.313371	0.00269973	0.00285353	0.019529	2.53364e-05
ENSG00000181789.14	8498	1.03353	502.83	32.8459	1.47675e-05	chr3:130168335:A:G	918729	4	4	0.0344828	4.19146e-06	1.94243	0.360303	0.00509949	0.0061858	0.03455	2.43327e-05
ENSG00000206417.8	8584	1.03734	497.779	32.5348	6.91786e-09	chr3:129315915:A:G	523	27	33	0.284483	6.29457e-10	1.05183	0.127261	9.999e-05	2.11836e-06	5.85096e-05	2.50237e-05
ENSG00000203644.3	8496	1.03975	500.49	32.4572	2.24974e-05	chr3:129725684:AT:A	-122273	14	17	0.146552	5.91148e-06	-0.963678	0.182495	0.00819918	0.00920655	0.0460155	2.51702e-05
ENSG00000172765.17	8392	1.05552	493.157	32.2742	2.47079e-05	chr3:129725684:AT:A	-167922	14	17	0.146552	6.18592e-06	-0.971043	0.1844	0.0079992	0.00925203	0.0461321	2.7469e-05
ENSG00000251287.8	8250	1.04396	460.442	32.1464	2.35837e-06	chr3:130169349:T:A	87518	35	43	0.37069	4.00616e-07	-1.04682	0.170376	0.00029997	0.000788724	0.00712553	2.79006e-05
ENSG00000249846.7	8286	1.03129	484.515	32.6014	2.56894e-14	chr3:130115411:T:A	3742	41	53	0.456897	4.57252e-16	-1.2565	0.0917219	9.999e-05	5.59791e-12	2.31371e-09	2.49856e-05
ENSG00000228252.9	8383	1.04016	421.493	31.7396	4.13609e-07	chr3:130140326:C:T	-72497	26	29	0.25	4.45659e-08	1.18085	0.172317	9.999e-05	0.000121005	0.00156118	2.99456e-05
ENSG00000113971.20	9760	1.06089	693.36	32.7839	1.01108e-11	chr3:132705328:C:G	-17086	19	20	0.172414	4.66271e-13	-1.53579	0.141465	9.999e-05	2.17564e-09	2.42245e-07	2.00175e-05
ENSG00000170819.5	8642	1.00718	811.89	33.7541	5.17084e-13	chr3:133462247:T:TA	62191	31	45	0.387931	3.90216e-14	-0.868143	0.0733952	9.999e-05	3.58463e-10	5.38759e-08	1.32674e-05
ENSG00000249993.1	8684	1.0302	692.994	32.5897	9.64309e-06	chr3:132679742:G:T	-776034	32	41	0.353448	2.3697e-06	0.990413	0.177679	0.00489951	0.00565098	0.0322476	1.73796e-05
ENSG00000129055.12	8327	1.06711	701.599	32.227	8.65738e-08	chr3:134475297:CAT:C	-11419	26	34	0.706897	9.41875e-09	0.779386	0.105882	9.999e-05	3.07295e-05	0.000528423	2.03413e-05
ENSG00000114054.14	5720	1.03502	351.915	32.8566	2.48225e-05	chr3:136413846:T:C	163506	3	3	0.0258621	7.53422e-06	1.84894	0.355396	0.00629937	0.00725576	0.038813	3.50119e-05
ENSG00000175040.6	8282	1.01217	709.851	33.4578	4.356e-08	chr3:143075482:T:C	-44289	35	45	0.387931	8.30518e-09	-0.744961	0.100639	9.999e-05	2.71092e-05	0.000481183	1.55525e-05
ENSG00000163754.18	9519	1.02234	824.62	33.5706	1.2111e-06	chr3:148997107:T:C	5699	39	48	0.413793	3.41432e-07	-1.17247	0.189245	0.00059994	0.00084723	0.00754803	1.40669e-05
ENSG00000163645.15	8048	1.02911	747.531	33.4438	1.41444e-05	chr3:150403236:TG:T	-300735	22	23	0.198276	4.88364e-06	-1.13166	0.211842	0.00619938	0.00909736	0.0456559	1.60285e-05
ENSG00000169860.7	8753	1.03051	686.851	33.4213	1.46767e-07	chr3:152506359:G:A	-328772	25	30	0.258621	3.12003e-08	-1.02166	0.146606	9.999e-05	7.5129e-05	0.00106692	1.75608e-05
ENSG00000114850.6	8294	1.03156	483.83	32.7626	1.08286e-05	chr3:156644875:G:C	89691	32	39	0.663793	2.87306e-06	-0.837252	0.151886	0.00439956	0.00436724	0.0266992	2.50539e-05
ENSG00000163659.13	8386	1.04625	545.122	33.0668	3.07274e-06	chr3:156645119:C:A	-28116	27	30	0.741379	7.83867e-07	-0.999632	0.168605	0.00089991	0.00122034	0.010059	2.38182e-05
ENSG00000197980.13	8479	1.04159	468.971	32.1623	4.3199e-06	chr3:156902709:G:GTT	77228	30	34	0.293103	8.07309e-07	-0.972009	0.164208	0.00149985	0.00153562	0.0120241	2.70941e-05
ENSG00000168827.15	8295	1.03537	377.498	32.3692	1.53761e-06	chr3:158647444:A:T	2917	37	47	0.405172	2.70014e-07	-0.648892	0.103476	9.999e-05	0.000439071	0.00447299	3.26922e-05
ENSG00000163590.14	8096	1.01997	420.408	32.5512	1.72189e-06	chr3:161031231:C:A	275629	24	31	0.267241	3.31773e-07	-0.824382	0.132863	0.00059994	0.000621014	0.00591029	2.72766e-05
ENSG00000169255.15	8663	1.05057	383.028	31.9699	3.91385e-07	chr3:161003528:G:A	-101883	23	30	0.258621	4.68099e-08	-0.871621	0.127489	9.999e-05	9.3929e-05	0.00128948	3.45766e-05
ENSG00000085276.19	7899	1.02718	672.524	33.4747	1.04487e-06	chr3:169605101:G:C	-58674	37	45	0.612069	2.78997e-07	-0.919934	0.146944	0.00069993	0.000569919	0.00551011	1.7653e-05
ENSG00000013297.12	8105	1.02112	765.38	33.9002	1.00772e-05	chr3:170427484:G:A	8616	33	40	0.344828	3.91813e-06	0.806506	0.149001	0.00639936	0.00687038	0.0373989	1.50661e-05
ENSG00000172667.11	7647	1.0483	630.096	32.9954	9.88413e-07	chr3:178941343:C:T	-130872	41	54	0.534483	2.14401e-07	0.650639	0.102542	0.00049995	0.000426761	0.00436294	2.08019e-05
ENSG00000171121.16	7586	1.05854	596.876	32.6506	9.96596e-06	chr3:179267095:AG:A	93	18	20	0.827586	2.51411e-06	1.02381	0.184298	0.00429957	0.00428155	0.0263143	2.30079e-05
ENSG00000058063.16	7775	1.0405	675.795	33.3267	2.47454e-06	chr3:182791386:A:C	-2117	38	51	0.560345	6.81727e-07	0.737848	0.123518	0.00119988	0.0012672	0.0103567	1.87064e-05
ENSG00000043093.15	7722	1.03104	615.428	33.0613	7.59429e-06	chr3:182931167:C:G	-54786	42	51	0.560345	2.14706e-06	-0.885203	0.157908	0.00329967	0.00389472	0.0245764	1.96481e-05
ENSG00000053524.12	8094	1.0284	737.93	33.3278	5.71516e-06	chr3:183428645:C:G	-133	42	56	0.482759	1.72322e-06	-0.768547	0.135395	0.00339966	0.00355912	0.0229979	1.61822e-05
ENSG00000175193.14	8664	1.02454	887.807	33.3878	9.61266e-06	chr3:183839114:G:A	-45819	5	5	0.0431034	3.1285e-06	2.13792	0.389773	0.00449955	0.00748079	0.0396221	1.32041e-05
ENSG00000175166.17	8766	1.06062	768.351	32.4365	1.40417e-05	chr3:184308915:C:T	9717	36	44	0.37931	3.43602e-06	-0.672678	0.123316	0.00719928	0.00793802	0.0412644	1.80422e-05
ENSG00000156931.15	7635	1.04992	735.819	32.7089	6.76174e-07	chr3:184964426:T:C	152283	21	26	0.775862	1.23454e-07	-1.11977	0.171664	0.00019998	0.000332913	0.00354767	1.79457e-05
ENSG00000187068.3	7538	1.05655	808.05	33.1489	1.04124e-06	chr3:185051667:A:G	-101393	18	23	0.198276	2.42548e-07	1.0196	0.161701	0.00079992	0.00054967	0.00535823	1.68432e-05
ENSG00000113790.11	7632	1.02761	891.048	33.4926	2.51016e-06	chr3:184953023:G:A	-328967	23	29	0.75	7.38523e-07	-0.890141	0.149655	0.00149985	0.00186534	0.0139724	1.33511e-05
ENSG00000263776.1	9249	1.01876	1474.51	34.5647	4.50739e-06	chr3:185898054:C:T	-889558	1	1	0.00862069	2.05983e-06	-8.0099	1.42548	0.0049995	0.00598096	0.0336168	7.73199e-06
ENSG00000073849.15	9356	1.05724	1395.38	33.9557	4.61374e-06	chr3:187021108:A:C	90606	29	34	0.293103	1.70693e-06	-0.891134	0.156907	0.00439956	0.00468735	0.0282385	9.7845e-06
ENSG00000224563.1	8939	1.05352	1053.06	33.3441	2.63093e-10	chr3:188582263:C:T	13597	32	40	0.655172	2.72094e-11	-1.10626	0.11823	9.999e-05	1.2062e-07	5.58369e-06	1.27475e-05
ENSG00000073282.13	10108	1.03979	1026.23	33.304	5.7264e-07	chr3:189522981:G:C	-108408	24	29	0.75	1.33424e-07	-0.972329	0.149637	0.00029997	0.000429454	0.00438273	1.22784e-05
ENSG00000127249.15	10483	1.05293	1229.15	33.5292	2.71295e-12	chr3:193573180:C:T	-19931	44	57	0.491379	1.9922e-13	-1.29229	0.115546	9.999e-05	1.15945e-09	1.42747e-07	1.08923e-05
ENSG00000145014.17	11492	1.04895	1268.2	32.7018	1.37977e-06	chr3:194623959:CT:C	-9730	14	14	0.12069	2.75212e-07	1.4288	0.228067	0.00139986	0.00125412	0.0102788	1.03662e-05
ENSG00000041802.11	11358	1.04049	1470.93	33.5862	4.54385e-09	chr3:194648850:C:A	-23613	14	15	0.12931	7.38135e-10	1.45277	0.17693	9.999e-05	4.05327e-06	9.73167e-05	8.59446e-06
ENSG00000114331.15	10249	1.04196	1097.74	32.8735	5.06529e-08	chr3:195351696:T:C	-91324	18	21	0.818965	7.23338e-09	0.852485	0.11446	9.999e-05	3.61933e-05	0.000599228	1.1595e-05
ENSG00000224769.1	10110	1.03304	993.619	32.7924	2.15077e-07	chr3:195608466:G:A	-6481	38	55	0.525862	3.52959e-08	0.895694	0.129275	9.999e-05	0.00015933	0.00195122	1.22855e-05
ENSG00000185485.14	9790	1.05673	1040.99	32.9537	2.79872e-06	chr3:195763413:T:C	-226892	34	45	0.612069	6.7559e-07	0.849737	0.14218	0.00169983	0.00203736	0.0149323	1.3085e-05
ENSG00000161217.12	9007	1.05924	1008.8	33.3469	2.89304e-06	chr3:196351278:C:A	63321	36	50	0.431034	8.16829e-07	0.780831	0.131995	0.00169983	0.00200907	0.014753	1.36567e-05
ENSG00000213123.11	8960	1.02964	1018.02	33.5552	3.72149e-12	chr3:196351278:C:A	32979	36	50	0.431034	2.8837e-13	1.07273	0.0971593	9.999e-05	2.10529e-09	2.40503e-07	1.17993e-05
ENSG00000235897.1	8960	1.0426	1008.06	33.3199	7.55241e-12	chr3:196351278:C:A	32948	36	50	0.431034	5.20883e-13	1.01146	0.0935329	9.999e-05	3.37051e-09	3.33257e-07	1.2664e-05
ENSG00000163960.12	9117	1.05639	1102.45	33.425	4.27741e-15	chr3:196351278:C:A	-81152	36	50	0.431034	1.45034e-16	0.913153	0.0642525	9.999e-05	1.05694e-12	6.79546e-10	1.23367e-05
ENSG00000174004.6	9366	1.02405	1020.83	32.9203	4.47752e-06	chr3:196639828:C:T	134	37	46	0.396552	1.12893e-06	-0.831786	0.143118	0.00349965	0.00396471	0.0248959	1.14569e-05
ENSG00000119231.11	9519	1.02059	1122.69	33.5905	3.39511e-06	chr3:196926354:C:T	58498	20	20	0.172414	1.06864e-06	0.899797	0.154353	0.00349965	0.00336234	0.0219966	1.02451e-05
ENSG00000286909.1	6667	1.02885	756.054	33.6688	1.62476e-07	chr3:197636733:T:C	-14749	32	36	0.310345	3.92371e-08	-0.925389	0.134228	9.999e-05	9.35564e-05	0.00128634	1.58283e-05
ENSG00000250312.8	4527	1.0353	360.05	33.0262	3.71381e-06	chr4:105503:T:G	-18998	18	23	0.198276	9.5352e-07	1.00059	0.170575	0.00069993	0.00104189	0.00890525	3.4265e-05
ENSG00000169026.12	7686	1.05713	504.719	31.6156	4.65416e-06	chr4:1036991:T:C	347550	23	25	0.784483	7.05518e-07	1.19323	0.200118	0.00119988	0.00161897	0.0124907	2.70367e-05
ENSG00000185619.18	7737	1.04643	555.525	32.3057	4.69173e-07	chr4:749337:A:T	43589	27	32	0.724138	6.77265e-08	0.94254	0.14032	0.00019998	0.000174092	0.00210747	2.3391e-05
ENSG00000145214.14	8662	1.06233	649.432	32.3833	1.79927e-17	chr4:976324:A:G	-10571	38	47	0.405172	9.08704e-20	1.20465	0.0674991	9.999e-05	1.53908e-15	1.78116e-11	2.15104e-05
ENSG00000127415.13	8662	1.0791	636.866	32.2686	1.14589e-05	chr4:1015048:CCCCTGGCTTGCCCAG:C	28051	31	37	0.681035	2.56716e-06	-0.632721	0.114035	0.00379962	0.00475523	0.0284843	2.3624e-05
ENSG00000127418.15	8707	1.05817	651.286	32.54	1.9421e-07	chr4:1015048:CCCCTGGCTTGCCCAG:C	5112	31	37	0.681035	2.77918e-08	-0.95656	0.136526	0.00019998	7.31409e-05	0.00104889	2.10506e-05
ENSG00000196810.5	8857	1.03447	696.352	32.8753	5.35683e-08	chr4:1276463:C:T	27163	34	40	0.344828	7.70988e-09	-1.2667	0.170557	9.999e-05	2.58573e-05	0.000462732	1.7649e-05
ENSG00000159733.14	8494	1.0425	694.553	32.6263	3.56348e-06	chr4:2357532:C:A	-61119	39	51	0.560345	7.79301e-07	0.898688	0.151531	0.00229977	0.00188032	0.0140664	1.83715e-05
ENSG00000197386.12	10626	1.05345	891.466	32.1216	5.06755e-06	chr4:3036385:T:G	-5037	32	37	0.681035	9.54007e-07	0.802072	0.136736	0.00279972	0.00329881	0.0216667	1.50536e-05
ENSG00000159788.19	11652	1.05412	1011.45	32.2542	6.79861e-07	chr4:3064226:G:T	-249921	7	7	0.0603448	1.01035e-07	-2.35912	0.35811	0.00029997	0.000452587	0.00457045	1.33088e-05
ENSG00000168826.16	12980	1.04727	1455	32.8487	1.44512e-07	chr4:4314973:A:T	24722	41	48	0.586207	2.31978e-08	0.854309	0.120915	9.999e-05	0.000138008	0.0017375	8.96594e-06
ENSG00000251580.3	12467	1.03878	1729.32	33.1523	1.52238e-07	chr4:6673694:C:T	-271	17	20	0.172414	2.85415e-08	-1.18745	0.169689	0.00029997	0.000188024	0.00224096	7.25194e-06
ENSG00000287104.1	12389	1.05023	1675.6	33.1406	2.11892e-06	chr4:6942049:G:T	-44987	35	51	0.439655	5.33234e-07	-0.57778	0.0954628	0.00119988	0.00261147	0.0182281	7.89202e-06
ENSG00000125089.17	12826	1.01324	1693.39	33.7359	2.91457e-07	chr4:8195919:C:A	13847	8	9	0.0775862	7.67711e-08	-1.16922	0.175126	0.00019998	0.000443592	0.0045111	6.55388e-06
ENSG00000261490.1	10486	1.03479	489.007	32.2414	1.18979e-06	chr4:10104115:C:T	31096	28	37	0.318966	1.90563e-07	-0.872754	0.136729	0.00029997	0.000442158	0.00450047	2.51689e-05
ENSG00000109684.15	11101	1.05715	623.516	31.6088	7.6764e-06	chr4:10715315:G:C	30547	37	52	0.448276	1.2609e-06	0.738803	0.127899	0.00279972	0.00343111	0.0223678	2.1887e-05
ENSG00000151552.12	8729	1.00533	748.57	33.6291	5.0157e-08	chr4:17510326:G:T	-1880	20	22	0.189655	1.05904e-08	-1.21969	0.166573	0.00029997	3.54797e-05	0.000590794	1.42585e-05
ENSG00000118579.13	8740	1.05006	658.374	32.7369	2.18626e-07	chr4:17614119:T:A	-522	44	54	0.465517	3.49974e-08	0.650796	0.0938914	9.999e-05	9.04258e-05	0.00124879	2.00697e-05
ENSG00000163257.11	9064	1.02297	660.385	33.1897	1.11527e-06	chr4:17972596:A:G	161838	18	20	0.172414	2.66346e-07	-1.10147	0.175523	0.00059994	0.000617681	0.00588826	1.76183e-05
ENSG00000181982.18	9110	1.05543	959.585	32.9846	5.9334e-10	chr4:24889134:A:G	-91014	22	24	0.206897	5.269e-11	-1.1143	0.122145	9.999e-05	2.50406e-07	9.59575e-06	1.41118e-05
ENSG00000281501.1	8932	1.05443	1015.17	33.2824	7.54368e-06	chr4:25160758:G:T	117	12	13	0.112069	2.30594e-06	-1.40934	0.252438	0.00479952	0.00571285	0.0324885	1.32786e-05
ENSG00000174123.11	9279	1.07497	684.52	31.3742	9.89695e-06	chr4:38701384:A:G	-81606	17	17	0.853448	1.54896e-06	-1.13456	0.198681	0.00379962	0.00448984	0.027285	2.15859e-05
ENSG00000121895.8	8944	1.03076	786.973	32.9325	9.40435e-06	chr4:39035456:T:A	2534	34	43	0.62931	2.6043e-06	-0.78186	0.141031	0.00559944	0.00625689	0.0348461	1.53445e-05
ENSG00000249685.1	8920	1.06004	722.125	32.3192	1.21058e-08	chr4:39116939:A:C	-16974	37	52	0.448276	1.04503e-09	0.926759	0.114508	9.999e-05	4.23048e-06	0.000100037	1.9147e-05
ENSG00000157796.18	8862	1.03468	746.325	32.7732	5.50745e-06	chr4:39037291:C:T	-145213	23	25	0.215517	1.34754e-06	-0.903193	0.156937	0.0029997	0.00333962	0.0218727	1.64832e-05
ENSG00000163682.16	8790	1.05117	846.413	33.0966	1.86218e-09	chr4:39444929:G:A	-14020	34	47	0.594828	2.03751e-10	-0.906823	0.104819	9.999e-05	7.77946e-07	2.46659e-05	1.56907e-05
ENSG00000109814.12	8735	1.04435	795.753	32.4324	5.45247e-08	chr4:39596395:G:A	68084	28	35	0.301724	6.20422e-09	-0.955259	0.127392	9.999e-05	2.72573e-05	0.000482332	1.61736e-05
ENSG00000163697.17	9265	1.03546	895.79	32.7921	6.87462e-06	chr4:41209515:C:T	-7199	12	15	0.12931	1.74157e-06	1.24369	0.219234	0.00459954	0.00504702	0.0297125	1.37835e-05
ENSG00000163288.14	7331	1.00904	483.661	33.8311	1.01536e-05	chr4:47451939:C:T	458216	20	26	0.224138	3.86068e-06	-0.906943	0.167409	0.00489951	0.004651	0.028078	2.24772e-05
ENSG00000184178.16	7631	1.03851	527.331	32.9197	8.69599e-06	chr4:53176874:G:A	-189192	15	18	0.155172	2.37475e-06	-1.11762	0.200526	0.00249975	0.00365661	0.0234967	2.3751e-05
ENSG00000128039.11	9298	1.06505	751.573	32.242	1.69046e-06	chr4:55350848:C:T	4606	8	9	0.0775862	2.84897e-07	1.5855	0.25353	0.00069993	0.000799474	0.00719456	1.88148e-05
ENSG00000174780.17	9933	1.0474	940.606	32.8707	4.85563e-10	chr4:56496995:A:C	29378	24	30	0.258621	3.893e-11	-0.96383	0.104427	9.999e-05	2.2392e-07	8.99792e-06	1.38774e-05
ENSG00000084093.18	10761	1.04145	1007.03	33.2916	1.40109e-07	chr4:56877332:C:T	-30544	23	28	0.241379	2.78424e-08	1.02539	0.146362	9.999e-05	9.5945e-05	0.00130939	1.26097e-05
ENSG00000269949.1	10959	1.03424	969.631	33.1273	5.3722e-06	chr4:56878944:G:C	-82429	22	24	0.206897	1.49515e-06	-1.12072	0.195867	0.00319968	0.00427542	0.0263111	1.26612e-05
ENSG00000250075.7	8836	1.04326	610.809	33.1999	2.0908e-06	chr4:67403763:G:C	-64488	14	16	0.862069	5.37943e-07	-1.37355	0.227048	0.0009999	0.000938778	0.00823058	2.09644e-05
ENSG00000197888.2	9841	1.01816	464.512	32.91	4.79067e-07	chr4:68625465:G:T	56938	35	45	0.387931	9.17326e-08	-0.892117	0.134783	0.00039996	0.000189515	0.00225209	2.44715e-05
ENSG00000251691.2	10784	1.04378	473.298	32.9687	7.00585e-09	chr4:69226873:G:A	-80300	34	44	0.37931	8.29159e-10	0.944958	0.115639	9.999e-05	1.87258e-06	5.31155e-05	2.712e-05
ENSG00000132466.19	7943	1.01983	473.622	33.2118	3.34327e-06	chr4:73727382:TTA:T	468584	9	11	0.0948276	9.10578e-07	1.04504	0.177705	0.00139986	0.00138046	0.0110713	2.41965e-05
ENSG00000260265.1	8959	1.03874	519.73	32.4744	3.04378e-06	chr4:75105925:C:T	21208	18	21	0.181034	6.13528e-07	1.17555	0.195683	0.00079992	0.0012107	0.00998663	2.41247e-05
ENSG00000138744.16	9777	1.0422	603.564	32.6911	1.05793e-06	chr4:76042838:G:A	101825	42	58	0.5	2.02997e-07	-0.855462	0.134449	0.00029997	0.00045946	0.00462372	2.11116e-05
ENSG00000138670.17	9129	1.05611	687.586	32.3127	1.29607e-05	chr4:81513347:G:A	-530897	41	56	0.517241	3.00185e-06	-0.940444	0.171043	0.00439956	0.00664068	0.0364226	1.9755e-05
ENSG00000138668.19	9279	1.03519	881.24	33.3897	1.30938e-05	chr4:81507753:G:C	-866750	32	37	0.318966	4.40477e-06	-0.828662	0.154165	0.00879912	0.00965623	0.0476239	1.39931e-05
ENSG00000145293.16	9350	1.06032	792.228	32.6064	1.35578e-05	chr4:82428808:A:G	-1782	2	2	0.0172414	3.50464e-06	-2.70053	0.495639	0.00679932	0.00791249	0.0412107	1.74748e-05
ENSG00000145284.12	9286	1.0502	784.701	33.2098	5.54009e-06	chr4:82925531:AAG:A	126735	25	32	0.275862	1.5948e-06	0.844754	0.148173	0.00219978	0.00322963	0.0214067	1.68492e-05
ENSG00000138639.18	8258	1.0502	528.605	33.0293	1.11019e-07	chr4:85622094:T:A	146944	30	37	0.318966	1.88851e-08	-0.892119	0.125076	9.999e-05	3.52001e-05	0.000587829	2.50125e-05
ENSG00000198189.11	8641	1.05998	591.038	32.4186	2.04246e-06	chr4:87414806:T:TA	23618	28	33	0.284483	3.80985e-07	-1.0199	0.165559	0.0009999	0.000785167	0.00712119	2.33875e-05
ENSG00000118785.14	8671	1.00789	689.053	33.1633	5.92716e-09	chr4:87898347:A:G	-77303	19	20	0.172414	7.72066e-10	1.42146	0.173438	9.999e-05	3.69094e-06	9.01156e-05	1.56876e-05
ENSG00000118762.8	8701	1.05726	672.354	32.5398	1.40624e-08	chr4:87898347:A:G	-109288	19	20	0.172414	1.41253e-09	1.22263	0.152983	9.999e-05	4.75342e-06	0.000111133	2.03078e-05
ENSG00000138814.17	9280	1.02679	586.696	33.0113	3.35991e-06	chr4:101247701:G:A	-100577	25	29	0.25	8.47684e-07	0.947656	0.160518	0.00029997	0.00164753	0.0126857	2.01972e-05
ENSG00000248971.2	8764	1.03191	473.593	32.7298	3.3932e-07	chr4:102753951:G:C	23780	31	39	0.336207	5.72629e-08	-0.903117	0.133371	9.999e-05	0.00011993	0.00155424	2.56375e-05
ENSG00000164039.15	8758	1.06779	430.543	31.9372	2.30709e-05	chr4:103367043:A:C	267173	28	36	0.310345	5.09831e-06	0.877215	0.164637	0.00589941	0.00701505	0.0379543	3.32467e-05
ENSG00000138795.10	7711	1.02846	637.48	33.4759	9.24026e-07	chr4:108096906:G:C	-72050	42	55	0.474138	2.43752e-07	0.819654	0.130024	0.00039996	0.000470724	0.00470029	1.87373e-05
ENSG00000234492.4	7762	1.04618	634.167	33.3723	6.36403e-06	chr4:108602866:A:G	-17594	30	37	0.318966	1.97231e-06	-0.92805	0.164752	0.00219978	0.00306011	0.0205349	2.04666e-05
ENSG00000005059.16	8959	1.05407	717.642	32.914	4.82336e-06	chr4:109591337:T:C	31125	29	40	0.344828	1.22419e-06	-0.753989	0.130315	0.00229977	0.00248386	0.0175277	1.87523e-05
ENSG00000145365.11	7648	1.04076	606.774	33.1793	5.90452e-09	chr4:112211277:C:T	-74627	36	44	0.62069	7.76126e-10	-1.02396	0.124965	9.999e-05	2.11131e-06	5.84544e-05	2.08597e-05
ENSG00000138658.15	7677	1.03465	639.608	33.1346	8.05607e-06	chr4:112598093:T:TG	-38896	38	45	0.612069	2.3539e-06	-0.753689	0.135159	0.0029997	0.00421803	0.0260755	1.92305e-05
ENSG00000150961.15	9106	1.04565	392.028	31.6768	5.23761e-06	chr4:118760088:G:A	-78595	39	52	0.551724	8.29959e-07	-0.684938	0.115885	0.0009999	0.00151589	0.0119099	3.30265e-05
ENSG00000245958.6	9310	1.04708	417.537	31.6528	8.31903e-12	chr4:119403975:T:C	-50816	35	43	0.37069	1.41448e-13	-1.13123	0.099951	9.999e-05	1.36002e-09	1.62261e-07	3.1215e-05
ENSG00000164111.15	8867	1.06166	536.583	32.0493	4.08195e-06	chr4:121685764:T:C	-11228	12	13	0.112069	7.2291e-07	1.31107	0.220171	0.00089991	0.00145953	0.0115691	2.59557e-05
ENSG00000287951.1	8968	1.03082	426.284	32.5064	1.6695e-07	chr4:123363975:T:C	12754	38	55	0.474138	2.30186e-08	0.859261	0.121572	0.00019998	5.23171e-05	0.000799878	2.83365e-05
ENSG00000164056.11	9113	1.05226	437.3	32.3788	2.40628e-07	chr4:123328383:G:A	-68412	36	50	0.568965	3.27466e-08	0.859115	0.12356	9.999e-05	6.37185e-05	0.000941359	3.05208e-05
ENSG00000151470.13	8947	1.01898	627.893	33.2043	1.55154e-05	chr4:129109497:A:G	16180	24	28	0.758621	4.99731e-06	-1.16946	0.219222	0.00769923	0.00880658	0.0445162	1.81765e-05
ENSG00000151014.6	8095	1.03003	885.018	33.7817	1.34864e-05	chr4:139003041:T:C	-12740	39	49	0.422414	5.17808e-06	0.721532	0.135545	0.00869913	0.0102527	0.0497706	1.35978e-05
ENSG00000109381.20	8222	1.01585	937.779	33.6162	1.70695e-06	chr4:139212045:G:A	34827	9	10	0.0862069	5.07049e-07	1.53303	0.252618	0.00159984	0.00143459	0.0114005	1.19861e-05
ENSG00000153132.13	8263	1.03306	1007.9	33.9475	3.09421e-10	chr4:140371444:C:T	-56217	18	19	0.836207	4.88297e-11	-1.45283	0.158786	9.999e-05	1.87349e-07	7.94198e-06	1.21127e-05
ENSG00000251600.8	8783	1.03441	407.674	33.145	2.38371e-07	chr4:143505645:C:T	-53812	28	30	0.258621	4.68685e-08	-1.07199	0.156806	0.00029997	6.96621e-05	0.001009	3.01371e-05
ENSG00000236296.8	8783	0.996149	442.171	34.1254	2.35449e-07	chr4:143521099:A:G	-38373	31	34	0.293103	7.24128e-08	-1.0362	0.154763	0.00019998	0.00010802	0.00143902	2.30533e-05
ENSG00000151612.18	6971	1.02519	583.292	33.5592	6.72428e-07	chr4:146026886:T:C	88063	15	16	0.137931	1.77888e-07	1.16927	0.18255	0.00029997	0.000318373	0.00341157	2.01603e-05
ENSG00000260303.1	7302	1.03834	653.841	33.9221	7.14455e-09	chr4:146026886:T:C	-29876	15	16	0.137931	1.4689e-09	-1.58457	0.198599	9.999e-05	2.8698e-06	7.45776e-05	1.91406e-05
ENSG00000164167.12	7661	1.04229	600.801	33.1963	5.62778e-07	chr4:145978519:T:G	-197184	19	22	0.189655	1.24828e-07	1.04369	0.160089	0.00049995	0.000236712	0.00267262	2.12175e-05
ENSG00000170006.12	8107	1.01287	861.614	34.0466	6.03685e-06	chr4:152987396:C:T	307384	11	13	0.112069	2.35958e-06	0.940879	0.168751	0.00449955	0.0048219	0.028824	1.28571e-05
ENSG00000137462.8	8818	1.04413	777.271	32.654	7.46236e-09	chr4:153724774:T:A	40704	19	22	0.189655	7.37351e-10	1.25284	0.152573	9.999e-05	3.34202e-06	8.33062e-05	1.65412e-05
ENSG00000145428.15	8687	1.04908	743.013	32.46	6.52473e-06	chr4:153724774:T:A	-35250	19	22	0.189655	1.45065e-06	1.11115	0.193866	0.0029997	0.00364395	0.0234413	1.77033e-05
ENSG00000109756.9	8053	1.02592	433.73	32.7666	1.87154e-07	chr4:159178618:C:T	75605	40	57	0.491379	2.98009e-08	0.856457	0.122636	9.999e-05	6.28811e-05	0.000932968	2.72073e-05
ENSG00000145451.13	9587	1.03941	825.799	33.3679	1.49007e-06	chr4:174897935:T:G	68688	42	55	0.474138	3.95254e-07	0.908745	0.147799	0.00109989	0.000928325	0.00815747	1.52309e-05
ENSG00000150625.16	9621	1.02277	756.148	33.3299	5.87771e-08	chr4:176018620:G:A	15956	31	37	0.681035	1.08319e-08	0.974802	0.133263	9.999e-05	3.50328e-05	0.000586729	1.53719e-05
ENSG00000150627.15	9561	1.04718	822.691	33.4302	5.60612e-09	chr4:176018620:G:A	-47214	31	37	0.681035	8.49356e-10	1.12618	0.137953	9.999e-05	2.53031e-06	6.76281e-05	1.58501e-05
ENSG00000038002.9	10126	1.02979	826.372	33.2526	4.08745e-06	chr4:177442224:G:A	-213	41	46	0.603448	1.15596e-06	1.03798	0.17883	0.00189981	0.00280989	0.0193333	1.45458e-05
ENSG00000249096.7	11740	1.02274	1508.37	33.4072	2.42692e-06	chr4:184382377:T:G	-39	33	42	0.637931	6.88448e-07	-0.84861	0.142135	0.0029997	0.00318511	0.021186	7.70487e-06
ENSG00000286292.1	11468	1.05686	1497.3	33.3563	8.26271e-06	chr4:184470996:A:AAC	-13145	24	25	0.215517	2.61773e-06	-1.17889	0.212711	0.00819918	0.00933953	0.0464882	9.10293e-06
ENSG00000271538.6	11522	1.03572	1507.36	33.5662	6.56937e-09	chr4:184537555:C:T	-71	25	29	0.75	1.09468e-09	-1.33531	0.165307	9.999e-05	6.46048e-06	0.000144336	8.20129e-06
ENSG00000151725.12	11392	1.03958	1415.1	33.1914	4.42006e-12	chr4:184690438:G:T	-43692	36	46	0.396552	2.58448e-13	-1.13875	0.102744	9.999e-05	2.91087e-09	3.06247e-07	8.89558e-06
ENSG00000109762.16	11535	1.05827	1571.07	33.4276	2.96819e-11	chr4:185213050:A:G	8813	43	57	0.508621	2.58079e-12	-1.08908	0.106645	9.999e-05	1.69946e-08	1.21405e-06	8.73102e-06
ENSG00000109775.11	11323	1.03059	1408.78	33.3457	5.4889e-06	chr4:185427663:G:A	1684	33	42	0.637931	1.65865e-06	-0.948164	0.166679	0.00529947	0.00655055	0.0360479	8.56531e-06
ENSG00000145476.16	11021	1.01973	1581.86	34.1046	3.46358e-07	chr4:186191475:G:C	-92	38	49	0.422414	1.08983e-07	-0.957022	0.145816	0.00029997	0.000468335	0.00468452	7.24108e-06
ENSG00000164344.16	10982	1.04822	1475.84	33.5498	3.40958e-06	chr4:186191475:G:C	-17504	38	49	0.422414	1.05744e-06	-0.876565	0.15028	0.00279972	0.00380752	0.0241711	8.8778e-06
ENSG00000245685.7	6326	1.04137	687.458	33.52	6.92451e-06	chr4:189922520:C:T	-18213	19	24	0.206897	2.28136e-06	0.902236	0.161507	0.00319968	0.00373845	0.0238847	1.8464e-05
ENSG00000164366.4	5600	1.03939	543.432	32.6762	2.71474e-06	chr5:396873:G:C	178720	10	11	0.0948276	5.84557e-07	1.48254	0.24615	0.00129987	0.00112095	0.00940685	2.31432e-05
ENSG00000063438.17	6060	1.0292	626.811	32.8164	6.08374e-06	chr5:233256:A:G	-88503	42	57	0.508621	1.53163e-06	1.02914	0.180105	0.00229977	0.00319421	0.0212327	1.91237e-05
ENSG00000188242.4	6821	1.05448	721.881	32.9099	8.8363e-06	chr5:441479:C:T	-31619	42	55	0.525862	2.40923e-06	-0.947999	0.170232	0.00529947	0.0047133	0.0283064	1.86772e-05
ENSG00000225138.8	6821	1.03279	757.061	33.3535	5.2658e-10	chr5:469972:G:A	-3264	24	27	0.232759	5.90839e-11	1.2861	0.141602	9.999e-05	2.42451e-07	9.38412e-06	1.61049e-05
ENSG00000066230.12	7098	1.06164	739.712	32.6329	7.63304e-06	chr5:488077:C:G	-36372	37	45	0.612069	1.84819e-06	-0.74391	0.131575	0.00449955	0.00398186	0.0249608	1.88271e-05
ENSG00000286388.1	10533	1.05047	1302	33.3659	6.1259e-08	chr5:1345359:A:G	162	41	56	0.517241	1.15496e-08	-0.795585	0.109077	9.999e-05	4.84536e-05	0.00075268	1.01677e-05
ENSG00000153395.10	10795	1.03627	1434.65	33.9986	8.8639e-09	chr5:1504116:C:T	-19846	25	32	0.275862	1.93804e-09	-1.01269	0.128421	9.999e-05	8.31654e-06	0.000174993	8.63949e-06
ENSG00000251532.1	10910	1.01715	1205.89	33.2304	1.2689e-06	chr5:1593941:A:G	42231	32	42	0.362069	3.12669e-07	0.857525	0.137781	0.00139986	0.00135812	0.01093	9.38045e-06
ENSG00000188002.10	11040	1.04665	1209.3	32.682	8.03011e-08	chr5:1593941:A:G	-40064	32	42	0.362069	1.09909e-08	-1.05888	0.144852	0.00019998	6.18264e-05	0.000919678	1.07567e-05
ENSG00000171421.13	11728	1.05036	1396.41	33.214	2.48779e-06	chr5:1785279:G:A	-16087	38	56	0.517241	6.56236e-07	-0.775216	0.129509	0.00169983	0.00255047	0.0179321	9.47559e-06
ENSG00000037474.15	10333	1.0252	1135.34	33.9396	9.00553e-09	chr5:6600680:T:C	-32611	28	33	0.715517	1.90856e-09	-1.06216	0.134606	9.999e-05	7.57097e-06	0.000162556	1.03584e-05
ENSG00000154122.14	8519	1.02359	732.648	33.4984	2.68183e-09	chr5:14745226:T:TA	-126552	38	46	0.396552	3.91847e-10	-1.09323	0.129734	9.999e-05	1.4266e-06	4.17972e-05	1.59279e-05
ENSG00000150712.11	9802	1.01222	1106.09	33.8156	6.85589e-14	chr5:32311397:C:T	-1590	25	30	0.258621	4.518e-15	-1.24878	0.0982249	9.999e-05	5.6739e-11	1.42746e-08	9.98381e-06
ENSG00000250155.2	7936	1.04923	578.309	32.9145	2.55697e-15	chr5:36702762:C:A	-22433	38	49	0.422414	4.72504e-17	1.22972	0.0835083	9.999e-05	3.78537e-13	4.70296e-10	2.27614e-05
ENSG00000197603.14	8283	1.03313	712.451	33.5331	1.07566e-07	chr5:37249431:C:G	3	10	12	0.103448	2.33717e-08	1.5681	0.222017	9.999e-05	5.51891e-05	0.000834541	1.71409e-05
ENSG00000171522.6	9844	1.02105	500.952	32.9979	1.76272e-05	chr5:41064740:C:T	384825	5	5	0.0431034	5.37905e-06	-1.84404	0.347217	0.00649935	0.0078868	0.0411325	2.30107e-05
ENSG00000112992.18	8383	1.01106	383.759	33.7855	2.16667e-05	chr5:43866511:C:G	263819	19	22	0.189655	8.70138e-06	0.841305	0.163168	0.00669933	0.00781607	0.0408556	2.86117e-05
ENSG00000170571.12	4690	1.05019	214.029	32.3203	6.68163e-07	chr5:50438671:C:G	-4577	14	15	0.12931	1.02108e-07	1.39795	0.212317	0.00019998	8.97079e-05	0.00124482	6.17679e-05
ENSG00000145649.8	8719	1.06238	606.642	32.9442	1.22206e-05	chr5:54502823:G:A	-599823	5	5	0.0431034	3.50635e-06	1.85086	0.339706	0.00489951	0.00529086	0.0308311	2.3033e-05
ENSG00000067113.17	8720	1.02751	685.742	33.0266	5.91561e-11	chr5:55604739:C:T	69770	35	46	0.603448	4.10698e-12	-1.00735	0.100327	9.999e-05	2.50988e-08	1.66934e-06	1.73399e-05
ENSG00000177058.12	8576	1.03618	671.907	32.9406	3.33277e-13	chr5:55622112:T:C	-151082	34	46	0.603448	1.15127e-14	-1.01627	0.0824585	9.999e-05	9.86722e-11	2.15457e-08	1.84382e-05
ENSG00000049167.14	7317	1.05486	432.816	32.631	2.16002e-05	chr5:60939413:G:A	-5660	33	41	0.646552	5.9826e-06	-0.803339	0.152242	0.00669933	0.00702899	0.0379765	3.12045e-05
ENSG00000250081.1	7669	1.04095	553.194	33.1828	2.67663e-06	chr5:65484909:T:A	-2139	40	52	0.551724	7.032e-07	-0.879705	0.147511	0.00129987	0.00111309	0.00936169	2.29005e-05
ENSG00000123219.13	7866	1.04811	536.352	32.8092	1.67994e-05	chr5:65549600:C:T	-13568	25	32	0.275862	4.78457e-06	0.717535	0.134154	0.00609939	0.00700206	0.0379018	2.44151e-05
ENSG00000113593.12	7867	1.03081	526.606	32.7371	1.38768e-06	chr5:65682500:G:A	119261	33	40	0.655172	2.8117e-07	-0.894985	0.143016	0.00059994	0.000577052	0.00556512	2.29367e-05
ENSG00000123213.23	8167	1.044	569.711	33.0649	1.55146e-07	chr5:65742737:G:A	20532	30	35	0.301724	2.79368e-08	1.02276	0.146009	9.999e-05	5.75052e-05	0.000860941	2.25534e-05
ENSG00000248884.1	8676	1.05219	700.088	32.8397	2.72836e-06	chr5:69034530:G:A	600049	6	6	0.0517241	6.27575e-07	-2.65411	0.442341	0.00149985	0.00134517	0.0108841	1.9059e-05
ENSG00000183323.13	4538	1.04811	372.456	32.6325	2.91599e-08	chr5:69301234:C:G	-31575	10	10	0.0862069	3.40393e-09	1.64785	0.21407	9.999e-05	6.13623e-06	0.000138159	3.51587e-05
ENSG00000226259.10	488	1.00064	122.987	36.4591	2.48318e-09	chr5:71367326:AT:A	951974	39	53	0.543103	1.88784e-09	-1.06324	0.13468	9.999e-05	3.02415e-07	1.11459e-05	8.47731e-05
ENSG00000269983.1	492	0.99483	118.98	35.7665	4.40768e-08	chr5:71325939:A:G	876303	39	48	0.586207	2.56969e-08	-0.902935	0.128404	9.999e-05	5.59653e-06	0.000128	8.5103e-05
ENSG00000253333.1	496	0.988377	88.2144	31.4269	3.37354e-10	chr5:71385390:C:T	884487	17	21	0.818965	8.97729e-12	-1.03956	0.106565	9.999e-05	3.65754e-08	2.2148e-06	0.000111073
ENSG00000172058.15	2230	0.9935	243.79	34.0851	1.2789e-07	chr5:71012424:C:T	111759	17	22	0.810345	3.67052e-08	-1.05876	0.153091	9.999e-05	3.34441e-05	0.000566728	4.12553e-05
ENSG00000145736.14	3042	1.03449	313.984	33.7862	2.09954e-05	chr5:71152670:A:T	85018	40	56	0.482759	8.40917e-06	-0.834414	0.161487	0.00649935	0.00544373	0.0314684	3.91422e-05
ENSG00000230847.4	3153	1.01396	324.165	34.1782	2.69534e-05	chr5:71152670:A:T	59477	40	56	0.482759	1.24266e-05	-0.798288	0.158359	0.00639936	0.00809383	0.0418351	3.43562e-05
ENSG00000157107.14	7462	1.0418	655.075	33.1118	1.66578e-06	chr5:72771877:G:A	-184164	33	39	0.336207	4.03138e-07	0.982797	0.160008	0.0009999	0.000805267	0.00723544	1.94159e-05
ENSG00000251493.5	8238	1.0389	687.133	32.5241	4.53112e-06	chr5:72465493:C:T	-983284	1	1	0.00862069	9.82816e-07	-6.94068	1.18516	0.00209979	0.00244173	0.0172725	1.82615e-05
ENSG00000248673.2	8676	1.01431	713.916	32.7938	3.61441e-10	chr5:74485761:C:T	-51215	27	27	0.232759	2.6472e-11	1.58523	0.169243	9.999e-05	2.06411e-07	8.47079e-06	1.56272e-05
ENSG00000171617.14	8465	1.06775	738.846	32.7327	3.77521e-06	chr5:74489722:A:G	-151702	31	34	0.293103	8.67144e-07	0.738993	0.125328	0.00229977	0.00181451	0.0136781	1.93705e-05
ENSG00000164346.10	8548	1.0562	682.894	32.569	6.13436e-11	chr5:74726280:CAGAG:C	-40711	15	16	0.137931	3.0189e-12	1.42428	0.140267	9.999e-05	1.57316e-08	1.1308e-06	1.98982e-05
ENSG00000152359.15	8837	1.03044	685.54	33.1975	9.17034e-11	chr5:75682125:A:G	-35323	17	18	0.844828	7.60429e-12	-1.18306	0.12053	9.999e-05	3.74562e-08	2.24599e-06	1.75881e-05
ENSG00000164253.14	8825	1.03268	785.744	33.0999	5.09792e-08	chr5:77551674:A:C	-68937	39	47	0.594828	8.20871e-09	1.05241	0.1421	0.00019998	2.8367e-05	0.000498161	1.55094e-05
ENSG00000152409.9	8523	1.005	875.651	33.8398	2.83752e-10	chr5:79237761:G:C	1630	30	38	0.327586	4.13685e-11	1.04936	0.11396	9.999e-05	2.29774e-07	9.08952e-06	1.21694e-05
ENSG00000177034.17	8561	1.01418	767.676	33.3607	5.95904e-06	chr5:80002517:AC:A	11255	23	27	0.767241	1.82637e-06	0.972673	0.171921	0.00259974	0.00420302	0.0259973	1.45231e-05
ENSG00000228716.7	8784	1.03555	880.303	33.1278	3.70073e-08	chr5:80630759:C:A	-24224	29	38	0.327586	5.82792e-09	-0.755959	0.100536	9.999e-05	2.2217e-05	0.000404905	1.40322e-05
ENSG00000248794.1	7975	1.06832	625.544	32.2925	1.969e-05	chr5:81259508:T:C	16909	20	24	0.206897	4.80353e-06	0.977089	0.182725	0.00729927	0.00879291	0.0444752	2.29369e-05
ENSG00000152348.16	8162	1.04694	743.149	32.4789	4.39192e-07	chr5:82278173:C:T	306150	18	18	0.844828	6.81517e-08	-1.56029	0.232358	0.00019998	0.000219326	0.00253964	1.75273e-05
ENSG00000205464.12	8125	1.05226	720.494	33.1041	5.13661e-13	chr5:82275447:GA:G	-4015	22	24	0.793103	2.1717e-14	-1.3034	0.108031	9.999e-05	1.16259e-10	2.31256e-08	1.8525e-05
ENSG00000152422.16	8132	1.0135	798.409	33.5173	6.36703e-06	chr5:83618708:C:G	541210	33	41	0.353448	2.07797e-06	0.608378	0.108324	0.00529947	0.00469445	0.0282518	1.3918e-05
ENSG00000198677.12	6934	1.03519	623.686	33.1662	1.00755e-07	chr5:95505542:G:A	-49435	17	18	0.155172	1.81462e-08	1.30566	0.18272	9.999e-05	4.40274e-05	0.000692288	1.9772e-05
ENSG00000164307.13	9048	1.05621	507.532	32.34	6.25917e-07	chr5:96839523:G:A	31423	31	40	0.655172	9.56359e-08	-0.881834	0.133501	0.00029997	0.000197041	0.00231976	2.67743e-05
ENSG00000164308.17	9067	1.03571	550.453	33.4098	3.40878e-15	chr5:96916728:G:A	40742	40	48	0.413793	1.11023e-16	1.35539	0.0945631	9.999e-05	7.04485e-13	5.82351e-10	2.24566e-05
ENSG00000145721.12	10000	1.03166	532.389	33.0046	4.20106e-10	chr5:97097959:C:A	-44794	25	27	0.232759	3.62822e-11	1.40433	0.151744	9.999e-05	1.35872e-07	6.16637e-06	2.27788e-05
ENSG00000145730.20	8440	1.032	459.584	33.2152	1.19612e-09	chr5:102738359:C:T	-15622	38	49	0.422414	1.34204e-10	-1.01078	0.114915	9.999e-05	3.41815e-07	1.2285e-05	2.64307e-05
ENSG00000112874.10	7987	1.04914	558.098	32.8605	5.91191e-06	chr5:103542271:G:C	-20518	21	25	0.215517	1.50761e-06	1.08854	0.190332	0.00239976	0.00243451	0.0172355	2.35762e-05
ENSG00000249476.2	10570	1.04178	590.821	32.0308	8.94284e-06	chr5:109337245:C:T	10876	22	24	0.206897	1.76962e-06	0.946808	0.16705	0.00359964	0.00415642	0.0257504	2.15255e-05
ENSG00000164221.13	10440	1.05974	628.393	32.4192	2.1146e-05	chr5:115186023:T:G	-110670	1	1	0.00862069	5.43971e-06	-3.43404	0.647038	0.00859914	0.00993008	0.0486355	2.19731e-05
ENSG00000145781.9	10623	1.03947	868.434	32.7377	4.77059e-06	chr5:116088173:G:A	3157	18	21	0.181034	1.13096e-06	1.20555	0.20745	0.00209979	0.00327263	0.0215587	1.44875e-05
ENSG00000197744.5	10003	1.02163	608.574	32.4978	1.3543e-05	chr5:119266080:T:C	292284	30	31	0.267241	3.36969e-06	-1.14828	0.210262	0.00729927	0.00733032	0.0390216	1.89948e-05
ENSG00000249494.6	10140	1.05061	569.381	31.9204	1.53814e-05	chr5:119060533:C:T	-10369	15	15	0.12931	3.17452e-06	-1.49345	0.27251	0.00419958	0.00670954	0.0367481	2.32648e-05
ENSG00000064652.11	8558	1.03957	562.492	32.3975	6.57542e-06	chr5:122909731:A:T	66292	20	21	0.818965	1.42929e-06	-1.45021	0.252815	0.00369963	0.00290759	0.0197596	2.2377e-05
ENSG00000168938.6	8659	1.03617	547.142	31.4483	1.09447e-06	chr5:122847275:C:T	-189450	19	20	0.827586	1.20678e-07	-1.41817	0.217166	0.00039996	0.0004506	0.00455435	2.2642e-05
ENSG00000260192.3	9845	1.05373	921.842	32.8701	1.24184e-06	chr5:124963097:A:G	154116	22	22	0.810345	2.62519e-07	-1.15502	0.18392	0.00029997	0.000776556	0.00705818	1.45764e-05
ENSG00000164904.18	9789	1.04103	704.022	32.9732	1.61806e-06	chr5:126728493:T:C	133131	19	21	0.818965	3.68723e-07	-1.23377	0.199935	0.00079992	0.000846853	0.00754803	1.80012e-05
ENSG00000164902.14	9806	1.03674	668.253	32.7429	4.36286e-07	chr5:126650404:A:G	49479	22	24	0.793103	7.64913e-08	-1.09793	0.164418	0.00019998	0.000212744	0.00247941	1.85877e-05
ENSG00000145794.17	8232	1.03523	655.299	33.3559	2.16672e-06	chr5:127233347:C:T	-57449	36	50	0.431034	5.95266e-07	0.737318	0.122537	0.00129987	0.00110912	0.00933507	1.88213e-05
ENSG00000158985.13	6684	1.05275	200.023	31.1198	4.31571e-05	chr5:131239720:C:T	-5773	37	45	0.387931	8.00633e-06	-1.17749	0.227189	0.0049995	0.00653634	0.0360104	6.68698e-05
ENSG00000158987.21	6752	1.02677	237.229	32.198	4.47172e-05	chr5:131257670:T:G	-377566	38	51	0.439655	1.18867e-05	-0.628427	0.124309	0.00829917	0.00923565	0.0460901	4.99446e-05
ENSG00000197375.13	6830	1.03364	446.466	33.0489	1.62504e-09	chr5:132369766:C:G	56	36	46	0.603448	1.69759e-10	1.02023	0.117074	9.999e-05	4.44422e-07	1.53989e-05	2.74187e-05
ENSG00000223442.1	7593	1.02122	567.033	33.0407	2.43173e-06	chr5:132690255:A:G	25983	41	57	0.508621	5.97527e-07	-0.813008	0.135143	0.00089991	0.0011873	0.00984421	2.03466e-05
ENSG00000131437.15	7801	1.02424	592.795	32.8492	2.49889e-11	chr5:132690255:A:G	-47383	41	57	0.508621	1.36198e-12	-1.08145	0.103484	9.999e-05	9.47018e-09	7.71811e-07	1.97469e-05
ENSG00000205089.7	7837	1.01058	632.215	33.0696	1.20951e-11	chr5:132690255:A:G	-57190	41	57	0.508621	7.19373e-13	-1.09393	0.102321	9.999e-05	6.24622e-09	5.56052e-07	1.73268e-05
ENSG00000164402.14	8021	1.03263	594.863	32.2187	4.00926e-09	chr5:132690653:CGCGGTGGCTCAT:C	-116588	41	57	0.491379	2.77176e-10	-0.877858	0.10273	9.999e-05	1.54138e-06	4.45956e-05	2.04805e-05
ENSG00000198944.6	8038	1.04739	653.394	32.8272	1.21225e-06	chr5:132690255:A:G	-123047	41	57	0.508621	2.50889e-07	-0.888312	0.141124	0.00069993	0.000552896	0.00537697	1.99755e-05
ENSG00000270021.1	7480	1.03962	720.527	33.3195	9.53894e-06	chr5:135359156:TA:T	-40124	8	9	0.0775862	3.0297e-06	-1.77097	0.322267	0.00429957	0.00552674	0.0317184	1.74733e-05
ENSG00000228672.4	5050	1.04743	466.277	33.7015	2.76229e-07	chr5:139394348:T:C	-756	27	33	0.284483	7.12785e-08	-0.933858	0.139371	9.999e-05	8.24869e-05	0.0011571	2.79967e-05
ENSG00000170464.10	4997	1.03424	413.019	33.0807	1.04952e-05	chr5:139429310:C:T	-15181	45	55	0.474138	3.10129e-06	-0.927942	0.169091	0.00319968	0.00353729	0.0228824	2.97225e-05
ENSG00000253731.3	7226	1.03824	623.603	33.2285	1.97153e-05	chr5:142284410:G:A	910519	23	25	0.784483	6.57228e-06	-0.736376	0.140357	0.00809919	0.0101566	0.0494076	2.00591e-05
ENSG00000145817.17	8249	1.03147	497.577	32.8037	2.41455e-07	chr5:144149821:G:A	-20893	22	24	0.206897	4.04248e-08	-0.967332	0.140509	9.999e-05	8.92071e-05	0.00124234	2.43509e-05
ENSG00000133706.19	7983	1.03325	612.299	32.8716	1.04798e-06	chr5:146189948:A:G	7252	22	28	0.758621	2.17106e-07	0.941025	0.148401	0.00049995	0.000495189	0.00490227	1.99561e-05
ENSG00000091009.8	7995	1.02765	630.608	33.0439	2.50127e-07	chr5:146077161:T:C	-126444	22	26	0.224138	4.71514e-08	-0.982391	0.14374	0.00019998	0.000122342	0.00157667	1.88685e-05
ENSG00000183111.12	8731	1.05657	879.776	32.6557	2.05985e-06	chr5:149598050:C:T	46103	41	52	0.551724	4.24429e-07	0.991335	0.161833	0.00089991	0.00123561	0.010156	1.54716e-05
ENSG00000113716.13	8831	1.0542	821.854	32.4927	4.7458e-06	chr5:150004308:A:C	4262	28	35	0.301724	1.0233e-06	1.15781	0.19814	0.00269973	0.00281405	0.0193504	1.63845e-05
ENSG00000070814.22	9367	1.0476	988.491	32.8945	1.75682e-06	chr5:150372724:TG:T	15095	28	33	0.284483	3.91446e-07	-0.665923	0.108252	0.00089991	0.00125569	0.0102845	1.3217e-05
ENSG00000145901.15	9549	1.05322	866.672	32.8882	3.48676e-06	chr5:150959413:G:A	-134164	45	58	0.5	8.42453e-07	0.884483	0.149767	0.00139986	0.00216452	0.0156365	1.54679e-05
ENSG00000196743.9	9506	1.04327	830.64	32.8844	3.40498e-08	chr5:151239432:C:T	27282	19	19	0.163793	4.65728e-09	1.56892	0.206612	9.999e-05	1.764e-05	0.000332484	1.54173e-05
ENSG00000123643.13	9873	1.04882	764.654	32.8876	1.76109e-06	chr5:151467051:A:G	30005	41	50	0.431034	3.91408e-07	-0.935651	0.152097	0.00119988	0.000953956	0.0083258	1.71818e-05
ENSG00000276778.1	8203	1.02759	649.383	33.354	1.58137e-05	chr5:158361153:T:C	-48620	37	51	0.439655	5.36284e-06	0.768068	0.144594	0.00859914	0.00889716	0.0448457	1.83178e-05
ENSG00000170584.11	9039	1.03637	788.547	33.4657	3.97977e-06	chr5:163327570:C:A	-132532	3	3	0.0258621	1.21516e-06	2.17003	0.374899	0.00229977	0.00250082	0.0176259	1.57255e-05
ENSG00000188573.8	8795	1.03462	1134.23	33.7695	9.72215e-06	chr5:168517537:C:T	-11768	11	12	0.103448	3.60675e-06	1.44662	0.265954	0.00769923	0.00924168	0.0461004	1.08429e-05
ENSG00000169228.14	7248	1.01734	754.847	33.2023	5.42601e-09	chr5:177171501:T:C	-132243	30	40	0.344828	7.16137e-10	-0.881774	0.107255	9.999e-05	3.27845e-06	8.26602e-05	1.49998e-05
ENSG00000169230.10	7248	1.03279	820.735	33.5878	9.40787e-06	chr5:177303774:A:T	-25	39	49	0.577586	3.27166e-06	0.765713	0.139967	0.00539946	0.00646518	0.0357823	1.48554e-05
ENSG00000170089.15	8294	1.0281	893.489	33.1932	1.15165e-05	chr5:177838312:G:C	28905	23	27	0.232759	3.5751e-06	0.977181	0.179556	0.00829917	0.00889283	0.0448434	1.33455e-05
ENSG00000249684.6	8996	1.04714	869.201	32.6257	4.39312e-06	chr5:177883346:CT:C	-66989	9	9	0.0775862	9.87096e-07	1.97961	0.338109	0.00229977	0.00287155	0.0195857	1.49988e-05
ENSG00000218227.3	9220	1.04792	937.667	32.9285	7.84062e-06	chr5:178781242:A:C	725638	31	40	0.344828	2.12131e-06	-0.752721	0.134183	0.00539946	0.00566799	0.0322969	1.39538e-05
ENSG00000050767.17	10446	1.02702	1427.68	34.0562	1.44568e-07	chr5:178252446:C:T	-337947	31	44	0.37931	4.13648e-08	0.912622	0.132706	0.00019998	0.000162195	0.00198002	8.30915e-06
ENSG00000286713.1	10597	1.04401	1255	33.3999	6.64638e-06	chr5:178753298:C:T	59617	24	26	0.224138	2.08978e-06	1.05026	0.187064	0.00459954	0.00660013	0.0362862	1.02392e-05
ENSG00000178338.11	10991	1.05594	1308.4	33.3328	2.508e-06	chr5:178860364:G:T	411	39	48	0.413793	6.93579e-07	-0.801741	0.134338	0.00189981	0.00232105	0.016581	1.03737e-05
ENSG00000234284.7	10930	1.03055	1238.3	33.3083	6.27677e-10	chr5:179024106:T:C	302	25	28	0.241379	6.96626e-11	1.38356	0.153309	9.999e-05	4.9907e-07	1.69375e-05	9.74263e-06
ENSG00000280161.1	7780	1.05433	856.864	32.9485	2.29561e-07	chr5:180809982:T:C	-419	20	22	0.189655	4.09369e-08	-1.22582	0.178162	9.999e-05	0.000120791	0.00156016	1.57245e-05
ENSG00000165810.17	6911	1.02397	792.745	33.0725	2.28012e-07	chr5:181005024:T:G	-35201	34	38	0.327586	4.31003e-08	-1.05743	0.154063	9.999e-05	0.000145501	0.00180672	1.47472e-05
ENSG00000248473.2	6118	1.04649	612.572	32.3719	1.09016e-05	chr5:181193631:T:C	1779	31	46	0.396552	2.51758e-06	-0.969677	0.174567	0.00389961	0.00516665	0.0302596	2.12191e-05
ENSG00000146063.20	5937	1.06093	588.604	32.2071	1.78117e-06	chr5:181225870:G:C	3371	3	3	0.0258621	2.97971e-07	-2.21993	0.355799	0.00119988	0.00067157	0.00624547	2.3584e-05
ENSG00000204628.12	5843	1.05753	643.603	32.8754	3.94415e-06	chr5:181237256:C:T	-10840	13	17	0.146552	9.62614e-07	-0.929533	0.158543	0.00139986	0.00175258	0.0133524	2.12412e-05
ENSG00000248275.2	5794	1.04927	591.618	32.3868	3.01589e-08	chr5:181265320:T:A	4151	33	44	0.37931	3.08122e-09	-0.895455	0.115829	9.999e-05	1.0189e-05	0.000207599	2.22531e-05
ENSG00000124588.20	10775	1.01133	1219.58	33.829	5.77691e-07	chr6:3027888:A:G	39901	34	46	0.603448	1.6891e-07	-0.885463	0.137881	0.00069993	0.000645566	0.00605045	9.01513e-06
ENSG00000271361.1	10773	1.05577	1203.24	33.3756	2.69441e-11	chr6:3022706:CT:C	-1066	33	44	0.37931	2.22875e-12	1.07448	0.104658	9.999e-05	1.20922e-08	9.20667e-07	1.12713e-05
ENSG00000272277.1	10795	1.06773	1123.1	32.858	9.03899e-08	chr6:3068823:C:T	-71	37	49	0.422414	1.37541e-08	-0.84274	0.116458	9.999e-05	5.28444e-05	0.000802574	1.27422e-05
ENSG00000137285.10	11107	1.0394	1227.49	33.547	5.87676e-14	chr6:3187220:T:C	-44510	37	47	0.405172	2.95988e-15	1.13822	0.0882898	9.999e-05	2.82554e-11	8.60516e-09	1.02466e-05
ENSG00000214113.10	10674	1.02543	1152.56	33.4421	2.21966e-07	chr6:5127381:G:A	-133558	41	53	0.543103	4.97608e-08	0.814806	0.119526	9.999e-05	0.000205017	0.00240632	1.02148e-05
ENSG00000124491.16	10502	1.05221	1305.31	33.2776	8.16639e-09	chr6:6331640:T:C	10627	46	57	0.508621	1.17896e-09	1.24516	0.154626	9.999e-05	5.73045e-06	0.000130547	1.0223e-05
ENSG00000096696.14	10589	1.03354	1101.36	33.3472	3.84392e-08	chr6:7447710:G:T	-93907	42	53	0.456897	6.82725e-09	1.11445	0.14925	9.999e-05	2.97665e-05	0.000517184	1.11096e-05
ENSG00000272379.1	8557	1.05792	731.692	32.3186	6.27741e-07	chr6:13295270:T:C	4780	16	18	0.844828	9.5013e-08	1.10605	0.167392	9.999e-05	0.00028681	0.00311957	1.87167e-05
ENSG00000137198.10	8162	1.05394	823.796	32.9665	4.80932e-06	chr6:16209353:C:A	-29234	31	36	0.310345	1.24457e-06	-1.04241	0.180329	0.00209979	0.00286523	0.0195743	1.63266e-05
ENSG00000137177.20	9040	1.01907	636.03	33.2181	9.38337e-06	chr6:17424365:A:T	-563270	9	9	0.0775862	2.87202e-06	1.65459	0.300154	0.00469953	0.0053527	0.0310975	1.79514e-05
ENSG00000137364.5	8816	1.02494	600.06	33.1028	5.35183e-06	chr6:18154664:C:T	-413	35	42	0.637931	1.4754e-06	-0.858562	0.149939	0.00139986	0.00274882	0.0190034	1.95738e-05
ENSG00000137393.10	9331	1.03758	539.188	32.4572	1.65381e-06	chr6:18351495:A:G	-35855	20	21	0.181034	3.04589e-07	1.35278	0.217063	0.00049995	0.000673501	0.00624547	2.31282e-05
ENSG00000112308.13	11323	1.0387	901.799	32.9237	7.82807e-06	chr6:24719750:G:A	-248	11	11	0.0948276	2.11386e-06	1.59926	0.285032	0.00469953	0.00571001	0.0324883	1.39017e-05
ENSG00000079691.18	10306	1.06165	769.64	32.7651	1.33262e-05	chr6:25397018:G:A	117940	41	49	0.577586	3.63215e-06	-0.912337	0.167798	0.0059994	0.00748596	0.0396313	1.80959e-05
ENSG00000168405.17	10251	1.04924	731.728	32.7563	1.26072e-09	chr6:25138798:C:T	-313465	33	43	0.37069	1.05538e-10	1.24619	0.140346	9.999e-05	4.55467e-07	1.57345e-05	1.79897e-05
ENSG00000112763.17	8005	1.03033	385.51	32.4263	7.38857e-07	chr6:26465807:A:C	7903	35	52	0.448276	1.20185e-07	0.752894	0.115269	0.00019998	0.000219447	0.00253964	3.12596e-05
ENSG00000124557.12	8043	1.0345	365.082	32.3221	1.20198e-05	chr6:26537573:G:A	36352	8	9	0.0775862	2.76395e-06	1.70386	0.308403	0.00239976	0.00357675	0.0230732	3.36672e-05
ENSG00000182952.5	7969	1.03413	347.8	32.0152	2.24405e-05	chr6:26538315:C:A	-51	8	8	0.0689655	5.07279e-06	-1.4986	0.281174	0.00519948	0.00649104	0.0358717	3.52769e-05
ENSG00000241549.8	7399	1.06182	324.588	32.3089	2.17878e-07	chr6:26857689:T:C	-98865	18	18	0.844828	2.82409e-08	1.64444	0.234879	9.999e-05	3.81172e-05	0.000624757	4.29365e-05
ENSG00000124613.8	7110	1.03324	237.759	31.4179	1.57037e-07	chr6:27385926:T:C	11311	25	30	0.741379	1.21747e-08	1.07296	0.147456	9.999e-05	2.62246e-05	0.000468355	5.13879e-05
ENSG00000226314.8	7956	1.04567	243.954	31.735	6.37161e-06	chr6:28065396:A:G	-96373	19	23	0.198276	1.06685e-06	-1.07561	0.184495	0.00079992	0.00113321	0.00948949	5.30764e-05
ENSG00000280107.1	7985	1.04473	232.658	31.4571	8.84964e-07	chr6:28015005:AGAAG:A	-155840	22	27	0.232759	9.44549e-08	-0.996724	0.150803	9.999e-05	0.000138125	0.0017375	5.54102e-05
ENSG00000197062.11	7934	1.04009	226.869	31.7667	2.21478e-05	chr6:27992657:G:A	-274353	37	55	0.525862	4.58318e-06	-0.871945	0.162603	0.00329967	0.00398367	0.0249608	5.56138e-05
ENSG00000187987.9	7829	1.01739	234.168	32.1076	1.15047e-08	chr6:28440481:A:G	-3021	39	55	0.525862	8.67502e-10	0.976838	0.119764	9.999e-05	2.1396e-06	5.88154e-05	4.83607e-05
ENSG00000235238.1	13346	1.04568	274.933	30.6267	1.87755e-05	chr6:28680306:T:A	-956037	30	37	0.318966	2.48402e-06	0.936389	0.168444	0.00319968	0.00396797	0.0249029	4.70972e-05
ENSG00000204644.9	13384	1.05374	244.87	29.8704	2.44941e-12	chr6:29676263:C:T	-4847	23	26	0.224138	5.79074e-15	1.2769	0.101264	9.999e-05	1.87138e-10	3.1849e-08	5.48715e-05
ENSG00000273340.1	13428	1.06328	269.61	30.252	4.31335e-05	chr6:29964163:A:G	215194	43	55	0.474138	5.90602e-06	0.895751	0.169622	0.00639936	0.00848075	0.0433319	5.20303e-05
ENSG00000214922.9	13428	1.06111	281.882	30.544	3.1039e-06	chr6:29732799:A:T	-16194	21	23	0.801724	2.74761e-07	1.17043	0.18681	0.00019998	0.000553632	0.00537961	4.92833e-05
ENSG00000285761.1	13429	1.0632	270.919	30.1449	1.13179e-07	chr6:29761924:C:CA	9351	21	25	0.784483	3.98733e-09	1.24838	0.163292	9.999e-05	1.54607e-05	0.000295743	5.17619e-05
ENSG00000181126.13	13475	1.04099	292.394	31.0465	8.84621e-06	chr6:29977843:C:T	186889	12	13	0.112069	1.19219e-06	1.37472	0.237249	0.00219978	0.00198785	0.0146367	4.3332e-05
ENSG00000285799.1	13807	1.04641	339.385	31.1317	3.05442e-08	chr6:29849482:GA:G	-36133	14	17	0.146552	1.49603e-09	-1.14705	0.143875	9.999e-05	5.96329e-06	0.00013479	3.82839e-05
ENSG00000206341.7	13794	1.06294	311.964	30.51	1.62501e-05	chr6:29956382:C:G	68630	19	24	0.206897	1.9952e-06	-0.915887	0.162699	0.00239976	0.00352641	0.0228248	4.48984e-05
ENSG00000230521.1	13793	1.05992	309.29	30.5647	1.36281e-06	chr6:29836150:C:T	-52118	13	16	0.137931	1.0282e-07	-1.09843	0.166883	0.00019998	0.000257647	0.00285605	4.46761e-05
ENSG00000230795.3	13817	1.05881	307.044	30.4884	2.0067e-08	chr6:29965448:C:T	38989	34	40	0.344828	6.02363e-10	-1.20094	0.14504	9.999e-05	2.96498e-06	7.60827e-05	4.47791e-05
ENSG00000227262.3	13818	1.04666	319.963	30.7884	6.00444e-07	chr6:29841606:G:A	-85367	13	17	0.146552	4.29254e-08	-1.10963	0.161637	9.999e-05	0.000126271	0.00162183	4.06527e-05
ENSG00000206503.13	13856	1.04889	322.707	30.7135	2.29102e-08	chr6:29768831:A:C	-172429	13	13	0.887931	8.17355e-10	-1.86616	0.228235	9.999e-05	4.06156e-06	9.73167e-05	4.07241e-05
ENSG00000066379.15	14572	1.07522	374.957	30.668	6.24987e-06	chr6:29977843:C:T	-83414	12	13	0.112069	6.73688e-07	1.03906	0.173831	0.00109989	0.0014353	0.0114005	3.94481e-05
ENSG00000243753.5	16777	1.08745	395.195	30.0686	5.00495e-07	chr6:30270674:C:CA	11090	29	37	0.318966	2.35761e-08	-0.828912	0.117408	9.999e-05	9.02005e-05	0.00124717	3.94706e-05
ENSG00000280128.1	17575	1.05323	392.391	30.1089	9.15231e-07	chr6:30270674:C:CA	-15380	29	37	0.318966	5.04471e-08	-0.780877	0.114623	9.999e-05	0.000229963	0.00261685	3.41648e-05
ENSG00000204599.14	18452	1.08867	387.016	29.7156	6.93873e-07	chr6:29473392:G:T	-853087	9	9	0.0775862	2.91276e-08	-1.96795	0.281491	9.999e-05	0.000124447	0.00160023	4.05169e-05
ENSG00000146112.12	21488	1.08247	475.815	30.0011	2.46374e-05	chr6:31148890:A:G	460995	3	3	0.0258621	2.71407e-06	-2.5494	0.46096	0.00619938	0.00778225	0.0407341	3.20863e-05
ENSG00000137411.18	19129	1.07885	464.811	29.7967	2.66948e-09	chr6:30920384:T:C	6179	42	57	0.508621	3.11867e-11	0.920116	0.0988488	9.999e-05	4.09901e-07	1.44186e-05	3.23329e-05
ENSG00000204528.3	17147	1.05547	446.677	30.1765	3.68263e-07	chr6:31176586:CGA:C	-1313	24	25	0.215517	1.71799e-08	1.41698	0.197803	0.00019998	9.9001e-05	0.00134356	3.032e-05
ENSG00000204531.19	17150	1.05684	473.93	30.3828	1.42067e-08	chr6:31187120:G:A	6389	17	18	0.155172	3.69492e-10	1.60213	0.189674	9.999e-05	3.33721e-06	8.33062e-05	2.87547e-05
ENSG00000204525.16	17357	1.08128	517.857	30.1818	5.06906e-08	chr6:31182658:A:G	-89447	16	20	0.827586	1.52736e-09	-1.29305	0.162328	9.999e-05	1.07402e-05	0.000216543	2.93292e-05
ENSG00000234745.11	17790	1.06415	547.686	30.8304	2.30341e-05	chr6:31353583:A:G	-3605	16	19	0.836207	3.42605e-06	-1.18522	0.217238	0.0079992	0.00920337	0.0460155	2.57146e-05
ENSG00000272221.1	18043	1.0663	509.417	30.2746	3.27988e-08	chr6:31397531:T:G	2036	41	52	0.448276	9.52416e-10	-1.04556	0.128688	9.999e-05	7.82492e-06	0.000166465	2.79129e-05
ENSG00000233902.1	18494	1.05747	486.131	30.0071	5.15643e-10	chr6:31494137:C:T	30801	35	45	0.387931	4.84131e-12	-1.08504	0.108718	9.999e-05	1.02039e-07	4.96171e-06	2.81131e-05
ENSG00000204516.10	18657	1.07777	539.119	30.4302	2.58435e-06	chr6:31499744:C:G	4863	8	13	0.112069	2.08971e-07	0.977988	0.153932	0.00059994	0.000806377	0.0072398	2.77452e-05
ENSG00000286940.1	18657	1.04603	525.227	30.5022	2.91266e-10	chr6:31513129:G:A	18194	25	32	0.724138	3.62063e-12	-1.11285	0.110325	9.999e-05	7.28101e-08	3.77857e-06	2.46949e-05
ENSG00000204428.12	21130	1.08343	501.698	29.8832	1.9415e-08	chr6:31711688:G:C	27648	37	49	0.422414	3.8629e-10	-1.07973	0.128059	9.999e-05	3.58281e-06	8.78462e-05	3.0558e-05
ENSG00000204344.14	23444	1.08685	549.29	29.9466	2.57707e-05	chr6:31504053:G:A	-467113	32	39	0.336207	2.80812e-06	-0.749222	0.135736	0.0079992	0.00933678	0.0464882	2.83254e-05
ENSG00000273333.2	23592	1.06067	674.127	31.1264	2.10512e-08	chr6:32185632:A:C	-250	27	32	0.275862	9.59067e-10	-0.970852	0.119528	9.999e-05	7.01868e-06	0.00015413	2.05685e-05
ENSG00000204301.6	22983	1.05609	631.234	30.947	1.6434e-05	chr6:32224554:A:G	487	31	34	0.706897	2.3936e-06	-1.07127	0.192296	0.00759924	0.00779161	0.0407646	2.15159e-05
ENSG00000225914.3	22471	1.06396	680.832	31.2281	1.46366e-06	chr6:32247000:G:A	-7640	12	14	0.12069	1.53354e-07	-1.33218	0.206441	0.00049995	0.000622273	0.00591255	2.06692e-05
ENSG00000196301.3	17647	1.0568	550.739	31.2297	1.62316e-06	chr6:32545865:C:A	72365	12	12	0.103448	1.73397e-07	1.69837	0.264813	0.00039996	0.000584903	0.00563145	2.47403e-05
ENSG00000198502.6	17364	1.06324	563.252	31.4431	1.65482e-10	chr6:32486624:A:T	-43663	19	20	0.827586	3.93623e-12	-1.62616	0.161706	9.999e-05	3.25589e-08	2.03675e-06	2.49033e-05
ENSG00000229391.7	17530	1.03908	615.044	32.0411	3.40995e-10	chr6:32460995:A:G	-99027	31	36	0.310345	1.44201e-11	1.24498	0.129901	9.999e-05	1.13058e-07	5.29717e-06	2.04186e-05
ENSG00000196126.11	17558	1.0729	558.82	31.3494	2.99237e-09	chr6:32574091:C:A	-15757	20	21	0.818965	1.10688e-10	-1.46981	0.165839	9.999e-05	6.13868e-07	2.0253e-05	2.62012e-05
ENSG00000196735.13	17622	1.05453	532.351	31.1139	1.38506e-07	chr6:32644083:A:G	15904	17	18	0.844828	8.88977e-09	-1.28404	0.173992	9.999e-05	4.28464e-05	0.000679254	2.53322e-05
ENSG00000179344.16	17697	1.06269	587.019	31.4489	1.81399e-10	chr6:32666407:A:G	-1976	40	50	0.568965	4.40475e-12	-1.21513	0.121331	9.999e-05	3.78537e-08	2.25813e-06	2.38362e-05
ENSG00000237541.4	17878	1.05256	566.237	31.193	4.05604e-07	chr6:32670217:T:C	-71174	47	58	0.5	3.30945e-08	0.989597	0.142397	9.999e-05	0.000144475	0.00179784	2.3603e-05
ENSG00000241106.8	18123	1.07468	540.44	30.7042	2.17697e-06	chr6:32815588:T:C	-4878	7	7	0.0603448	1.92996e-07	-2.19181	0.343599	0.00079992	0.00068725	0.00634753	2.73055e-05
ENSG00000204267.16	18218	1.05103	589.943	31.3093	1.46795e-05	chr6:32839009:T:G	239	43	57	0.491379	2.40153e-06	-0.840463	0.150894	0.00469953	0.00661666	0.0363598	2.24972e-05
ENSG00000224796.1	18965	1.05	766.456	31.8347	2.20702e-11	chr6:33080680:C:G	1229	34	45	0.387931	5.15831e-13	-1.09701	0.101409	9.999e-05	6.76423e-09	5.84191e-07	1.72346e-05
ENSG00000224557.7	19041	1.06808	815.766	31.9506	3.58576e-06	chr6:33126481:C:T	14030	38	44	0.37931	5.98129e-07	-1.10678	0.183987	0.0019998	0.00190491	0.0142044	1.75699e-05
ENSG00000030110.13	17075	1.06285	837.273	32.0574	1.63671e-06	chr6:33572432:A:G	-7861	31	34	0.706897	2.53469e-07	-0.999745	0.15891	0.00079992	0.000880053	0.0078044	1.67239e-05
ENSG00000137309.20	9077	1.06484	579.449	31.6897	1.89334e-05	chr6:33914027:T:C	-322846	1	1	0.00862069	3.71774e-06	-5.38881	0.992482	0.00589941	0.00791141	0.0412107	2.43811e-05
ENSG00000124614.16	9076	1.05549	603.261	32.067	2.1742e-05	chr6:34367508:G:T	-58561	30	37	0.318966	4.97963e-06	0.66008	0.123709	0.009999	0.00999642	0.0489008	2.24528e-05
ENSG00000272374.1	7036	1.02134	435.436	32.6247	2.05175e-05	chr6:36148825:C:T	924195	29	34	0.293103	5.63306e-06	-0.777165	0.146743	0.00659934	0.00796903	0.0413749	2.651e-05
ENSG00000023892.11	6974	1.03988	405.226	32.062	3.83937e-09	chr6:35311019:A:C	13201	27	36	0.689655	2.38336e-10	1.10279	0.128272	9.999e-05	8.97031e-07	2.77573e-05	3.11065e-05
ENSG00000124762.14	8670	1.01673	1002.18	33.8696	2.20976e-07	chr6:36688479:C:T	12019	33	47	0.405172	6.0255e-08	0.618001	0.0914888	0.00019998	0.000190987	0.00226461	1.12641e-05
ENSG00000226976.3	8960	1.02037	1132.16	34.3353	8.87183e-06	chr6:37670819:T:G	625959	3	3	0.0258621	3.94099e-06	3.37262	0.623301	0.00789921	0.00902053	0.0453884	1.01485e-05
ENSG00000112139.16	8800	1.02456	1015.24	33.9649	1.02091e-11	chr6:37695848:T:C	-3458	32	43	0.62931	1.20505e-12	-1.0215	0.0973191	9.999e-05	6.52973e-09	5.74499e-07	1.15479e-05
ENSG00000161912.18	9260	1.01719	1068.6	33.8325	3.58774e-07	chr6:41121942:A:G	20920	39	50	0.568965	1.00569e-07	1.10263	0.16734	0.00039996	0.000332364	0.00354508	1.0588e-05
ENSG00000214736.7	8572	1.03525	982.392	33.4326	9.08785e-06	chr6:41626636:A:T	-161026	24	30	0.258621	2.98612e-06	-0.66623	0.121133	0.00759924	0.0074116	0.0393637	1.25559e-05
ENSG00000112599.9	8492	1.04226	978.784	33.4989	6.48973e-07	chr6:42226497:T:A	31541	44	55	0.525862	1.66719e-07	1.02845	0.160042	0.00029997	0.000456736	0.00460431	1.30224e-05
ENSG00000048544.6	8415	1.06734	921.347	33.0367	2.40512e-06	chr6:42190858:A:C	-27003	44	55	0.525862	5.89294e-07	0.942047	0.156477	0.00169983	0.00142341	0.0113341	1.55059e-05
ENSG00000124496.12	7815	1.03287	958.719	34.0017	1.58269e-06	chr6:42507400:G:T	55349	21	25	0.215517	5.42901e-07	0.786817	0.130125	0.00139986	0.00120761	0.00997984	1.27223e-05
ENSG00000124587.14	7922	1.01134	904.035	33.8036	9.09457e-08	chr6:42954477:C:A	-24704	25	33	0.715517	2.21638e-08	0.989766	0.139792	9.999e-05	7.35397e-05	0.001052	1.21624e-05
ENSG00000044090.10	7978	1.04841	927.217	33.6635	6.635e-07	chr6:42976138:T:C	-77807	17	18	0.155172	1.83237e-07	1.41718	0.221584	0.00029997	0.000420957	0.00431122	1.41432e-05
ENSG00000180992.7	8112	1.03215	892.949	33.2152	6.73207e-06	chr6:44116947:T:C	-10505	35	40	0.655172	1.98413e-06	-0.633093	0.112428	0.00409959	0.00501427	0.0296069	1.36131e-05
ENSG00000146085.8	9129	1.01809	372.362	33.0813	1.47669e-09	chr6:49483785:G:A	20532	28	36	0.689655	1.55734e-10	-0.969953	0.110925	9.999e-05	4.20401e-07	1.46544e-05	3.0517e-05
ENSG00000031691.7	9129	1.03963	334.516	32.1258	9.54541e-09	chr6:49488832:G:A	25462	38	51	0.439655	7.07759e-10	0.844468	0.102667	9.999e-05	1.90078e-06	5.35219e-05	3.76376e-05
ENSG00000216775.3	9203	1.05404	736.146	32.6172	1.5689e-11	chr6:52685321:C:T	20955	41	50	0.431034	6.68248e-13	-1.1976	0.111725	9.999e-05	4.20069e-09	4.08521e-07	1.82786e-05
ENSG00000012660.14	8983	1.06261	692.451	32.3766	4.5557e-11	chr6:53261104:T:C	-88075	37	50	0.431034	1.85102e-12	-1.1653	0.112745	9.999e-05	1.04058e-08	8.24826e-07	2.01996e-05
ENSG00000168116.14	7035	1.02496	392.95	33.1634	3.78028e-07	chr6:57046776:A:G	244	26	34	0.293103	7.89962e-08	-0.840971	0.126135	9.999e-05	0.000117927	0.00153689	2.98927e-05
ENSG00000239650.4	5516	1.01948	203.759	32.9427	2.3552e-05	chr6:57954574:G:A	24283	25	30	0.741379	7.30424e-06	0.88959	0.170666	0.00339966	0.00427876	0.0263111	5.61438e-05
ENSG00000215190.9	5431	1.03742	189.461	32.4807	1.16028e-11	chr6:57964558:T:C	3057	28	33	0.715517	4.23848e-13	-1.23628	0.113495	9.999e-05	1.02578e-09	1.29035e-07	6.57667e-05
ENSG00000118482.12	8350	1.03389	313.807	33.1866	3.33057e-05	chr6:63734564:A:G	98762	34	46	0.396552	1.16102e-05	0.702583	0.138769	0.00709929	0.00877787	0.0444368	3.9055e-05
ENSG00000154079.6	9204	1.05284	533.4	32.1971	1.53622e-06	chr6:70589235:A:G	22318	35	46	0.396552	2.50436e-07	-0.845483	0.134307	0.00019998	0.000549774	0.00535823	2.50879e-05
ENSG00000256980.5	9063	1.02494	657.258	33.6174	2.52891e-07	chr6:73255727:T:C	29957	35	43	0.37069	6.22775e-08	1.04219	0.154531	9.999e-05	0.000132349	0.00168085	1.78702e-05
ENSG00000229852.4	9188	1.03123	596.717	32.9671	4.13728e-06	chr6:73249811:G:A	-13401	28	30	0.258621	1.05189e-06	0.820005	0.140543	0.00139986	0.00201671	0.0147997	2.02825e-05
ENSG00000239626.1	9256	1.04416	622.749	33.1144	9.41938e-06	chr6:73263996:C:T	-26407	31	34	0.293103	2.78168e-06	1.0883	0.197057	0.00379962	0.00457225	0.0276748	2.06482e-05
ENSG00000164430.16	9328	1.03409	582.492	32.9239	1.73101e-07	chr6:73472009:TG:T	19712	37	48	0.586207	2.94796e-08	-0.997234	0.142722	9.999e-05	7.25947e-05	0.00104308	2.10609e-05
ENSG00000135297.16	9325	1.01684	610.395	33.3535	3.66017e-07	chr6:73575072:T:G	113494	28	36	0.310345	8.30709e-08	0.844292	0.126943	0.00039996	0.000192511	0.00227338	1.8504e-05
ENSG00000146243.14	9382	1.0409	459.179	32.2128	2.58539e-06	chr6:78917369:A:T	49818	33	47	0.405172	4.57628e-07	-0.753222	0.123449	0.00079992	0.000884864	0.00784106	2.75823e-05
ENSG00000272129.1	10715	1.05285	472.696	32.2244	2.64622e-05	chr6:80153753:CTGAT:C	-201671	11	12	0.103448	6.57956e-06	-1.43774	0.274058	0.00829917	0.00963403	0.0475857	2.83111e-05
ENSG00000233967.7	10761	1.02893	446.963	32.3927	1.91013e-05	chr6:80272984:G:A	-168311	38	52	0.448276	4.80222e-06	0.843424	0.157726	0.00689931	0.00731491	0.0389754	2.67828e-05
ENSG00000226453.2	7960	1.0202	466.962	33.3372	2.58844e-07	chr6:82081009:C:T	-88382	43	55	0.474138	5.61807e-08	0.92839	0.136979	0.00019998	9.98614e-05	0.00135168	2.4585e-05
ENSG00000203875.13	9333	1.05337	398.808	31.881	4.65816e-14	chr6:85678170:G:T	-762	43	58	0.5	4.23816e-16	1.30398	0.0949551	9.999e-05	4.85394e-12	2.12047e-09	3.36361e-05
ENSG00000111850.11	8790	1.02383	601.405	33.0568	6.5686e-06	chr6:87326116:C:A	3533	13	14	0.12069	1.82318e-06	1.25604	0.221985	0.00409959	0.00342026	0.022325	1.94259e-05
ENSG00000203872.7	8790	1.03404	681.631	33.8159	1.54488e-05	chr6:87108744:C:T	-236069	32	42	0.362069	6.07267e-06	0.942044	0.178691	0.0079992	0.00883901	0.0446498	1.79934e-05
ENSG00000164414.18	8792	1.02055	623.259	33.2363	1.4736e-06	chr6:87572935:C:T	102312	36	43	0.62931	3.70073e-07	1.18286	0.191722	0.00059994	0.00078818	0.00712553	1.84507e-05
ENSG00000111880.16	8210	1.04233	705.032	32.8922	9.52127e-13	chr6:88616498:C:T	-347120	31	36	0.310345	3.58097e-14	-1.29092	0.10882	9.999e-05	2.69522e-10	4.27281e-08	1.80845e-05
ENSG00000111886.11	7729	1.07279	597.813	31.924	2.52768e-07	chr6:89323380:TCAAAA:T	8081	35	49	0.422414	2.76124e-08	1.03382	0.147509	9.999e-05	7.71046e-05	0.00109219	2.44803e-05
ENSG00000172469.16	8929	1.0514	416.863	32.7837	2.36146e-09	chr6:95616231:T:C	38696	38	50	0.431034	2.17985e-10	0.919529	0.106575	9.999e-05	4.72745e-07	1.62345e-05	3.18916e-05
ENSG00000228506.2	7278	1.01211	642.649	33.7705	2.67514e-11	chr6:99430743:G:C	5821	45	54	0.465517	2.97764e-12	1.29161	0.127137	9.999e-05	1.37736e-08	1.01529e-06	1.71738e-05
ENSG00000279170.2	7189	1.03922	625.129	33.4056	2.01498e-06	chr6:99523553:A:G	2860	42	53	0.543103	5.60187e-07	-0.996239	0.165033	0.00079992	0.000952419	0.00831866	2.01026e-05
ENSG00000135596.18	7712	1.05309	532.079	32.6741	1.02939e-05	chr6:109352277:C:T	-113691	16	17	0.146552	2.62974e-06	-0.960481	0.173348	0.00269973	0.00404719	0.0252086	2.518e-05
ENSG00000112290.13	8380	1.05096	520.633	32.542	2.2216e-05	chr6:110122955:G:A	-57049	11	11	0.0948276	5.99534e-06	-1.3481	0.255515	0.00819918	0.00895871	0.0451166	2.54833e-05
ENSG00000155115.7	7834	1.03371	536.2	32.605	5.39346e-06	chr6:110979478:T:G	20772	19	20	0.172414	1.235e-06	-0.948489	0.16401	0.00169983	0.00233687	0.0166734	2.28379e-05
ENSG00000197498.13	7825	1.04433	530.806	32.6857	2.03197e-06	chr6:110701542:A:G	-280473	25	31	0.732759	4.23135e-07	0.860679	0.140482	0.00069993	0.000781044	0.00708935	2.42443e-05
ENSG00000173214.7	7830	1.05877	536.031	32.2623	7.74717e-06	chr6:111424034:T:C	164707	11	11	0.0948276	1.63757e-06	1.50482	0.264345	0.0029997	0.00292549	0.0198114	2.56462e-05
ENSG00000255389.1	7214	1.03378	508.233	32.7385	5.06418e-06	chr6:111608659:G:T	8784	24	25	0.215517	1.21005e-06	-1.22138	0.210959	0.0009999	0.00207097	0.0151115	2.41028e-05
ENSG00000188820.13	7968	1.03785	468.643	32.5729	4.40626e-06	chr6:116473418:A:G	12048	20	28	0.241379	9.70404e-07	-0.847039	0.144536	0.00089991	0.00160576	0.012422	2.66438e-05
ENSG00000164465.19	8416	1.04546	524.642	32.7586	6.15454e-06	chr6:117544112:A:G	90295	38	48	0.586207	1.51872e-06	1.03159	0.180449	0.00209979	0.002435	0.0172355	2.4657e-05
ENSG00000111860.14	8181	1.05654	402.631	31.9299	1.36911e-05	chr6:118722735:A:G	12660	33	39	0.336207	2.78493e-06	-0.963215	0.174421	0.00309969	0.00399605	0.0250112	3.37997e-05
ENSG00000025156.13	8169	1.03462	536.416	32.9614	1.42375e-05	chr6:122472453:CAT:C	72902	34	39	0.663793	4.1847e-06	0.766094	0.14209	0.00629937	0.00633062	0.0351552	2.29268e-05
ENSG00000111906.18	7513	1.04656	683.451	33.0678	8.99718e-06	chr6:125311550:A:ATTTG	9472	16	21	0.181034	2.60005e-06	-0.91498	0.165028	0.00369963	0.00473865	0.0284144	1.90248e-05
ENSG00000066651.20	5923	1.02858	470.264	33.7122	1.1799e-05	chr6:125050317:C:T	-936162	4	4	0.0344828	4.37296e-06	-2.34926	0.43687	0.00469953	0.00471144	0.0283064	2.54138e-05
ENSG00000093144.19	5899	1.00912	393.495	34.0015	2.59648e-07	chr6:127271968:G:A	-71641	39	49	0.422414	7.61999e-08	-0.993575	0.148763	0.00019998	9.35895e-05	0.00128634	2.76381e-05
ENSG00000198945.8	9088	1.04007	742.541	33.0277	2.55057e-07	chr6:130053316:T:A	39617	20	22	0.810345	4.78243e-08	-0.995304	0.145728	9.999e-05	0.000132002	0.00167873	1.69912e-05
ENSG00000093134.15	9654	1.05586	631.939	32.039	4.75274e-08	chr6:132752994:G:A	16059	33	43	0.37069	4.26678e-09	-0.89308	0.117162	9.999e-05	1.63811e-05	0.000311292	2.14692e-05
ENSG00000112303.14	9691	1.03456	668.818	32.4359	3.92886e-10	chr6:132750716:G:A	-12743	32	41	0.353448	2.25858e-11	-1.02153	0.108406	9.999e-05	1.53331e-07	6.7003e-06	1.83833e-05
ENSG00000146409.12	9613	1.05039	673.219	32.3675	7.82527e-06	chr6:132761548:T:G	-51791	7	7	0.0603448	1.723e-06	-1.90988	0.336462	0.00289971	0.0039455	0.0248022	1.96564e-05
ENSG00000232876.1	8307	1.04553	666.68	32.4991	4.58445e-08	chr6:135041240:T:C	-13793	41	57	0.508621	5.28221e-09	-1.01316	0.134161	9.999e-05	1.86638e-05	0.000348378	1.94107e-05
ENSG00000135541.21	7379	1.01991	654.689	33.6641	3.50129e-08	chr6:135497759:C:A	-6	31	36	0.310345	7.26628e-09	-1.0171	0.136589	9.999e-05	1.83735e-05	0.000344625	1.75107e-05
ENSG00000051620.11	9736	1.0263	1061.9	33.8565	6.51064e-09	chr6:138400627:T:C	-2904	15	19	0.163793	1.27917e-09	-1.217	0.151647	9.999e-05	5.00093e-06	0.000116215	1.11333e-05
ENSG00000279968.3	9326	1.05952	901.572	32.7445	8.45554e-06	chr6:138776683:C:T	3031	42	57	0.491379	2.16054e-06	0.832649	0.148587	0.00389961	0.00553323	0.0317321	1.53004e-05
ENSG00000118491.10	7912	1.04118	718.603	32.691	4.43639e-06	chr6:143864277:C:T	-159	27	32	0.724138	1.02359e-06	1.15386	0.197467	0.0019998	0.00246728	0.0174213	1.76485e-05
ENSG00000131013.4	9748	1.01775	899.333	33.1123	6.91883e-06	chr6:149550812:C:A	4769	37	45	0.387931	1.97113e-06	-0.963902	0.17111	0.00519948	0.00562505	0.0321154	1.26151e-05
ENSG00000055211.14	9749	1.02799	940.184	33.3469	2.64164e-06	chr6:149553763:T:G	-12531	43	56	0.517241	7.38633e-07	-1.0148	0.170616	0.0019998	0.00207202	0.0151115	1.26761e-05
ENSG00000120254.15	10917	1.03343	1218.69	33.5554	4.98791e-06	chr6:149930246:G:A	-935303	39	53	0.456897	1.61029e-06	-0.583434	0.102392	0.00449955	0.0050362	0.0296909	1.0035e-05
ENSG00000131018.24	9547	1.04741	919.655	33.3214	4.59249e-06	chr6:152183739:A:T	-454062	39	47	0.594828	1.34945e-06	-0.706359	0.122745	0.00219978	0.00318534	0.021186	1.41941e-05
ENSG00000120279.6	9583	1.03849	865.375	33.3814	1.10038e-07	chr6:152713986:C:T	16091	29	34	0.293103	2.22566e-08	1.23203	0.174042	9.999e-05	6.55672e-05	0.000961725	1.44722e-05
ENSG00000112031.16	10191	1.05109	822.559	32.8599	1.08407e-11	chr6:153019586:T:G	16877	26	29	0.75	5.36803e-13	-1.4198	0.131432	9.999e-05	3.38259e-09	3.33257e-07	1.61396e-05
ENSG00000146426.18	9508	1.02663	963.712	33.0204	5.32754e-08	chr6:155159840:C:T	164486	38	50	0.568965	8.27112e-09	0.949746	0.12828	9.999e-05	3.90185e-05	0.000632432	1.22864e-05
ENSG00000235381.1	9490	1.03242	1074.23	33.4024	5.45641e-06	chr6:154568533:A:T	-688191	5	5	0.0431034	1.68203e-06	2.11319	0.371774	0.00389961	0.00487822	0.0290406	1.13303e-05
ENSG00000029639.11	9440	1.0412	1059.62	33.2413	7.81208e-06	chr6:155274993:C:T	-39500	37	42	0.637931	2.36248e-06	-1.04525	0.187485	0.00629937	0.00664515	0.0364299	1.197e-05
ENSG00000122335.17	9570	1.06209	800.166	32.5238	1.28718e-05	chr6:158168007:G:T	-273	9	9	0.0775862	3.21018e-06	1.56311	0.285408	0.00639936	0.00750287	0.0397027	1.74394e-05
ENSG00000112096.18	9803	1.05901	770.653	33.0289	2.31013e-07	chr6:159657233:C:G	-87953	32	35	0.301724	4.28386e-08	-0.97597	0.142153	9.999e-05	0.000104211	0.00140234	1.78579e-05
ENSG00000198818.10	11492	1.06101	1204.4	32.8121	1.28775e-06	chr6:166317249:A:G	-25327	25	27	0.767241	2.66814e-07	1.10575	0.176222	0.00119988	0.00101657	0.00873398	1.15307e-05
ENSG00000286760.1	11493	1.04977	1122.93	32.4862	4.34517e-07	chr6:166333898:GCCACCAAA:G	-8734	24	26	0.224138	6.75594e-08	-1.22275	0.182014	0.00029997	0.000326561	0.00349025	1.17513e-05
ENSG00000026297.16	11242	1.00879	1178.85	33.0295	1.04338e-07	chr6:166956742:T:C	-442	35	49	0.422414	1.76214e-08	0.759635	0.106164	0.00019998	0.000113208	0.00149389	9.21068e-06
ENSG00000229921.7	12004	1.04414	896.71	30.4337	2.94165e-06	chr6:167995692:G:C	-1418	8	8	0.0689655	2.44832e-07	1.50037	0.238063	0.00169983	0.00198817	0.0146367	1.43392e-05
ENSG00000008018.9	5789	1.043	510.211	32.1081	1.03423e-06	chr6:170506956:C:T	-46351	17	19	0.163793	1.52921e-07	-0.990087	0.153408	0.00049995	0.000374272	0.00392692	2.50672e-05
ENSG00000188191.15	10739	1.03946	1107.5	32.5268	5.48784e-06	chr7:721467:G:A	-6183	17	17	0.146552	1.22255e-06	-1.32826	0.229551	0.00469953	0.00486969	0.0290048	1.13596e-05
ENSG00000239857.7	11704	1.0519	1254.15	32.8029	9.16184e-06	chr7:843192:GT:G	-33362	37	43	0.37069	2.41496e-06	-1.14959	0.20646	0.0079992	0.00885572	0.0446952	1.06248e-05
ENSG00000164850.15	12714	1.05545	1191.58	32.4425	2.90391e-08	chr7:1160276:A:G	78068	27	35	0.698276	3.04553e-09	0.774492	0.100132	9.999e-05	1.91042e-05	0.000355451	1.13654e-05
ENSG00000164880.16	11545	1.05399	1028.23	32.8287	1.44983e-06	chr7:1465340:C:T	-39049	24	30	0.741379	3.06998e-07	-0.899931	0.144458	0.00069993	0.00102366	0.00877532	1.30837e-05
ENSG00000146535.14	12041	1.02825	999.258	32.6315	2.30516e-07	chr7:2842396:T:C	-1912	41	51	0.439655	3.52981e-08	1.05329	0.152021	0.00039996	0.000179587	0.00216043	1.19416e-05
ENSG00000164916.11	12796	1.05984	1226.53	32.5225	7.03046e-07	chr7:5146139:C:T	463844	17	19	0.836207	1.18639e-07	-1.27027	0.194355	0.00049995	0.00055035	0.00535823	1.12628e-05
ENSG00000196204.11	12661	1.0593	1287.15	32.7377	4.00167e-07	chr7:4975075:G:C	1087	26	31	0.267241	6.92213e-08	-1.20438	0.17949	9.999e-05	0.000320199	0.00342796	1.07062e-05
ENSG00000159904.11	12213	1.08137	1077.78	31.8787	2.94982e-06	chr7:5838869:A:C	694323	44	55	0.525862	4.63318e-07	-0.995615	0.163282	0.00079992	0.00191665	0.0142419	1.40985e-05
ENSG00000122674.12	10934	1.03681	980.72	32.5619	3.04619e-06	chr7:6845133:A:C	946400	37	47	0.594828	6.36046e-07	0.94897	0.158271	0.00219978	0.00237007	0.0168377	1.26702e-05
ENSG00000122512.16	11642	1.05963	956.768	31.9795	6.48474e-06	chr7:5984407:G:T	-24699	9	10	0.0862069	1.19834e-06	-1.14872	0.198302	0.00339966	0.00444906	0.0271134	1.44247e-05
ENSG00000106305.10	11641	1.04468	1036.13	32.5841	8.67931e-06	chr7:6004333:CTG:C	-4922	20	25	0.215517	2.09925e-06	-0.614664	0.109507	0.00649935	0.00711239	0.0382728	1.24406e-05
ENSG00000086232.13	11683	1.06613	937.282	31.8395	4.49458e-06	chr7:6022284:T:C	-36891	42	56	0.482759	7.42201e-07	0.681396	0.114591	0.00179982	0.00284313	0.019482	1.51602e-05
ENSG00000136238.18	12080	1.03349	929.182	32.3054	4.87581e-07	chr7:6415353:G:A	40826	34	50	0.568965	7.07607e-08	0.710723	0.106033	0.00029997	0.00034497	0.0036593	1.31651e-05
ENSG00000136240.10	12064	1.0569	854.966	31.8289	6.95273e-08	chr7:6462736:T:C	-21454	30	40	0.344828	5.89065e-09	-1.10402	0.146895	9.999e-05	3.33238e-05	0.000566302	1.59444e-05
ENSG00000164535.15	12064	1.04731	871.107	32.1553	5.67481e-07	chr7:6108544:G:A	-375646	9	11	0.0948276	7.84486e-08	-1.64436	0.24655	0.00059994	0.000337686	0.00358532	1.49782e-05
ENSG00000146574.15	12157	1.03343	952.807	32.3254	1.64354e-10	chr7:6845133:A:C	18363	37	47	0.594828	7.70552e-12	-1.17004	0.119262	9.999e-05	9.14114e-08	4.55988e-06	1.28354e-05
ENSG00000106460.19	14301	1.06728	780.962	31.2524	4.03439e-06	chr7:12211636:T:G	366	35	42	0.637931	5.12783e-07	0.878651	0.144873	0.00209979	0.00207225	0.0151115	1.82877e-05
ENSG00000272361.2	10770	1.05009	983.643	32.6487	1.68742e-06	chr7:17473475:C:T	879251	21	24	0.206897	3.37813e-07	-1.2974	0.209293	0.00109989	0.00117735	0.00980943	1.34352e-05
ENSG00000230658.2	9231	1.06286	677.174	32.132	4.51847e-11	chr7:23100321:T:C	-5382	35	43	0.37069	1.5086e-12	1.21605	0.116792	9.999e-05	1.00302e-08	8.00542e-07	2.06779e-05
ENSG00000136243.17	9304	1.03537	680.437	32.4209	3.57451e-06	chr7:23158165:C:A	-23859	32	39	0.336207	7.2087e-07	-0.709453	0.119122	0.00179982	0.00193354	0.0143256	1.81381e-05
ENSG00000105928.16	10360	1.04153	1022.05	33.1928	1.57635e-06	chr7:24719134:C:T	-38806	18	21	0.181034	3.91838e-07	-1.04097	0.169228	0.00129987	0.00121043	0.00998663	1.24286e-05
ENSG00000070882.13	9907	1.03556	1009.22	33.1418	1.90682e-07	chr7:24832486:G:A	-149148	14	16	0.137931	3.64926e-08	-1.01208	0.146302	9.999e-05	0.000139772	0.00175061	1.22402e-05
ENSG00000214870.9	8248	1.06267	650.214	32.0573	7.23045e-10	chr7:26399032:C:G	439	37	48	0.413793	3.47006e-11	-1.10543	0.119242	9.999e-05	1.83495e-07	7.83604e-06	2.15174e-05
ENSG00000233429.9	8220	1.07397	561.049	31.4956	7.88381e-06	chr7:27099210:G:A	3563	36	44	0.62069	1.24418e-06	-0.858096	0.148441	0.00229977	0.0028596	0.019559	2.62198e-05
ENSG00000105996.7	8248	1.05201	603.438	31.9604	2.13933e-05	chr7:27156450:A:C	53767	31	34	0.706897	4.71099e-06	1.02979	0.192356	0.00859914	0.00999746	0.0489008	2.20928e-05
ENSG00000197576.14	8292	1.06459	606.471	31.951	6.57384e-07	chr7:27400442:C:T	269662	26	33	0.284483	8.44083e-08	0.990781	0.149084	0.00019998	0.000233652	0.00264582	2.32682e-05
ENSG00000223813.3	8467	1.02891	969.671	33.4542	1.0108e-05	chr7:28960928:C:T	-602742	3	3	0.0258621	3.38301e-06	-2.82248	0.516945	0.00839916	0.0084266	0.0431123	1.23445e-05
ENSG00000106100.11	8307	1.05771	646.963	31.787	1.03315e-06	chr7:30495175:C:CT	16391	21	23	0.198276	1.31992e-07	-0.968397	0.148952	0.00029997	0.000427212	0.0043637	2.11473e-05
ENSG00000106341.11	9818	1.08195	778.132	32.1738	5.67349e-07	chr7:31688566:T:C	1351	23	24	0.206897	7.91127e-08	-1.24807	0.187208	9.999e-05	0.000225893	0.00258832	1.95767e-05
ENSG00000237004.4	9684	1.03247	601.774	32.7932	4.61961e-11	chr7:32616244:A:C	-112325	22	24	0.206897	2.60429e-12	1.38736	0.135899	9.999e-05	1.55825e-08	1.12709e-06	2.02299e-05
ENSG00000281332.1	9686	1.04064	495.786	31.3506	3.8734e-08	chr7:32673088:A:G	-87191	22	24	0.206897	2.25987e-09	1.12385	0.143451	9.999e-05	1.21347e-05	0.000239238	2.55151e-05
ENSG00000229358.3	9685	1.03498	560.93	32.48	5.24783e-10	chr7:32502144:G:A	-259643	21	23	0.198276	3.23963e-11	1.36955	0.147346	9.999e-05	1.71325e-07	7.3707e-06	2.19624e-05
ENSG00000122643.22	9202	1.03453	600.145	32.9042	8.73299e-06	chr7:33008938:A:G	-53859	30	32	0.724138	2.37284e-06	-1.26735	0.227379	0.00409959	0.00429568	0.0263592	2.04831e-05
ENSG00000164610.9	9089	1.04947	584.96	32.7217	2.24478e-05	chr7:34044427:G:T	935023	5	6	0.0517241	6.43865e-06	1.86835	0.355668	0.0079992	0.0103016	0.0499449	2.25269e-05
ENSG00000281103.2	9489	1.05609	710.14	32.5046	3.44435e-09	chr7:38358108:C:A	16531	24	26	0.224138	2.79752e-10	-1.18125	0.138284	9.999e-05	1.15608e-06	3.4751e-05	1.91254e-05
ENSG00000228668.1	9491	1.01959	776.306	33.3793	7.2185e-07	chr7:38385062:G:A	39563	20	21	0.181034	1.78138e-07	1.37375	0.214488	9.999e-05	0.000479762	0.00477405	1.47447e-05
ENSG00000211697.4	9465	1.05599	705.001	32.5088	2.75549e-06	chr7:38337196:G:C	-12826	34	42	0.362069	5.55654e-07	1.00267	0.166027	0.00079992	0.00133488	0.0108258	1.9256e-05
ENSG00000211698.2	9459	1.04113	761.061	33.0196	8.17309e-11	chr7:38367276:T:C	12759	37	41	0.353448	5.86686e-12	-1.34419	0.135639	9.999e-05	3.08767e-08	1.97421e-06	1.666e-05
ENSG00000211699.2	9450	1.05615	745.806	32.6695	5.04046e-13	chr7:38359180:G:T	18	41	51	0.439655	1.42529e-14	-1.40401	0.114736	9.999e-05	1.08434e-10	2.26629e-08	1.82158e-05
ENSG00000168303.9	7109	1.03177	514.387	32.9621	1.4956e-05	chr7:40749206:T:C	614584	4	4	0.0344828	4.42271e-06	-2.29892	0.427798	0.00629937	0.0064759	0.0358209	2.35884e-05
ENSG00000239556.4	7427	1.06704	622.454	32.7049	9.21806e-07	chr7:44033031:T:G	42824	8	8	0.0689655	1.74821e-07	1.71899	0.268137	0.00049995	0.000337611	0.00358532	2.29202e-05
ENSG00000272655.2	7369	1.02222	742.453	34.0885	8.23132e-07	chr7:43987921:C:T	-31249	34	44	0.37931	2.76506e-07	0.725451	0.115826	0.00029997	0.000513378	0.00504941	1.56145e-05
ENSG00000228903.7	7297	1.02265	702.605	33.7568	2.5378e-11	chr7:44037925:T:C	-3967	29	33	0.284483	2.78222e-12	-1.17653	0.115524	9.999e-05	1.17875e-08	9.09436e-07	1.65341e-05
ENSG00000239775.1	7276	1.03241	718.596	33.8344	5.34128e-07	chr7:44006964:T:C	-57944	22	24	0.793103	1.55414e-07	1.13413	0.175869	0.00049995	0.000293262	0.00317483	1.69366e-05
ENSG00000164708.6	7278	1.05212	662.822	33.4322	4.06466e-06	chr7:43974781:A:G	-90786	24	27	0.232759	1.22842e-06	1.12397	0.194297	0.00119988	0.00193186	0.0143223	2.01235e-05
ENSG00000015676.18	7428	1.03726	608.297	33.3616	1.2243e-06	chr7:44474336:A:G	-16322	5	5	0.0431034	3.17233e-07	-2.12737	0.342068	0.00089991	0.000560101	0.00542985	2.04701e-05
ENSG00000136286.16	7558	1.05241	726.502	33.8511	3.21471e-07	chr7:44983501:T:C	4413	13	14	0.12069	8.99482e-08	-1.41803	0.214034	0.00019998	0.000147237	0.00182632	1.8384e-05
ENSG00000136270.14	7841	1.04645	687.857	33.4386	1.63151e-05	chr7:45097932:G:GT	-14115	33	43	0.37069	5.70685e-06	0.672059	0.126998	0.00619938	0.00887586	0.0447773	1.88933e-05
ENSG00000272556.2	9230	1.03453	686.369	33.101	1.00342e-09	chr7:45769495:T:A	390	21	25	0.215517	1.02457e-10	-1.07026	0.120393	9.999e-05	4.1571e-07	1.45346e-05	1.79101e-05
ENSG00000146666.5	9782	1.03899	755.22	32.8603	8.3703e-10	chr7:47764066:C:T	2590	45	56	0.482759	7.13022e-11	-1.16657	0.129381	9.999e-05	3.5627e-07	1.26474e-05	1.66216e-05
ENSG00000158683.8	9810	1.0489	838.713	33.2466	6.28488e-06	chr7:47983488:C:T	34997	37	42	0.637931	1.85929e-06	-1.08544	0.192048	0.00359964	0.00398142	0.0249608	1.56709e-05
ENSG00000132436.11	9308	1.03292	619.289	32.7544	9.13942e-12	chr7:50406065:A:T	-136470	38	45	0.387931	4.06061e-13	1.16211	0.106525	9.999e-05	2.98652e-09	3.11375e-07	1.96997e-05
ENSG00000226278.1	9351	1.04495	462.815	31.0079	5.46008e-09	chr7:55744211:A:G	-20586	25	38	0.327586	1.78579e-10	0.790003	0.0908377	9.999e-05	1.3884e-06	4.0885e-05	2.78847e-05
ENSG00000146733.14	8545	1.05293	527.202	32.7097	9.70024e-06	chr7:55741100:C:T	-310504	11	11	0.0948276	2.49074e-06	1.44227	0.259486	0.00339966	0.00376925	0.0240072	2.53942e-05
ENSG00000129103.18	8479	1.0559	537.361	32.9185	6.27286e-07	chr7:56005851:G:A	-58151	18	20	0.172414	1.24589e-07	1.22459	0.18782	0.00019998	0.000210329	0.00245622	2.52523e-05
ENSG00000106153.13	8361	1.02546	506.024	32.9915	3.27228e-10	chr7:56088066:C:T	-18410	23	25	0.215517	2.71797e-11	-1.13039	0.120804	9.999e-05	1.10065e-07	5.22035e-06	2.32684e-05
ENSG00000185290.4	8392	1.05404	376.068	30.1371	3.6918e-13	chr7:55734370:T:C	-382047	25	38	0.327586	7.5097e-16	0.917793	0.0680783	9.999e-05	3.9768e-11	1.0703e-08	3.57783e-05
ENSG00000234444.10	8440	1.01237	335.354	32.4975	2.69492e-06	chr7:64367934:T:C	60475	33	40	0.344828	5.39335e-07	-0.932957	0.154239	0.00059994	0.000823974	0.0073692	3.29522e-05
ENSG00000287985.1	8712	1.05628	297.522	31.2496	1.47302e-05	chr7:64419801:C:A	50560	31	33	0.284483	2.35773e-06	1.06836	0.191607	0.00309969	0.00314263	0.0209742	4.56865e-05
ENSG00000228014.1	9074	1.02715	333.024	32.1504	1.00009e-06	chr7:64756190:T:C	287005	28	33	0.284483	1.49964e-07	1.04413	0.161623	0.00049995	0.00026483	0.00291842	3.56422e-05
ENSG00000196247.11	9295	1.04275	368.014	32.4559	6.32446e-11	chr7:64643576:C:G	-22507	37	44	0.37931	2.86335e-12	-1.20789	0.118727	9.999e-05	1.07765e-08	8.42671e-07	3.47126e-05
ENSG00000197008.9	9090	1.05165	341.606	32.1568	5.59638e-06	chr7:64652627:G:C	-141761	43	52	0.448276	1.08395e-06	0.896937	0.153983	0.00059994	0.00135141	0.0108987	3.89601e-05
ENSG00000213640.3	8829	1.06985	291.299	31.6611	2.71812e-05	chr7:64863880:T:C	881	38	48	0.413793	5.60429e-06	0.823573	0.155458	0.00579942	0.00545284	0.0314895	4.95865e-05
ENSG00000152926.15	8578	1.05435	293.246	31.912	4.38846e-05	chr7:65231622:C:T	240586	13	15	0.12931	1.06157e-05	-1.0332	0.202912	0.00879912	0.0098536	0.0484017	4.59475e-05
ENSG00000234585.6	8534	1.03453	297.856	32.1963	1.85888e-11	chr7:64975111:A:T	-63249	45	55	0.525862	5.73064e-13	-1.37975	0.12802	9.999e-05	2.82913e-09	3.00378e-07	4.12706e-05
ENSG00000236529.2	6726	1.0199	205.166	33.0041	1.30427e-06	chr7:66047314:A:G	207259	36	40	0.655172	2.93435e-07	-1.16217	0.18612	0.00019998	0.000225239	0.00258832	5.58715e-05
ENSG00000126522.17	6067	1.04473	220.388	33.2458	1.03582e-05	chr7:66049635:A:G	-26184	40	50	0.431034	3.23599e-06	-0.84901	0.155093	0.00129987	0.00170361	0.0130654	5.84953e-05
ENSG00000226824.7	7724	1.0305	308.46	32.995	3.08259e-09	chr7:66691927:C:T	37389	37	48	0.413793	3.3588e-10	-1.03886	0.122516	9.999e-05	6.1481e-07	2.0253e-05	3.90993e-05
ENSG00000273448.1	10492	1.02849	550.968	32.5651	1.50047e-05	chr7:67318834:C:T	-14213	29	32	0.275862	3.87464e-06	0.837104	0.154551	0.00529947	0.00709366	0.0382188	2.16823e-05
ENSG00000277149.5	6253	1.0529	448.195	32.6651	1.70156e-10	chr7:72744551:C:CA	-83649	23	28	0.758621	1.03105e-11	-1.06493	0.109729	9.999e-05	3.13099e-08	1.98163e-06	2.98664e-05
ENSG00000225648.5	6247	1.03278	488.299	33.4122	2.30595e-06	chr7:72811741:G:A	-17684	32	41	0.646552	6.51896e-07	0.906461	0.151381	0.00059994	0.00088817	0.0078458	2.49675e-05
ENSG00000196313.11	6167	1.05318	428.407	32.5154	1.88649e-05	chr7:73628284:A:G	748919	33	37	0.318966	4.93702e-06	0.851785	0.159555	0.00619938	0.00608556	0.0340723	3.12857e-05
ENSG00000165171.11	4747	1.03136	554.845	34.2102	2.92391e-10	chr7:73811362:A:G	-31154	32	41	0.646552	5.45462e-11	-1.05202	0.115472	9.999e-05	9.80257e-08	4.80695e-06	2.18261e-05
ENSG00000086730.17	4990	1.01884	631.472	34.7051	1.14896e-05	chr7:74384275:C:T	184623	41	54	0.534483	5.85087e-06	-0.477745	0.0904156	0.00689931	0.00653528	0.0360104	1.8061e-05
ENSG00000196275.14	5143	1.03304	648.488	34.0292	9.19396e-11	chr7:74869001:A:G	17450	17	18	0.844828	1.37865e-11	-1.60815	0.167512	9.999e-05	3.39245e-08	2.09949e-06	1.88235e-05
ENSG00000277072.5	5139	1.03425	666.518	34.0745	2.9105e-06	chr7:74881449:A:T	-9161	27	36	0.689655	1.08066e-06	-0.893235	0.153322	0.00109989	0.00154177	0.0120641	1.84194e-05
ENSG00000123965.13	5143	1.02467	678.336	34.3344	3.089e-10	chr7:74893130:G:C	-986	31	43	0.62931	6.27242e-11	-1.2858	0.141897	9.999e-05	1.41881e-07	6.389e-06	1.72921e-05
ENSG00000277053.4	5472	1.03333	559.391	33.0224	4.93319e-07	chr7:74693803:A:G	-543893	13	15	0.87069	9.97384e-08	1.26318	0.191627	0.00039996	0.000206958	0.00242419	2.1852e-05
ENSG00000278416.1	5572	1.02971	611.794	34.0147	5.12121e-06	chr7:75424992:A:C	65442	23	26	0.775862	1.95214e-06	-1.03632	0.183865	0.00269973	0.00260217	0.0181851	1.964e-05
ENSG00000127948.16	6205	1.04285	570.374	33.3479	2.07402e-09	chr7:75915137:A:C	15937	38	53	0.456897	2.68909e-10	1.11434	0.130245	9.999e-05	6.46979e-07	2.12108e-05	2.24079e-05
ENSG00000188372.15	7753	1.05022	614.137	32.6016	1.79506e-07	chr7:76576574:G:A	179056	28	31	0.267241	2.62071e-08	1.17634	0.167437	9.999e-05	6.82366e-05	0.000995831	2.15308e-05
ENSG00000146707.14	7838	1.04563	676.523	33.3083	6.18257e-10	chr7:76626681:T:C	-580	27	31	0.267241	6.85039e-11	1.08826	0.120508	9.999e-05	2.09787e-07	8.57894e-06	1.91366e-05
ENSG00000127947.16	8620	1.04691	708.484	32.34	8.71799e-08	chr7:77466566:C:T	-70729	34	44	0.62069	1.00818e-08	-0.881868	0.12017	9.999e-05	3.84052e-05	0.000626881	1.83817e-05
ENSG00000085563.15	6839	1.02673	501.277	33.6672	6.25911e-06	chr7:86993654:T:C	-719669	17	19	0.163793	2.15025e-06	1.25954	0.224705	0.00209979	0.00265449	0.0184642	2.36326e-05
ENSG00000105793.16	9170	1.06606	503.23	32.4471	2.34479e-06	chr7:90238055:C:G	-97168	35	46	0.396552	4.51054e-07	-0.902524	0.147807	0.00019998	0.000733609	0.00673807	2.82267e-05
ENSG00000105825.14	7191	1.04056	628.026	33.5272	2.76559e-06	chr7:93831676:A:G	-59077	43	58	0.5	8.32704e-07	0.9466	0.160184	0.00089991	0.00131756	0.0107153	2.01351e-05
ENSG00000284627.1	8605	1.06565	641.17	32.7049	8.50628e-09	chr7:97965822:A:G	37522	29	35	0.301724	8.81502e-10	-1.2077	0.148167	9.999e-05	2.39079e-06	6.46455e-05	2.21139e-05
ENSG00000284707.2	8599	1.01668	691.655	33.6156	3.8815e-07	chr7:97980276:A:T	34901	26	30	0.258621	9.96313e-08	-1.02582	0.155611	9.999e-05	0.000232355	0.00263814	1.63177e-05
ENSG00000238228.1	8606	1.04473	622.996	32.7938	5.49207e-06	chr7:97968010:G:C	20012	27	30	0.258621	1.35375e-06	-0.926736	0.161068	0.00209979	0.0025984	0.0181698	2.06944e-05
ENSG00000183444.10	8597	1.02053	617.011	32.8497	1.81104e-05	chr7:97655225:A:G	-311849	3	3	0.0258621	5.27715e-06	-2.68488	0.504954	0.00909909	0.0100436	0.0490644	1.86358e-05
ENSG00000164715.6	8589	1.0372	587.077	32.6613	7.12799e-08	chr7:98091116:A:T	-15746	10	10	0.0862069	9.50261e-09	-1.77544	0.241295	9.999e-05	2.8298e-05	0.000497705	2.12042e-05
ENSG00000205356.10	8653	1.03772	728.057	33.7283	4.72791e-06	chr7:98252556:G:A	324	30	36	0.310345	1.61612e-06	-0.851908	0.149539	0.00279972	0.00272926	0.0189021	1.71401e-05
ENSG00000006453.14	8156	1.03012	611.813	32.952	9.1821e-06	chr7:98226150:C:A	-174940	36	52	0.448276	2.55305e-06	-0.678391	0.122227	0.00379962	0.00473036	0.0283941	1.96781e-05
ENSG00000198742.9	6782	1.02225	504.436	33.4072	1.39822e-07	chr7:98835059:A:T	-309041	9	9	0.922414	2.93731e-08	-1.74701	0.249987	9.999e-05	5.64728e-05	0.00085098	2.29851e-05
ENSG00000130429.15	6517	1.02812	478.231	33.2798	1.61451e-05	chr7:99189619:G:T	-184630	10	11	0.0948276	5.35498e-06	-0.843964	0.158868	0.00509949	0.00662695	0.0363654	2.49364e-05
ENSG00000196652.11	6353	1.0495	409.131	32.5448	1.41988e-05	chr7:99351281:C:T	-153370	27	37	0.318966	3.61416e-06	0.789687	0.145198	0.00369963	0.00439278	0.0268301	3.22129e-05
ENSG00000146833.15	5696	1.05106	374.387	32.9312	2.47577e-06	chr7:99879901:G:A	-39699	33	40	0.655172	5.83658e-07	1.07488	0.17845	0.00069993	0.000634256	0.00598708	3.54534e-05
ENSG00000188186.10	5873	1.03628	396.326	33.0092	2.81994e-08	chr7:100149507:G:A	600	42	52	0.551724	4.03523e-09	-0.950632	0.12441	9.999e-05	7.27483e-06	0.000157648	3.12732e-05
ENSG00000066923.17	5863	1.04566	380.684	32.6498	2.08232e-07	chr7:100219768:A:G	42205	25	27	0.232759	3.17465e-08	-1.17238	0.168371	9.999e-05	5.04881e-05	0.000778019	3.40128e-05
ENSG00000213413.2	5760	1.04378	404.217	33.004	1.4973e-07	chr7:100183032:T:C	-35209	20	23	0.198276	2.60604e-08	1.1913	0.169521	9.999e-05	3.8813e-05	0.000629983	3.17544e-05
ENSG00000239521.8	5848	1.04467	368.994	32.2857	1.57888e-09	chr7:100209523:C:G	-62709	21	24	0.793103	9.96172e-11	-1.23411	0.13867	9.999e-05	3.00873e-07	1.11245e-05	3.49304e-05
ENSG00000242294.6	5986	1.03382	437.482	33.4175	3.76522e-06	chr7:100374499:A:G	38374	10	12	0.103448	1.12271e-06	1.12176	0.192953	0.00079992	0.00130592	0.0106357	2.80048e-05
ENSG00000121716.20	6064	1.05281	417.613	32.9133	7.80588e-06	chr7:100403318:C:T	51142	12	14	0.12069	2.09929e-06	1.05963	0.188781	0.0019998	0.00235017	0.0167168	3.2039e-05
ENSG00000235333.3	6067	1.03661	435.974	33.2641	8.29088e-06	chr7:100352674:A:T	314	11	13	0.112069	2.54403e-06	0.988913	0.178138	0.00209979	0.00289044	0.0196653	2.84741e-05
ENSG00000085514.16	6193	1.03034	430.544	33.1782	3.97574e-06	chr7:100483115:A:G	109657	32	36	0.310345	1.08998e-06	0.992764	0.170486	0.00119988	0.00139135	0.0111355	2.79919e-05
ENSG00000106351.13	6952	1.04141	508.428	32.9863	2.16989e-05	chr7:100036116:G:C	-503087	28	32	0.275862	6.75969e-06	0.846618	0.161648	0.00829917	0.00894031	0.0450436	2.49702e-05
ENSG00000087077.14	7719	1.05507	603.147	32.6009	1.83909e-05	chr7:100908761:C:T	41374	16	19	0.163793	4.93797e-06	-0.920135	0.17236	0.00819918	0.00840204	0.0430247	2.24141e-05
ENSG00000232445.2	8127	1.04533	627.572	32.356	8.87095e-06	chr7:101307764:T:C	-506	16	17	0.146552	1.97922e-06	-1.15626	0.205306	0.00269973	0.00430149	0.0263808	2.0601e-05
ENSG00000161036.13	7358	1.04993	473.304	31.8071	5.73578e-10	chr7:102469162:C:T	4206	44	56	0.482759	2.21753e-11	-1.13164	0.120008	9.999e-05	1.24845e-07	5.71137e-06	2.79003e-05
ENSG00000228049.7	7078	1.04451	503.248	32.6033	5.52884e-06	chr7:102751527:T:A	79898	19	21	0.818965	1.26934e-06	-1.09317	0.189316	0.00169983	0.00209717	0.0152353	2.55924e-05
ENSG00000161048.11	7765	1.02637	563.078	32.8416	8.30997e-06	chr7:103372696:G:T	223136	27	34	0.706897	2.19439e-06	0.551065	0.0984254	0.00319968	0.00400663	0.0250504	2.10022e-05
ENSG00000225329.3	8113	1.04449	637.379	32.4288	1.92623e-05	chr7:104915804:A:C	-10841	30	34	0.706897	4.90837e-06	-1.01648	0.19034	0.00859914	0.00983881	0.0483701	2.02055e-05
ENSG00000091129.21	8444	1.03234	582.32	33.2186	9.01606e-10	chr7:108349498:C:G	-107219	31	35	0.301724	9.82065e-11	1.34825	0.151412	9.999e-05	3.24347e-07	1.17631e-05	2.08934e-05
ENSG00000135241.17	8637	1.04404	566.699	32.6987	7.5939e-06	chr7:108370884:TTAA:T	-198782	36	43	0.37069	1.88239e-06	0.852886	0.151007	0.00249975	0.00331376	0.0217402	2.2678e-05
ENSG00000273270.1	7033	1.03024	611.807	33.5842	3.15007e-06	chr7:128400698:C:T	-130371	40	52	0.448276	9.81861e-07	-0.809016	0.138137	0.00119988	0.001573	0.0122175	1.96897e-05
ENSG00000280828.1	7049	1.04134	621.813	33.5727	3.18532e-07	chr7:128600166:A:G	66514	37	47	0.594828	7.86516e-08	-0.82299	0.123412	9.999e-05	0.000136729	0.00172556	2.04106e-05
ENSG00000243302.3	7223	1.04763	608.258	33.0467	3.28125e-08	chr7:128595853:A:G	-55332	33	45	0.387931	4.87871e-09	-0.812847	0.107262	9.999e-05	1.16738e-05	0.000231732	2.14821e-05
ENSG00000230715.3	7219	1.034	667.953	33.7063	1.76655e-09	chr7:128600166:A:G	-52675	37	47	0.594828	2.81036e-10	-0.963376	0.1128	9.999e-05	7.31014e-07	2.34354e-05	1.83582e-05
ENSG00000243679.1	7219	1.03822	636.867	33.4467	2.68333e-10	chr7:128600166:A:G	-53803	37	47	0.594828	2.98376e-11	-0.965737	0.103575	9.999e-05	9.26504e-08	4.59228e-06	1.96402e-05
ENSG00000128595.17	7256	1.04097	607.171	33.0326	5.1748e-08	chr7:128735549:A:G	-3743	45	56	0.517241	8.05803e-09	-0.855582	0.115428	9.999e-05	2.01832e-05	0.000372686	2.08664e-05
ENSG00000272899.4	7455	1.03762	711.052	33.6088	3.49116e-06	chr7:128866181:TGG:T	-149	30	38	0.327586	1.10943e-06	1.21975	0.20967	0.00149985	0.00194635	0.0143943	1.75417e-05
ENSG00000091732.17	7333	1.04171	715.898	32.9408	2.47367e-06	chr7:130054633:C:T	3182	16	17	0.146552	5.85342e-07	1.23942	0.205798	0.00169983	0.00133394	0.0108258	1.77587e-05
ENSG00000106477.19	7532	1.04372	781.131	33.093	1.46946e-05	chr7:130440699:T:C	-1734	8	9	0.0775862	4.53225e-06	1.17776	0.219487	0.00719928	0.00920935	0.0460155	1.64288e-05
ENSG00000131558.15	6914	1.04673	507.188	33.0299	1.21275e-06	chr7:133792477:C:T	539404	7	7	0.0603448	2.73467e-07	-1.53122	0.244336	0.00029997	0.000426479	0.00436294	2.56555e-05
ENSG00000272941.1	9074	1.05782	749.902	33.0027	6.79567e-06	chr7:135102007:G:T	-66396	43	57	0.508621	1.85678e-06	0.716998	0.126849	0.00179982	0.00365143	0.0234764	1.82542e-05
ENSG00000122783.16	9075	1.05491	762.873	33.0083	4.60882e-15	chr7:135158126:C:A	-12669	42	55	0.525862	1.01316e-16	1.22215	0.0850196	9.999e-05	8.06486e-13	5.83335e-10	1.77085e-05
ENSG00000287733.1	9076	1.06712	736.826	32.7277	2.29035e-11	chr7:135097083:C:G	-73733	42	56	0.482759	1.12093e-12	1.00774	0.09576	9.999e-05	4.92737e-09	4.6499e-07	1.93697e-05
ENSG00000105875.14	9150	1.05776	746.341	32.7827	3.57997e-06	chr7:135058977:A:G	-152549	42	54	0.465517	8.3287e-07	0.813141	0.137601	0.00169983	0.00184731	0.0138642	1.83362e-05
ENSG00000243317.8	8681	0.995168	904.487	34.6869	3.52227e-11	chr7:135672728:A:C	10232	27	33	0.284483	7.76011e-12	-1.15086	0.117337	9.999e-05	3.46999e-08	2.13605e-06	1.12142e-05
ENSG00000273391.1	8020	1.0295	869.709	33.2415	3.28812e-08	chr7:139393738:A:G	34172	35	44	0.37931	5.42892e-09	1.05826	0.140301	9.999e-05	2.07367e-05	0.000380323	1.38023e-05
ENSG00000228775.8	7290	1.03352	628.027	33.6088	2.4822e-11	chr7:141739590:A:G	1244	38	52	0.448276	2.42977e-12	1.09958	0.107438	9.999e-05	8.41037e-09	7.00231e-07	1.94811e-05
ENSG00000159763.4	6555	1.01132	636.358	34.283	4.57144e-07	chr7:143137533:C:T	5456	29	37	0.318966	1.58716e-07	-1.04251	0.161832	0.00019998	0.000263974	0.00291224	1.72766e-05
ENSG00000198420.10	5611	1.05011	531.491	33.4737	2.93546e-06	chr7:142958691:A:G	-943507	6	7	0.0603448	8.71288e-07	1.50288	0.254945	0.00089991	0.00110316	0.00930522	2.48665e-05
ENSG00000244693.1	6335	1.0161	559.619	33.4608	5.32057e-06	chr7:143885382:C:T	-383906	19	20	0.172414	1.67077e-06	-1.29399	0.227566	0.00279972	0.00268878	0.0186552	2.01099e-05
ENSG00000171130.18	9986	1.04413	825.943	32.5399	2.60367e-06	chr7:149887060:C:A	14092	33	46	0.603448	5.27698e-07	0.761514	0.12575	0.00129987	0.00160685	0.0124221	1.55669e-05
ENSG00000188707.6	9819	1.03072	989.38	33.2834	1.07214e-05	chr7:150337095:T:C	14456	26	32	0.275862	3.40583e-06	-0.771452	0.141349	0.00669933	0.00905427	0.0455384	1.22036e-05
ENSG00000127399.15	9820	1.02425	1003.5	33.4163	1.90405e-09	chr7:150336793:A:G	13530	26	33	0.284483	2.55235e-10	1.0602	0.123657	9.999e-05	1.37393e-06	4.0562e-05	1.1666e-05
ENSG00000261305.2	9802	1.02006	1128.62	33.9535	6.86149e-10	chr7:150336793:A:G	-690	26	33	0.284483	1.16672e-10	1.08155	0.122285	9.999e-05	5.78935e-07	1.94201e-05	1.01653e-05
ENSG00000182648.13	10959	1.03136	1282	33.6676	1.13942e-10	chr7:156653351:A:G	12697	36	52	0.448276	1.35374e-11	-0.945885	0.0984603	9.999e-05	8.79728e-08	4.44584e-06	9.44639e-06
ENSG00000146909.8	11060	1.03509	1375.42	34.0683	1.73935e-10	chr7:156958001:G:A	8289	41	53	0.456897	2.82951e-11	-0.999953	0.107028	9.999e-05	1.37991e-07	6.23811e-06	8.96163e-06
ENSG00000105993.15	11250	1.05762	1158.73	32.8855	1.02663e-07	chr7:157369374:T:C	33993	31	37	0.681035	1.60926e-08	1.1254	0.156633	9.999e-05	6.88952e-05	0.0010004	1.18033e-05
ENSG00000126870.16	7759	1.06348	709.818	32.7284	2.56906e-06	chr7:158882734:A:G	26176	22	26	0.224138	5.60945e-07	-1.12856	0.186967	0.00089991	0.00118702	0.00984421	1.97819e-05
ENSG00000254207.1	10738	1.06242	819.026	31.3324	4.08861e-09	chr8:723751:A:C	-2126	39	49	0.577586	1.58047e-10	-1.10552	0.126503	9.999e-05	1.48302e-06	4.32313e-05	1.70632e-05
ENSG00000271743.1	14643	1.03564	1260.28	32.6105	1.31927e-06	chr8:6664769:T:C	47571	19	20	0.172414	2.5164e-07	1.39534	0.221708	0.00049995	0.00130213	0.0106197	9.80573e-06
ENSG00000249898.8	13693	1.0475	1069.81	31.9253	1.95708e-06	chr8:6664769:T:C	-43455	19	20	0.172414	2.94123e-07	1.43475	0.229801	0.00119988	0.0015282	0.011974	1.22066e-05
ENSG00000173295.7	6087	1.03438	454.404	31.8388	1.7318e-05	chr8:8237348:G:A	8753	45	56	0.482759	3.53584e-06	-0.951406	0.174706	0.00539946	0.00653751	0.0360104	2.70335e-05
ENSG00000253505.3	7525	1.02974	592.436	32.054	1.53491e-05	chr8:8732177:C:A	307529	22	26	0.224138	3.32211e-06	-1.0119	0.185135	0.00649935	0.00777037	0.0406903	2.02851e-05
ENSG00000254153.1	7803	1.02026	601.509	31.9532	1.96083e-06	chr8:8723528:A:G	262191	24	28	0.241379	2.98351e-07	-1.05317	0.168807	0.00079992	0.00101938	0.0087451	1.90911e-05
ENSG00000269918.1	12243	1.01861	769.406	31.3548	8.4558e-09	chr8:11119061:G:T	12357	39	49	0.422414	3.7757e-10	-0.889139	0.105356	9.999e-05	5.16787e-06	0.000118901	1.48068e-05
ENSG00000255310.2	12230	1.03804	788.46	31.4215	5.62119e-08	chr8:11229966:G:A	120240	43	54	0.465517	3.65003e-09	-1.20581	0.15712	9.999e-05	2.97733e-05	0.000517184	1.58505e-05
ENSG00000284957.1	10026	1.04431	571.325	30.6482	7.16171e-06	chr8:11485769:A:T	4701	31	42	0.362069	7.86831e-07	0.819372	0.138229	0.00289971	0.00313902	0.0209679	2.25222e-05
ENSG00000154328.16	9038	1.03927	593.793	31.3999	3.38393e-06	chr8:11756820:C:T	-12819	30	35	0.301724	4.43996e-07	1.05689	0.172944	0.0009999	0.00154629	0.0120913	2.11683e-05
ENSG00000129422.14	14053	1.05346	1091.4	32.0254	1.03794e-05	chr8:17717099:T:A	-83818	41	54	0.465517	2.09625e-06	-0.803079	0.143063	0.0079992	0.00865807	0.0440047	1.22963e-05
ENSG00000104635.14	9118	1.03686	1179.73	33.7387	1.29596e-08	chr8:22368568:A:G	1319	37	48	0.586207	2.54295e-09	-0.836586	0.107325	9.999e-05	9.99867e-06	0.000205165	1.0535e-05
ENSG00000008853.17	9223	1.03021	1154.9	33.9092	3.87607e-06	chr8:22982480:A:G	-4937	6	6	0.0517241	1.38885e-06	-1.71679	0.298807	0.0039996	0.00374383	0.0238847	1.04292e-05
ENSG00000245025.3	9243	1.0208	1088.19	33.5335	3.18063e-07	chr8:22759852:G:A	-259483	32	39	0.336207	7.71537e-08	1.33419	0.199882	0.00029997	0.000290586	0.00315175	1.05808e-05
ENSG00000246582.3	9069	1.034	1044.82	33.7227	2.45235e-13	chr8:23225458:G:T	987	42	57	0.508621	1.67535e-14	-1.17158	0.0962617	9.999e-05	1.19145e-10	2.31256e-08	1.17368e-05
ENSG00000134013.16	9185	1.04089	973.452	33.4104	3.16952e-06	chr8:23416245:G:C	-9083	35	43	0.62931	9.25746e-07	-0.782237	0.133135	0.00169983	0.0023891	0.0169624	1.30105e-05
ENSG00000253390.1	9201	1.0284	1037.59	33.7237	1.89057e-07	chr8:23466285:A:T	7684	17	18	0.155172	4.75254e-08	-1.54272	0.225811	9.999e-05	0.000152036	0.0018738	1.15089e-05
ENSG00000147454.14	9206	1.04161	1000.37	33.5164	7.8829e-06	chr8:23536264:A:G	7308	13	13	0.112069	2.62797e-06	1.28484	0.23188	0.00519948	0.00630534	0.0350672	1.27033e-05
ENSG00000092964.18	10092	1.03238	890.66	33.3349	1.84934e-07	chr8:26577607:C:T	63576	26	33	0.715517	3.86695e-08	-0.787277	0.114116	9.999e-05	0.000122494	0.00157687	1.36628e-05
ENSG00000104228.13	10198	1.04188	722.627	32.1452	3.65611e-07	chr8:27316536:T:C	5264	33	41	0.353448	4.71361e-08	-0.879254	0.128648	9.999e-05	0.000183691	0.00220294	1.76077e-05
ENSG00000120915.14	10105	1.03994	911.337	33.3898	8.10961e-07	chr8:27529875:C:T	39094	21	26	0.224138	2.03523e-07	0.95708	0.15044	0.00049995	0.000544368	0.00532086	1.38361e-05
ENSG00000104695.13	7979	1.03491	552.553	32.3909	2.42955e-06	chr8:30774030:G:T	-40284	12	13	0.112069	4.58885e-07	1.34646	0.22071	0.00079992	0.001049	0.00894619	2.22874e-05
ENSG00000165392.11	8025	1.04599	568.393	32.6451	7.60491e-08	chr8:31123685:A:G	89897	37	47	0.405172	1.0138e-08	-0.832248	0.113437	9.999e-05	2.66868e-05	0.000475144	2.28154e-05
ENSG00000272338.2	8361	1.01731	513.13	33.3668	8.41805e-08	chr8:33513467:A:G	152052	30	40	0.655172	1.64276e-08	-0.917314	0.127791	0.00019998	3.603e-05	0.00059738	2.20618e-05
ENSG00000172728.16	8185	1.04797	534.906	33.6472	2.81102e-14	chr8:33506317:A:T	33171	31	42	0.637931	1.44778e-15	-1.045	0.0791843	9.999e-05	4.4554e-12	2.06247e-09	2.44656e-05
ENSG00000198042.11	8164	1.0403	473.864	33.0393	9.30094e-06	chr8:33521373:C:A	36191	39	53	0.543103	2.67124e-06	-0.687221	0.124143	0.00369963	0.00347267	0.0225526	2.66531e-05
ENSG00000129696.13	8124	1.01177	515.974	33.7931	1.5806e-05	chr8:33462648:T:G	-50537	30	37	0.681035	6.18078e-06	0.701937	0.13329	0.00679932	0.00763677	0.0402456	2.13547e-05
ENSG00000129691.16	6270	1.01856	819.521	34.9153	9.47812e-07	chr8:38051455:A:G	-54038	5	6	0.0517241	4.45714e-07	-1.82665	0.298964	0.00069993	0.00067445	0.00624926	1.38977e-05
ENSG00000169490.17	6240	1.03316	584.25	33.6222	3.13379e-06	chr8:38979837:C:T	-16987	16	18	0.155172	9.90322e-07	1.21878	0.2082	0.00139986	0.00146305	0.0115841	2.09054e-05
ENSG00000029534.21	7866	1.0466	673.198	33.3233	1.03216e-09	chr8:41579798:G:A	-316964	41	48	0.413793	1.22145e-10	-1.12415	0.127331	9.999e-05	3.5161e-07	1.25204e-05	1.9318e-05
ENSG00000120925.16	6775	1.02456	369.615	33.4234	2.55657e-05	chr8:43061695:T:A	164405	14	14	0.12069	9.32259e-06	-0.967981	0.18855	0.00689931	0.00829932	0.0426721	3.17181e-05
ENSG00000185900.10	6606	1.02034	390.263	33.9088	6.80627e-07	chr8:43259310:G:A	165804	8	8	0.0689655	2.08872e-07	-1.73161	0.272542	0.00039996	0.000222691	0.0025746	2.94362e-05
ENSG00000165102.15	6392	1.04183	309.091	32.4379	2.21908e-08	chr8:43259310:G:A	118846	8	8	0.0689655	2.23642e-09	-2.3337	0.297749	9.999e-05	4.09593e-06	9.79373e-05	4.11532e-05
ENSG00000253924.2	9641	1.01913	554.942	33.3442	2.76093e-06	chr8:52275383:C:T	-19072	30	36	0.310345	7.74835e-07	-0.854897	0.144103	0.00139986	0.00134144	0.0108714	2.05803e-05
ENSG00000237807.4	8538	1.03029	496.654	32.9678	7.9604e-11	chr8:53500857:G:A	-23479	30	37	0.681035	5.48092e-12	-0.998188	0.100473	9.999e-05	2.32863e-08	1.5668e-06	2.42597e-05
ENSG00000104442.10	7594	1.03527	517.189	32.9351	1.223e-06	chr8:65590288:G:A	-43929	32	38	0.327586	2.65247e-07	0.854189	0.136089	0.00019998	0.000480266	0.00477496	2.38517e-05
ENSG00000066855.16	7596	1.04592	525.334	33.0836	4.00072e-06	chr8:65562164:G:A	-82570	7	9	0.0775862	1.05905e-06	1.10813	0.189996	0.00119988	0.00155049	0.0121077	2.46767e-05
ENSG00000185697.16	6639	1.03181	368.257	32.8659	1.74755e-05	chr8:67355512:G:C	742218	7	7	0.0603448	5.09761e-06	1.82827	0.34313	0.00369963	0.00538874	0.0312598	3.29553e-05
ENSG00000147592.9	7851	1.05233	631.625	32.755	2.21432e-09	chr8:70754059:C:T	84874	39	50	0.431034	1.99046e-10	1.1494	0.132735	9.999e-05	6.75134e-07	2.20091e-05	2.11376e-05
ENSG00000221947.8	7851	1.04258	710.602	33.4188	5.7296e-11	chr8:70654073:T:C	-15266	40	53	0.456897	5.30646e-12	1.22917	0.123576	9.999e-05	1.93643e-08	1.32604e-06	1.79638e-05
ENSG00000254213.2	8996	1.06227	722.965	32.4993	1.24917e-05	chr8:73201871:T:C	-76175	4	4	0.0344828	3.07617e-06	-2.17208	0.39561	0.00479952	0.00652333	0.0359837	1.93177e-05
ENSG00000104427.12	8722	1.05495	436.727	32.3109	2.27632e-08	chr8:78736822:G:C	70733	37	46	0.396552	2.14002e-09	-1.1863	0.151072	9.999e-05	5.15327e-06	0.000118801	3.09372e-05
ENSG00000133731.10	8790	1.04093	595.719	33.1287	2.41865e-08	chr8:81641748:A:G	-44583	35	44	0.37931	3.62883e-09	-1.02913	0.134063	9.999e-05	8.96885e-06	0.000187695	2.12635e-05
ENSG00000104497.14	9293	1.04191	598.851	32.7143	4.30565e-07	chr8:81815285:A:T	-27581	27	30	0.258621	7.43682e-08	-1.10852	0.165779	9.999e-05	0.000179055	0.00215716	2.12491e-05
ENSG00000133739.16	6297	1.03054	371.732	33.2268	9.45767e-06	chr8:85145172:G:C	37957	35	41	0.646552	2.90611e-06	0.773139	0.140349	0.00349965	0.00291454	0.0197596	3.24513e-05
ENSG00000251136.9	9449	1.04538	492.183	32.3468	2.41187e-08	chr8:89645893:G:A	-111919	31	41	0.353448	2.33396e-09	0.975344	0.124668	9.999e-05	6.95612e-06	0.000153046	2.62735e-05
ENSG00000164823.11	9103	1.02974	492.525	32.6555	1.14796e-06	chr8:89917940:C:T	16091	25	27	0.232759	2.19214e-07	1.00674	0.158842	0.00039996	0.000446766	0.00453939	2.43995e-05
ENSG00000246792.3	7837	1.03327	417.929	32.7006	1.32139e-05	chr8:90836225:A:G	189805	39	56	0.517241	3.518e-06	-1.07863	0.198009	0.00379962	0.00456629	0.0276531	2.92389e-05
ENSG00000180694.14	7676	1.04898	423.186	32.638	3.03769e-06	chr8:90608336:T:A	-183296	15	17	0.146552	6.53639e-07	1.16191	0.19407	0.00069993	0.000907581	0.0079934	3.10685e-05
ENSG00000156170.13	9529	1.04453	812.491	32.6536	1.04833e-05	chr8:95575668:G:T	679901	7	7	0.0603448	2.6648e-06	1.8089	0.326723	0.0059994	0.00672706	0.0368155	1.58539e-05
ENSG00000245080.7	9494	1.01905	876.181	33.2849	2.47339e-06	chr8:95089558:A:G	16376	30	32	0.724138	6.70356e-07	-1.07191	0.179279	0.00179982	0.00191039	0.0142269	1.30299e-05
ENSG00000254248.1	9504	1.051	774.962	32.4252	4.59344e-07	chr8:95089558:A:G	1634	30	32	0.724138	6.99343e-08	-1.23654	0.184374	0.00019998	0.00023214	0.00263814	1.7124e-05
ENSG00000156469.9	8385	1.03244	952.8	33.7607	7.42915e-06	chr8:97164666:TG:T	903056	5	5	0.0431034	2.67988e-06	-2.25526	0.407477	0.00469953	0.00592289	0.0333783	1.27757e-05
ENSG00000104361.10	7452	1.04116	578.779	32.5886	1.11043e-06	chr8:98293311:A:T	-1082	19	22	0.189655	2.051e-07	-1.24665	0.196033	9.999e-05	0.000466324	0.00466844	2.19101e-05
ENSG00000156509.14	7172	1.02278	670.28	33.6901	2.46457e-06	chr8:100104558:G:C	-41259	36	46	0.396552	7.80725e-07	0.689098	0.116203	0.0009999	0.0014126	0.0112666	1.7342e-05
ENSG00000104490.18	8698	1.04249	919.295	33.334	1.09706e-06	chr8:101969354:A:G	-155553	36	44	0.37931	2.7775e-07	0.914538	0.146049	0.00089991	0.000738105	0.00677398	1.38797e-05
ENSG00000246263.3	8749	1.00452	917.44	33.4072	4.05672e-08	chr8:102239769:G:A	375	40	46	0.396552	7.47786e-09	1.00647	0.135334	9.999e-05	3.54717e-05	0.000590794	1.15873e-05
ENSG00000155096.14	8719	1.03399	714.351	33.0366	1.37744e-05	chr8:102228011:C:T	-665853	18	19	0.163793	4.13715e-06	0.853336	0.158163	0.00689931	0.0082451	0.0424607	1.71654e-05
ENSG00000205038.12	7879	1.02253	474.653	33.4202	6.44843e-13	chr8:109522546:T:C	160085	42	57	0.508621	3.71155e-14	1.21463	0.102514	9.999e-05	1.85039e-10	3.1849e-08	2.44602e-05
ENSG00000281641.3	9342	1.03508	672.747	32.8329	1.33067e-05	chr8:118616847:A:G	-3651	10	11	0.905172	3.71214e-06	-1.41323	0.260257	0.0059994	0.00743896	0.0394366	1.832e-05
ENSG00000064313.12	8863	1.02805	571.241	33.2174	1.0716e-05	chr8:119701412:G:A	-131429	11	12	0.103448	3.32773e-06	-1.04861	0.19187	0.00469953	0.00522615	0.030539	2.08689e-05
ENSG00000136982.6	8839	1.04069	607.02	33.4344	3.34457e-06	chr8:119712216:A:G	-143678	39	48	0.413793	9.91341e-07	0.634243	0.108352	0.00139986	0.00154833	0.012099	2.08443e-05
ENSG00000156787.17	8482	1.05626	890.567	33.3974	1.93842e-10	chr8:123063013:G:A	21045	14	17	0.146552	2.01285e-11	0.970329	0.102524	9.999e-05	7.01234e-08	3.72261e-06	1.52628e-05
ENSG00000164983.7	9512	1.02507	963.054	33.5907	2.93418e-06	chr8:124154132:C:T	-218560	33	41	0.646552	9.10398e-07	-0.895525	0.152278	0.00259974	0.00240951	0.0170968	1.22037e-05
ENSG00000183665.5	9415	1.03969	995.4	33.2902	2.36981e-08	chr8:124451303:T:C	483	29	34	0.293103	3.8738e-09	1.07606	0.140575	9.999e-05	1.51895e-05	0.000292489	1.26528e-05
ENSG00000170873.18	9394	1.0319	1073.49	33.9044	5.54054e-07	chr8:124566752:T:C	-161677	35	44	0.62069	1.66627e-07	-0.91815	0.142874	0.00039996	0.00046273	0.00463647	1.13103e-05
ENSG00000224722.3	10234	1.04706	1084.63	33.4875	3.08935e-07	chr8:127343980:G:A	256470	44	57	0.508621	7.31781e-08	-1.04548	0.156228	9.999e-05	0.000225214	0.00258832	1.20159e-05
ENSG00000249859.11	10412	1.03367	1087.88	33.5266	2.65954e-07	chr8:127996764:C:T	202238	27	31	0.267241	6.31534e-08	0.919231	0.13639	0.00029997	0.000216697	0.0025204	1.12544e-05
ENSG00000286535.1	9431	1.03508	688.842	32.6752	2.08181e-06	chr8:130424509:C:G	65722	4	4	0.0344828	4.32992e-07	-2.68933	0.439488	0.00109989	0.00112171	0.00940685	1.78927e-05
ENSG00000104472.10	8968	1.03932	1019.02	33.39	2.21489e-15	chr8:140515626:TA:T	4315	19	25	0.784483	6.74446e-17	1.26477	0.0868582	9.999e-05	7.72988e-13	5.83335e-10	1.2338e-05
ENSG00000123908.12	9035	1.02512	971.725	33.2578	7.37159e-07	chr8:140504085:T:C	-131548	20	26	0.775862	1.73061e-07	0.868667	0.135431	0.00069993	0.000590566	0.00565774	1.20974e-05
ENSG00000105339.10	9371	1.05096	895.972	32.5712	2.69744e-07	chr8:141122135:A:G	4857	35	46	0.396552	4.09567e-08	0.754142	0.10961	0.00019998	0.000154593	0.00190328	1.48083e-05
ENSG00000253210.2	9419	1.05682	1048.53	33.3585	1.2227e-07	chr8:141128400:T:C	-1664	42	58	0.5	2.47325e-08	-1.04988	0.149036	9.999e-05	7.51363e-05	0.00106692	1.29964e-05
ENSG00000171045.16	10930	1.03826	947.769	32.6755	1.37644e-06	chr8:142384429:C:T	-18753	15	19	0.163793	2.71415e-07	1.11385	0.177668	0.00069993	0.000994449	0.00858295	1.32001e-05
ENSG00000177335.11	10575	1.04839	877.994	32.4025	1.31641e-06	chr8:143041282:C:T	2073	40	51	0.560345	2.29504e-07	0.905638	0.143224	0.00039996	0.00081525	0.00730813	1.49348e-05
ENSG00000185730.8	9942	1.04591	759.439	32.2873	9.53965e-08	chr8:143306684:G:A	17008	30	45	0.387931	1.08674e-08	0.759471	0.103841	9.999e-05	4.58379e-05	0.000715892	1.70699e-05
ENSG00000158106.14	9842	1.05471	784.165	32.3532	6.42387e-06	chr8:143331560:G:A	-37316	7	8	0.0689655	1.36868e-06	1.59516	0.277412	0.00339966	0.00367216	0.0235704	1.72121e-05
ENSG00000014164.7	9749	1.03058	775.551	32.6528	4.72631e-09	chr8:143554779:T:C	13332	42	55	0.474138	4.39505e-10	-1.06811	0.127346	9.999e-05	2.46687e-06	6.60853e-05	1.55578e-05
ENSG00000254859.1	9739	1.0497	770.381	32.5128	7.48566e-12	chr8:143551558:A:G	1829	41	55	0.474138	2.64501e-13	-1.11704	0.100868	9.999e-05	2.19788e-09	2.42245e-07	1.71234e-05
ENSG00000204839.9	9728	1.01891	782.345	32.8677	5.28644e-06	chr8:143574584:T:C	1812	31	38	0.672414	1.33335e-06	-0.83266	0.144596	0.00389961	0.00369044	0.0236353	1.45827e-05
ENSG00000147813.16	9726	1.07121	687.303	31.6234	1.35121e-08	chr8:143601805:A:G	23462	35	41	0.646552	7.7597e-10	1.13944	0.139056	9.999e-05	3.94259e-06	9.50564e-05	2.11452e-05
ENSG00000185189.18	9419	1.04402	728.215	32.3479	2.60207e-06	chr8:143787141:C:T	-53832	9	11	0.0948276	4.87484e-07	1.1281	0.185506	0.00079992	0.00140927	0.0112492	1.76463e-05
ENSG00000186583.12	9204	1.07134	667.311	31.7819	1.15633e-07	chr8:143991836:C:G	-20444	37	52	0.448276	1.0361e-08	-0.87265	0.11906	9.999e-05	3.80392e-05	0.000624429	2.1791e-05
ENSG00000204791.10	9191	1.05724	675.631	32.052	1.97198e-06	chr8:144038503:A:G	-10576	33	45	0.387931	3.13355e-07	-0.833931	0.134006	0.00039996	0.000888789	0.0078458	2.02069e-05
ENSG00000071894.17	7242	1.04051	600.433	32.4174	3.71498e-14	chr8:144397708:C:T	-11627	40	51	0.560345	5.74527e-16	1.2637	0.0929287	9.999e-05	8.11385e-12	3.23138e-09	2.1056e-05
ENSG00000160948.14	7096	1.05307	582.205	32.1729	7.95729e-07	chr8:144428520:G:C	-43	7	7	0.0603448	1.1656e-07	1.91223	0.292321	0.00039996	0.00030107	0.0032472	2.301e-05
ENSG00000160949.17	6997	1.03489	552.666	32.0673	3.40295e-06	chr8:144431393:C:G	-13047	43	55	0.474138	5.90741e-07	0.675871	0.112279	0.00109989	0.00148679	0.011721	2.22807e-05
ENSG00000160972.9	6825	1.05386	549.809	32.3275	3.86291e-09	chr8:144478030:T:C	47	41	53	0.456897	2.84789e-10	-1.15379	0.135167	9.999e-05	1.02633e-06	3.11748e-05	2.44538e-05
ENSG00000160959.8	6560	1.04097	558.073	32.5645	2.62029e-06	chr8:144522536:T:G	4544	38	49	0.422414	5.36844e-07	-0.98515	0.162828	0.00109989	0.00109858	0.00927329	2.27024e-05
ENSG00000172785.18	8504	1.04809	672.682	31.2689	3.62187e-08	chr9:170391:G:C	-8756	38	49	0.422414	1.98852e-09	-1.09748	0.139325	9.999e-05	1.43137e-05	0.000277938	1.94658e-05
ENSG00000107099.15	8817	1.06814	693.786	31.1409	7.37921e-07	chr9:272981:C:G	58127	28	28	0.241379	6.5458e-08	-1.31362	0.195244	0.00019998	0.000296319	0.00320193	2.06645e-05
ENSG00000107249.23	11336	1.043	1343.31	33.065	1.75051e-06	chr9:4490134:T:G	141742	25	28	0.758621	4.18043e-07	1.13986	0.185932	0.00179982	0.00177687	0.0134754	9.52116e-06
ENSG00000205808.7	11539	1.05443	1455.67	33.3126	3.62941e-06	chr9:4662286:G:C	-8	5	5	0.0431034	1.03635e-06	1.7689	0.302929	0.00369963	0.00386707	0.0244285	9.26041e-06
ENSG00000096968.14	11061	1.04836	1115.88	32.5532	3.77179e-06	chr9:4962247:C:T	-22143	27	31	0.267241	8.07451e-07	0.962244	0.16256	0.00219978	0.00315605	0.0210516	1.17492e-05
ENSG00000099219.14	9572	1.04098	749.411	32.477	5.84455e-06	chr9:5761697:G:GT	-71420	3	3	0.0258621	1.28844e-06	2.55145	0.442229	0.00349965	0.00343648	0.0223678	1.69068e-05
ENSG00000164989.17	10984	1.05531	920.327	32.0873	1.04779e-05	chr9:15929503:C:G	376460	40	52	0.551724	2.16834e-06	-0.740549	0.132179	0.00609939	0.00724435	0.038778	1.47058e-05
ENSG00000147872.10	10520	1.04703	960.487	32.3323	4.58541e-06	chr9:19106492:C:G	-42798	26	28	0.758621	9.24363e-07	-1.30158	0.221508	0.00319968	0.00333553	0.0218583	1.35665e-05
ENSG00000272842.1	10501	1.03292	1084.92	33.0693	1.52837e-06	chr9:19515723:C:G	143778	35	50	0.431034	3.59916e-07	-0.819015	0.132557	0.00069993	0.00132299	0.010752	1.1245e-05
ENSG00000235453.10	10707	1.03751	752.066	33.094	1.18499e-05	chr9:33447581:T:C	896437	26	28	0.241379	3.56709e-06	-0.915892	0.168272	0.00539946	0.00731205	0.0389754	1.65762e-05
ENSG00000122692.9	9632	1.0511	808.958	33.4688	5.39188e-06	chr9:32270650:A:G	-806024	21	24	0.206897	1.70042e-06	-0.953614	0.167872	0.00259974	0.00322363	0.0213792	1.64121e-05
ENSG00000230453.9	8405	1.01817	700.492	33.9791	3.52019e-06	chr9:33467579:T:C	-56815	26	29	0.25	1.28285e-06	-1.08424	0.18788	0.00179982	0.00219105	0.0157986	1.6229e-05
ENSG00000164978.18	7518	1.05019	477.415	32.3937	8.97316e-09	chr9:34310085:G:A	-19421	25	34	0.293103	7.76625e-10	0.888201	0.108399	9.999e-05	2.25367e-06	6.15128e-05	2.76923e-05
ENSG00000137070.18	6891	1.0435	397.175	32.5001	2.84398e-05	chr9:34649445:A:G	-1257	5	5	0.0431034	7.82299e-06	1.82547	0.351705	0.00729927	0.00906759	0.0455856	3.22757e-05
ENSG00000198722.14	6891	1.05178	460.648	32.0284	8.10047e-08	chr9:35160024:T:A	-1968	39	52	0.448276	7.84201e-09	-0.991929	0.133661	9.999e-05	2.15149e-05	0.000392728	2.89099e-05
ENSG00000070610.14	7004	1.0536	545.054	32.4549	3.17456e-06	chr9:35739879:G:A	-9349	43	51	0.439655	6.38523e-07	1.09547	0.182743	0.0009999	0.00120081	0.00993342	2.46377e-05
ENSG00000107185.10	7004	1.06053	549.175	32.5329	5.92794e-06	chr9:36144172:T:C	394885	6	6	0.0517241	1.33739e-06	-2.23049	0.387402	0.00149985	0.00223733	0.016082	2.52322e-05
ENSG00000215183.5	7003	1.07405	495.303	31.7459	6.06115e-07	chr9:35739118:G:GC	-17495	28	29	0.75	6.96988e-08	1.24944	0.186268	9.999e-05	0.000159291	0.00195122	2.9711e-05
ENSG00000250850.2	8122	1.02336	800.236	33.61	3.22858e-07	chr9:37002145:A:G	-552	15	17	0.146552	8.11766e-08	1.11782	0.16788	9.999e-05	0.000210861	0.00245994	1.45667e-05
ENSG00000147905.17	8100	1.02837	755.238	33.3099	4.16842e-06	chr9:37332916:T:A	212377	12	13	0.112069	1.20697e-06	1.32343	0.228554	0.00249975	0.00263674	0.0183823	1.5809e-05
ENSG00000224648.1	8157	1.03096	787.791	33.1441	4.11954e-07	chr9:37384081:G:A	-353	29	35	0.301724	8.61729e-08	-1.01838	0.153391	0.00019998	0.000249672	0.00278902	1.53434e-05
ENSG00000137106.18	8302	1.04819	831.221	33.0528	1.28398e-05	chr9:37418938:C:T	-3728	40	55	0.525862	3.84626e-06	0.808714	0.149244	0.0069993	0.00835075	0.0428547	1.57607e-05
ENSG00000137054.16	8479	1.03532	931.713	33.7665	3.50792e-07	chr9:37498979:C:T	13031	22	26	0.224138	9.53164e-08	-1.02782	0.155576	0.00029997	0.000242387	0.00272143	1.32432e-05
ENSG00000165275.10	9049	1.06229	896.392	32.7241	3.90108e-09	chr9:37753765:C:G	-38	24	28	0.241379	3.69839e-10	-1.28199	0.15178	9.999e-05	1.55547e-06	4.4891e-05	1.55815e-05
ENSG00000286823.1	7702	1.0397	604.994	33.1985	9.56977e-08	chr9:72017630:A:G	-42946	30	37	0.318966	1.74142e-08	-1.12398	0.156999	9.999e-05	3.86307e-05	0.000628787	2.08179e-05
ENSG00000106733.21	8671	1.0329	876.929	33.1682	1.16382e-10	chr9:75092384:A:T	4167	35	42	0.362069	9.70711e-12	-1.20713	0.124102	9.999e-05	5.92482e-08	3.21912e-06	1.39109e-05
ENSG00000106772.18	9661	1.07199	1061.1	33.0549	2.27451e-07	chr9:76693506:T:C	-212608	25	29	0.75	4.26233e-08	-1.09963	0.160126	0.00029997	0.000128305	0.00164254	1.37442e-05
ENSG00000106829.19	9292	1.03312	880.101	33.4179	1.1576e-05	chr9:79383861:C:A	-187912	15	17	0.146552	3.88099e-06	0.861674	0.159103	0.00739926	0.008583	0.0437384	1.38756e-05
ENSG00000254473.1	9308	1.02338	877.088	33.7877	1.71193e-06	chr9:83667080:A:G	-40514	27	33	0.284483	5.44081e-07	-0.964409	0.159513	0.00129987	0.00127592	0.0104207	1.32914e-05
ENSG00000135018.14	9309	1.01174	855.597	33.7126	4.93867e-06	chr9:83664100:C:T	-43858	28	34	0.706897	1.68563e-06	0.76247	0.134158	0.00469953	0.00393467	0.0247718	1.28763e-05
ENSG00000178966.16	9207	1.04224	805.344	33.3413	6.78241e-12	chr9:84018687:C:CT	37976	40	56	0.517241	4.70359e-13	0.715318	0.0659098	9.999e-05	2.40087e-09	2.59672e-07	1.58253e-05
ENSG00000196730.13	10017	1.03251	932.117	33.4224	6.12602e-06	chr9:87466123:A:G	-31105	14	16	0.862069	1.92519e-06	-1.01979	0.180788	0.00469953	0.00474629	0.0284455	1.30632e-05
ENSG00000285907.1	9927	1.01384	1008.24	34.3965	7.17811e-11	chr9:89610568:T:C	5881	43	56	0.482759	1.35992e-11	-0.998525	0.103957	9.999e-05	5.73049e-08	3.14304e-06	1.10398e-05
ENSG00000237372.4	9822	1.01388	1048.09	34.4808	7.03985e-07	chr9:89908147:A:G	268333	31	37	0.318966	2.73792e-07	0.933012	0.148889	0.00069993	0.000663378	0.00618562	1.06221e-05
ENSG00000229613.2	9668	1.04166	985.158	33.7668	8.62887e-06	chr9:89846255:T:A	-737566	2	2	0.0172414	3.16293e-06	2.92282	0.533214	0.00619938	0.00681459	0.0371651	1.29021e-05
ENSG00000185963.14	8460	1.05716	470.726	32.2696	3.29924e-09	chr9:92686524:C:T	-78309	31	38	0.327586	2.29092e-10	1.06736	0.123955	9.999e-05	7.05058e-07	2.28559e-05	2.89924e-05
ENSG00000157303.11	8159	1.0465	517.85	32.7312	1.47623e-05	chr9:93062272:G:A	3584	14	16	0.137931	4.02848e-06	-1.09055	0.201809	0.00589941	0.00594868	0.0334841	2.51011e-05
ENSG00000165233.18	8068	1.03832	542.501	33.1466	5.73775e-07	chr9:93109934:T:G	13717	31	37	0.681035	1.24778e-07	0.783636	0.120198	0.00019998	0.000224627	0.00258832	2.3067e-05
ENSG00000232063.2	8341	1.03361	428.849	32.2472	7.60699e-07	chr9:94355244:C:T	22785	18	18	0.155172	1.14527e-07	-1.33522	0.203938	0.00019998	0.000245435	0.00274965	2.85413e-05
ENSG00000148110.16	8200	1.0505	449.425	32.4928	5.87605e-06	chr9:94488752:C:T	114183	37	43	0.37069	1.30413e-06	0.724541	0.125665	0.00179982	0.00191144	0.0142269	2.94587e-05
ENSG00000148120.16	8197	1.02488	528.486	32.8418	1.33475e-07	chr9:94722722:C:T	-3979	12	12	0.103448	2.11423e-08	1.87055	0.263618	9.999e-05	5.50136e-05	0.000833331	2.22183e-05
ENSG00000175611.12	7868	1.04014	594.882	33.0065	1.76983e-09	chr9:95887764:A:G	11715	43	57	0.491379	1.81763e-10	1.08691	0.125065	9.999e-05	5.95444e-07	1.99162e-05	2.12155e-05
ENSG00000196312.15	7672	1.02371	525.483	33.1444	9.86685e-06	chr9:96910643:T:G	-103032	4	4	0.0344828	2.96011e-06	-1.81717	0.330227	0.00459954	0.0045184	0.0274096	2.22203e-05
ENSG00000203279.4	7479	1.04474	471.233	32.9812	4.17052e-06	chr9:97218660:G:C	-20085	40	53	0.456897	1.06702e-06	0.986546	0.16922	0.00139986	0.00145692	0.0115564	2.73602e-05
ENSG00000136842.14	7900	1.05154	523.213	32.4824	3.22838e-07	chr9:97574565:G:C	73385	44	57	0.491379	4.81196e-08	-1.0419	0.152595	0.00029997	0.000105531	0.00141682	2.54258e-05
ENSG00000136929.13	8312	0.999408	780.396	34.0105	7.11318e-07	chr9:97917672:A:G	-27184	25	31	0.267241	2.28578e-07	-0.711208	0.112452	0.00019998	0.000557565	0.00541328	1.32782e-05
ENSG00000136938.9	8368	1.01762	756.128	33.4431	6.45008e-06	chr9:97978833:T:G	-4508	35	50	0.568965	2.05302e-06	0.511093	0.0909392	0.00369963	0.00439627	0.0268341	1.49945e-05
ENSG00000095380.11	8508	1.03817	749.53	33.2361	3.3316e-09	chr9:98043214:A:G	-13518	33	44	0.62069	4.24819e-10	0.888779	0.105819	9.999e-05	1.50094e-06	4.36229e-05	1.66844e-05
ENSG00000204291.11	7392	1.04045	727.846	33.3394	3.46544e-06	chr9:99060142:GA:G	116963	30	36	0.310345	9.94642e-07	-0.961789	0.164338	0.00189981	0.00194315	0.0143876	1.73648e-05
ENSG00000136874.11	5953	1.03409	409.264	33.1529	2.75548e-05	chr9:99928601:A:G	21947	32	39	0.663793	9.30643e-06	-0.748111	0.145707	0.00749925	0.00948253	0.047018	2.99736e-05
ENSG00000136783.10	10344	1.02663	765.377	33.6946	5.70746e-09	chr9:104742568:A:G	-5115	19	23	0.198276	1.00989e-09	-1.2394	0.152918	9.999e-05	3.10877e-06	7.89468e-05	1.54708e-05
ENSG00000165028.12	10319	1.0469	743.297	33.372	2.59293e-07	chr9:104769080:T:C	4951	36	46	0.603448	5.72019e-08	0.915459	0.135187	9.999e-05	0.000126407	0.00162183	1.75203e-05
ENSG00000226334.1	10101	1.03724	656.237	32.758	2.15803e-06	chr9:104928428:C:G	875	43	55	0.474138	4.66469e-07	-0.981585	0.161039	0.00109989	0.00109068	0.00922679	1.89729e-05
ENSG00000095203.14	9653	1.04401	883.858	33.3662	1.79599e-07	chr9:109351766:A:G	30802	8	8	0.0689655	3.79949e-08	1.63865	0.237326	9.999e-05	0.00010595	0.00142079	1.45387e-05
ENSG00000148154.10	9293	1.02655	664.028	33.119	3.94844e-08	chr9:112033341:T:A	136527	23	26	0.224138	6.23529e-09	-1.27993	0.170728	9.999e-05	1.95878e-05	0.000362699	1.78253e-05
ENSG00000259953.2	9492	1.03776	702.414	32.8471	1.79655e-06	chr9:112031565:C:T	-7578	43	56	0.517241	3.93649e-07	-0.93326	0.151754	0.00069993	0.0009642	0.00839621	1.7769e-05
ENSG00000119471.15	9218	1.03991	772.504	33.2937	1.16261e-05	chr9:111380557:T:C	-999523	3	3	0.0258621	3.73891e-06	-2.62338	0.483323	0.00609939	0.00727996	0.0388517	1.632e-05
ENSG00000176386.9	8837	1.02288	1006.46	34.0122	4.70031e-06	chr9:113297453:A:T	21881	37	48	0.413793	1.77705e-06	-0.663852	0.117155	0.00379962	0.00413443	0.0256691	1.15552e-05
ENSG00000136861.18	7466	1.02485	577.291	33.3905	3.55708e-06	chr9:120564180:A:T	-15990	13	17	0.853448	1.04373e-06	0.708201	0.121329	0.00079992	0.00174026	0.0132761	2.03367e-05
ENSG00000106780.9	7347	1.04201	580.53	33.1194	1.56515e-05	chr9:120632616:C:G	-81854	36	42	0.637931	4.90551e-06	0.973382	0.182262	0.0069993	0.00728903	0.0388733	2.19297e-05
ENSG00000226752.9	7242	1.03297	579.964	33.2274	2.80023e-11	chr9:120832525:T:C	7697	40	53	0.456897	2.07672e-12	-0.909966	0.0884076	9.999e-05	8.86328e-09	7.27472e-07	2.10406e-05
ENSG00000119403.15	7311	1.04363	600.18	33.4337	2.25609e-06	chr9:120911612:G:C	16716	29	31	0.267241	6.41706e-07	0.704874	0.117616	0.00089991	0.000995286	0.00858295	2.13718e-05
ENSG00000261534.1	8261	1.05421	755.762	33.3448	7.07954e-07	chr9:121941053:C:T	121601	29	34	0.293103	1.71785e-07	0.952193	0.148398	0.00019998	0.000347208	0.00367967	1.78177e-05
ENSG00000148204.12	7824	1.03078	667.436	32.9302	4.43556e-11	chr9:123338729:A:G	-17441	42	54	0.534483	2.76426e-12	1.04803	0.102882	9.999e-05	1.71344e-08	1.21653e-06	1.80945e-05
ENSG00000119408.16	7588	1.03019	591.866	32.992	3.14512e-06	chr9:124353890:A:G	96284	10	11	0.0948276	7.81449e-07	0.922079	0.155498	0.00079992	0.00151831	0.0119208	2.03482e-05
ENSG00000136942.15	7552	1.03672	454.556	32.4919	7.5795e-06	chr9:124186572:T:A	-675389	10	11	0.0948276	1.74038e-06	-1.00019	0.176303	0.00249975	0.00274872	0.0190034	2.73234e-05
ENSG00000136935.14	7511	1.03369	504.694	33.298	1.08575e-05	chr9:124869788:G:C	-78225	40	57	0.508621	3.47113e-06	-0.570399	0.104628	0.0039996	0.00451897	0.0274096	2.4261e-05
ENSG00000196152.10	7122	1.04868	674.002	32.9911	3.66702e-09	chr9:127418944:C:G	-5430	35	41	0.646552	4.0698e-10	-1.12189	0.133341	9.999e-05	1.29048e-06	3.83144e-05	1.94808e-05
ENSG00000197958.13	7157	1.03616	704.957	33.275	4.30673e-09	chr9:127439399:A:G	-12007	36	42	0.637931	5.7848e-10	0.899512	0.108456	9.999e-05	1.88798e-06	5.3291e-05	1.75721e-05
ENSG00000187024.15	6575	1.00793	574.432	33.3467	2.96149e-07	chr9:127734136:G:A	9263	27	33	0.715517	6.55011e-08	-1.01193	0.150408	9.999e-05	0.00015825	0.00194211	1.88222e-05
ENSG00000167103.12	6383	1.02392	572.263	33.6992	4.46669e-06	chr9:127937638:G:A	6853	24	30	0.741379	1.50274e-06	-0.89642	0.156711	0.00179982	0.00219051	0.0157986	2.04242e-05
ENSG00000148339.12	6298	1.03708	548.13	33.1191	1.39335e-05	chr9:128117003:G:A	48802	31	38	0.672414	4.30929e-06	-0.696776	0.129459	0.00519948	0.00624846	0.0348179	2.26978e-05
ENSG00000160447.7	7616	1.044	804.128	33.2185	4.13003e-07	chr9:128703202:C:G	699	14	17	0.146552	8.93696e-08	0.848155	0.127978	0.00019998	0.000228981	0.00260823	1.59795e-05
ENSG00000167136.7	7914	1.02398	905.063	33.8935	6.1758e-07	chr9:128809748:G:A	-8752	41	58	0.5	1.86687e-07	0.902623	0.141263	0.00069993	0.000462149	0.00463647	1.29177e-05
ENSG00000095319.14	8257	1.04171	853.555	33.5026	1.33071e-06	chr9:128208220:C:T	-739479	2	2	0.0172414	3.68416e-07	-2.25983	0.366197	0.00059994	0.000840118	0.00750199	1.4895e-05
ENSG00000148341.17	8253	1.03205	896.207	34.064	1.04834e-05	chr9:129028252:C:T	-51	36	50	0.431034	4.31725e-06	-0.702522	0.130541	0.00709929	0.00794063	0.0412644	1.35572e-05
ENSG00000148343.18	8241	1.03044	841.572	33.6882	1.46518e-06	chr9:128174770:TG:T	-861851	4	4	0.0344828	4.41228e-07	-2.55196	0.417452	0.00069993	0.000991863	0.0085726	1.43275e-05
ENSG00000119383.19	8329	1.02846	867.048	33.8144	9.72509e-08	chr9:129104109:C:T	-6841	18	22	0.189655	2.39717e-08	-0.933081	0.132264	0.00019998	6.3772e-05	0.000941359	1.37764e-05
ENSG00000136819.15	9519	1.03385	1161.87	33.9378	3.76735e-07	chr9:129813147:GC:G	-22716	10	12	0.103448	1.11062e-07	-1.08918	0.166106	0.00049995	0.000331931	0.00354372	1.05465e-05
ENSG00000148288.13	10774	1.03519	1302.05	33.5309	1.3531e-06	chr9:133175167:T:C	11248	26	28	0.758621	3.79574e-07	-1.09754	0.178128	0.00119988	0.00138683	0.011107	9.47093e-06
ENSG00000148296.7	11024	1.06524	1340.06	33.2565	4.99159e-07	chr9:133331753:C:G	-4435	33	39	0.336207	1.12199e-07	-1.30746	0.199496	0.00019998	0.000403231	0.00416131	1.05615e-05
ENSG00000148290.10	11018	1.03394	1466.38	33.8298	2.35699e-08	chr9:133425943:T:C	69267	41	54	0.534483	5.13669e-09	0.998542	0.132063	9.999e-05	2.40311e-05	0.000433866	8.36033e-06
ENSG00000160323.18	11128	1.04078	1346.7	33.314	5.63158e-06	chr9:133344393:A:G	-69965	37	50	0.431034	1.6869e-06	0.738328	0.129915	0.00679932	0.00608199	0.0340723	9.39997e-06
ENSG00000235106.10	12132	1.03139	1709.2	34.0778	1.14426e-06	chr9:134044187:G:A	18706	33	42	0.362069	3.93412e-07	-0.607921	0.0988487	0.00109989	0.00158477	0.0122925	7.08652e-06
ENSG00000196363.9	12442	1.03636	1590.76	33.5567	9.45383e-07	chr9:134189969:G:C	54604	28	31	0.267241	2.58517e-07	0.789393	0.125601	0.00139986	0.00116786	0.00973743	7.79475e-06
ENSG00000148400.12	9513	1.03793	1400.48	34.4228	4.81173e-06	chr9:136533458:C:T	-12590	38	49	0.422414	2.1037e-06	0.81025	0.144369	0.00589941	0.00546482	0.0315309	8.91917e-06
ENSG00000165716.11	9049	1.02995	1215.34	34.2405	2.662e-10	chr9:136727998:G:T	15426	41	56	0.482759	5.0271e-11	0.988262	0.108132	9.999e-05	2.04146e-07	8.46207e-06	9.89799e-06
ENSG00000233016.7	9031	1.03912	1185.65	34.0027	1.65931e-07	chr9:136719546:C:T	-8638	15	16	0.137931	4.68728e-08	-1.36375	0.199484	0.00019998	0.000138508	0.00174043	1.05941e-05
ENSG00000204001.9	9028	1.04299	1104.37	33.6253	2.15881e-06	chr9:136754045:G:A	-4498	13	14	0.12069	6.58555e-07	1.34289	0.224387	0.00119988	0.00180269	0.0136177	1.15806e-05
ENSG00000015171.19	4358	1.01941	329.112	32.5441	1.11226e-05	chr10:337955:C:T	203490	2	2	0.0172414	2.7401e-06	2.79402	0.505471	0.00359964	0.00324985	0.0215038	3.47484e-05
ENSG00000107959.16	12045	1.05231	1382.38	33.6699	9.30638e-07	chr10:3136689:C:T	-36152	24	27	0.232759	2.66287e-07	1.35403	0.215768	0.00079992	0.000887036	0.00784229	9.6575e-06
ENSG00000170525.21	12095	1.02147	1532.41	33.7578	1.93795e-06	chr10:5627263:T:C	-517671	6	7	0.939655	6.15885e-07	1.20478	0.20059	0.00259974	0.002593	0.0181476	7.53786e-06
ENSG00000048740.18	10096	1.03509	1164.13	34.0075	2.68526e-06	chr10:11243338:G:A	444941	30	34	0.293103	9.66061e-07	1.07588	0.18354	0.00219978	0.00251059	0.0176839	1.05882e-05
ENSG00000271360.1	10018	1.04253	1259.91	33.5657	3.40439e-07	chr10:11354357:A:G	-256948	10	11	0.0948276	8.43579e-08	-1.32302	0.19907	0.00019998	0.000302684	0.00326157	1.01297e-05
ENSG00000134463.15	10047	1.05249	1188.37	33.1224	3.14512e-06	chr10:11742089:T:C	-277	30	34	0.293103	8.21996e-07	-1.09236	0.184721	0.00309969	0.00271848	0.0188387	1.12435e-05
ENSG00000181192.12	10918	1.01668	1474.14	33.7651	6.27236e-10	chr10:12085272:T:C	16318	40	51	0.560345	9.37871e-11	1.17123	0.131295	9.999e-05	7.28114e-07	2.34354e-05	7.65623e-06
ENSG00000123240.17	11341	1.03219	1559.75	33.6856	1.58873e-13	chr10:13118103:A:T	18654	41	50	0.431034	1.0061e-14	1.23867	0.100053	9.999e-05	1.19896e-10	2.31256e-08	7.79513e-06
ENSG00000151474.23	11106	1.03036	1283.74	33.4134	7.81475e-06	chr10:13782009:A:G	-680133	28	32	0.724138	2.51103e-06	1.06721	0.192097	0.00719928	0.00856679	0.043675	9.38894e-06
ENSG00000065809.13	11242	1.04394	1235.61	33.1524	2.47306e-07	chr10:14696028:A:G	-78869	27	35	0.301724	4.8999e-08	0.952849	0.139673	0.00019998	0.000210019	0.00245508	1.03967e-05
ENSG00000107611.16	11810	1.0341	983.76	32.6473	1.03473e-05	chr10:17138648:AT:A	8837	22	24	0.206897	2.61988e-06	0.892371	0.161021	0.00779922	0.00853348	0.0435334	1.24707e-05
ENSG00000240291.1	11394	1.05437	872.847	32.4377	4.71055e-14	chr10:18531919:G:A	-13732	28	35	0.301724	7.69172e-16	1.17589	0.0872902	9.999e-05	1.09392e-11	3.95619e-09	1.5439e-05
ENSG00000241058.4	11387	1.05684	855.563	32.3931	2.52501e-11	chr10:18553666:G:C	-105619	40	51	0.560345	9.56514e-13	1.12453	0.106255	9.999e-05	7.72621e-09	6.4793e-07	1.59286e-05
ENSG00000180592.17	7325	1.07404	461.934	31.7306	2.42419e-05	chr10:21174562:CCCT:C	-351806	13	14	0.12069	5.02608e-06	-1.3542	0.253941	0.00539946	0.00772474	0.0405421	3.18554e-05
ENSG00000120549.18	8618	1.03523	671.783	32.8597	2.10446e-06	chr10:24381279:T:A	686533	37	44	0.37931	4.72625e-07	1.00261	0.164602	0.00059994	0.00110415	0.0093068	1.83598e-05
ENSG00000120539.15	10516	1.04619	591.457	32.3425	1.09201e-15	chr10:27154694:C:G	-130	30	38	0.672414	9.42315e-18	0.885249	0.057159	9.999e-05	1.7311e-13	3.33896e-10	2.19461e-05
ENSG00000107897.19	10548	1.04996	584.51	32.2309	3.40857e-07	chr10:27229711:A:G	-12419	34	47	0.594828	4.53422e-08	-0.917456	0.13399	9.999e-05	0.000127337	0.00163195	2.25948e-05
ENSG00000262412.1	10547	1.05306	601.163	32.2094	1.99656e-05	chr10:27229711:A:G	-13419	34	47	0.594828	4.74292e-06	0.875919	0.163681	0.00659934	0.00921672	0.0460155	2.22833e-05
ENSG00000230445.4	10520	1.04263	620.456	32.5917	4.39983e-06	chr10:26926766:A:C	-332689	8	8	0.0689655	9.7588e-07	-2.03222	0.346879	0.00159984	0.00208056	0.0151548	2.05782e-05
ENSG00000230720.1	9906	1.04846	823.961	33.0125	1.69172e-06	chr10:30727015:C:G	3764	38	48	0.586207	3.93848e-07	0.962952	0.156586	0.0009999	0.000991561	0.0085726	1.59192e-05
ENSG00000165322.18	9193	1.05833	384.371	31.7439	1.4195e-08	chr10:31823238:A:T	-105638	23	26	0.224138	8.85442e-10	-1.12592	0.138159	9.999e-05	2.6226e-06	6.93994e-05	3.56939e-05
ENSG00000271335.6	8224	1.02579	567.796	33.6052	3.83498e-08	chr10:35479908:G:C	143507	37	51	0.439655	7.78897e-09	1.15433	0.155497	9.999e-05	1.63266e-05	0.000310766	2.07702e-05
ENSG00000099251.14	6438	1.01606	125.304	33.132	2.49481e-05	chr10:38393151:T:C	36771	43	57	0.508621	8.27733e-06	0.785924	0.151953	0.0019998	0.0028257	0.0194074	8.97911e-05
ENSG00000276805.2	6327	1.00187	128.029	33.71	9.09608e-08	chr10:38503579:T:C	100390	41	55	0.474138	2.11846e-08	1.01107	0.142504	9.999e-05	1.13921e-05	0.000227309	8.1938e-05
ENSG00000215146.5	7092	1.03716	323.924	32.9482	3.84998e-12	chr10:42295601:C:G	-72373	40	58	0.5	1.80576e-13	1.04791	0.093376	9.999e-05	5.72831e-10	7.89202e-08	3.84214e-05
ENSG00000169826.8	9588	1.0547	546.199	33.0933	5.54513e-07	chr10:43117161:C:T	-21284	25	29	0.75	1.17312e-07	0.994206	0.152032	0.00019998	0.000189802	0.00225287	2.47086e-05
ENSG00000198915.11	10192	1.05233	526.732	32.4601	9.46232e-06	chr10:44200701:G:C	933782	14	14	0.12069	2.21293e-06	-1.65646	0.296002	0.00319968	0.00368153	0.0236114	2.53471e-05
ENSG00000107551.21	9300	1.05954	491.062	32.2027	4.22506e-06	chr10:44966771:C:T	6969	40	55	0.525862	7.99799e-07	0.923334	0.155906	0.00169983	0.00139756	0.0111775	2.8092e-05
ENSG00000256574.8	8021	1.02974	438.311	32.4404	3.25701e-07	chr10:45369170:C:G	53562	13	13	0.112069	4.76342e-08	-1.73308	0.253702	9.999e-05	0.000108304	0.00143902	2.74173e-05
ENSG00000012779.11	7797	1.04002	436.365	32.6531	6.72962e-07	chr10:45526557:G:A	152381	23	29	0.25	1.19756e-07	-0.879454	0.134621	0.00019998	0.000208385	0.00243844	2.89057e-05
ENSG00000172661.18	5832	1.0436	339.657	32.6031	3.03421e-05	chr10:45706981:G:C	-20219	31	38	0.327586	8.70375e-06	-0.859388	0.166679	0.00809919	0.00824034	0.0424597	3.77581e-05
ENSG00000188234.13	5311	1.05359	317.548	32.685	4.22957e-06	chr10:45944377:A:T	90502	36	48	0.413793	9.67642e-07	0.871318	0.148656	0.00089991	0.000919843	0.00808908	4.22842e-05
ENSG00000239883.8	4724	1.04128	245.221	32.5223	9.51076e-06	chr10:45428080:C:A	-544074	39	49	0.577586	2.2767e-06	-0.802525	0.143641	0.00169983	0.00178162	0.0134849	5.17381e-05
ENSG00000263482.3	3902	1.0071	234.982	33.7589	8.48072e-11	chr10:46268884:T:C	-4673	40	46	0.603448	1.04444e-11	-1.23227	0.127033	9.999e-05	1.75183e-08	1.2362e-06	4.58216e-05
ENSG00000279058.2	3733	1.03225	257.89	33.8341	9.14252e-07	chr10:45932452:A:G	-404772	40	52	0.551724	2.79392e-07	-0.986115	0.157527	9.999e-05	0.000177599	0.00214544	4.7154e-05
ENSG00000204172.12	2501	1.0384	242.004	33.058	1.13972e-05	chr10:47566322:A:G	42684	25	29	0.75	3.37344e-06	0.925085	0.169404	0.00189981	0.00216033	0.015616	5.17247e-05
ENSG00000236800.1	7248	1.03714	534.543	32.3201	9.42965e-09	chr10:48675524:A:G	3100	32	39	0.336207	7.85953e-10	1.14575	0.1399	9.999e-05	3.15307e-06	7.96878e-05	2.32811e-05
ENSG00000228403.1	7955	1.04589	620.472	32.5057	2.61906e-07	chr10:48503203:GA:G	-374819	4	4	0.0344828	3.83721e-08	-2.92122	0.423278	9.999e-05	0.000106719	0.0014278	2.08909e-05
ENSG00000188611.15	8092	1.02376	610.966	32.9986	1.63288e-09	chr10:50756905:C:T	477185	31	39	0.663793	1.65257e-10	1.1823	0.135528	9.999e-05	7.11114e-07	2.29878e-05	1.91158e-05
ENSG00000226200.7	8391	1.03851	655.364	32.9402	9.4431e-07	chr10:50605916:T:A	-17550	7	8	0.0689655	1.98948e-07	2.07043	0.325069	0.00029997	0.000457756	0.00461057	1.91117e-05
ENSG00000204147.10	8275	1.0293	681.198	33.2743	7.5063e-09	chr10:50790398:A:G	51080	25	28	0.758621	1.07163e-09	-1.18511	0.146582	9.999e-05	3.53316e-06	8.73182e-05	1.76051e-05
ENSG00000108091.11	8674	1.0205	677.991	33.4475	5.49982e-08	chr10:59936533:A:G	29977	35	46	0.396552	1.06872e-08	-1.09185	0.149173	9.999e-05	2.99889e-05	0.000517997	1.69575e-05
ENSG00000151150.22	8460	1.02807	584.271	33.2752	2.05174e-06	chr10:60331265:TA:T	-402225	43	55	0.474138	5.42781e-07	0.721759	0.119364	0.00079992	0.000980005	0.00849685	2.04053e-05
ENSG00000182010.11	8009	1.05241	605.752	33.2102	3.91436e-06	chr10:62234146:T:C	-34698	38	52	0.448276	1.08432e-06	0.687267	0.11799	0.00119988	0.00168604	0.0129392	2.20486e-05
ENSG00000165476.14	7538	1.03545	489.004	33.4188	3.14415e-07	chr10:63696073:A:C	174672	33	44	0.62069	7.23226e-08	0.649712	0.0970326	9.999e-05	0.000110906	0.00146518	2.52473e-05
ENSG00000138346.15	9175	1.05717	462.091	31.7755	1.14726e-12	chr10:68471944:A:G	-177	21	25	0.215517	1.57409e-14	-1.1238	0.0921434	9.999e-05	1.5248e-10	2.801e-08	2.9535e-05
ENSG00000165730.16	9543	1.05146	662.62	32.2279	2.52853e-08	chr10:68826702:T:C	-829	13	13	0.112069	2.30062e-09	1.92444	0.24583	9.999e-05	9.30145e-06	0.000192638	2.00695e-05
ENSG00000180817.12	10739	1.04433	1333.52	33.419	4.44222e-08	chr10:70206661:C:T	-27250	14	15	0.12931	8.31803e-09	-1.19568	0.161539	0.00019998	3.77378e-05	0.000620362	9.65062e-06
ENSG00000166228.9	10209	1.0544	1303.78	33.5481	1.2933e-08	chr10:70890290:T:G	1725	23	23	0.801724	2.28442e-09	-1.59182	0.203279	9.999e-05	9.05453e-06	0.000188674	1.03376e-05
ENSG00000168209.5	8120	1.05097	614.022	32.4746	7.18493e-06	chr10:71903514:T:C	-370410	32	37	0.318966	1.62739e-06	1.11257	0.195371	0.00249975	0.00326494	0.0215543	2.1609e-05
ENSG00000107745.19	7561	1.05292	412.604	32.4296	4.58565e-07	chr10:72377188:C:G	-249003	41	54	0.534483	6.99441e-08	-0.856503	0.12771	0.00019998	0.000117436	0.00153222	3.24444e-05
ENSG00000166321.14	6313	1.02095	281.049	33.5154	1.49509e-07	chr10:73232219:G:GA	121844	13	13	0.112069	3.33064e-08	-1.64929	0.237393	0.00019998	3.37173e-05	0.000570013	4.09955e-05
ENSG00000151208.17	8342	1.04918	889.441	33.4927	6.13953e-06	chr10:77857753:C:G	-69002	24	28	0.241379	1.97893e-06	1.16316	0.206529	0.00209979	0.00412472	0.0256226	1.47963e-05
ENSG00000188199.10	10178	1.04316	888.328	33.1237	4.05748e-07	chr10:79839130:C:T	135903	19	24	0.793103	8.39498e-08	1.09347	0.164492	0.00039996	0.000251161	0.00280025	1.44089e-05
ENSG00000225484.7	10198	1.04911	831.009	32.6948	1.93315e-07	chr10:79652498:A:T	-174096	15	16	0.137931	2.984e-08	-1.4157	0.202728	9.999e-05	0.000102369	0.001384	1.58313e-05
ENSG00000228570.7	10228	0.99989	985.452	34.1822	2.97883e-08	chr10:79828797:T:C	-12561	33	41	0.646552	7.94717e-09	-0.996023	0.134292	9.999e-05	2.93896e-05	0.000514558	1.05408e-05
ENSG00000230091.6	10495	1.05765	829.257	32.8671	4.40366e-07	chr10:80061733:C:T	-17179	11	12	0.103448	8.184e-08	1.82873	0.274758	0.00019998	0.000225535	0.00258832	1.64946e-05
ENSG00000107771.17	10441	1.04545	590.436	32.395	1.25191e-08	chr10:84308624:A:G	-19962	40	58	0.5	1.13612e-09	0.878687	0.108948	9.999e-05	4.23562e-06	0.000100037	2.19088e-05
ENSG00000287475.1	8249	1.03848	697.825	33.3626	3.29716e-07	chr10:86400661:C:T	-282	34	40	0.655172	7.43067e-08	0.829042	0.123977	9.999e-05	0.000163907	0.00199461	1.79458e-05
ENSG00000184923.12	7615	1.05001	664.72	33.2477	6.21032e-06	chr10:87372483:T:C	147035	21	22	0.810345	1.83555e-06	1.24512	0.220139	0.0029997	0.00306261	0.0205349	1.98733e-05
ENSG00000138134.12	7773	1.03946	705.198	33.6429	2.21122e-11	chr10:88881290:C:T	1556	28	35	0.301724	2.19563e-12	1.1635	0.113268	9.999e-05	7.54061e-09	6.36982e-07	1.78403e-05
ENSG00000107796.13	7927	1.02055	748.919	33.9016	2.9584e-08	chr10:88991152:C:T	-187	32	41	0.353448	6.83293e-09	0.91061	0.121956	9.999e-05	1.76208e-05	0.000332484	1.5355e-05
ENSG00000107798.18	8743	1.02135	682.721	33.2666	4.34637e-15	chr10:89244911:C:T	-169646	33	42	0.637931	1.24954e-16	-1.17629	0.0823759	9.999e-05	1.6681e-12	1.01604e-09	1.69096e-05
ENSG00000152778.9	8743	1.02792	745.7	33.761	6.81038e-09	chr10:89427124:A:C	12556	16	17	0.146552	1.27291e-09	-1.39968	0.174373	9.999e-05	3.57025e-06	8.77241e-05	1.59767e-05
ENSG00000240996.1	9058	1.02563	728.228	33.4788	3.25084e-06	chr10:89685490:C:T	-12438	36	47	0.405172	9.76956e-07	-0.747741	0.127639	0.00159984	0.0020029	0.0147171	1.6182e-05
ENSG00000228701.2	7156	1.01744	523.321	33.2551	6.8272e-09	chr10:91797862:C:T	-442	30	36	0.689655	9.5373e-10	-1.2856	0.158242	9.999e-05	2.84939e-06	7.45776e-05	2.16463e-05
ENSG00000107854.6	7157	1.02837	543.861	33.5452	1.04924e-07	chr10:91735340:C:T	-63086	32	40	0.344828	2.28738e-08	-0.801214	0.113326	9.999e-05	4.27238e-05	0.000679172	2.19525e-05
ENSG00000095596.12	8308	1.00071	623.59	33.6672	8.77069e-06	chr10:93277122:G:A	203647	41	56	0.517241	3.11253e-06	0.882848	0.160908	0.0059994	0.00543259	0.0314196	1.67262e-05
ENSG00000173145.11	8383	1.04251	543.47	32.7334	1.86177e-06	chr10:95352155:C:T	989196	38	43	0.62931	3.9099e-07	-1.00625	0.163564	9.999e-05	0.000740496	0.00679055	2.34801e-05
ENSG00000138185.20	8460	1.05776	524.475	32.1676	1.46774e-07	chr10:95665285:T:G	-46494	34	45	0.387931	1.67224e-08	0.865116	0.120617	9.999e-05	4.34228e-05	0.000684641	2.60919e-05
ENSG00000155256.17	8066	1.03679	763.163	32.9424	3.00312e-06	chr10:98499462:C:T	762341	21	22	0.189655	7.2784e-07	1.06184	0.178381	0.00169983	0.00180148	0.0136174	1.62804e-05
ENSG00000172987.13	7805	1.04255	598.19	33.1957	6.58808e-07	chr10:98506292:C:T	-729570	8	8	0.0689655	1.48695e-07	1.75445	0.271461	9.999e-05	0.000277071	0.00302501	2.13366e-05
ENSG00000107554.17	6893	1.03969	532.394	32.7094	7.07583e-11	chr10:99982941:G:A	-27006	40	53	0.456897	3.95161e-12	-0.994189	0.0988764	9.999e-05	1.87871e-08	1.30182e-06	2.36557e-05
ENSG00000055950.16	6209	1.05657	607.843	33.4007	1.62e-11	chr10:100955130:C:T	-32385	26	30	0.258621	1.29367e-12	1.2708	0.121379	9.999e-05	3.38511e-09	3.33257e-07	2.23925e-05
ENSG00000138107.13	4946	1.02174	272.287	32.9457	5.93702e-07	chr10:102476883:A:C	-25829	31	37	0.318966	1.18566e-07	-1.04137	0.159327	0.00039996	0.000132459	0.00168085	4.24765e-05
ENSG00000156398.13	5173	1.01149	299.348	32.6286	8.32548e-07	chr10:102727625:C:T	13087	21	23	0.198276	1.50673e-07	-1.12646	0.174408	0.00029997	0.000225421	0.00258832	3.67572e-05
ENSG00000166275.16	5608	1.02343	349.484	32.6703	2.61106e-07	chr10:102856743:T:C	2484	27	30	0.258621	4.14098e-08	-1.09468	0.159188	0.00029997	7.26457e-05	0.00104308	3.33641e-05
ENSG00000076685.18	6202	1.0273	415.158	32.7282	3.57219e-07	chr10:103193790:T:C	484	42	51	0.439655	6.06341e-08	0.824577	0.122107	0.00019998	0.000115207	0.00151424	2.86122e-05
ENSG00000283867.1	6618	1.03924	434.759	32.7836	9.15226e-10	chr10:103243964:T:G	-150437	23	24	0.793103	7.48966e-11	-1.51592	0.168449	9.999e-05	2.19398e-07	8.84692e-06	2.8907e-05
ENSG00000138172.11	6702	1.03917	421.355	32.4575	2.28076e-07	chr10:103469640:A:G	17238	22	23	0.801724	3.20262e-08	-1.48392	0.213199	0.00019998	6.57608e-05	0.000963344	2.98167e-05
ENSG00000148834.13	7536	1.04353	521.58	32.4756	9.24512e-06	chr10:104255764:C:T	20408	10	12	0.103448	2.16753e-06	1.26959	0.2266	0.00279972	0.00374184	0.0238847	2.45812e-05
ENSG00000119950.21	8211	1.01649	696.469	33.6505	7.93524e-06	chr10:110295979:T:C	88374	25	30	0.258621	2.77299e-06	0.894226	0.161888	0.00529947	0.00502299	0.0296281	1.61898e-05
ENSG00000165806.21	8107	1.03759	886.5	33.3902	2.1947e-06	chr10:113679771:G:C	609	19	23	0.198276	6.11958e-07	-0.74661	0.124265	0.00109989	0.00151231	0.0118898	1.40677e-05
ENSG00000188316.15	8160	1.05607	874.959	33.0909	2.33887e-06	chr10:116847717:T:C	-1782	37	46	0.396552	5.83624e-07	-0.993383	0.16492	0.0009999	0.00140945	0.0112492	1.55215e-05
ENSG00000165868.15	8164	1.02551	856.474	33.1214	1.72383e-07	chr10:116848068:A:G	-2183	38	47	0.405172	3.22933e-08	-0.902114	0.12966	9.999e-05	0.000116598	0.00152472	1.37511e-05
ENSG00000165650.12	7656	1.0371	890.643	33.3005	6.17379e-06	chr10:117293262:C:G	-82178	43	54	0.465517	1.85864e-06	0.799834	0.141512	0.00449955	0.00444838	0.0271134	1.39707e-05
ENSG00000183605.17	8841	1.04992	806.471	32.7302	5.41889e-07	chr10:119161076:T:C	-4638	40	50	0.431034	9.70987e-08	0.737318	0.111706	0.00029997	0.000290547	0.00315175	1.63733e-05
ENSG00000203805.11	9905	1.01472	965.832	33.3921	1.90473e-06	chr10:120146333:T:C	-310894	13	13	0.112069	5.23602e-07	1.56831	0.258871	0.00129987	0.00166467	0.0128007	1.15744e-05
ENSG00000226864.2	9993	1.04532	1081.74	33.3586	1.62273e-08	chr10:121928637:A:T	325	29	35	0.301724	2.64289e-09	-1.09336	0.140498	9.999e-05	1.0477e-05	0.000212718	1.19514e-05
ENSG00000089876.12	9695	1.03775	1142.12	33.682	3.71287e-10	chr10:125945556:G:A	49120	37	48	0.413793	4.99978e-11	-0.983797	0.107621	9.999e-05	2.39743e-07	9.31047e-06	1.09275e-05
ENSG00000170430.10	10582	1.02911	1494.87	34.5582	1.4078e-06	chr10:129616137:G:A	148947	39	52	0.448276	5.92478e-07	0.739251	0.122828	0.00189981	0.00173499	0.0132621	8.01533e-06
ENSG00000151640.13	11367	1.03552	1181.83	33.0168	4.52319e-06	chr10:132171412:G:A	-15536	38	53	0.456897	1.18429e-06	-0.870009	0.150091	0.00369963	0.0043593	0.0266788	1.04507e-05
ENSG00000148814.18	11193	1.03321	1211.03	33.3514	6.9843e-06	chr10:132331948:A:C	-206	23	28	0.241379	2.16983e-06	-1.00918	0.180132	0.00529947	0.00708487	0.0381893	1.00881e-05
ENSG00000068383.19	10622	1.03886	1061.66	32.9305	1.06065e-09	chr10:132549055:G:A	11268	22	27	0.767241	9.74743e-11	-1.15028	0.129141	9.999e-05	6.50222e-07	2.12569e-05	1.18171e-05
ENSG00000148824.19	5925	1.05402	620.137	33.2827	1.1068e-07	chr10:133412732:G:A	18638	27	32	0.275862	2.13408e-08	1.18903	0.167643	9.999e-05	3.9932e-05	0.000644658	2.16962e-05
ENSG00000233435.2	4826	1.0404	492.012	33.1804	2.53976e-05	chr10:132732842:T:C	-907947	24	27	0.232759	8.57392e-06	-0.790062	0.153089	0.00959904	0.0102211	0.049659	2.56818e-05
ENSG00000142089.16	5806	1.01679	649.881	33.5008	6.43188e-06	chr11:304764:G:A	-22773	6	7	0.0603448	2.08906e-06	1.76189	0.313806	0.00339966	0.00377746	0.0240198	1.73756e-05
ENSG00000177106.16	7857	1.03163	832.15	33.2941	1.298e-05	chr11:757513:C:T	63075	6	6	0.0517241	4.22485e-06	-1.87851	0.348611	0.00659934	0.00918261	0.0459841	1.45716e-05
ENSG00000177042.14	7862	1.02795	906.833	33.9264	3.39271e-07	chr11:702250:T:C	6822	30	41	0.353448	9.86045e-08	-0.863818	0.13097	9.999e-05	0.000242446	0.00272143	1.31399e-05
ENSG00000255284.2	8271	1.03063	884.301	33.3607	3.61923e-10	chr11:784340:C:G	6762	36	47	0.405172	3.91845e-11	1.03417	0.112076	9.999e-05	1.99786e-07	8.31691e-06	1.36473e-05
ENSG00000279672.1	8276	1.06234	879.427	33.0843	4.42479e-12	chr11:784340:C:G	4723	36	47	0.405172	2.36659e-13	1.1172	0.100491	9.999e-05	1.13196e-09	1.4086e-07	1.5886e-05
ENSG00000255142.1	8289	1.05836	849.461	32.9625	1.4516e-06	chr11:784340:C:G	2695	36	47	0.405172	3.25082e-07	0.843891	0.135864	0.00029997	0.000812395	0.00728817	1.61542e-05
ENSG00000177595.18	8436	1.03962	952.491	33.6454	5.10239e-13	chr11:805234:G:A	-4519	39	50	0.431034	3.49613e-14	1.06736	0.0899024	9.999e-05	2.04252e-10	3.42577e-08	1.32182e-05
ENSG00000177600.9	8437	1.03473	957.475	33.7256	2.00598e-08	chr11:810009:TCTCCGCCGC:T	44	30	36	0.310345	4.07483e-09	-0.902066	0.118104	9.999e-05	1.2975e-05	0.000255371	1.28513e-05
ENSG00000177697.19	8554	1.04079	963.361	33.6119	6.64384e-09	chr11:838419:A:G	5532	32	36	0.689655	1.13785e-09	0.996191	0.123525	9.999e-05	3.86054e-06	9.36635e-05	1.31406e-05
ENSG00000064201.16	9856	1.0378	1311.38	33.4951	2.20142e-06	chr11:2301990:G:A	-7	35	44	0.37931	6.39698e-07	-0.99571	0.166117	0.0019998	0.00227328	0.01629	9.51971e-06
ENSG00000110665.12	9853	1.05553	1329.21	33.4454	1.33732e-07	chr11:2301990:G:A	-1059	35	44	0.37931	2.84821e-08	-1.04551	0.149392	9.999e-05	0.000107378	0.00143496	1.01924e-05
ENSG00000110628.16	10165	1.02925	1298.09	33.4364	3.98355e-06	chr11:2904344:C:A	4623	28	40	0.344828	1.20326e-06	-0.712528	0.123031	0.00409959	0.00436586	0.0266992	9.23655e-06
ENSG00000005801.18	9766	1.04778	1158.25	33.2583	1.35577e-08	chr11:3377949:G:A	-1273	21	23	0.801724	2.04745e-09	1.41711	0.180126	9.999e-05	9.06456e-06	0.000188674	1.12895e-05
ENSG00000224295.3	13080	1.03188	1232.03	33.689	8.99453e-06	chr11:5621782:C:G	96827	36	42	0.362069	3.2235e-06	-0.954938	0.174404	0.00919908	0.00941521	0.0467443	9.85401e-06
ENSG00000121236.21	12428	1.02665	1103.55	33.353	2.44969e-08	chr11:5597187:T:C	1078	38	51	0.560345	4.15763e-09	0.875687	0.114751	9.999e-05	2.01915e-05	0.000372686	1.07309e-05
ENSG00000132275.11	10483	1.05049	993.668	32.8203	7.13668e-08	chr11:6563777:G:A	-39839	34	47	0.405172	1.03416e-08	0.801077	0.109286	0.00019998	4.28166e-05	0.000679254	1.33239e-05
ENSG00000158042.9	10478	1.04913	1083.96	33.4607	1.03111e-05	chr11:6683379:T:G	39	9	9	0.0775862	3.46572e-06	-1.58135	0.290041	0.0089991	0.00872179	0.0442121	1.21382e-05
ENSG00000188124.3	10522	1.04587	1056.7	33.4038	1.01665e-05	chr11:6926908:T:G	154932	38	45	0.387931	3.3465e-06	1.06463	0.194865	0.00769923	0.00850583	0.0434217	1.2266e-05
ENSG00000184933.5	10628	1.05717	997.7	33.0022	3.99455e-06	chr11:6926908:T:G	127219	38	45	0.387931	1.02498e-06	1.05802	0.181079	0.00269973	0.00282786	0.0194107	1.36802e-05
ENSG00000149054.16	10596	1.06291	984.817	32.6155	1.06328e-07	chr11:6926908:T:G	504	38	45	0.387931	1.45871e-08	1.1365	0.157472	9.999e-05	5.72154e-05	0.000860885	1.42222e-05
ENSG00000283415.2	10596	1.023	1258.28	34.2409	7.69681e-07	chr11:6926908:T:G	30	38	45	0.387931	2.73546e-07	1.08194	0.172647	0.00069993	0.000817051	0.0073186	9.24818e-06
ENSG00000170748.7	10483	1.05418	1082.52	33.0675	2.01921e-07	chr11:6905270:GCCT:G	-183728	42	53	0.543103	3.75422e-08	-1.04687	0.151533	0.00019998	0.000135182	0.00170791	1.2438e-05
ENSG00000175390.14	10746	1.06017	914.104	32.192	3.95224e-07	chr11:7991362:C:A	21111	26	30	0.258621	5.27197e-08	0.849483	0.124956	0.00059994	0.000218332	0.00253203	1.51346e-05
ENSG00000166436.16	9324	1.01773	750.445	32.5485	8.98171e-11	chr11:8692728:T:C	10034	27	31	0.267241	4.58111e-12	1.07542	0.107536	9.999e-05	4.99119e-08	2.81768e-06	1.51164e-05
ENSG00000254860.6	8578	1.02644	705.009	32.6504	6.58008e-09	chr11:8965240:C:G	730	25	31	0.267241	6.38133e-10	1.01178	0.122485	9.999e-05	3.31464e-06	8.32103e-05	1.67803e-05
ENSG00000166471.11	8219	1.03058	474.864	32.0452	7.07666e-06	chr11:9314546:C:T	-90	13	15	0.12931	1.35927e-06	-1.22357	0.212707	0.00249975	0.00278149	0.0192064	2.54085e-05
ENSG00000254418.1	6917	1.06529	486.926	32.356	4.30667e-08	chr11:14273650:T:C	-41	38	54	0.534483	4.54709e-09	-0.873633	0.114929	9.999e-05	1.00831e-05	0.000206167	2.90715e-05
ENSG00000129083.12	6998	1.03884	533.294	33.0128	5.09967e-12	chr11:14422969:C:G	-77058	33	44	0.62069	2.61279e-13	0.859682	0.0775951	9.999e-05	1.24305e-09	1.51428e-07	2.35223e-05
ENSG00000187486.5	7865	1.03474	656.1	33.1424	1.73636e-05	chr11:17400313:A:G	10982	33	43	0.62931	5.54857e-06	-0.802293	0.151349	0.00859914	0.00955107	0.0472769	1.87551e-05
ENSG00000110768.12	9098	1.05092	838.742	32.9571	8.88114e-06	chr11:18286028:C:A	-36267	38	45	0.612069	2.46409e-06	0.700871	0.126019	0.00379962	0.00565445	0.0322515	1.58162e-05
ENSG00000166796.12	9199	1.03246	916.466	33.5703	5.22293e-08	chr11:18413911:A:T	1593	16	17	0.146552	1.07465e-08	1.39059	0.190037	9.999e-05	3.41739e-05	0.000574059	1.32833e-05
ENSG00000179057.13	9279	1.00268	851.126	33.3232	4.27807e-09	chr11:18707103:T:C	-19127	24	26	0.224138	5.9103e-10	1.33193	0.160735	9.999e-05	3.51712e-06	8.7159e-05	1.23758e-05
ENSG00000152219.5	7086	1.01904	515.432	34.2875	5.48316e-09	chr11:30289946:A:G	-33158	30	33	0.284483	1.35232e-09	-1.2051	0.150514	9.999e-05	2.19793e-06	6.02756e-05	2.21484e-05
ENSG00000176148.16	8547	1.01996	706.768	33.4877	7.83669e-09	chr11:33026608:C:A	-12809	35	42	0.362069	1.27108e-09	-1.05796	0.131793	9.999e-05	4.31301e-06	0.000101451	1.62245e-05
ENSG00000280798.1	8554	1.05318	656.215	32.9276	6.49885e-06	chr11:33038998:T:C	-37151	39	46	0.603448	1.7185e-06	0.862359	0.151899	0.00229977	0.00311002	0.0208407	2.04246e-05
ENSG00000121691.7	9529	1.02455	942.726	33.625	2.09847e-09	chr11:34422206:G:T	-16728	35	50	0.431034	3.23047e-10	0.860955	0.101375	9.999e-05	1.41796e-06	4.16494e-05	1.24359e-05
ENSG00000149089.13	9572	1.01854	936.343	33.6661	1.75611e-07	chr11:34875927:A:C	-40452	34	41	0.353448	4.26771e-08	-0.941781	0.137149	9.999e-05	0.000138784	0.001742	1.21629e-05
ENSG00000110436.13	9782	1.02887	998.643	33.3622	7.75992e-07	chr11:35387817:CA:C	-32246	19	21	0.181034	1.91577e-07	-1.15163	0.180467	0.00059994	0.000622105	0.00591255	1.19846e-05
ENSG00000166349.9	8824	1.04491	896.699	33.4937	5.39065e-06	chr11:35680445:G:GT	-830264	9	9	0.0775862	1.71533e-06	2.20737	0.388773	0.0029997	0.00372132	0.0237936	1.43904e-05
ENSG00000149084.13	9313	1.02283	946.651	34.0329	1.75945e-06	chr11:43795812:A:G	115132	30	33	0.284483	6.16411e-07	0.998541	0.16626	0.00179982	0.001424	0.0113341	1.22823e-05
ENSG00000110455.14	8776	1.03457	1007.59	33.6525	4.41955e-09	chr11:44066439:G:T	514	14	15	0.12931	7.44328e-10	1.39818	0.170339	9.999e-05	2.86509e-06	7.45776e-05	1.22032e-05
ENSG00000255165.1	8774	1.066	932.826	32.9668	8.53173e-08	chr11:44066439:G:T	-5023	14	15	0.12931	1.36286e-08	1.40377	0.193906	9.999e-05	4.14531e-05	0.000661699	1.52239e-05
ENSG00000121653.11	6506	1.04126	532.733	32.6659	6.31542e-07	chr11:45873085:C:G	-12566	23	25	0.215517	1.12105e-07	1.2329	0.188111	0.00029997	0.00023754	0.00267936	2.38145e-05
ENSG00000244313.3	5509	1.03024	387.65	33.1368	6.7158e-06	chr11:46074461:GA:G	-354689	26	28	0.241379	1.92369e-06	-1.20279	0.213222	0.00159984	0.00214359	0.0155144	3.10744e-05
ENSG00000025434.19	5134	1.02342	234.806	33.6089	2.29185e-05	chr11:47453637:G:T	205337	29	36	0.310345	8.75845e-06	0.901862	0.174985	0.00389961	0.00470147	0.0282794	4.96543e-05
ENSG00000134575.13	5135	1.00929	231.937	33.4806	6.25552e-10	chr11:47238117:T:C	-10789	32	44	0.62069	7.77367e-11	1.04882	0.116714	9.999e-05	1.24859e-07	5.71137e-06	4.69275e-05
ENSG00000110514.19	5192	0.994718	239.376	34.1063	1.88868e-08	chr11:47283625:G:A	14464	22	25	0.215517	4.66702e-09	1.17686	0.154995	9.999e-05	4.83539e-06	0.000112594	4.22762e-05
ENSG00000134571.11	5433	1.00403	221.988	33.9289	1.9507e-05	chr11:47357856:C:T	5154	35	44	0.62069	8.11435e-06	0.763107	0.147359	0.00319968	0.00422017	0.0260755	4.77692e-05
ENSG00000066336.12	5487	1.0159	217.64	33.6201	3.72357e-05	chr11:47238442:G:A	-140105	27	32	0.275862	1.49696e-05	0.711815	0.142913	0.00689931	0.00742582	0.0394212	5.16574e-05
ENSG00000172247.4	6644	1.00218	228.814	33.7554	3.50186e-06	chr11:47474194:G:T	-120217	32	41	0.353448	1.17525e-06	-0.813543	0.14029	0.0009999	0.000787848	0.00712553	4.59207e-05
ENSG00000109920.13	7269	1.01368	211.832	33.169	2.11028e-05	chr11:47585313:G:C	-182130	26	33	0.715517	6.95283e-06	0.525279	0.100468	0.00349965	0.00411801	0.0255946	5.25022e-05
ENSG00000181903.5	10597	0.991189	132.598	33.3322	1.62273e-05	chr11:55356346:C:G	-305855	39	48	0.413793	5.4788e-06	-0.976162	0.184007	0.00229977	0.00227727	0.0163085	7.49637e-05
ENSG00000134809.9	7859	1.03507	354.313	32.3855	3.86028e-09	chr11:57553849:T:C	23046	18	18	0.844828	2.9529e-10	-1.5072	0.176827	9.999e-05	8.39041e-07	2.62435e-05	3.47824e-05
ENSG00000156603.19	7823	1.03844	358.173	32.1319	2.41932e-05	chr11:57876862:A:G	164539	27	31	0.267241	5.75553e-06	-0.990762	0.187319	0.00589941	0.00706903	0.0381337	3.4957e-05
ENSG00000110031.12	7749	1.02432	365.805	33.5839	2.87079e-06	chr11:58698219:A:T	119999	5	5	0.0431034	8.86515e-07	-2.40026	0.407557	0.00089991	0.000879128	0.00780218	3.20118e-05
ENSG00000255240.6	7774	1.01683	412.733	33.8223	6.18763e-10	chr11:59087480:GA:G	28821	5	5	0.0431034	9.58596e-11	2.73587	0.306953	9.999e-05	1.96375e-07	8.23415e-06	2.73647e-05
ENSG00000214787.10	7797	1.06071	543.173	32.7545	3.48733e-08	chr11:60221957:C:T	-21180	29	37	0.318966	4.45686e-09	0.942484	0.123878	9.999e-05	9.52956e-06	0.000196585	2.55319e-05
ENSG00000166928.11	7599	1.03493	607.894	33.8031	8.54825e-07	chr11:60396731:G:A	18201	34	40	0.655172	2.56336e-07	0.84148	0.13383	0.00059994	0.000392926	0.00408561	2.02602e-05
ENSG00000149485.19	6970	1.03303	657.219	32.8783	3.69115e-06	chr11:61800281:C:A	-29037	21	27	0.232759	8.94622e-07	0.996583	0.169301	0.00209979	0.0019577	0.0144583	1.85731e-05
ENSG00000162174.12	7508	1.047	616.231	32.9256	3.42106e-15	chr11:62337465:T:G	17	28	30	0.741379	6.63278e-17	1.47857	0.101487	9.999e-05	5.83671e-13	5.62891e-10	2.11428e-05
ENSG00000162194.12	7897	1.04085	661.769	33.2494	1.09035e-05	chr11:62617896:C:T	-54359	22	25	0.215517	3.42991e-06	0.934814	0.171352	0.00529947	0.00577399	0.032747	1.91342e-05
ENSG00000256690.1	7929	1.0234	656.926	33.3935	1.74248e-05	chr11:62458303:G:C	-373931	27	33	0.284483	6.04757e-06	-0.700814	0.1329	0.00929907	0.0101479	0.0493861	1.77479e-05
ENSG00000184743.13	6969	1.01721	497.692	33.1663	8.33806e-06	chr11:64545819:G:A	873898	32	40	0.344828	2.47336e-06	0.736333	0.132424	0.00349965	0.00374046	0.0238847	2.27353e-05
ENSG00000173113.7	6316	1.02178	470.221	32.9583	6.0955e-08	chr11:64311471:A:G	-6088	7	7	0.0603448	9.30954e-09	-1.83987	0.249822	9.999e-05	2.26116e-05	0.000410803	2.46009e-05
ENSG00000126432.14	6311	1.03767	465.67	32.7559	5.61308e-07	chr11:64166830:G:A	-151291	8	8	0.0689655	1.02218e-07	-1.69073	0.256797	0.00039996	0.000188438	0.00224359	2.67906e-05
ENSG00000236935.1	6288	1.04628	440.401	32.4117	3.7782e-12	chr11:64285685:T:G	-43819	30	34	0.293103	1.11284e-13	1.26547	0.11089	9.999e-05	6.39852e-10	8.61302e-08	2.94849e-05
ENSG00000168071.22	6245	1.06436	423.09	32.0162	1.51192e-05	chr11:64893929:G:A	553725	24	28	0.241379	3.2211e-06	0.796804	0.145517	0.00339966	0.0044769	0.0272257	3.33182e-05
ENSG00000133895.16	6083	1.0643	402.129	31.8886	1.83098e-06	chr11:64598324:C:A	-212970	35	49	0.577586	2.6803e-07	-0.846817	0.134987	0.00029997	0.000449877	0.00455102	3.50458e-05
ENSG00000110025.13	6117	1.03477	392.797	31.982	1.71152e-06	chr11:65035734:C:T	8295	15	15	0.12931	2.58241e-07	-1.54323	0.24553	0.00019998	0.000513542	0.00504941	3.13304e-05
ENSG00000168061.17	6145	1.05876	357.05	31.2793	2.46841e-06	chr11:65035734:C:T	-5167	15	15	0.12931	2.90727e-07	-1.3101	0.209711	0.00049995	0.000567811	0.00549432	3.85002e-05
ENSG00000255200.1	6186	1.03813	368.762	31.7821	6.13759e-08	chr11:65187410:TC:T	10940	24	30	0.258621	4.96576e-09	-1.07028	0.141342	9.999e-05	1.48061e-05	0.000286537	3.39034e-05
ENSG00000254614.2	6198	1.05262	406.046	32.3413	8.8917e-12	chr11:65187410:TC:T	5576	24	30	0.258621	2.78198e-13	-1.16894	0.10574	9.999e-05	1.26853e-09	1.52922e-07	3.29237e-05
ENSG00000197847.12	6220	1.04842	373.724	31.8251	2.50196e-07	chr11:65214051:C:A	211	30	38	0.327586	2.59521e-08	0.911044	0.129616	9.999e-05	5.84175e-05	0.000873461	3.50888e-05
ENSG00000162241.12	6285	1.05489	381.327	31.8937	1.65976e-05	chr11:64644475:G:A	-739226	1	1	0.00862069	3.43309e-06	-4.04587	0.741652	0.00439956	0.00466445	0.0281445	3.54213e-05
ENSG00000173727.12	6264	1.06127	341.003	31.3939	8.6363e-10	chr11:65456441:T:C	1183	35	46	0.603448	2.64536e-11	-1.09091	0.116465	9.999e-05	1.14084e-07	5.32371e-06	4.07689e-05
ENSG00000172803.18	6025	1.03694	341.092	32.1454	4.70362e-07	chr11:65834089:G:C	146	11	11	0.0948276	6.29501e-08	1.74766	0.259268	0.00019998	0.00011433	0.00150527	3.64492e-05
ENSG00000175334.8	5889	1.06215	309.131	31.4648	2.82007e-05	chr11:65670664:G:A	-331564	30	33	0.284483	5.46537e-06	0.778823	0.146787	0.00529947	0.00628858	0.0350058	4.51507e-05
ENSG00000255320.1	5660	1.03522	336.699	32.526	7.58806e-10	chr11:66238852:G:C	-7387	29	29	0.25	5.08686e-11	1.62299	0.177663	9.999e-05	1.47421e-07	6.61275e-06	3.66283e-05
ENSG00000173715.17	6132	1.01127	331.168	32.2302	2.34276e-05	chr11:67654608:C:T	910157	4	4	0.965517	5.73531e-06	1.53388	0.289943	0.00609939	0.00728162	0.0388517	3.31888e-05
ENSG00000173621.9	6677	1.05322	369.399	32.1365	2.97874e-10	chr11:66810897:A:AG	-45750	44	57	0.491379	1.324e-11	-1.0619	0.110445	9.999e-05	4.58182e-08	2.63805e-06	3.62895e-05
ENSG00000173120.15	6990	1.02999	384.935	32.2589	4.30453e-06	chr11:66446011:G:T	-673252	20	24	0.206897	8.35482e-07	0.940934	0.159254	0.0009999	0.0013488	0.0108987	3.12558e-05
ENSG00000172531.15	7000	1.0543	426.161	32.478	1.01226e-05	chr11:68004196:C:T	583013	3	3	0.0258621	2.40463e-06	-1.33372	0.239471	0.00289971	0.00312705	0.0209305	3.16107e-05
ENSG00000184795.9	7356	1.03767	417.59	32.2621	3.5399e-13	chr11:67716396:C:T	391	32	37	0.318966	6.46977e-15	1.16625	0.0928301	9.999e-05	6.19873e-11	1.52632e-08	2.98756e-05
ENSG00000197345.13	8864	1.0278	763.747	32.8246	6.44478e-07	chr11:68881223:T:TG	-22612	28	31	0.267241	1.23168e-07	-1.07421	0.164661	0.00029997	0.000393438	0.00408726	1.55906e-05
ENSG00000132740.9	8864	1.03817	734.04	32.4904	8.1556e-09	chr11:68878678:T:A	-25213	24	26	0.224138	7.38638e-10	1.30064	0.158405	9.999e-05	3.72079e-06	9.06531e-05	1.70358e-05
ENSG00000162341.18	9104	1.01928	812.77	32.9897	5.18579e-09	chr11:69056472:T:C	7540	19	29	0.75	5.9945e-10	0.983399	0.118744	9.999e-05	3.29281e-06	8.28419e-05	1.40622e-05
ENSG00000131626.18	9171	1.03263	917.785	33.0089	1.38012e-12	chr11:70397535:A:G	126835	39	53	0.456897	6.02523e-14	-1.05067	0.0901505	9.999e-05	6.40049e-10	8.61302e-08	1.32748e-05
ENSG00000158483.16	9333	1.04185	553.544	32.5755	2.95273e-09	chr11:71784326:G:C	-3184	44	54	0.465517	2.45721e-10	-1.25077	0.145662	9.999e-05	9.18996e-07	2.82857e-05	2.29817e-05
ENSG00000149357.10	9161	1.02976	490.088	32.456	3.87635e-06	chr11:72494648:T:C	391351	10	14	0.12069	8.01579e-07	0.833778	0.140801	0.0009999	0.00155496	0.0121262	2.45233e-05
ENSG00000175567.10	7376	1.02972	510.85	33.1943	1.66576e-05	chr11:73986474:A:G	3228	42	57	0.508621	5.38981e-06	0.799215	0.150503	0.00749925	0.0072602	0.038813	2.35221e-05
ENSG00000278879.1	7567	1.03198	590.175	33.1166	1.35445e-05	chr11:74842789:C:T	10279	29	35	0.301724	4.17192e-06	0.856146	0.158763	0.00579942	0.00672857	0.0368155	2.05797e-05
ENSG00000166435.15	7389	1.03318	570.038	32.8785	9.06872e-12	chr11:74849072:T:C	-100128	31	37	0.318966	4.45956e-13	1.18697	0.109163	9.999e-05	2.70553e-09	2.89914e-07	2.14286e-05
ENSG00000159063.13	8106	1.04216	588.141	32.7334	1.20629e-06	chr11:78074407:G:A	-65246	29	38	0.327586	2.39715e-07	-0.84251	0.133536	0.00049995	0.000512907	0.00504941	2.16615e-05
ENSG00000246174.9	8106	1.01722	636.941	33.3461	5.50583e-11	chr11:78131568:A:G	-8203	30	39	0.336207	4.81217e-12	-1.18203	0.11841	9.999e-05	2.59052e-08	1.71313e-06	1.77652e-05
ENSG00000251323.3	8298	1.03577	816.792	33.9607	1.48098e-05	chr11:78403931:C:G	-25905	27	33	0.284483	6.07472e-06	1.10337	0.209298	0.00969903	0.0101084	0.0492619	1.51383e-05
ENSG00000137501.17	7837	1.04311	379.815	31.3158	5.41172e-15	chr11:85740895:A:C	-70264	38	45	0.612069	1.80733e-17	1.3129	0.0865091	9.999e-05	6.32305e-13	5.62891e-10	3.36901e-05
ENSG00000279742.1	7843	1.03291	405.07	31.8629	1.2859e-06	chr11:85718031:G:A	-136912	39	48	0.413793	1.76063e-07	1.06297	0.165867	0.00049995	0.000400294	0.00414731	3.01169e-05
ENSG00000074266.21	8427	1.05366	476.205	32.2882	9.09437e-10	chr11:86236709:G:A	-8044	33	39	0.336207	5.30818e-11	1.02352	0.112226	9.999e-05	1.92698e-07	8.10935e-06	2.82069e-05
ENSG00000182919.14	8771	1.05583	488.47	31.9216	1.81828e-05	chr11:93817578:TA:T	75987	33	45	0.612069	3.85253e-06	-0.752282	0.138844	0.00509949	0.0066271	0.0363654	2.77717e-05
ENSG00000110218.9	8623	1.0216	510.493	32.7765	4.22562e-10	chr11:94128854:C:T	13	45	56	0.517241	3.11883e-11	1.21391	0.130412	9.999e-05	1.53426e-07	6.7003e-06	2.26406e-05
ENSG00000255893.1	8430	1.0206	653.353	33.4788	5.17151e-09	chr11:94478882:C:T	5312	25	25	0.215517	7.99338e-10	1.45845	0.178207	9.999e-05	2.58363e-06	6.85779e-05	1.76053e-05
ENSG00000020922.13	8414	1.04704	620.532	32.8321	2.32508e-12	chr11:94477801:AG:A	-16084	36	38	0.327586	9.27107e-14	1.52636	0.132914	9.999e-05	5.4255e-10	7.5649e-08	2.09995e-05
ENSG00000150316.12	8236	1.03706	685.12	33.1153	1.07768e-05	chr11:94948981:T:TG	-24575	19	21	0.181034	3.23272e-06	-0.906486	0.165583	0.00619938	0.00603443	0.0338844	1.81579e-05
ENSG00000149218.5	8319	1.03871	844.17	33.9065	9.1105e-07	chr11:95096350:G:T	6504	17	19	0.836207	2.86681e-07	1.10729	0.177119	0.00059994	0.000572715	0.00552791	1.48514e-05
ENSG00000166037.11	8435	1.00535	921.166	34.0391	2.18891e-07	chr11:95758528:G:GT	-31437	34	38	0.327586	6.43778e-08	0.857102	0.127289	0.00019998	0.000192208	0.00227338	1.1588e-05
ENSG00000149231.15	9387	1.04253	914.873	33.4165	1.19159e-05	chr11:96364768:C:T	-25188	5	5	0.0431034	4.0051e-06	1.99343	0.368763	0.00749925	0.00878147	0.0444368	1.39494e-05
ENSG00000110318.15	9463	1.02393	732.881	33.3	8.76634e-06	chr11:102862054:T:G	947044	6	7	0.0603448	2.74048e-06	-1.60745	0.290808	0.00529947	0.00561724	0.0320867	1.59487e-05
ENSG00000285696.1	8785	1.02797	602.362	33.4382	1.4338e-08	chr11:108150478:T:C	97	38	51	0.560345	2.40853e-09	1.09458	0.140096	9.999e-05	6.15877e-06	0.000138282	1.9783e-05
ENSG00000178202.13	7973	1.06006	555.322	32.7225	5.68804e-07	chr11:108516682:C:T	18298	12	13	0.112069	1.02198e-07	-1.34174	0.203788	0.00019998	0.000189541	0.00225209	2.48998e-05
ENSG00000196167.10	7725	1.0446	589.019	33.0438	9.44719e-10	chr11:111345616:C:A	40118	29	33	0.284483	9.22547e-11	1.20776	0.135303	9.999e-05	2.87112e-07	1.0684e-05	2.1875e-05
ENSG00000255428.1	7655	1.0445	616.078	33.4403	2.30679e-10	chr11:111418629:T:G	443	24	29	0.25	2.5135e-11	-1.32445	0.141123	9.999e-05	6.91005e-08	3.68521e-06	2.09053e-05
ENSG00000150779.12	7600	1.05356	565.94	32.8754	1.51286e-05	chr11:111331826:C:A	-754972	1	1	0.00862069	4.35009e-06	-3.66766	0.681825	0.00609939	0.00645236	0.0357284	2.37241e-05
ENSG00000149292.16	8251	1.02188	870.02	33.9867	1.6848e-06	chr11:113353682:A:G	39153	34	37	0.318966	5.77688e-07	-1.09789	0.182171	0.00109989	0.00125797	0.0102959	1.33031e-05
ENSG00000048028.11	8300	1.02442	839.483	33.8316	3.94868e-06	chr11:113791684:T:C	-83886	22	24	0.793103	1.37791e-06	-0.842082	0.1465	0.00269973	0.00284854	0.0195064	1.39565e-05
ENSG00000254851.1	9706	1.0325	1150.05	33.7965	1.76367e-10	chr11:117141494:A:T	5966	34	42	0.637931	2.38914e-11	-1.07358	0.114172	9.999e-05	1.21203e-07	5.58832e-06	1.05874e-05
ENSG00000149577.16	9737	1.04116	1088.77	33.253	5.01556e-13	chr11:117191245:T:C	12509	27	34	0.706897	2.41949e-14	1.10811	0.0921797	9.999e-05	2.22966e-10	3.68622e-08	1.1647e-05
ENSG00000149591.17	9732	1.04919	1146.06	33.4913	1.67624e-08	chr11:117188836:G:A	-10534	33	42	0.637931	2.94674e-09	1.13926	0.147082	9.999e-05	1.10195e-05	0.000221402	1.14838e-05
ENSG00000160588.10	8045	1.04284	812.601	33.1187	1.24765e-05	chr11:118244811:T:C	-7554	35	46	0.396552	3.80992e-06	0.887923	0.16377	0.00779922	0.00813178	0.0419595	1.57282e-05
ENSG00000278376.1	8011	1.03896	778.99	33.4562	7.96455e-06	chr11:118806374:T:C	15120	17	18	0.844828	2.60284e-06	-0.909348	0.164022	0.0039996	0.0049885	0.0295149	1.61126e-05
ENSG00000196655.12	8164	1.02183	700.296	32.9098	4.11807e-10	chr11:119022047:C:G	3281	20	25	0.215517	3.32339e-11	1.18007	0.127085	9.999e-05	2.05648e-07	8.46952e-06	1.65233e-05
ENSG00000256269.10	8113	1.04785	698.661	32.7507	4.71039e-06	chr11:119086536:T:C	1670	20	25	0.215517	1.12046e-06	0.986783	0.169717	0.00189981	0.00244737	0.0173018	1.87216e-05
ENSG00000166261.11	10291	1.03142	926.159	33.119	4.00393e-06	chr11:123756028:C:T	14353	39	54	0.465517	1.07428e-06	-0.707068	0.121327	0.00289971	0.0030626	0.0205349	1.30794e-05
ENSG00000064199.6	9812	1.04222	774.284	32.6823	1.1889e-06	chr11:124637071:C:T	-36727	16	18	0.155172	2.30713e-07	-1.52567	0.241344	0.00069993	0.000672465	0.00624547	1.64588e-05
ENSG00000245498.7	9867	1.05408	713.15	32.3057	6.00809e-07	chr11:124805318:A:G	4894	36	44	0.37931	8.98332e-08	0.850947	0.128432	9.999e-05	0.000275016	0.00300856	1.88716e-05
ENSG00000154134.15	9780	1.04839	733.045	32.6972	1.0839e-06	chr11:124876748:A:C	11316	30	34	0.293103	2.09189e-07	1.09004	0.171577	0.00029997	0.000550506	0.00535823	1.78872e-05
ENSG00000149548.15	9659	1.03412	794.735	33.1695	1.1631e-12	chr11:124954170:C:T	49	37	52	0.551724	5.73069e-14	0.921643	0.0789442	9.999e-05	4.47881e-10	6.39909e-08	1.54385e-05
ENSG00000110074.11	9384	1.04318	934.165	33.0167	4.25687e-09	chr11:126294454:T:C	25399	22	26	0.775862	4.88535e-10	1.03137	0.123498	9.999e-05	2.28097e-06	6.21115e-05	1.37031e-05
ENSG00000120451.10	10165	1.04217	1121.88	33.2529	4.82659e-08	chr11:130862205:A:T	-54304	18	19	0.163793	8.36592e-09	1.27549	0.172366	9.999e-05	3.51296e-05	0.0005875	1.13568e-05
ENSG00000139044.12	6582	1.05495	686.929	32.7748	5.54831e-15	chr12:553672:T:C	93733	32	39	0.336207	9.70689e-17	1.20326	0.0835923	9.999e-05	8.77144e-13	5.97122e-10	1.96699e-05
ENSG00000177406.5	7707	1.05132	963.704	33.628	2.23366e-08	chr12:576325:C:G	-54533	10	10	0.913793	4.35213e-09	-1.79587	0.235801	9.999e-05	1.21251e-05	0.000239238	1.37903e-05
ENSG00000151065.14	9479	1.05256	1083.75	33.2315	3.53153e-06	chr12:1942220:C:T	-62315	42	57	0.508621	9.75018e-07	-0.996792	0.170134	0.00239976	0.00278604	0.0192263	1.23324e-05
ENSG00000171792.11	9840	1.05398	1179.45	33.0647	5.83135e-07	chr12:2884554:G:A	8296	43	58	0.5	1.22527e-07	-0.757608	0.116101	0.00039996	0.000453202	0.00457267	1.14054e-05
ENSG00000283138.1	9921	1.02887	1386.31	33.8764	2.54422e-10	chr12:3757299:A:G	4781	38	52	0.551724	3.76307e-11	0.875327	0.094715	9.999e-05	2.26856e-07	9.07945e-06	8.63285e-06
ENSG00000078237.7	9356	1.02963	1447.65	34.1077	4.95733e-07	chr12:4340088:G:A	32325	29	39	0.336207	1.60913e-07	-0.74423	0.115608	0.00049995	0.000571518	0.00552095	8.29731e-06
ENSG00000111254.8	9133	1.02911	1266.18	33.5313	2.77792e-06	chr12:4656317:C:T	7266	29	37	0.681035	8.38099e-07	1.0354	0.175272	0.00339966	0.00294135	0.0198831	9.46306e-06
ENSG00000256988.2	9050	1.02647	1346.75	34.1347	1.52864e-07	chr12:4828409:G:T	-2338	29	33	0.284483	4.5558e-08	1.09268	0.159617	9.999e-05	0.000162554	0.00198022	8.78569e-06
ENSG00000185652.12	9325	1.03216	1167.99	33.6213	1.13801e-06	chr12:5477986:T:G	45878	24	28	0.241379	3.25502e-07	1.18182	0.190282	0.00109989	0.00105863	0.00901503	1.0408e-05
ENSG00000111639.8	8646	1.03342	932.375	33.268	1.22757e-05	chr12:6516167:A:G	22326	33	35	0.698276	3.93671e-06	-0.680962	0.125842	0.00889911	0.00965933	0.0476239	1.31161e-05
ENSG00000010626.15	9177	1.03911	1044.98	33.695	4.65881e-08	chr12:6904912:C:G	31343	30	35	0.301724	1.00985e-08	1.09088	0.148664	9.999e-05	3.24584e-05	0.000554855	1.20196e-05
ENSG00000111671.9	9199	1.04611	942.565	33.038	3.16651e-07	chr12:6889207:G:C	-151	40	52	0.448276	6.12008e-08	1.05702	0.156599	9.999e-05	0.000201157	0.00236582	1.37661e-05
ENSG00000139197.10	8862	1.05272	939.258	33.1007	4.93092e-06	chr12:7155428:T:G	-33257	10	11	0.0948276	1.34566e-06	1.62694	0.282672	0.00319968	0.00340062	0.0222219	1.42404e-05
ENSG00000255572.1	8860	1.03164	946.002	33.226	6.47462e-06	chr12:7331165:C:T	142096	22	25	0.215517	1.90743e-06	1.11424	0.197429	0.00459954	0.00512633	0.0300844	1.28185e-05
ENSG00000139187.10	9416	1.04201	781.476	33.0174	1.01978e-05	chr12:9027655:T:C	77611	23	27	0.232759	2.93777e-06	0.831778	0.151089	0.00579942	0.00636128	0.0352747	1.62915e-05
ENSG00000256673.1	9558	1.04568	700.942	32.479	4.74534e-07	chr12:9470075:G:A	55224	35	45	0.612069	7.44202e-08	0.979574	0.146499	0.00019998	0.000226114	0.00258832	1.84748e-05
ENSG00000214826.5	9495	1.03753	792.674	33.484	4.14322e-07	chr12:9367047:G:C	-81182	39	52	0.448276	1.00993e-07	0.788006	0.119615	9.999e-05	0.000239085	0.00269416	1.57285e-05
ENSG00000284634.1	9495	1.03869	745.461	33.028	9.05332e-06	chr12:9651630:C:G	203335	9	10	0.0862069	2.58164e-06	-1.30753	0.235732	0.00439956	0.00545075	0.0314895	1.68159e-05
ENSG00000214776.12	9492	1.04767	674.841	32.546	7.07429e-13	chr12:9466053:G:A	-14555	39	52	0.551724	1.86606e-14	-1.18089	0.097379	9.999e-05	1.6806e-10	2.9922e-08	1.93663e-05
ENSG00000256594.8	9801	1.04865	641.203	32.3268	8.04329e-06	chr12:9651630:C:G	3583	9	10	0.0862069	1.75101e-06	-1.32381	0.233427	0.00339966	0.00389712	0.0245781	2.04743e-05
ENSG00000257027.1	9787	1.07374	658.117	32.3419	3.0668e-06	chr12:9726380:A:G	67813	8	9	0.0775862	5.86507e-07	-1.34743	0.223756	0.0009999	0.00123466	0.0101553	2.23305e-05
ENSG00000213443.2	9774	1.07782	658.274	32.2245	6.86585e-07	chr12:9673426:T:C	-21958	26	29	0.25	1.00789e-07	-0.949373	0.144096	0.00019998	0.000239661	0.00269638	2.27286e-05
ENSG00000213809.9	9644	1.04632	603.77	32.5326	4.69234e-08	chr12:10428847:T:G	36973	40	53	0.543103	5.5237e-09	-0.979082	0.129903	9.999e-05	1.70921e-05	0.000324271	2.15117e-05
ENSG00000111215.12	10016	1.03922	815.029	33.4471	3.2137e-11	chr12:10986084:C:T	136609	39	55	0.525862	2.85949e-12	-1.15578	0.113599	9.999e-05	1.29836e-08	9.63192e-07	1.5419e-05
ENSG00000256274.1	10185	1.02526	858.696	33.383	3.16312e-08	chr12:11008879:A:G	-70292	28	37	0.318966	5.60681e-09	0.921269	0.122313	9.999e-05	2.06005e-05	0.000378423	1.36994e-05
ENSG00000231887.7	9935	1.01676	979.938	34.1279	7.18706e-07	chr12:10978900:AAAAC:A	-192708	39	55	0.525862	2.42591e-07	-0.996191	0.157991	0.00029997	0.000618926	0.00589527	1.15218e-05
ENSG00000111261.14	9070	1.02535	1194.96	33.7636	5.85405e-06	chr12:13212741:G:C	862499	32	41	0.353448	2.06741e-06	0.806743	0.143602	0.00589941	0.00607997	0.0340723	9.84849e-06
ENSG00000013583.10	9193	1.04952	1116.97	33.3971	1.30299e-08	chr12:13015900:G:T	15635	32	40	0.344828	2.11775e-09	0.865168	0.110127	9.999e-05	8.20421e-06	0.000172944	1.18004e-05
ENSG00000286107.1	8489	1.03516	592.793	33.0936	1.8988e-05	chr12:15461920:C:G	656812	3	3	0.0258621	6.03194e-06	-2.49095	0.472301	0.00909909	0.00941416	0.0467443	2.07988e-05
ENSG00000152944.9	9060	1.03589	862.902	33.6066	1.00486e-07	chr12:27254642:A:T	232096	11	12	0.103448	2.24723e-08	-1.50841	0.213179	0.00029997	6.10257e-05	0.000910107	1.43377e-05
ENSG00000256377.6	8592	1.02502	463.743	29.9677	2.68705e-10	chr12:27695410:A:G	-15393	12	14	0.12069	2.09922e-12	1.34511	0.130735	9.999e-05	8.28149e-08	4.20354e-06	2.53371e-05
ENSG00000275476.1	10260	1.05584	649.627	32.5994	1.25762e-05	chr12:29338595:A:G	60713	35	44	0.37931	3.2112e-06	0.901705	0.164645	0.00479952	0.00606945	0.034048	2.08831e-05
ENSG00000257176.3	10466	1.03331	706.79	33.2051	1.20725e-13	chr12:29338595:A:G	20747	35	44	0.37931	4.74478e-15	1.16051	0.0914293	9.999e-05	3.88494e-11	1.0703e-08	1.72935e-05
ENSG00000245614.4	10729	1.05217	816.791	33.0402	2.06124e-07	chr12:31068138:C:A	-5709	45	57	0.491379	3.79165e-08	1.07009	0.154966	9.999e-05	0.000104562	0.00140544	1.63344e-05
ENSG00000013573.17	10729	1.03575	792.677	32.8039	5.0077e-08	chr12:31069244:G:T	-4616	43	54	0.465517	6.88138e-09	-0.706368	0.094632	9.999e-05	2.72058e-05	0.000482158	1.55975e-05
ENSG00000170456.16	9950	1.0391	797.058	32.6762	5.43209e-09	chr12:31445298:C:T	-145838	11	11	0.0948276	5.21896e-10	-1.20791	0.145028	9.999e-05	2.62657e-06	6.93994e-05	1.57572e-05
ENSG00000223722.3	10189	1.04612	829.189	32.7076	4.11666e-06	chr12:31646462:C:A	-108258	9	9	0.0775862	9.4678e-07	-2.13776	0.364289	0.00229977	0.00256988	0.0180256	1.56494e-05
ENSG00000188375.5	10254	1.04596	852.49	32.7288	1.04915e-08	chr12:31804760:A:G	12462	23	25	0.215517	1.13298e-09	1.2831	0.159072	9.999e-05	5.13794e-06	0.000118684	1.521e-05
ENSG00000276115.1	10889	1.06356	654.535	31.6927	1.25564e-06	chr12:33232127:G:A	879778	14	15	0.12931	1.58583e-07	-1.04373	0.162013	0.00049995	0.000508524	0.00501285	2.14608e-05
ENSG00000260943.1	8218	1.0338	442.109	32.8672	2.65863e-05	chr12:40152528:T:C	9652	35	45	0.612069	8.16525e-06	-0.929344	0.17953	0.00949905	0.00990901	0.0486326	2.77093e-05
ENSG00000165966.16	9846	1.03501	413.117	30.846	2.41351e-06	chr12:41421441:C:T	233121	22	25	0.215517	2.33059e-07	0.962758	0.152377	0.00059994	0.000770619	0.00701122	2.9824e-05
ENSG00000257225.1	8934	1.02576	586.456	32.8091	1.08405e-07	chr12:42343863:G:A	-115503	16	16	0.137931	1.64582e-08	1.55623	0.216817	9.999e-05	4.9019e-05	0.00075973	2.01061e-05
ENSG00000139173.10	8373	1.01828	537.159	33.8183	5.39042e-06	chr12:43828919:G:T	-7162	20	26	0.224138	1.92601e-06	-0.947906	0.168049	0.00259974	0.00257811	0.0180716	2.11742e-05
ENSG00000258352.1	8201	1.02957	770.612	33.862	1.2663e-05	chr12:47417422:C:T	279052	42	53	0.456897	4.96225e-06	-0.861953	0.16151	0.00759924	0.00836048	0.0428687	1.55823e-05
ENSG00000258181.1	8313	1.04036	619.115	32.8061	4.60155e-10	chr12:47250221:G:A	2097	24	27	0.232759	3.50466e-11	1.24682	0.134546	9.999e-05	1.52356e-07	6.7003e-06	2.04063e-05
ENSG00000257433.6	8862	1.01344	712.861	33.5967	4.28878e-06	chr12:47576949:C:T	-129134	7	7	0.0603448	1.38457e-06	1.84771	0.321538	0.00359964	0.0028079	0.019331	1.55837e-05
ENSG00000240399.1	8197	1.04099	683.287	33.1945	6.56444e-06	chr12:48032609:T:G	-22982	28	31	0.267241	1.91498e-06	-1.04801	0.185736	0.00279972	0.00352225	0.0228106	1.85437e-05
ENSG00000123352.18	6064	1.04551	432.098	32.5273	2.0906e-05	chr12:48984073:G:A	-382511	6	6	0.0517241	5.56907e-06	1.44599	0.272842	0.00639936	0.00711566	0.0382728	2.99442e-05
ENSG00000135436.8	5588	1.03782	401.525	32.7064	9.04526e-06	chr12:49342919:C:G	-262720	33	41	0.353448	2.29923e-06	-1.08348	0.194039	0.00269973	0.00288366	0.0196538	3.10917e-05
ENSG00000123268.9	6181	1.01583	526.118	33.9252	1.57362e-05	chr12:50810512:C:T	46802	22	26	0.224138	6.41602e-06	1.03462	0.196913	0.00739926	0.00759084	0.0400948	2.13624e-05
ENSG00000110925.7	6158	1.0285	555.545	33.9541	1.58472e-05	chr12:51615140:AT:A	531476	30	39	0.663793	6.52497e-06	-1.05282	0.200583	0.00749925	0.00756547	0.0399974	2.15042e-05
ENSG00000139629.16	7246	1.03672	677.866	33.323	4.13996e-07	chr12:51373403:G:A	-19464	36	46	0.396552	9.39159e-08	0.927804	0.140336	0.00029997	0.000204526	0.002403	1.83225e-05
ENSG00000170477.13	8872	1.03421	802.136	32.7762	1.71114e-06	chr12:53446601:T:C	632485	31	37	0.318966	3.61899e-07	0.914322	0.148024	0.00079992	0.00107861	0.00917837	1.53026e-05
ENSG00000170423.13	8917	1.01935	893.053	33.6588	1.26365e-06	chr12:53349266:C:T	500174	23	23	0.198276	3.70745e-07	1.16498	0.188842	0.00079992	0.000980896	0.00849685	1.28025e-05
ENSG00000170653.19	7227	1.04006	794.686	33.4481	8.09187e-06	chr12:54578852:G:A	952442	3	3	0.0258621	2.64127e-06	2.20446	0.397963	0.00419958	0.00514576	0.0301739	1.58758e-05
ENSG00000135390.21	7035	1.01531	784.74	33.6795	1.11601e-08	chr12:53678223:A:G	815	28	35	0.301724	2.0893e-09	1.05175	0.1338	9.999e-05	7.27989e-06	0.000157648	1.42861e-05
ENSG00000286069.2	6957	1.03722	724.349	33.1148	3.66361e-06	chr12:53754445:G:A	14834	13	14	0.12069	9.71518e-07	-1.44892	0.247255	0.00189981	0.00209114	0.0152024	1.7187e-05
ENSG00000260030.1	6896	1.03266	665.749	32.6039	2.98424e-06	chr12:53754445:G:A	87	13	14	0.12069	6.31971e-07	-1.49544	0.249327	0.00089991	0.00159705	0.0123711	1.83032e-05
ENSG00000170439.7	7961	1.04444	524.91	33.0346	1.11651e-05	chr12:55686984:C:A	5306	41	56	0.482759	3.27019e-06	-0.72119	0.131825	0.00429957	0.00456081	0.0276488	2.45289e-05
ENSG00000135441.7	7859	1.03665	512.736	33.2202	4.85522e-06	chr12:55717883:G:A	1846	5	5	0.0431034	1.3826e-06	1.72033	0.299349	0.00209979	0.00196433	0.0144981	2.42157e-05
ENSG00000135437.10	7858	1.03646	539.345	33.4298	7.60212e-08	chr12:55721801:C:T	1434	21	25	0.215517	1.51449e-08	-1.15073	0.159716	9.999e-05	2.79242e-05	0.000492627	2.30001e-05
ENSG00000197728.11	7037	1.02743	478.874	33.3852	2.71471e-15	chr12:56007301:G:A	-34050	41	56	0.517241	8.40646e-17	-1.13581	0.0785471	9.999e-05	6.0639e-13	5.62891e-10	2.48209e-05
ENSG00000176422.14	5817	1.04435	476.484	33.1096	8.94074e-06	chr12:56466236:G:A	-2342	23	23	0.198276	2.62021e-06	0.965775	0.174267	0.00239976	0.00327306	0.0215587	2.701e-05
ENSG00000166886.13	5476	1.01029	459.974	33.7802	1.78077e-05	chr12:57476680:AG:A	387637	39	52	0.551724	7.01168e-06	-0.933676	0.178673	0.00649935	0.00773025	0.0405421	2.37802e-05
ENSG00000182379.10	5602	1.0564	424.168	32.5976	2.96363e-05	chr12:57209032:C:G	-7762	43	56	0.482759	8.46021e-06	-0.693285	0.134225	0.00739926	0.00951934	0.0471602	3.20636e-05
ENSG00000179912.20	5976	1.0681	426.167	32.3904	1.14681e-05	chr12:57222057:A:G	-208948	2	3	0.0258621	2.685e-06	-3.08945	0.558258	0.00179982	0.00329225	0.0216359	3.36342e-05
ENSG00000123427.17	6684	1.03876	532.966	33.4262	3.30758e-06	chr12:57730751:C:G	-40741	26	29	0.25	9.76191e-07	0.988738	0.16877	0.00069993	0.00135445	0.010908	2.35283e-05
ENSG00000177990.12	8814	1.03941	673.275	32.8584	7.1951e-06	chr12:63651760:A:C	-17089	6	6	0.0517241	1.87812e-06	-2.06178	0.365	0.0029997	0.00385041	0.0243668	1.86812e-05
ENSG00000255642.1	8666	1.03359	723.574	33.727	1.21944e-05	chr12:63839480:T:C	17459	26	29	0.25	4.55582e-06	0.897577	0.167323	0.00629937	0.00738537	0.0392785	1.69146e-05
ENSG00000239335.4	7818	1.03746	724.958	33.6404	4.25049e-12	chr12:66099655:T:C	-31096	43	57	0.508621	3.57784e-13	-1.12734	0.10288	9.999e-05	1.45492e-09	1.71812e-07	1.71923e-05
ENSG00000155957.17	7923	1.02914	757.718	33.6574	7.26739e-08	chr12:66099655:T:C	-70417	43	57	0.508621	1.61397e-08	-1.04892	0.146008	0.00019998	4.08605e-05	0.000654949	1.58151e-05
ENSG00000090376.11	7952	1.02433	759.249	33.7447	7.37889e-08	chr12:66075407:C:A	-113788	23	25	0.215517	1.7134e-08	1.43564	0.200384	9.999e-05	4.36882e-05	0.000687888	1.54248e-05
ENSG00000127311.10	8116	1.03722	779.022	33.5545	9.92798e-14	chr12:66300695:T:C	-1798	40	56	0.517241	5.31332e-15	0.992171	0.0784602	9.999e-05	3.19938e-11	9.49385e-09	1.59809e-05
ENSG00000255733.6	8403	1.0468	775.708	32.5621	6.87735e-09	chr12:68019898:G:A	30453	31	37	0.318966	6.35766e-10	1.08948	0.131871	9.999e-05	2.96104e-06	7.60827e-05	1.67808e-05
ENSG00000236946.2	8481	1.04979	883.335	33.2831	9.50326e-10	chr12:68019898:G:A	-15869	31	37	0.318966	1.0859e-10	-1.20796	0.136193	9.999e-05	4.09248e-07	1.44186e-05	1.49402e-05
ENSG00000274979.1	9028	1.04147	729.039	32.5523	8.06891e-08	chr12:69331129:T:A	-753	35	47	0.594828	1.03259e-08	-0.871265	0.118853	9.999e-05	3.85736e-05	0.000628742	1.74189e-05
ENSG00000127337.7	9044	1.02918	734.567	32.7608	8.15851e-07	chr12:69994906:C:T	635196	11	11	0.0948276	1.56125e-07	-1.3245	0.205435	0.00039996	0.000476459	0.00474935	1.63164e-05
ENSG00000135643.5	9345	1.05446	646.611	32.2769	1.64342e-09	chr12:70487102:A:G	120812	25	27	0.232759	1.03672e-10	-1.48635	0.167275	9.999e-05	4.90541e-07	1.67462e-05	2.08495e-05
ENSG00000258168.6	9368	1.0302	670.665	32.7973	5.0988e-10	chr12:70487102:A:G	19022	25	27	0.232759	3.91037e-11	-1.193	0.129279	9.999e-05	2.15293e-07	8.7273e-06	1.79582e-05
ENSG00000277247.1	9634	1.05702	683.754	32.5833	5.50299e-07	chr12:70487102:A:G	-83867	25	27	0.232759	9.2392e-08	-0.937634	0.14171	0.00039996	0.000234021	0.00264741	1.99473e-05
ENSG00000180881.19	8715	1.03296	789.265	33.5374	1.38058e-05	chr12:74755653:G:A	-635275	2	2	0.0172414	4.90409e-06	3.89672	0.729634	0.00919908	0.00920434	0.0460155	1.54607e-05
ENSG00000257497.2	8638	1.03141	682.964	32.908	3.94334e-09	chr12:75487238:C:T	-2582	34	43	0.37069	4.1952e-10	-1.04541	0.124404	9.999e-05	1.7758e-06	5.04941e-05	1.77366e-05
ENSG00000205057.5	8496	1.02091	822.908	33.7817	1.59268e-10	chr12:92429127:G:C	979	26	29	0.25	2.11527e-11	1.25046	0.132371	9.999e-05	9.32513e-08	4.59228e-06	1.39991e-05
ENSG00000205056.8	8481	1.06291	778.22	32.998	7.32848e-06	chr12:92467044:T:C	593	38	55	0.525862	2.01685e-06	0.55353	0.0983902	0.0029997	0.00399565	0.0250112	1.7998e-05
ENSG00000238105.7	7666	1.04988	593.976	32.7898	4.42972e-06	chr12:100163567:C:T	-10092	19	22	0.189655	1.06131e-06	1.12009	0.192069	0.00129987	0.00191161	0.0142269	2.22268e-05
ENSG00000111696.12	9027	1.04833	900.451	33.5757	2.82921e-07	chr12:103787094:G:A	-54140	13	13	0.112069	6.91317e-08	1.461	0.217721	0.00039996	0.000167186	0.00203238	1.4558e-05
ENSG00000139372.15	8934	1.04229	877.653	33.6747	9.85235e-06	chr12:103966665:CAA:C	843	26	29	0.75	3.54466e-06	0.704138	0.12932	0.00769923	0.00691334	0.0375621	1.45252e-05
ENSG00000198431.16	9137	1.03125	842.642	33.5036	3.20807e-06	chr12:104353676:T:C	137897	42	57	0.508621	9.71818e-07	-0.531519	0.090704	0.0019998	0.00221403	0.0159345	1.43642e-05
ENSG00000235162.9	9500	1.02938	954.883	33.5125	3.33598e-06	chr12:105330697:C:T	95407	6	6	0.0517241	1.01799e-06	-2.11029	0.361039	0.00209979	0.00265223	0.0184642	1.25639e-05
ENSG00000136003.15	9011	1.04374	686.494	32.8768	7.89776e-07	chr12:108531638:C:A	-30963	17	22	0.810345	1.58389e-07	-0.984095	0.152747	0.00029997	0.000382716	0.00399335	1.86951e-05
ENSG00000110880.10	9135	1.04405	704.076	32.8494	2.50321e-07	chr12:108789368:C:CT	57772	25	28	0.241379	4.30283e-08	-1.19061	0.173452	0.00019998	0.000118136	0.00153788	1.8254e-05
ENSG00000084112.15	8821	1.06141	695.705	32.5191	9.53854e-10	chr12:108813130:A:C	-44460	24	27	0.232759	6.56529e-11	1.20418	0.133125	9.999e-05	2.69618e-07	1.02303e-05	1.99967e-05
ENSG00000076555.15	7970	1.08517	619.293	32.1179	1.46281e-10	chr12:109150903:T:G	34308	20	23	0.198276	5.76295e-12	-1.12863	0.113813	9.999e-05	2.19102e-08	1.48283e-06	2.49424e-05
ENSG00000111237.19	5931	1.02791	401.487	33.0053	5.54231e-06	chr12:110124692:C:T	-377419	22	24	0.206897	1.4798e-06	1.14182	0.199441	0.00169983	0.00185196	0.0138901	2.96719e-05
ENSG00000111252.11	4915	1.02203	295.589	33.7193	3.79945e-05	chr12:111278914:G:A	-127009	29	36	0.310345	1.57587e-05	-0.835119	0.168231	0.00879912	0.0100212	0.0489753	3.91814e-05
ENSG00000089022.14	5057	1.02767	290.609	32.3223	2.29511e-05	chr12:111802388:G:A	-39840	10	11	0.0948276	5.77937e-06	-0.981283	0.185574	0.00539946	0.00571848	0.0325046	4.09455e-05
ENSG00000234608.8	5055	1.03265	311.138	32.8099	2.02864e-05	chr12:112399760:C:T	556858	2	2	0.0172414	5.91553e-06	2.663	0.504324	0.00519948	0.00525806	0.0307018	3.91595e-05
ENSG00000089248.7	4999	1.01276	317.623	32.9863	5.19303e-06	chr12:112022945:A:G	9597	22	25	0.215517	1.36627e-06	-1.08856	0.189292	0.00129987	0.00151043	0.0118831	3.48587e-05
ENSG00000088992.18	8816	1.03172	1141.01	33.6353	3.47994e-06	chr12:117054119:G:A	-45360	35	43	0.37069	1.11645e-06	1.28589	0.221116	0.00249975	0.00327991	0.0215811	1.0632e-05
ENSG00000257218.6	8132	1.02814	640.899	33.3861	1.44146e-05	chr12:120597671:G:A	151227	40	55	0.525862	4.89232e-06	-0.932012	0.174488	0.00789921	0.00796232	0.0413586	1.86091e-05
ENSG00000175970.11	8111	1.05213	616.663	33.1555	1.3567e-05	chr12:120710944:CACGCTAGG:C	486	25	31	0.267241	4.23498e-06	-0.817873	0.151801	0.00439956	0.00634505	0.0352184	2.16314e-05
ENSG00000089041.17	8073	1.04457	540.861	32.5251	2.08646e-07	chr12:121167953:T:C	35134	35	44	0.37931	2.99262e-08	-0.876882	0.125586	9.999e-05	7.38089e-05	0.00105454	2.38192e-05
ENSG00000135124.14	8222	1.05134	558.234	32.3657	5.49527e-14	chr12:121167953:T:C	-41904	35	44	0.37931	8.51524e-16	-1.1596	0.0863655	9.999e-05	8.65582e-12	3.23138e-09	2.38085e-05
ENSG00000110931.19	8278	1.0408	573.709	32.6155	1.37227e-05	chr12:121167953:T:C	-130355	35	44	0.37931	3.56418e-06	-0.601676	0.110538	0.00569943	0.00632186	0.0351403	2.20662e-05
ENSG00000274292.1	8260	1.00318	537.909	32.8641	9.06273e-06	chr12:122206511:T:C	405714	6	6	0.0517241	2.43838e-06	2.65632	0.477327	0.00549945	0.00477488	0.0285827	1.96316e-05
ENSG00000158023.10	8221	1.06048	562.638	32.6309	2.92382e-06	chr12:121989748:T:C	71156	27	33	0.715517	6.24243e-07	-0.711736	0.118586	0.00079992	0.00108611	0.00919488	2.46224e-05
ENSG00000255856.2	7963	1.02158	539.628	32.9004	2.05711e-06	chr12:121125884:TA:T	-894179	11	11	0.0948276	4.68377e-07	-1.37028	0.224856	0.0009999	0.000949122	0.00830239	2.14169e-05
ENSG00000150977.10	7846	1.05519	472.786	31.7795	5.26423e-06	chr12:123447648:G:A	10931	29	36	0.689655	8.70086e-07	0.755039	0.128073	0.00209979	0.00174259	0.0132851	2.86095e-05
ENSG00000279233.1	10493	1.04892	1253.43	33.3666	6.19849e-09	chr12:125136873:A:G	-1372	32	33	0.284483	9.14543e-10	1.3467	0.165473	9.999e-05	4.27687e-06	0.000100806	1.04868e-05
ENSG00000280117.1	10427	1.03201	1212.03	33.4878	5.19792e-06	chr12:125456875:A:G	296350	10	10	0.0862069	1.64437e-06	1.72252	0.302657	0.00459954	0.00526631	0.0307189	1.00226e-05
ENSG00000279128.1	11271	1.02016	1293.24	32.9221	3.55413e-09	chr12:131034077:A:G	9336	37	44	0.37931	3.76587e-10	1.09746	0.130027	9.999e-05	3.5569e-06	8.7582e-05	8.8754e-06
ENSG00000279993.1	11259	1.04317	1147.91	32.0665	3.38568e-08	chr12:131034077:A:G	6017	37	44	0.37931	2.93225e-09	1.05898	0.136689	9.999e-05	2.46014e-05	0.000442783	1.1151e-05
ENSG00000256810.2	11199	1.03226	1217.57	32.5304	1.80943e-06	chr12:131034077:A:G	-1410	37	44	0.37931	3.47912e-07	0.94037	0.15193	0.00149985	0.0017815	0.0134849	9.98872e-06
ENSG00000185684.15	10406	1.01539	1016.53	32.7888	2.97148e-06	chr12:132089486:G:A	5203	21	23	0.198276	6.76979e-07	-0.992369	0.166063	0.00219978	0.00274025	0.0189668	1.10331e-05
ENSG00000256576.2	10304	1.05687	967.902	32.733	4.74974e-09	chr12:132189720:T:C	25	33	43	0.62931	4.64399e-10	1.0827	0.129377	9.999e-05	2.22889e-06	6.09803e-05	1.4082e-05
ENSG00000112787.13	8812	1.04465	798.918	32.5294	1.27106e-05	chr12:132469586:AAT:A	-19965	23	26	0.224138	3.17095e-06	-1.01391	0.184996	0.00729927	0.00807139	0.0417564	1.61323e-05
ENSG00000177084.18	7638	1.06236	656.817	32.2356	1.79505e-05	chr12:131747534:G:T	-939842	1	1	0.00862069	4.23772e-06	-2.72409	0.505623	0.00729927	0.008643	0.0439861	2.12713e-05
ENSG00000196458.11	6621	1.04985	607.951	32.7654	2.75776e-11	chr12:132956288:C:A	-18	34	43	0.37069	1.42443e-12	0.917544	0.0879413	9.999e-05	6.71992e-09	5.84191e-07	2.17127e-05
ENSG00000198040.10	6482	1.03804	570.477	32.3332	1.79996e-06	chr12:133037433:G:A	141	38	54	0.534483	3.18221e-07	-0.674316	0.108443	0.00059994	0.000777	0.00705818	2.19069e-05
ENSG00000227879.2	9325	1.04925	473.283	31.6608	1.43942e-05	chr13:19366574:T:G	139142	38	50	0.431034	2.67468e-06	0.732244	0.132286	0.00329967	0.00519681	0.0303901	2.7814e-05
ENSG00000237636.3	10204	1.05729	584.204	32.2407	1.14045e-05	chr13:19382860:T:C	37887	36	48	0.413793	2.52756e-06	0.786478	0.141619	0.00349965	0.0048588	0.0289698	2.33745e-05
ENSG00000236834.1	10204	1.02198	572.492	32.5787	1.29117e-05	chr13:19271485:A:C	-73564	19	19	0.163793	3.28429e-06	1.33659	0.244375	0.00519948	0.00654921	0.0360479	2.02264e-05
ENSG00000132958.17	11521	1.04593	683.615	32.0873	4.16195e-07	chr13:19271485:A:C	-265277	19	19	0.163793	5.31913e-08	1.55815	0.229296	9.999e-05	0.000191637	0.00227	1.89645e-05
ENSG00000165475.15	10561	1.04927	848.371	32.8278	1.02913e-05	chr13:20511612:A:T	-14261	34	50	0.568965	2.77653e-06	-0.940786	0.170329	0.0049995	0.00673459	0.0368155	1.55185e-05
ENSG00000032742.17	10519	1.0204	876.916	33.1669	4.92249e-07	chr13:20567343:G:A	274	36	48	0.413793	1.06157e-07	-0.939369	0.142941	0.00049995	0.000365251	0.00384973	1.31047e-05
ENSG00000238286.1	10532	1.04233	943.182	33.477	1.77773e-09	chr13:20659399:T:C	52131	28	34	0.706897	2.45668e-10	-1.12166	0.130626	9.999e-05	9.37561e-07	2.86287e-05	1.35181e-05
ENSG00000180776.15	10818	1.04906	1091.79	32.9573	3.90255e-08	chr13:21350373:A:G	-108997	14	16	0.137931	5.64525e-09	1.12169	0.148966	9.999e-05	2.54533e-05	0.000456695	1.20471e-05
ENSG00000165487.14	10760	1.04495	1214.5	33.4743	7.47205e-06	chr13:21434334:A:ACAC	-169847	28	32	0.275862	2.44136e-06	1.11326	0.200061	0.00579942	0.00716961	0.0384847	1.0627e-05
ENSG00000151835.16	12515	1.03919	1389.61	33.149	5.60435e-13	chr13:23378569:C:A	-55171	38	52	0.448276	2.49287e-14	-1.22712	0.102182	9.999e-05	3.3652e-10	5.12435e-08	9.04238e-06
ENSG00000230641.1	10670	1.04709	1032.63	33.1098	6.45675e-07	chr13:27178832:C:A	6573	29	43	0.62931	1.40036e-07	-0.869037	0.134062	0.00039996	0.000462714	0.00463647	1.26224e-05
ENSG00000275294.4	10488	1.03088	1124.33	33.8753	1.3086e-07	chr13:27183238:C:T	-68050	17	20	0.172414	3.41175e-08	-1.14515	0.165016	0.00019998	0.000110539	0.00146252	1.0747e-05
ENSG00000186184.19	10513	1.05807	984.82	32.5259	2.60534e-06	chr13:27621896:G:C	1154	22	25	0.215517	5.25064e-07	0.939358	0.155077	0.00189981	0.00176641	0.0134313	1.39154e-05
ENSG00000238121.6	9487	1.03109	1026.9	33.3204	1.27621e-06	chr13:30376849:G:A	-296	27	34	0.293103	3.26563e-07	0.903027	0.145419	0.00079992	0.00105124	0.00895867	1.17782e-05
ENSG00000225039.1	9499	1.01907	1179.4	34.0024	4.56438e-08	chr13:30429127:C:T	6890	32	39	0.336207	1.15291e-08	-0.936494	0.128386	9.999e-05	4.42685e-05	0.000695134	9.68083e-06
ENSG00000189403.15	9352	1.04455	1094.55	33.6845	2.04929e-08	chr13:30230867:T:C	-386730	5	5	0.0431034	4.08075e-09	1.91423	0.250638	9.999e-05	1.36539e-05	0.000266467	1.17696e-05
ENSG00000132965.9	9362	1.02958	1154.05	33.9765	3.2533e-06	chr13:30729828:G:A	16350	19	20	0.172414	1.17641e-06	-0.921416	0.158901	0.00149985	0.00313632	0.0209679	1.04058e-05
ENSG00000120675.6	8580	1.04308	761.536	33.3728	1.21032e-06	chr13:43023570:C:T	367	10	11	0.0948276	3.14661e-07	-1.56576	0.251659	0.00059994	0.000669051	0.00622916	1.68013e-05
ENSG00000179630.11	8098	1.04014	775.258	33.0394	7.94186e-07	chr13:43892772:AG:A	13488	33	40	0.344828	1.71096e-07	-0.759149	0.118289	0.00069993	0.000449539	0.00455102	1.62797e-05
ENSG00000227258.6	7747	1.02755	823.701	33.8368	1.44102e-08	chr13:44134584:G:A	24133	30	40	0.655172	3.01243e-09	-1.14196	0.147571	9.999e-05	8.58176e-06	0.000180246	1.44385e-05
ENSG00000273149.1	7839	1.02532	843.127	33.7323	1.12726e-05	chr13:44729575:C:T	-610464	5	5	0.0431034	4.18783e-06	-2.35218	0.436285	0.00709929	0.00831575	0.0427151	1.39561e-05
ENSG00000170919.16	7835	1.01884	821.975	33.5092	1.81267e-08	chr13:45341366:G:T	21	8	8	0.0689655	3.24387e-09	1.82332	0.236373	9.999e-05	1.19883e-05	0.000237566	1.38749e-05
ENSG00000123200.16	8725	1.03476	786.604	32.7964	9.00916e-06	chr13:46849983:A:G	797224	10	10	0.0862069	2.3642e-06	1.31061	0.235091	0.00429957	0.00585631	0.0331253	1.56449e-05
ENSG00000102445.18	9255	1.01865	971.696	33.6414	1.99408e-09	chr13:46377044:CCTTT:C	-61146	26	28	0.241379	3.0851e-10	1.23776	0.145473	9.999e-05	1.50399e-06	4.36229e-05	1.17267e-05
ENSG00000139684.15	9729	1.03542	812.743	32.7138	8.47375e-06	chr13:46821553:G:A	24133	32	37	0.681035	2.14185e-06	-0.767079	0.136818	0.00489951	0.00566596	0.0322969	1.51888e-05
ENSG00000236577.1	7363	1.03591	547.632	33.1746	1.36494e-05	chr13:49371864:T:A	-117106	25	29	0.25	4.29123e-06	-0.874258	0.162394	0.00559944	0.00614944	0.03438	2.2594e-05
ENSG00000136147.18	7381	1.03425	511.349	32.5637	1.93916e-05	chr13:49618352:G:A	122687	43	54	0.534483	5.17748e-06	-0.856487	0.160897	0.00819918	0.00830001	0.0426721	2.40088e-05
ENSG00000136144.12	7546	1.0364	535.648	32.4908	3.05741e-08	chr13:49620960:G:A	35402	43	56	0.517241	3.31812e-09	-1.02809	0.133411	9.999e-05	1.0794e-05	0.000217247	2.31524e-05
ENSG00000152213.4	7516	1.03438	595.601	32.9633	1.48903e-14	chr13:49618352:G:A	-10155	43	54	0.534483	3.59828e-16	-1.26745	0.0918105	9.999e-05	3.64314e-12	1.75673e-09	2.06247e-05
ENSG00000123179.14	7436	1.03591	602.48	33.0936	4.86883e-06	chr13:49691973:T:C	487	37	51	0.439655	1.32325e-06	-0.762427	0.132343	0.00119988	0.00233893	0.0166779	2.05369e-05
ENSG00000102753.10	7391	1.05045	573.228	32.5185	7.5293e-06	chr13:49620258:G:A	-172424	44	57	0.508621	1.74446e-06	-0.635129	0.111968	0.00289971	0.00320041	0.0212496	2.30922e-05
ENSG00000274270.1	7655	1.04134	693.015	33.0027	1.25607e-05	chr13:49900190:C:T	-225626	16	19	0.163793	3.68929e-06	1.21791	0.224206	0.00629937	0.00699597	0.0379018	1.83135e-05
ENSG00000188243.12	8997	1.0398	717.438	32.8659	1.07849e-05	chr13:75527727:T:C	-21712	40	56	0.482759	2.96601e-06	0.62866	0.114257	0.00559944	0.00624222	0.0348146	1.75637e-05
ENSG00000136153.20	8880	1.05117	681.326	32.5985	1.13336e-08	chr13:75647621:T:C	27187	21	25	0.215517	1.14487e-09	1.01891	0.126374	9.999e-05	4.13432e-06	9.8607e-05	1.9492e-05
ENSG00000261105.6	8846	1.02492	734.037	33.4015	1.48681e-09	chr13:75635825:T:G	-169	36	49	0.422414	1.92344e-10	-1.00967	0.11644	9.999e-05	7.66879e-07	2.4447e-05	1.59997e-05
ENSG00000178695.6	8320	1.06419	592.862	32.2507	1.58406e-05	chr13:76995537:T:C	109132	11	15	0.12931	3.69281e-06	1.03701	0.190915	0.00649935	0.00673245	0.0368155	2.37597e-05
ENSG00000227354.7	7845	1.06357	567.307	32.4895	3.26108e-07	chr13:79366394:G:A	-39899	32	39	0.336207	4.88381e-08	-0.83916	0.122989	9.999e-05	0.000104144	0.00140234	2.47615e-05
ENSG00000152749.8	9647	1.04981	950.986	33.2495	8.93271e-10	chr13:94601666:T:G	-191	32	35	0.698276	9.9178e-11	1.1986	0.134657	9.999e-05	4.14306e-07	1.45294e-05	1.38783e-05
ENSG00000102595.20	7729	1.02902	578.45	33.3439	2.5671e-10	chr13:96069682:G:A	16200	28	36	0.310345	2.64745e-11	1.03697	0.110709	9.999e-05	9.29267e-08	4.59228e-06	2.0704e-05
ENSG00000286416.1	7848	1.02877	715.536	33.3663	4.66945e-06	chr13:97434842:T:C	848	18	19	0.836207	1.39744e-06	0.99629	0.173464	0.00179982	0.00279597	0.0192656	1.6718e-05
ENSG00000134882.16	9341	1.0603	813.652	32.6975	5.12233e-06	chr13:99352087:T:C	151313	33	48	0.586207	1.20683e-06	-0.512547	0.0885151	0.00239976	0.00290999	0.0197596	1.70134e-05
ENSG00000125247.15	8708	1.00592	996.704	34.3523	9.96797e-15	chr13:100674991:C:G	-102	27	36	0.310345	9.28468e-16	1.03133	0.0770275	9.999e-05	8.53066e-12	3.23138e-09	1.074e-05
ENSG00000272274.2	9896	1.04323	1115.01	33.2697	1.16612e-06	chr13:106568505:G:A	244	31	42	0.637931	2.89354e-07	-0.886368	0.141848	0.00079992	0.000956701	0.00833718	1.14832e-05
ENSG00000134905.17	11364	1.03399	1495.51	33.957	6.59276e-07	chr13:110729884:C:A	16281	28	36	0.689655	2.05847e-07	0.813394	0.127928	0.00079992	0.000767498	0.00698832	8.19909e-06
ENSG00000102606.18	10653	1.05561	1264	33.0807	2.56623e-06	chr13:111280751:C:G	166192	22	28	0.241379	6.4464e-07	0.807701	0.134807	0.00169983	0.00229765	0.0164341	1.07219e-05
ENSG00000184497.13	8433	1.04551	762.331	32.4693	1.03507e-10	chr13:113814175:A:G	54949	35	52	0.551724	5.06864e-12	-1.01332	0.101703	9.999e-05	3.67447e-08	2.2148e-06	1.69739e-05
ENSG00000233695.2	8117	1.04674	766.14	32.8733	4.02679e-10	chr13:113819622:T:C	3992	39	57	0.508621	3.1598e-11	1.08727	0.116865	9.999e-05	1.49999e-07	6.6766e-06	1.69853e-05
ENSG00000130177.16	5977	1.07291	469.213	31.9831	3.89983e-08	chr13:114234990:T:C	103	28	39	0.336207	3.29078e-09	0.985506	0.127839	9.999e-05	7.99631e-06	0.000169178	3.12064e-05
ENSG00000169062.15	5772	1.06459	467.704	32.2108	2.70606e-05	chr13:114336780:T:G	55179	10	10	0.0862069	6.71941e-06	-1.18373	0.225931	0.00719928	0.00921512	0.0460155	3.0172e-05
ENSG00000129472.15	11617	1.0523	1351.07	33.1587	1.93745e-06	chr14:21477256:A:G	296	38	53	0.456897	4.86162e-07	-0.607213	0.0998366	0.00139986	0.001872	0.0140132	9.88096e-06
ENSG00000257285.6	10112	1.02621	1349.39	34.0382	6.92193e-06	chr14:22904777:G:A	-24830	35	48	0.586207	2.72912e-06	1.1261	0.203676	0.0069993	0.00813239	0.0419595	8.75731e-06
ENSG00000092036.18	10152	1.03903	1207.61	33.3821	1.23399e-07	chr14:22903704:G:A	-53457	37	57	0.508621	2.52732e-08	-0.939825	0.133547	0.00029997	0.000103868	0.00140099	1.03971e-05
ENSG00000139880.19	10098	1.04193	1273.72	33.7015	1.36404e-06	chr14:23549599:T:C	492061	3	3	0.0258621	4.10128e-07	-2.76782	0.45103	0.00139986	0.00130575	0.0106357	9.99159e-06
ENSG00000215256.4	9352	1.02884	1134.3	34.0282	4.02765e-07	chr14:23953586:A:G	-98969	23	33	0.284483	1.24193e-07	-1.01253	0.15527	9.999e-05	0.00036135	0.00382254	1.05498e-05
ENSG00000100908.14	9416	1.02242	962.157	33.0926	1.50195e-11	chr14:24139938:T:C	-1653	34	42	0.362069	9.33322e-13	-0.91593	0.0864689	9.999e-05	9.54838e-09	7.72743e-07	1.20606e-05
ENSG00000092295.12	9549	1.04312	1036.57	33.4781	5.07254e-08	chr14:24265439:G:A	1007	17	22	0.189655	9.92845e-09	1.24442	0.169458	9.999e-05	3.37391e-05	0.000570013	1.23456e-05
ENSG00000100441.10	10015	1.03409	1073.95	34.0967	3.52167e-07	chr14:24429988:C:T	702	14	17	0.853448	1.10586e-07	-0.928308	0.141542	0.00049995	0.000284827	0.00310091	1.14229e-05
ENSG00000139899.11	10020	1.03766	1003.83	33.6678	1.77493e-08	chr14:24431025:G:C	71	15	15	0.12931	3.45418e-09	-1.4976	0.194675	9.999e-05	1.16113e-05	0.000230887	1.24278e-05
ENSG00000168952.15	9579	1.05486	845.896	32.9398	8.45986e-08	chr14:25011028:C:T	-39269	19	21	0.181034	1.33147e-08	-1.25896	0.173718	9.999e-05	4.13784e-05	0.000661491	1.59668e-05
ENSG00000100473.18	8349	1.03952	658.395	33.2655	6.45809e-06	chr14:31240086:T:C	365572	31	38	0.327586	1.92928e-06	0.797309	0.141364	0.00369963	0.0033611	0.0219966	1.91133e-05
ENSG00000196792.12	8462	1.02046	778.924	33.9818	6.25164e-07	chr14:30927847:T:C	-98554	33	45	0.612069	1.96312e-07	0.936975	0.147011	0.00059994	0.000412867	0.00424339	1.47571e-05
ENSG00000151413.17	8531	1.06334	679.765	32.5609	1.23104e-08	chr14:31676125:C:T	186169	27	29	0.25	1.22976e-09	-1.15895	0.144175	9.999e-05	3.88022e-06	9.3944e-05	2.06441e-05
ENSG00000165410.15	9136	1.05927	780.352	32.2729	2.27721e-06	chr14:34715117:T:C	294	41	57	0.491379	4.05821e-07	-0.8739	0.142328	0.00129987	0.00118831	0.00984421	1.76571e-05
ENSG00000258738.1	8732	1.05613	753.297	32.8473	5.19456e-06	chr14:34874203:A:G	-140	32	38	0.672414	1.29738e-06	0.897253	0.155576	0.00249975	0.00279113	0.0192499	1.80333e-05
ENSG00000092020.10	8684	1.03925	689.203	32.9956	1.26933e-06	chr14:35058817:A:G	-63700	28	33	0.284483	2.83651e-07	0.913597	0.146056	0.00059994	0.00065207	0.00609376	1.82361e-05
ENSG00000174373.16	7894	1.06319	581.888	33.0136	2.68374e-08	chr14:35527781:G:A	-281523	14	14	0.12069	3.82713e-09	1.45061	0.189406	9.999e-05	7.54602e-06	0.000162322	2.41001e-05
ENSG00000186469.8	9693	1.06537	830.156	32.2059	2.32334e-06	chr14:51869870:C:T	43675	28	31	0.267241	4.03756e-07	-1.05197	0.171284	0.00089991	0.00124399	0.010203	1.70581e-05
ENSG00000100523.16	8620	1.02984	703.924	33.4548	3.43919e-06	chr14:53179107:A:C	25784	25	29	0.75	1.0302e-06	0.621014	0.106316	0.00189981	0.00199433	0.0146634	1.70803e-05
ENSG00000100526.20	7872	1.02826	746.828	33.6893	6.71219e-06	chr14:54390752:C:T	-6097	27	31	0.732759	2.33947e-06	0.553263	0.0991817	0.00339966	0.00425308	0.0262229	1.59783e-05
ENSG00000020577.14	8130	1.02841	671.78	33.2462	3.40147e-06	chr14:54555736:G:A	-10381	24	30	0.258621	9.40479e-07	0.741754	0.126354	0.00179982	0.00189682	0.0141624	1.77766e-05
ENSG00000131981.16	8845	1.04562	642.049	32.6562	1.24843e-07	chr14:55198077:T:G	73967	12	13	0.112069	1.78594e-08	1.56543	0.218915	9.999e-05	5.10954e-05	0.000785287	2.0164e-05
ENSG00000100592.15	7519	1.03295	509.523	33.0113	3.53404e-10	chr14:59359985:A:G	171305	32	38	0.327586	3.00367e-11	1.15082	0.123456	9.999e-05	1.06412e-07	5.13528e-06	2.39476e-05
ENSG00000126790.12	7879	1.0599	482.06	32.1328	9.99468e-08	chr14:59429548:C:A	-54860	42	50	0.431034	1.05625e-08	1.12693	0.153886	9.999e-05	2.58698e-05	0.000462732	2.86634e-05
ENSG00000054654.18	7793	1.03577	531.457	32.4982	2.77951e-07	chr14:63819824:C:T	57925	41	51	0.560345	4.09025e-08	1.00072	0.14544	0.00019998	0.000106082	0.00142092	2.32664e-05
ENSG00000258289.8	7843	1.0225	586.082	32.9729	1.0934e-13	chr14:64908462:A:G	-5899	25	29	0.25	3.39989e-15	1.35667	0.105716	9.999e-05	3.74282e-11	1.05647e-08	1.98068e-05
ENSG00000054690.14	7042	1.04189	361.343	32.7011	1.18106e-05	chr14:67512996:G:A	-20294	27	36	0.310345	3.10021e-06	0.835488	0.15224	0.00289971	0.00332721	0.0218161	3.52112e-05
ENSG00000198133.8	7044	1.03921	375.494	32.8285	1.25769e-11	chr14:67512996:G:A	-20743	27	36	0.310345	6.18479e-13	0.993818	0.0924606	9.999e-05	2.18922e-09	2.42245e-07	3.34652e-05
ENSG00000287385.1	7572	1.02997	642.03	33.0331	1.77589e-05	chr14:68642664:T:A	30932	22	29	0.25	5.4876e-06	-0.771149	0.145376	0.00819918	0.00978597	0.0481718	1.87389e-05
ENSG00000100678.19	8496	1.03581	725.542	33.2569	9.96224e-07	chr14:70183508:C:T	-5562	23	24	0.206897	2.41667e-07	-1.18904	0.188539	0.00059994	0.000549064	0.00535823	1.70462e-05
ENSG00000274330.1	8597	1.01906	734.254	33.6109	1.6328e-06	chr14:70231623:T:G	1399	30	35	0.301724	4.81886e-07	0.888227	0.145972	0.00079992	0.0010454	0.00892865	1.55496e-05
ENSG00000100731.16	7891	1.0364	669.709	33.5882	2.86527e-09	chr14:70953025:T:C	45566	40	57	0.508621	4.4496e-10	0.796919	0.0950612	9.999e-05	1.16969e-06	3.50691e-05	1.85185e-05
ENSG00000184227.8	9149	1.05531	542.786	31.9936	1.34371e-05	chr14:73563814:T:A	26671	21	23	0.801724	2.7893e-06	1.14211	0.206835	0.00419958	0.00540195	0.0313207	2.49337e-05
ENSG00000259065.2	8827	1.03939	501.831	32.3036	2.11973e-06	chr14:73802455:C:A	15100	15	16	0.137931	3.78754e-07	1.42935	0.231955	0.00029997	0.000798125	0.00719192	2.50608e-05
ENSG00000119723.17	8427	1.04237	463.874	32.3554	1.6523e-07	chr14:73825425:C:T	-124501	16	17	0.146552	2.10817e-08	-1.53626	0.216477	0.00019998	5.03618e-05	0.000777108	2.74905e-05
ENSG00000156050.10	8428	1.05138	462.028	32.1601	4.04119e-07	chr14:73921533:A:G	-28881	14	15	0.12931	5.32577e-08	-1.83409	0.26992	0.00029997	0.000117432	0.00153222	2.87709e-05
ENSG00000205659.11	8048	1.01244	477.753	32.7487	1.47919e-06	chr14:74085267:G:C	471	35	45	0.387931	3.0363e-07	0.745904	0.119666	0.00059994	0.000642064	0.00604075	2.31387e-05
ENSG00000119608.13	7488	1.0462	712.035	33.5872	7.00718e-08	chr14:74821815:A:G	-54339	24	28	0.758621	1.49756e-08	1.06257	0.147404	9.999e-05	3.09394e-05	0.000531243	1.82306e-05
ENSG00000119718.11	7233	1.02318	739.342	34.0575	2.46613e-06	chr14:74965476:G:T	-37445	37	53	0.456897	8.97365e-07	0.648428	0.110174	0.00139986	0.00155827	0.0121439	1.57526e-05
ENSG00000119685.20	7443	1.05094	855.648	33.4152	3.58508e-06	chr14:75662944:C:G	29319	35	50	0.431034	1.06263e-06	0.790013	0.135478	0.0019998	0.00223047	0.0160429	1.55048e-05
ENSG00000198894.8	10184	1.05466	929.245	32.6738	4.06646e-07	chr14:77093777:A:T	-4349	33	43	0.62931	6.84217e-08	-0.741382	0.110427	0.00029997	0.000239748	0.00269638	1.45212e-05
ENSG00000165548.11	10214	1.0215	971.738	33.0031	1.14148e-05	chr14:77171232:A:G	-4618	9	9	0.0775862	3.31568e-06	1.57391	0.287926	0.00929907	0.00992083	0.0486355	1.18887e-05
ENSG00000100577.19	10133	1.0531	955.878	32.826	2.67263e-06	chr14:77333436:G:A	12440	42	56	0.517241	6.09872e-07	-0.833037	0.138624	0.00179982	0.00181542	0.0136781	1.40169e-05
ENSG00000100596.6	9830	1.06256	871.974	32.7809	1.62041e-08	chr14:77557176:C:G	-59597	34	48	0.413793	1.90656e-09	-0.930609	0.117929	9.999e-05	6.83468e-06	0.000150948	1.60372e-05
ENSG00000273783.1	8857	1.00958	646.581	33.3856	8.55582e-06	chr14:80767918:C:G	-453300	36	44	0.37931	2.7485e-06	-0.899451	0.16275	0.00549945	0.00522754	0.030539	1.6858e-05
ENSG00000071537.14	8979	1.02623	663.015	33.5483	1.56822e-05	chr14:81565082:C:T	31229	19	21	0.818965	5.66233e-06	0.786821	0.148613	0.00749925	0.00907262	0.0455911	1.78247e-05
ENSG00000165521.15	9230	1.03766	820.426	33.057	4.03666e-06	chr14:88808574:TAGTCC:T	15822	9	10	0.0862069	1.05893e-06	1.39373	0.238962	0.00229977	0.00262318	0.0182988	1.52061e-05
ENSG00000165929.13	9164	1.02084	954.373	33.5501	8.90009e-06	chr14:91842981:A:G	-24555	40	53	0.543103	3.03867e-06	-0.687033	0.125043	0.00679932	0.00758952	0.0400948	1.20665e-05
ENSG00000140092.14	9261	1.04974	948.493	33.1348	1.48e-10	chr14:91873506:G:A	-74481	31	40	0.344828	1.2389e-11	-1.04163	0.108068	9.999e-05	6.26553e-08	3.38833e-06	1.39108e-05
ENSG00000100605.17	9702	1.03492	1035.06	33.4267	1.19499e-07	chr14:93135991:C:T	19671	24	30	0.741379	2.49266e-08	-0.697202	0.0990071	9.999e-05	8.8972e-05	0.00124056	1.18989e-05
ENSG00000089737.17	10123	1.00904	1275.22	34.2105	9.64661e-09	chr14:94046439:A:G	-34773	38	51	0.560345	2.38491e-09	0.974235	0.124641	9.999e-05	1.1064e-05	0.00022191	8.52502e-06
ENSG00000165948.11	10123	1.02911	1224.4	33.9326	2.03562e-07	chr14:94100686:C:T	19385	29	36	0.689655	5.66983e-08	1.16468	0.171917	0.00029997	0.000193298	0.00228034	9.78567e-06
ENSG00000258572.1	11128	1.0425	1568.08	34.0874	4.2946e-06	chr14:95517638:G:A	1502	41	52	0.551724	1.65486e-06	-0.964217	0.169479	0.00459954	0.00532679	0.030978	8.13747e-06
ENSG00000182512.5	11101	1.03492	1544.68	34.22	1.2534e-12	chr14:95527258:A:G	-6245	31	43	0.37069	1.51717e-13	0.897206	0.0794662	9.999e-05	9.46422e-10	1.20361e-07	7.97318e-06
ENSG00000258702.3	9411	1.01882	1198.89	34.508	2.6634e-07	chr14:96593254:G:A	855	12	12	0.103448	9.77705e-08	-1.56584	0.237309	9.999e-05	0.000272171	0.00298276	9.51231e-06
ENSG00000197119.13	9170	1.0485	1010.76	33.0731	8.58044e-09	chr14:100306335:G:C	-212	36	43	0.37069	1.10623e-09	1.05519	0.130686	0.00019998	4.82406e-06	0.000112557	1.29798e-05
ENSG00000140105.18	9185	1.03919	1078.82	33.518	3.85148e-14	chr14:100336148:T:C	-40657	31	40	0.655172	1.80629e-15	-1.28184	0.0978341	9.999e-05	1.60068e-11	5.1457e-09	1.16471e-05
ENSG00000183092.16	9127	1.04113	1059.61	33.3415	4.59106e-10	chr14:100546276:A:G	-41137	33	45	0.612069	5.0347e-11	-1.09568	0.119893	9.999e-05	2.6281e-07	1.00048e-05	1.19659e-05
ENSG00000075413.18	8993	1.0332	672.798	32.6447	7.07688e-07	chr14:103414413:C:G	29021	36	43	0.37069	1.26284e-07	0.808139	0.12403	0.00079992	0.000363991	0.00384207	1.81572e-05
ENSG00000126214.21	9448	1.04882	684.693	32.404	8.27455e-06	chr14:102907823:C:A	-654073	4	4	0.0344828	1.86117e-06	-1.90733	0.337484	0.0029997	0.00429564	0.0263592	1.91883e-05
ENSG00000256053.8	9456	1.04674	752.33	32.9235	1.35189e-05	chr14:103407878:T:C	-155084	20	26	0.224138	3.89822e-06	-0.748297	0.138205	0.00669933	0.00800017	0.0415138	1.72968e-05
ENSG00000269910.1	9703	1.05072	822.493	33.043	2.90344e-06	chr14:103695926:G:A	876	38	47	0.594828	7.29031e-07	-0.950629	0.159714	0.0009999	0.0017174	0.0131537	1.61138e-05
ENSG00000100711.13	9786	1.03897	804.515	32.9263	3.33449e-06	chr14:103705916:C:G	-9814	6	6	0.0517241	8.13262e-07	-2.12436	0.359025	0.00219978	0.00209128	0.0152024	1.56019e-05
ENSG00000088808.18	10025	1.06663	715.028	31.8852	7.74292e-06	chr14:103735532:C:G	-112043	34	45	0.612069	1.41788e-06	-0.94309	0.164335	0.00249975	0.00379125	0.0240811	1.99169e-05
ENSG00000211895.5	6798	1.0384	453.636	32.2961	9.50278e-06	chr14:105150806:G:A	-557859	4	4	0.0344828	2.09406e-06	-2.66065	0.473947	0.00229977	0.00343195	0.0223678	2.75953e-05
ENSG00000211970.3	3890	1.03404	199.72	31.7617	2.60401e-06	chr14:106650018:T:C	10361	26	30	0.258621	3.81621e-07	-0.967033	0.156991	9.999e-05	0.00039609	0.00411112	6.14044e-05
ENSG00000223648.4	3840	1.06241	183.097	30.9695	1.87624e-05	chr14:106657616:G:C	-642	42	55	0.525862	2.82596e-06	0.901821	0.163442	0.00239976	0.00234157	0.0166864	7.63117e-05
ENSG00000253209.1	3826	1.04467	193.813	31.5686	1.46157e-07	chr14:106815005:G:C	148473	43	58	0.5	1.21376e-08	1.08003	0.148408	9.999e-05	1.74023e-05	0.000329615	6.64975e-05
ENSG00000211972.2	3803	1.08153	191.927	31.2289	7.69784e-06	chr14:106693215:G:A	17671	21	22	0.189655	1.08811e-06	1.26776	0.21769	0.00119988	0.000836796	0.00747809	7.921e-05
ENSG00000280411.1	3585	1.07716	168.746	30.7779	2.93466e-07	chr14:106657616:G:C	-104972	42	55	0.525862	1.81082e-08	-1.06755	0.149384	9.999e-05	2.22691e-05	0.000405216	8.83901e-05
ENSG00000274576.2	3569	1.06462	171.899	31.0583	1.5857e-06	chr14:106776182:C:T	5162	23	25	0.215517	1.55831e-07	-1.04652	0.162305	0.00019998	0.000155865	0.0019169	8.20892e-05
ENSG00000254056.1	3551	1.06583	172.191	31.0176	5.06143e-07	chr14:106645272:A:C	-130346	38	53	0.543103	3.9346e-08	-0.989102	0.143488	0.00019998	4.5752e-05	0.000715517	8.23951e-05
ENSG00000206149.10	8307	1.0432	742.659	33.0274	1.37065e-06	chr15:27732967:G:A	-857222	2	2	0.0172414	3.13208e-07	3.11105	0.499907	0.00019998	0.000741398	0.00679344	1.72376e-05
ENSG00000104067.16	7030	1.04162	671.116	33.0572	2.15451e-06	chr15:29999158:G:A	30293	29	33	0.284483	5.25434e-07	0.946387	0.156243	0.00049995	0.00108085	0.00919014	1.89356e-05
ENSG00000259845.1	6791	1.03761	668.745	33.2143	2.36943e-06	chr15:30865463:G:A	50192	38	50	0.568965	6.2171e-07	-0.843984	0.14059	0.00089991	0.00122226	0.0100677	1.86501e-05
ENSG00000198690.10	6812	1.03276	629.928	32.9716	1.18893e-09	chr15:30823506:G:C	-67053	38	49	0.577586	1.13814e-10	-1.00773	0.113827	9.999e-05	4.65214e-07	1.60234e-05	1.93522e-05
ENSG00000259772.6	7001	1.02403	665.85	33.5408	8.16421e-06	chr15:31202910:T:G	-27928	39	51	0.560345	2.75465e-06	-0.858094	0.155287	0.0029997	0.00473365	0.0283991	1.75627e-05
ENSG00000254912.2	8256	1.05321	865.64	33.1213	6.51134e-06	chr15:32518220:G:A	17874	17	18	0.155172	1.84824e-06	1.22355	0.21641	0.00339966	0.00416803	0.0258085	1.5486e-05
ENSG00000259326.1	9771	1.02276	993.212	33.4381	1.36072e-06	chr15:39474090:T:C	971237	7	7	0.939655	3.67844e-07	-1.87751	0.304217	0.0009999	0.0011507	0.00962896	1.17026e-05
ENSG00000128928.10	7882	1.0343	591.481	32.9943	3.46272e-07	chr15:40417380:C:T	11895	8	8	0.0689655	6.62779e-08	-1.90173	0.282824	0.00019998	0.00015078	0.00186427	2.0761e-05
ENSG00000128891.15	7613	1.04642	524.933	32.4591	5.28619e-06	chr15:40552023:G:A	-13034	33	43	0.37069	1.14169e-06	-0.85438	0.147097	0.00149985	0.00206613	0.0151115	2.47527e-05
ENSG00000188277.10	6999	1.06058	524.068	32.6305	1.46063e-05	chr15:40875305:G:A	105325	4	4	0.0344828	3.84453e-06	-2.50379	0.462051	0.0059994	0.00552609	0.0317184	2.64471e-05
ENSG00000247556.6	7244	1.01658	512.563	32.6506	3.42695e-06	chr15:41212041:A:G	-71949	22	27	0.232759	7.52793e-07	-1.10155	0.185389	0.00089991	0.00156865	0.0122083	2.20073e-05
ENSG00000103932.12	7563	1.02815	422.044	32.0197	1.48328e-07	chr15:41837175:C:G	292906	43	58	0.5	1.56754e-08	-0.863171	0.119992	9.999e-05	4.70952e-05	0.000734538	2.82594e-05
ENSG00000137877.10	7323	1.02235	452.689	32.812	5.22297e-08	chr15:41899321:G:A	5268	28	30	0.258621	7.24646e-09	-1.2433	0.166947	9.999e-05	1.84563e-05	0.000345619	2.56247e-05
ENSG00000260571.1	6800	1.0486	407.761	32.4258	3.30456e-06	chr15:41902691:T:C	-410996	12	12	0.103448	6.60572e-07	-1.49658	0.250108	0.00049995	0.000956058	0.00833718	3.21874e-05
ENSG00000092531.10	6764	1.03219	413.494	32.9675	2.3061e-06	chr15:42569369:A:G	78125	36	44	0.37931	5.4692e-07	0.528942	0.0875112	0.0009999	0.000751364	0.00686583	2.94031e-05
ENSG00000180979.10	6661	1.01192	403.828	33.0505	5.29216e-06	chr15:42573458:C:A	24656	16	16	0.137931	1.42914e-06	1.36546	0.238038	0.00109989	0.00197391	0.0145502	2.73048e-05
ENSG00000261687.1	5511	0.999148	248.647	33.2282	2.84088e-05	chr15:43186313:C:T	1172	36	54	0.465517	9.85711e-06	0.806058	0.157562	0.0069993	0.00707127	0.0381337	4.16199e-05
ENSG00000166946.14	5512	1.03538	245.385	32.7596	1.99935e-06	chr15:43210104:C:T	24776	25	31	0.732759	4.28287e-07	0.944629	0.154282	0.00049995	0.000368889	0.00387748	5.02959e-05
ENSG00000140265.12	5040	1.03562	257.595	32.8517	7.43323e-06	chr15:43294709:T:A	-76316	39	57	0.491379	1.94326e-06	-0.82391	0.146141	0.00089991	0.00150727	0.0118663	4.79658e-05
ENSG00000275601.1	4773	1.02535	238.251	32.9456	2.99087e-06	chr15:43719842:C:T	76819	22	26	0.224138	7.25436e-07	-0.952477	0.159981	0.00089991	0.000586394	0.00563643	4.93917e-05
ENSG00000166762.19	4752	1.03445	233.117	32.8162	6.99107e-07	chr15:43720979:T:C	52861	23	27	0.232759	1.34465e-07	-1.01788	0.156707	0.00019998	0.00011889	0.00154596	5.27093e-05
ENSG00000128886.12	4856	1.03226	262.856	33.2595	6.30203e-08	chr15:43726900:T:C	-50415	20	23	0.198276	1.12888e-08	0.90622	0.124118	9.999e-05	1.14527e-05	0.000228124	4.62673e-05
ENSG00000184716.13	4891	1.03095	253.297	32.919	5.78951e-06	chr15:43810111:T:C	9890	20	23	0.198276	1.505e-06	0.915425	0.160047	0.00089991	0.00118153	0.00982309	4.77162e-05
ENSG00000259479.6	7067	1.03738	456.758	32.6868	1.39341e-06	chr15:45093718:C:T	209024	19	24	0.206897	2.76521e-07	1.09377	0.174631	0.00039996	0.000475453	0.00474341	2.72764e-05
ENSG00000140263.15	7525	1.02514	459.082	32.4783	1.95575e-05	chr15:45099257:A:G	76110	22	28	0.241379	5.07869e-06	-0.99052	0.18586	0.00629937	0.00785409	0.0410173	2.56082e-05
ENSG00000171763.20	8563	1.04347	557.869	32.9173	4.31533e-09	chr15:45359111:C:T	-43225	34	46	0.396552	4.66841e-10	1.00758	0.120426	9.999e-05	1.34609e-06	3.98418e-05	2.29763e-05
ENSG00000244879.8	8766	1.03781	443.178	32.1483	2.41563e-16	chr15:50356142:T:C	1183	35	45	0.387931	1.32259e-18	1.14023	0.069297	9.999e-05	3.40477e-14	9.0607e-11	2.81687e-05
ENSG00000092439.16	8507	1.05155	459.679	31.8673	8.83746e-06	chr15:50552904:T:G	-133893	36	41	0.353448	1.64082e-06	0.792421	0.139216	0.00219978	0.00298399	0.0201478	2.89411e-05
ENSG00000104093.13	8519	1.03095	427.448	32.1701	1.96943e-10	chr15:51625760:G:T	2927	42	57	0.508621	8.43823e-12	-0.933016	0.0954233	9.999e-05	5.0173e-08	2.81867e-06	2.8276e-05
ENSG00000137876.10	11035	1.0376	710.183	32.4507	5.77035e-06	chr15:55196867:G:A	-182	33	39	0.336207	1.25719e-06	0.954633	0.165236	0.00269973	0.00327197	0.0215587	1.75614e-05
ENSG00000069869.16	9251	1.04384	529.246	32.3237	4.45717e-06	chr15:55993427:C:A	-319	11	13	0.112069	8.91913e-07	1.11582	0.189526	0.00109989	0.00177307	0.0134644	2.426e-05
ENSG00000181827.15	8963	1.04442	454.158	32.0921	6.8149e-08	chr15:56067579:C:T	-177503	25	33	0.284483	6.65355e-09	-0.873549	0.116855	9.999e-05	1.91403e-05	0.000355551	2.83471e-05
ENSG00000247982.6	9641	1.0528	752.223	32.7767	7.28064e-09	chr15:57300050:C:T	-315	9	9	0.0775862	7.72027e-10	-1.60369	0.195671	9.999e-05	2.82252e-06	7.40696e-05	1.77874e-05
ENSG00000128923.11	9615	1.01276	946.776	33.2815	2.19495e-07	chr15:58770997:G:C	-195	35	46	0.603448	4.55952e-08	1.06174	0.155104	9.999e-05	0.000185467	0.00221277	1.16947e-05
ENSG00000157470.12	9347	1.04013	834.709	32.6263	4.07292e-06	chr15:59450170:A:T	77477	24	28	0.758621	9.0637e-07	0.905887	0.154003	0.00189981	0.00265487	0.0184642	1.51194e-05
ENSG00000128915.12	9275	1.03489	1083.07	33.2878	3.5568e-06	chr15:60469908:T:C	-9252	31	37	0.681035	1.00397e-06	-0.9195	0.157193	0.00249975	0.00311933	0.020891	1.13697e-05
ENSG00000129003.19	9309	1.06945	897.886	32.1911	5.16075e-07	chr15:61872614:A:C	-187859	40	54	0.465517	7.15497e-08	-0.72568	0.108322	0.00039996	0.00026357	0.00291056	1.60603e-05
ENSG00000205502.4	9484	1.05225	851	32.1529	5.31811e-09	chr15:62125987:G:T	-39298	26	35	0.301724	3.67541e-10	0.849753	0.10058	9.999e-05	2.32529e-06	6.30217e-05	1.56835e-05
ENSG00000140416.23	9108	1.05948	714.434	32.2034	7.54171e-06	chr15:63035511:G:A	-7121	13	15	0.12931	1.55314e-06	-1.09501	0.191783	0.00269973	0.00383624	0.0243134	1.93042e-05
ENSG00000103657.14	8101	1.02577	468.535	32.1367	7.18564e-06	chr15:63982925:C:T	148977	27	33	0.284483	1.43261e-06	0.738697	0.128793	0.00249975	0.00287039	0.0195857	2.51675e-05
ENSG00000035664.11	7711	1.05241	405.604	32.1869	3.61117e-07	chr15:63983210:C:T	-88823	34	42	0.362069	4.74219e-08	-1.00146	0.14657	0.00019998	9.01118e-05	0.00124717	3.29283e-05
ENSG00000166839.17	7004	1.01655	401.262	33.3188	1.26353e-10	chr15:64872337:G:C	-39565	21	24	0.793103	1.18522e-11	-1.32846	0.137597	9.999e-05	3.81277e-08	2.26281e-06	2.81076e-05
ENSG00000274383.1	6922	1.0434	401.249	33.2743	1.5423e-05	chr15:64992054:G:A	40619	34	42	0.362069	5.08097e-06	0.723276	0.135718	0.00379962	0.00485461	0.0289597	3.1934e-05
ENSG00000090487.11	6896	1.03774	397.387	33.365	1.18621e-07	chr15:64989853:G:A	-457	37	48	0.586207	2.39924e-08	-0.829103	0.11753	9.999e-05	3.18382e-05	0.000545059	3.14049e-05
ENSG00000074696.13	7473	1.0678	521.081	32.7606	4.01806e-09	chr15:65497051:G:A	-33367	35	45	0.387931	3.91158e-10	0.826937	0.0981266	9.999e-05	8.37215e-07	2.62435e-05	2.74712e-05
ENSG00000074621.14	7659	1.02104	612.444	33.7567	1.02026e-05	chr15:65530485:C:G	-80893	13	16	0.862069	3.78567e-06	1.11102	0.204841	0.00489951	0.00554766	0.0317676	1.88215e-05
ENSG00000240821.1	8254	1.02903	813.043	33.7776	1.78869e-06	chr15:66494184:CCAGATTA:C	114269	20	22	0.189655	5.68554e-07	-1.20981	0.200571	0.00109989	0.00118718	0.00984421	1.47313e-05
ENSG00000188501.11	7990	1.0278	678.333	32.9258	1.12777e-15	chr15:66561624:A:G	-4355	34	43	0.37069	1.90764e-17	1.19462	0.0788489	9.999e-05	3.47995e-13	4.70296e-10	1.75538e-05
ENSG00000166949.16	8102	1.02121	721.084	33.2471	6.64128e-07	chr15:67075027:C:T	11264	36	50	0.431034	1.53422e-07	0.885691	0.137255	0.00039996	0.000403442	0.00416131	1.59986e-05
ENSG00000270964.1	8100	1.04008	728.714	33.1301	6.94744e-06	chr15:67510408:A:G	-32196	24	28	0.758621	1.99289e-06	-0.861761	0.153074	0.00369963	0.00401509	0.0250627	1.73141e-05
ENSG00000137831.15	8171	1.03225	1032.9	33.7301	1.93965e-06	chr15:71621092:G:C	857534	2	3	0.0258621	6.09891e-07	-2.33535	0.388622	0.00169983	0.00161531	0.0124708	1.17744e-05
ENSG00000259781.1	7333	1.04525	649.376	32.5046	1.9115e-05	chr15:70814887:A:G	-350528	2	2	0.0172414	4.99292e-06	-3.17479	0.5951	0.00889911	0.00991491	0.0486355	1.99021e-05
ENSG00000066933.16	6826	1.0389	552.501	32.5831	3.66216e-07	chr15:71882622:C:A	-235955	34	44	0.62069	5.82451e-08	0.864123	0.127717	9.999e-05	0.000142887	0.00178384	2.27109e-05
ENSG00000137817.17	6808	1.05508	498.351	32.5319	2.19423e-06	chr15:71446401:C:G	-826598	27	37	0.318966	4.33226e-07	0.570179	0.0931808	0.00069993	0.000732788	0.00673587	2.71276e-05
ENSG00000260898.6	6093	1.01326	382.48	33.5962	7.57401e-06	chr15:72687632:A:G	-95203	3	3	0.0258621	2.58574e-06	2.6711	0.481612	0.00119988	0.00266195	0.0185024	2.90183e-05
ENSG00000067141.17	6568	1.04574	402.529	32.1168	7.45291e-06	chr15:73326789:A:T	275079	24	27	0.232759	1.48266e-06	-0.985072	0.17208	0.00179982	0.0022511	0.0161611	3.21788e-05
ENSG00000140474.14	5950	1.04998	545.703	33.3118	1.04039e-05	chr15:74843106:T:C	-87	35	42	0.637931	3.32658e-06	-0.745876	0.136474	0.00349965	0.00427709	0.0263111	2.4204e-05
ENSG00000140400.17	6053	1.04192	438.007	33.4229	2.28378e-12	chr15:75458042:T:C	89430	37	48	0.413793	1.50702e-13	0.91898	0.0813759	9.999e-05	4.12014e-10	5.96024e-08	2.90538e-05
ENSG00000140374.16	6345	1.02851	338.2	33.265	5.11225e-06	chr15:76310823:A:G	-649	15	15	0.12931	1.48846e-06	1.30083	0.227289	0.0019998	0.0014234	0.0113341	3.53254e-05
ENSG00000140386.13	7372	1.05322	332.153	31.9254	8.6472e-07	chr15:76625544:C:T	-279900	32	38	0.327586	1.14476e-07	0.970213	0.148184	0.00029997	0.000181768	0.0021844	4.03582e-05
ENSG00000259652.1	7675	1.05262	350.028	31.696	3.13844e-05	chr15:77071109:T:C	27429	37	51	0.560345	6.70352e-06	0.788571	0.150488	0.00709929	0.00841936	0.0430943	3.8192e-05
ENSG00000278991.1	7688	1.04029	374.029	32.2015	1.64021e-06	chr15:77083841:C:A	18931	33	39	0.336207	2.70467e-07	0.886371	0.141358	0.00029997	0.000447342	0.00454125	3.37658e-05
ENSG00000140391.15	7691	1.02145	404.539	32.6272	9.61237e-10	chr15:77083841:C:A	-143	33	39	0.336207	7.12595e-11	1.14512	0.127	9.999e-05	2.80743e-07	1.04986e-05	2.85501e-05
ENSG00000167202.11	8797	1.0264	703.488	33.2546	8.12453e-06	chr15:78040444:G:C	-37280	37	48	0.586207	2.47921e-06	-0.809841	0.145663	0.00519948	0.0049164	0.0292228	1.68131e-05
ENSG00000166411.14	8847	1.03587	701.497	32.8885	4.53177e-06	chr15:78165513:C:T	34015	33	40	0.344828	1.13057e-06	0.672046	0.115642	0.00249975	0.00254238	0.0178861	1.76351e-05
ENSG00000169684.13	9788	1.0356	894.791	33.2001	1.79195e-07	chr15:78565470:TGGGCGGGGCCAGAGGGAAATAG:T	-50	27	29	0.25	3.50168e-08	-1.22713	0.177044	9.999e-05	0.00011567	0.00151596	1.38078e-05
ENSG00000278600.1	9960	1.04791	1031.9	32.9686	5.55323e-12	chr15:79914616:C:G	-7839	36	45	0.387931	2.77042e-13	-0.838086	0.0758008	9.999e-05	2.2605e-09	2.46797e-07	1.26793e-05
ENSG00000288604.1	9955	1.02584	1115.39	33.666	4.88762e-08	chr15:79914616:C:G	-8874	36	45	0.387931	1.04883e-08	-0.870041	0.118769	9.999e-05	4.18327e-05	0.000665922	1.05758e-05
ENSG00000180953.11	9956	1.04062	1019.36	33.0185	2.48195e-07	chr15:79914616:C:G	-9086	36	45	0.387931	4.61862e-08	-0.771318	0.112746	0.00039996	0.000177537	0.00214544	1.24089e-05
ENSG00000277782.1	8827	1.03795	902.401	33.2836	9.23242e-07	chr15:80974065:C:T	-25916	22	25	0.215517	2.24618e-07	-1.03955	0.164222	0.00039996	0.000625902	0.00594215	1.38436e-05
ENSG00000140598.15	6743	1.04083	527.626	32.8319	1.62594e-06	chr15:82243559:A:G	-19175	41	57	0.508621	3.49695e-07	-0.845519	0.136642	0.00049995	0.000631448	0.00598385	2.39962e-05
ENSG00000188659.9	6742	1.03849	505.877	32.5776	1.16305e-07	chr15:82148207:G:A	-114603	9	10	0.0862069	1.58365e-08	1.71424	0.238412	9.999e-05	3.97688e-05	0.000643691	2.47566e-05
ENSG00000259429.5	6516	1.03961	549.431	33.2899	1.40956e-07	chr15:82239540:T:C	-115602	42	58	0.5	2.80067e-08	-0.873547	0.124722	0.00019998	5.23213e-05	0.000799878	2.29134e-05
ENSG00000197978.9	6463	1.03232	496.266	32.4175	4.21761e-07	chr15:82313851:A:C	-116169	27	31	0.267241	6.32312e-08	1.15251	0.171013	9.999e-05	0.000156944	0.00192813	2.45141e-05
ENSG00000255769.7	6432	1.0213	520.385	32.8618	1.68295e-05	chr15:82574513:C:T	60563	39	49	0.577586	4.87993e-06	-0.865048	0.161926	0.00669933	0.00781057	0.0408453	2.21789e-05
ENSG00000176700.20	6977	1.0308	475.485	32.1043	8.36864e-10	chr15:84632709:G:A	1258	15	15	0.12931	4.24489e-11	1.27762	0.138885	9.999e-05	2.49414e-07	9.58949e-06	2.5401e-05
ENSG00000183655.13	10049	1.04221	737.906	32.2758	9.09825e-06	chr15:85720226:TGA:T	-74699	46	58	0.5	1.97766e-06	-1.01105	0.179513	0.00469953	0.00531817	0.0309434	1.72693e-05
ENSG00000185043.12	9869	1.0447	822.812	32.6476	7.44141e-09	chr15:90231755:G:A	-2292	34	43	0.37069	7.32171e-10	1.03726	0.126283	9.999e-05	3.51108e-06	8.7159e-05	1.56674e-05
ENSG00000182511.12	10087	1.03319	970.44	32.909	3.63952e-07	chr15:90884642:G:C	947	22	30	0.258621	6.73678e-08	-1.02582	0.152679	0.00039996	0.000267372	0.00293574	1.2588e-05
ENSG00000103852.13	10997	1.02929	1123.89	32.7385	4.22862e-11	chr15:99251134:A:C	-89	41	54	0.465517	2.25932e-12	-1.08467	0.105702	9.999e-05	2.86374e-08	1.8619e-06	1.06701e-05
ENSG00000259363.6	11493	1.03509	1175.42	33.0147	8.3667e-06	chr15:99813417:G:A	7624	11	11	0.0948276	2.35282e-06	1.62359	0.291151	0.00839916	0.00819468	0.0422432	1.04864e-05
ENSG00000182397.14	11492	1.04251	1238.11	33.2347	5.594e-07	chr15:99802008:G:A	-4919	16	18	0.155172	1.2611e-07	1.42978	0.219422	0.00029997	0.000498863	0.00492601	1.03067e-05
ENSG00000270127.2	12143	1.02735	1482.48	33.4602	1.12131e-07	chr15:100574435:T:C	24282	31	39	0.336207	2.36155e-08	-0.869898	0.123223	9.999e-05	0.000129477	0.00165571	8.01476e-06
ENSG00000259205.2	12150	1.04259	1374.45	33.1278	1.54242e-08	chr15:100553922:T:C	-5032	33	41	0.353448	2.19633e-09	-0.999222	0.127389	9.999e-05	1.31585e-05	0.000258543	9.28796e-06
ENSG00000231439.4	5456	1.03884	567.309	32.4675	6.62748e-07	chr16:33629:C:A	10719	30	35	0.301724	1.08212e-07	-1.06088	0.161584	0.00019998	0.000272101	0.00298276	2.21122e-05
ENSG00000226942.2	5583	1.05366	563.788	32.1864	5.14828e-07	chr16:33629:C:A	-4692	30	35	0.301724	7.11936e-08	-0.997596	0.148875	9.999e-05	0.000183096	0.00219808	2.38251e-05
ENSG00000161980.6	5669	1.03503	588.125	32.5127	1.30123e-06	chr16:34170:C:T	-19438	39	53	0.456897	2.37553e-07	0.787698	0.124791	0.00069993	0.000586029	0.00563643	2.0951e-05
ENSG00000161981.11	5670	1.0349	574.731	32.3297	2.11007e-05	chr16:46987:C:G	-6841	40	56	0.482759	5.26434e-06	0.684659	0.128747	0.00779922	0.0101777	0.0494894	2.14266e-05
ENSG00000268836.1	6625	1.07953	703.801	32.3378	1.22879e-05	chr16:159817:T:C	-26477	26	34	0.706897	2.85029e-06	0.936005	0.169722	0.00489951	0.00569465	0.0324169	2.14171e-05
ENSG00000086504.17	7618	1.0422	836.817	32.6757	7.49845e-06	chr16:373420:C:T	2131	35	50	0.568965	1.84015e-06	-0.666626	0.117877	0.00429957	0.00495766	0.0294077	1.52277e-05
ENSG00000103202.13	7704	1.02483	884.907	33.0125	3.42645e-06	chr16:392657:A:C	-4068	42	55	0.525862	8.66866e-07	1.0849	0.183988	0.00159984	0.00259367	0.0181476	1.32659e-05
ENSG00000127578.7	8922	1.0632	957.969	32.5213	8.03484e-10	chr16:596421:A:G	-34564	22	25	0.215517	5.41084e-11	1.24472	0.136581	9.999e-05	3.07469e-07	1.12605e-05	1.46398e-05
ENSG00000161996.19	8986	1.03763	947.43	32.6818	2.41784e-06	chr16:650644:G:C	1319	21	24	0.206897	5.14077e-07	-0.889918	0.146751	0.00149985	0.00179076	0.0135453	1.31655e-05
ENSG00000262528.2	9010	1.05126	929.859	32.5097	1.25064e-06	chr16:604238:AT:A	-51956	39	54	0.465517	2.26805e-07	-0.712161	0.112559	0.00049995	0.000803749	0.00722742	1.42882e-05
ENSG00000103253.18	9181	1.03447	1006.84	32.94	1.35724e-07	chr16:733004:T:C	6068	30	36	0.310345	2.26215e-08	1.01867	0.14401	9.999e-05	9.90573e-05	0.00134356	1.22064e-05
ENSG00000103245.14	9209	1.01024	1054.93	33.3148	4.97267e-07	chr16:733004:T:C	-8325	30	36	0.310345	1.14649e-07	1.03843	0.158614	0.00059994	0.00048331	0.00479288	1.03663e-05
ENSG00000103227.19	10959	1.05943	1020.05	32.3821	1.19211e-06	chr16:976094:T:C	-5224	14	16	0.137931	2.03168e-07	1.25825	0.197762	0.00069993	0.000794407	0.00717128	1.35176e-05
ENSG00000260807.7	10961	1.03367	1079.34	32.7803	1.20932e-07	chr16:980273:G:A	-1323	5	5	0.0431034	1.83454e-08	2.04217	0.285934	0.00019998	9.51796e-05	0.00130133	1.13437e-05
ENSG00000180185.11	9919	1.02312	1057.82	33.4532	5.23715e-07	chr16:1826948:G:C	7	33	41	0.353448	1.29023e-07	0.832232	0.127863	0.00029997	0.000461098	0.00463215	1.10066e-05
ENSG00000255513.1	9735	1.01883	1055.49	33.3867	1.02581e-06	chr16:1963315:A:C	-780	17	18	0.155172	2.63575e-07	1.36402	0.217246	0.00079992	0.000943933	0.00826325	1.08049e-05
ENSG00000140988.16	9733	1.04946	1080.23	33.5366	6.44477e-06	chr16:1957743:T:C	-7098	16	17	0.853448	2.12034e-06	-1.10317	0.196651	0.00419958	0.00530968	0.0309251	1.21985e-05
ENSG00000127561.15	9665	1.04182	922.764	32.6962	4.08088e-07	chr16:1983798:G:C	-5862	28	34	0.293103	6.94159e-08	0.964065	0.143695	0.00019998	0.000265857	0.00292187	1.37848e-05
ENSG00000167962.14	9621	1.01878	1066.1	33.6489	1.04305e-06	chr16:2004968:T:C	-4853	16	18	0.155172	2.99168e-07	1.05424	0.169004	0.00079992	0.000970272	0.00843005	1.06948e-05
ENSG00000261613.2	8987	1.01028	799.644	33.2176	6.2165e-06	chr16:2657812:G:A	101752	16	16	0.137931	1.8177e-06	1.36561	0.241308	0.00379962	0.00467508	0.0281939	1.36783e-05
ENSG00000059122.16	8237	1.05553	817.934	32.8937	7.50649e-09	chr16:2936322:T:C	24385	42	54	0.534483	8.56885e-10	1.06074	0.129985	9.999e-05	3.07704e-06	7.86096e-05	1.65629e-05
ENSG00000162073.14	8244	1.05663	754.154	32.4591	1.89776e-07	chr16:2972260:C:T	2990	41	55	0.474138	2.60055e-08	0.843189	0.119974	9.999e-05	8.45594e-05	0.00118331	1.80531e-05
ENSG00000213937.4	8273	1.0061	833.148	33.592	1.98171e-06	chr16:3006461:T:A	-6462	34	47	0.594828	5.91727e-07	0.910708	0.151305	0.00179982	0.00158236	0.012282	1.28601e-05
ENSG00000122390.19	8889	1.06067	935.071	33.1698	2.88975e-07	chr16:3461984:A:G	18335	26	31	0.267241	5.87512e-08	-1.18162	0.174715	0.00019998	0.000159777	0.00195463	1.48289e-05
ENSG00000126602.11	9395	1.04328	880.627	32.8631	2.40342e-06	chr16:3660536:C:G	-57017	19	21	0.818965	5.49379e-07	1.02974	0.170407	0.00139986	0.00158932	0.0123195	1.45426e-05
ENSG00000153406.13	10435	1.02497	1139.67	33.3486	5.92912e-08	chr16:4492116:T:G	-3647	15	18	0.155172	1.10416e-08	-1.22351	0.167408	0.00019998	5.25981e-05	0.000802574	1.03074e-05
ENSG00000153060.8	12321	1.03433	1230.43	33.0388	1.24593e-06	chr16:11509429:T:G	814499	7	7	0.0603448	2.8289e-07	-1.80513	0.288546	0.00089991	0.00120815	0.00997984	9.98182e-06
ENSG00000280153.1	12208	1.02886	1208.33	33.0096	6.91363e-06	chr16:10923871:G:C	-10032	8	9	0.0775862	1.89759e-06	-1.41232	0.250172	0.00639936	0.00715616	0.03845	9.90399e-06
ENSG00000175643.10	11786	1.04083	1144.27	32.8647	4.51803e-10	chr16:11343922:C:T	94295	32	40	0.655172	3.57516e-11	1.10069	0.118867	9.999e-05	2.81225e-07	1.04986e-05	1.10655e-05
ENSG00000263080.1	11564	1.02082	1101.56	33.1137	9.98834e-12	chr16:11334244:G:T	-10967	34	43	0.37069	6.01915e-13	0.988565	0.0918836	9.999e-05	7.44567e-09	6.33587e-07	1.04534e-05
ENSG00000189067.12	12911	1.04345	1103.89	32.6302	3.82373e-06	chr16:11585674:A:G	-50707	40	55	0.474138	8.45213e-07	0.877511	0.148613	0.00239976	0.00325897	0.0215395	1.16104e-05
ENSG00000262420.3	12474	1.04861	963.922	31.9908	5.53983e-06	chr16:11734162:A:G	-7748	21	23	0.801724	1.00389e-06	-1.07703	0.184123	0.00409959	0.00404258	0.0251935	1.36168e-05
ENSG00000153066.12	12479	1.04412	1017.74	32.4158	2.50319e-06	chr16:11734162:A:G	-8716	21	23	0.801724	4.79657e-07	-0.960206	0.157763	0.00169983	0.00191762	0.0142419	1.26326e-05
ENSG00000085721.13	5630	1.04087	511.899	32.7983	2.72263e-07	chr16:15035305:A:G	-59006	40	47	0.594828	4.61554e-08	-0.879408	0.128542	0.00019998	9.52421e-05	0.00130133	2.47388e-05
ENSG00000188599.17	5665	1.01181	606.905	33.6349	2.01261e-08	chr16:14918835:T:C	-204663	21	24	0.793103	3.89565e-09	-1.27901	0.167129	9.999e-05	1.0634e-05	0.00021515	1.81581e-05
ENSG00000250251.6	5669	1.03865	607.133	33.3695	1.39291e-06	chr16:15189255:G:A	34691	22	25	0.784483	3.67092e-07	-0.925665	0.149972	0.00039996	0.000632362	0.00598385	2.06432e-05
ENSG00000263335.1	4822	1.03813	516.978	32.9412	1.05151e-09	chr16:15727006:C:T	332	25	28	0.241379	9.72151e-11	1.35015	0.151565	9.999e-05	3.08499e-07	1.12625e-05	2.41835e-05
ENSG00000133392.18	5254	1.01666	537.053	32.7548	8.28605e-10	chr16:15855518:C:G	-1510	28	32	0.275862	6.56672e-11	1.07282	0.118604	9.999e-05	3.46277e-07	1.23686e-05	2.1013e-05
ENSG00000103226.18	6677	1.06405	691.116	32.8188	3.79329e-06	chr16:16202631:G:A	-29897	40	48	0.413793	9.01446e-07	-0.897541	0.152539	0.00129987	0.00173911	0.013276	2.03698e-05
ENSG00000244257.5	7013	1.03398	703.832	32.7659	4.17286e-08	chr16:16202631:G:A	-107710	40	48	0.413793	5.49032e-09	-1.13719	0.15084	9.999e-05	2.0301e-05	0.000374109	1.74206e-05
ENSG00000183889.12	7045	1.02997	724.919	32.929	6.30583e-08	chr16:16202631:G:A	-114813	40	48	0.413793	9.52355e-09	-1.12308	0.152649	9.999e-05	3.34468e-05	0.000566728	1.65956e-05
ENSG00000103550.14	9108	1.03129	857.824	33.6282	2.32626e-08	chr16:19786647:G:A	68420	15	18	0.155172	4.55115e-09	1.25512	0.165122	9.999e-05	1.40316e-05	0.000273377	1.4113e-05
ENSG00000263331.1	5813	1.02616	629.719	33.8155	1.27166e-05	chr16:21123993:A:AT	3235	32	37	0.318966	4.9101e-06	-1.00779	0.188716	0.00639936	0.00695085	0.0377128	1.87605e-05
ENSG00000011638.10	5705	1.04883	599.761	33.405	2.32782e-11	chr16:21139584:C:T	-18793	38	52	0.448276	1.93873e-12	0.936026	0.0907139	9.999e-05	5.65092e-09	5.10917e-07	2.19064e-05
ENSG00000260306.1	3700	1.01505	541.227	34.5813	1.68075e-05	chr16:21811148:A:G	15389	41	57	0.491379	8.44733e-06	-0.968292	0.18745	0.00659934	0.00838297	0.042946	2.06872e-05
ENSG00000166847.10	8251	1.05342	912.759	33.2536	1.69699e-12	chr16:23642022:C:T	556	25	29	0.25	9.38778e-14	1.13994	0.0993074	9.999e-05	5.11943e-10	7.22519e-08	1.47004e-05
ENSG00000260482.3	8377	1.00789	967.542	33.7664	4.64426e-08	chr16:23642022:C:T	-27989	25	29	0.25	1.04351e-08	0.935624	0.127693	9.999e-05	4.1383e-05	0.000661491	1.11724e-05
ENSG00000134398.15	8577	1.03481	1027.18	33.9604	3.88629e-06	chr16:23687136:A:C	-26090	28	34	0.293103	1.41886e-06	-1.04748	0.182531	0.00279972	0.00323782	0.0214487	1.19836e-05
ENSG00000158865.12	9103	1.03888	939.642	33.4845	5.71053e-08	chr16:24755982:G:T	-89859	18	20	0.172414	1.13517e-08	1.45899	0.199876	0.00019998	3.5997e-05	0.00059738	1.33526e-05
ENSG00000262587.2	9362	1.04506	926.699	32.8158	4.93909e-07	chr16:25031662:A:G	-82	39	46	0.396552	9.09507e-08	-1.03586	0.156435	0.00019998	0.000317304	0.00340326	1.39339e-05
ENSG00000233232.7	5971	1.04318	563.864	33.1412	2.24619e-05	chr16:28552825:AG:A	81650	31	38	0.327586	7.38618e-06	-0.981722	0.188471	0.00759924	0.0102262	0.0496626	2.27017e-05
ENSG00000188603.20	5927	1.03756	586.626	33.4667	1.7496e-05	chr16:28057406:G:A	-438169	6	7	0.0603448	6.22049e-06	1.72695	0.328058	0.00829917	0.00845782	0.0432338	2.12562e-05
ENSG00000196502.11	5830	1.02073	557.61	33.247	5.01984e-06	chr16:28475735:A:G	-147890	31	37	0.318966	1.44902e-06	-0.9894	0.172614	0.00179982	0.00245261	0.0173283	2.06411e-05
ENSG00000178952.11	5747	1.03099	546.845	33.2699	6.33823e-10	chr16:28826194:T:C	-20154	35	45	0.387931	6.86551e-11	0.716038	0.0792974	9.999e-05	2.15677e-07	8.7273e-06	2.21071e-05
ENSG00000277999.1	4713	1.03831	470.72	33.4429	8.47493e-06	chr16:29260233:T:C	-11987	39	48	0.413793	2.77452e-06	-1.15219	0.208595	0.0019998	0.00316874	0.0211119	2.6583e-05
ENSG00000258150.6	4790	1.02064	454.511	33.5636	9.17247e-06	chr16:28934248:C:T	-533585	12	14	0.12069	3.15561e-06	-1.48365	0.270627	0.00339966	0.00368262	0.0236114	2.53122e-05
ENSG00000169203.16	4811	1.03804	435.214	32.7547	7.83996e-06	chr16:30329353:A:G	823354	41	52	0.448276	1.99162e-06	0.807749	0.143475	0.0019998	0.00269934	0.0187172	2.8715e-05
ENSG00000205534.6	4678	1.05517	440.794	32.5374	2.5039e-05	chr16:29648905:T:C	53939	28	33	0.715517	6.85491e-06	-0.85405	0.163208	0.00679932	0.00835403	0.0428547	3.0683e-05
ENSG00000102882.12	4676	1.02173	439.183	33.3677	1.80626e-06	chr16:30123335:T:C	-171	40	56	0.482759	4.8899e-07	0.945899	0.15557	0.00069993	0.000672698	0.00624547	2.63341e-05
ENSG00000183604.14	3998	1.04342	383.908	33.3527	3.77908e-10	chr16:30340303:T:C	4929	40	44	0.37931	4.08845e-11	1.34459	0.145956	9.999e-05	7.186e-08	3.75893e-06	3.33788e-05
ENSG00000169217.9	4042	1.02524	351.412	32.6642	4.77198e-10	chr16:30341282:T:C	-14026	42	52	0.448276	3.30861e-11	1.00409	0.108114	9.999e-05	1.1189e-07	5.28526e-06	3.34706e-05
ENSG00000169221.14	4069	0.99864	458.334	34.7895	2.33874e-06	chr16:30380611:ATTT:A	10117	38	42	0.637931	1.10823e-06	-0.991993	0.170509	0.00049995	0.00108198	0.00919014	2.25214e-05
ENSG00000156858.11	4775	1.02655	404.455	33.2151	2.20711e-05	chr16:31436467:G:A	785738	6	6	0.0517241	7.4175e-06	2.41582	0.463912	0.00759924	0.00775108	0.0406076	2.92645e-05
ENSG00000196118.12	4852	1.04597	379.31	32.931	2.02637e-08	chr16:30735501:C:A	-26584	40	52	0.448276	2.66877e-09	-0.763605	0.0981651	9.999e-05	4.38427e-06	0.000102918	3.41846e-05
ENSG00000103510.20	4728	1.0376	338.584	32.8878	4.78629e-08	chr16:31121341:G:A	6852	43	51	0.439655	6.83925e-09	0.919118	0.123101	9.999e-05	1.0531e-05	0.00021344	3.68336e-05
ENSG00000197476.3	3487	1.0272	228.454	32.8004	5.86664e-06	chr16:31393637:T:C	-568426	3	3	0.0258621	1.46161e-06	-3.16708	0.552806	0.00119988	0.00110581	0.00931395	5.19686e-05
ENSG00000102910.14	5738	1.03204	373.514	33.6211	2.41495e-08	chr16:48356601:G:T	112301	41	54	0.465517	4.72437e-09	1.16038	0.152906	9.999e-05	6.13157e-06	0.000138159	3.25264e-05
ENSG00000155393.13	7561	1.02232	879.454	33.8715	7.65461e-09	chr16:50065836:A:G	-134	32	42	0.362069	1.53926e-09	-1.03737	0.130273	9.999e-05	5.11147e-06	0.000118309	1.31882e-05
ENSG00000121281.13	7560	1.04725	788.277	33.035	6.32233e-06	chr16:49356108:C:T	-890029	1	1	0.00862069	1.73317e-06	-3.4056	0.600162	0.00369963	0.00379052	0.0240811	1.6547e-05
ENSG00000103479.16	8694	1.04232	860.753	33.3267	1.24297e-06	chr16:53420239:G:T	-13738	41	56	0.482759	3.17979e-07	-0.702837	0.113025	0.00059994	0.000785914	0.00712239	1.48122e-05
ENSG00000260135.7	8996	1.00394	749.709	31.7529	2.1163e-10	chr16:55441756:C:A	-20541	19	20	0.172414	6.68179e-12	1.27642	0.129421	9.999e-05	1.48917e-07	6.65403e-06	1.41388e-05
ENSG00000125124.12	8509	1.04127	976.93	33.6802	1.30092e-10	chr16:56472214:C:A	-47842	20	21	0.181034	1.57968e-11	-1.41102	0.147732	9.999e-05	6.48265e-08	3.48944e-06	1.29869e-05
ENSG00000135736.6	9283	1.02539	1288.57	34.3923	5.52111e-06	chr16:58511164:G:A	974593	17	20	0.172414	2.4129e-06	-1.06347	0.190985	0.00549945	0.00618438	0.03455	9.13473e-06
ENSG00000125166.13	9527	1.02248	798.304	33.4145	3.72968e-06	chr16:58712114:T:C	-22228	32	37	0.681035	1.10975e-06	-0.924366	0.158897	0.00259974	0.00258356	0.0180988	1.45398e-05
ENSG00000217555.13	6310	1.03408	514.279	32.8733	1.69248e-05	chr16:66547046:T:C	-5517	11	11	0.0948276	4.9299e-06	1.42326	0.26658	0.00669933	0.00726431	0.038813	2.38523e-05
ENSG00000159720.12	4729	1.01125	232.463	33.716	2.74179e-10	chr16:67427526:G:C	-53655	19	20	0.172414	3.66753e-11	-1.72562	0.186537	9.999e-05	5.26455e-08	2.92913e-06	4.7276e-05
ENSG00000141084.11	5176	1.01337	246.35	32.9329	1.65641e-05	chr16:68562786:A:G	756134	20	24	0.793103	4.90976e-06	0.792594	0.148418	0.00259974	0.00376202	0.0239837	4.50772e-05
ENSG00000141086.18	5328	1.05684	252.752	32.0525	2.28836e-05	chr16:67945520:G:T	13407	5	6	0.0517241	5.25497e-06	1.38202	0.259856	0.00279972	0.00419667	0.0259719	5.3914e-05
ENSG00000167264.18	5380	1.01837	293.888	33.2643	2.76374e-05	chr16:68252675:GA:G	264929	20	21	0.181034	9.66909e-06	1.09142	0.213082	0.00559944	0.00734699	0.0390923	3.87171e-05
ENSG00000103064.15	5724	1.03173	317.353	33.2141	3.49556e-07	chr16:68283595:C:A	19079	40	52	0.551724	7.4099e-08	0.677524	0.101305	0.00019998	8.19616e-05	0.00115253	3.82256e-05
ENSG00000132600.16	5788	1.02278	334.302	33.5329	4.63578e-09	chr16:68362474:C:T	51500	39	53	0.456897	7.31361e-10	-0.842639	0.102584	9.999e-05	1.13158e-06	3.41922e-05	3.47701e-05
ENSG00000184939.16	6136	1.03952	383.541	32.987	2.81116e-09	chr16:68526993:A:G	-3097	19	22	0.810345	3.01437e-10	1.03223	0.121203	0.00019998	6.1581e-07	2.0253e-05	3.28091e-05
ENSG00000168807.16	6828	1.02596	436.051	33.3701	2.13282e-05	chr16:68662835:C:T	-524294	1	1	0.00862069	7.50417e-06	-3.2423	0.623069	0.00659934	0.00810722	0.0418857	2.70669e-05
ENSG00000157315.5	6802	1.0572	398.24	32.7669	2.90332e-05	chr16:69343650:A:G	-8136	29	35	0.301724	8.72883e-06	-0.823577	0.159762	0.00729927	0.00868449	0.0440563	3.42757e-05
ENSG00000103018.17	6746	1.0342	395.443	33.0981	7.16082e-06	chr16:69408929:G:A	-15690	17	17	0.853448	2.03761e-06	-0.964155	0.171479	0.00259974	0.00227954	0.0163147	3.10386e-05
ENSG00000260108.1	6771	1.04177	404.071	33.1132	2.91855e-05	chr16:69408929:G:A	-54915	17	17	0.853448	9.79818e-06	-1.22642	0.23964	0.00959904	0.00956281	0.0473147	3.14711e-05
ENSG00000157322.17	6648	1.03783	375.686	33.1384	1.10261e-08	chr16:69913933:G:A	-36772	32	41	0.646552	1.51975e-09	-1.12407	0.141085	9.999e-05	2.54958e-06	6.79861e-05	3.32327e-05
ENSG00000226232.8	6583	1.04973	352.849	32.3583	7.111e-07	chr16:69930471:G:A	-65717	37	48	0.413793	1.11551e-07	-0.91817	0.140056	0.00019998	0.000162541	0.00198022	3.73895e-05
ENSG00000255185.6	6473	1.02667	375.876	33.2115	2.82244e-07	chr16:69977282:T:A	-88663	31	39	0.336207	5.83485e-08	0.788148	0.116498	9.999e-05	8.21623e-05	0.00115395	3.1507e-05
ENSG00000223496.3	6359	1.04365	334.961	32.211	1.19155e-07	chr16:70348276:C:T	96336	41	48	0.586207	1.34671e-08	-1.10597	0.152687	9.999e-05	2.5168e-05	0.000452276	3.82964e-05
ENSG00000103043.15	6304	1.04185	284.556	31.6629	1.38084e-08	chr16:70794366:C:T	-6794	25	26	0.224138	8.1559e-10	1.47905	0.180874	9.999e-05	2.29191e-06	6.22629e-05	4.47043e-05
ENSG00000040199.18	6144	1.01029	285.83	32.465	8.36082e-07	chr16:71644760:T:C	-79941	43	57	0.508621	1.40757e-07	-0.824682	0.127252	0.00039996	0.000218353	0.00253203	3.82675e-05
ENSG00000182149.21	6022	1.03669	253.322	31.5838	1.16116e-06	chr16:71961139:G:C	115143	33	42	0.362069	1.3772e-07	-1.06504	0.164163	0.00019998	0.0002148	0.00250086	4.90205e-05
ENSG00000102984.15	6135	1.04491	271.267	31.757	7.24895e-07	chr16:71958062:C:G	62726	31	39	0.336207	8.62594e-08	0.868214	0.130779	9.999e-05	0.000131426	0.00167491	4.75653e-05
ENSG00000277481.1	6427	1.01975	317.14	31.9901	1.12433e-08	chr16:71957236:T:C	-42742	32	42	0.362069	7.86282e-10	0.85166	0.103993	9.999e-05	2.7597e-06	7.25857e-05	3.61205e-05
ENSG00000140829.12	6656	1.0359	351.442	31.9446	2.65518e-05	chr16:71995898:C:G	-97715	12	13	0.112069	6.0106e-06	-1.18192	0.224051	0.00619938	0.00773156	0.0405421	3.52041e-05
ENSG00000259972.3	8910	1.03346	884.87	32.9966	9.39733e-07	chr16:74342948:A:C	7602	22	23	0.198276	2.0273e-07	-1.0961	0.172258	0.00039996	0.000646197	0.00605045	1.38224e-05
ENSG00000168411.14	8961	1.06335	646.198	31.8408	1.00205e-07	chr16:74665395:T:C	-1482	39	53	0.543103	9.05829e-09	-0.47119	0.0639013	0.00019998	3.4177e-05	0.000574059	2.17168e-05
ENSG00000065457.10	10722	1.01186	867.776	33.6025	1.76975e-08	chr16:75627186:G:T	3886	16	17	0.146552	3.32366e-09	1.13515	0.147314	9.999e-05	1.3398e-05	0.000262802	1.27028e-05
ENSG00000205078.6	13042	1.04875	1004.34	32.5944	1.17597e-07	chr16:77199441:C:T	33	21	26	0.224138	1.61743e-08	1.01042	0.140662	9.999e-05	7.43894e-05	0.00106153	1.30775e-05
ENSG00000261218.5	14136	1.03717	1572.67	33.0452	1.45793e-08	chr16:81739421:G:C	1173	40	53	0.543103	1.96851e-09	0.861901	0.109371	9.999e-05	1.51675e-05	0.000292489	7.91439e-06
ENSG00000184860.10	14236	1.04892	1661.44	33.1193	3.89598e-06	chr16:82011637:C:A	156	26	31	0.267241	1.04219e-06	1.00137	0.171541	0.00409959	0.00493495	0.029303	7.91152e-06
ENSG00000135698.10	14304	1.02577	1741.53	33.3712	9.32361e-07	chr16:82170181:C:G	-43	40	50	0.431034	2.35621e-07	-1.03817	0.164403	0.00109989	0.00135975	0.0109302	6.77117e-06
ENSG00000260228.6	15626	1.02754	2073.49	33.32	2.41564e-07	chr16:83805690:G:A	-2144	14	16	0.137931	5.16262e-08	-1.34063	0.197005	0.00049995	0.000401383	0.00414995	5.73565e-06
ENSG00000103168.16	15283	1.03708	2192.45	33.6258	1.45722e-09	chr16:84175532:A:T	-11538	37	50	0.431034	2.1648e-10	-0.78604	0.0910781	9.999e-05	1.96639e-06	5.49959e-05	5.67485e-06
ENSG00000250685.7	15264	1.038	2144.71	33.3454	9.47667e-08	chr16:84194673:G:A	-2380	28	36	0.310345	1.85326e-08	0.86426	0.121066	0.00019998	0.000144713	0.00179887	5.82619e-06
ENSG00000140950.16	14714	1.06062	2282.37	33.3947	6.05213e-06	chr16:84506978:G:A	-47055	39	47	0.405172	1.88082e-06	0.854471	0.151281	0.00879912	0.0103001	0.0499449	6.07405e-06
ENSG00000153786.13	14072	1.03435	2279.72	33.5606	2.64359e-09	chr16:84985325:T:C	-26210	20	22	0.189655	4.00509e-10	1.37014	0.16274	9.999e-05	3.92928e-06	9.49333e-05	5.38789e-06
ENSG00000131153.9	13930	1.04771	2119.76	33.2859	2.03824e-06	chr16:85688441:G:C	-1632	5	6	0.0517241	5.4111e-07	1.61481	0.267012	0.00409959	0.00325605	0.0215325	6.16678e-06
ENSG00000131148.9	14188	1.04203	2111.71	33.1603	2.1011e-06	chr16:85061054:G:A	-738554	15	15	0.12931	5.32422e-07	1.33354	0.220315	0.00309969	0.00346145	0.022505	6.02944e-06
ENSG00000154118.13	13764	1.01251	1659.01	33.2275	2.87865e-06	chr16:87671888:C:G	70053	10	10	0.0862069	7.75808e-07	1.75148	0.295253	0.00329967	0.00443241	0.0270404	6.66579e-06
ENSG00000260630.7	12552	1.05585	1164.13	31.9787	5.52853e-07	chr16:88663380:C:T	82	24	29	0.25	7.00278e-08	-0.978937	0.145974	0.00029997	0.000416427	0.00427239	1.16546e-05
ENSG00000103335.22	12556	1.06676	1211.6	32.4134	9.92982e-06	chr16:88781029:T:C	-4191	39	48	0.586207	2.29817e-06	0.72542	0.129911	0.00759924	0.00864167	0.0439861	1.17606e-05
ENSG00000259989.1	11949	1.05956	1046.97	31.9238	6.70768e-06	chr16:89026177:C:T	42145	20	21	0.181034	1.21932e-06	-1.26323	0.218279	0.00379962	0.00507298	0.0298166	1.31779e-05
ENSG00000167526.13	8872	1.06282	776.976	31.9895	1.24837e-06	chr16:89553740:A:G	-6917	21	22	0.189655	1.8007e-07	-0.948146	0.148118	0.00079992	0.000609778	0.00581771	1.80194e-05
ENSG00000275734.2	8344	1.03825	683.091	31.8145	5.31133e-07	chr16:89694084:C:G	22516	27	29	0.25	6.17988e-08	1.17843	0.174667	0.00039996	0.0002635	0.00291056	1.83138e-05
ENSG00000181031.16	7232	1.03376	1172.95	33.539	4.47422e-07	chr17:216413:TGAGA:T	-169841	34	41	0.646552	1.12617e-07	-0.98312	0.150034	0.00029997	0.000400665	0.00414744	1.04429e-05
ENSG00000187624.9	7363	1.05594	1176.07	33.1836	1.16662e-10	chr17:409513:A:G	-812	41	50	0.431034	9.8421e-12	1.23613	0.127149	9.999e-05	5.53021e-08	3.04764e-06	1.1541e-05
ENSG00000167693.17	10228	1.01148	1769.84	34.3875	2.03941e-09	chr17:820414:G:A	-159362	28	34	0.706897	4.93705e-10	-0.976637	0.116994	9.999e-05	3.1107e-06	7.89468e-05	6.21669e-06
ENSG00000159842.15	10609	1.03565	1784.85	34.2132	2.7579e-08	chr17:1194984:C:G	-34754	5	5	0.0431034	7.42841e-09	-2.36776	0.318285	9.999e-05	3.40315e-05	0.000573278	6.92401e-06
ENSG00000167705.12	10217	1.05358	1463.96	33.6157	5.89815e-06	chr17:1648877:C:T	-989	12	15	0.12931	1.97821e-06	1.32511	0.235279	0.00539946	0.00650903	0.0359219	9.17243e-06
ENSG00000132383.12	10175	1.0446	1441.74	33.5254	6.71927e-06	chr17:2694429:GCAGCGGGGACA:G	864727	32	36	0.689655	2.21117e-06	-0.934434	0.166972	0.00889911	0.00768777	0.040404	8.93717e-06
ENSG00000108963.18	9937	1.04766	1360.44	33.2885	5.2146e-06	chr17:1981616:A:G	-48494	19	19	0.163793	1.53474e-06	1.15232	0.201686	0.00479952	0.00546817	0.0315309	9.60622e-06
ENSG00000262664.3	9926	1.0371	1326.65	33.2542	6.78014e-06	chr17:2505381:T:C	463359	14	17	0.146552	2.02809e-06	1.20961	0.215077	0.00629937	0.00739778	0.0393264	9.37916e-06
ENSG00000167720.13	9490	1.06141	1125.08	32.9747	1.02106e-07	chr17:2255684:T:C	-47699	33	35	0.301724	1.6732e-08	-1.08176	0.150826	9.999e-05	6.40447e-05	0.00094418	1.23656e-05
ENSG00000180090.5	10010	1.01862	1317.95	34.4789	1.9897e-08	chr17:3399694:A:G	101334	37	47	0.594828	5.98669e-09	-0.874678	0.116462	9.999e-05	2.13747e-05	0.000390785	8.64457e-06
ENSG00000221882.3	10018	1.01995	1086.41	33.5314	4.32274e-08	chr17:3386296:C:G	-21	38	48	0.586207	8.55385e-09	-0.895183	0.121092	9.999e-05	3.81671e-05	0.000624757	1.05545e-05
ENSG00000182557.8	9989	1.03733	1059.38	33.2301	7.97564e-06	chr17:4423369:C:T	-10571	36	42	0.637931	2.40792e-06	-0.868133	0.155886	0.00519948	0.00692649	0.0376159	1.17581e-05
ENSG00000141480.18	9940	1.0621	867.098	32.4527	1.25282e-05	chr17:4715694:GACACAC:G	5098	12	15	0.12931	3.03573e-06	1.03844	0.188989	0.00729927	0.00793689	0.0412644	1.60941e-05
ENSG00000234327.8	10248	1.03623	1066.97	33.4473	1.70412e-07	chr17:5169038:T:G	57570	12	12	0.103448	3.72555e-08	-1.40896	0.203871	0.00019998	0.000131005	0.00167155	1.1614e-05
ENSG00000108559.12	10570	1.03597	1095.77	33.0418	1.37601e-07	chr17:5375012:G:A	-44664	39	50	0.431034	2.41565e-08	-0.866074	0.122809	9.999e-05	0.000108163	0.00143902	1.1295e-05
ENSG00000256806.6	10026	1.0292	1228.78	33.5062	5.13439e-06	chr17:6634227:G:C	-17535	37	48	0.586207	1.63307e-06	-1.01142	0.177644	0.00449955	0.00535622	0.0311023	9.75515e-06
ENSG00000215067.10	9078	1.02203	1002.71	33.0325	1.5686e-06	chr17:7004670:C:T	-7860	19	22	0.189655	3.64934e-07	1.02685	0.166314	0.00059994	0.0013504	0.0108987	1.15513e-05
ENSG00000132507.18	8837	1.02723	1004.43	33.3134	1.18419e-06	chr17:7303462:G:A	-3537	41	50	0.431034	2.99717e-07	-0.625346	0.100258	0.00089991	0.000977991	0.00849075	1.18226e-05
ENSG00000132522.16	8826	1.05818	1011.49	33.1137	1.2528e-05	chr17:8130982:A:G	815622	5	5	0.0431034	3.82094e-06	-1.89915	0.350343	0.0089991	0.00951701	0.0471602	1.35555e-05
ENSG00000174282.12	8419	1.03966	900.889	32.9378	5.97411e-06	chr17:7433052:G:T	-51211	41	53	0.543103	1.56975e-06	0.738618	0.129441	0.00359964	0.00428807	0.0263404	1.39783e-05
ENSG00000276384.1	8327	1.03109	944.653	33.446	5.12669e-06	chr17:8196053:T:C	637808	23	25	0.784483	1.59514e-06	1.00452	0.176198	0.00289971	0.00403876	0.0251832	1.28033e-05
ENSG00000182224.12	7887	1.04921	823.189	32.6216	7.68801e-06	chr17:7955456:G:A	97710	13	15	0.12931	1.85548e-06	-1.08581	0.19209	0.00349965	0.00481218	0.0287808	1.59894e-05
ENSG00000065320.9	9681	1.03064	1326.84	34.2126	1.42457e-07	chr17:9102311:C:T	80801	23	27	0.767241	4.37473e-08	-1.14878	0.167489	9.999e-05	0.000143426	0.00178863	9.09617e-06
ENSG00000133028.12	10053	1.01729	1385.64	34.1573	1.2122e-11	chr17:10695977:A:C	-2398	40	49	0.422414	1.68069e-12	1.14366	0.110267	9.999e-05	1.22341e-08	9.2538e-07	8.16933e-06
ENSG00000125430.9	12120	1.03775	1396.18	33.2651	1.65993e-08	chr17:14351680:G:C	50599	21	25	0.215517	2.5734e-09	1.16441	0.149457	9.999e-05	1.52377e-05	0.000292931	8.93932e-06
ENSG00000266709.1	12113	1.03668	1332.75	32.9402	4.20394e-09	chr17:14351680:G:C	47826	21	25	0.215517	4.59749e-10	1.3951	0.166637	9.999e-05	3.53864e-06	8.73182e-05	9.31798e-06
ENSG00000221926.13	9636	1.0101	893.92	33.5568	3.19197e-07	chr17:15676580:T:C	-7731	21	26	0.775862	7.82734e-08	1.02062	0.153011	9.999e-05	0.000261601	0.00289434	1.22249e-05
ENSG00000187607.16	9578	1.02211	862.27	33.2053	1.1019e-08	chr17:15669563:T:G	-30014	36	48	0.413793	1.57792e-09	0.991014	0.124582	9.999e-05	7.28788e-06	0.000157648	1.34377e-05
ENSG00000011295.16	8852	1.04999	731.803	32.7653	2.27005e-06	chr17:15981247:C:T	-18537	38	48	0.413793	4.95289e-07	0.865096	0.142377	0.00079992	0.0011792	0.00981776	1.80505e-05
ENSG00000175061.18	8333	1.04534	675.354	33.0051	1.34782e-05	chr17:16425972:C:T	-12795	16	17	0.146552	3.99495e-06	0.881296	0.163006	0.00619938	0.00717837	0.0385139	1.91442e-05
ENSG00000205309.14	7631	1.03602	681.29	33.1543	2.46117e-07	chr17:17303887:C:G	552	15	15	0.12931	4.8779e-08	1.5411	0.225853	9.999e-05	0.000120685	0.00156016	1.8171e-05
ENSG00000266677.1	6010	1.0363	537.382	32.8876	4.27793e-06	chr17:18074353:A:G	-110400	9	10	0.913793	1.05942e-06	1.80721	0.309864	0.00179982	0.00181305	0.0136781	2.30667e-05
ENSG00000177302.15	5587	1.0443	511.907	32.9965	1.26111e-05	chr17:18269823:G:A	-45184	17	18	0.155172	3.69793e-06	-0.834866	0.153713	0.00489951	0.00504797	0.0297125	2.51351e-05
ENSG00000176974.20	5463	1.01335	513.094	33.66	4.64367e-11	chr17:18365454:A:G	1891	32	40	0.655172	5.02434e-12	1.0678	0.107137	9.999e-05	1.87419e-08	1.30182e-06	2.16413e-05
ENSG00000233327.10	5173	1.02002	434.068	33.4583	2.12612e-08	chr17:18572316:T:C	46386	31	37	0.318966	3.76279e-09	-0.968055	0.126306	9.999e-05	7.25455e-06	0.000157648	2.64253e-05
ENSG00000273018.6	5147	1.0231	417.384	33.1592	3.47223e-09	chr17:18572316:T:C	20631	31	37	0.318966	4.24452e-10	-0.997542	0.118764	9.999e-05	1.0519e-06	3.18679e-05	2.78922e-05
ENSG00000276532.1	5104	1.01942	455.81	33.5077	2.20882e-05	chr17:18851987:T:C	246631	34	42	0.637931	8.14747e-06	0.864819	0.167042	0.00839916	0.00908562	0.0456323	2.50914e-05
ENSG00000154874.15	5084	1.05216	432.099	32.9942	7.38518e-08	chr17:18572316:T:C	-53292	31	37	0.318966	1.17584e-08	-0.747673	0.102591	9.999e-05	1.81759e-05	0.000342028	3.08738e-05
ENSG00000240445.4	5025	1.01355	436.664	33.513	2.85144e-07	chr17:18668252:G:A	-14010	40	56	0.482759	6.77711e-08	-0.888261	0.132244	9.999e-05	0.000109587	0.00145274	2.54541e-05
ENSG00000274747.1	5209	1.04403	397.185	32.8284	6.64394e-06	chr17:18852805:G:A	12187	43	55	0.474138	1.69851e-06	-0.90496	0.159298	0.0019998	0.00199054	0.0146448	3.23545e-05
ENSG00000262074.6	5380	1.02658	497.053	33.8019	1.2042e-05	chr17:18086043:C:A	-978093	6	6	0.0517241	4.60591e-06	2.22667	0.41536	0.00479952	0.00514924	0.0301739	2.38157e-05
ENSG00000189152.11	5439	1.0288	455.288	33.2957	7.86594e-07	chr17:19362283:C:T	234748	23	29	0.75	1.89035e-07	1.23802	0.193875	0.00029997	0.000281404	0.0030669	2.62772e-05
ENSG00000072210.19	5533	1.03154	474.296	33.8304	2.65898e-06	chr17:19590677:G:A	-57459	15	17	0.146552	8.9457e-07	0.998128	0.169563	0.00069993	0.00100721	0.00866638	2.55551e-05
ENSG00000083290.20	5767	1.05244	477.897	33.4443	7.19635e-06	chr17:19807338:A:G	-60598	11	12	0.896552	2.31761e-06	1.21738	0.218119	0.00219978	0.00249183	0.0175732	2.79505e-05
ENSG00000189423.13	6649	1.05244	533.509	33.4708	1.87225e-05	chr17:20397136:T:C	-11175	8	8	0.0689655	6.71175e-06	-1.42612	0.272176	0.00539946	0.00762781	0.0402351	2.50373e-05
ENSG00000226521.7	6538	1.01414	517.05	33.8603	5.40892e-06	chr17:20677588:G:A	-38893	35	51	0.439655	1.96213e-06	-0.801115	0.142176	0.00159984	0.0025546	0.0179502	2.15583e-05
ENSG00000124422.12	5765	1.00272	540.402	34.5558	1.25709e-05	chr17:20752889:T:C	-290871	32	39	0.336207	6.14551e-06	-0.728293	0.138247	0.00729927	0.00667146	0.0365568	1.94954e-05
ENSG00000274180.1	5790	1.03529	512.147	33.6472	1.62041e-07	chr17:21252960:C:T	-450	22	27	0.232759	3.87279e-08	-1.1285	0.163588	9.999e-05	5.86582e-05	0.000875927	2.40893e-05
ENSG00000109046.15	4564	1.02094	339.129	32.9556	3.8165e-06	chr17:27252165:T:C	-41911	36	49	0.577586	9.56807e-07	0.894842	0.152575	0.00109989	0.00111527	0.00937316	3.3973e-05
ENSG00000167525.14	4974	1.01827	484.602	33.7631	6.14194e-06	chr17:28731278:G:A	19424	39	54	0.534483	2.17844e-06	0.701574	0.125255	0.00249975	0.00265154	0.0184642	2.34694e-05
ENSG00000108262.15	4825	1.03613	331.902	33.3774	6.24518e-06	chr17:29565997:G:A	-28057	40	47	0.405172	1.93519e-06	-1.0423	0.184834	0.00129987	0.00163057	0.0125689	3.73178e-05
ENSG00000176927.15	5823	1.03532	331.681	33.4729	6.2651e-07	chr17:29944627:G:T	15427	46	57	0.491379	1.58585e-07	0.815516	0.126589	9.999e-05	0.000151672	0.0018713	3.71999e-05
ENSG00000108576.10	5656	1.03197	331.752	33.8447	2.01513e-05	chr17:29944627:G:T	-291375	46	57	0.491379	8.18887e-06	0.88841	0.171653	0.00479952	0.00559915	0.0319992	3.66088e-05
ENSG00000108578.15	5575	1.0262	305.52	33.5809	8.23868e-06	chr17:30322999:C:A	30957	36	47	0.594828	2.82109e-06	-0.771722	0.13985	0.0019998	0.00212503	0.0153993	3.86749e-05
ENSG00000266490.1	6766	1.05113	460.859	32.503	2.76914e-06	chr17:30746755:T:C	-45617	29	35	0.301724	5.57471e-07	1.04838	0.173625	0.00109989	0.000886995	0.00784229	2.88116e-05
ENSG00000196712.18	7317	1.04688	512.326	32.7217	3.36866e-10	chr17:31319014:G:A	224087	36	46	0.603448	2.32389e-11	-0.763714	0.0811335	9.999e-05	8.14856e-08	4.15428e-06	2.54158e-05
ENSG00000185862.7	7695	1.04245	532.944	32.6339	2.26409e-05	chr17:31495439:A:G	181334	42	54	0.465517	6.31536e-06	0.638013	0.121312	0.00909909	0.00975995	0.0480641	2.39368e-05
ENSG00000266718.2	8477	1.02754	883.185	33.6092	5.75571e-06	chr17:32298712:A:G	-196824	33	45	0.387931	1.92143e-06	-0.797468	0.14136	0.00329967	0.00433229	0.0265276	1.3465e-05
ENSG00000265222.1	8432	1.02408	906.768	33.6105	9.48514e-08	chr17:32523380:G:A	-44	24	27	0.232759	2.11315e-08	1.12972	0.159208	9.999e-05	6.79419e-05	0.000993443	1.28996e-05
ENSG00000166750.10	7846	1.02842	816.735	33.3767	1.79864e-13	chr17:35244527:G:A	1456	38	47	0.594828	8.68016e-15	1.12895	0.0907424	9.999e-05	7.6253e-11	1.73033e-08	1.4622e-05
ENSG00000270977.2	6951	1.04787	743.419	33.0328	1.49428e-07	chr17:35925533:A:C	13882	25	28	0.241379	2.63715e-08	-1.03438	0.147272	0.00019998	7.03513e-05	0.00101517	1.75955e-05
ENSG00000271013.1	6973	1.04514	774.156	33.2212	6.93858e-10	chr17:35925533:A:C	7523	25	28	0.241379	7.35104e-11	-1.12747	0.125194	9.999e-05	2.74486e-07	1.0381e-05	1.66857e-05
ENSG00000278023.7	6987	1.01602	822.335	33.7589	1.99177e-08	chr17:35934977:TGCTA:T	4204	26	30	0.258621	4.11561e-09	-1.03595	0.135692	9.999e-05	1.36351e-05	0.000266467	1.36801e-05
ENSG00000276023.5	6156	1.03355	825.604	33.8315	1.42629e-08	chr17:37487939:A:C	-1952	30	40	0.655172	2.97034e-09	-0.955979	0.123462	9.999e-05	7.93017e-06	0.000168086	1.48215e-05
ENSG00000278053.5	6379	1.0327	771.459	33.2848	2.94422e-06	chr17:37662247:G:A	18801	41	56	0.482759	8.13206e-07	-0.872497	0.147455	0.00139986	0.0018331	0.0137755	1.5798e-05
ENSG00000274512.5	5879	1.04902	586.827	32.8391	2.95025e-08	chr17:38261195:A:G	272147	28	37	0.681035	3.8673e-09	1.12728	0.147256	9.999e-05	9.90007e-06	0.000203503	2.24091e-05
ENSG00000274419.6	5904	1.02162	472.608	30.5816	5.89449e-06	chr17:38293563:A:G	289587	4	6	0.948276	6.05178e-07	-1.13229	0.188344	0.00239976	0.00242702	0.0172	2.44583e-05
ENSG00000002834.18	6162	1.0477	502.032	32.3789	2.30033e-05	chr17:38267006:T:C	-602853	12	15	0.12931	5.90565e-06	-1.52047	0.28792	0.00869913	0.00908871	0.0456323	2.60348e-05
ENSG00000263818.5	6871	1.05836	506.467	32.091	1.84738e-07	chr17:39074161:C:G	17142	30	35	0.698276	2.09397e-08	0.965618	0.136025	0.00039996	5.30643e-05	0.000804857	2.70931e-05
ENSG00000286443.1	6952	1.01254	574.555	33.0917	1.30755e-13	chr17:39056999:T:C	-29977	37	44	0.62069	4.65572e-15	1.40307	0.11047	9.999e-05	5.57861e-11	1.42746e-08	1.92496e-05
ENSG00000186075.12	6717	1.04467	604.888	33.6421	2.03729e-11	chr17:39872867:C:G	4703	38	49	0.422414	2.00536e-12	1.06028	0.102881	9.999e-05	5.35727e-09	4.92055e-07	2.13086e-05
ENSG00000073605.18	6696	1.03609	568.878	33.6309	2.68835e-13	chr17:39872867:C:G	-45783	38	49	0.422414	1.70639e-14	-1.00685	0.0827782	9.999e-05	6.66021e-11	1.57302e-08	2.17683e-05
ENSG00000172057.10	6707	1.04613	574.423	33.4778	1.63078e-14	chr17:39872867:C:G	-54734	38	49	0.422414	6.72213e-16	-1.18654	0.0876978	9.999e-05	2.84524e-12	1.56798e-09	2.25906e-05
ENSG00000126351.13	7228	1.03624	538.143	32.7939	2.15306e-05	chr17:39178834:C:T	-879456	5	6	0.0517241	6.29148e-06	-1.38562	0.263401	0.0079992	0.00964741	0.047616	2.30282e-05
ENSG00000073584.20	8024	1.04846	506.258	32.1648	3.53358e-07	chr17:40623690:G:A	-24964	39	56	0.482759	4.57598e-08	-0.876646	0.128086	0.00019998	0.000115273	0.00151424	2.5909e-05
ENSG00000186395.8	8438	1.05669	559.148	32.2252	4.76846e-06	chr17:40806807:G:A	-15807	30	35	0.301724	9.26805e-07	1.01259	0.172351	0.00109989	0.00185586	0.0139104	2.43563e-05
ENSG00000213416.4	8043	1.00953	659.38	33.9065	2.80015e-06	chr17:40940951:G:A	-183231	2	2	0.0172414	9.73789e-07	-4.24917	0.725204	0.00119988	0.00173018	0.0132341	1.65274e-05
ENSG00000212657.1	8203	1.05202	622.62	33.0558	7.975e-07	chr17:41106719:T:A	-202534	9	9	0.0775862	1.73116e-07	-1.80623	0.281608	0.00019998	0.000326621	0.00349025	2.14137e-05
ENSG00000141756.19	8132	1.06067	483.534	32.5128	1.40758e-09	chr17:41821482:A:G	8802	24	26	0.775862	1.01724e-10	-1.24421	0.139921	9.999e-05	2.79979e-07	1.04986e-05	2.86751e-05
ENSG00000141698.17	8081	1.0206	482.849	32.617	2.79513e-12	chr17:41821482:A:G	-14778	24	26	0.775862	9.45846e-14	-1.4671	0.127842	9.999e-05	8.78429e-10	1.14224e-07	2.38215e-05
ENSG00000173786.17	7840	1.05376	464.479	32.325	7.79529e-06	chr17:42458793:T:C	492030	6	6	0.948276	1.68844e-06	-1.815	0.319381	0.00159984	0.00260924	0.0182235	2.89318e-05
ENSG00000168259.17	7512	1.04224	479.694	32.7427	1.13326e-05	chr17:41348341:G:C	-673035	25	28	0.241379	3.00289e-06	-1.10819	0.201556	0.00339966	0.00427021	0.0263005	2.6568e-05
ENSG00000108771.13	7011	1.0313	481.214	33.0251	2.70139e-08	chr17:42107962:A:T	-4752	31	39	0.336207	3.87947e-09	-1.14778	0.149954	9.999e-05	9.01773e-06	0.000188377	2.51592e-05
ENSG00000126561.16	6521	1.03054	503.749	33.3827	2.51201e-06	chr17:42266553:A:T	-20994	30	35	0.301724	7.0841e-07	-0.708271	0.118812	0.00049995	0.001018	0.00873971	2.39464e-05
ENSG00000131482.10	6043	1.04488	439.465	33.1509	5.53726e-06	chr17:42907898:A:G	7101	9	9	0.0775862	1.55987e-06	1.62901	0.285379	0.00149985	0.0018192	0.0136888	2.93571e-05
ENSG00000108828.16	6256	1.03186	486.767	33.5032	1.88199e-05	chr17:42385795:T:C	-639328	1	1	0.00862069	6.82085e-06	-3.47227	0.663343	0.00609939	0.00774478	0.040593	2.49381e-05
ENSG00000198496.12	6274	1.02938	487.026	33.8589	1.09753e-09	chr17:43226345:AAAG:A	100794	31	38	0.327586	1.83461e-10	-0.915876	0.105424	9.999e-05	3.45297e-07	1.23686e-05	2.4633e-05
ENSG00000267681.1	6275	1.02852	458.589	33.4003	9.2513e-09	chr17:43187470:G:A	42514	31	38	0.327586	1.45255e-09	-1.06177	0.133012	9.999e-05	2.94503e-06	7.60769e-05	2.6053e-05
ENSG00000067596.12	6244	1.0653	470.675	32.9461	2.75981e-07	chr17:43598334:A:G	114469	27	32	0.724138	5.02642e-08	-0.81347	0.119387	9.999e-05	7.03498e-05	0.00101517	3.00757e-05
ENSG00000267080.6	6703	1.04528	542.916	32.7477	9.20403e-06	chr17:44947408:G:T	760685	13	16	0.137931	2.37986e-06	0.778481	0.139693	0.00369963	0.00384434	0.0243514	2.38077e-05
ENSG00000108883.13	7427	1.03899	575.642	32.8207	8.41347e-06	chr17:44876649:G:A	-22796	30	34	0.293103	2.20849e-06	0.67387	0.120404	0.00369963	0.00385869	0.0243889	2.18073e-05
ENSG00000214447.4	7428	1.02805	618.363	33.2584	1.50073e-05	chr17:44876649:G:A	-23063	30	34	0.293103	4.90335e-06	0.919638	0.172194	0.00669933	0.00800297	0.0415138	1.92786e-05
ENSG00000233483.3	8296	1.0372	515.456	32.5909	1.69067e-05	chr17:45247532:G:GGGGGCGAGCGCA	-3597	27	31	0.267241	4.4745e-06	-1.00528	0.1872	0.00649935	0.0071565	0.03845	2.41499e-05
ENSG00000006062.17	8159	1.02454	509.119	32.8454	3.14692e-06	chr17:45280799:C:T	-36230	28	31	0.267241	7.38377e-07	0.954177	0.16042	0.00069993	0.00135266	0.0109012	2.30252e-05
ENSG00000236234.1	7843	1.05076	450.784	32.0019	2.53453e-05	chr17:45485983:G:A	33139	14	16	0.137931	5.80905e-06	-0.993164	0.187879	0.00829917	0.00885322	0.0446952	2.9405e-05
ENSG00000266918.1	7647	1.04584	505.844	33.1819	7.08989e-07	chr17:46134664:A:C	603087	12	12	0.103448	1.60379e-07	-1.72743	0.268292	9.999e-05	0.000244323	0.00273984	2.56182e-05
ENSG00000131484.4	7646	1.04364	464.974	32.748	1.00576e-05	chr17:45964621:T:C	430658	24	26	0.224138	2.6301e-06	0.908574	0.163981	0.00259974	0.00362203	0.0233133	2.75878e-05
ENSG00000214425.8	7619	1.02404	505.899	33.1607	4.41577e-10	chr17:45593869:C:T	42332	15	17	0.146552	4.26774e-11	-1.35219	0.147022	9.999e-05	1.53006e-07	6.7003e-06	2.31164e-05
ENSG00000264070.1	7480	1.04147	465.114	32.7185	2.37487e-08	chr17:45495053:C:T	-90818	16	18	0.155172	2.83228e-09	-1.27242	0.163993	9.999e-05	6.75761e-06	0.000149895	2.73033e-05
ENSG00000204650.14	7306	1.03533	473.484	33.1126	6.23199e-10	chr17:46275506:A:G	655178	15	17	0.146552	6.06707e-11	1.22824	0.13537	9.999e-05	1.70841e-07	7.3707e-06	2.60605e-05
ENSG00000214401.4	7027	1.03837	455.313	33.0433	1.63274e-07	chr17:46782655:C:T	589079	11	11	0.0948276	2.92662e-08	1.87078	0.267652	9.999e-05	5.07628e-05	0.000781211	2.74905e-05
ENSG00000120071.14	7077	1.04195	409.725	32.7338	7.119e-06	chr17:45985237:A:G	-240152	26	34	0.293103	1.77298e-06	-0.86635	0.152871	0.00179982	0.0022387	0.016082	3.1063e-05
ENSG00000262539.1	7163	1.03207	428.072	33.163	5.51637e-06	chr17:45592513:A:G	-668093	16	18	0.155172	1.56023e-06	1.13178	0.198274	0.00149985	0.00191599	0.0142419	2.83852e-05
ENSG00000176681.14	7199	1.0344	428.223	32.9122	4.80155e-09	chr17:45847931:C:T	-444802	17	20	0.172414	5.24632e-10	1.11567	0.133981	9.999e-05	1.29118e-06	3.83144e-05	2.86884e-05
ENSG00000228696.10	7277	1.02074	427.085	33.099	9.51407e-11	chr17:46333002:T:G	-28795	30	37	0.681035	7.37181e-12	-1.32343	0.134676	9.999e-05	2.82987e-08	1.85027e-06	2.695e-05
ENSG00000260075.1	7294	1.03773	415.831	32.9305	1.11397e-08	chr17:46365276:T:C	-7579	29	36	0.689655	1.36374e-09	-1.17284	0.146537	9.999e-05	2.86685e-06	7.45776e-05	3.00104e-05
ENSG00000238083.7	7334	1.02087	408.427	33.2029	6.61434e-06	chr17:45659138:T:C	-852373	19	21	0.181034	1.93702e-06	1.06452	0.188784	0.0019998	0.00236332	0.0168	2.81996e-05
ENSG00000232300.1	7419	1.03239	399.603	33.0823	3.17106e-06	chr17:45736654:T:C	-826141	16	18	0.155172	8.16802e-07	1.41669	0.239483	0.00069993	0.00100606	0.00866299	3.0454e-05
ENSG00000108379.10	6813	1.03925	401.112	32.9694	1.03089e-09	chr17:46737518:T:C	-95540	17	23	0.801724	9.68624e-11	-1.16979	0.131299	9.999e-05	2.28303e-07	9.07945e-06	3.13334e-05
ENSG00000108433.17	6507	1.05837	403.67	32.9929	4.55128e-06	chr17:46934721:A:G	11646	37	48	0.413793	1.18182e-06	0.73902	0.127478	0.00069993	0.00123851	0.0101725	3.39938e-05
ENSG00000179673.5	6349	1.04249	374.749	32.5099	2.94773e-10	chr17:46991692:C:T	12439	24	25	0.215517	1.71753e-11	1.25894	0.132225	9.999e-05	5.49089e-08	3.04045e-06	3.40465e-05
ENSG00000262879.6	5974	1.02374	434.504	33.4112	2.40915e-07	chr17:47086690:A:T	-13633	40	51	0.439655	5.37003e-08	0.677812	0.0997916	9.999e-05	8.335e-05	0.0011678	2.68765e-05
ENSG00000259207.9	5718	1.04861	381.883	32.4944	2.41194e-07	chr17:47243671:G:A	-10156	20	21	0.181034	3.47526e-08	1.3221	0.190679	9.999e-05	5.73963e-05	0.000860941	3.43694e-05
ENSG00000178852.16	5810	1.02181	415.004	33.3603	2.04369e-11	chr17:47324842:C:T	1552	30	38	0.672414	1.62175e-12	-1.1906	0.114645	9.999e-05	5.60208e-09	5.1049e-07	2.7879e-05
ENSG00000198933.9	7063	1.03943	419.587	32.3861	1.70376e-10	chr17:47693671:G:A	-410	28	37	0.681035	8.40184e-12	-1.0947	0.111941	9.999e-05	3.67317e-08	2.2148e-06	2.99787e-05
ENSG00000108465.15	7229	1.04121	377.732	32.0033	3.47687e-06	chr17:48103362:T:C	135552	29	34	0.706897	5.89851e-07	0.892934	0.148327	0.00039996	0.000980715	0.00849685	3.35784e-05
ENSG00000141293.16	6967	1.01264	499.434	33.285	8.19033e-07	chr17:48330072:T:C	-100203	34	42	0.362069	1.96796e-07	-0.944359	0.148188	0.00039996	0.000368565	0.00387748	2.21563e-05
ENSG00000173917.10	7097	1.05829	503.849	32.0301	1.95332e-06	chr17:48503822:T:C	-41167	34	47	0.594828	3.07043e-07	0.787171	0.126359	0.00079992	0.000640357	0.00603483	2.72258e-05
ENSG00000136436.14	6882	1.07735	529.917	32.2543	1.56966e-05	chr17:48841412:A:G	10424	17	19	0.163793	3.65907e-06	-1.09139	0.200818	0.00459954	0.00552413	0.0317184	2.81754e-05
ENSG00000159202.18	6865	1.04831	540.225	32.4793	2.28802e-07	chr17:48880334:G:C	-28073	33	41	0.353448	3.24889e-08	-1.09132	0.156899	9.999e-05	7.83476e-05	0.00110709	2.42632e-05
ENSG00000248278.1	6865	1.04058	546.866	32.5856	4.78664e-11	chr17:48880334:G:C	-28649	33	41	0.353448	2.30783e-12	1.2887	0.125682	9.999e-05	1.2664e-08	9.45543e-07	2.31255e-05
ENSG00000108798.9	7112	1.05196	747.388	32.9486	2.05436e-07	chr17:49209747:G:A	-664	32	40	0.344828	3.61499e-08	-0.996621	0.144003	0.00019998	9.5085e-05	0.00130133	1.78341e-05
ENSG00000275897.1	7711	1.04318	959.736	33.2403	1.00138e-05	chr17:49981275:T:C	-494544	6	6	0.0517241	3.11093e-06	2.12178	0.386704	0.00569943	0.00767957	0.0403792	1.33379e-05
ENSG00000136449.15	7656	1.05408	948.047	33.2103	6.35249e-08	chr17:50506291:A:G	-2093	37	44	0.62069	1.11058e-08	-1.19674	0.163788	9.999e-05	3.47699e-05	0.000583171	1.4196e-05
ENSG00000006282.21	7635	1.04548	975.414	33.5781	7.21824e-14	chr17:50547162:A:C	4104	45	57	0.491379	3.82394e-15	-1.34425	0.105154	9.999e-05	2.38349e-11	7.45508e-09	1.32642e-05
ENSG00000243678.11	7895	1.04547	907.843	33.7986	1.41845e-06	chr17:51149056:G:A	-16379	6	6	0.0517241	4.44926e-07	-1.74003	0.284761	0.0009999	0.000932185	0.00818518	1.42504e-05
ENSG00000166263.13	8722	1.04514	680.516	33.1048	1.30845e-05	chr17:54968937:C:T	172	30	36	0.310345	3.99835e-06	-0.828329	0.153217	0.00609939	0.00702285	0.037961	1.89816e-05
ENSG00000153933.10	8657	1.04774	988.15	33.0061	1.41291e-07	chr17:56860844:A:AGT	26737	31	37	0.681035	2.44477e-08	0.987458	0.140099	0.00019998	8.94977e-05	0.00124339	1.32299e-05
ENSG00000108384.15	6018	1.02459	617.141	34.0371	5.10436e-08	chr17:58641468:TTTTC:T	-51105	17	21	0.181034	1.32442e-08	0.937911	0.129388	9.999e-05	2.41567e-05	0.000435456	1.89998e-05
ENSG00000266992.1	5886	1.02783	334.822	33.6187	5.32827e-06	chr17:59588307:G:A	-414077	38	53	0.456897	1.77134e-06	1.11179	0.19617	0.00089991	0.00147674	0.0116656	3.55672e-05
ENSG00000068097.15	5845	1.01937	346.54	33.6661	1.60486e-10	chr17:60078969:A:G	47	18	22	0.189655	1.96972e-11	1.10228	0.116371	9.999e-05	3.99105e-08	2.34456e-06	3.29946e-05
ENSG00000259349.2	5865	1.0272	419.456	33.4234	1.39005e-06	chr17:60966072:T:C	439779	5	5	0.0431034	3.74365e-07	-2.28307	0.370271	0.00039996	0.000470452	0.00470029	2.8306e-05
ENSG00000011028.14	6330	1.03254	422.686	32.7033	1.90151e-05	chr17:62559897:C:A	-67773	13	14	0.12069	5.3079e-06	-1.28031	0.240876	0.00569943	0.0067466	0.0368638	2.88103e-05
ENSG00000198231.13	7153	1.03617	456.327	33.1227	2.0139e-05	chr17:63869747:C:G	96144	26	34	0.293103	6.5021e-06	-0.731551	0.139345	0.0059994	0.00759993	0.0401063	2.71479e-05
ENSG00000108592.17	7030	1.02896	395.696	32.6607	1.28066e-06	chr17:63863361:G:A	33349	30	42	0.637931	2.48612e-07	0.747947	0.118769	0.00059994	0.000401624	0.00414995	3.02583e-05
ENSG00000240280.7	6988	1.0318	430.284	33.145	1.01447e-06	chr17:63699119:T:C	-150173	26	37	0.681035	2.35223e-07	-0.879341	0.13924	0.00039996	0.000336586	0.00358021	2.82028e-05
ENSG00000178607.16	6958	1.05199	502.836	33.2933	1.77404e-05	chr17:65086118:G:C	955299	27	30	0.258621	5.97078e-06	-0.619112	0.117315	0.00529947	0.00679131	0.0370626	2.65102e-05
ENSG00000136478.7	7522	1.04319	512.762	32.8468	8.34283e-06	chr17:64680031:A:G	416730	24	27	0.767241	2.20834e-06	-0.727022	0.1299	0.0029997	0.00330984	0.0217268	2.49647e-05
ENSG00000271605.6	8066	1.01968	578.277	33.0612	2.03166e-09	chr17:64448998:C:T	-39	39	56	0.482759	2.196e-10	-1.10209	0.127772	9.999e-05	8.90433e-07	2.7627e-05	1.98031e-05
ENSG00000168646.13	9034	1.03423	638.785	32.7659	1.19695e-05	chr17:66253842:TA:T	692194	30	31	0.267241	3.21968e-06	-1.36555	0.249379	0.0059994	0.00635136	0.0352366	1.9217e-05
ENSG00000278740.1	8764	1.04072	946.23	33.7686	9.39004e-07	chr17:68180420:A:G	-8127	25	31	0.267241	2.80045e-07	-1.13085	0.180669	0.00059994	0.000655436	0.00611716	1.3374e-05
ENSG00000267731.1	8767	1.05206	855.614	33.1995	9.24815e-07	chr17:68195288:G:A	5404	20	22	0.189655	2.17165e-07	-1.13724	0.179347	0.00029997	0.000533053	0.00521467	1.55851e-05
ENSG00000267472.1	8780	1.06269	891.38	33.256	4.99489e-08	chr17:68197176:G:A	-1745	21	23	0.198276	8.70445e-09	1.15393	0.156215	0.00019998	2.31085e-05	0.000419173	1.56971e-05
ENSG00000196704.12	8835	1.03839	881.621	33.2969	9.59261e-07	chr17:68247947:T:C	17	27	33	0.284483	2.35679e-07	0.793995	0.125738	0.00059994	0.000633612	0.00598589	1.41989e-05
ENSG00000141219.15	10045	1.05439	1431.4	33.4021	1.2114e-06	chr17:73192937:C:T	-39296	39	56	0.482759	3.18796e-07	0.856377	0.137735	0.00119988	0.00119704	0.00990927	9.41565e-06
ENSG00000170412.18	9533	1.04854	1075.32	32.9057	1.06958e-07	chr17:74455501:G:A	30650	21	26	0.224138	1.70237e-08	1.02864	0.143534	0.00019998	7.24942e-05	0.00104308	1.22023e-05
ENSG00000109062.12	9468	1.06485	990.179	32.6838	7.05772e-06	chr17:74397339:A:G	-351289	3	3	0.974138	1.72369e-06	-2.11624	0.372826	0.00409959	0.00490392	0.0291636	1.42687e-05
ENSG00000161513.12	9218	1.02713	1029.99	33.3483	7.79749e-06	chr17:74872953:G:A	-78	18	23	0.801724	2.44828e-06	0.761639	0.136894	0.00739926	0.00693575	0.0376485	1.15238e-05
ENSG00000180901.11	9085	1.03424	999.116	33.4592	4.14698e-06	chr17:75039698:C:T	7123	26	30	0.258621	1.26852e-06	-1.16729	0.202144	0.00309969	0.00337599	0.0220734	1.22875e-05
ENSG00000125450.11	8724	1.02078	941.599	33.7197	4.59658e-11	chr17:75226770:G:A	21111	35	50	0.568965	5.18997e-12	-0.916809	0.0920969	9.999e-05	3.01596e-08	1.93908e-06	1.22266e-05
ENSG00000125445.11	8649	1.0491	779.106	32.4669	3.18467e-12	chr17:75261905:C:T	231	33	45	0.612069	9.61435e-14	0.920105	0.0802219	9.999e-05	9.1792e-10	1.18033e-07	1.68851e-05
ENSG00000263843.1	8634	1.03516	759.027	32.3714	1.42409e-08	chr17:75271380:G:C	11	25	29	0.25	1.2977e-09	-1.29588	0.161573	9.999e-05	7.12128e-06	0.000155791	1.62442e-05
ENSG00000182173.13	8556	1.03574	806.149	33.0903	4.16382e-07	chr17:75526740:G:C	10680	13	13	0.112069	8.51046e-08	1.49229	0.224636	9.999e-05	0.000248287	0.00277623	1.53361e-05
ENSG00000266714.9	8505	1.03884	782.067	32.9216	1.19673e-08	chr17:75587596:A:G	-462	10	11	0.0948276	1.47032e-09	1.55255	0.194593	9.999e-05	5.86916e-06	0.000133183	1.60403e-05
ENSG00000267801.1	8913	1.0379	807.297	33.1059	5.28444e-08	chr17:75876888:A:AG	516	22	27	0.232759	8.57156e-09	1.10605	0.149629	9.999e-05	2.86589e-05	0.000502524	1.54705e-05
ENSG00000132481.7	8905	1.04543	768.684	32.6645	1.15445e-06	chr17:75876888:A:AG	-1693	22	27	0.232759	2.21468e-07	1.03473	0.163343	0.00069993	0.000631925	0.00598385	1.68271e-05
ENSG00000182534.13	10256	1.01854	1196.09	33.4028	1.57088e-06	chr17:76709794:A:C	-1222	16	17	0.853448	4.2497e-07	-1.47861	0.241397	0.00159984	0.00165774	0.0127559	9.52131e-06
ENSG00000275143.1	10818	1.03677	1241.44	32.9618	6.70895e-06	chr17:77596759:C:T	507452	14	14	0.12069	1.80326e-06	1.63186	0.288224	0.00609939	0.00684455	0.0372934	1.00074e-05
ENSG00000285535.2	11897	1.05226	1569.27	33.4552	4.36383e-11	chr17:77667194:T:C	76662	36	44	0.37931	4.03409e-12	-1.36615	0.135972	9.999e-05	2.82628e-08	1.85027e-06	8.5053e-06
ENSG00000167895.15	11223	1.04375	1385.18	32.922	3.01456e-06	chr17:77483667:G:A	-647103	3	3	0.0258621	7.25108e-07	-2.26183	0.379895	0.00259974	0.00321677	0.0213459	9.26574e-06
ENSG00000167900.12	11458	1.02325	1613.03	33.837	7.19891e-07	chr17:78187152:C:T	-81	3	3	0.0258621	2.15494e-07	-1.91866	0.302461	0.00079992	0.000981913	0.00849929	7.22281e-06
ENSG00000267123.7	11723	1.03102	1624.83	33.405	4.02135e-06	chr17:78630744:A:G	-1411	17	18	0.844828	1.20175e-06	1.35063	0.233194	0.00459954	0.00549708	0.0316188	7.44158e-06
ENSG00000167280.17	11658	1.03493	1783.55	33.7826	1.70402e-07	chr17:79074920:C:G	96	36	42	0.362069	4.35924e-08	1.19012	0.173488	0.00039996	0.000225559	0.00258832	6.9056e-06
ENSG00000182156.10	10952	1.02481	1388.27	33.5003	2.88806e-09	chr17:79733322:G:A	2379	41	55	0.525862	4.25701e-10	0.976991	0.116332	9.999e-05	2.91441e-06	7.54543e-05	8.45524e-06
ENSG00000171298.13	11517	1.04932	1419.48	33.1736	9.08917e-07	chr17:80096064:A:G	-5492	31	38	0.672414	2.10683e-07	-1.02676	0.161675	0.0009999	0.000908803	0.00799807	9.27734e-06
ENSG00000262580.5	11354	1.04977	1464.43	33.3984	3.06012e-08	chr17:80209604:G:C	3655	36	44	0.62069	5.4496e-09	-0.918994	0.121858	9.999e-05	2.66369e-05	0.000474986	9.01115e-06
ENSG00000182612.10	10153	1.03014	1015.86	33.3211	3.98853e-08	chr17:81563306:G:A	-73865	31	40	0.344828	7.01566e-09	-1.05846	0.141924	9.999e-05	2.94862e-05	0.000514691	1.18523e-05
ENSG00000214087.8	10148	1.06063	1006.89	33.0597	1.11924e-07	chr17:81682485:G:A	-1439	14	16	0.137931	1.93489e-08	-1.38791	0.194804	9.999e-05	6.32254e-05	0.000936875	1.37685e-05
ENSG00000183048.12	10150	0.999494	1228.52	34.467	1.13931e-06	chr17:81719346:T:C	7110	42	51	0.439655	4.56142e-07	0.738876	0.121077	0.00149985	0.00140364	0.0112183	8.43848e-06
ENSG00000169738.8	10134	1.01796	927.175	33.2429	5.93469e-11	chr17:82037444:A:G	-253	25	29	0.25	4.84488e-12	1.44445	0.144734	9.999e-05	4.04397e-08	2.36365e-06	1.22488e-05
ENSG00000176155.19	10146	1.05681	865.069	32.6394	1.60255e-07	chr17:82127827:G:T	-85003	38	52	0.551724	2.34876e-08	0.732538	0.103739	0.00019998	8.16197e-05	0.00115052	1.57516e-05
ENSG00000169660.16	9127	1.0295	764.352	33.0651	4.03076e-06	chr17:82485433:G:A	67115	41	53	0.456897	1.06045e-06	0.857991	0.147119	0.00189981	0.00256084	0.0179832	1.57049e-05
ENSG00000181396.13	9126	1.02552	793.893	33.2079	5.98522e-07	chr17:82415576:C:T	-3061	30	33	0.284483	1.34356e-07	-1.14274	0.175923	0.00039996	0.000386518	0.00402259	1.48357e-05
ENSG00000265458.2	8959	1.06897	700.327	32.2749	1.0493e-08	chr17:82445239:G:C	-13282	42	56	0.482759	8.64089e-10	1.04551	0.128163	9.999e-05	3.15367e-06	7.96878e-05	2.05473e-05
ENSG00000141560.15	7357	1.04669	608.384	32.4804	1.87701e-07	chr17:82716963:CG:C	257	37	45	0.387931	2.59567e-08	1.00336	0.142752	0.00019998	7.32338e-05	0.00104892	2.13842e-05
ENSG00000176845.13	6286	1.03872	508.055	32.5014	3.79937e-06	chr17:82969444:G:C	-110165	38	48	0.413793	7.97695e-07	0.877404	0.148129	0.00109989	0.00148867	0.0117278	2.46767e-05
ENSG00000263006.6	5546	1.04033	821.966	33.5781	1.15717e-06	chr18:66811:G:A	-42254	11	11	0.0948276	3.25744e-07	1.72214	0.277289	0.00049995	0.000705579	0.00650126	1.53683e-05
ENSG00000101608.12	11093	1.04633	1421.42	33.1374	6.88684e-06	chr18:2953611:C:T	-293870	2	2	0.0172414	1.97876e-06	-2.14446	0.380765	0.00629937	0.00770358	0.040454	9.13779e-06
ENSG00000206432.4	9896	1.01489	1306.95	33.9993	3.15141e-06	chr18:5953870:A:G	57915	41	56	0.517241	1.14596e-06	-1.00499	0.173063	0.00379962	0.0037635	0.0239837	8.56032e-06
ENSG00000168502.17	9978	1.03422	1108.29	33.1559	4.73766e-06	chr18:8721916:T:C	16255	33	43	0.37069	1.31374e-06	0.854385	0.148246	0.00359964	0.00431117	0.0264262	1.10761e-05
ENSG00000154845.15	10811	1.05323	1264.36	32.9133	2.48291e-06	chr18:9598859:TA:T	-16381	44	56	0.517241	5.81378e-07	-0.901951	0.14971	0.00239976	0.00225282	0.0161634	1.06035e-05
ENSG00000266604.1	11605	1.02508	1589.69	34.1976	2.11042e-09	chr18:10600617:A:G	-25736	36	39	0.663793	4.5826e-10	-1.04333	0.124604	9.999e-05	2.41947e-06	6.52686e-05	7.39339e-06
ENSG00000141404.16	10729	1.01292	1096.03	33.7837	1.02167e-07	chr18:11689523:T:C	259	34	45	0.387931	2.49289e-08	1.36666	0.194075	9.999e-05	9.90101e-05	0.00134356	1.01098e-05
ENSG00000176014.13	9970	1.06408	882.437	32.917	1.17447e-11	chr18:12306996:G:T	-673	18	19	0.163793	6.15369e-13	1.55187	0.144354	9.999e-05	3.1016e-09	3.20486e-07	1.59554e-05
ENSG00000101639.18	9415	1.04523	857.271	33.164	1.31721e-14	chr18:13026121:T:C	34759	22	27	0.767241	3.85854e-16	-1.18952	0.0863591	9.999e-05	3.54048e-12	1.75673e-09	1.50743e-05
ENSG00000158201.10	5317	1.01835	393.764	33.2583	9.3648e-07	chr18:21764734:A:C	59960	8	8	0.0689655	2.25772e-07	1.82778	0.288817	0.00029997	0.000316403	0.00339675	2.88951e-05
ENSG00000154040.20	7885	1.05113	648.983	31.9846	7.2088e-06	chr18:24113928:C:T	-25028	25	28	0.241379	1.35655e-06	-1.12192	0.195014	0.0029997	0.00346887	0.0225406	2.04603e-05
ENSG00000141380.14	8263	1.0659	798.537	32.7757	7.88387e-07	chr18:26009860:A:C	-81357	20	22	0.189655	1.51206e-07	0.916401	0.141911	9.999e-05	0.000376067	0.00393862	1.77759e-05
ENSG00000141384.13	8372	1.04654	750.293	32.7676	1.41571e-07	chr18:26099929:A:G	-126516	26	31	0.267241	2.17695e-08	1.16305	0.16413	9.999e-05	6.79872e-05	0.000993443	1.73278e-05
ENSG00000118276.11	8640	1.03893	762.468	33.3251	1.51077e-06	chr18:31770646:C:T	84810	32	34	0.293103	3.94434e-07	-1.02992	0.167488	0.00059994	0.000869823	0.00772552	1.6459e-05
ENSG00000265158.1	8710	1.02201	816.295	33.8253	8.48862e-06	chr18:31740235:A:C	16037	34	41	0.353448	3.16922e-06	-0.80882	0.147571	0.00629937	0.00613096	0.0342933	1.41877e-05
ENSG00000101695.9	8520	1.03576	694.486	32.9684	6.70323e-06	chr18:31928169:A:T	-90656	7	7	0.0603448	1.80587e-06	-1.41375	0.249722	0.00319968	0.0037739	0.0240198	1.7804e-05
ENSG00000267583.5	7936	1.03242	599.488	32.9844	1.7961e-05	chr18:35460131:C:T	-6957	35	43	0.37069	5.46842e-06	0.771294	0.145373	0.00839916	0.00911713	0.0457155	2.03026e-05
ENSG00000153391.15	7969	1.0384	605.026	33.174	1.70927e-05	chr18:35415020:CA:C	-82971	12	13	0.112069	5.50952e-06	-1.08033	0.203711	0.00649935	0.00848855	0.0433526	2.06904e-05
ENSG00000141429.13	7983	1.03258	611.18	33.0337	8.78511e-06	chr18:35458932:GTCT:G	-122185	15	15	0.12931	2.50146e-06	0.901234	0.162186	0.00439956	0.00445305	0.0271174	1.99293e-05
ENSG00000134779.15	7708	1.05703	595.413	32.3715	2.27258e-06	chr18:37055643:G:A	226427	21	22	0.189655	4.21865e-07	-1.07942	0.176157	0.00079992	0.000904735	0.0079744	2.29083e-05
ENSG00000141469.18	8401	1.05387	857.383	33.1822	3.59515e-06	chr18:45681461:C:T	-42666	25	29	0.25	9.76052e-07	0.982718	0.167741	0.00219978	0.00220114	0.0158614	1.56822e-05
ENSG00000177576.11	9604	1.04395	856.901	32.8102	2.29181e-06	chr18:49479001:A:C	-8251	40	57	0.491379	5.0982e-07	-0.825477	0.136064	0.00089991	0.00146342	0.0115841	1.4992e-05
ENSG00000154832.15	8805	1.04371	674.639	32.5998	1.60003e-05	chr18:50405292:G:T	116988	30	36	0.689655	4.21696e-06	-0.801068	0.148644	0.00689931	0.00864087	0.0439861	1.9021e-05
ENSG00000049759.18	9767	1.05466	879.543	32.5512	2.14919e-07	chr18:57984939:A:C	-59287	33	43	0.62931	3.13496e-08	-0.840615	0.120653	0.00019998	0.000115483	0.00151527	1.53422e-05
ENSG00000197563.11	8650	1.05952	828.456	33.2805	2.22602e-08	chr18:62037635:C:T	-149483	33	41	0.646552	3.59489e-09	-1.16481	0.151676	9.999e-05	9.38833e-06	0.000194018	1.66509e-05
ENSG00000180011.7	10552	1.05213	1047.5	32.9909	8.72722e-06	chr18:75193031:C:T	-16108	24	30	0.258621	2.44555e-06	-0.789835	0.141953	0.0059994	0.0069626	0.0377588	1.27343e-05
ENSG00000197971.16	12304	1.03418	1491.6	33.4103	2.13196e-06	chr18:77129137:C:T	-4546	3	3	0.0258621	5.97346e-07	-3.42072	0.568605	0.00209979	0.00257	0.0180256	8.22809e-06
ENSG00000286186.1	9376	1.04141	878.198	33.0981	4.28245e-06	chr18:79514444:G:A	48601	4	5	0.0431034	1.14879e-06	-1.3955	0.240342	0.00269973	0.00292561	0.0198114	1.44566e-05
ENSG00000226742.4	6324	1.01569	615.085	33.7813	1.23772e-07	chr18:79963832:G:A	-798	18	22	0.189655	3.07127e-08	1.13975	0.163432	9.999e-05	6.51648e-05	0.000958252	1.82604e-05
ENSG00000261126.7	6017	1.07042	517.648	32.7342	1.31176e-05	chr18:80019532:T:C	-27368	24	31	0.267241	3.53015e-06	-1.05823	0.194304	0.00379962	0.00461437	0.0278859	2.79767e-05
ENSG00000267751.5	8147	1.07229	1211.75	32.8204	2.22977e-07	chr19:563639:T:C	-8589	17	18	0.155172	3.72584e-08	-1.51843	0.219712	0.00019998	0.00014444	0.00179784	1.2051e-05
ENSG00000065268.11	10013	1.02826	1608.88	33.629	6.01338e-06	chr19:990394:T:C	6062	43	51	0.439655	2.03028e-06	-0.859807	0.152889	0.00739926	0.00834258	0.0428339	7.41711e-06
ENSG00000064666.15	10302	1.06769	1510.19	33.0049	1.52645e-06	chr19:1030767:G:A	4181	17	20	0.172414	3.49995e-07	-1.33494	0.215746	0.00109989	0.00148122	0.011693	9.47487e-06
ENSG00000064687.13	10366	1.04457	1587.6	33.3869	7.31659e-06	chr19:1030767:G:A	-9340	17	20	0.172414	2.31308e-06	-1.26885	0.227314	0.00759924	0.00928507	0.0462769	8.1151e-06
ENSG00000115266.11	11275	1.03632	1787.57	33.9972	2.69722e-06	chr19:1456731:G:T	10429	40	47	0.405172	9.66992e-07	1.00784	0.171942	0.00319968	0.0039006	0.0245805	6.93515e-06
ENSG00000065000.19	10689	1.01394	1589.68	34.0914	7.62133e-07	chr19:2120315:T:C	-44153	27	32	0.275862	2.54676e-07	-1.05106	0.167107	0.00139986	0.00109605	0.00925871	7.00537e-06
ENSG00000104899.8	10768	1.05556	1478.23	33.3995	1.09838e-10	chr19:2248684:C:T	-625	23	29	0.75	1.07503e-11	1.04799	0.108153	9.999e-05	6.64756e-08	3.56164e-06	9.16594e-06
ENSG00000104904.12	10813	1.03933	1549.1	33.821	5.4272e-06	chr19:2363458:C:G	93949	12	14	0.12069	1.94226e-06	-0.616787	0.109399	0.00609939	0.0068193	0.0371733	8.11664e-06
ENSG00000188305.6	10829	1.05	1668.15	34.0986	5.50453e-07	chr19:2544779:G:A	262604	15	15	0.12931	1.79553e-07	1.34995	0.210856	0.00069993	0.00063297	0.00598471	7.91891e-06
ENSG00000005206.17	10838	1.03384	1557.19	33.6929	2.91337e-06	chr19:2545904:A:C	217289	4	4	0.0344828	9.38779e-07	2.06664	0.352007	0.00319968	0.00371605	0.023773	7.8688e-06
ENSG00000172006.12	10997	1.01301	1716.72	34.4431	3.00206e-08	chr19:2817645:G:A	-2223	30	34	0.293103	9.1392e-09	1.12084	0.152065	0.00019998	4.50741e-05	0.000705868	6.45738e-06
ENSG00000175691.9	11085	1.02497	1611.69	33.9518	1.70718e-06	chr19:2936537:G:A	-8434	7	8	0.0689655	5.7818e-07	1.86469	0.309418	0.00179982	0.00234618	0.0166987	7.28866e-06
ENSG00000095932.7	10762	1.01064	1681.63	34.2893	3.6448e-06	chr19:3481000:A:G	475	23	27	0.232759	1.48935e-06	-1.35646	0.237016	0.00519948	0.00576184	0.0327028	6.5159e-06
ENSG00000011132.12	10358	1.031	1594.25	34.2554	3.01808e-06	chr19:3749591:C:G	-12101	4	4	0.0344828	1.20066e-06	-2.33844	0.403726	0.00429957	0.00401387	0.0250627	7.58335e-06
ENSG00000142002.17	9682	1.04628	1290.59	33.5531	7.32537e-06	chr19:4715004:G:A	-9669	35	41	0.353448	2.45541e-06	-0.933546	0.167821	0.00659934	0.00743114	0.0394313	1.00617e-05
ENSG00000105426.17	9900	1.03341	1221.91	33.6741	4.216e-06	chr19:5273735:G:C	-67068	21	22	0.189655	1.39778e-06	-1.10727	0.192789	0.00359964	0.00424689	0.0262127	1.00078e-05
ENSG00000196365.12	10441	1.05746	1334.36	33.6264	3.03589e-06	chr19:5735505:G:C	14933	20	23	0.198276	9.57913e-07	-0.851723	0.145232	0.00269973	0.00287196	0.0195857	1.02423e-05
ENSG00000141994.16	10426	1.03995	1376.09	33.794	1.09237e-09	chr19:5777312:A:G	-13913	35	44	0.37931	1.75275e-10	-1.11823	0.128484	9.999e-05	8.64658e-07	2.69235e-05	9.16348e-06
ENSG00000181240.14	11059	1.04856	1362.81	33.695	1.17684e-10	chr19:6436973:C:T	3194	33	41	0.353448	1.42984e-11	1.14042	0.118954	9.999e-05	7.34439e-08	3.79445e-06	9.62932e-06
ENSG00000125734.15	11819	1.03883	1280.29	33.0444	1.88696e-07	chr19:6739923:T:C	2320	39	43	0.37069	3.44214e-08	-1.05242	0.151717	0.00029997	0.000171886	0.00208513	9.79777e-06
ENSG00000076944.16	11377	1.05415	1558.35	33.6078	3.37746e-08	chr19:7645324:A:G	8443	37	51	0.439655	6.78305e-09	-0.780164	0.104452	9.999e-05	3.01456e-05	0.000519363	8.63904e-06
ENSG00000104980.8	10865	1.02373	1561.96	34.2113	8.47817e-09	chr19:7926415:CCT:C	-17252	12	12	0.103448	2.07529e-09	1.61572	0.205488	9.999e-05	1.00407e-05	0.000205664	7.47631e-06
ENSG00000188321.13	9295	1.01626	1018.45	34.1466	7.89242e-09	chr19:9324196:C:T	424	13	15	0.12931	1.85382e-09	-1.37493	0.174028	9.999e-05	6.59641e-06	0.00014709	1.10587e-05
ENSG00000188629.12	9277	1.0465	941.873	33.551	6.06994e-06	chr19:9324196:C:T	-38824	13	15	0.12931	1.99524e-06	-0.905838	0.160914	0.00329967	0.00439329	0.0268301	1.38011e-05
ENSG00000174652.19	9158	1.02679	955.894	33.9559	9.26783e-17	chr19:9406861:C:G	-28710	40	49	0.577586	3.86006e-18	1.35907	0.085361	9.999e-05	3.91463e-14	9.0607e-11	1.23967e-05
ENSG00000287275.1	9138	1.04852	910.737	33.4271	1.3778e-08	chr19:9431331:G:T	-26788	32	43	0.37069	2.29062e-09	-0.956646	0.12218	0.00019998	7.10418e-06	0.000155712	1.44066e-05
ENSG00000267673.6	8521	1.04493	717.505	33.1178	6.24049e-06	chr19:11056905:G:A	740890	10	10	0.0862069	1.76057e-06	1.48092	0.26121	0.00279972	0.00343557	0.0223678	1.79856e-05
ENSG00000161888.11	8153	1.06318	647.915	32.4345	1.84354e-05	chr19:11501797:CT:C	345989	6	6	0.0517241	4.67868e-06	1.33784	0.249794	0.00669933	0.00872737	0.044221	2.16434e-05
ENSG00000197044.11	8329	1.05261	655.038	33.078	4.47725e-06	chr19:11116394:C:T	-650606	34	39	0.663793	1.19812e-06	1.10472	0.190706	0.00169983	0.00210545	0.0152766	2.04088e-05
ENSG00000197054.12	8397	1.0325	667.927	33.3307	9.44999e-06	chr19:11962600:AC:A	-2437	9	9	0.0775862	3.01004e-06	-1.5424	0.280568	0.00429957	0.00526218	0.0307103	1.82296e-05
ENSG00000141837.21	8188	1.03578	1161.01	34.1094	1.19996e-06	chr19:13300317:AT:A	-332708	17	19	0.163793	4.1942e-07	0.971888	0.15856	0.00079992	0.00108336	0.00919014	1.06508e-05
ENSG00000072071.16	9677	1.05174	1185.02	33.1744	6.7048e-06	chr19:13954705:T:G	-251482	7	9	0.0775862	1.94642e-06	1.12001	0.19868	0.0049995	0.00602331	0.0338384	1.12366e-05
ENSG00000099330.9	9257	1.04761	1120.95	33.6451	2.16579e-07	chr19:17226216:C:T	3	25	31	0.267241	5.31999e-08	-0.937488	0.137961	0.00019998	0.000159958	0.00195478	1.16557e-05
ENSG00000130312.6	9267	1.02196	1140.41	33.9817	6.92035e-08	chr19:17302138:T:C	9529	35	43	0.37069	1.79402e-08	0.997404	0.139509	0.00019998	6.35288e-05	0.000940167	1.01529e-05
ENSG00000130518.17	8787	1.0505	1160.1	33.8742	5.87414e-07	chr19:18291332:C:G	16823	34	45	0.612069	1.75335e-07	-0.668044	0.104221	0.00019998	0.000461082	0.00463215	1.14127e-05
ENSG00000130517.14	8685	1.03039	1119.39	34.0443	3.84986e-08	chr19:18348103:C:G	7505	17	19	0.163793	9.78647e-09	-1.25871	0.171294	0.00019998	3.13346e-05	0.000537232	1.07694e-05
ENSG00000130511.16	8479	1.06342	970.893	33.1406	2.82658e-09	chr19:18434531:A:C	15667	38	49	0.422414	3.33648e-10	-0.949836	0.111987	9.999e-05	1.18454e-06	3.54224e-05	1.44589e-05
ENSG00000178093.14	8144	1.02855	668.226	33.4943	1.15762e-05	chr19:19406516:C:G	-109032	15	19	0.163793	3.98219e-06	0.920121	0.170155	0.00509949	0.00662459	0.0363654	1.78828e-05
ENSG00000064547.14	8459	1.05274	642.946	33.2204	8.65967e-09	chr19:19629920:C:G	990	28	40	0.655172	1.21743e-09	0.763163	0.0948981	9.999e-05	2.8741e-06	7.45776e-05	2.08048e-05
ENSG00000267481.1	9070	1.02765	632.955	33.0818	8.68247e-06	chr19:19852277:T:C	61746	37	50	0.431034	2.51127e-06	0.761571	0.137083	0.00449955	0.00468982	0.0282386	1.87981e-05
ENSG00000196268.11	11638	1.03769	477.942	32.5149	1.2012e-10	chr19:21403995:C:T	6876	37	53	0.543103	6.21419e-12	-0.786641	0.079547	9.999e-05	3.0131e-08	1.93908e-06	2.61047e-05
ENSG00000268119.6	11848	1.03051	421.253	31.9899	1.16272e-06	chr19:21598591:TA:T	134683	42	55	0.525862	1.65929e-07	0.918281	0.142864	0.00049995	0.000383018	0.00399335	2.86316e-05
ENSG00000268658.5	11909	1.05137	424.32	31.7086	2.78132e-05	chr19:21582632:C:A	99258	38	48	0.413793	5.85099e-06	-0.849557	0.160783	0.00789921	0.00913091	0.0457456	3.13263e-05
ENSG00000197013.10	11960	1.03012	472.566	32.3648	1.29176e-06	chr19:21521785:A:G	25103	16	18	0.155172	2.20964e-07	1.11794	0.176459	0.00019998	0.000481994	0.00478566	2.54763e-05
ENSG00000268081.1	12251	1.02363	474.516	32.2067	5.59507e-08	chr19:21494519:G:A	-74718	36	51	0.560345	5.64908e-09	-0.915667	0.121609	9.999e-05	2.04879e-05	0.000376954	2.45973e-05
ENSG00000268117.1	12519	1.03146	460.47	32.093	8.17276e-10	chr19:21754083:A:G	34048	43	56	0.517241	4.09811e-11	-1.06001	0.115074	9.999e-05	2.33102e-07	9.14461e-06	2.63122e-05
ENSG00000197020.11	12445	1.04582	430.568	31.7606	2.68967e-07	chr19:21727146:G:A	-40433	44	58	0.5	2.73149e-08	-1.00499	0.143322	9.999e-05	7.49318e-05	0.00106664	3.00947e-05
ENSG00000197134.13	11789	1.02958	451.497	32.242	2.95935e-06	chr19:22110904:C:A	58474	40	47	0.405172	5.40611e-07	0.89977	0.148772	0.00079992	0.00108396	0.00919014	2.65961e-05
ENSG00000268362.6	7040	1.03328	246.287	32.9388	1.56169e-09	chr19:24029032:C:G	-4369	18	20	0.172414	1.51263e-10	1.48818	0.169994	9.999e-05	2.31896e-07	9.12825e-06	4.96179e-05
ENSG00000213096.10	7040	1.014	244.127	32.97	4.19036e-07	chr19:24057208:A:G	23803	20	22	0.189655	8.11402e-08	1.16016	0.174235	0.00019998	8.94115e-05	0.00124339	4.56283e-05
ENSG00000279425.1	6867	1.03263	239.722	32.9262	1.56656e-08	chr19:24023342:C:T	-55139	20	22	0.189655	1.99419e-09	1.19532	0.151764	9.999e-05	2.46337e-06	6.60853e-05	5.08192e-05
ENSG00000261770.1	7944	1.04182	318.824	32.0656	2.3456e-05	chr19:27765442:T:A	4593	19	19	0.836207	5.43064e-06	-1.33013	0.250596	0.00539946	0.00596141	0.0335326	3.98942e-05
ENSG00000267475.1	9095	1.04489	799.955	32.6458	1.27909e-05	chr19:33533469:A:G	841719	21	25	0.784483	3.32701e-06	0.974693	0.178343	0.00689931	0.00812576	0.0419595	1.61288e-05
ENSG00000166398.13	9282	1.03933	1020.44	33.4083	1.83819e-07	chr19:34308524:A:C	53972	40	54	0.465517	3.97668e-08	-0.682506	0.0990601	0.00019998	0.000131557	0.00167491	1.23217e-05
ENSG00000089335.21	8901	1.04166	1097.02	33.8049	7.30709e-06	chr19:34653980:G:GAA	-23659	33	39	0.336207	2.67217e-06	-0.92587	0.167257	0.00429957	0.00641179	0.0355378	1.15866e-05
ENSG00000197841.15	8840	1.03392	980.838	33.3308	4.0887e-06	chr19:33845258:T:C	-888897	42	57	0.491379	1.19066e-06	-0.736125	0.127032	0.00349965	0.00327055	0.0215587	1.24973e-05
ENSG00000272333.7	8010	1.03238	894.548	33.8271	2.15599e-06	chr19:35628387:C:A	-89586	10	10	0.0862069	7.10673e-07	-1.40507	0.235739	0.00129987	0.00155179	0.0121097	1.36037e-05
ENSG00000161265.15	7986	1.02397	983.068	34.431	1.18918e-07	chr19:35758074:T:C	12629	24	28	0.241379	3.98048e-08	-0.97931	0.142145	0.00019998	9.31281e-05	0.00128458	1.18922e-05
ENSG00000105258.9	8208	1.01499	752.777	34.1166	1.0553e-07	chr19:36124781:G:T	9568	40	57	0.491379	3.02475e-08	-0.790559	0.113279	9.999e-05	6.85138e-05	0.00099736	1.48697e-05
ENSG00000196357.12	8081	1.04541	648.832	33.4818	6.05012e-06	chr19:36193230:G:A	-53027	36	44	0.37931	1.93965e-06	0.93806	0.166371	0.0019998	0.00298651	0.020153	1.99332e-05
ENSG00000181007.9	7816	1.02614	556.689	33.7298	1.03689e-05	chr19:36555257:T:C	136613	25	26	0.224138	3.81875e-06	-1.06901	0.197198	0.00479952	0.00497371	0.0294727	2.12198e-05
ENSG00000186017.14	7702	1.02878	472.252	33.571	3.92577e-06	chr19:36473879:A:G	-16023	40	54	0.465517	1.24455e-06	-0.795095	0.137545	0.0019998	0.00152644	0.0119683	2.53312e-05
ENSG00000198453.13	7575	1.00802	340.579	33.4848	1.81462e-05	chr19:36920726:A:G	4397	41	51	0.560345	6.51363e-06	0.80439	0.153236	0.00609939	0.00589483	0.0332781	3.17589e-05
ENSG00000188227.13	7705	1.00705	343.899	33.0979	1.69627e-05	chr19:38006648:A:G	499709	3	3	0.0258621	5.3271e-06	-1.94574	0.36615	0.00519948	0.00559272	0.031994	3.13013e-05
ENSG00000120784.16	7781	1.03605	425.567	33.4418	2.64562e-07	chr19:37633278:G:A	-59059	26	31	0.267241	6.03994e-08	-1.11998	0.165821	9.999e-05	7.98609e-05	0.0011271	2.90936e-05
ENSG00000167642.13	8034	1.03491	513.872	32.5247	3.32418e-06	chr19:38263036:A:C	19001	18	19	0.163793	6.9186e-07	1.16937	0.195912	0.00119988	0.00134584	0.0108841	2.39649e-05
ENSG00000171747.9	8783	1.03162	707.514	33.2502	1.5923e-05	chr19:38811475:AAAT:A	-1470	3	3	0.0258621	5.22204e-06	2.86408	0.538316	0.00909909	0.00958839	0.0474008	1.71377e-05
ENSG00000104835.15	8879	1.01448	785.152	33.5811	1.20454e-09	chr19:38930748:A:G	-15	26	32	0.724138	1.70727e-10	-1.30015	0.149229	9.999e-05	7.68927e-07	2.4447e-05	1.42207e-05
ENSG00000196235.14	8696	1.03262	706.932	33.0564	5.11118e-07	chr19:39432388:T:C	-3768	25	25	0.215517	1.05366e-07	1.41678	0.215509	0.00019998	0.000275044	0.00300856	1.72335e-05
ENSG00000160392.13	8448	1.01363	791.64	33.5683	4.10126e-15	chr19:40344340:A:G	-4187	36	44	0.62069	1.60804e-16	-1.18692	0.0837904	9.999e-05	2.25087e-12	1.30245e-09	1.40458e-05
ENSG00000188493.15	8283	1.01552	830.991	33.6332	5.08886e-06	chr19:40796801:C:T	45248	37	54	0.534483	1.69293e-06	-0.909566	0.160078	0.00329967	0.00385099	0.0243668	1.35049e-05
ENSG00000286177.1	7315	1.05862	740.573	33.3331	2.594e-09	chr19:41323404:C:G	12992	15	17	0.146552	3.41441e-10	-1.17512	0.138677	9.999e-05	8.65433e-07	2.69235e-05	1.85506e-05
ENSG00000239736.2	7091	1.03191	585.369	32.7627	6.27802e-11	chr19:41575555:C:T	-24180	25	32	0.275862	3.59541e-12	1.00065	0.0991757	9.999e-05	2.09913e-08	1.429e-06	2.0742e-05
ENSG00000105404.11	7985	1.06717	550.117	32.8485	2.33794e-07	chr19:41926881:G:A	-32440	36	43	0.62931	3.98315e-08	0.949019	0.137753	9.999e-05	6.83898e-05	0.00099681	2.59488e-05
ENSG00000176531.10	10496	1.05848	639.303	32.572	1.13445e-05	chr19:43504203:C:A	-732	37	46	0.603448	2.83007e-06	0.655401	0.118792	0.00459954	0.00527926	0.030779	2.14753e-05
ENSG00000167378.8	10746	1.02345	813.721	33.7495	1.36588e-05	chr19:43026176:C:T	-569959	7	7	0.0603448	5.19568e-06	1.83636	0.345046	0.00959904	0.00984593	0.0483846	1.43311e-05
ENSG00000204920.11	10046	1.0428	923.985	33.3251	4.97717e-08	chr19:43984200:G:A	16338	9	9	0.0775862	8.98624e-09	-2.19078	0.297	9.999e-05	2.94364e-05	0.000514598	1.38295e-05
ENSG00000186026.7	9668	1.01985	961.091	33.4726	7.99768e-06	chr19:44056297:C:G	-15862	8	9	0.0775862	2.62974e-06	-1.38284	0.249576	0.00619938	0.00689267	0.0374673	1.19249e-05
ENSG00000234906.11	9158	1.03087	943.368	33.3089	3.17878e-10	chr19:44945942:C:G	-93	32	36	0.689655	3.27591e-11	-1.41191	0.151968	9.999e-05	1.86129e-07	7.91929e-06	1.28074e-05
ENSG00000267757.4	9204	1.03862	1051.11	33.084	9.63855e-08	chr19:45641767:G:T	273	38	48	0.586207	1.65748e-08	-0.904434	0.126048	0.00029997	6.98357e-05	0.00101025	1.19224e-05
ENSG00000182013.18	7989	1.02051	1053.6	34.2512	2.16672e-13	chr19:46471395:G:C	-168	33	37	0.318966	2.33935e-14	1.32125	0.109785	9.999e-05	1.43514e-10	2.67882e-08	1.09128e-05
ENSG00000204850.4	7942	1.04396	857.159	33.0858	6.11871e-06	chr19:46468097:T:A	-26411	17	19	0.163793	1.7023e-06	1.02916	0.181182	0.00319968	0.00407374	0.0253467	1.49879e-05
ENSG00000160014.17	7841	1.05315	873.217	33.2068	2.94999e-10	chr19:46601278:T:A	204	15	17	0.146552	2.81063e-11	-1.15991	0.124117	9.999e-05	1.12353e-07	5.28554e-06	1.53474e-05
ENSG00000105287.12	7899	1.03979	886.294	33.3012	9.79562e-07	chr19:46704934:A:T	-12193	41	55	0.525862	2.41644e-07	-0.721731	0.11444	0.00039996	0.000644291	0.00605045	1.4217e-05
ENSG00000105499.14	9542	1.0295	1125.44	33.715	7.71095e-08	chr19:48127443:GCC:G	16626	42	57	0.508621	1.77198e-08	0.975083	0.136309	9.999e-05	6.50241e-05	0.000957399	1.06659e-05
ENSG00000268001.1	9944	1.05886	1014.66	32.8862	3.76132e-06	chr19:48252498:A:AT	-3177	19	23	0.198276	9.16507e-07	-0.968017	0.164665	0.00219978	0.00267424	0.0185766	1.35544e-05
ENSG00000105483.18	9943	1.04157	1100.4	33.3946	8.44005e-07	chr19:48250175:A:C	-5771	17	21	0.181034	2.13146e-07	1.18386	0.186522	0.00049995	0.000681973	0.00630382	1.15463e-05
ENSG00000178150.10	10011	1.04778	1110.99	33.3186	8.59629e-06	chr19:48283734:G:GT	13653	16	19	0.163793	2.69917e-06	1.04518	0.188919	0.00739926	0.00745242	0.0394899	1.17698e-05
ENSG00000232871.8	10566	1.02211	1213.62	34.0682	1.04533e-10	chr19:48645524:C:T	7453	39	53	0.543103	1.62823e-11	1.01216	0.106092	9.999e-05	8.84488e-08	4.45047e-06	9.54752e-06
ENSG00000104805.16	9796	1.05049	1083	33.51	5.19369e-07	chr19:48907663:G:A	7351	16	18	0.155172	1.31047e-07	-1.14941	0.17673	0.00039996	0.000376938	0.00394153	1.22251e-05
ENSG00000197813.6	9588	1.05131	1008.2	33.3144	6.82102e-06	chr19:49287778:C:T	-52525	40	54	0.465517	2.08601e-06	0.736907	0.131238	0.00489951	0.00518961	0.0303787	1.31812e-05
ENSG00000074219.14	9609	1.06796	1027.02	33.3365	1.93313e-07	chr19:49357995:G:A	-4462	26	28	0.241379	4.06449e-08	-1.14426	0.166251	9.999e-05	0.000107922	0.00143902	1.39485e-05
ENSG00000161609.10	9694	1.04707	1008.52	33.3449	2.09945e-07	chr19:49404433:G:A	16184	32	38	0.327586	4.47116e-08	-1.07474	0.156857	9.999e-05	0.000139275	0.00174628	1.29228e-05
ENSG00000161618.10	9869	1.01899	1081.76	33.8867	2.16508e-06	chr19:49443745:G:C	-9480	29	37	0.681035	7.3038e-07	-0.858686	0.144281	0.0019998	0.00206834	0.0151115	1.05505e-05
ENSG00000142534.7	9954	1.04279	983.93	33.2496	4.70474e-06	chr19:49507345:C:A	10913	24	32	0.275862	1.34973e-06	-0.871951	0.151522	0.00319968	0.00360155	0.0232192	1.2986e-05
ENSG00000010361.14	9772	1.0513	949.627	32.5979	7.72772e-06	chr19:49787889:C:G	-29487	8	8	0.0689655	1.85009e-06	-1.5326	0.271087	0.00469953	0.00555531	0.0317957	1.39936e-05
ENSG00000269404.7	9897	1.01827	1489.28	34.4258	6.26021e-06	chr19:50308711:G:A	-110227	7	8	0.931035	2.79272e-06	1.39879	0.253337	0.00839916	0.00845321	0.0432293	7.63717e-06
ENSG00000086967.10	9908	1.04251	1300.15	33.5209	1.99405e-07	chr19:50431682:G:A	-1210	24	31	0.267241	4.58633e-08	1.00483	0.146831	0.00039996	0.000179128	0.00215716	9.81513e-06
ENSG00000167747.14	10560	1.04663	1493.68	33.638	1.0001e-07	chr19:50789747:G:C	-15182	29	32	0.275862	2.26998e-08	0.811023	0.114673	0.00019998	9.7052e-05	0.00132293	8.70806e-06
ENSG00000262874.2	11009	1.00593	1686.52	34.4944	4.52814e-07	chr19:51390991:C:G	400	28	33	0.284483	1.71604e-07	1.11776	0.174192	0.00039996	0.000729729	0.00671843	6.34765e-06
ENSG00000182310.14	11664	1.0521	1516.52	33.5671	7.18103e-07	chr19:51702577:CA:C	13449	38	45	0.387931	1.91865e-07	0.947066	0.148423	0.00079992	0.000745578	0.00682633	8.7948e-06
ENSG00000221923.9	12358	1.03463	1561.82	33.7185	6.15397e-09	chr19:52377012:C:T	7095	35	42	0.362069	1.11195e-09	1.01369	0.125574	9.999e-05	6.34653e-06	0.000142065	7.87474e-06
ENSG00000167555.14	12344	1.00723	1602.91	34.0374	3.76626e-06	chr19:52413735:T:G	15886	39	49	0.577586	1.40995e-06	0.848893	0.147874	0.00619938	0.00578258	0.0327723	6.72194e-06
ENSG00000167766.18	12983	1.01597	1633.02	33.5625	5.74749e-09	chr19:52638372:G:A	-52124	40	56	0.482759	9.42929e-10	-0.994039	0.122296	9.999e-05	7.74868e-06	0.000165146	6.88725e-06
ENSG00000189190.10	13379	1.04586	1751.95	33.7193	4.1992e-07	chr19:52781467:C:G	-5340	33	44	0.37931	1.13677e-07	1.01579	0.155091	0.00059994	0.000517761	0.00508225	7.39784e-06
ENSG00000130844.18	13326	1.01949	2252.68	34.3151	4.58161e-13	chr19:53520998:T:A	1471	44	57	0.508621	5.54398e-14	1.15201	0.0985651	9.999e-05	6.83866e-10	8.99352e-08	5.07885e-06
ENSG00000022556.16	12025	1.03783	1973.95	34.1353	4.02233e-06	chr19:54970301:T:C	17171	38	49	0.577586	1.56813e-06	1.02358	0.179369	0.0059994	0.00647836	0.0358209	6.32518e-06
ENSG00000267265.5	12182	1.05342	1749.75	33.4797	1.32152e-06	chr19:54990498:G:C	-15695	17	19	0.163793	3.62241e-07	1.24983	0.202351	0.00139986	0.00163127	0.0125689	7.66866e-06
ENSG00000160439.16	12395	1.03534	1839.91	33.683	4.11409e-06	chr19:55011631:G:A	-59660	34	39	0.336207	1.36524e-06	0.992266	0.172539	0.00579942	0.00624881	0.0348179	6.70692e-06
ENSG00000267454.6	11301	1.05862	1566.23	33.3872	1.93455e-06	chr19:56390251:C:A	-3405	43	58	0.5	5.31656e-07	-0.860198	0.142103	0.00179982	0.00209844	0.0152353	8.77166e-06
ENSG00000166770.11	11182	1.05425	1604.41	33.6173	8.7873e-08	chr19:55837417:A:C	-639833	30	34	0.293103	1.94945e-08	1.13545	0.159424	0.00019998	8.50864e-05	0.00118924	8.39512e-06
ENSG00000268379.1	9690	1.03085	1070.46	33.2771	2.17264e-06	chr19:57168987:AC:A	-6246	14	15	0.12931	5.78818e-07	1.68302	0.279289	0.00169983	0.00190116	0.0141856	1.12859e-05
ENSG00000105136.20	9379	1.02761	1086.85	33.9481	7.49693e-06	chr19:57497990:C:T	10279	38	51	0.439655	2.88614e-06	-0.804042	0.1459	0.00619938	0.0070213	0.037961	1.09458e-05
ENSG00000251369.8	9263	1.05227	908.754	32.7057	1.43661e-05	chr19:57552959:T:G	-6904	14	14	0.12069	3.87265e-06	1.2339	0.227802	0.00749925	0.0101025	0.0492619	1.46881e-05
ENSG00000177025.3	7345	1.05098	663.162	32.6988	7.00798e-06	chr19:57170846:A:T	-803688	3	3	0.0258621	1.71946e-06	-2.88558	0.508292	0.0019998	0.00344794	0.0224298	2.00085e-05
ENSG00000268516.2	5551	1.02339	506.683	33.4376	7.16111e-11	chr19:58285978:A:C	7170	39	46	0.603448	6.88462e-12	-1.24639	0.126515	9.999e-05	2.40631e-08	1.60971e-06	2.30085e-05
ENSG00000268895.6	5166	1.03544	437.541	32.8837	4.46404e-07	chr19:58329539:A:G	-18179	15	16	0.137931	8.37369e-08	-1.46231	0.219949	0.00019998	0.000142103	0.00177596	2.82154e-05
ENSG00000279611.1	5151	1.03912	472.547	33.4911	2.37786e-05	chr19:58345446:T:C	-5349	14	15	0.87069	8.79073e-06	1.23611	0.239893	0.00909909	0.00921561	0.0460155	2.65801e-05
ENSG00000171574.18	4965	1.0299	444.163	33.4076	7.38937e-07	chr19:58414978:T:C	13474	22	23	0.198276	1.8503e-07	-1.06553	0.166683	9.999e-05	0.000254857	0.00283381	2.70773e-05
ENSG00000131849.12	4847	0.999032	465.905	34.1291	3.79906e-06	chr19:58439756:T:C	-397	43	54	0.534483	1.47092e-06	-0.95441	0.166649	0.0019998	0.00178004	0.0134849	2.21992e-05
ENSG00000130724.9	4262	1.03134	402.311	33.3312	5.41905e-06	chr19:58208870:A:G	-346235	6	6	0.0517241	1.6267e-06	1.29749	0.227837	0.00149985	0.00177309	0.0134644	3.00978e-05
ENSG00000271303.2	8207	1.05186	1197.26	33.3453	2.32982e-07	chr20:653324:G:A	124	38	58	0.5	5.01867e-08	-0.682829	0.100206	0.00019998	0.000178331	0.00215204	1.11278e-05
ENSG00000088833.17	9932	1.01754	1414.55	33.7009	1.25274e-06	chr20:1467721:T:G	-6121	32	40	0.344828	3.73522e-07	-0.789695	0.128058	0.00119988	0.00157239	0.0122175	8.01213e-06
ENSG00000215305.10	9605	1.02189	937.868	33.0472	9.04809e-06	chr20:2829452:C:T	-11251	34	43	0.37069	2.59753e-06	-1.0632	0.19175	0.00629937	0.00754078	0.0398851	1.23413e-05
ENSG00000185019.17	9604	1.05008	993.812	33.1313	2.39925e-06	chr20:3164018:T:C	3822	33	38	0.672414	6.10117e-07	-0.994258	0.165456	0.00069993	0.00172179	0.0131786	1.32969e-05
ENSG00000125877.13	9563	1.04768	1015.72	33.1229	7.05828e-07	chr20:3212640:AG:A	3772	9	10	0.0862069	1.55543e-07	-1.5336	0.237824	0.00039996	0.000496974	0.00491249	1.28674e-05
ENSG00000275491.1	9861	1.0567	1060.06	32.8473	5.95896e-07	chr20:3806743:C:T	-1614	34	45	0.387931	1.13934e-07	1.03583	0.158169	0.00049995	0.000405604	0.00417245	1.2848e-05
ENSG00000101236.17	10204	1.04394	1244.26	33.3747	6.66136e-07	chr20:4031814:T:C	16256	30	33	0.284483	1.62671e-07	1.12995	0.175621	0.00039996	0.000595064	0.00569141	1.03241e-05
ENSG00000089057.15	11475	1.04921	1551.62	33.6307	4.55999e-13	chr20:4997142:G:T	-13151	31	38	0.327586	3.05004e-14	1.10461	0.0926104	9.999e-05	2.45537e-10	3.94662e-08	8.48282e-06
ENSG00000089063.15	11345	1.06177	1575.57	33.7405	2.82375e-08	chr20:5080371:T:C	-32732	42	57	0.508621	5.9726e-09	0.971702	0.129367	0.00019998	2.33117e-05	0.000422195	8.8445e-06
ENSG00000230563.4	11335	1.02489	1025.9	31.093	1.93469e-11	chr20:5502760:A:T	56922	20	21	0.181034	2.32105e-13	1.29556	0.116456	9.999e-05	1.26284e-08	9.45543e-07	1.14462e-05
ENSG00000125772.14	11341	1.05766	1351.59	33.5197	6.4345e-07	chr20:5604946:C:T	-6060	15	16	0.137931	1.66631e-07	1.16462	0.181227	0.00049995	0.000564502	0.00546687	1.01205e-05
ENSG00000171984.15	11050	1.04582	1196.58	33.0829	7.51266e-06	chr20:5812852:C:T	62459	36	47	0.405172	2.13783e-06	-0.861222	0.153593	0.0069993	0.00706781	0.0381337	1.08294e-05
ENSG00000275632.1	10824	1.02895	1334.58	34.0416	8.84296e-06	chr20:6603071:C:T	602653	35	40	0.344828	3.56346e-06	1.06937	0.196458	0.00919908	0.0101882	0.0495201	8.97118e-06
ENSG00000132623.16	8666	1.02379	968.95	33.4296	4.53989e-07	chr20:10043740:C:T	57614	22	25	0.215517	1.09053e-07	-1.09514	0.166865	0.00029997	0.000362194	0.00382797	1.20553e-05
ENSG00000089123.16	8589	1.01603	793.78	34.0319	6.85362e-06	chr20:12657955:A:G	-980977	18	18	0.155172	2.69409e-06	1.2283	0.221995	0.00429957	0.00495641	0.0294077	1.41729e-05
ENSG00000089048.14	8315	1.03728	638.872	32.9755	1.54837e-06	chr20:13709990:T:A	-74896	17	18	0.155172	3.51323e-07	-1.33694	0.216112	0.00079992	0.000751672	0.00686583	1.94923e-05
ENSG00000101247.18	8313	1.0319	718.93	33.9159	2.87054e-06	chr20:13729328:A:C	-55679	32	37	0.681035	1.00398e-06	1.0041	0.171656	0.00179982	0.00166935	0.0128281	1.6888e-05
ENSG00000286546.1	10552	1.05254	1194.06	33.3518	6.11559e-06	chr20:16749821:T:C	763945	21	25	0.215517	1.87349e-06	0.963682	0.170578	0.00539946	0.00548986	0.0316087	1.11925e-05
ENSG00000089177.18	10593	1.05026	1167.3	33.409	9.42931e-06	chr20:16564714:T:A	-8720	39	53	0.456897	3.08508e-06	0.917207	0.167083	0.00609939	0.00853524	0.0435334	1.13303e-05
ENSG00000232838.4	9615	1.02798	942.741	33.1022	4.62007e-06	chr20:18711930:C:T	574067	40	48	0.413793	1.25214e-06	1.05022	0.181741	0.0029997	0.00368802	0.0236329	1.2641e-05
ENSG00000089050.16	9522	1.03311	883.531	33.1755	5.41365e-06	chr20:18228146:C:A	-269079	21	22	0.810345	1.53498e-06	-0.969095	0.169618	0.00349965	0.00394095	0.024787	1.3821e-05
ENSG00000154930.15	9493	1.04215	416.446	31.8706	5.11624e-10	chr20:25058410:A:C	-570	44	53	0.456897	2.03412e-11	1.09609	0.115858	9.999e-05	1.09489e-07	5.2144e-06	3.05896e-05
ENSG00000197586.13	9176	1.07279	409.592	32.005	4.59077e-11	chr20:25621692:C:G	425999	32	40	0.344828	1.38664e-12	-1.14904	0.110023	9.999e-05	4.9868e-09	4.65416e-07	3.57288e-05
ENSG00000274414.1	9012	1.04292	419.289	32.5123	9.23614e-06	chr20:25621692:C:G	376463	32	40	0.344828	2.19427e-06	-0.871689	0.155691	0.00259974	0.00298892	0.0201576	3.04915e-05
ENSG00000100994.12	9001	1.04044	454.662	33.0348	9.20663e-14	chr20:25307869:C:T	59784	30	38	0.672414	2.97721e-15	1.18989	0.0923158	9.999e-05	1.56482e-11	5.1457e-09	2.77969e-05
ENSG00000100997.20	9009	1.04014	373.076	31.9488	3.8598e-10	chr20:25489692:C:G	98857	32	40	0.344828	1.55449e-11	-1.06844	0.111796	9.999e-05	7.51889e-08	3.86734e-06	3.38282e-05
ENSG00000101004.15	8131	1.04587	295.846	31.7745	3.87809e-05	chr20:25585849:A:G	318	25	28	0.241379	8.79748e-06	-0.725517	0.140809	0.00729927	0.00910875	0.0456933	4.3808e-05
ENSG00000170191.5	7983	1.0453	295.796	31.9358	3.69488e-05	chr20:25483163:G:T	-140851	41	53	0.456897	8.77281e-06	-0.801285	0.155486	0.00669933	0.00868486	0.0440563	4.3699e-05
ENSG00000130684.14	7604	1.0109	298.8	32.7898	1.14298e-08	chr20:25566979:CA:C	-129874	35	46	0.396552	1.29335e-09	-0.895689	0.11166	9.999e-05	2.96352e-06	7.60827e-05	3.67178e-05
ENSG00000149599.15	6133	1.03815	409.38	33.4464	6.14339e-06	chr20:31926358:T:G	55611	9	11	0.0948276	1.94785e-06	-1.34968	0.23943	0.00179982	0.00196614	0.0145022	3.05433e-05
ENSG00000149600.11	6984	1.04845	474.399	32.0587	5.43924e-06	chr20:32676000:G:T	-67997	33	46	0.603448	1.00953e-06	-0.829986	0.141933	0.00159984	0.00189024	0.0141224	2.76466e-05
ENSG00000088298.13	5412	1.00812	271.794	33.2917	1.18942e-07	chr20:35140875:T:C	-6461	18	21	0.181034	2.32178e-08	-0.97891	0.138555	9.999e-05	2.96204e-05	0.000516255	3.9817e-05
ENSG00000061656.10	5525	1.03443	325.012	33.1249	2.34944e-06	chr20:36334411:T:C	718582	33	36	0.689655	5.94538e-07	-0.942737	0.156666	0.00059994	0.000587376	0.00564119	3.7804e-05
ENSG00000214078.12	5613	1.03095	327.266	33.0439	2.3232e-10	chr20:35646878:A:G	-18078	13	17	0.146552	1.92171e-11	-1.27293	0.134262	9.999e-05	4.51686e-08	2.61366e-06	3.6932e-05
ENSG00000132792.19	7160	1.03144	623.32	33.0506	1.11294e-05	chr20:37708901:C:G	14946	39	51	0.439655	3.27672e-06	0.852028	0.155759	0.00549945	0.00583294	0.0330415	1.9436e-05
ENSG00000224635.2	7585	1.03314	723.281	33.8207	2.10456e-10	chr20:38403608:T:C	-13189	32	44	0.37931	2.94642e-11	1.15352	0.123655	9.999e-05	8.91896e-08	4.46831e-06	1.68852e-05
ENSG00000275401.1	7595	1.01506	762.234	34.3345	3.47602e-07	chr20:38401547:G:A	-17655	31	42	0.362069	1.20779e-07	0.966948	0.148076	0.00049995	0.000232518	0.00263814	1.469e-05
ENSG00000196756.13	7582	1.04636	682.394	33.525	1.01079e-06	chr20:38422106:G:A	-13303	19	24	0.206897	2.74642e-07	0.991676	0.158276	0.00049995	0.000482169	0.00478566	1.90361e-05
ENSG00000101057.16	8344	1.03402	1029.32	33.8289	7.95435e-14	chr20:43668004:A:C	985	25	28	0.758621	5.38157e-15	-1.33661	0.105743	9.999e-05	3.66118e-11	1.05647e-08	1.19142e-05
ENSG00000168734.14	7957	1.06997	783.843	32.615	7.4795e-06	chr20:44558042:T:TTC	26257	26	30	0.258621	1.79432e-06	-0.945568	0.166963	0.00369963	0.0039547	0.0248465	1.84398e-05
ENSG00000166913.13	8429	1.01411	842.597	33.9565	1.20279e-09	chr20:44886629:C:T	927	30	36	0.310345	2.15345e-10	-1.00068	0.115924	9.999e-05	8.29154e-07	2.60753e-05	1.32273e-05
ENSG00000101104.13	8374	1.03427	714.535	32.8766	7.22173e-06	chr20:44949624:A:C	39564	6	8	0.0689655	1.89848e-06	-1.25922	0.223059	0.00359964	0.00423357	0.0261444	1.71829e-05
ENSG00000025772.8	8295	1.03268	766.238	33.5233	1.79928e-06	chr20:44960400:G:A	3	15	15	0.12931	5.17928e-07	-1.49829	0.247171	0.00119988	0.00109528	0.00925871	1.59043e-05
ENSG00000235508.3	8174	1.01301	764.841	33.7074	1.03043e-05	chr20:45912327:A:AC	270957	16	17	0.146552	3.76428e-06	1.21191	0.223368	0.00669933	0.00732988	0.0390216	1.4494e-05
ENSG00000101457.13	8190	1.04714	680.707	33.0627	1.48927e-10	chr20:45756750:A:G	-35204	36	51	0.560345	1.18462e-11	0.759946	0.0787111	9.999e-05	4.6484e-08	2.66314e-06	1.91521e-05
ENSG00000100979.15	8470	1.01846	698.669	33.2028	6.80196e-12	chr20:45910853:G:C	-1302	40	49	0.577586	4.21644e-13	-1.20808	0.110886	9.999e-05	3.30992e-09	3.33257e-07	1.6294e-05
ENSG00000237423.3	9330	1.03029	936.075	33.1752	7.67613e-06	chr20:48371104:A:G	380977	37	47	0.405172	2.26314e-06	0.880314	0.157511	0.00519948	0.00608506	0.0340723	1.28719e-05
ENSG00000124126.14	8627	1.02557	774.352	33.0086	1.92149e-10	chr20:48758258:T:C	-69741	39	50	0.431034	1.51546e-11	1.0119	0.105779	9.999e-05	9.84574e-08	4.80774e-06	1.52136e-05
ENSG00000240849.11	8594	1.03413	951.293	33.899	9.63176e-06	chr20:49976310:G:A	-177424	21	23	0.198276	3.72841e-06	-1.26061	0.232212	0.00559944	0.00765628	0.0402934	1.28985e-05
ENSG00000026559.14	9511	1.05997	1040.58	33.1444	1.0292e-05	chr20:50353636:G:A	-669471	15	15	0.12931	3.10234e-06	-1.20599	0.21976	0.00749925	0.00790197	0.041193	1.32834e-05
ENSG00000124253.11	10530	1.03936	1526.19	33.928	4.423e-06	chr20:57485895:T:C	-75215	39	51	0.439655	1.61428e-06	-0.917019	0.160958	0.00359964	0.00543194	0.0314196	8.23965e-06
ENSG00000124164.16	9174	1.03473	1275.87	33.6121	2.06433e-06	chr20:58407883:C:G	18654	38	48	0.413793	6.23756e-07	0.943954	0.157271	0.00169983	0.00210811	0.0152863	9.64412e-06
ENSG00000130702.15	11976	1.0349	1498.5	33.7022	7.60878e-07	chr20:62345988:T:C	-21324	44	56	0.482759	2.16421e-07	0.831746	0.131146	0.00109989	0.000885985	0.00784229	8.21819e-06
ENSG00000273619.1	11969	1.04736	1395.19	33.1871	5.42174e-06	chr20:63162426:T:C	775456	30	37	0.681035	1.54409e-06	1.02929	0.180213	0.00429957	0.00585631	0.0331253	9.35419e-06
ENSG00000101193.8	11183	1.01747	1319.39	33.7092	3.17332e-09	chr20:62257011:C:T	-681136	16	18	0.155172	5.35095e-10	-1.02878	0.123646	9.999e-05	3.34726e-06	8.33062e-05	8.58691e-06
ENSG00000149658.18	10689	1.05355	1174.11	32.8572	3.27267e-06	chr20:62277455:G:A	-938684	3	3	0.0258621	7.75184e-07	-2.96992	0.500627	0.00129987	0.00278092	0.0192064	1.14352e-05
ENSG00000101197.13	10692	1.02108	1238.36	33.3532	3.01585e-08	chr20:63264407:T:C	28524	41	53	0.543103	5.23503e-09	0.963224	0.127498	9.999e-05	2.98525e-05	0.000517184	9.31022e-06
ENSG00000229299.2	7838	1.02393	865.702	32.9983	1.32473e-05	chr20:63837364:G:A	92675	3	3	0.0258621	3.90937e-06	-2.52103	0.465694	0.0089991	0.010141	0.0493735	1.35018e-05
ENSG00000171700.14	5951	1.03529	685.609	33.0538	1.05481e-05	chr20:64076174:C:T	-3814	39	52	0.448276	3.08976e-06	0.820792	0.149533	0.0059994	0.00596308	0.0335326	1.79944e-05
ENSG00000154642.11	10972	1.03092	983.021	33.0485	9.583e-07	chr21:17786289:T:C	-33097	36	51	0.439655	2.11868e-07	-0.776752	0.122343	0.00049995	0.000749021	0.00685243	1.22939e-05
ENSG00000154645.14	11118	1.0272	1083.38	33.6238	2.53548e-07	chr21:17819000:C:T	-82263	30	35	0.301724	6.2638e-08	1.10138	0.163353	0.00019998	0.000217186	0.00252355	1.09593e-05
ENSG00000154719.14	8780	1.04368	709.937	32.7211	1.66529e-06	chr21:25596526:T:C	-10991	33	44	0.62069	3.43043e-07	0.902246	0.145664	0.00059994	0.000863593	0.00767607	1.80725e-05
ENSG00000176054.6	9105	1.03493	552.477	32.8468	1.74236e-05	chr21:29147764:G:A	149731	27	34	0.706897	5.04816e-06	-0.810648	0.152053	0.00719928	0.00802259	0.0415755	2.22931e-05
ENSG00000156261.13	9055	1.05005	464.563	31.8315	2.15565e-07	chr21:29073627:G:A	-170	14	16	0.137931	2.19066e-08	1.34343	0.18964	9.999e-05	6.1791e-05	0.000919678	2.84403e-05
ENSG00000142168.15	9192	1.05469	829.378	32.6808	8.79199e-06	chr21:31643733:AAG:A	-15933	4	6	0.0517241	2.20624e-06	1.74698	0.312123	0.00489951	0.0054188	0.0313713	1.62719e-05
ENSG00000159055.4	8575	1.04462	973.822	33.2358	2.92231e-06	chr21:32022255:TG:T	-256794	1	1	0.00862069	7.91399e-07	3.65019	0.615986	0.00229977	0.00214546	0.0155182	1.32329e-05
ENSG00000142207.7	8603	1.04346	897.197	32.8812	9.10532e-11	chr21:32333688:C:A	-59324	21	22	0.810345	5.97543e-12	-1.40286	0.141655	9.999e-05	3.94384e-08	2.32865e-06	1.42859e-05
ENSG00000159110.20	7223	1.05416	755.445	32.8183	1.66004e-06	chr21:33237291:T:G	7390	40	49	0.577586	3.55922e-07	-0.923145	0.149324	0.00079992	0.000852204	0.0075865	1.78218e-05
ENSG00000243646.10	7243	1.02377	881.788	33.8514	8.64149e-07	chr21:33268483:A:G	2116	30	37	0.318966	2.64595e-07	1.03957	0.165603	0.00079992	0.000635666	0.0059955	1.32455e-05
ENSG00000243927.6	7402	1.02738	978.701	34.1068	5.68755e-07	chr21:34030595:A:G	-42629	41	56	0.517241	1.86665e-07	-0.797013	0.124734	0.00049995	0.000447936	0.0045433	1.21421e-05
ENSG00000198743.7	7402	1.04349	872.23	33.3271	2.83844e-08	chr21:34022442:C:A	-51136	35	41	0.646552	4.82717e-09	-1.03055	0.135927	9.999e-05	1.53165e-05	0.000293956	1.46967e-05
ENSG00000157557.13	9594	1.02086	1049.17	33.783	4.73272e-12	chr21:38777718:G:A	-27465	38	52	0.551724	4.51526e-13	-1.06526	0.0980129	9.999e-05	3.30238e-09	3.33257e-07	1.09775e-05
ENSG00000183527.12	10598	1.03364	1110.14	33.2688	2.84038e-09	chr21:39327921:A:G	144433	34	43	0.37069	3.63011e-10	0.983802	0.116388	9.999e-05	2.02938e-06	5.64224e-05	1.10272e-05
ENSG00000237373.1	10740	1.02496	1228.96	33.9114	5.68894e-06	chr21:39157053:T:C	-62752	34	47	0.405172	2.11063e-06	0.744943	0.132758	0.00529947	0.0060894	0.0340773	9.55809e-06
ENSG00000185658.13	10825	1.06454	1065.92	32.7022	5.77638e-10	chr21:39322530:T:A	971	36	51	0.439655	4.21577e-11	-0.905388	0.0983956	9.999e-05	2.37741e-07	9.26381e-06	1.32366e-05
ENSG00000205581.11	10780	1.02006	1156.16	33.5138	4.08761e-08	chr21:39202379:A:G	-147268	41	55	0.525862	7.97015e-09	-0.961905	0.129709	0.00039996	3.83673e-05	0.000626881	9.92321e-06
ENSG00000182093.16	10765	1.04664	1103.77	33.0046	1.65632e-07	chr21:39181919:T:C	-195779	37	55	0.474138	2.9185e-08	0.874252	0.125063	0.00019998	0.000119891	0.00155424	1.17845e-05
ENSG00000157601.14	11855	1.0432	1741.44	33.6153	1.27144e-07	chr21:41429640:C:G	9336	25	26	0.224138	2.92272e-08	-1.19952	0.171605	0.00019998	0.000151042	0.00186551	7.35129e-06
ENSG00000160191.18	10094	1.05509	1465.74	33.883	5.35948e-06	chr21:42654602:A:G	981	10	12	0.103448	1.9582e-06	1.27764	0.226719	0.00469953	0.00584732	0.0331068	9.22424e-06
ENSG00000160199.15	9404	1.0276	1237.56	33.7911	1.52309e-06	chr21:43019914:C:T	45404	37	41	0.646552	4.79486e-07	-1.0857	0.178379	0.00159984	0.001565	0.0121881	9.61223e-06
ENSG00000160209.19	8206	1.00948	918.498	33.511	6.78782e-07	chr21:43717748:A:G	-1346	38	53	0.543103	1.76086e-07	0.818766	0.127762	0.00059994	0.000578789	0.00557723	1.1862e-05
ENSG00000241945.8	8595	1.02211	1116.46	33.8961	7.61867e-11	chr21:44057219:G:A	-50154	39	48	0.413793	1.02357e-11	1.15097	0.118563	9.999e-05	5.87814e-08	3.20882e-06	1.03784e-05
ENSG00000160221.18	8681	1.05178	1070.13	33.4362	1.02564e-08	chr21:44072497:A:G	-61113	31	35	0.301724	1.66148e-09	1.31982	0.166279	9.999e-05	5.93992e-06	0.000134524	1.24449e-05
ENSG00000235890.2	10021	1.0347	1048.97	33.1459	1.14601e-05	chr21:44479361:T:C	-27446	38	48	0.586207	3.49843e-06	0.841399	0.154409	0.00959904	0.010096	0.0492579	1.17286e-05
ENSG00000184787.19	9907	1.03676	1148.48	33.2492	2.78216e-06	chr21:44845585:T:C	43759	18	19	0.163793	7.53279e-07	0.748892	0.126042	0.00259974	0.00254169	0.0178861	1.08171e-05
ENSG00000183570.16	10646	1.04427	1012.36	32.6852	1.12748e-05	chr21:45783704:C:T	140010	39	54	0.534483	2.92564e-06	-0.849325	0.154239	0.00829917	0.00913105	0.0457456	1.27088e-05
ENSG00000182362.14	7027	1.05686	653.903	32.6257	2.65268e-07	chr21:46295382:T:C	9040	43	46	0.603448	4.12601e-08	-1.33993	0.194819	9.999e-05	0.000103388	0.00139615	2.08424e-05
ENSG00000172967.7	7668	1.02535	858.594	33.0921	5.02034e-08	chr22:16802212:C:T	-19487	38	48	0.586207	8.03658e-09	-1.08159	0.145902	9.999e-05	3.30451e-05	0.000562392	1.37068e-05
ENSG00000237438.7	8938	1.02078	1163.46	34.0467	5.20393e-09	chr22:17032813:G:A	-3757	25	26	0.775862	1.11634e-09	-1.52261	0.188649	9.999e-05	4.67501e-06	0.000109521	9.89522e-06
ENSG00000177663.14	9175	1.03574	1086.6	33.275	9.27242e-06	chr22:17085316:G:T	362	27	28	0.758621	2.89112e-06	-1.05476	0.191414	0.00859914	0.00837409	0.0429195	1.13783e-05
ENSG00000093072.18	9304	1.04846	1161.21	33.2764	7.31067e-08	chr22:17219394:C:T	-38841	32	38	0.672414	1.34264e-08	1.17439	0.162111	0.00019998	5.27669e-05	0.000802574	1.12957e-05
ENSG00000235445.1	7382	1.06182	1007.66	33.6706	8.66034e-06	chr22:17276938:T:C	-706681	7	7	0.0603448	3.07317e-06	2.04962	0.373285	0.00509949	0.00630568	0.0350672	1.38321e-05
ENSG00000273311.1	6406	1.02787	691.171	33.2029	9.02882e-06	chr22:19046727:A:G	-1648	43	54	0.465517	2.73725e-06	1.00119	0.181116	0.00539946	0.00533567	0.0310141	1.72329e-05
ENSG00000287146.1	6817	1.03115	793.118	33.7293	8.26084e-07	chr22:19293366:C:A	1397	16	19	0.163793	2.39498e-07	1.25004	0.19812	0.00059994	0.000514302	0.00505259	1.52538e-05
ENSG00000185065.6	7342	1.00709	865.953	33.8267	2.07107e-07	chr22:19473582:G:A	25689	19	20	0.172414	5.5055e-08	-1.43137	0.210986	0.00039996	0.000168178	0.00204229	1.24339e-05
ENSG00000093010.14	9559	1.0721	1010.81	33.2698	7.69337e-07	chr22:19929490:C:T	-12243	35	42	0.637931	1.82405e-07	0.855449	0.133723	0.00019998	0.000449262	0.00455102	1.44346e-05
ENSG00000099940.12	7360	1.01034	954.332	34.4292	8.04547e-09	chr22:20698702:G:C	-160305	9	9	0.0775862	2.20797e-09	-1.92731	0.245764	9.999e-05	6.76747e-06	0.000149895	1.14651e-05
ENSG00000230513.2	6971	1.02641	825.918	33.9314	5.34637e-07	chr22:21009671:G:A	7785	18	18	0.155172	1.62121e-07	-1.25497	0.195018	0.00039996	0.000355933	0.00376868	1.43212e-05
ENSG00000100023.19	7234	1.0306	737.2	33.891	4.96737e-06	chr22:21694573:C:T	28564	34	40	0.344828	1.80777e-06	0.834469	0.147408	0.00189981	0.00303811	0.0204179	1.63687e-05
ENSG00000100030.15	7160	1.03686	718.491	33.4899	3.72487e-07	chr22:21831058:T:C	-36622	38	52	0.551724	9.00415e-08	-0.694992	0.104906	0.00039996	0.000194461	0.00229173	1.72984e-05
ENSG00000263366.2	6933	1.06564	610.859	32.7861	3.37774e-08	chr22:22113683:C:T	-4322	19	21	0.818965	4.37442e-09	-1.20886	0.15876	9.999e-05	9.8714e-06	0.000203275	2.32101e-05
ENSG00000228050.1	7461	1.05184	540.641	31.8529	2.43531e-08	chr22:21980728:T:C	-243838	18	20	0.172414	1.76981e-09	1.07087	0.135276	9.999e-05	7.18734e-06	0.000156899	2.46401e-05
ENSG00000253818.1	8444	1.04766	673.402	32.6118	2.76614e-06	chr22:22309049:G:T	-95158	15	18	0.155172	5.81807e-07	1.11451	0.184998	0.00149985	0.00135077	0.0108987	1.94065e-05
ENSG00000211656.3	9531	1.04657	839.465	33.0088	1.48913e-05	chr22:23507389:T:A	919234	22	23	0.198276	4.47128e-06	0.988887	0.184139	0.00669933	0.00992455	0.0486355	1.54893e-05
ENSG00000211676.2	10224	1.03897	971.97	33.3891	1.09184e-06	chr22:22898651:T:C	-830	35	44	0.37931	2.82681e-07	-0.949772	0.151813	0.00069993	0.000798558	0.00719192	1.29143e-05
ENSG00000211678.2	10240	1.04795	895.645	32.9414	3.30501e-09	chr22:22899033:C:CA	-5817	39	49	0.577586	3.5128e-10	1.087	0.128426	9.999e-05	1.57439e-06	4.53239e-05	1.46105e-05
ENSG00000211679.2	10251	1.0271	962.034	33.3801	1.04304e-06	chr22:22904902:T:C	-1440	36	42	0.637931	2.67739e-07	-1.03058	0.164271	0.00059994	0.000822127	0.00735837	1.23358e-05
ENSG00000254030.1	10280	1.06127	842.58	32.4521	5.1968e-06	chr22:22704256:A:C	-211379	32	42	0.362069	1.11676e-06	-0.915509	0.157429	0.00229977	0.00304861	0.0204766	1.6501e-05
ENSG00000234353.2	9187	1.05168	831.552	33.2519	7.83478e-08	chr22:23686003:T:C	45241	21	23	0.198276	1.43212e-08	-1.10999	0.153669	9.999e-05	3.87017e-05	0.000629058	1.60082e-05
ENSG00000218537.1	9714	1.04979	903.732	33.1449	2.99531e-13	chr22:23924644:G:C	25714	42	57	0.508621	1.23482e-14	1.05723	0.0859835	9.999e-05	8.84486e-11	1.96847e-08	1.46026e-05
ENSG00000273295.1	9742	1.06684	885.813	33.019	3.47852e-17	chr22:23924644:G:C	17576	42	57	0.508621	4.30161e-19	1.11579	0.0655283	9.999e-05	3.73859e-15	2.16331e-11	1.60921e-05
ENSG00000099974.8	9720	1.02541	921.908	33.5315	6.38492e-15	chr22:23924644:G:C	-42244	42	57	0.508621	2.5216e-16	-1.16779	0.0836332	9.999e-05	3.01804e-12	1.58761e-09	1.27691e-05
ENSG00000272787.1	9726	1.03457	873.03	33.3087	2.64167e-13	chr22:23924644:G:C	-44567	42	57	0.508621	1.24848e-14	-1.01302	0.0824181	9.999e-05	1.05492e-10	2.26082e-08	1.40839e-05
ENSG00000224205.2	9755	1.04925	762.913	32.1177	1.83472e-07	chr22:24005096:G:A	13675	32	41	0.353448	2.10601e-08	0.923929	0.130186	9.999e-05	8.84755e-05	0.00123512	1.72557e-05
ENSG00000100024.15	10002	1.04934	1053.85	33.4967	7.36972e-10	chr22:24447626:C:G	-46481	39	56	0.517241	9.41316e-11	-0.861825	0.0966243	9.999e-05	3.79651e-07	1.34362e-05	1.2497e-05
ENSG00000100028.12	9831	1.0196	1008.42	33.63	7.51012e-08	chr22:24541002:A:G	-14997	26	33	0.715517	1.65081e-08	0.782994	0.109103	9.999e-05	6.23538e-05	0.000926332	1.13515e-05
ENSG00000230637.2	9989	1.05125	1051.74	33.1174	6.36891e-06	chr22:26052780:G:A	725528	4	4	0.0344828	1.80068e-06	2.61178	0.461265	0.00429957	0.00505013	0.0297125	1.26322e-05
ENSG00000272977.1	10165	1.03192	1301.9	33.9453	1.45252e-06	chr22:25470800:T:C	-5418	26	30	0.258621	4.83777e-07	-0.977116	0.160614	0.00139986	0.00152532	0.0119677	9.32686e-06
ENSG00000180957.18	8251	1.02353	1238.52	34.4476	5.43409e-06	chr22:27948537:G:A	28403	9	9	0.0775862	2.41728e-06	1.51131	0.271438	0.00509949	0.00590287	0.0333072	9.41933e-06
ENSG00000100154.14	6653	1.03322	491.408	32.9898	2.4188e-05	chr22:28648372:A:G	-31493	41	53	0.543103	7.64053e-06	1.01725	0.195702	0.00939906	0.010052	0.0490847	2.4861e-05
ENSG00000100330.16	7741	1.02502	494.144	32.6818	1.31087e-07	chr22:29844789:C:T	-38380	16	19	0.163793	1.91185e-08	1.1791	0.165405	9.999e-05	5.03396e-05	0.000777108	2.37785e-05
ENSG00000128342.5	7309	1.01303	495.984	33.069	1.08827e-05	chr22:30726949:C:G	480190	15	17	0.146552	3.21622e-06	-0.958979	0.175119	0.0049995	0.00500104	0.0295589	2.2353e-05
ENSG00000100029.18	6885	1.06806	395.407	31.7787	2.09492e-05	chr22:30609306:G:A	2223	41	57	0.508621	4.31511e-06	-0.679936	0.126341	0.00429957	0.00577529	0.032747	3.6244e-05
ENSG00000182541.18	7504	1.03302	469.538	32.7037	6.39742e-09	chr22:31206655:G:C	-5619	23	28	0.241379	6.38466e-10	-1.32605	0.160533	9.999e-05	1.94602e-06	5.46627e-05	2.59946e-05
ENSG00000205853.11	9750	1.01612	748.373	33.0206	5.39871e-06	chr22:32384993:CT:C	2887	18	20	0.172414	1.4452e-06	-0.970934	0.169367	0.00279972	0.00366385	0.0235301	1.504e-05
ENSG00000100292.17	9880	1.04273	866.204	33.4658	3.1407e-06	chr22:35337314:C:T	-43047	3	3	0.0258621	9.35904e-07	3.39155	0.57758	0.00149985	0.00207171	0.0151115	1.47473e-05
ENSG00000100297.16	9753	1.02239	834.656	33.3473	1.08625e-05	chr22:35335774:T:C	-64360	2	2	0.0172414	3.53183e-06	2.54491	0.467291	0.00589941	0.00804553	0.0416599	1.39004e-05
ENSG00000100336.17	9502	1.01888	977.022	32.6931	4.15051e-10	chr22:36205634:C:A	794	31	38	0.327586	2.88332e-11	0.949139	0.101662	9.999e-05	3.0465e-07	1.11926e-05	1.16757e-05
ENSG00000223695.1	9905	1.03867	1221.17	33.7798	1.87267e-06	chr22:37245228:G:A	856602	33	36	0.310345	5.98309e-07	-1.11246	0.184934	0.00179982	0.00177544	0.0134734	1.02646e-05
ENSG00000100350.14	9881	1.02283	1210.65	33.8081	1.76574e-06	chr22:36398665:G:A	-108436	5	5	0.0431034	5.67292e-07	1.80678	0.299505	0.00129987	0.0018376	0.0138003	9.60408e-06
ENSG00000100368.14	10223	1.02072	1091.98	33.4677	3.08771e-06	chr22:36863563:T:C	-50065	23	26	0.775862	9.19178e-07	0.824927	0.140347	0.00279972	0.00296502	0.0200314	1.05399e-05
ENSG00000233360.4	9293	1.03494	960.094	33.2922	6.13395e-06	chr22:37596692:A:G	-61685	5	5	0.0431034	1.8398e-06	-1.62978	0.288185	0.00369963	0.00483348	0.0288783	1.2829e-05
ENSG00000100116.16	9044	1.0464	946.241	33.3554	5.7477e-07	chr22:37787990:G:A	-19915	30	37	0.318966	1.37018e-07	1.03365	0.159284	0.00019998	0.000375923	0.00393862	1.3731e-05
ENSG00000100129.18	8987	1.03178	897.285	33.21	1.22401e-05	chr22:37859192:A:G	10324	14	14	0.12069	3.84758e-06	1.0377	0.191506	0.00729927	0.00933396	0.0464882	1.35235e-05
ENSG00000184381.20	8915	1.03795	779.701	32.9406	1.94857e-06	chr22:38119589:A:G	-95189	41	55	0.474138	4.48022e-07	0.667804	0.109327	0.00089991	0.00116732	0.00973743	1.6022e-05
ENSG00000228274.4	8474	1.03812	726.494	33.088	1.17974e-05	chr22:38671970:A:T	-9877	37	47	0.405172	3.54216e-06	-0.823906	0.15131	0.00559944	0.00700062	0.0379018	1.72092e-05
ENSG00000100221.10	8438	1.04286	755.508	33.2984	1.0154e-07	chr22:38733994:A:G	32438	32	36	0.310345	1.95459e-08	-0.942813	0.132392	9.999e-05	5.01612e-05	0.000776081	1.6918e-05
ENSG00000100226.16	8437	1.01896	770.01	33.5635	1.10121e-05	chr22:38668801:A:C	-36941	34	38	0.327586	3.85786e-06	-0.956643	0.176576	0.00679932	0.00765097	0.0402882	1.48199e-05
ENSG00000230149.2	8357	1.04854	734.789	33.0823	1.34237e-05	chr22:39651435:CTTAA:C	916705	2	2	0.0172414	4.08277e-06	-3.23079	0.598344	0.00689931	0.00767828	0.0403792	1.78571e-05
ENSG00000100298.15	7986	1.03783	783.276	33.5053	8.19009e-06	chr22:39097246:T:A	22	23	27	0.232759	2.73043e-06	-0.975163	0.176382	0.00539946	0.00519631	0.0303901	1.59399e-05
ENSG00000100307.13	7881	1.04815	764.533	33.4043	9.9653e-06	chr22:39170980:T:C	18300	22	24	0.206897	3.274e-06	-0.969686	0.177259	0.00549945	0.00587573	0.0332027	1.7132e-05
ENSG00000100321.15	7524	1.03468	612.881	32.736	1.03414e-12	chr22:39351666:T:A	1741	43	55	0.474138	3.41427e-14	1.22006	0.102681	9.999e-05	2.99515e-10	4.62167e-08	2.00723e-05
ENSG00000280216.1	7461	1.05132	654.599	33.1258	2.82034e-08	chr22:39351666:T:A	-27944	43	55	0.474138	4.30028e-09	1.0916	0.143254	9.999e-05	1.03175e-05	0.000209848	2.0302e-05
ENSG00000187051.9	7339	1.00597	683.418	33.9317	1.10292e-05	chr22:38920836:A:G	-611925	6	6	0.0517241	4.36782e-06	1.80076	0.334847	0.00549945	0.00727489	0.0388516	1.56672e-05
ENSG00000100412.16	7388	1.02151	309.747	31.7326	2.4673e-05	chr22:41241412:A:T	-227705	3	3	0.0258621	5.13343e-06	2.45168	0.460328	0.00419958	0.00679259	0.0370626	3.72971e-05
ENSG00000198951.12	8673	1.03961	466.662	31.8346	1.47804e-05	chr22:42119761:C:T	48919	36	44	0.37931	2.93901e-06	-0.901682	0.163791	0.00369963	0.0055473	0.0317676	2.69776e-05
ENSG00000183172.9	8712	1.05211	476.356	31.6728	1.02963e-16	chr22:42070976:A:T	-8715	37	43	0.62931	2.69089e-19	1.31429	0.0760954	9.999e-05	9.70797e-15	3.74497e-11	2.79993e-05
ENSG00000237037.9	8743	1.05747	478.104	31.5614	4.19865e-06	chr22:42157347:G:A	66416	25	29	0.25	6.11782e-07	1.04412	0.17378	0.00059994	0.00136828	0.0109888	2.85856e-05
ENSG00000205702.11	8837	1.06247	508.28	31.6527	2.26089e-06	chr22:42038018:C:A	-106559	39	46	0.603448	3.08947e-07	0.82111	0.131849	0.00049995	0.000732001	0.00673399	2.75006e-05
ENSG00000128274.17	9946	1.06892	687.436	31.3324	1.06517e-07	chr22:42718285:G:A	-3013	22	24	0.206897	7.35941e-09	-1.43665	0.193041	9.999e-05	3.6843e-05	0.000607377	2.09275e-05
ENSG00000100290.3	10358	1.05472	954.338	32.5725	2.17137e-12	chr22:43118880:C:T	8130	24	28	0.241379	6.8295e-14	-1.27707	0.110047	9.999e-05	6.7742e-10	8.99352e-08	1.41432e-05
ENSG00000261251.1	11429	1.03879	1349.97	33.0808	6.9263e-06	chr22:44544675:A:T	732219	41	53	0.543103	1.95116e-06	-0.736042	0.130585	0.00659934	0.00763349	0.0402456	9.29032e-06
ENSG00000100347.15	11857	1.03064	1575.36	33.4464	3.76198e-06	chr22:44952436:G:C	996994	23	29	0.75	1.13379e-06	-0.963592	0.165836	0.00369963	0.00498316	0.0294985	7.66116e-06
ENSG00000226328.7	11848	1.03242	1551.69	33.504	4.14932e-06	chr22:45163860:G:T	79	17	18	0.155172	1.29046e-06	-1.21774	0.211083	0.0049995	0.00537328	0.0311857	7.84386e-06
ENSG00000100364.18	11718	1.0397	1584.7	33.4142	8.82631e-10	chr22:45247026:T:C	6257	28	38	0.327586	1.0891e-10	0.946475	0.106723	9.999e-05	8.0504e-07	2.53859e-05	7.94791e-06
ENSG00000100376.12	11612	1.03996	1444	33.2302	2.12673e-11	chr22:45335658:C:T	26690	18	19	0.836207	1.53256e-12	-1.59127	0.152915	9.999e-05	1.51199e-08	1.10748e-06	8.73282e-06
ENSG00000128408.9	11640	1.03699	1402.07	33.4549	6.30375e-11	chr22:45437773:G:T	24080	41	55	0.525862	6.05563e-12	-1.02569	0.103622	9.999e-05	4.76944e-08	2.71902e-06	8.87004e-06
ENSG00000130638.17	11775	1.03475	1360.66	33.2957	2.00899e-06	chr22:45645314:C:G	-26484	30	34	0.293103	5.34589e-07	0.751668	0.12421	0.00209979	0.00219029	0.0157986	9.0443e-06
ENSG00000186951.16	11299	1.0343	1096.74	32.9275	7.07255e-08	chr22:47097589:C:T	947068	5	5	0.0431034	1.08235e-08	1.92194	0.262735	9.999e-05	5.52376e-05	0.000834541	1.11966e-05
ENSG00000075234.17	11307	1.05156	1112.18	32.8683	3.15958e-07	chr22:46282100:G:A	14139	12	17	0.146552	5.63991e-08	1.25466	0.185152	0.00019998	0.000227936	0.00260145	1.19625e-05
ENSG00000277232.2	11271	1.0546	1071.32	32.5321	1.53765e-06	chr22:46268741:G:A	-27919	18	23	0.198276	2.89483e-07	-1.2308	0.196973	0.00109989	0.00113248	0.00948949	1.25921e-05
ENSG00000213279.2	14404	1.04654	1756.97	33.4713	3.32598e-06	chr22:49675891:T:G	100465	30	40	0.344828	9.99032e-07	0.699808	0.119603	0.00389961	0.00449372	0.027285	7.4e-06
ENSG00000235111.1	14308	1.03914	1684.38	33.3573	2.98367e-06	chr22:49662098:T:TA	46382	18	21	0.181034	8.48571e-07	0.725784	0.122943	0.00289971	0.00400596	0.0250504	7.45813e-06
ENSG00000188511.12	14200	1.04505	1762.46	33.5705	1.15363e-13	chr22:49659273:G:A	1731	37	56	0.517241	6.36359e-15	0.97319	0.0774204	9.999e-05	7.29473e-11	1.68842e-08	7.32631e-06
ENSG00000226954.1	13666	1.06708	1465.76	32.6853	2.95734e-06	chr22:49724222:GGGAAGCCGGAAGAGGCA:G	-284	29	35	0.301724	6.46207e-07	-1.17483	0.196106	0.00259974	0.00291441	0.0197596	9.73547e-06
ENSG00000170638.9	9855	1.05977	1013.94	32.4922	3.9736e-10	chr22:50188824:C:T	2909	27	30	0.741379	2.38157e-11	1.10334	0.117323	9.999e-05	1.62738e-07	7.08025e-06	1.36204e-05
ENSG00000128159.12	9280	1.03522	1096.71	33.2349	6.68587e-06	chr22:49480615:GT:G	-764408	1	1	0.00862069	1.98302e-06	3.15486	0.560237	0.00559944	0.00605074	0.0339595	1.12459e-05
ENSG00000188130.14	9189	1.04916	1095.09	33.2476	9.50202e-06	chr22:50410953:C:G	149237	41	52	0.448276	2.94242e-06	-0.534445	0.0970887	0.00659934	0.00809358	0.0418351	1.20163e-05
ENSG00000284194.3	7053	1.06581	635.276	32.0557	1.033e-05	chr22:50538738:A:T	12277	15	15	0.12931	2.10835e-06	-1.48922	0.265381	0.00289971	0.00456339	0.02765	2.23344e-05
ENSG00000177989.13	7023	1.05109	684.733	32.641	6.47906e-06	chr22:50532618:T:C	38	43	57	0.491379	1.5403e-06	0.992399	0.173731	0.00289971	0.00328187	0.0215811	1.93879e-05
ENSG00000100288.20	6593	1.05997	614.174	32.1054	2.16676e-05	chr22:50620072:A:C	18617	7	7	0.0603448	5.02609e-06	-1.80922	0.339266	0.0079992	0.00993481	0.0486355	2.25047e-05
ENSG00000002586.20	4245	1.04976	387.277	32.688	2.97966e-05	chrX:3463302:C:G	772115	22	43	0.37069	8.76316e-06	-0.517254	0.100364	0.00879912	0.0089901	0.045255	3.40696e-05
ENSG00000101850.13	6130	1.03924	540.125	32.5436	5.00508e-07	chrX:9771470:A:G	-14827	15	29	0.75	8.14727e-08	0.793322	0.119166	9.999e-05	0.0001925	0.00227338	2.32682e-05
ENSG00000146950.13	6130	1.027	570.414	32.9312	1.77915e-07	chrX:9771470:A:G	-14959	15	29	0.75	3.05091e-08	0.820218	0.117576	9.999e-05	7.82522e-05	0.00110709	2.0795e-05
ENSG00000047644.19	5751	1.04893	534.05	32.8142	1.51036e-05	chrX:10111405:C:A	96151	11	22	0.189655	4.25252e-06	-0.882644	0.163863	0.00529947	0.00621082	0.0346729	2.46136e-05
ENSG00000073464.12	5571	1.05427	527.974	32.8621	1.2012e-06	chrX:10153857:C:G	-3088	12	23	0.198276	2.52039e-07	0.889268	0.141308	0.00029997	0.000415129	0.00426285	2.55124e-05
ENSG00000005302.19	5242	1.0358	442.214	33.181	2.39364e-05	chrX:12671188:A:G	913029	2	4	0.0344828	8.02915e-06	-1.24857	0.240945	0.00769923	0.0088087	0.0445162	2.7965e-05
ENSG00000046647.13	5371	1.0299	436.801	33.2809	1.73596e-06	chrX:14075854:A:G	45961	15	28	0.241379	4.5197e-07	-0.798938	0.130856	0.00069993	0.00060364	0.00576391	2.75326e-05
ENSG00000130150.12	5366	1.0234	323.517	33.6394	2.38885e-11	chrX:14754160:G:A	-119261	21	40	0.655172	2.38395e-12	-0.836086	0.0816364	9.999e-05	4.94205e-09	4.6499e-07	3.60368e-05
ENSG00000169249.12	5793	1.01405	344.292	33.7134	1.31942e-06	chrX:15946722:T:A	156250	17	32	0.724138	3.9735e-07	-0.833413	0.135584	0.00059994	0.000405168	0.00417245	3.23624e-05
ENSG00000147010.18	4866	1.02509	274.83	32.9389	1.78202e-06	chrX:19166913:G:A	-720687	1	2	0.0172414	4.05051e-07	-3.02593	0.49277	0.00059994	0.000400067	0.00414731	4.27667e-05
ENSG00000102174.9	6448	1.05972	547.194	32.0361	9.15097e-08	chrX:21983811:C:T	-48514	29	57	0.491379	9.06248e-09	0.818059	0.110945	9.999e-05	2.69975e-05	0.000479936	2.52317e-05
ENSG00000067992.15	5544	1.02431	350.879	33.4127	1.00063e-05	chrX:24532244:C:T	67023	10	20	0.172414	3.29834e-06	0.644057	0.117785	0.00289971	0.00302322	0.0203297	3.33717e-05
ENSG00000157625.15	6430	1.04387	543.132	32.4279	3.57738e-06	chrX:31214770:CA:C	239686	16	30	0.258621	7.23556e-07	-0.754356	0.126686	0.0009999	0.00144805	0.0114939	2.36432e-05
ENSG00000165175.15	5783	1.02629	426.792	33.7226	1.70471e-09	chrX:38875604:T:C	74172	24	46	0.396552	2.72989e-10	-0.582571	0.0681325	9.999e-05	4.9613e-07	1.68872e-05	2.76979e-05
ENSG00000188937.5	5385	1.05479	421.929	32.8354	1.46904e-07	chrX:41430472:G:A	-16962	19	35	0.698276	2.34745e-08	0.772905	0.109453	9.999e-05	3.55863e-05	0.000591718	3.19988e-05
ENSG00000147050.15	5269	1.01033	490.032	34.5197	6.38694e-06	chrX:44106289:G:A	-766888	2	2	0.0172414	2.94475e-06	3.34514	0.607715	0.00309969	0.00293136	0.0198388	2.23257e-05
ENSG00000102225.16	4610	1.01898	328.549	33.6843	2.91507e-05	chrX:47076194:A:G	-141666	17	33	0.284483	1.1669e-05	-0.538961	0.106486	0.00829917	0.00865596	0.0440047	3.47363e-05
ENSG00000102100.16	3808	0.984856	273.686	35.4185	2.28454e-05	chrX:49707226:CA:C	795268	2	4	0.0344828	1.49201e-05	-1.52848	0.306811	0.00639936	0.00677365	0.0369941	3.51584e-05
ENSG00000102003.10	3632	1.02156	261.543	35.1501	2.95917e-05	chrX:49190221:C:G	-10038	29	56	0.482759	1.8148e-05	0.582407	0.118414	0.00509949	0.0068784	0.0374074	4.41831e-05
ENSG00000102001.13	3510	0.995693	260.615	35.6726	4.07183e-07	chrX:49228030:T:C	-5341	18	33	0.715517	2.46723e-07	-0.78285	0.124263	9.999e-05	0.000110578	0.00146252	3.9023e-05
ENSG00000232593.7	2949	0.995323	235.992	36.8001	3.04858e-08	chrX:53241965:T:G	147820	15	30	0.741379	2.79468e-08	0.59348	0.0847267	9.999e-05	7.619e-06	0.000163285	4.30141e-05
ENSG00000072506.13	2521	0.986254	258.637	37.0946	2.12026e-05	chrX:53352603:A:C	-81767	26	51	0.560345	2.1729e-05	0.508643	0.104661	0.00619938	0.00590837	0.033322	3.7473e-05
ENSG00000067445.21	3779	0.997066	200.218	35.5821	4.44404e-09	chrX:54833429:G:A	-87033	22	43	0.37069	2.17747e-09	-0.69092	0.0880517	9.999e-05	9.28035e-07	2.84882e-05	5.11481e-05
ENSG00000198881.10	3930	0.982774	140.039	38.3641	5.41871e-07	chrX:63356266:G:T	-874341	13	24	0.206897	8.66072e-07	-0.94517	0.160284	0.00029997	8.99897e-05	0.00124717	6.79771e-05
ENSG00000217835.3	4696	0.984874	165.556	36.7161	2.64675e-05	chrX:66884764:C:T	927568	11	22	0.189655	2.46115e-05	-0.685036	0.142141	0.00459954	0.0047766	0.0285827	5.81271e-05
ENSG00000147140.16	4230	1.01625	317.894	34.5461	8.18928e-06	chrX:70934495:C:T	-348697	1	2	0.0172414	3.87515e-06	-2.73049	0.504124	0.00229977	0.00234392	0.0166928	3.5428e-05
ENSG00000102309.15	3287	1.01134	316.244	35.5295	1.90275e-08	chrX:72201576:T:A	20223	20	39	0.336207	9.62366e-09	-0.723462	0.0983795	9.999e-05	5.22541e-06	0.000119986	3.47668e-05
ENSG00000147100.11	4626	0.99587	179.001	36.2428	2.06713e-06	chrX:74476841:A:G	55348	29	57	0.491379	1.61285e-06	-0.627288	0.110098	0.00019998	0.000382884	0.00399335	5.68659e-05
ENSG00000187325.5	4359	1.01781	172.043	35.2901	3.03371e-05	chrX:78225394:TGAA:T	85744	14	26	0.224138	1.93631e-05	-0.503056	0.10272	0.00319968	0.00470469	0.028284	6.59575e-05
ENSG00000188917.15	5597	1.00981	370.039	33.8524	1.24207e-05	chrX:101010563:T:A	-41553	28	56	0.517241	4.84363e-06	0.687106	0.12856	0.0039996	0.0043316	0.0265276	2.94903e-05
ENSG00000102385.12	5808	1.02264	339.809	33.2763	4.33933e-06	chrX:101173785:A:C	-45984	17	33	0.284483	1.24622e-06	0.812086	0.140494	0.00109989	0.00125895	0.0102966	3.41845e-05
ENSG00000010671.16	5477	1.05319	335.999	33.2195	1.61856e-05	chrX:101326717:C:T	-64079	12	22	0.189655	5.26411e-06	-0.463982	0.0872496	0.00319968	0.00401511	0.0250627	3.98896e-05
ENSG00000196440.11	5428	1.021	343.743	33.7369	2.26557e-06	chrX:101372073:A:T	-46214	12	24	0.206897	7.24799e-07	-0.92699	0.155693	0.00059994	0.000663841	0.00618562	3.35263e-05
ENSG00000184515.11	4776	1.01562	229.985	34.2932	6.07868e-10	chrX:102143112:T:C	-12865	24	45	0.612069	1.26714e-10	0.772788	0.0876594	9.999e-05	1.08525e-07	5.18984e-06	4.88191e-05
ENSG00000102409.10	3649	0.992656	228.207	34.865	2.43362e-06	chrX:103176064:T:C	-39044	19	36	0.689655	1.18763e-06	-0.621737	0.107277	0.00039996	0.00058844	0.00564672	4.38839e-05
ENSG00000133142.17	3855	0.995859	219.544	34.6389	1.1141e-06	chrX:103523234:C:T	-52997	22	42	0.362069	4.75939e-07	-0.551578	0.0905878	9.999e-05	0.000253575	0.00282444	4.63619e-05
ENSG00000123570.4	3947	0.984704	236.635	35.4164	1.86641e-07	chrX:103835116:T:C	2859	25	49	0.577586	9.87936e-08	-0.703066	0.106607	0.00019998	5.18145e-05	0.000795282	4.06315e-05
ENSG00000230312.2	4053	0.995553	236.499	35.4482	2.98612e-05	chrX:104003131:T:G	75032	28	55	0.474138	1.989e-05	-0.554509	0.113428	0.00609939	0.00720757	0.0386347	4.29719e-05
ENSG00000235946.1	4086	0.979662	226.646	35.2643	2.8185e-05	chrX:103738422:A:G	-324615	4	7	0.0603448	1.77999e-05	1.22989	0.249741	0.00779922	0.00711691	0.0382728	4.13274e-05
ENSG00000166707.11	4114	0.9982	231.757	35.1419	2.25181e-06	chrX:103986566:C:A	-125565	24	47	0.594828	1.20712e-06	0.660172	0.114011	0.00039996	0.000529283	0.00518217	4.44406e-05
ENSG00000089682.16	3463	1.02209	157.121	34.1437	2.04304e-05	chrX:107119445:A:G	622	24	46	0.396552	9.1162e-06	0.664325	0.12922	0.0019998	0.00279672	0.0192656	7.37289e-05
ENSG00000068366.20	4754	1.02334	233.009	35.5829	4.89462e-05	chrX:109374247:T:C	-359156	6	11	0.0948276	3.44684e-05	-1.10667	0.23498	0.010199	0.0101138	0.0492619	5.00187e-05
ENSG00000157600.12	4493	1.01045	243.908	35.8879	2.11279e-05	chrX:109954175:G:A	-48456	29	56	0.517241	1.56824e-05	0.482701	0.0972069	0.00329967	0.00484324	0.0289217	4.48801e-05
ENSG00000077713.19	5604	1.03637	428.343	33.4636	4.43572e-07	chrX:119395733:C:G	-3603	18	34	0.706897	1.07905e-07	0.761851	0.116022	9.999e-05	0.000136946	0.00172642	2.89475e-05
ENSG00000187808.5	5598	1.02109	454.94	33.7938	2.77734e-09	chrX:119760259:A:G	1671	26	49	0.577586	4.86289e-10	0.766679	0.0917858	9.999e-05	9.40258e-07	2.86355e-05	2.53436e-05
ENSG00000183918.17	5305	1.03487	546.441	33.8853	1.29959e-05	chrX:124176853:C:A	-51015	2	3	0.0258621	5.14335e-06	2.06302	0.387398	0.00469953	0.00586559	0.0331616	2.25322e-05
ENSG00000134602.16	4113	1.01187	256.03	34.0028	5.83991e-06	chrX:132072592:T:C	49290	4	8	0.0689655	2.24195e-06	1.20887	0.216181	0.00069993	0.00137612	0.0110441	4.30548e-05
ENSG00000123728.10	4045	1.01228	256.417	34.4731	1.26445e-06	chrX:131824800:G:A	-394680	4	7	0.0603448	5.11244e-07	-1.22694	0.202267	0.00049995	0.000292191	0.00316619	4.3077e-05
ENSG00000156531.17	3399	1.03096	258.076	34.5741	1.4141e-09	chrX:134349649:A:G	-23663	25	47	0.405172	3.71989e-10	-0.582981	0.0690372	9.999e-05	2.2759e-07	9.07945e-06	4.68331e-05
ENSG00000286964.1	3396	0.986535	306.868	35.8189	2.87283e-05	chrX:134808190:T:G	-229091	4	8	0.0689655	2.11269e-05	1.17236	0.240777	0.00869913	0.00940748	0.0467443	3.16289e-05
ENSG00000129680.16	3569	1.01729	302.359	35.0696	8.46246e-09	chrX:136217699:C:A	-38783	27	52	0.551724	3.27123e-09	-0.596026	0.0772962	9.999e-05	2.03304e-06	5.64224e-05	3.74359e-05
ENSG00000101974.14	6314	1.01402	509.224	33.466	4.1176e-07	chrX:139799869:T:C	-145407	16	32	0.275862	9.95055e-08	0.903541	0.137053	9.999e-05	0.000185076	0.00221038	2.1877e-05
ENSG00000238039.1	4804	1.04746	391.728	32.9948	8.10311e-09	chrX:149527012:G:T	748	15	28	0.758621	9.91097e-10	-0.91042	0.112241	9.999e-05	1.70485e-06	4.89578e-05	3.3329e-05
ENSG00000189420.8	4999	1.0264	455.992	33.3165	1.06171e-05	chrX:153411176:G:A	-7146	14	25	0.215517	3.40765e-06	-0.662143	0.121325	0.00349965	0.00414818	0.0257269	2.59379e-05
ENSG00000177854.8	4598	1.03541	351.551	32.3403	4.92466e-06	chrX:153931677:C:T	-41077	22	44	0.37931	1.0059e-06	-0.685468	0.117196	0.00119988	0.00136003	0.0109302	3.51117e-05
ENSG00000280195.1	3970	1.05114	268.715	31.8845	1.59277e-06	chrX:154355526:T:C	-43290	23	45	0.387931	2.27715e-07	0.881821	0.139402	9.999e-05	0.000281438	0.0030669	4.94118e-05
ENSG00000102125.16	3965	1.03294	275.252	32.1827	1.77261e-05	chrX:154410326:A:G	-1213	19	37	0.318966	4.10104e-06	-0.60602	0.112265	0.00369963	0.0040268	0.0251222	4.43246e-05
ENSG00000013563.14	3963	1.06135	262.768	31.5864	3.04448e-06	chrX:154412069:T:C	-43	9	17	0.853448	4.24795e-07	-0.816342	0.133272	0.00039996	0.000502539	0.00495807	5.29259e-05
ENSG00000130827.6	3942	1.03014	274.446	32.3982	8.26782e-08	chrX:154497950:A:G	39669	22	41	0.646552	9.78709e-09	0.814486	0.110841	9.999e-05	1.62265e-05	0.000309881	4.38701e-05
ENSG00000126903.16	3851	1.05275	241.351	31.5332	5.20961e-09	chrX:154489490:C:G	-1200	22	41	0.646552	2.40288e-10	0.923179	0.107416	9.999e-05	6.00015e-07	1.99537e-05	5.54208e-05
ENSG00000071889.16	3782	1.03867	256.415	32.3383	2.3222e-07	chrX:154490637:C:A	-25605	21	39	0.663793	3.08206e-08	0.877059	0.125784	9.999e-05	4.0194e-05	0.000647856	4.88805e-05
ENSG00000277203.1	3102	1.04086	162.998	32.2886	4.84842e-07	chrX:155190847:T:A	304498	28	54	0.534483	6.97501e-08	0.827467	0.123364	9.999e-05	5.27789e-05	0.000802574	7.76806e-05
ENSG00000185973.11	1764	0.989877	124.939	36.8028	2.36184e-05	chrX:155696234:C:T	26290	18	35	0.301724	2.24449e-05	0.616631	0.127156	0.00309969	0.00313875	0.0209679	7.90282e-05

### Sheet: GCB female
phenotype_id	num_var	beta_shape1	beta_shape2	true_df	pval_true_df	variant_id	tss_distance	ma_samples	ma_count	af	pval_nominal	slope	slope_se	pval_perm	pval_beta	qval	pval_nominal_threshold
ENSG00000215014.5	8058	1.01671	825.911	25.1893	1.85253e-06	chr1:1767762:C:A	193660	17	18	0.2	4.84068e-07	-1.54457	0.237689	0.00129987	0.00136216	0.0273893	4.48427e-06
ENSG00000158109.15	11309	1.04559	1139.19	24.8305	1.49155e-06	chr1:3621937:C:T	-3078	28	37	0.588889	3.12699e-07	-0.899909	0.135042	0.00109989	0.00124429	0.0258405	3.84294e-06
ENSG00000225077.3	9233	1.00354	926.316	25.3383	1.12999e-06	chr1:6236178:T:G	1486	26	35	0.611111	3.03575e-07	-0.917606	0.137465	0.00159984	0.00101954	0.0222701	3.69369e-06
ENSG00000171680.22	8965	1.04021	909.589	25.0652	8.83452e-08	chr1:6490445:C:T	-29616	12	13	0.144444	1.52246e-08	-1.17821	0.150209	9.999e-05	5.40463e-05	0.00236482	4.66826e-06
ENSG00000171603.18	7966	1.04715	795.115	24.999	3.66237e-07	chr1:9864619:T:C	40635	26	30	0.333333	7.14125e-08	1.42087	0.196459	9.999e-05	0.000194301	0.00661543	5.55421e-06
ENSG00000127463.15	9768	1.02879	1149.98	25.8339	3.3149e-06	chr1:19088320:A:G	-163205	24	27	0.7	1.26823e-06	-1.11711	0.182041	0.0029997	0.00320096	0.0484644	3.45774e-06
ENSG00000227001.3	8678	1.05108	708.092	24.6865	6.37765e-08	chr1:21472521:C:T	44554	26	32	0.355556	8.13811e-09	1.07402	0.132644	9.999e-05	2.64894e-05	0.0014511	6.37568e-06
ENSG00000142794.18	8677	1.07038	685.437	24.4665	2.74242e-10	chr1:21445674:C:G	5546	33	44	0.511111	1.37371e-11	-1.27422	0.116844	9.999e-05	6.12546e-08	1.77564e-05	7.32262e-06
ENSG00000261349.1	7688	1.03346	562.233	24.7964	2.75835e-07	chr1:25235176:G:A	-31960	21	24	0.266667	4.58054e-08	-1.29684	0.175102	0.00019998	0.000113969	0.0042859	7.26589e-06
ENSG00000158022.6	6575	1.02334	394.447	23.4571	4.1209e-15	chr1:26105440:T:C	37004	18	21	0.233333	8.73725e-18	1.23106	0.0633836	9.999e-05	8.53926e-13	1.18817e-08	9.76472e-06
ENSG00000142675.18	6261	1.03884	448.864	25.2446	7.97704e-06	chr1:26061750:C:G	-115734	22	27	0.3	2.5081e-06	-1.12772	0.191691	0.00309969	0.00282382	0.0442967	9.38628e-06
ENSG00000270605.1	6320	1.02742	410.845	25.4399	2.25854e-09	chr1:28193341:T:C	-48112	26	36	0.4	3.46132e-10	0.932774	0.0989183	9.999e-05	6.26539e-07	9.57999e-05	9.60133e-06
ENSG00000271398.1	6333	1.03457	342.693	24.4955	1.27236e-07	chr1:28236029:C:A	-11115	26	38	0.422222	1.56251e-08	1.05243	0.134352	9.999e-05	3.03596e-05	0.00158765	1.19965e-05
ENSG00000204138.13	6464	1.04247	427.325	25.0898	3.79683e-09	chr1:28378467:C:T	8885	28	41	0.455556	4.63844e-10	-0.925389	0.0994838	9.999e-05	9.04134e-07	0.000123336	1.00652e-05
ENSG00000220785.7	6005	1.03208	357.991	24.9102	2.22163e-06	chr1:32239514:C:T	-2106	8	8	0.0888889	5.1091e-07	1.63084	0.251755	0.00069993	0.000623609	0.015639	1.13208e-05
ENSG00000084072.17	7550	1.00799	721.908	25.9344	9.67613e-09	chr1:39739654:C:A	47472	24	28	0.311111	2.4591e-09	1.19804	0.139458	9.999e-05	6.33179e-06	0.000521313	4.86913e-06
ENSG00000116985.12	7453	1.05096	604.979	25.1646	2.25424e-06	chr1:39776274:G:A	-12591	27	31	0.655556	5.94072e-07	-1.11299	0.173337	0.00139986	0.000952221	0.0212671	7.45725e-06
ENSG00000204060.7	7494	1.04441	545.348	24.8108	1.97618e-06	chr1:41379574:C:A	17652	30	42	0.533333	4.24558e-07	-0.847744	0.129468	0.00079992	0.000779938	0.0183625	7.97401e-06
ENSG00000280670.3	6091	1.03299	346.223	24.6129	8.51558e-12	chr1:45477484:T:C	-22595	17	20	0.222222	3.05626e-13	1.31641	0.102646	9.999e-05	1.52028e-09	1.92305e-06	1.17673e-05
ENSG00000117481.10	6780	1.03558	353.431	24.6835	1.35341e-10	chr1:46334821:C:A	-5356	20	23	0.255556	7.60198e-12	1.39719	0.124859	9.999e-05	2.58577e-08	1.04546e-05	1.17001e-05
ENSG00000121310.17	7516	1.03086	582.074	25.4418	1.11722e-08	chr1:52897146:T:C	-30066	20	24	0.733333	2.01024e-09	1.34562	0.155113	9.999e-05	4.43893e-06	0.000401066	6.91351e-06
ENSG00000157216.15	8779	1.03289	856.211	25.1333	8.58692e-07	chr1:54360542:A:T	-52937	16	19	0.211111	1.99848e-07	-1.22497	0.179226	0.00049995	0.000571485	0.0147255	4.75565e-06
ENSG00000177606.7	8973	1.05722	727.833	24.8113	2.43519e-06	chr1:58947600:C:T	163553	8	8	0.0888889	5.37234e-07	1.84353	0.285424	0.0009999	0.00120168	0.0252476	6.41799e-06
ENSG00000132849.20	8266	1.03012	798.509	25.4131	6.8401e-08	chr1:61742713:G:A	307	8	9	0.1	1.44554e-08	1.29169	0.164241	0.00029997	4.01118e-05	0.00188919	5.0183e-06
ENSG00000142856.16	8468	1.03214	673.17	25.185	2.32159e-07	chr1:63456211:T:C	-137510	16	18	0.2	4.81918e-08	-1.37099	0.185614	0.00019998	0.000116286	0.00436126	6.02239e-06
ENSG00000116791.14	7353	1.01157	441.444	25.6061	1.52835e-07	chr1:74733056:A:C	-352	26	29	0.677778	3.94812e-08	-1.2448	0.166758	9.999e-05	6.00764e-05	0.00258797	8.13606e-06
ENSG00000171517.6	7817	1.0195	696.228	25.8164	4.75809e-06	chr1:85222599:C:T	329393	30	33	0.633333	1.85986e-06	-1.09825	0.183226	0.0019998	0.00293409	0.0456206	5.40836e-06
ENSG00000153898.13	7943	1.03908	619.842	24.9394	3.73516e-06	chr1:84992250:C:G	-4863	30	37	0.411111	9.28625e-07	1.00979	0.161485	0.00179982	0.0017936	0.0326656	6.80634e-06
ENSG00000153904.20	8720	1.04988	690.588	25.1832	4.4747e-06	chr1:85417637:C:G	-160726	15	17	0.811111	1.2835e-06	-1.38403	0.225702	0.00189981	0.00226266	0.0382521	6.49353e-06
ENSG00000117226.12	7295	1.01667	509.752	25.5134	2.82138e-07	chr1:89176651:A:G	153757	17	19	0.788889	7.29771e-08	1.4197	0.196527	0.00019998	0.000123209	0.00455946	7.26392e-06
ENSG00000197147.13	7445	1.01945	502.465	25.1283	4.9669e-06	chr1:89552738:G:A	27902	16	17	0.188889	1.40281e-06	-1.08771	0.178343	0.00189981	0.00219994	0.0376512	7.49157e-06
ENSG00000117505.13	6807	1.02261	374.415	25.3421	4.97971e-06	chr1:93380098:T:A	34191	27	35	0.611111	1.56097e-06	-0.832944	0.137468	0.00129987	0.00160045	0.030309	1.02425e-05
ENSG00000223745.8	6806	1.03481	351.88	24.9203	8.07196e-07	chr1:93207166:A:C	-138859	20	21	0.766667	1.65097e-07	1.40107	0.202816	0.00039996	0.000210529	0.00699127	1.16999e-05
ENSG00000233184.7	8351	1.04012	580.949	25.4001	7.13259e-09	chr1:101123619:A:G	97769	16	23	0.255556	1.18921e-09	1.05303	0.118359	9.999e-05	2.47676e-06	0.000259114	7.30516e-06
ENSG00000230489.1	7599	1.02069	629.159	25.4721	6.72465e-07	chr1:108004887:G:T	40444	32	44	0.488889	1.84691e-07	0.913302	0.133037	0.00039996	0.000357026	0.0104145	6.02696e-06
ENSG00000085491.17	7485	1.05214	615.919	25.2109	2.76139e-07	chr1:108219390:G:A	18541	25	27	0.3	5.93604e-08	1.23729	0.169387	9.999e-05	0.00010572	0.00404123	7.37326e-06
ENSG00000134248.13	7728	1.03464	735.725	25.1452	3.06689e-06	chr1:110308870:C:T	-99072	13	15	0.166667	8.27896e-07	-1.1382	0.180776	0.00139986	0.00179774	0.0326982	5.59039e-06
ENSG00000134216.19	8613	1.04805	612.235	23.9385	5.61691e-09	chr1:111291315:G:A	464	21	25	0.277778	2.76892e-10	1.04364	0.109536	9.999e-05	1.83982e-06	0.0002188	7.24986e-06
ENSG00000197852.12	8458	1.05362	564.096	24.2917	1.12265e-06	chr1:111746012:G:A	-9812	16	17	0.188889	1.66075e-07	1.37661	0.199341	0.00049995	0.000416626	0.0116406	8.11713e-06
ENSG00000275131.3	1992	1.01819	145.18	26.0591	6.21301e-07	chr1:121263386:A:G	562097	25	32	0.644444	2.34199e-07	-0.913756	0.134889	9.999e-05	7.5554e-05	0.00305603	2.57344e-05
ENSG00000285215.2	1128	1.03026	61.969	26.4393	4.78288e-08	chr1:121060674:G:A	97029	33	41	0.455556	1.90196e-08	-1.07606	0.138765	9.999e-05	1.99069e-06	0.000228916	6.46986e-05
ENSG00000171943.12	883	1.02339	40.0729	27.4745	1.63318e-06	chr1:121143701:G:A	-41110	26	33	0.633333	1.29445e-06	-0.8993	0.14673	9.999e-05	5.17347e-05	0.00230344	9.61102e-05
ENSG00000227242.4	5395	1.02917	322.645	25.0981	2.03418e-06	chr1:147031347:G:A	-25246	18	21	0.233333	5.11706e-07	1.17079	0.180753	9.999e-05	0.000523187	0.013875	1.2351e-05
ENSG00000143452.16	5939	1.01685	349.83	25.6822	9.97411e-07	chr1:150642618:A:C	-78277	27	33	0.366667	3.18899e-07	1.06143	0.159458	0.00049995	0.000302881	0.0091816	1.05958e-05
ENSG00000197747.9	7166	1.01543	426.054	25.2999	1.77936e-08	chr1:151961487:G:C	-32372	28	40	0.555556	3.0265e-09	-1.03366	0.121549	9.999e-05	6.27891e-06	0.000520036	8.62671e-06
ENSG00000237975.7	7840	1.04809	369.758	24.4615	3.62969e-08	chr1:152551473:T:G	383348	8	8	0.0888889	3.64143e-09	1.98299	0.235306	9.999e-05	7.66253e-06	0.000609246	1.20064e-05
ENSG00000284738.1	7273	1.03499	530.3	24.8953	3.1006e-06	chr1:153796506:G:A	-126831	18	20	0.222222	7.36774e-07	1.41534	0.22324	0.00109989	0.00129302	0.0264969	7.77167e-06
ENSG00000143575.15	5901	1.01743	506.248	25.1006	4.24672e-06	chr1:153583867:G:A	-688722	6	6	0.0666667	1.16252e-06	1.29185	0.209407	0.00219978	0.00191518	0.0342522	7.34732e-06
ENSG00000196189.13	5833	1.02897	488.403	25.532	5.17487e-07	chr1:156157577:T:C	10211	26	31	0.344444	1.43373e-07	1.08231	0.155453	9.999e-05	0.000196332	0.00664673	8.14963e-06
ENSG00000143198.13	8867	1.02238	868.445	25.6805	7.58683e-07	chr1:165631369:C:T	156	33	42	0.533333	2.36547e-07	-1.16254	0.171712	0.00039996	0.000553701	0.0143469	4.41024e-06
ENSG00000198771.11	8683	1.03084	884.116	25.5848	2.59714e-06	chr1:167588063:TA:T	-42030	26	33	0.366667	8.60873e-07	0.855888	0.136255	0.00139986	0.00187645	0.0337766	4.55112e-06
ENSG00000057252.13	8544	1.04897	514.316	24.8242	4.42053e-06	chr1:179299944:G:A	6230	23	30	0.333333	1.05804e-06	1.00928	0.162675	0.00229977	0.00164989	0.0307181	8.67483e-06
ENSG00000230124.8	8556	1.04434	577.815	24.5281	3.27816e-06	chr1:180536017:A:C	33063	30	42	0.466667	6.46566e-07	-0.87181	0.136453	0.00139986	0.00140569	0.0278618	7.52285e-06
ENSG00000143333.7	7815	1.03847	530.933	24.7328	3.7733e-08	chr1:182633925:T:A	29536	20	23	0.255556	4.64544e-09	1.2742	0.153027	9.999e-05	1.29942e-05	0.000869249	7.91876e-06
ENSG00000285280.2	7577	1.01981	502.098	25.6568	2.58513e-07	chr1:192515039:C:T	-442674	31	36	0.6	7.22369e-08	-1.19965	0.165974	9.999e-05	0.000107787	0.00408657	7.51308e-06
ENSG00000118197.14	8813	1.04719	788.132	25.0225	1.24306e-08	chr1:200655368:T:C	-14539	34	44	0.488889	1.65353e-09	-1.09929	0.125528	9.999e-05	5.56904e-06	0.000472677	5.60465e-06
ENSG00000159176.14	8050	1.02512	938.61	25.7197	5.73918e-09	chr1:201505416:C:G	-4040	21	24	0.733333	1.19325e-09	-1.25844	0.141469	9.999e-05	3.92893e-06	0.000369378	4.14667e-06
ENSG00000133067.17	7528	1.03242	884.222	25.5707	6.07663e-07	chr1:202182438:A:G	-11463	18	20	0.777778	1.74705e-07	1.49387	0.216932	0.00029997	0.000414966	0.0116176	4.59244e-06
ENSG00000234996.4	7195	1.00471	963.896	26.2322	1.65377e-06	chr1:203532051:G:A	670297	4	4	0.0444444	7.29766e-07	3.08992	0.487095	0.00139986	0.00154206	0.0296772	3.57512e-06
ENSG00000174529.7	8557	1.05771	829.765	24.7424	8.08075e-09	chr1:205085278:C:T	818	34	44	0.488889	8.19826e-10	-1.01627	0.112223	0.00019998	3.287e-06	0.000317611	5.64483e-06
ENSG00000117222.14	8601	1.04658	927.724	25.3045	6.2852e-11	chr1:205093733:A:G	-28282	35	45	0.5	5.91249e-12	-1.26906	0.112181	9.999e-05	2.62976e-08	1.04546e-05	4.74519e-06
ENSG00000286619.1	7880	1.03253	860.645	25.2488	1.34761e-07	chr1:205798757:G:A	-14565	23	25	0.277778	2.74531e-08	1.24287	0.163356	9.999e-05	8.51561e-05	0.0033566	4.72133e-06
ENSG00000143486.16	6716	1.03127	637.366	25.0906	2.84996e-06	chr1:206738970:T:G	126505	5	5	0.0555556	7.41962e-07	-1.64322	0.259292	0.00119988	0.00146983	0.0287645	6.32876e-06
ENSG00000174059.17	7714	1.04542	776.798	25.4238	6.30224e-08	chr1:207914223:A:T	2821	14	16	0.177778	1.33035e-08	-1.31975	0.167099	0.00019998	3.05795e-05	0.00158765	5.63001e-06
ENSG00000284237.1	7810	1.02529	803.538	25.574	4.22791e-07	chr1:207914223:A:T	-45069	14	16	0.177778	1.1773e-07	-1.3531	0.192247	0.00039996	0.000274538	0.00856496	4.84845e-06
ENSG00000198468.9	8627	1.04297	667.658	25.2829	5.20466e-11	chr1:212841880:A:G	-16246	29	40	0.444444	4.69895e-12	1.06848	0.0935187	9.999e-05	1.63031e-08	9.86281e-06	6.46051e-06
ENSG00000143498.18	7735	1.01246	531.221	24.8629	2.8105e-06	chr1:222589893:T:G	-40	19	20	0.777778	6.48734e-07	1.16294	0.182055	0.00169983	0.00136843	0.027436	6.79733e-06
ENSG00000163041.12	7500	1.03388	583.297	24.9357	1.43067e-08	chr1:226070784:AAG:A	8933	26	31	0.655556	1.81207e-09	-1.13203	0.129839	9.999e-05	5.53365e-06	0.000472677	7.02042e-06
ENSG00000185155.11	7643	1.02534	558.696	24.7529	1.35942e-06	chr1:226260706:A:G	37088	26	28	0.688889	2.69688e-07	1.09029	0.162239	0.00049995	0.000626023	0.015639	6.97511e-06
ENSG00000177614.11	8918	1.02077	851.906	25.3873	1.33536e-06	chr1:230528525:G:C	102193	14	17	0.188889	3.74699e-07	-1.27447	0.193241	0.0009999	0.000978835	0.0216896	4.45344e-06
ENSG00000135778.12	10133	1.04601	1007.86	25.3683	4.48699e-09	chr1:232924009:A:G	-26596	22	24	0.266667	6.9634e-10	1.4224	0.155862	9.999e-05	2.51601e-06	0.000261255	4.3539e-06
ENSG00000162885.13	9054	1.018	926.485	25.4081	2.4098e-07	chr1:235504390:G:A	-62	29	38	0.422222	5.76019e-08	-0.912354	0.124701	9.999e-05	0.000190419	0.00652594	4.02826e-06
ENSG00000143669.14	9729	1.05064	741.708	24.4229	1.6718e-06	chr1:235868233:C:G	-15407	19	20	0.777778	2.82981e-07	-1.24709	0.186079	0.00039996	0.000863621	0.0197641	6.07179e-06
ENSG00000196240.4	8263	1.04055	443.181	24.2278	5.65651e-06	chr1:248172334:T:C	-273178	19	23	0.255556	1.03069e-06	1.25555	0.202048	0.00169983	0.00192958	0.0344342	9.59954e-06
ENSG00000184022.4	7199	1.03646	393.722	24.6065	2.76512e-06	chr1:248682110:G:A	84410	19	22	0.755556	5.55687e-07	0.944323	0.146494	0.00059994	0.000835136	0.0193671	1.05563e-05
ENSG00000280360.1	9294	1.04846	650.916	24.5301	2.65473e-06	chr2:677295:C:T	-10504	11	12	0.133333	5.09082e-07	1.52314	0.235081	0.00089991	0.00124187	0.025829	6.83498e-06
ENSG00000032389.12	10762	1.02963	1277.64	25.6827	7.85234e-07	chr2:3239467:G:A	-138415	15	16	0.822222	2.45868e-07	-1.25869	0.18632	0.00069993	0.000806833	0.0188997	3.1274e-06
ENSG00000158019.20	5702	1.02819	444.917	25.0661	8.87983e-06	chr2:28043177:A:G	153236	23	27	0.7	2.59935e-06	1.04081	0.177317	0.0029997	0.0033326	0.0499144	8.90596e-06
ENSG00000172954.13	9330	1.04501	880.93	24.9591	1.46718e-06	chr2:30653745:G:A	206519	32	39	0.566667	3.29607e-07	-0.970656	0.146097	0.00069993	0.000938808	0.0210507	4.9533e-06
ENSG00000049323.16	9148	1.04882	765.557	24.8082	4.88685e-06	chr2:33072036:G:GC	125083	26	35	0.611111	1.17489e-06	-0.816475	0.132434	0.00169983	0.00278237	0.0438442	5.82304e-06
ENSG00000152689.18	11162	1.04584	875.675	24.6755	9.50513e-08	chr2:33536526:G:A	100202	16	16	0.177778	1.26898e-08	1.60439	0.202649	9.999e-05	5.30382e-05	0.00234281	5.00618e-06
ENSG00000228262.10	11548	1.04926	905.768	24.7303	4.05726e-06	chr2:33686640:G:T	-20246	30	37	0.588889	9.15531e-07	-0.973581	0.155562	0.00239976	0.00272347	0.0431605	4.93395e-06
ENSG00000115816.15	10065	1.0264	907.626	24.8528	9.11367e-07	chr2:37234330:G:A	2734	22	32	0.355556	1.81958e-07	-0.8773	0.127686	0.00029997	0.000677797	0.0165166	4.3204e-06
ENSG00000162882.15	9210	1.04368	642.664	24.2076	3.80624e-06	chr2:42771701:G:T	-20882	29	38	0.422222	6.45902e-07	0.960703	0.150357	0.00129987	0.00184331	0.0332661	6.73864e-06
ENSG00000152527.14	9453	1.05522	580.069	23.6591	4.54722e-06	chr2:43698544:C:T	61284	13	14	0.155556	5.88081e-07	1.52125	0.236778	0.00149985	0.00185221	0.0333834	7.96433e-06
ENSG00000243244.6	8665	1.03214	716.123	24.7503	2.67717e-08	chr2:48568661:T:G	39115	23	27	0.3	3.1928e-09	1.1764	0.138696	9.999e-05	1.3336e-05	0.000883617	5.66118e-06
ENSG00000237651.6	6218	1.03321	478.551	25.1508	8.79727e-11	chr2:61147367:T:G	2299	30	40	0.444444	7.39682e-12	1.08228	0.0966023	9.999e-05	2.36109e-08	1.03923e-05	8.52402e-06
ENSG00000260101.1	7848	1.01264	706.062	25.6808	8.67179e-08	chr2:64526600:C:T	2507	23	31	0.344444	2.23051e-08	-0.821591	0.106825	0.00029997	5.38675e-05	0.00236443	5.11983e-06
ENSG00000115902.11	8847	1.03263	736.185	24.8082	8.71002e-07	chr2:65030342:G:A	41865	18	19	0.211111	1.68515e-07	-1.19328	0.172934	0.00019998	0.000497237	0.0133307	5.52247e-06
ENSG00000196975.16	8669	1.05603	611.953	24.5208	2.38227e-10	chr2:69730080:A:C	85655	31	42	0.533333	1.23297e-11	1.1344	0.103532	9.999e-05	5.88762e-08	1.74301e-05	7.58337e-06
ENSG00000124357.13	8926	1.06856	751.861	24.3369	1.91394e-07	chr2:71061782:T:C	-2562	27	34	0.377778	2.23862e-08	-1.02981	0.133923	9.999e-05	7.61068e-05	0.0030581	6.61024e-06
ENSG00000257800.1	6746	1.03945	517.552	24.9808	1.98336e-06	chr2:74109147:A:T	-11533	30	40	0.555556	4.67306e-07	0.973915	0.149566	0.00059994	0.000768727	0.0182218	8.16909e-06
ENSG00000217702.3	6744	1.03272	494.859	24.8009	1.25055e-06	chr2:74112392:C:T	-11573	15	19	0.211111	2.52198e-07	1.13852	0.168773	0.00059994	0.000479005	0.013025	8.21978e-06
ENSG00000236209.1	7735	1.043	612.091	24.5559	1.66854e-09	chr2:74958729:G:T	33883	27	36	0.4	1.17125e-10	1.01595	0.102504	9.999e-05	5.53879e-07	8.75772e-05	7.048e-06
ENSG00000115423.19	8113	1.02996	472.734	25.0715	1.92535e-07	chr2:84349352:AT:A	-167146	15	17	0.188889	3.64419e-08	-1.34175	0.17899	9.999e-05	6.79898e-05	0.00282795	8.46822e-06
ENSG00000132305.20	6981	1.03236	442.595	24.3814	1.62603e-09	chr2:86148625:A:T	-47145	32	37	0.411111	9.74153e-11	-1.15301	0.115364	9.999e-05	4.49003e-07	7.81741e-05	9.17177e-06
ENSG00000132313.15	6975	1.06786	435.887	24.0902	1.31694e-07	chr2:86210775:C:T	11420	14	16	0.822222	1.22668e-08	-1.35813	0.171248	9.999e-05	2.87119e-05	0.00153655	1.13587e-05
ENSG00000125551.19	4754	1.02618	456.274	25.4844	3.9205e-06	chr2:86943831:C:T	-804256	32	42	0.533333	1.28573e-06	0.881112	0.143703	0.0009999	0.00149748	0.0290603	8.58286e-06
ENSG00000144115.17	4844	1.03467	434.014	25.4541	3.07199e-07	chr2:88154199:G:A	-16075	22	24	0.266667	7.73322e-08	1.49492	0.207589	0.00019998	9.63893e-05	0.00372274	9.4782e-06
ENSG00000251546.1	879	1.00284	76.4468	27.0672	5.00536e-07	chr2:89052272:C:T	-810210	4	4	0.0444444	3.16372e-07	-2.37312	0.356351	9.999e-05	3.71295e-05	0.0018001	4.45648e-05
ENSG00000276566.1	362	0.997076	38.4224	27.3043	5.08517e-05	chr2:90219902:T:C	65829	17	21	0.766667	4.06326e-05	-0.857732	0.176477	0.00219978	0.0019903	0.0352334	8.559e-05
ENSG00000135976.20	3937	1.0219	200.833	24.6616	1.01173e-05	chr2:97568330:C:A	455177	29	42	0.533333	2.48612e-06	0.80346	0.136497	0.00129987	0.00175563	0.0321424	1.90157e-05
ENSG00000230606.11	4275	1.00379	247.32	24.814	6.94655e-10	chr2:97351249:A:AT	-82278	18	25	0.722222	5.46079e-11	-1.09907	0.107136	9.999e-05	1.61698e-07	3.66721e-05	1.38551e-05
ENSG00000235833.1	4353	1.04815	260.756	24.8416	2.06941e-09	chr2:97556164:C:T	31188	27	40	0.555556	1.91357e-10	-0.941644	0.0971621	9.999e-05	2.63712e-07	5.31789e-05	1.70313e-05
ENSG00000135945.10	7089	1.03281	300.911	24.4773	1.57836e-08	chr2:99257195:T:A	-232840	28	37	0.411111	1.42334e-09	1.00433	0.113861	9.999e-05	3.13216e-06	0.000309089	1.35246e-05
ENSG00000170500.13	8022	1.01494	450.375	24.3914	7.94553e-08	chr2:100317576:C:T	-4925	29	35	0.388889	8.4811e-09	1.09448	0.135451	9.999e-05	3.05135e-05	0.00158765	8.13729e-06
ENSG00000115526.11	8099	1.04464	450.01	24.0419	1.82541e-07	chr2:100334727:G:A	-82941	26	33	0.366667	1.73253e-08	1.18983	0.152701	9.999e-05	5.29331e-05	0.00234281	9.67591e-06
ENSG00000196862.10	7846	1.02566	469.651	25.3616	7.17795e-11	chr2:108416664:G:A	589772	27	37	0.411111	7.23506e-12	1.14103	0.101748	9.999e-05	2.14403e-08	1.03923e-05	8.31326e-06
ENSG00000125630.16	7345	1.03919	473.988	24.4531	4.39205e-06	chr2:112571945:T:C	30030	10	12	0.133333	8.67422e-07	1.11611	0.177761	0.00129987	0.0016051	0.030309	8.90633e-06
ENSG00000125637.16	7588	1.04574	441.31	24.3421	2.27193e-09	chr2:113184482:A:G	27157	33	45	0.5	1.38109e-10	1.11853	0.113704	9.999e-05	5.22497e-07	8.45364e-05	9.92793e-06
ENSG00000189223.15	7665	1.04903	461.163	24.39	1.68341e-09	chr2:113221073:C:T	9652	30	34	0.377778	1.02152e-10	-1.29695	0.130046	9.999e-05	3.81194e-07	7.16758e-05	9.67798e-06
ENSG00000125618.17	7744	1.01752	478.347	24.6749	1.96504e-07	chr2:113223560:T:C	-55361	31	37	0.411111	2.88771e-08	-1.21893	0.160632	9.999e-05	7.93025e-05	0.00316169	7.77999e-06
ENSG00000236397.3	8023	1.04727	473.858	24.275	1.80167e-06	chr2:113608807:A:T	7546	22	27	0.3	2.83355e-07	0.884712	0.132018	0.00049995	0.00059858	0.0152541	9.32582e-06
ENSG00000244063.1	7828	1.01228	530.593	25.029	5.14552e-09	chr2:113826913:C:T	-4206	32	44	0.488889	6.2022e-10	-0.986146	0.107471	9.999e-05	2.32063e-06	0.000250308	6.79801e-06
ENSG00000236255.2	8907	1.03247	521.149	24.8922	3.5707e-06	chr2:117757355:C:T	-76582	11	13	0.144444	8.61825e-07	-1.06191	0.169064	0.00109989	0.00149471	0.0290472	7.79409e-06
ENSG00000136717.15	8907	1.05569	606.991	24.8245	3.27906e-06	chr2:127128582:C:T	21294	16	20	0.222222	7.56188e-07	1.13494	0.17929	0.00089991	0.00137223	0.0274726	7.63088e-06
ENSG00000236682.2	8908	1.04194	669.096	25.1098	1.65449e-10	chr2:127316857:A:G	-71327	22	25	0.277778	1.43688e-11	1.21632	0.111755	9.999e-05	5.55264e-08	1.7169e-05	6.4089e-06
ENSG00000169994.18	8832	1.04446	588.479	24.2611	6.85002e-08	chr2:127618443:C:T	82641	23	27	0.3	6.51261e-09	-1.34004	0.16366	9.999e-05	2.52116e-05	0.00140509	7.3917e-06
ENSG00000173272.16	7681	1.02553	476.211	25.1468	2.24123e-07	chr2:131492500:G:A	-243	15	18	0.2	4.52537e-08	-1.04051	0.140402	0.00029997	8.35764e-05	0.00331576	8.19258e-06
ENSG00000121988.18	6613	1.02794	264.882	24.3689	5.74871e-06	chr2:135447319:G:A	-83899	5	6	0.0666667	1.12967e-06	-1.66941	0.270139	0.00079992	0.00125418	0.0259299	1.49366e-05
ENSG00000115850.10	6984	1.0425	299.473	24.0453	1.39571e-08	chr2:135839297:G:A	2113	30	39	0.433333	8.74899e-10	-1.15734	0.128195	9.999e-05	2.42385e-06	0.00025745	1.43645e-05
ENSG00000224674.1	6255	1.02806	406.885	25.7036	1.60645e-06	chr2:162077051:A:T	-11208	30	40	0.555556	5.41696e-07	-0.931938	0.144357	0.00039996	0.000525516	0.013875	9.73079e-06
ENSG00000187231.14	7902	1.04908	688.596	25.1092	3.98962e-08	chr2:179235857:C:T	-28975	16	17	0.188889	6.46952e-09	1.42797	0.174341	9.999e-05	1.60588e-05	0.00101106	6.48325e-06
ENSG00000235852.1	7132	1.05068	566.604	24.9203	3.50075e-06	chr2:190973115:T:C	91056	33	38	0.422222	8.55173e-07	1.01004	0.160732	0.00119988	0.00141378	0.0279768	7.9502e-06
ENSG00000138411.13	6745	1.03118	370.294	24.6596	4.77071e-06	chr2:196242035:T:C	-351519	13	14	0.844444	1.06041e-06	1.91625	0.308901	0.00169983	0.00142915	0.0281665	1.08874e-05
ENSG00000240344.9	6131	1.0461	408.062	24.6751	7.87614e-12	chr2:200908822:T:C	19519	20	25	0.277778	2.99833e-13	-1.1582	0.0902383	9.999e-05	1.27881e-09	1.82105e-06	1.07584e-05
ENSG00000064012.22	6396	1.05433	510.301	24.6616	9.65577e-08	chr2:201280889:C:T	47446	30	35	0.611111	1.27945e-08	0.993594	0.125553	9.999e-05	2.80684e-05	0.00150792	9.00843e-06
ENSG00000003393.15	5816	1.0324	401.181	24.9112	3.07567e-07	chr2:201774147:T:C	-6809	15	17	0.188889	5.56382e-08	-1.54091	0.210223	9.999e-05	9.08912e-05	0.00354252	1.01208e-05
ENSG00000273456.1	5411	1.03778	341.599	24.6399	1.13568e-05	chr2:202187163:C:T	-188441	7	8	0.911111	2.80469e-06	-1.58399	0.271156	0.00319968	0.00308814	0.0474493	1.22593e-05
ENSG00000234902.6	7532	1.05832	698.9	25.0231	4.94293e-06	chr2:207136544:T:G	-99522	23	29	0.322222	1.32483e-06	1.11946	0.18291	0.00249975	0.00241502	0.0398613	6.72419e-06
ENSG00000144401.14	7667	1.05775	671.587	24.8832	4.52447e-06	chr2:207617031:G:C	-8897	13	14	0.844444	1.11894e-06	1.20323	0.194592	0.00109989	0.00211627	0.036716	6.97585e-06
ENSG00000229267.3	8837	1.03488	637.17	24.4464	4.8211e-09	chr2:214809647:C:T	-534	33	41	0.544444	3.57865e-10	1.17429	0.124724	9.999e-05	1.94335e-06	0.000228916	6.4641e-06
ENSG00000144580.13	7474	1.01452	585.819	25.2118	4.76782e-10	chr2:218455484:C:A	-113096	31	40	0.555556	5.11778e-11	1.18229	0.114913	9.999e-05	2.22955e-07	4.77151e-05	6.24034e-06
ENSG00000181798.3	7808	1.05329	724.217	24.7184	5.25001e-06	chr2:231513107:G:T	-1259	33	43	0.477778	1.21747e-06	-0.879541	0.142972	0.00149985	0.00275457	0.0434554	6.31117e-06
ENSG00000177483.11	10325	1.0585	777.679	24.2553	2.20444e-06	chr2:237774715:G:A	-24030	18	23	0.255556	3.53444e-07	1.17713	0.177884	0.00109989	0.00115003	0.024505	6.04926e-06
ENSG00000132329.11	10284	1.02284	873.163	25.1054	7.40189e-08	chr2:237891215:G:A	32322	26	30	0.666667	1.28421e-08	-1.28621	0.162559	9.999e-05	5.13417e-05	0.00230344	4.3982e-06
ENSG00000204104.12	10390	1.02996	1049.47	25.1257	4.7726e-08	chr2:238335107:T:C	14666	17	17	0.188889	7.98891e-09	-1.57353	0.194153	9.999e-05	3.67502e-05	0.00179421	3.81465e-06
ENSG00000130414.12	11153	1.02503	1388.18	25.6593	1.62955e-07	chr2:240002286:C:A	-23059	24	34	0.377778	4.37531e-08	-0.793352	0.10686	0.00019998	0.000181353	0.00625815	2.80229e-06
ENSG00000180902.18	7069	1.04479	645.878	24.9183	4.64636e-07	chr2:241771812:G:T	37210	29	36	0.6	8.87637e-08	-0.967933	0.135418	0.00029997	0.000204613	0.00682739	6.74726e-06
ENSG00000171148.13	8715	1.04851	880.395	24.8525	1.21633e-07	chr3:9785890:G:A	-7121	14	17	0.188889	1.88964e-08	1.23225	0.158853	9.999e-05	6.7279e-05	0.00281121	5.05482e-06
ENSG00000180385.8	8425	1.03377	984.351	25.2803	4.02366e-06	chr3:9990437:C:T	3544	12	14	0.155556	1.19704e-06	-1.25212	0.203327	0.00219978	0.00323168	0.0487703	4.15753e-06
ENSG00000134086.8	8328	1.03193	914.111	25.0722	2.2047e-06	chr3:10210642:T:C	68864	28	34	0.377778	5.52112e-07	0.881535	0.136702	0.00129987	0.00162866	0.0305536	4.42979e-06
ENSG00000144559.10	8745	1.03118	804.276	25.2111	3.40983e-08	chr3:11798492:A:C	-48427	28	34	0.622222	5.8365e-09	-1.14314	0.138851	9.999e-05	1.95012e-05	0.00117976	5.01276e-06
ENSG00000075975.16	9264	1.02882	997.431	25.5683	5.40108e-10	chr3:12540602:G:A	-16485	32	44	0.488889	8.01874e-11	-1.05144	0.10428	9.999e-05	3.5102e-07	6.86846e-05	3.98708e-06
ENSG00000286689.1	8909	1.06114	620.748	24.3521	2.62552e-08	chr3:15965119:A:T	-4884	28	36	0.4	2.31364e-09	1.07674	0.124967	9.999e-05	8.08501e-06	0.000632003	7.68917e-06
ENSG00000163576.18	9131	1.05318	518.235	24.2948	1.1312e-07	chr3:19946945:G:C	-80	30	35	0.388889	1.18842e-08	1.38233	0.174019	9.999e-05	3.4108e-05	0.00170103	8.81409e-06
ENSG00000168038.11	8796	1.05954	510.384	24.4952	1.26898e-06	chr3:41831385:C:T	-130745	21	28	0.311111	2.15305e-07	0.94901	0.139431	0.00019998	0.000407353	0.0114737	9.26981e-06
ENSG00000225697.13	3904	1.01466	166.068	25.0013	1.78661e-06	chr3:48608404:A:G	-27089	5	6	0.0666667	4.20394e-07	2.00674	0.306297	0.00049995	0.000261725	0.00825783	2.20302e-05
ENSG00000145020.16	3847	1.03789	149.734	24.4609	7.92288e-06	chr3:49179039:T:C	-243646	20	20	0.777778	1.70777e-06	1.23039	0.20419	0.00059994	0.000903592	0.0204768	2.79832e-05
ENSG00000182179.13	4088	1.01818	152.443	25.0399	2.22759e-10	chr3:49805192:A:G	-8761	33	44	0.511111	1.87517e-11	-1.28226	0.119199	9.999e-05	2.46473e-08	1.03923e-05	2.45076e-05
ENSG00000164078.13	4242	1.01486	155.91	25.1474	1.60038e-05	chr3:49883138:T:C	-20735	35	43	0.477778	5.19292e-06	-1.17727	0.209694	0.00219978	0.00226529	0.0382521	2.34945e-05
ENSG00000162244.12	4958	1.02811	248.276	25.1892	1.30132e-06	chr3:51986395:C:T	-9500	9	12	0.133333	3.27137e-07	-1.131	0.170158	0.00019998	0.000254607	0.00806983	1.59516e-05
ENSG00000114841.17	5493	1.01049	319.445	25.1206	1.05208e-05	chr3:53157147:C:T	840828	32	42	0.533333	3.21942e-06	0.521877	0.0901245	0.0019998	0.00314651	0.0478483	1.11708e-05
ENSG00000168268.11	5709	1.0047	367.935	25.3691	1.23796e-09	chr3:52532898:C:A	-2156	31	43	0.522222	1.68435e-10	-0.880711	0.0903447	9.999e-05	4.24457e-07	7.57177e-05	9.36478e-06
ENSG00000157445.15	8358	1.07187	781.451	24.3621	8.58596e-08	chr3:54120327:T:C	-2220	25	30	0.333333	9.0784e-09	1.30913	0.162572	9.999e-05	3.25713e-05	0.0016452	6.47481e-06
ENSG00000180376.17	8462	1.01897	567.746	24.9888	4.43566e-07	chr3:56693712:TAAAC:T	136551	12	13	0.144444	8.79276e-08	1.44	0.201359	9.999e-05	0.000213425	0.00707056	6.61165e-06
ENSG00000163947.11	8037	1.01837	513.516	25.1932	5.53012e-06	chr3:56779253:A:AAT	-300076	19	20	0.222222	1.63124e-06	-1.64221	0.271764	0.00269973	0.00252627	0.0408734	7.28361e-06
ENSG00000136068.15	7762	1.04772	428.988	24.3457	1.05539e-06	chr3:57964424:T:G	-43976	30	41	0.544444	1.59749e-07	0.992529	0.143414	0.00019998	0.000306992	0.00928597	1.03274e-05
ENSG00000163686.15	7388	1.04113	411.455	24.5023	4.7746e-06	chr3:58233690:A:G	-3842	21	25	0.722222	9.78861e-07	0.979561	0.157147	0.00179982	0.00149188	0.0290416	1.03739e-05
ENSG00000144724.20	9067	1.0397	917.093	25.0493	1.96629e-06	chr3:61802946:T:C	241377	30	38	0.422222	4.80092e-07	1.00718	0.154917	0.0009999	0.00137793	0.0275368	4.61671e-06
ENSG00000187098.15	9149	1.0298	602.234	24.4576	3.42634e-07	chr3:69748175:C:A	8740	23	32	0.355556	4.72175e-08	1.12041	0.151525	0.00029997	0.000158179	0.00562901	6.64118e-06
ENSG00000243083.7	8367	1.01835	1042.67	25.4464	1.10787e-06	chr3:72112571:G:C	-38665	29	39	0.566667	3.1501e-07	0.967487	0.145244	0.00019998	0.00101175	0.0222244	3.58683e-06
ENSG00000114554.11	8723	1.03692	716.394	24.9897	6.60006e-10	chr3:126948812:A:T	-39782	30	43	0.522222	6.03475e-11	-1.05097	0.102908	9.999e-05	2.71782e-07	5.40233e-05	5.81688e-06
ENSG00000287110.1	7622	1.04267	437.213	24.828	6.28903e-06	chr3:128847295:A:G	-28923	21	23	0.744444	1.57602e-06	-1.09072	0.180118	0.00179982	0.00209575	0.0364965	9.8485e-06
ENSG00000163913.12	8409	1.05064	484.444	24.5065	3.49307e-06	chr3:128498828:T:G	-941208	3	3	0.0333333	6.87121e-07	1.6616	0.261003	0.00069993	0.00119699	0.0252351	9.29624e-06
ENSG00000249846.7	8122	1.04836	423.657	24.1677	3.67751e-09	chr3:130128688:CT:C	17019	31	41	0.455556	2.06549e-10	-1.15498	0.119594	9.999e-05	7.99021e-07	0.0001123	1.04949e-05
ENSG00000113971.20	9412	1.02345	608.685	25.1381	1.40819e-06	chr3:132722738:G:C	324	14	15	0.166667	3.47287e-07	-1.22713	0.185253	0.00049995	0.000718756	0.017243	6.33175e-06
ENSG00000170819.5	8405	1.06163	667.006	24.8996	8.6704e-12	chr3:133466990:T:C	66934	30	44	0.511111	4.28136e-13	-1.02719	0.0812268	9.999e-05	1.74829e-09	2.02717e-06	7.17541e-06
ENSG00000239213.6	5952	1.01268	307.692	24.7702	3.50062e-06	chr3:136843194:C:G	-19424	22	25	0.722222	7.91274e-07	0.970451	0.153718	0.00059994	0.000981875	0.0217202	1.17508e-05
ENSG00000114126.17	7633	1.03302	560.51	24.7821	2.89961e-06	chr3:141707510:G:A	-442027	5	6	0.0666667	6.43893e-07	-1.15152	0.180188	0.00079992	0.00129496	0.0264976	7.26996e-06
ENSG00000169860.7	8864	1.03431	635.68	24.9631	3.22048e-06	chr3:152522718:C:T	-312413	13	16	0.177778	7.96233e-07	-1.30944	0.207492	0.00109989	0.00162932	0.0305536	6.45792e-06
ENSG00000197980.13	8362	1.02252	451.271	24.6632	2.73521e-10	chr3:156826795:C:T	1314	24	32	0.644444	1.65507e-11	1.0836	0.10018	9.999e-05	8.54345e-08	2.28606e-05	8.49405e-06
ENSG00000239219.2	7948	1.03541	581.011	25.0154	1.0493e-07	chr3:169950181:A:G	-16553	17	21	0.233333	1.78459e-08	0.948259	0.121883	9.999e-05	4.25775e-05	0.00197477	7.11025e-06
ENSG00000053524.12	8063	1.02358	753.976	25.5545	1.60091e-07	chr3:183428645:C:G	-133	32	45	0.5	4.02321e-08	-1.08427	0.145399	0.00029997	9.65854e-05	0.00372274	5.11556e-06
ENSG00000187068.3	7499	1.05904	699.578	24.6172	1.29786e-07	chr3:185046946:G:C	-106114	20	24	0.266667	1.73613e-08	1.0887	0.139736	9.999e-05	5.10637e-05	0.00230344	6.74448e-06
ENSG00000127249.15	10299	1.03038	1114.9	25.4701	6.12911e-09	chr3:193573180:C:T	-19931	32	41	0.544444	1.06159e-09	-1.12086	0.125302	9.999e-05	4.69896e-06	0.000416447	3.59956e-06
ENSG00000229325.1	10607	1.0469	1033.19	24.6532	4.04999e-06	chr3:194338877:C:T	-943864	4	4	0.0444444	8.77961e-07	1.97772	0.315216	0.0029997	0.00316409	0.0479584	4.26852e-06
ENSG00000213123.11	8809	1.0524	784.704	24.4505	2.50694e-06	chr3:196351278:C:A	32979	31	43	0.477778	4.56594e-07	0.815756	0.125109	0.00069993	0.00138559	0.0276209	5.79569e-06
ENSG00000235897.1	8809	1.03297	832.346	24.8994	2.79924e-08	chr3:196345201:GCTGGAGT:G	26871	28	35	0.388889	3.74615e-09	1.12974	0.134245	9.999e-05	1.61584e-05	0.00101275	4.89424e-06
ENSG00000248302.3	3958	1.0327	308.318	24.9771	4.10278e-08	chr4:72156:T:G	22032	22	29	0.322222	6.08112e-09	-0.985266	0.11992	9.999e-05	8.6254e-06	0.000650839	1.31915e-05
ENSG00000250312.8	4378	1.02597	357.114	25.5432	6.03225e-09	chr4:137767:C:G	13266	14	18	0.2	1.10284e-09	1.26298	0.141446	9.999e-05	1.51796e-06	0.000188582	1.09528e-05
ENSG00000185619.18	7495	1.03352	576.3	24.9739	6.24259e-08	chr4:722459:T:C	16711	27	37	0.411111	9.70678e-09	-0.917258	0.114294	0.00019998	2.51627e-05	0.00140509	7.09094e-06
ENSG00000145214.14	8426	1.03857	627.894	24.8826	8.33872e-09	chr4:966925:G:A	-19970	28	33	0.366667	9.4889e-10	1.12408	0.124992	9.999e-05	3.22127e-06	0.000313436	6.69966e-06
ENSG00000127418.15	8464	1.01756	631.424	25.0485	1.69148e-06	chr4:1007954:T:C	-1982	18	19	0.788889	4.05709e-07	-1.48129	0.225631	0.00129987	0.000939507	0.0210507	5.89544e-06
ENSG00000196810.5	8581	1.05334	652.286	24.82	5.98909e-09	chr4:1244468:A:T	-4832	25	32	0.355556	6.22141e-10	-1.23263	0.134353	9.999e-05	1.96401e-06	0.000228916	7.009e-06
ENSG00000254094.1	8655	1.02976	656.048	24.7701	3.23397e-06	chr4:1992936:C:T	636355	7	7	0.0777778	7.23625e-07	2.21318	0.348711	0.00169983	0.00174204	0.0319795	6.09526e-06
ENSG00000168884.15	8170	1.04604	701.433	24.877	6.02882e-06	chr4:2553382:G:T	-202960	20	21	0.233333	1.53958e-06	1.28167	0.211346	0.00219978	0.00321564	0.048581	6.25679e-06
ENSG00000159788.19	10967	1.04542	844.109	24.4077	1.12773e-06	chr4:3249848:G:A	-64299	18	22	0.244444	1.78784e-07	0.901907	0.131139	0.00069993	0.000680079	0.0165433	5.18108e-06
ENSG00000151552.12	8491	1.03256	719.217	25.4219	1.37803e-10	chr4:17512134:CG:C	-72	24	33	0.366667	1.57146e-11	-1.11526	0.102873	9.999e-05	5.78049e-08	1.74301e-05	5.65058e-06
ENSG00000249685.1	8674	1.03859	670.028	24.7796	1.98231e-08	chr4:39103152:G:T	-30761	30	41	0.455556	2.32453e-09	0.890279	0.10335	9.999e-05	8.46776e-06	0.000650839	6.27928e-06
ENSG00000109814.12	8465	1.03301	626.048	24.4606	2.50985e-06	chr4:39533217:T:C	4906	24	26	0.711111	4.59747e-07	1.12211	0.172162	0.0009999	0.00125073	0.0258972	6.50832e-06
ENSG00000250075.7	8421	1.04582	533.216	25.1466	6.27008e-06	chr4:67357970:A:G	-110281	17	18	0.2	1.83361e-06	1.37271	0.228812	0.00189981	0.00251953	0.0408224	8.22031e-06
ENSG00000197888.2	9500	1.03298	380.812	24.4389	1.77692e-06	chr4:68625465:G:T	56938	23	31	0.344444	3.06172e-07	-0.815811	0.122275	0.00049995	0.000524234	0.013875	1.06973e-05
ENSG00000196620.10	9685	1.0421	382.699	23.998	1.9592e-06	chr4:68463987:C:G	-206665	31	43	0.477778	2.66068e-07	-0.769686	0.114444	0.00059994	0.000543582	0.0142171	1.12148e-05
ENSG00000260265.1	8646	1.03983	462.574	24.5868	1.60204e-06	chr4:75105925:C:T	21208	19	24	0.266667	2.95777e-07	1.08123	0.161738	0.00029997	0.000546404	0.0142374	9.1594e-06
ENSG00000138669.9	8775	1.05731	538.585	24.3645	1.59239e-06	chr4:81163617:C:T	-51500	17	18	0.2	2.58855e-07	1.21089	0.179766	0.00019998	0.000557717	0.0144241	8.67721e-06
ENSG00000163624.6	7888	1.04008	517.514	25.0495	6.35933e-06	chr4:84074500:C:T	-508627	7	7	0.0777778	1.77766e-06	-2.34157	0.38956	0.00159984	0.00256768	0.0414469	8.19882e-06
ENSG00000138639.18	7875	1.01351	528.896	25.5979	3.34278e-06	chr4:85666943:T:G	191793	35	43	0.477778	1.14144e-06	-1.18103	0.19123	0.00119988	0.00161217	0.0303545	6.87023e-06
ENSG00000170502.13	8516	1.04885	563.102	24.5376	5.23112e-06	chr4:87577883:T:G	155310	9	11	0.877778	1.10608e-06	1.48231	0.239557	0.00219978	0.00216585	0.0372972	7.91775e-06
ENSG00000118785.14	8527	1.03877	665.36	24.7366	1.14199e-06	chr4:87923660:C:T	-51990	17	17	0.188889	2.19474e-07	1.7666	0.259834	0.00019998	0.000565313	0.0145935	6.32984e-06
ENSG00000118762.8	8552	1.0275	721.064	25.2704	4.0635e-06	chr4:87889780:C:T	-117855	20	22	0.244444	1.20427e-06	1.25277	0.203506	0.00219978	0.00246276	0.0403391	5.47314e-06
ENSG00000230069.3	8276	1.04901	404.634	24.6313	8.69204e-08	chr4:102975634:A:C	244913	29	39	0.566667	1.11217e-08	-1.03446	0.129789	9.999e-05	2.08258e-05	0.00123308	1.10284e-05
ENSG00000243280.2	7565	1.0348	582.817	25.2827	2.95455e-06	chr4:112310942:C:T	139727	9	10	0.111111	8.51907e-07	-1.80555	0.287259	0.00129987	0.00135802	0.0273455	7.06369e-06
ENSG00000145365.11	7435	1.02099	577.161	25.4236	5.0168e-07	chr4:112284317:A:G	-1587	29	37	0.588889	1.30222e-07	-0.837388	0.119637	0.00029997	0.000241812	0.0077705	6.58177e-06
ENSG00000164111.15	8721	1.02734	568.968	25.118	5.25272e-07	chr4:121688774:T:C	-8218	9	10	0.111111	1.14666e-07	1.60706	0.227999	0.00029997	0.000236563	0.00761941	6.92956e-06
ENSG00000153130.17	7777	1.05251	726.49	24.8681	2.56801e-06	chr4:140453330:A:C	196044	33	44	0.511111	5.87812e-07	0.873897	0.136016	0.00109989	0.00130946	0.0267357	6.2641e-06
ENSG00000153132.13	8026	1.03242	848.117	25.4632	4.31318e-07	chr4:140371444:C:T	-56217	19	23	0.744444	1.12857e-07	-1.18754	0.168333	0.00029997	0.000279046	0.00864746	4.78786e-06
ENSG00000151612.18	6729	1.0123	503.93	25.1586	6.18096e-07	chr4:146059064:C:T	120241	13	13	0.144444	1.40705e-07	1.33612	0.191708	0.00039996	0.000280517	0.00864869	7.15856e-06
ENSG00000260303.1	7044	1.02603	505.908	24.9776	4.78204e-08	chr4:146059064:C:T	2302	13	13	0.144444	7.22113e-09	-1.54791	0.190026	9.999e-05	1.8141e-05	0.0011071	7.73404e-06
ENSG00000245954.8	7171	1.02352	577.289	25.69	4.42987e-06	chr4:152079194:T:C	-11265	29	39	0.433333	1.62173e-06	-1.09863	0.181744	0.00239976	0.00219716	0.03765	6.679e-06
ENSG00000137462.8	8589	1.06692	713.964	24.6629	6.11153e-06	chr4:153724774:T:A	40704	19	20	0.222222	1.40595e-06	1.34581	0.220692	0.00269973	0.00293772	0.0456206	6.89974e-06
ENSG00000145428.15	8483	1.03362	766.544	25.1638	2.476e-07	chr4:153737772:CTGT:C	-22252	14	14	0.155556	5.10881e-08	1.43726	0.195191	9.999e-05	0.000140214	0.00504125	5.33435e-06
ENSG00000145451.13	9206	1.0513	694.935	24.6923	4.52976e-06	chr4:174899100:A:C	69853	30	36	0.4	1.01686e-06	0.985765	0.158505	0.00179982	0.0022867	0.0385201	6.50434e-06
ENSG00000150625.16	9281	1.03804	713.984	25.1664	5.81061e-08	chr4:176018620:G:A	15956	25	31	0.655556	1.02252e-08	1.01863	0.12726	9.999e-05	2.77996e-05	0.00150509	5.87403e-06
ENSG00000271538.6	11174	1.06443	1243.71	24.7612	3.62837e-06	chr4:184537555:C:T	-71	21	22	0.755556	8.20074e-07	-1.33636	0.212129	0.00229977	0.00308958	0.0474493	3.90758e-06
ENSG00000151725.12	11106	1.04474	1271.98	24.9708	3.84839e-08	chr4:184687707:C:T	-46423	31	44	0.511111	5.63534e-09	1.11885	0.135663	9.999e-05	3.07923e-05	0.00159275	3.42513e-06
ENSG00000151729.11	11292	1.04327	1467.28	25.2511	1.93766e-06	chr4:185165219:C:T	21953	7	8	0.0888889	5.25669e-07	1.45986	0.225736	0.0009999	0.00216166	0.0372711	2.94474e-06
ENSG00000245685.7	6073	1.02416	600.884	25.1193	4.69373e-08	chr4:189922520:C:T	-18213	25	30	0.333333	7.80772e-09	1.05432	0.129939	9.999e-05	2.16696e-05	0.00127222	6.44098e-06
ENSG00000225138.8	6673	1.02404	640.483	24.9221	5.42396e-09	chr5:469264:A:G	-3972	17	20	0.222222	6.04057e-10	1.18254	0.128714	9.999e-05	2.54168e-06	0.000261967	6.0382e-06
ENSG00000188002.10	10838	1.05948	1289.01	25.1767	2.32063e-06	chr5:1635562:A:G	1557	29	38	0.422222	6.17415e-07	-1.12564	0.175703	0.00169983	0.00205895	0.0359907	3.66947e-06
ENSG00000112977.16	9458	1.05218	993.889	25.2225	2.53705e-06	chr5:10770852:G:A	9618	29	41	0.544444	6.97977e-07	1.19861	0.188452	0.00089991	0.00180123	0.0327189	4.57048e-06
ENSG00000154122.14	8197	1.02301	706.882	25.724	5.99662e-08	chr5:14745159:T:C	-126619	25	34	0.377778	1.53531e-08	-0.893461	0.113956	0.00019998	3.32909e-05	0.00166625	5.43826e-06
ENSG00000150712.11	9560	1.04888	934.898	24.9572	6.07058e-07	chr5:32280389:T:A	-32598	18	20	0.222222	1.2259e-07	-1.21472	0.172969	0.00029997	0.000385403	0.0110341	4.76994e-06
ENSG00000250155.2	7807	1.04467	478.996	24.4859	4.80687e-09	chr5:36697892:GC:G	-27303	24	29	0.322222	3.68666e-10	1.30775	0.13909	9.999e-05	1.26445e-06	0.000164428	9.09175e-06
ENSG00000067113.17	8368	1.02893	628.882	25.2265	1.34974e-08	chr5:55623786:T:A	88817	33	42	0.533333	2.11192e-09	-1.06171	0.122679	9.999e-05	5.98014e-06	0.000498257	6.32767e-06
ENSG00000177058.12	8288	1.03775	756.292	25.9269	1.21223e-10	chr5:55666048:T:A	-107146	28	37	0.588889	2.16627e-11	-1.14557	0.107171	9.999e-05	4.89173e-08	1.63847e-05	5.53638e-06
ENSG00000155542.12	8676	1.036	799.039	25.392	3.03768e-07	chr5:56905523:A:G	-3737	23	28	0.688889	7.35998e-08	1.00298	0.138905	0.00029997	0.000177071	0.00620354	5.18781e-06
ENSG00000152932.8	9032	1.03919	714.949	25.0389	1.93838e-06	chr5:58781008:T:G	198787	30	43	0.477778	4.69883e-07	0.78797	0.121049	0.00139986	0.00105198	0.0226938	5.90466e-06
ENSG00000049167.14	6880	1.03851	409.625	24.864	1.07194e-06	chr5:60928029:C:G	-17044	16	17	0.188889	2.19777e-07	1.32859	0.195426	0.00039996	0.000320549	0.00961247	1.02661e-05
ENSG00000123219.13	7692	1.03526	404.51	24.1654	5.02625e-06	chr5:65549600:C:T	-13568	18	22	0.244444	8.70368e-07	0.928433	0.1479	0.00079992	0.00160757	0.030309	1.02043e-05
ENSG00000226259.10	473	1.00473	97.2876	26.6918	3.50711e-08	chr5:71325939:A:G	910587	29	44	0.511111	1.60666e-08	-0.923529	0.118065	0.00019998	3.20822e-06	0.000313436	3.5424e-05
ENSG00000269983.1	475	0.974932	110.749	27.5965	1.6824e-06	chr5:71011637:T:C	562001	16	19	0.788889	1.40908e-06	-1.03185	0.16923	0.00019998	0.00023345	0.00754782	2.58304e-05
ENSG00000253333.1	471	1.00381	94.7596	25.8658	4.23989e-07	chr5:71371036:T:C	870133	17	23	0.744444	1.39485e-07	-0.952721	0.136631	9.999e-05	3.85948e-05	0.00186464	3.61652e-05
ENSG00000172058.15	2174	1.02569	219.665	25.3993	3.49888e-06	chr5:71385390:C:T	484725	15	20	0.777778	1.08827e-06	-0.939478	0.151681	0.00029997	0.000632034	0.0157192	1.7776e-05
ENSG00000164346.10	8325	1.046	654.213	24.9062	1.91012e-09	chr5:74760688:T:C	-6303	14	17	0.188889	1.84731e-10	1.28775	0.13266	9.999e-05	6.55402e-07	9.91239e-05	6.70698e-06
ENSG00000152359.15	8553	1.03585	532.617	24.6526	1.84719e-07	chr5:75693184:CTAA:C	-24264	16	17	0.188889	2.65303e-08	1.34883	0.176966	9.999e-05	6.95811e-05	0.00286439	7.77624e-06
ENSG00000152409.9	8227	1.03175	808.59	25.2842	1.84757e-10	chr5:79283061:G:A	46930	24	26	0.711111	1.91167e-11	-1.35829	0.126373	9.999e-05	8.94643e-08	2.34872e-05	5.00263e-06
ENSG00000189127.8	8484	1.04894	740.883	24.8204	4.49987e-06	chr5:80567725:C:A	-2555	31	40	0.555556	1.07738e-06	-0.800482	0.129162	0.00229977	0.00246426	0.0403391	6.02098e-06
ENSG00000228716.7	8451	1.04421	739.416	24.859	1.28099e-08	chr5:80603556:GGCT:G	-51427	25	29	0.322222	1.50973e-09	-1.06683	0.121289	9.999e-05	5.57121e-06	0.000472677	5.87462e-06
ENSG00000186468.13	7699	1.03911	603.063	24.9885	1.46576e-06	chr5:82341802:C:T	63406	31	44	0.511111	3.34613e-07	-0.871041	0.131217	0.00079992	0.000659801	0.0162202	6.99722e-06
ENSG00000205464.12	7698	1.0511	589.918	24.7293	7.89592e-11	chr5:82275850:C:T	-3612	24	32	0.644444	4.3222e-12	-1.04957	0.0915337	9.999e-05	1.92212e-08	1.03923e-05	7.65396e-06
ENSG00000198677.12	6805	1.03286	540.741	24.8909	5.68268e-07	chr5:95438498:G:A	-116479	16	17	0.188889	1.09449e-07	1.44981	0.205165	0.00019998	0.000232208	0.00754782	7.52872e-06
ENSG00000164308.17	8964	1.03576	465.893	24.8542	2.09996e-12	chr5:96916728:G:A	40742	29	36	0.4	8.25469e-14	1.23055	0.0909069	9.999e-05	4.58786e-10	1.27673e-06	8.88502e-06
ENSG00000145721.12	9791	1.04829	487.836	24.5527	1.37341e-06	chr5:97097959:C:A	-44794	27	30	0.333333	2.43523e-07	1.19156	0.176287	0.00029997	0.000460774	0.0126456	9.11086e-06
ENSG00000145730.20	8115	1.0468	410.299	24.8532	7.6764e-06	chr5:102738359:C:T	-15622	30	40	0.444444	1.99622e-06	-0.965991	0.16187	0.00169983	0.00235295	0.0392558	1.07421e-05
ENSG00000249476.2	9830	1.02057	551.394	24.5466	6.31697e-07	chr5:109334720:A:G	8351	16	17	0.188889	1.00266e-07	1.28673	0.181218	0.00039996	0.000293053	0.00892254	6.87211e-06
ENSG00000260192.3	9692	1.05932	922.39	24.9108	1.87816e-06	chr5:124981684:A:C	172703	20	22	0.755556	4.23339e-07	-0.980251	0.14968	0.00129987	0.00115638	0.024558	5.12321e-06
ENSG00000197375.13	6699	1.04083	413.597	24.8534	1.46499e-06	chr5:132328945:T:A	-40765	24	34	0.377778	3.1036e-07	-0.972039	0.145803	0.00069993	0.000439749	0.0122131	1.03026e-05
ENSG00000131437.15	7671	1.05239	455.054	23.9132	7.1167e-09	chr5:132690255:A:G	-47383	28	31	0.655556	3.57238e-10	-1.43331	0.152222	9.999e-05	1.63209e-06	0.000199079	9.9938e-06
ENSG00000205089.7	7705	1.05	502.028	24.2419	1.88594e-09	chr5:132690255:A:G	-57190	28	31	0.655556	1.01965e-10	-1.55348	0.155755	9.999e-05	4.62973e-07	7.85597e-05	8.93859e-06
ENSG00000164402.14	7877	1.04156	585.762	24.7286	1.15303e-08	chr5:132690255:A:G	-116986	28	31	0.655556	1.21216e-09	-1.48196	0.166722	9.999e-05	4.04419e-06	0.000375145	7.30482e-06
ENSG00000164406.8	8038	1.05867	597.848	24.4307	2.41347e-06	chr5:132868755:AG:A	-4911	33	44	0.488889	4.32471e-07	-1.12228	0.171579	0.00079992	0.000957232	0.0213448	7.87604e-06
ENSG00000044115.21	5144	1.00116	298.3	25.7583	1.24334e-07	chr5:138743151:C:T	132184	28	35	0.611111	3.46508e-08	1.15846	0.154129	9.999e-05	3.66356e-05	0.00179421	1.13042e-05
ENSG00000228672.4	4770	1.04686	382.273	25.3467	1.06168e-05	chr5:139394348:T:C	-756	23	28	0.311111	3.60347e-06	-0.997182	0.173453	0.00179982	0.00306567	0.0471862	1.15333e-05
ENSG00000133706.19	7903	1.04268	548.374	24.9903	9.01497e-07	chr5:146077161:T:C	-105535	16	17	0.188889	1.94508e-07	-1.29244	0.18881	9.999e-05	0.000350546	0.0103338	7.85288e-06
ENSG00000196743.9	9314	1.04573	684.608	24.4778	4.10983e-07	chr5:151239432:C:T	27282	11	12	0.133333	5.88657e-08	1.46336	0.200245	9.999e-05	0.000189745	0.0065189	6.39933e-06
ENSG00000276778.1	8222	1.02494	569.808	25.0465	9.60222e-07	chr5:158303475:G:A	-106298	27	31	0.344444	2.15485e-07	1.21977	0.179222	0.00049995	0.000448718	0.0124084	6.82316e-06
ENSG00000170584.11	8760	1.01584	774.411	25.9008	1.92846e-06	chr5:163995891:A:AG	535789	30	39	0.433333	7.29816e-07	-0.786563	0.123994	0.00119988	0.00133705	0.02708	4.75796e-06
ENSG00000204764.14	8530	1.04154	1026.21	25.4084	1.57116e-06	chr5:170860694:A:T	-1238	25	32	0.644444	4.53194e-07	0.886659	0.135924	0.0009999	0.00121129	0.0253828	4.16918e-06
ENSG00000169230.10	7034	1.03011	659.713	24.9465	2.51468e-07	chr5:177304451:G:T	652	14	16	0.822222	4.53838e-08	0.975014	0.131584	0.00029997	0.000125986	0.00461874	6.0737e-06
ENSG00000165810.17	6815	1.05584	747.747	25.0678	2.12582e-08	chr5:181005024:T:G	-35201	34	41	0.455556	3.11361e-09	-1.14083	0.134338	9.999e-05	8.36846e-06	0.000650506	6.19961e-06
ENSG00000248275.2	5712	1.04921	612.818	24.9501	1.03428e-08	chr5:181263936:G:A	2767	28	41	0.455556	1.27354e-09	-1.10389	0.124482	9.999e-05	3.44188e-06	0.000328021	7.29049e-06
ENSG00000271361.1	10364	1.05135	881.874	24.6611	3.40308e-12	chr6:3024652:C:T	880	30	40	0.444444	1.1392e-13	1.23452	0.0924136	9.999e-05	1.07124e-09	1.82105e-06	5.12702e-06
ENSG00000124491.16	10174	1.01096	1379.05	26.0166	7.8068e-09	chr6:6331640:T:C	10627	33	44	0.488889	2.07017e-09	1.07129	0.123666	9.999e-05	9.45365e-06	0.000692316	2.59489e-06
ENSG00000096696.14	10405	1.05316	890.816	24.6897	7.52898e-08	chr6:7433812:C:A	-107805	32	43	0.477778	9.8422e-09	1.03602	0.129183	9.999e-05	3.93094e-05	0.00186964	5.12719e-06
ENSG00000137434.11	9493	1.03435	931.557	25.4905	3.72488e-06	chr6:10007223:T:C	-687574	5	5	0.0555556	1.21918e-06	-2.07988	0.338118	0.00179982	0.00280928	0.0441184	4.40798e-06
ENSG00000111843.14	9553	1.02824	855.921	25.0869	2.8405e-06	chr6:10723216:A:C	301	18	19	0.211111	7.37785e-07	1.3305	0.209876	0.00129987	0.00202387	0.0356011	4.63072e-06
ENSG00000137364.5	8769	1.04576	561.721	24.8686	3.36992e-06	chr6:18161099:T:G	6022	24	28	0.311111	7.97859e-07	1.2565	0.199126	0.00109989	0.00139137	0.027689	7.80083e-06
ENSG00000079691.18	9941	1.05153	682.225	24.7819	2.96379e-07	chr6:25385420:A:G	106342	32	41	0.455556	4.92142e-08	1.03647	0.140482	9.999e-05	0.000127508	0.00464443	6.6343e-06
ENSG00000168405.17	9878	1.0457	618.785	24.5975	1.25167e-07	chr6:25138798:C:T	-313465	20	30	0.333333	1.64401e-08	0.97979	0.125406	9.999e-05	4.92559e-05	0.00223243	7.07916e-06
ENSG00000241549.8	7162	1.01807	233.707	24.3849	1.62493e-06	chr6:26652938:G:A	-303616	12	15	0.833333	2.68033e-07	1.17868	0.17533	0.00019998	0.000326789	0.00976909	1.59755e-05
ENSG00000197903.8	7176	1.01795	195.883	23.9939	1.39253e-05	chr6:27434781:G:A	287926	3	4	0.0444444	2.59801e-06	1.91946	0.326996	0.00159984	0.00243139	0.0400839	1.90467e-05
ENSG00000124613.8	6956	1.05332	171.488	23.5032	4.55236e-10	chr6:27383068:C:T	8453	21	27	0.7	9.48838e-12	1.25301	0.113058	9.999e-05	3.18725e-08	1.13713e-05	2.66528e-05
ENSG00000187987.9	7603	1.03499	162.454	23.88	1.53536e-08	chr6:28440481:A:G	-3021	29	37	0.411111	8.53989e-10	1.12766	0.124765	9.999e-05	1.56446e-06	0.000192639	2.53662e-05
ENSG00000204644.9	13369	1.03733	204.692	22.3873	1.9289e-07	chr6:29696813:C:T	15703	20	21	0.233333	5.41548e-09	1.18671	0.143608	9.999e-05	2.66073e-05	0.00145184	2.0405e-05
ENSG00000285761.1	13416	1.04804	237.598	22.9483	3.18857e-06	chr6:29765192:G:C	12619	17	20	0.777778	2.53893e-07	1.2507	0.185473	0.00029997	0.000525145	0.013875	1.86786e-05
ENSG00000206503.13	13856	1.067	250.896	22.5341	1.5812e-05	chr6:29636906:C:T	-304354	11	11	0.877778	1.42191e-06	-1.66691	0.273536	0.00189981	0.00265351	0.0423412	1.96409e-05
ENSG00000237669.1	14040	1.06851	280.905	22.777	3.67566e-07	chr6:29976893:C:G	-30223	31	37	0.588889	1.61954e-08	-1.2047	0.154074	0.00019998	5.34076e-05	0.00235166	1.76869e-05
ENSG00000234127.9	16075	1.06135	344.373	22.9133	1.0042e-05	chr6:30144109:C:CAG	-69318	15	17	0.188889	1.00387e-06	-1.18983	0.19117	0.00119988	0.00237322	0.0394086	1.38757e-05
ENSG00000243753.5	16796	1.07803	321.84	22.2535	1.37314e-06	chr6:30259469:T:A	-115	21	26	0.288889	5.70107e-08	-0.916762	0.125235	9.999e-05	0.000233552	0.00754782	1.62469e-05
ENSG00000204528.3	16975	1.09187	351.405	22.0311	2.22465e-06	chr6:31176058:C:G	-1841	18	19	0.211111	8.9791e-08	1.49694	0.209559	0.00029997	0.000388602	0.0110801	1.60036e-05
ENSG00000204531.19	16979	1.09494	328.992	21.672	3.30927e-07	chr6:31186843:T:C	6112	22	26	0.288889	6.02338e-09	1.20464	0.146551	9.999e-05	4.38553e-05	0.0020139	1.73686e-05
ENSG00000204525.16	17203	1.10354	324.445	21.4851	7.47203e-06	chr6:31260409:T:C	-11696	7	7	0.922222	2.94717e-07	-2.10239	0.314424	0.00049995	0.0012383	0.0257934	1.84065e-05
ENSG00000286940.1	18473	1.09728	359.383	21.9234	4.75745e-07	chr6:31496252:C:T	1317	18	21	0.766667	1.17171e-08	-1.2036	0.151411	9.999e-05	7.03611e-05	0.00287906	1.6093e-05
ENSG00000204428.12	20871	1.09427	319.042	21.3495	5.12373e-08	chr6:31670030:C:T	-14010	23	27	0.3	4.02154e-10	-1.13357	0.121054	9.999e-05	5.54317e-06	0.000472677	1.78476e-05
ENSG00000273333.2	23283	1.08096	446.526	22.3629	1.01113e-05	chr6:32185632:A:C	-250	23	27	0.3	7.41217e-07	-0.916939	0.14468	0.00239976	0.00280571	0.0441184	1.18939e-05
ENSG00000225914.3	22190	1.08247	433.702	22.303	1.50592e-06	chr6:32247000:G:A	-7640	9	9	0.1	6.62299e-08	-2.13103	0.293459	9.999e-05	0.000343673	0.0101743	1.23441e-05
ENSG00000198502.6	17058	1.07035	385.603	22.8374	1.31273e-07	chr6:32594034:T:TA	63747	31	41	0.544444	4.80734e-09	-1.0627	0.127843	9.999e-05	2.44638e-05	0.00139506	1.3014e-05
ENSG00000229391.7	17228	1.0685	389.842	22.849	7.56699e-08	chr6:32643457:C:T	83435	25	27	0.3	2.47403e-09	1.32169	0.153897	0.00019998	1.40051e-05	0.000919196	1.27444e-05
ENSG00000196126.11	17253	1.06576	399.55	22.9842	6.81501e-06	chr6:32625850:G:A	36002	26	30	0.666667	6.52275e-07	-1.27644	0.199887	0.00159984	0.00179106	0.0326621	1.22513e-05
ENSG00000196735.13	17328	1.07127	396.211	22.88	2.13332e-06	chr6:32620208:A:G	-7971	17	19	0.788889	1.49166e-07	-1.09392	0.157464	0.00019998	0.000494352	0.0133047	1.27282e-05
ENSG00000179344.16	17395	1.09367	396.972	22.7044	6.89448e-09	chr6:32643813:G:A	-24570	27	36	0.6	1.15271e-10	-1.05195	0.106059	9.999e-05	7.90442e-07	0.000112228	1.42999e-05
ENSG00000237541.4	17563	1.04627	452.193	23.4044	2.75906e-13	chr6:32629310:CA:C	-112081	29	36	0.4	1.22275e-15	1.30846	0.0816164	9.999e-05	4.25643e-11	1.97416e-07	9.71805e-06
ENSG00000232629.9	17641	1.05578	456.667	23.3479	4.46099e-07	chr6:32694769:G:C	-68763	32	44	0.488889	3.07433e-08	0.968902	0.128102	9.999e-05	0.000123724	0.00456638	1.01476e-05
ENSG00000065029.15	6575	1.03035	341.177	24.6694	1.21606e-07	chr6:35421309:GT:G	162327	9	9	0.1	1.67052e-08	-1.95531	0.250471	9.999e-05	3.01466e-05	0.00158765	1.17603e-05
ENSG00000112139.16	8501	1.02782	787.478	25.3603	7.99862e-10	chr6:37701865:G:A	2559	27	39	0.566667	1.03268e-10	-1.04674	0.105009	9.999e-05	4.18369e-07	7.56009e-05	5.02083e-06
ENSG00000188056.12	9139	1.04388	741.594	24.0988	8.99972e-08	chr6:41217867:C:A	-10472	23	27	0.7	7.93697e-09	-1.00491	0.123952	9.999e-05	4.2937e-05	0.00198483	5.84643e-06
ENSG00000112599.9	8206	1.01662	866.921	25.5301	5.44551e-07	chr6:42190858:A:C	-4098	33	40	0.444444	1.51435e-07	1.01982	0.146921	0.00019998	0.00041262	0.0115986	4.26994e-06
ENSG00000124587.14	7641	1.0105	746.232	25.2337	6.37381e-10	chr6:42953935:AG:A	-25246	30	38	0.422222	7.20009e-11	1.15352	0.113849	9.999e-05	4.06418e-07	7.44078e-05	4.78216e-06
ENSG00000012660.14	8732	1.03162	776.031	25.6041	2.25898e-08	chr6:53269366:C:CCTTTT	-79813	34	41	0.455556	4.88633e-09	-1.34872	0.162382	9.999e-05	1.22314e-05	0.000826163	5.20849e-06
ENSG00000168116.14	6939	1.03693	327.543	24.7296	7.50191e-07	chr6:57166096:T:C	119564	18	19	0.211111	1.35981e-07	-1.22288	0.175129	0.00029997	0.000177891	0.00620354	1.27226e-05
ENSG00000112210.12	6854	1.02646	302.107	24.7329	1.00953e-05	chr6:57212337:A:G	-9970	18	20	0.222222	2.56555e-06	0.95453	0.162483	0.00349965	0.00258289	0.0415478	1.29839e-05
ENSG00000215190.9	5201	1.02641	148.218	24.2598	6.25521e-08	chr6:57891979:A:G	-69522	29	39	0.566667	5.85996e-09	-0.879203	0.106813	9.999e-05	6.74999e-06	0.000546051	2.64557e-05
ENSG00000283453.2	4745	0.990779	77.6768	25.5882	1.26062e-05	chr6:61271774:A:C	990330	22	27	0.3	4.8405e-06	-0.872112	0.154626	0.00139986	0.0010473	0.0226938	4.07163e-05
ENSG00000168216.13	8454	1.05622	396.482	24.0587	6.58455e-06	chr6:68877240:CT:C	-989996	3	3	0.0333333	1.12489e-06	2.18366	0.353263	0.0009999	0.00182054	0.0329836	1.17165e-05
ENSG00000146243.14	9144	1.04435	420.19	24.6013	8.39145e-06	chr6:79020170:T:A	152619	31	44	0.488889	1.95358e-06	0.980599	0.164097	0.00209979	0.00268739	0.0427836	1.03454e-05
ENSG00000226453.2	7806	1.00788	436.785	25.2541	2.65006e-08	chr6:82087902:G:T	-81489	24	28	0.311111	4.55016e-09	0.957188	0.114837	9.999e-05	1.0548e-05	0.000758757	8.04229e-06
ENSG00000203875.13	9166	1.01233	362.912	25.003	8.75808e-09	chr6:85513598:T:C	-165334	33	44	0.511111	1.10122e-09	0.975988	0.109297	9.999e-05	2.7049e-06	0.000276739	9.94193e-06
ENSG00000111880.16	7973	1.0311	681.443	25.2995	3.06206e-08	chr6:88616498:C:T	-347120	18	19	0.211111	5.5132e-09	-1.53498	0.185918	9.999e-05	1.47249e-05	0.000952953	5.91363e-06
ENSG00000288009.1	7804	1.02001	704.951	25.4441	2.98437e-06	chr6:89104026:G:A	-41959	26	32	0.644444	9.34285e-07	-0.913246	0.146099	0.00149985	0.00184191	0.0332661	5.35747e-06
ENSG00000172469.16	8846	1.01978	509.86	25.5978	3.94098e-07	chr6:95579098:C:T	1563	25	31	0.655556	1.10538e-07	-1.17789	0.166775	9.999e-05	0.000168353	0.00594541	7.3973e-06
ENSG00000228506.2	7207	1.02153	580.331	25.4279	8.53059e-08	chr6:99432963:T:A	8041	30	44	0.511111	1.86106e-08	0.937722	0.120789	9.999e-05	3.96225e-05	0.00187522	6.56662e-06
ENSG00000123552.17	7108	1.04379	489.94	24.5138	3.78339e-06	chr6:99559652:TA:T	37924	30	40	0.444444	7.55469e-07	-1.00219	0.15831	0.0009999	0.00137939	0.0275368	8.84472e-06
ENSG00000286616.1	7286	1.03038	473.24	24.9927	1.35765e-06	chr6:111913118:C:CT	402047	29	37	0.411111	3.07861e-07	1.32556	0.198739	0.00049995	0.000507065	0.0135681	8.47986e-06
ENSG00000056972.20	7108	1.07602	423.715	24.3243	1.14344e-05	chr6:111603207:A:G	-3699	28	33	0.366667	2.43013e-06	-0.961859	0.163173	0.0019998	0.00311544	0.0476387	1.22095e-05
ENSG00000277443.3	7558	1.0097	512.283	25.5545	4.20186e-06	chr6:113462043:G:A	-395302	8	9	0.1	1.43493e-06	1.76529	0.289841	0.00219978	0.00201749	0.035579	6.93293e-06
ENSG00000196911.11	7845	1.03669	452.42	24.7616	1.16262e-06	chr6:117518007:T:G	836820	7	7	0.0777778	2.27176e-07	1.38665	0.204348	0.00019998	0.000392344	0.0111116	9.1984e-06
ENSG00000146350.14	8349	1.04526	370.772	24.6035	3.86566e-06	chr6:120887612:CAT:C	-447133	26	33	0.366667	8.11526e-07	-1.24778	0.197944	0.00069993	0.00104409	0.0226642	1.17846e-05
ENSG00000093134.15	9418	1.04363	597.116	24.4143	3.38128e-06	chr6:132750830:G:A	13895	23	25	0.277778	6.30227e-07	-1.05959	0.165594	0.00119988	0.00150961	0.029255	7.25048e-06
ENSG00000112303.14	9460	1.02932	660.397	25.0389	1.45695e-06	chr6:132750716:G:A	-12743	24	26	0.288889	3.41691e-07	-1.15998	0.174953	0.00069993	0.000774618	0.0182991	6.0396e-06
ENSG00000135541.21	7144	1.02767	518.269	24.8772	2.32666e-08	chr6:135472568:A:G	-25197	26	33	0.366667	2.99409e-09	-1.06522	0.125194	9.999e-05	8.70998e-06	0.000651573	7.62215e-06
ENSG00000051620.11	9526	1.03864	1038.01	25.7856	1.92248e-08	chr6:138408495:G:C	4964	16	16	0.177778	4.65258e-09	-1.55623	0.186911	9.999e-05	1.29174e-05	0.000868288	4.05426e-06
ENSG00000235652.9	7549	1.0559	370.579	24.2239	2.55197e-06	chr6:145622190:C:T	-177219	33	40	0.555556	4.11032e-07	1.14335	0.174287	0.00059994	0.000624942	0.015639	1.25128e-05
ENSG00000233452.7	8337	1.02537	678.904	25.0537	8.29296e-07	chr6:146820101:T:A	-384513	36	44	0.511111	1.83729e-07	1.2651	0.184228	0.00019998	0.000460486	0.0126456	5.74116e-06
ENSG00000112031.16	9924	1.01794	710.743	25.0887	3.38004e-08	chr6:152992013:C:T	-10696	24	28	0.688889	5.30113e-09	-1.23698	0.149533	0.00019998	1.96972e-05	0.00118646	5.2493e-06
ENSG00000146426.18	9150	1.03228	978.225	25.5713	1.30965e-07	chr6:155160401:C:G	165047	34	44	0.488889	3.26372e-08	1.06907	0.14179	9.999e-05	9.45887e-05	0.00366609	4.1479e-06
ENSG00000272047.3	9305	1.06177	632.891	24.3353	2.8336e-06	chr6:158153860:G:T	-14490	31	42	0.466667	4.93129e-07	1.04323	0.160713	0.00089991	0.00117971	0.0249085	7.56784e-06
ENSG00000130338.13	9390	1.04021	681.782	24.6695	4.95693e-06	chr6:158314873:C:T	82637	6	8	0.911111	1.11296e-06	-1.09729	0.177401	0.00239976	0.00263718	0.0421641	6.22831e-06
ENSG00000286760.1	11058	1.0641	1040.03	24.7082	2.95076e-06	chr6:166342642:G:C	10	20	25	0.277778	6.31555e-07	-1.10944	0.173406	0.00179982	0.00205536	0.0359732	4.66434e-06
ENSG00000188191.15	10389	1.03802	1001.31	24.8508	2.04862e-06	chr7:716846:G:C	-10804	11	12	0.133333	4.51792e-07	-1.52427	0.233627	0.00079992	0.00159298	0.0302409	4.18803e-06
ENSG00000164850.15	12186	1.05748	1112.22	24.7662	3.18864e-06	chr7:1091720:T:C	9512	27	37	0.588889	7.10718e-07	0.866457	0.136375	0.00179982	0.00249555	0.0407077	4.20602e-06
ENSG00000157778.9	11001	1.03854	758.169	24.4742	4.54705e-06	chr7:1563037:G:A	-7968	27	34	0.622222	9.12467e-07	0.842394	0.134574	0.00189981	0.00271997	0.0431605	5.54751e-06
ENSG00000174945.13	11663	1.04701	910.202	24.8781	2.03128e-06	chr7:2710495:C:T	30973	19	24	0.266667	4.54148e-07	0.978194	0.149975	0.00169983	0.0013461	0.0271842	4.84833e-06
ENSG00000146535.14	11678	1.04164	799.948	24.503	8.4306e-09	chr7:2830953:GA:G	-13355	20	23	0.255556	7.09998e-10	1.31777	0.14453	9.999e-05	4.03388e-06	0.000375145	5.35149e-06
ENSG00000122674.12	10646	1.06041	924.361	24.4547	2.14786e-06	chr7:6829673:C:T	930940	31	43	0.477778	3.83607e-07	0.949749	0.1442	0.00139986	0.00132617	0.0269381	5.14293e-06
ENSG00000136238.18	11837	1.02424	1015.79	24.9999	7.03066e-07	chr7:6415353:G:A	40826	30	39	0.566667	1.48133e-07	1.00211	0.144193	0.00059994	0.00059272	0.0151604	3.81186e-06
ENSG00000136240.10	11866	1.0385	887.416	24.4634	1.55074e-06	chr7:6491637:T:C	7447	30	39	0.566667	2.65743e-07	-0.870143	0.129372	0.00149985	0.00104939	0.0226938	4.73853e-06
ENSG00000146574.15	11983	1.02915	973.017	24.6319	1.16382e-09	chr7:6829673:C:T	2903	31	43	0.477778	8.31691e-11	-1.0441	0.103722	9.999e-05	7.50231e-07	0.000107617	4.09516e-06
ENSG00000230658.2	8970	1.05807	621.058	24.3688	3.97996e-10	chr7:23142502:A:T	36799	26	35	0.388889	1.91511e-11	1.15981	0.107915	9.999e-05	9.95963e-08	2.51964e-05	7.55665e-06
ENSG00000169193.12	9510	1.02549	655.084	24.7248	1.54273e-06	chr7:23586983:C:A	-10399	15	20	0.222222	3.06238e-07	0.98684	0.14791	0.00089991	0.00083804	0.0194021	5.95395e-06
ENSG00000105928.16	10169	1.03921	812.21	24.6638	9.84347e-07	chr7:24717024:A:G	-40916	13	13	0.144444	1.77902e-07	-1.51501	0.220225	0.00039996	0.000594001	0.0151652	5.1984e-06
ENSG00000070882.13	9707	1.02712	867.034	24.9983	2.24486e-06	chr7:24832486:G:A	-149148	14	15	0.166667	5.41734e-07	-1.46301	0.22662	0.00149985	0.00162256	0.030509	4.5417e-06
ENSG00000214870.9	7951	1.02059	710.901	25.3671	1.74291e-07	chr7:26399108:T:G	515	25	31	0.344444	3.93092e-08	-1.09938	0.147244	0.00019998	0.000102042	0.0039114	5.33093e-06
ENSG00000106049.9	7973	1.05063	650.349	24.7623	6.02939e-07	chr7:27864040:T:G	201157	17	21	0.233333	1.08341e-07	-1.15011	0.162664	0.00019998	0.000257763	0.0081513	6.92443e-06
ENSG00000237004.4	9513	1.05302	547.583	24.5494	1.48773e-06	chr7:32483254:C:G	-245315	23	28	0.688889	2.6621e-07	-1.00376	0.149253	0.00029997	0.000545634	0.0142374	8.33434e-06
ENSG00000273014.1	9512	1.03495	479.733	23.6815	7.83378e-07	chr7:32729325:ATGT:A	-29557	16	20	0.222222	7.49194e-08	0.848071	0.117564	0.00069993	0.000280951	0.00864869	8.58852e-06
ENSG00000229358.3	9509	1.04215	508.363	24.2932	2.852e-06	chr7:32727196:C:T	-34591	16	19	0.211111	4.85432e-07	1.02923	0.158411	0.00119988	0.00107993	0.0232248	8.44507e-06
ENSG00000211698.2	9235	1.03246	739.478	24.9189	1.06691e-06	chr7:38359180:G:T	4663	26	33	0.366667	2.25539e-07	-1.23909	0.182527	0.00049995	0.000616682	0.0155676	5.49264e-06
ENSG00000211699.2	9226	1.04983	766.961	25.0723	5.62657e-06	chr7:38359180:G:T	18	26	33	0.366667	1.56813e-06	-1.20708	0.199271	0.00229977	0.00321171	0.0485743	5.84538e-06
ENSG00000228903.7	6986	1.03196	607.425	25.4711	3.33365e-08	chr7:44027772:T:G	-14120	20	23	0.255556	6.82259e-09	-1.22655	0.150148	9.999e-05	1.41384e-05	0.000923591	6.6674e-06
ENSG00000164708.6	6982	1.02324	557.015	25.3035	4.85319e-06	chr7:44035052:T:C	-30515	11	14	0.155556	1.48919e-06	1.23223	0.20278	0.00249975	0.0023296	0.039051	6.91071e-06
ENSG00000132436.11	9013	1.03049	566.229	24.9264	1.23073e-08	chr7:50408441:C:T	-134094	28	38	0.422222	1.51973e-09	0.961052	0.109298	0.00019998	4.78854e-06	0.000419627	7.0919e-06
ENSG00000226278.1	9269	1.0625	473.61	24.1727	1.80093e-10	chr7:55734370:T:C	-30427	28	36	0.4	6.32776e-12	1.1518	0.102115	9.999e-05	2.99974e-08	1.13713e-05	1.01535e-05
ENSG00000106153.13	8304	1.02568	448.033	24.8551	9.46343e-07	chr7:56026295:G:T	-80181	14	14	0.155556	1.90081e-07	-0.739791	0.107936	0.00069993	0.000343455	0.0101743	8.71518e-06
ENSG00000185290.4	8329	1.04711	409.773	24.3961	6.89776e-11	chr7:55734370:T:C	-382047	28	36	0.4	2.63528e-12	1.07987	0.0921999	9.999e-05	1.22093e-08	8.94122e-06	1.07748e-05
ENSG00000234444.10	8329	1.04222	267.979	24.4592	3.22414e-06	chr7:64362355:A:AT	54896	26	33	0.366667	6.11443e-07	0.926872	0.144595	0.00049995	0.000629539	0.0156981	1.60265e-05
ENSG00000227986.1	8591	1.04536	261.491	24.2559	5.06585e-06	chr7:64362355:A:AT	7277	26	33	0.366667	9.21256e-07	1.00351	0.160405	0.00059994	0.000960944	0.0213932	1.67186e-05
ENSG00000287985.1	8619	1.05601	249.85	23.9008	7.88984e-06	chr7:64301127:T:A	-68114	23	26	0.288889	1.27876e-06	1.06934	0.174344	0.00079992	0.00135552	0.0273348	1.85705e-05
ENSG00000196247.11	9214	1.03672	249.596	23.9761	8.61936e-08	chr7:64660965:T:C	-5118	35	45	0.5	6.9033e-09	-1.07221	0.131332	9.999e-05	1.42696e-05	0.000927803	1.66762e-05
ENSG00000213462.5	8519	1.03154	228.456	24.2839	4.04936e-07	chr7:65246660:A:G	239917	22	25	0.277778	5.11557e-08	1.18698	0.161213	0.00019998	6.80861e-05	0.00282795	1.76833e-05
ENSG00000234585.6	8491	1.00953	230.587	24.5494	2.05982e-10	chr7:64989251:A:G	-49109	27	33	0.366667	1.07413e-11	1.32634	0.120323	9.999e-05	4.02823e-08	1.40124e-05	1.53862e-05
ENSG00000126522.17	6082	1.02213	177.094	24.5851	4.04076e-06	chr7:66455949:T:C	380130	28	34	0.377778	8.45229e-07	-0.964108	0.153315	0.00069993	0.000603665	0.0153556	2.15938e-05
ENSG00000226824.7	7708	1.03628	275.147	24.4967	7.53705e-10	chr7:66695292:G:A	40754	37	44	0.511111	4.48652e-11	-1.26389	0.122124	9.999e-05	1.16805e-07	2.76644e-05	1.50895e-05
ENSG00000277149.5	5906	1.02759	410.793	24.9829	8.32543e-08	chr7:72726370:G:T	-101830	18	23	0.744444	1.34796e-08	-1.05016	0.133054	0.00019998	2.54475e-05	0.00140509	9.61191e-06
ENSG00000106089.12	4887	1.03113	471.325	25.8293	6.38274e-06	chr7:73708593:A:G	-11076	26	35	0.611111	2.57114e-06	0.984397	0.16759	0.00219978	0.00247362	0.0404447	8.5514e-06
ENSG00000165171.11	4519	1.02572	447.792	25.6992	3.18295e-08	chr7:73821936:G:A	-20580	26	32	0.644444	7.58242e-09	-1.29674	0.159582	9.999e-05	1.0579e-05	0.000758757	8.72216e-06
ENSG00000274523.5	5124	1.01975	559.658	25.8407	4.38766e-06	chr7:75041366:C:T	-32862	24	30	0.666667	1.72318e-06	-0.839413	0.139382	0.00189981	0.00215975	0.0372711	6.738e-06
ENSG00000278416.1	5331	1.01192	536.538	25.9083	2.43953e-06	chr7:75424992:A:C	65442	22	25	0.722222	9.44078e-07	-1.02506	0.16409	0.00139986	0.00120243	0.0252476	6.70816e-06
ENSG00000127948.16	5957	1.03453	566.812	25.7624	5.37015e-06	chr7:75915137:A:C	15937	23	32	0.355556	2.06789e-06	1.00376	0.168569	0.00139986	0.00245109	0.0402657	7.25187e-06
ENSG00000188372.15	7397	1.03851	527.827	24.7182	2.71775e-09	chr7:76626681:T:C	229163	21	24	0.266667	2.34413e-10	1.25855	0.131079	9.999e-05	8.40309e-07	0.000116922	7.96689e-06
ENSG00000146707.14	7561	1.06037	551.257	24.7374	2.91228e-08	chr7:76547967:C:T	-79294	20	23	0.255556	3.47812e-09	1.37274	0.162526	9.999e-05	8.02737e-06	0.000631042	8.62201e-06
ENSG00000135205.15	7486	1.02739	543.51	24.9182	4.01212e-06	chr7:77200449:T:A	78015	24	34	0.622222	9.95341e-07	-1.00705	0.161719	0.00129987	0.00182006	0.0329836	7.25637e-06
ENSG00000284627.1	8454	1.01306	650.705	25.6138	4.76921e-06	chr7:97981330:TG:T	53030	22	30	0.333333	1.69517e-06	-0.895058	0.148472	0.00289971	0.00285747	0.0447129	5.5692e-06
ENSG00000164715.6	8438	1.00982	603.268	25.5854	2.92801e-06	chr7:98091116:A:T	-15746	10	11	0.122222	9.81642e-07	-1.444	0.231694	0.00129987	0.00165134	0.0307181	5.8916e-06
ENSG00000006453.14	8025	1.03546	544.578	25.136	5.89448e-06	chr7:98304838:T:C	-96252	31	43	0.477778	1.70329e-06	-0.795065	0.131924	0.00159984	0.00257466	0.0414685	7.5881e-06
ENSG00000106246.18	6308	1.03918	365.58	24.7226	2.65993e-06	chr7:99586081:G:A	147283	21	27	0.3	5.6599e-07	-0.962379	0.149455	0.00069993	0.0007282	0.0173796	1.15465e-05
ENSG00000241468.8	6268	1.02519	401.84	25.4094	1.86572e-07	chr7:99759424:GCA:G	293257	27	34	0.377778	4.34991e-08	-0.791995	0.106644	0.00019998	5.83818e-05	0.00252773	9.68924e-06
ENSG00000214313.8	5595	1.01635	305.07	24.9475	1.11151e-05	chr7:99980525:C:T	-237	11	12	0.866667	3.16085e-06	-1.30815	0.225644	0.00249975	0.00306313	0.0471862	1.21142e-05
ENSG00000188186.10	5706	0.997328	329.914	25.2072	5.88696e-08	chr7:100025819:C:T	-123088	25	32	0.355556	1.06667e-08	0.947449	0.11862	9.999e-05	2.00155e-05	0.00120043	9.98351e-06
ENSG00000085514.16	6035	1.03216	335.556	24.6662	9.67244e-09	chr7:100299852:C:T	-73606	17	18	0.2	9.45899e-10	1.57394	0.174988	9.999e-05	2.13198e-06	0.000237318	1.20827e-05
ENSG00000106404.13	7840	1.05075	515.384	24.2821	8.7176e-06	chr7:101254362:T:G	15542	8	10	0.111111	1.74312e-06	1.20598	0.200392	0.00209979	0.00333228	0.0499144	8.74352e-06
ENSG00000161036.13	7142	1.06254	496.273	24.6476	4.51462e-09	chr7:102462846:C:T	-2110	30	38	0.577778	3.92665e-10	-1.06561	0.11367	9.999e-05	9.66075e-07	0.000130507	9.69177e-06
ENSG00000228393.4	7865	1.02772	634.49	25.0006	2.9623e-06	chr7:104771289:A:G	-241755	11	12	0.133333	7.39433e-07	-0.949318	0.149767	0.00109989	0.00155916	0.0298144	6.22789e-06
ENSG00000106299.8	8121	1.04291	453.603	24.9688	2.18965e-07	chr7:123370719:C:A	-378284	14	16	0.177778	3.94201e-08	1.61962	0.216954	0.00019998	6.56362e-05	0.00277592	9.50569e-06
ENSG00000280828.1	7048	1.04102	516.155	25.131	2.02163e-06	chr7:128533903:G:A	251	30	40	0.444444	5.17153e-07	0.857714	0.1325	0.00029997	0.000773064	0.0182935	8.26439e-06
ENSG00000243302.3	7202	1.0246	551.534	25.3641	3.38134e-06	chr7:128533903:G:A	-117282	30	40	0.444444	1.02996e-06	0.827835	0.133213	0.00139986	0.00157945	0.030064	7.03541e-06
ENSG00000230715.3	7198	1.05469	544.403	25.0972	1.35508e-08	chr7:128651232:A:G	-1609	31	42	0.466667	1.92622e-09	1.05753	0.121652	9.999e-05	3.77359e-06	0.000357188	8.46118e-06
ENSG00000243679.1	7198	1.04665	576.248	25.4	2.92606e-08	chr7:128533903:G:A	-120066	30	40	0.444444	5.6266e-09	1.02165	0.123868	9.999e-05	9.89427e-06	0.00072079	7.64221e-06
ENSG00000158623.14	7356	1.03293	797.353	25.3371	2.56316e-06	chr7:130520611:A:G	-148137	18	20	0.777778	7.48665e-07	1.22714	0.19374	0.00079992	0.00164145	0.0306158	5.10774e-06
ENSG00000122783.16	8498	1.03744	690.775	25.4735	2.03399e-10	chr7:135170973:G:C	178	31	39	0.433333	2.52805e-11	1.13429	0.106842	9.999e-05	7.65689e-08	2.13079e-05	6.05076e-06
ENSG00000287733.1	8499	1.02733	624.989	25.1471	1.58849e-07	chr7:135158126:C:A	-12690	32	41	0.455556	3.08705e-08	0.929919	0.122975	0.00019998	7.62645e-05	0.0030581	6.30816e-06
ENSG00000243317.8	8084	1.03322	641.32	25.1556	4.76672e-06	chr7:135664525:A:T	2029	14	17	0.811111	1.35821e-06	1.22351	0.200214	0.00239976	0.00248222	0.0405378	6.36112e-06
ENSG00000122779.18	8464	1.03478	767.15	25.1438	3.79375e-07	chr7:138523729:C:T	63470	30	36	0.4	8.10862e-08	-0.626658	0.0872429	0.00029997	0.000215946	0.00712017	5.36587e-06
ENSG00000228775.8	7071	1.02482	550.243	25.5759	6.01036e-11	chr7:141770649:A:G	32303	31	39	0.433333	7.30629e-12	1.09662	0.0978296	9.999e-05	2.13374e-08	1.03923e-05	7.06088e-06
ENSG00000170379.20	5438	1.05272	392.456	25.1708	2.71374e-06	chr7:144528078:C:CA	907126	10	10	0.111111	7.32278e-07	-1.56684	0.247046	0.00069993	0.000725029	0.0173337	1.16091e-05
ENSG00000182648.13	10524	1.03394	1018.65	25.1338	2.87797e-06	chr7:156662169:G:A	21515	27	32	0.355556	7.66948e-07	-1.19078	0.188269	0.00209979	0.00236656	0.0393886	4.02149e-06
ENSG00000253982.2	13242	1.03163	1452.8	24.9698	4.34949e-07	chr8:1768109:G:A	3601	27	31	0.655556	8.50417e-08	1.20509	0.168205	0.00039996	0.000493577	0.0133047	2.78248e-06
ENSG00000253853.3	17108	1.05533	1559.12	24.5609	1.86777e-06	chr8:2727565:C:T	609	20	26	0.288889	3.47073e-07	-1.15003	0.173609	0.00119988	0.00205436	0.0359732	2.96494e-06
ENSG00000254319.6	17121	1.01669	1792.32	25.2137	4.32142e-07	chr8:2727565:C:T	-1012	20	26	0.288889	9.7692e-08	-1.15125	0.161907	0.00039996	0.000682107	0.0165637	2.06617e-06
ENSG00000288580.1	18318	1.0508	1639.07	24.7332	5.69977e-07	chr8:2728156:C:T	-195412	24	33	0.366667	9.9911e-08	-1.03572	0.145838	0.00029997	0.000640709	0.0158347	2.75017e-06
ENSG00000173295.7	6017	1.01845	394.349	24.0327	1.95524e-09	chr8:8234883:A:C	6288	32	42	0.533333	8.79966e-11	-1.14156	0.113694	9.999e-05	5.90003e-07	9.12159e-05	9.48939e-06
ENSG00000284957.1	9909	1.04732	604.775	23.4836	8.22123e-07	chr8:11479272:G:A	-1796	29	43	0.522222	6.97947e-08	0.896283	0.123774	0.00019998	0.000339732	0.0101007	7.30911e-06
ENSG00000275074.2	9068	1.02657	1033.46	25.3913	5.40024e-07	chr8:22112913:T:C	3494	31	40	0.555556	1.3861e-07	-0.855638	0.122666	0.00029997	0.000452054	0.0124554	3.79796e-06
ENSG00000246582.3	8851	1.067	892.542	24.9018	1.46616e-06	chr8:23225458:G:T	987	31	40	0.444444	3.19082e-07	-0.999463	0.150154	0.00059994	0.000813632	0.019027	5.52166e-06
ENSG00000042980.13	9198	1.03279	640.874	24.596	6.20793e-06	chr8:23320106:C:A	-973963	22	25	0.722222	1.38402e-06	0.953283	0.156173	0.00269973	0.00326582	0.0491789	6.3496e-06
ENSG00000172728.16	7925	1.03702	430.911	25.0474	2.79517e-09	chr8:33473169:A:C	23	32	37	0.588889	3.18407e-10	-1.2232	0.129215	9.999e-05	7.15638e-07	0.000104816	9.67608e-06
ENSG00000029534.21	7689	1.05681	584.263	24.9385	5.35969e-10	chr8:41579798:G:A	-316964	33	42	0.466667	4.5646e-11	-1.19869	0.115913	9.999e-05	1.30439e-07	3.02491e-05	7.97676e-06
ENSG00000176209.11	6654	1.03987	389.879	24.9231	5.53623e-06	chr8:42493810:C:T	-47345	28	35	0.388889	1.43138e-06	1.03632	0.170127	0.00169983	0.00165907	0.0308206	1.08698e-05
ENSG00000237807.4	8366	1.01899	518.366	25.4077	2.81197e-08	chr8:53497182:C:A	-27154	19	20	0.777778	5.4146e-09	-1.62472	0.196611	9.999e-05	1.17029e-05	0.000798221	7.24195e-06
ENSG00000104442.10	7465	1.02328	424.263	24.7007	1.55798e-06	chr8:65600652:T:C	-33565	32	43	0.477778	3.05513e-07	0.887624	0.133022	0.00029997	0.000551684	0.0143214	9.07504e-06
ENSG00000147592.9	7679	1.03996	608.737	25.2305	5.2778e-06	chr8:70778387:T:C	109202	26	34	0.377778	1.57716e-06	0.838996	0.138555	0.0029997	0.00250613	0.0408224	6.96552e-06
ENSG00000221947.8	7679	1.04389	587.201	24.9873	6.83719e-08	chr8:71030457:A:G	361118	25	33	0.366667	1.08461e-08	1.07259	0.134402	9.999e-05	2.5257e-05	0.00140509	7.38395e-06
ENSG00000104427.12	8329	1.04994	407.933	24.7506	3.7394e-08	chr8:78729534:G:A	63445	25	30	0.333333	4.65798e-09	-1.06078	0.127413	9.999e-05	8.57757e-06	0.000650839	1.09964e-05
ENSG00000176623.12	8038	1.0356	442.864	24.7334	1.01766e-06	chr8:86307720:T:C	-206637	17	21	0.233333	1.92331e-07	1.13961	0.166379	0.00059994	0.000337253	0.0100484	9.33857e-06
ENSG00000245080.7	9203	1.04411	787.188	25.0698	6.83279e-07	chr8:95092389:A:C	19207	19	24	0.733333	1.49422e-07	-1.07904	0.155337	0.00049995	0.000378423	0.0108566	5.51502e-06
ENSG00000104361.10	6940	1.05329	510.914	24.7726	5.5054e-06	chr8:98293311:A:T	-1082	8	8	0.0888889	1.31992e-06	-1.42104	0.232132	0.00169983	0.00200636	0.0354276	8.94596e-06
ENSG00000246263.3	8569	1.04255	898.798	25.3149	4.21898e-08	chr8:102239769:G:A	375	21	27	0.3	7.94083e-09	1.0516	0.129715	9.999e-05	2.41378e-05	0.00138723	4.78756e-06
ENSG00000205038.12	7526	1.05273	417.02	25.0875	2.74843e-07	chr8:109485721:A:T	123260	27	37	0.411111	5.47313e-08	1.02017	0.139057	0.00019998	6.94005e-05	0.00286439	1.0926e-05
ENSG00000183665.5	8667	1.03206	824.17	25.2063	9.43595e-07	chr8:124450857:A:T	37	33	38	0.577778	2.31209e-07	1.14032	0.168212	0.00069993	0.000609461	0.0154318	4.91671e-06
ENSG00000104472.10	8723	1.02795	804.161	24.8867	1.39796e-07	chr8:140515626:TA:T	4315	17	20	0.777778	2.26023e-08	1.14206	0.148596	9.999e-05	8.61357e-05	0.00338562	4.92061e-06
ENSG00000253210.2	9147	1.02912	886.44	25.0518	5.92474e-08	chr8:141126864:G:C	-3200	24	34	0.377778	9.66039e-09	-1.14059	0.142088	9.999e-05	3.89263e-05	0.00186964	4.49414e-06
ENSG00000130193.8	10443	1.03817	799.525	24.6397	4.88833e-06	chr8:142096109:G:A	-631114	3	3	0.0333333	1.079e-06	-2.56996	0.414712	0.00309969	0.00310471	0.0475766	5.24946e-06
ENSG00000177335.11	10018	1.03532	866.034	25.1254	3.0678e-07	chr8:143043192:T:C	3983	22	26	0.711111	6.33156e-08	1.04796	0.143964	9.999e-05	0.000195593	0.00663784	4.76796e-06
ENSG00000014164.7	9168	1.05118	673.505	24.5185	6.65113e-08	chr8:143551386:T:C	9939	33	40	0.555556	7.5773e-09	-1.28159	0.157712	9.999e-05	2.62375e-05	0.00144298	6.70684e-06
ENSG00000254859.1	9156	1.03475	756.892	25.1305	1.2028e-09	chr8:143551386:T:C	1657	33	40	0.555556	1.33334e-10	-1.23823	0.125671	9.999e-05	5.53065e-07	8.75772e-05	5.43753e-06
ENSG00000071894.17	6834	1.03436	507.605	24.6151	1.01008e-08	chr8:144388759:T:C	-20576	32	43	0.477778	9.54203e-10	0.967758	0.107638	9.999e-05	3.32411e-06	0.000318982	8.08948e-06
ENSG00000161016.17	4825	1.01704	416.151	25.4495	3.46175e-08	chr8:144763522:G:T	-29065	34	44	0.511111	7.0061e-09	0.863719	0.105872	9.999e-05	1.18268e-05	0.000802738	8.91737e-06
ENSG00000172785.18	8219	1.03758	632.144	24.0456	3.95093e-06	chr9:158701:A:C	-20446	29	38	0.422222	6.17549e-07	-0.803261	0.125384	0.00129987	0.00195919	0.0347712	6.61715e-06
ENSG00000107099.15	8529	1.04643	649.799	24.0182	2.10549e-06	chr9:272981:C:G	58127	17	23	0.255556	2.92725e-07	-0.880954	0.131701	0.0009999	0.000986375	0.0217843	6.76904e-06
ENSG00000107104.19	10042	1.05754	794.466	24.0415	4.36951e-06	chr9:565950:T:G	95659	14	14	0.844444	6.92554e-07	1.49051	0.234237	0.00189981	0.00243896	0.0401611	5.89018e-06
ENSG00000147853.17	11123	1.05116	1244.78	25.1067	1.97553e-06	chr9:4444528:CCAA:C	-297515	9	9	0.1	4.97586e-07	1.84864	0.284938	0.00139986	0.00176607	0.0322487	3.62844e-06
ENSG00000230453.9	8244	1.0567	536.974	24.8802	5.38685e-07	chr9:33453232:T:G	-71162	27	32	0.644444	1.02415e-07	-1.02036	0.14387	0.00019998	0.000177731	0.00620354	8.67388e-06
ENSG00000234373.1	8287	1.03566	491.174	24.5576	7.95448e-06	chr9:33465184:G:A	-111196	30	36	0.6	1.79949e-06	-0.981839	0.163469	0.00159984	0.00315074	0.0478603	8.42282e-06
ENSG00000164978.18	7346	1.05094	380.193	24.2495	1.0188e-05	chr9:34223555:C:T	-105951	31	39	0.433333	2.05195e-06	0.968186	0.162516	0.00189981	0.00284898	0.0446411	1.18649e-05
ENSG00000198722.14	6659	1.0555	435.347	24.7016	1.67515e-06	chr9:35131259:C:T	-30733	21	24	0.266667	3.31777e-07	-1.16441	0.175326	0.00019998	0.000476453	0.012999	1.06282e-05
ENSG00000198467.16	6687	1.0748	403.823	24.0374	8.81272e-06	chr9:35701155:C:A	11099	7	7	0.0777778	1.56037e-06	1.97234	0.325506	0.00169983	0.00225357	0.0382399	1.27275e-05
ENSG00000215183.5	6743	1.03326	532.966	25.2834	3.88949e-06	chr9:35754503:G:A	-2110	25	28	0.688889	1.1548e-06	1.18954	0.192745	0.00139986	0.00166206	0.0308351	7.65594e-06
ENSG00000159899.14	6763	1.05128	493.386	24.6531	3.60811e-06	chr9:35739118:G:GC	-53036	23	26	0.711111	7.7023e-07	1.08371	0.171383	0.00089991	0.00125697	0.0259491	9.16028e-06
ENSG00000137106.18	8079	1.03464	778.473	25.2628	3.74548e-06	chr9:37419500:G:A	-3166	17	23	0.255556	1.09637e-06	1.05041	0.169668	0.00229977	0.00234305	0.0391847	5.28334e-06
ENSG00000285907.1	9649	1.05472	765.122	24.7767	2.70301e-08	chr9:89599810:A:G	-4877	28	40	0.555556	3.29123e-09	-0.874315	0.103234	9.999e-05	1.1189e-05	0.000774555	6.02135e-06
ENSG00000185963.14	8251	1.0386	432.767	24.5086	3.91807e-08	chr9:92685857:C:T	-78976	24	27	0.3	4.1146e-09	1.3265	0.158355	9.999e-05	1.09121e-05	0.000771603	9.7219e-06
ENSG00000165233.18	7932	1.00413	471.507	24.9104	8.94414e-08	chr9:93101580:C:T	5363	26	30	0.666667	1.39082e-08	1.2197	0.154781	9.999e-05	4.03836e-05	0.00189194	7.28246e-06
ENSG00000148120.16	8018	1.04713	483.149	24.6833	2.32301e-06	chr9:94820235:C:T	93534	14	15	0.833333	4.75467e-07	-1.32645	0.203911	0.00079992	0.000797867	0.0187212	9.13923e-06
ENSG00000175611.12	7588	1.02705	527.99	25.291	2.83192e-10	chr9:95887764:A:G	11715	31	42	0.466667	3.08541e-11	1.08735	0.103329	9.999e-05	9.66143e-08	2.48946e-05	7.45481e-06
ENSG00000224848.2	7693	1.04102	537.503	25.2524	2.73494e-07	chr9:96683192:C:T	-3858	21	23	0.255556	6.02388e-08	-1.27661	0.174906	0.00019998	0.00010054	0.00386446	7.93628e-06
ENSG00000203279.4	7260	1.04841	465.798	24.9072	2.23761e-08	chr9:97241897:C:G	3152	30	40	0.555556	2.92987e-09	1.05797	0.12421	9.999e-05	5.85615e-06	0.000490866	9.54827e-06
ENSG00000197816.16	7415	1.04669	463.6	24.9372	7.44863e-06	chr9:97239079:TG:T	-68282	23	28	0.311111	2.00949e-06	1.13212	0.189786	0.00179982	0.0025921	0.0416478	9.50151e-06
ENSG00000095380.11	8401	1.04851	662.76	24.7769	1.24932e-06	chr9:98032763:T:C	-23969	24	31	0.655556	2.48523e-07	0.67821	0.100454	0.00029997	0.00057428	0.0147701	6.71456e-06
ENSG00000204291.11	7314	1.03238	684.355	25.2894	5.29148e-07	chr9:99060142:GA:G	116963	22	31	0.344444	1.27792e-07	-1.05209	0.150155	0.00039996	0.000276237	0.00857951	5.93222e-06
ENSG00000095203.14	9596	1.05794	751.412	24.7691	1.59276e-06	chr9:109316796:T:C	-4168	14	14	0.155556	3.25403e-07	1.38675	0.208571	0.0009999	0.000789532	0.018557	6.24143e-06
ENSG00000148154.10	9220	1.04118	585.427	24.5483	3.14275e-06	chr9:112033341:T:A	136527	22	27	0.3	6.22944e-07	-0.96786	0.151155	0.0009999	0.00139298	0.027689	7.2935e-06
ENSG00000259953.2	9409	1.04053	678.397	24.8446	1.23527e-06	chr9:112038560:T:C	-583	25	31	0.655556	2.54953e-07	-1.08702	0.161238	0.00059994	0.000617592	0.0155676	6.27066e-06
ENSG00000226752.9	7098	1.03258	517.785	24.8307	2.27888e-07	chr9:120830881:C:T	6053	31	43	0.477778	3.77554e-08	-0.943979	0.126162	9.999e-05	8.66431e-05	0.00339597	7.84987e-06
ENSG00000234156.3	7396	1.04495	602.711	24.6319	5.63532e-06	chr9:122406599:C:T	3192	10	10	0.111111	1.26271e-06	1.79983	0.293217	0.00179982	0.00257498	0.0414685	7.23715e-06
ENSG00000196152.10	6882	1.03615	554.834	24.8126	1.01774e-07	chr9:127428531:T:A	4157	28	37	0.588889	1.50521e-08	-1.0398	0.132486	9.999e-05	3.90308e-05	0.00186964	7.4776e-06
ENSG00000197958.13	6921	1.02355	603.826	25.1729	9.8278e-09	chr9:127428531:T:A	-22875	28	37	0.588889	1.42656e-09	0.944997	0.107146	9.999e-05	4.42499e-06	0.000401066	6.38636e-06
ENSG00000165716.11	8855	1.04341	998.955	25.0609	4.42281e-08	chr9:136719718:A:G	7146	34	45	0.5	7.01567e-09	1.12918	0.138422	9.999e-05	2.80517e-05	0.00150792	4.32872e-06
ENSG00000204001.9	8832	1.03126	1028.96	25.3562	1.40042e-06	chr9:136754466:T:G	-4077	12	13	0.144444	3.88329e-07	1.56683	0.238059	0.00169983	0.00115781	0.024558	3.9202e-06
ENSG00000065665.21	10518	1.03309	1276.6	25.4245	1.31307e-06	chr10:12080356:T:C	-49281	30	43	0.522222	3.75231e-07	1.12753	0.170975	0.00129987	0.00133628	0.02708	3.1933e-06
ENSG00000065809.13	10953	1.052	1100.77	24.809	8.91616e-07	chr10:14695913:T:C	-78984	26	31	0.344444	1.73095e-07	0.959932	0.139324	0.00049995	0.000668836	0.0163269	4.12251e-06
ENSG00000136738.15	11675	1.03329	978.739	24.6262	1.51225e-06	chr10:18257716:C:T	613565	7	7	0.0777778	2.83264e-07	1.77522	0.264896	0.0009999	0.00117355	0.024816	4.16989e-06
ENSG00000240291.1	11301	1.05075	824.084	24.4414	4.00051e-07	chr10:18512305:G:C	-33346	26	30	0.333333	5.57812e-08	1.1403	0.155589	0.00039996	0.000214616	0.00709315	5.46815e-06
ENSG00000241058.4	11319	1.05229	721.813	23.9788	1.19569e-06	chr10:18603196:G:C	-56089	32	42	0.466667	1.48057e-07	1.02192	0.14704	0.00049995	0.000583024	0.0149674	6.29679e-06
ENSG00000120539.15	10569	1.04146	604.365	24.3179	3.74423e-07	chr10:27154694:C:G	-130	30	42	0.466667	4.7783e-08	0.866592	0.117272	0.00019998	0.0001569	0.00559778	7.07622e-06
ENSG00000224597.10	10836	1.05323	1040.75	24.9512	3.14832e-06	chr10:29409522:G:A	120	15	16	0.177778	7.71528e-07	-1.29162	0.204284	0.00139986	0.00235664	0.0392705	4.39014e-06
ENSG00000165322.18	9197	1.04056	383.198	24.3265	1.0065e-05	chr10:32096055:C:T	167179	19	23	0.255556	2.10159e-06	-0.969666	0.163007	0.00259974	0.00301869	0.0466697	1.11031e-05
ENSG00000276805.2	5930	1.02614	98.7264	24.8871	8.78485e-06	chr10:38989900:G:C	586711	32	39	0.433333	2.36062e-06	1.05156	0.178065	0.00089991	0.000713035	0.0171353	3.96525e-05
ENSG00000169826.8	9284	1.0555	446.902	24.5717	5.80769e-07	chr10:43117161:C:T	-21284	19	24	0.733333	9.25305e-08	1.02815	0.144168	9.999e-05	0.000160159	0.00568493	1.03533e-05
ENSG00000107551.21	9136	1.05182	522.896	24.5727	6.4478e-07	chr10:44964437:A:G	4635	26	35	0.611111	1.0427e-07	1.00383	0.141678	0.00049995	0.000217757	0.00716291	8.66934e-06
ENSG00000256574.8	8097	1.04425	570.229	25.1535	6.63835e-06	chr10:45357091:C:T	41483	17	22	0.244444	1.95999e-06	-0.91609	0.153333	0.00329967	0.00289559	0.045168	7.61891e-06
ENSG00000204172.12	2514	1.01376	222.062	25.4263	5.22581e-06	chr10:47497022:G:T	-26616	11	14	0.155556	1.71391e-06	-1.11056	0.184344	0.00079992	0.0010506	0.0226938	1.63877e-05
ENSG00000251079.6	2635	1.03767	225.632	25.0639	8.66147e-07	chr10:47452995:G:A	-98959	15	18	0.2	1.93984e-07	-1.18284	0.172773	9.999e-05	0.000139366	0.00502374	1.85473e-05
ENSG00000236800.1	7122	1.04831	503.333	24.5943	6.07919e-06	chr10:48671672:G:A	-752	18	19	0.211111	1.35029e-06	1.09948	0.179854	0.00149985	0.00226138	0.0382521	8.83152e-06
ENSG00000070748.19	8672	1.0311	591.09	24.7302	4.18067e-06	chr10:49654289:G:C	45194	26	32	0.355556	9.4697e-07	-0.987964	0.15818	0.00129987	0.0020204	0.0355852	6.8177e-06
ENSG00000188611.15	7901	1.04103	423.392	24.27	4.39734e-12	chr10:50756905:C:T	477185	28	38	0.577778	9.66954e-14	1.10811	0.0823941	9.999e-05	8.016e-10	1.59338e-06	1.0076e-05
ENSG00000204147.10	8086	1.06891	495.595	24.3651	3.06129e-08	chr10:50747099:A:G	7781	23	29	0.677778	2.787e-09	-1.10906	0.129891	9.999e-05	6.84953e-06	0.000550901	1.00474e-05
ENSG00000122952.17	9549	1.04158	342.663	24.925	7.2919e-06	chr10:56415869:A:C	54596	22	24	0.733333	1.95068e-06	-0.673973	0.112775	0.00149985	0.00191038	0.0342102	1.2488e-05
ENSG00000108091.11	8658	1.02928	618.913	25.059	2.53916e-06	chr10:59833121:T:C	-73435	31	45	0.5	6.41761e-07	-0.694323	0.108625	0.00079992	0.0012835	0.0264179	6.44287e-06
ENSG00000096717.12	8453	1.05489	364.042	24.1775	9.68046e-06	chr10:68083550:T:C	198894	29	41	0.455556	1.86666e-06	0.695456	0.116052	0.0019998	0.00251858	0.0408224	1.26667e-05
ENSG00000138346.15	8937	1.06454	483.447	24.4433	5.04984e-06	chr10:68471944:A:G	-177	17	19	0.211111	1.01214e-06	-1.00531	0.161602	0.00039996	0.00160724	0.030309	1.00581e-05
ENSG00000180817.12	10486	1.01258	1297.74	25.7363	3.5368e-07	chr10:70232762:T:C	-1149	23	31	0.655556	1.06435e-07	0.883319	0.124809	0.00039996	0.000414371	0.0116176	2.78442e-06
ENSG00000166228.9	10063	1.04746	1095.42	24.9803	4.85259e-08	chr10:70890290:T:G	1725	18	20	0.777778	7.35474e-09	-1.28807	0.158273	9.999e-05	3.26339e-05	0.0016452	4.03865e-06
ENSG00000107745.19	7266	1.02672	375.097	24.9696	2.07032e-06	chr10:72569261:G:A	-56930	32	44	0.511111	4.8734e-07	-0.610152	0.0939313	0.00059994	0.000633773	0.0157192	1.04732e-05
ENSG00000166321.14	6064	1.00119	251.208	25.6568	4.90383e-07	chr10:73499319:T:C	388944	19	22	0.244444	1.45135e-07	-1.41687	0.203642	9.999e-05	0.000121811	0.00451976	1.34257e-05
ENSG00000228570.7	10094	1.0034	948.677	25.6561	4.3907e-08	chr10:79810323:C:G	-31035	24	27	0.7	1.04558e-08	-1.36405	0.170607	0.00019998	4.01892e-05	0.00188919	3.6036e-06
ENSG00000287475.1	8092	1.02969	613.259	24.9826	1.65476e-07	chr10:86398331:G:A	-2612	25	28	0.688889	2.90685e-08	1.08582	0.14314	0.00029997	7.62501e-05	0.0030581	6.51757e-06
ENSG00000138134.12	7622	1.04912	635.334	25.0973	1.44613e-06	chr10:88881290:C:T	1556	18	20	0.222222	3.49853e-07	1.07231	0.161949	0.00039996	0.000637529	0.0157842	7.02843e-06
ENSG00000107796.13	7792	1.01628	655.96	25.242	1.49228e-07	chr10:88981858:C:A	-9481	28	38	0.422222	3.06008e-08	-1.01629	0.134335	0.00019998	8.36434e-05	0.00331576	5.63163e-06
ENSG00000107798.18	8552	1.03177	681.13	25.4285	5.48039e-09	chr10:89244911:C:T	-169646	28	36	0.6	9.0939e-10	-1.13859	0.12635	9.999e-05	2.4752e-06	0.000259114	5.93954e-06
ENSG00000152778.9	8552	1.03167	618.335	24.9829	1.45514e-07	chr10:89356949:T:C	-57619	27	38	0.422222	2.51794e-08	-0.811321	0.106156	9.999e-05	6.60743e-05	0.00278597	6.53878e-06
ENSG00000228701.2	6864	1.07415	415.751	24.5211	9.07674e-07	chr10:91797862:C:T	-442	23	29	0.677778	1.49201e-07	-1.05789	0.15228	0.00019998	0.000203472	0.00682206	1.23195e-05
ENSG00000107438.9	7905	1.0569	375.26	24.1286	1.00874e-05	chr10:96241683:C:A	950671	8	9	0.9	1.91056e-06	-1.35694	0.226761	0.00189981	0.00268286	0.0427605	1.24256e-05
ENSG00000138185.20	8330	1.03155	563.82	25.101	1.3972e-06	chr10:95623944:G:A	-87835	24	27	0.3	3.37369e-07	0.999647	0.150661	0.00029997	0.000620005	0.0156001	7.16595e-06
ENSG00000107554.17	6772	1.03323	516.685	25.0881	4.56089e-08	chr10:99995714:T:C	-14233	31	40	0.444444	7.39932e-09	-1.00525	0.123559	9.999e-05	1.63017e-05	0.00101715	7.89613e-06
ENSG00000055950.16	6001	1.03896	551.094	25.1205	1.28118e-06	chr10:100973775:AT:A	-13740	14	15	0.166667	3.09651e-07	1.24466	0.186671	0.0009999	0.000523075	0.013875	7.65032e-06
ENSG00000138107.13	4831	1.00488	326.184	26.1295	6.21228e-07	chr10:102557435:T:C	54723	31	45	0.5	2.43217e-07	-0.74898	0.110801	0.00029997	0.000193971	0.00661543	1.05755e-05
ENSG00000283867.1	6529	1.00453	392.463	24.7391	1.21497e-08	chr10:103419457:C:T	25056	21	28	0.311111	1.29656e-09	1.12188	0.12662	9.999e-05	4.50243e-06	0.000403621	8.77043e-06
ENSG00000182022.18	10074	1.03075	1178.62	25.4399	7.5964e-08	chr10:124064934:C:T	-28664	27	31	0.655556	1.65107e-08	-1.02619	0.131374	9.999e-05	6.63335e-05	0.00278719	3.41216e-06
ENSG00000151640.13	11238	1.05098	1212.7	25.1923	4.77131e-07	chr10:132186812:C:T	-136	31	41	0.544444	1.0766e-07	-1.12655	0.159276	9.999e-05	0.000386798	0.0110513	3.72085e-06
ENSG00000148814.18	11080	1.04796	1191.12	25.3654	1.36987e-06	chr10:132321199:G:A	-10955	23	29	0.322222	3.80873e-07	-0.909817	0.138081	0.0009999	0.00117346	0.024816	3.72469e-06
ENSG00000068383.19	10509	1.02746	1092.37	25.267	3.17869e-06	chr10:132549055:G:A	11268	19	23	0.744444	9.16333e-07	-0.965882	0.15434	0.00359964	0.00293206	0.0456206	3.612e-06
ENSG00000214279.13	5528	1.03095	551.57	25.3455	3.45185e-06	chr10:133387624:A:G	-66322	13	15	0.833333	1.0439e-06	1.14644	0.184631	0.00139986	0.00154614	0.0297005	7.29957e-06
ENSG00000255284.2	8117	1.06137	751.49	24.7119	4.07157e-09	chr11:780827:C:T	3249	27	33	0.366667	3.68407e-10	1.2421	0.132104	9.999e-05	1.36612e-06	0.000174389	6.35961e-06
ENSG00000279672.1	8123	1.04075	802.688	25.155	6.83453e-14	chr11:780827:C:T	1210	27	33	0.366667	2.57863e-15	1.46049	0.0938293	9.999e-05	2.05786e-11	1.43168e-07	5.30636e-06
ENSG00000177697.19	8396	1.03946	806.962	24.9435	1.97541e-06	chr11:834108:G:A	1221	27	38	0.577778	4.55964e-07	0.989949	0.151812	0.00089991	0.00121426	0.0254067	5.23965e-06
ENSG00000214026.11	9632	1.06322	1077.93	24.9196	8.06922e-07	chr11:1941470:C:T	-5808	18	19	0.211111	1.64969e-07	-1.24281	0.1799	0.00019998	0.000541486	0.0142119	4.47883e-06
ENSG00000064201.16	9694	1.03548	1208.3	25.2307	6.59194e-08	chr11:2305690:C:G	3693	21	24	0.266667	1.2286e-08	-1.22425	0.154379	0.00019998	5.6114e-05	0.00243994	3.42044e-06
ENSG00000110665.12	9691	1.02306	1233.35	25.3614	2.38715e-08	chr11:2305690:C:G	2641	21	24	0.266667	4.37535e-09	-1.16378	0.139352	9.999e-05	2.29186e-05	0.00132872	3.11772e-06
ENSG00000285644.1	10185	1.03815	974.575	24.5725	9.48469e-12	chr11:3045410:A:G	-12128	32	43	0.477778	3.30265e-13	1.20787	0.0944872	9.999e-05	4.48927e-09	4.16431e-06	4.30604e-06
ENSG00000132259.13	11125	1.04049	880.994	24.9785	3.43938e-06	chr11:5588114:T:C	-646651	9	10	0.111111	8.63828e-07	1.75475	0.279407	0.00209979	0.00235042	0.0392558	4.82765e-06
ENSG00000166436.16	9027	1.04953	623.872	24.0473	8.58599e-07	chr11:8687790:G:A	5096	21	28	0.311111	1.0505e-07	0.949641	0.134084	0.00059994	0.000360865	0.0104887	7.17384e-06
ENSG00000254860.6	8333	1.06843	535.375	23.6027	8.32845e-06	chr11:8965891:C:T	1381	20	22	0.244444	1.16521e-06	1.06774	0.173103	0.00309969	0.00297979	0.0462138	9.27645e-06
ENSG00000129083.12	6819	1.03207	480.134	24.8841	7.91664e-06	chr11:14420882:A:G	-79145	29	35	0.611111	2.09741e-06	0.922036	0.154981	0.00269973	0.00312931	0.0476387	8.44014e-06
ENSG00000166796.12	8967	1.02651	630.893	24.0042	1.3665e-07	chr11:18411912:A:C	-406	9	9	0.1	1.20486e-08	1.64558	0.207304	0.00019998	6.65036e-05	0.00278719	6.21933e-06
ENSG00000179057.13	8991	1.03779	718.286	24.8952	3.85898e-07	chr11:18717237:T:C	-8993	29	37	0.411111	7.10652e-08	1.26478	0.174832	0.00029997	0.00020006	0.00672384	5.83053e-06
ENSG00000152219.5	6743	1.05842	382.354	24.59	8.43023e-08	chr11:30290874:GA:G	-32230	25	30	0.333333	1.04377e-08	-1.17037	0.146369	9.999e-05	1.71678e-05	0.00105698	1.22979e-05
ENSG00000172247.4	6662	0.999207	178.325	25.1391	2.84202e-06	chr11:47474194:G:T	-120217	24	29	0.322222	7.58357e-07	-1.09706	0.173335	0.00039996	0.000509902	0.0136178	1.86849e-05
ENSG00000134809.9	7798	1.02602	326.414	24.331	2.28016e-06	chr11:57553849:T:C	23046	19	20	0.777778	3.83384e-07	-1.20339	0.182704	0.00049995	0.000609988	0.0154318	1.19861e-05
ENSG00000166928.11	7507	1.02456	521.265	25.1144	2.56898e-07	chr11:60359925:C:G	-18605	29	33	0.633333	5.16219e-08	1.16469	0.158262	9.999e-05	0.000106438	0.00405752	7.44184e-06
ENSG00000071203.9	7272	1.00227	494.031	25.3102	1.78737e-06	chr11:60506920:G:A	14142	29	38	0.577778	4.95984e-07	-0.880048	0.13562	0.00079992	0.000867802	0.0198079	6.8723e-06
ENSG00000167985.7	7444	1.03047	605.15	24.8211	6.62308e-06	chr11:62195220:T:C	765178	8	8	0.0888889	1.66486e-06	-1.00833	0.167075	0.00329967	0.00333652	0.0499194	6.63495e-06
ENSG00000134824.14	6835	1.05036	588.218	24.6978	4.75237e-06	chr11:61800281:C:A	7301	12	13	0.144444	1.07654e-06	1.4541	0.234615	0.00239976	0.00203067	0.0356758	7.64442e-06
ENSG00000149485.19	6739	1.02166	594.541	25.0067	3.70238e-07	chr11:61800281:C:A	-29037	12	13	0.144444	7.26278e-08	1.48412	0.205391	0.00029997	0.000181706	0.00625815	6.41453e-06
ENSG00000162174.12	7256	1.02636	584.204	25.2356	8.58293e-11	chr11:62317199:AAAAC:A	-20249	12	13	0.855556	7.81013e-12	1.37086	0.12265	9.999e-05	3.18292e-08	1.13713e-05	6.71065e-06
ENSG00000173113.7	6152	1.03428	473.711	24.8428	2.2992e-06	chr11:64259996:T:C	-57563	3	3	0.0333333	5.12186e-07	-1.92405	0.297062	0.00109989	0.000848877	0.0195878	8.6644e-06
ENSG00000236935.1	6129	1.04562	478.874	24.778	3.7586e-07	chr11:64284975:C:T	-44529	17	19	0.211111	6.41808e-08	1.28193	0.176233	9.999e-05	0.00011905	0.00444098	9.14298e-06
ENSG00000110025.13	5978	1.04875	403.971	24.4206	8.66875e-06	chr11:65025091:A:G	-2348	13	13	0.144444	1.85523e-06	-1.64918	0.275096	0.00189981	0.00259754	0.0416869	1.10306e-05
ENSG00000168061.17	6005	1.06629	401.396	24.3695	2.21759e-06	chr11:65041175:A:C	274	11	11	0.877778	3.7943e-07	1.75484	0.266269	0.00069993	0.000542363	0.0142119	1.22299e-05
ENSG00000254614.2	5987	1.0473	354.456	24.1995	2.09068e-08	chr11:65176711:A:G	-5123	15	19	0.211111	1.58107e-09	-1.10686	0.12612	9.999e-05	4.15148e-06	0.000382546	1.24697e-05
ENSG00000173727.12	6029	1.04542	318.646	23.8774	1.58332e-07	chr11:65456441:T:C	1183	27	38	0.577778	1.30777e-08	-0.972755	0.123056	9.999e-05	3.15577e-05	0.00162427	1.37245e-05
ENSG00000172803.18	5774	1.03532	297.092	24.4239	8.26724e-07	chr11:65828226:G:A	-5717	9	10	0.111111	1.26547e-07	1.51492	0.216094	0.00029997	0.000180338	0.0062575	1.38976e-05
ENSG00000255320.1	5367	1.00838	252.854	24.367	1.08247e-06	chr11:66177715:A:G	-68524	18	20	0.222222	1.66543e-07	1.4416	0.208785	0.00019998	0.000254579	0.00806983	1.39345e-05
ENSG00000173621.9	6408	1.07651	301.532	23.8145	5.85391e-07	chr11:66856029:C:CCT	-618	33	44	0.511111	5.79646e-08	-0.959665	0.131212	9.999e-05	8.80576e-05	0.00344172	1.72014e-05
ENSG00000184795.9	6985	0.991227	446.387	25.3159	8.82237e-10	chr11:67716396:C:T	391	25	32	0.355556	1.10784e-10	1.1098	0.111691	9.999e-05	4.49861e-07	7.81741e-05	7.10476e-06
ENSG00000197345.13	8476	1.03169	801.524	25.3096	8.591e-07	chr11:68912400:G:T	8565	26	27	0.3	2.20802e-07	-1.12899	0.16611	0.00059994	0.000539072	0.0141791	5.04502e-06
ENSG00000132740.9	8476	1.03931	777.174	25.1629	1.09628e-09	chr11:68885964:A:C	-17927	26	28	0.311111	1.2365e-10	1.44624	0.146278	9.999e-05	4.83501e-07	8.00897e-05	5.43589e-06
ENSG00000131626.18	9006	1.03081	848.772	24.8727	9.88571e-08	chr11:70546081:T:A	275381	36	44	0.488889	1.5171e-08	1.03418	0.131822	9.999e-05	6.20019e-05	0.00263825	4.73998e-06
ENSG00000158483.16	9169	1.02727	433.588	24.031	7.37126e-09	chr11:71783579:C:G	-3931	33	42	0.533333	4.11476e-10	-1.28293	0.137151	9.999e-05	2.237e-06	0.000245087	9.08957e-06
ENSG00000254469.7	8984	1.05279	469.294	24.4931	9.48161e-06	chr11:72552078:G:A	623424	25	32	0.644444	2.12931e-06	-1.02205	0.171954	0.00339966	0.00325942	0.0491356	9.712e-06
ENSG00000165457.14	8706	1.0291	468.722	24.8692	2.27361e-06	chr11:72748651:C:T	532050	5	5	0.0555556	5.12979e-07	-2.08683	0.322224	0.00069993	0.000861864	0.0197564	8.49855e-06
ENSG00000168014.16	7652	1.01713	376.968	24.507	1.19612e-06	chr11:73962395:C:T	-208815	29	44	0.511111	2.02644e-07	-0.801104	0.117301	0.00029997	0.000392183	0.0111116	9.84934e-06
ENSG00000278879.1	7389	1.02797	465.04	24.8415	1.32748e-07	chr11:74861527:C:T	29017	22	26	0.288889	2.06981e-08	1.19877	0.155265	0.00019998	4.65088e-05	0.00212175	8.50949e-06
ENSG00000166435.15	7204	1.02563	456.994	24.829	3.78148e-10	chr11:74861527:C:T	-87673	22	26	0.288889	2.78993e-11	1.31267	0.124184	9.999e-05	1.14676e-07	2.76644e-05	8.54187e-06
ENSG00000149262.17	7743	1.04826	425.719	24.4632	4.90168e-06	chr11:77548390:T:C	-446281	13	15	0.833333	9.88426e-07	1.26967	0.203807	0.00119988	0.0015153	0.0293243	1.04381e-05
ENSG00000159063.13	7850	1.0407	464.679	24.5073	3.49298e-07	chr11:78084525:A:G	-55128	31	39	0.566667	4.98241e-08	-1.14742	0.155621	0.00039996	0.000111783	0.00422657	9.16355e-06
ENSG00000246174.9	7850	1.03895	456.271	24.5327	3.38555e-09	chr11:78135660:C:G	-4111	32	43	0.477778	2.57072e-10	-1.13239	0.118443	9.999e-05	9.01954e-07	0.000123336	9.23947e-06
ENSG00000288538.1	7830	1.05143	475.598	24.4512	5.01652e-06	chr11:78573425:A:G	349610	23	26	0.711111	1.00862e-06	1.03589	0.166483	0.00179982	0.00170787	0.0315167	9.51103e-06
ENSG00000033327.13	8057	1.04015	598.49	25.007	1.36343e-07	chr11:78371558:C:T	-46790	22	27	0.3	2.37811e-08	-1.00481	0.131083	9.999e-05	5.49465e-05	0.00239667	7.09249e-06
ENSG00000137509.11	9029	1.0346	500.797	24.7543	3.26137e-06	chr11:82976965:A:T	6381	15	17	0.188889	7.24527e-07	1.29619	0.204245	0.00069993	0.00128753	0.0264233	8.21116e-06
ENSG00000137501.17	7856	1.03351	423.278	24.51	6.44153e-11	chr11:85740895:A:C	-70264	28	33	0.633333	2.74237e-12	1.33094	0.11383	9.999e-05	1.49926e-08	9.7778e-06	9.65364e-06
ENSG00000279684.1	7890	1.03726	465.269	24.5288	7.39377e-06	chr11:93284911:A:G	-3992	23	24	0.266667	1.6325e-06	-1.38272	0.228833	0.00189981	0.00273535	0.0432995	8.97375e-06
ENSG00000182919.14	8648	1.02244	525.58	24.5841	1.16436e-06	chr11:93767703:G:A	26112	31	43	0.522222	2.0551e-07	-0.978657	0.143412	0.00049995	0.000513238	0.0136807	7.28945e-06
ENSG00000110218.9	8515	1.0145	581.322	25.0173	1.99244e-06	chr11:94128854:C:T	13	33	44	0.488889	4.78967e-07	0.815973	0.12549	0.00039996	0.00104303	0.0226642	6.2877e-06
ENSG00000255893.1	8281	1.03761	587.877	24.6872	5.11311e-06	chr11:94421736:G:A	-51834	33	44	0.511111	1.16311e-06	0.75098	0.121736	0.00239976	0.00237343	0.0394086	7.11644e-06
ENSG00000020922.13	8261	1.03805	594.177	24.6842	7.2385e-07	chr11:94421736:G:A	-72149	33	44	0.511111	1.27125e-07	0.913654	0.13036	0.00059994	0.000314929	0.00946435	7.05875e-06
ENSG00000166037.11	8270	1.01721	862.283	25.7134	1.08512e-06	chr11:95758528:G:GT	-31437	22	27	0.3	3.55392e-07	1.11868	0.169104	0.00109989	0.000823378	0.0191583	4.30798e-06
ENSG00000149308.17	8362	1.06103	418.597	24.1556	7.60785e-08	chr11:108183877:A:G	-38761	26	30	0.666667	6.8082e-09	1.31716	0.161223	9.999e-05	1.64787e-05	0.00102361	1.13952e-05
ENSG00000196167.10	7489	1.01911	512.778	25.191	1.26744e-09	chr11:111344222:G:A	38724	22	27	0.3	1.48788e-10	1.03499	0.10557	9.999e-05	4.91013e-07	8.03771e-05	7.3261e-06
ENSG00000254851.1	9519	1.04274	894.645	24.96	2.86587e-09	chr11:117205848:A:G	70320	27	34	0.377778	3.04638e-10	1.14306	0.120503	9.999e-05	1.45163e-06	0.000182317	4.81501e-06
ENSG00000149591.17	9539	1.04704	897.266	24.7247	6.06535e-07	chr11:117200141:G:A	771	28	35	0.611111	1.06637e-07	1.01745	0.143776	0.00029997	0.000374268	0.0107819	4.91889e-06
ENSG00000255422.3	7898	1.02955	689.867	25.2812	3.15012e-08	chr11:118681365:G:T	-19062	22	30	0.333333	5.61634e-09	-1.01879	0.12351	9.999e-05	1.56225e-05	0.000997134	5.78932e-06
ENSG00000196655.12	7973	1.00038	764.337	25.832	8.49226e-09	chr11:119022047:C:G	3281	19	25	0.277778	1.98342e-09	1.10829	0.127673	9.999e-05	6.46026e-06	0.000528761	4.3909e-06
ENSG00000154134.15	9612	1.03597	636.521	24.7411	2.87814e-07	chr11:124871876:C:T	6444	29	42	0.466667	4.64017e-08	0.755012	0.102013	0.00019998	0.000132339	0.00479529	6.51128e-06
ENSG00000139044.12	6400	1.03291	674.843	25.3765	4.72183e-08	chr12:553672:T:C	93733	22	24	0.266667	9.37824e-09	1.7123	0.212989	0.00019998	2.23416e-05	0.00130616	6.03452e-06
ENSG00000060237.17	7986	1.02005	995.488	25.7783	2.09475e-08	chr12:630843:C:G	-121736	26	35	0.388889	5.08056e-09	-1.06476	0.128443	9.999e-05	1.66568e-05	0.00103007	3.79479e-06
ENSG00000010626.15	9061	1.03441	1125.8	25.7783	2.36178e-07	chr12:6906751:A:G	33182	22	28	0.311111	7.03665e-08	1.00389	0.138694	9.999e-05	0.000197313	0.00666373	3.64855e-06
ENSG00000111671.9	9071	1.0132	1138.88	25.9237	6.31316e-07	chr12:6868111:T:C	-21247	24	33	0.366667	2.21381e-07	1.11843	0.16458	0.00039996	0.000649579	0.0159971	3.18468e-06
ENSG00000214776.12	9354	1.04588	727.18	24.7236	4.93351e-09	chr12:9466968:A:T	-13640	34	43	0.522222	4.62225e-10	-1.21038	0.1301	9.999e-05	1.97815e-06	0.000228916	6.02998e-06
ENSG00000184293.7	9659	1.04793	711.127	24.6113	2.74773e-06	chr12:9655038:T:C	-78261	22	26	0.288889	5.5315e-07	0.904003	0.140201	0.00159984	0.00141752	0.0279768	6.23766e-06
ENSG00000213809.9	9631	1.04015	606.987	24.5676	4.52883e-08	chr12:10372766:G:C	-19108	30	41	0.455556	5.06725e-09	-1.08234	0.130546	9.999e-05	1.77209e-05	0.00108622	6.99297e-06
ENSG00000256667.6	10204	1.03643	698.174	24.8594	5.33083e-06	chr12:10202123:G:A	-397546	19	22	0.244444	1.32925e-06	1.01924	0.166568	0.00229977	0.00298256	0.0462138	5.95183e-06
ENSG00000212127.6	9872	1.01951	819.452	24.93	1.97702e-07	chr12:10857701:A:G	-313872	30	44	0.488889	3.42973e-08	-0.990516	0.131714	0.00019998	0.000135495	0.00489689	4.59531e-06
ENSG00000231887.7	9872	1.05163	780.434	24.5513	5.33569e-08	chr12:11171340:G:C	-268	30	43	0.522222	6.03497e-09	-1.05503	0.128362	9.999e-05	2.41841e-05	0.00138723	5.80249e-06
ENSG00000247157.7	9445	1.04129	835.231	24.7831	1.83255e-06	chr12:11171340:G:C	-376690	30	43	0.522222	3.8409e-07	-0.948964	0.144091	0.00119988	0.00114939	0.024505	5.11538e-06
ENSG00000111266.9	9104	1.03992	1106.45	25.0126	2.91784e-06	chr12:13283182:T:C	720319	19	23	0.255556	7.31563e-07	1.06796	0.168378	0.00249975	0.00251945	0.0408224	3.83134e-06
ENSG00000257176.3	10239	1.05401	648.686	24.7006	5.73857e-10	chr12:29284928:A:G	-32920	27	35	0.388889	3.96941e-11	1.08811	0.104565	9.999e-05	1.63406e-07	3.66721e-05	7.07429e-06
ENSG00000170456.16	9885	1.04622	825.231	24.9205	2.51994e-06	chr12:31475139:T:C	-115997	13	15	0.166667	5.91662e-07	-1.11795	0.174067	0.0009999	0.00153027	0.0295318	5.32373e-06
ENSG00000139116.18	7698	1.0501	273.609	23.911	7.49152e-06	chr12:39694425:TGTA:T	251035	27	31	0.344444	1.21014e-06	1.19202	0.193696	0.00129987	0.00146908	0.0287645	1.64096e-05
ENSG00000257225.1	8702	1.04795	485.084	24.3593	9.88573e-08	chr12:42456398:A:AG	-2968	22	27	0.3	1.06512e-08	1.10847	0.138769	9.999e-05	2.91493e-05	0.00154272	9.14486e-06
ENSG00000258181.1	8134	1.03282	559.956	24.9126	8.20127e-07	chr12:47248949:C:T	825	27	32	0.355556	1.67319e-07	1.17767	0.170604	0.00049995	0.000351731	0.0103468	7.26871e-06
ENSG00000167535.8	6738	1.01248	462.862	25.3753	1.58473e-06	chr12:48819023:C:T	4591	16	19	0.211111	4.49561e-07	1.03471	0.158547	0.00139986	0.000666554	0.0163142	7.80199e-06
ENSG00000139629.16	7001	1.05243	604.39	25.2168	5.84696e-07	chr12:51362485:T:C	-30382	19	23	0.255556	1.36831e-07	-1.15072	0.164852	9.999e-05	0.000227615	0.00745195	7.52619e-06
ENSG00000197728.11	6602	1.03643	390.035	25.0295	2.16758e-11	chr12:56007301:G:A	-34050	33	43	0.477778	1.37318e-12	-1.32087	0.109693	9.999e-05	4.22813e-09	4.16431e-06	1.06538e-05
ENSG00000166881.10	5302	1.02715	367.396	25.2545	7.33105e-06	chr12:56843679:C:G	-244384	4	4	0.0444444	2.29497e-06	1.96491	0.332137	0.00259974	0.00226397	0.0382521	1.07197e-05
ENSG00000239335.4	7561	1.03173	691.656	25.7228	5.79044e-11	chr12:66109782:T:C	-20969	33	45	0.5	8.06311e-12	-1.14876	0.10292	9.999e-05	2.30119e-08	1.03923e-05	5.84756e-06
ENSG00000155957.17	7664	1.01751	714.729	25.7878	2.00176e-07	chr12:66175250:C:T	5178	21	26	0.288889	5.91466e-08	-1.27754	0.174863	0.00029997	0.000121602	0.00451976	5.20672e-06
ENSG00000090376.11	7691	1.02992	688.007	25.5304	1.21172e-06	chr12:66187097:C:G	-2098	26	28	0.688889	3.63611e-07	-1.39455	0.211083	0.00089991	0.000665384	0.0163142	5.81747e-06
ENSG00000127311.10	7881	1.02951	663.307	25.3808	1.251e-10	chr12:66293946:TTTTTC:T	-8547	32	43	0.477778	1.3595e-11	1.0985	0.100685	9.999e-05	5.06347e-08	1.63847e-05	6.01982e-06
ENSG00000255733.6	8100	1.01662	755.861	25.2532	5.11328e-08	chr12:68005493:A:G	16048	24	26	0.288889	9.41533e-09	1.333	0.165841	0.00019998	3.24119e-05	0.0016452	4.89733e-06
ENSG00000111581.10	8290	1.02885	808.69	25.4603	1.05236e-06	chr12:68499710:C:G	-187241	21	25	0.277778	2.99972e-07	0.73348	0.109807	0.00079992	0.000685123	0.0166079	4.91873e-06
ENSG00000257497.2	8248	1.03793	640.593	25.2661	5.30117e-09	chr12:75481133:G:A	-8687	24	31	0.344444	7.72938e-10	-0.955259	0.105192	9.999e-05	2.07175e-06	0.000232474	6.54307e-06
ENSG00000139344.8	8894	1.04985	722.358	25.0577	1.11074e-06	chr12:95974477:A:G	31146	15	15	0.166667	2.55089e-07	1.33336	0.197784	0.00019998	0.000550041	0.0143054	6.20697e-06
ENSG00000139372.15	8708	1.04876	706.241	24.8318	2.24391e-06	chr12:103966153:T:A	331	25	33	0.633333	4.95409e-07	0.94095	0.144995	0.00089991	0.00113188	0.0241924	6.31014e-06
ENSG00000076555.15	7735	1.06347	574.651	24.2136	6.06462e-07	chr12:109154678:T:C	38083	20	23	0.255556	7.79146e-08	-1.10939	0.154115	0.00019998	0.000204404	0.00682739	8.41245e-06
ENSG00000200795.1	7804	1.03696	558.754	24.823	2.89142e-08	chr12:121053666:C:G	760429	8	8	0.0888889	3.67402e-09	1.90344	0.225965	9.999e-05	1.05748e-05	0.000758757	7.45963e-06
ENSG00000150977.10	7516	1.02927	447.447	24.2772	4.36997e-07	chr12:123436802:A:G	85	21	28	0.688889	5.56037e-08	1.0015	0.136627	0.00039996	0.000150366	0.00537847	8.91106e-06
ENSG00000247373.3	7650	1.01995	579.205	24.7606	6.09349e-06	chr12:123580881:T:C	-4234	13	15	0.166667	1.47115e-06	-1.17199	0.192722	0.00229977	0.00312106	0.0476387	6.5182e-06
ENSG00000184992.13	9887	1.02124	1261.69	25.7013	1.12783e-06	chr12:125441578:G:T	447933	5	5	0.0555556	3.68256e-07	2.57774	0.390459	0.0009999	0.00122594	0.0255742	3.01523e-06
ENSG00000279128.1	11043	1.03878	1040.47	23.9758	2.19003e-09	chr12:131034330:C:T	9589	21	30	0.333333	9.53587e-11	0.878094	0.0877725	9.999e-05	1.35385e-06	0.000174389	4.04789e-06
ENSG00000279993.1	11032	1.04767	915.687	23.5471	8.47782e-08	chr12:131034330:C:T	6270	21	30	0.333333	4.91454e-09	0.938296	0.113	0.00019998	4.84229e-05	0.00220185	4.83699e-06
ENSG00000256810.2	10967	1.0169	1116.05	24.6999	2.25288e-09	chr12:131034077:A:G	-1410	23	32	0.355556	1.86632e-10	0.947419	0.0976458	9.999e-05	2.00738e-06	0.000228944	3.32238e-06
ENSG00000185684.15	10203	1.03391	897.884	24.681	9.09757e-08	chr12:132084730:C:T	447	17	18	0.2	1.21206e-08	-1.31857	0.166158	0.00019998	5.84963e-05	0.00252773	4.56163e-06
ENSG00000185163.10	10142	1.06674	803.511	24.1126	6.02728e-08	chr12:132123053:TA:T	-21266	25	32	0.355556	5.03714e-09	1.04414	0.125901	9.999e-05	2.42269e-05	0.00138723	6.12453e-06
ENSG00000032742.17	10118	1.01595	819.412	25.2157	1.2706e-06	chr13:20548026:A:G	-19043	27	40	0.444444	3.23233e-07	0.669073	0.100592	0.00059994	0.000926297	0.0208555	4.49955e-06
ENSG00000173141.5	10745	1.05843	1033.04	24.9981	1.47294e-06	chr13:21187995:A:G	11337	21	28	0.688889	3.38229e-07	-0.856471	0.129101	0.00139986	0.00101425	0.0222244	4.5521e-06
ENSG00000165487.14	10411	1.0468	1065.28	25.3202	1.55667e-06	chr13:21539530:C:T	-64651	16	18	0.2	4.28077e-07	1.29454	0.197798	0.00089991	0.00120303	0.0252476	4.13764e-06
ENSG00000151835.16	12169	1.03807	1331.34	25.2991	7.0864e-07	chr13:23381787:GT:G	-51953	29	37	0.411111	1.7745e-07	-0.991974	0.144174	0.00029997	0.000711442	0.0171266	3.15084e-06
ENSG00000132964.12	10091	1.06004	881.164	24.9914	6.66562e-08	chr13:26122540:C:T	-131564	19	22	0.755556	1.05723e-08	-0.954629	0.119465	9.999e-05	3.18686e-05	0.00162427	5.38409e-06
ENSG00000132938.21	9557	1.03241	694.364	24.912	5.52985e-06	chr13:28904341:T:C	83993	4	5	0.0555556	1.42169e-06	-1.85801	0.304893	0.00219978	0.00315563	0.0478822	5.84767e-06
ENSG00000225039.1	9211	1.05746	860.515	24.8037	2.09435e-06	chr13:30420293:C:A	-1944	26	34	0.622222	4.51507e-07	0.976182	0.149616	0.0009999	0.00122107	0.0255108	5.43556e-06
ENSG00000120675.6	8329	1.01701	680.037	25.2965	7.2634e-08	chr13:43024186:C:G	983	12	14	0.155556	1.42942e-08	-1.42552	0.181153	9.999e-05	4.14233e-05	0.00193103	5.45605e-06
ENSG00000152213.4	7205	1.04606	451.056	24.6594	7.71283e-11	chr13:49620258:G:A	-8249	32	40	0.555556	3.92226e-12	-1.40829	0.122307	9.999e-05	1.54599e-08	9.7778e-06	9.73072e-06
ENSG00000261105.6	8770	1.02823	657.051	24.7028	8.14566e-07	chr13:75635825:T:G	-169	32	43	0.477778	1.46904e-07	-1.03704	0.149151	0.00059994	0.000427331	0.0118919	6.03198e-06
ENSG00000125247.15	8386	1.0423	896.669	25.2215	8.94794e-09	chr13:100674991:C:G	-102	23	28	0.311111	1.33389e-09	1.16847	0.132058	9.999e-05	4.79515e-06	0.000419627	4.79219e-06
ENSG00000134905.17	11061	1.02627	1352.76	25.5457	7.77819e-07	chr13:110700007:C:T	-13596	25	32	0.355556	2.25696e-07	-1.14535	0.168726	0.00049995	0.000868379	0.0198079	2.8966e-06
ENSG00000184497.13	8047	1.03036	679.036	24.6488	5.29901e-10	chr13:113819622:T:C	60396	32	44	0.488889	3.45751e-11	-1.10885	0.105906	9.999e-05	2.2633e-07	4.77151e-05	5.90938e-06
ENSG00000233695.2	7734	1.04928	717.887	24.9773	7.70617e-09	chr13:113820249:A:G	4619	32	44	0.511111	9.35425e-10	1.05338	0.117051	9.999e-05	2.98148e-06	0.000298453	6.22593e-06
ENSG00000130177.16	5733	1.05766	408.478	24.2678	2.59077e-08	chr13:114234990:T:C	103	27	39	0.433333	2.13553e-09	1.026	0.118617	9.999e-05	5.32968e-06	0.000463489	1.14631e-05
ENSG00000169062.15	5546	1.04802	380.505	24.1335	7.11686e-07	chr13:114297723:A:G	16122	14	14	0.155556	8.91595e-08	-1.52582	0.21352	0.00029997	0.000178718	0.00621679	1.16631e-05
ENSG00000279656.1	9786	1.04097	1152.61	25.6457	3.8794e-08	chr14:23025068:A:G	851	28	38	0.422222	9.07203e-09	-1.18079	0.14663	9.999e-05	2.91395e-05	0.00154272	3.70006e-06
ENSG00000100908.14	9013	1.02534	951.65	25.611	3.70176e-06	chr14:24139938:T:C	-1653	23	29	0.322222	1.28404e-06	-1.00204	0.163412	0.00279972	0.00301456	0.0466576	4.09496e-06
ENSG00000100918.13	9085	1.0476	1007.03	25.7259	8.87022e-07	chr14:24171950:A:T	97	3	4	0.0444444	2.8739e-07	1.75908	0.262704	0.00049995	0.000626044	0.015639	4.39659e-06
ENSG00000139899.11	9657	1.03822	906.205	25.5191	5.33607e-07	chr14:24434039:C:T	3085	21	26	0.711111	1.47184e-07	1.08946	0.156706	0.00039996	0.000355152	0.0103899	4.63284e-06
ENSG00000151413.17	8129	1.04652	631.771	24.8512	4.73259e-06	chr14:31626713:C:A	136757	24	30	0.333333	1.15809e-06	-0.911923	0.147787	0.00179982	0.0022322	0.0379796	6.96567e-06
ENSG00000174373.16	7889	1.02353	497.602	24.5824	7.53262e-07	chr14:35673373:T:A	-135931	13	14	0.155556	1.25166e-07	1.20958	0.172434	0.00029997	0.000308136	0.00930036	7.74891e-06
ENSG00000165502.7	7738	1.03644	549.911	25.1736	1.71988e-09	chr14:49598641:C:G	-21985	21	29	0.677778	2.05817e-10	0.964869	0.0998923	9.999e-05	5.61554e-07	8.7793e-05	7.5572e-06
ENSG00000214900.11	8237	1.0475	550.515	24.5067	3.43601e-08	chr14:50046447:A:G	-58596	10	12	0.133333	3.53741e-09	1.40804	0.166843	9.999e-05	1.10525e-05	0.000771603	8.03776e-06
ENSG00000100592.15	7172	1.03663	423.122	24.5013	2.19305e-06	chr14:59345690:C:G	157010	25	29	0.322222	4.0311e-07	1.25991	0.191839	0.00029997	0.000706876	0.0170461	9.83206e-06
ENSG00000258289.8	7680	1.02166	578.891	25.2942	5.26009e-07	chr14:64908462:A:G	-5899	18	19	0.211111	1.27304e-07	1.28264	0.18302	0.00039996	0.000253108	0.00806983	6.58819e-06
ENSG00000198133.8	6773	1.02349	353.047	25.0323	1.15267e-07	chr14:67512996:G:A	-20743	27	34	0.377778	2.00441e-08	1.12	0.144822	9.999e-05	3.17699e-05	0.00162427	1.09191e-05
ENSG00000274330.1	8419	1.04884	623.978	24.745	2.09751e-06	chr14:70224238:T:C	-5986	31	40	0.555556	4.38079e-07	-0.902577	0.138093	0.00119988	0.000925749	0.0208555	7.14507e-06
ENSG00000133985.3	7922	1.05937	512.381	24.2427	1.16927e-06	chr14:70636674:C:T	-5242	15	18	0.2	1.6905e-07	-1.23219	0.178605	0.00019998	0.000375557	0.0107967	9.22545e-06
ENSG00000119599.17	9219	1.04313	658.057	24.5744	5.78261e-07	chr14:72926683:G:A	306	11	11	0.122222	9.22295e-08	1.60852	0.225508	9.999e-05	0.000265849	0.00833126	6.56074e-06
ENSG00000259065.2	8595	1.04981	506.074	24.6466	1.69868e-06	chr14:73787509:G:A	154	14	16	0.177778	3.26889e-07	1.30213	0.195895	0.00029997	0.000591496	0.0151569	8.85787e-06
ENSG00000119723.17	8197	1.04123	472.547	24.6709	6.31896e-07	chr14:73831130:A:G	-118796	16	18	0.2	1.08134e-07	-1.26913	0.179478	0.00019998	0.000209846	0.00698528	9.03806e-06
ENSG00000156050.10	8198	1.03331	467.601	24.5999	7.18999e-07	chr14:73833129:A:G	-117285	11	12	0.133333	1.19969e-07	-1.5205	0.216255	0.00039996	0.000253855	0.00806983	8.72868e-06
ENSG00000100577.19	9893	1.02778	845.535	24.682	2.73796e-06	chr14:77359403:A:C	38407	24	24	0.733333	5.72229e-07	-1.05251	0.163558	0.00109989	0.00193031	0.0344342	4.67516e-06
ENSG00000165948.11	9903	1.03596	1048.43	25.3381	2.67666e-06	chr14:94097689:A:G	16388	27	33	0.633333	7.85702e-07	0.93526	0.148082	0.00239976	0.0022334	0.0379796	3.95298e-06
ENSG00000197119.13	8787	1.04843	1028.51	25.1802	1.45386e-08	chr14:100297617:G:T	-8930	16	18	0.2	2.21608e-09	1.41064	0.163378	9.999e-05	8.54752e-06	0.000650839	4.32487e-06
ENSG00000140105.18	8779	1.02649	1044.89	25.506	3.24319e-09	chr14:100336148:T:C	-40657	26	33	0.633333	5.4284e-10	-1.06126	0.114935	9.999e-05	2.39975e-06	0.000256851	3.75486e-06
ENSG00000183092.16	8726	1.05153	1039.42	25.1555	4.56922e-07	chr14:100548081:G:C	-39332	26	38	0.577778	1.00402e-07	-1.00065	0.140937	0.00029997	0.000312943	0.00942501	4.35433e-06
ENSG00000269910.1	9332	1.037	715.321	24.7327	4.92714e-06	chr14:103695926:G:A	876	29	38	0.577778	1.14145e-06	-1.05	0.170015	0.00189981	0.00280924	0.0441184	5.8283e-06
ENSG00000185100.10	8826	1.02133	778.811	25.1504	2.80978e-06	chr14:105532207:T:C	808021	24	27	0.3	7.53161e-07	1.19756	0.189137	0.0019998	0.00190067	0.0340803	4.88748e-06
ENSG00000258701.1	8834	1.02404	774.072	25.1322	3.10158e-07	chr14:104837442:A:T	16241	31	42	0.533333	6.43594e-08	1.02473	0.140896	0.00049995	0.000194457	0.00661543	4.99616e-06
ENSG00000184986.11	6718	1.05396	481.167	24.4795	6.50446e-06	chr14:105530004:C:G	3421	25	31	0.344444	1.37635e-06	-0.839583	0.1375	0.00159984	0.00223551	0.0379796	9.53433e-06
ENSG00000282122.1	5816	1.06183	345.978	24.5436	7.47266e-06	chr14:105961617:T:G	-64013	12	13	0.144444	1.66453e-06	1.27888	0.211901	0.0009999	0.00173834	0.0319795	1.38472e-05
ENSG00000280411.1	3472	1.05484	189.527	24.6418	5.51383e-09	chr14:106711224:G:T	-51364	34	45	0.5	4.90318e-10	-1.16712	0.125797	9.999e-05	4.79387e-07	8.00897e-05	2.4322e-05
ENSG00000274576.2	3456	1.01142	196.063	25.1552	2.03062e-07	chr14:106777532:G:C	6512	16	20	0.222222	4.07662e-08	-1.24019	0.166423	9.999e-05	3.52916e-05	0.00175377	1.8302e-05
ENSG00000254056.1	3440	1.02446	179.155	24.7375	4.56288e-07	chr14:106813781:AGAGAC:A	38163	33	44	0.511111	7.79129e-08	-1.12153	0.155802	9.999e-05	6.42596e-05	0.00272598	2.16388e-05
ENSG00000211976.2	3340	1.02964	191.818	25.3348	9.40973e-06	chr14:106645692:T:G	-157541	18	20	0.222222	3.13768e-06	-1.13551	0.195773	0.00119988	0.0014765	0.0288138	2.083e-05
ENSG00000259845.1	6582	1.03899	594.352	24.9302	3.0222e-07	chr15:30817007:G:A	1736	14	16	0.177778	5.52029e-08	1.33569	0.182149	0.00019998	0.000126164	0.00461874	7.09472e-06
ENSG00000198690.10	6615	1.03955	549.424	24.7291	1.61756e-07	chr15:30851569:T:C	-38990	15	16	0.822222	2.40105e-08	-1.36904	0.178688	9.999e-05	6.04012e-05	0.00259394	7.69958e-06
ENSG00000261628.1	6631	1.02567	600.602	25.1343	3.11907e-06	chr15:30817007:G:A	-82473	14	16	0.177778	8.38874e-07	1.16448	0.185095	0.00139986	0.00157544	0.0300288	6.50092e-06
ENSG00000175265.17	8923	1.03673	957.235	25.4249	2.73611e-06	chr15:33797301:C:G	-640165	8	8	0.0888889	8.41125e-07	1.77326	0.281906	0.00209979	0.00206932	0.0361266	4.3486e-06
ENSG00000128928.10	7734	1.01814	552.956	25.0599	2.2981e-06	chr15:41238197:A:G	832712	4	4	0.0444444	5.74479e-07	-2.41004	0.374601	0.00059994	0.00111656	0.0239016	6.75498e-06
ENSG00000137877.10	7067	1.01083	452.028	24.891	1.42474e-08	chr15:41899321:G:A	5268	24	31	0.344444	1.74356e-09	-1.00781	0.115377	0.00019998	5.63256e-06	0.000474985	7.91027e-06
ENSG00000180979.10	6381	1.02873	372.419	24.6005	2.55231e-07	chr15:42545300:T:A	-3502	23	26	0.288889	3.7011e-08	1.05698	0.141116	9.999e-05	7.19446e-05	0.00292705	1.06731e-05
ENSG00000166762.19	4547	1.02109	220.074	25.3948	3.85169e-08	chr15:43704700:G:C	36582	13	14	0.155556	7.58787e-09	-1.36413	0.167881	9.999e-05	6.56645e-06	0.00053431	1.72708e-05
ENSG00000259520.6	7888	1.04629	492.772	25.0392	4.10908e-09	chr15:45260655:A:G	-18596	27	32	0.644444	4.86335e-10	1.241	0.13371	9.999e-05	1.08156e-06	0.000141972	8.91881e-06
ENSG00000171763.20	8173	1.02957	530.219	25.1461	1.12942e-06	chr15:45402120:G:T	-216	30	37	0.411111	2.72967e-07	0.927197	0.138065	0.00039996	0.000474606	0.012974	7.53335e-06
ENSG00000244879.8	8529	1.02807	360.896	24.2003	1.6516e-08	chr15:50356142:T:C	1183	24	24	0.266667	1.20497e-09	1.19434	0.134326	9.999e-05	4.20111e-06	0.000384573	1.09716e-05
ENSG00000104093.13	8231	1.04876	333.077	23.959	1.28335e-06	chr15:51586584:T:TA	-36249	30	41	0.455556	1.58861e-07	-0.848221	0.122524	0.00029997	0.00028659	0.00876411	1.33791e-05
ENSG00000166839.17	6763	1.02129	381.016	25.03	6.47067e-06	chr15:64884336:C:T	-27566	22	29	0.677778	1.79536e-06	-0.970905	0.161626	0.00229977	0.00214713	0.0371587	9.98763e-06
ENSG00000074696.13	7377	1.01479	541.501	25.2973	2.69469e-06	chr15:65513051:T:C	-17367	26	36	0.4	7.75266e-07	1.01938	0.161273	0.00109989	0.00131552	0.0268001	6.76198e-06
ENSG00000188501.11	7935	1.04992	740.892	25.2153	2.48725e-10	chr15:66558415:G:A	-7564	18	21	0.233333	2.49409e-11	1.15456	0.108687	9.999e-05	8.31354e-08	2.26816e-05	6.05416e-06
ENSG00000259673.6	7982	1.03718	713.268	25.1753	2.93094e-06	chr15:67507380:T:C	-14464	11	12	0.133333	7.99458e-07	1.33742	0.211975	0.00139986	0.00163362	0.0305858	5.8512e-06
ENSG00000140391.15	7623	1.0429	332.895	23.9245	1.52909e-08	chr15:77083841:C:A	-143	30	42	0.466667	8.81584e-10	0.966325	0.107076	9.999e-05	2.96185e-06	0.000298453	1.29513e-05
ENSG00000278600.1	9378	1.03577	876.788	24.9416	4.99867e-07	chr15:79914616:C:G	-7839	26	34	0.377778	9.77039e-08	-0.718741	0.101081	0.00029997	0.000327176	0.00976909	4.72167e-06
ENSG00000140598.15	6618	1.0628	499.319	24.5024	2.71737e-06	chr15:82266461:T:C	3727	26	34	0.377778	5.14974e-07	-0.704339	0.10878	0.00049995	0.000871189	0.0198395	9.64609e-06
ENSG00000188659.9	6617	1.024	542.204	25.0361	5.28008e-07	chr15:82269320:C:G	6510	29	40	0.444444	1.09888e-07	-1.08721	0.153886	0.00039996	0.000232933	0.00754782	7.13111e-06
ENSG00000259429.5	6393	1.04802	525.72	25.0699	1.72247e-06	chr15:82157565:A:C	-197577	23	31	0.344444	4.18809e-07	1.03082	0.157304	0.0009999	0.0006331	0.0157192	8.44135e-06
ENSG00000197978.9	6352	1.04553	489.243	24.7225	6.48357e-06	chr15:82163493:A:G	-266527	22	28	0.688889	1.54831e-06	-1.01272	0.167055	0.00209979	0.00238912	0.0395746	8.94484e-06
ENSG00000183655.13	9897	1.0447	681.953	24.1325	4.86341e-06	chr15:85659733:G:GA	-135192	33	43	0.477778	8.23361e-07	-1.02004	0.161956	0.00249975	0.0025158	0.0408224	6.38702e-06
ENSG00000185043.12	9788	1.05727	750.336	24.2601	9.29437e-08	chr15:90231215:TAGAG:T	-2832	29	38	0.422222	9.2487e-09	1.08774	0.135206	9.999e-05	3.93048e-05	0.00186964	6.22738e-06
ENSG00000103852.13	10906	1.03413	1047.08	24.5773	3.71127e-10	chr15:99233065:T:C	-18158	31	39	0.433333	2.15717e-11	-1.27705	0.119449	9.999e-05	2.31375e-07	4.80508e-05	3.91653e-06
ENSG00000182397.14	11515	1.04873	1056.12	24.6187	2.09655e-06	chr15:99812258:T:C	5331	15	15	0.166667	4.08629e-07	1.38686	0.211335	0.00169983	0.00160727	0.030309	4.21899e-06
ENSG00000270127.2	12114	1.02562	1388.53	25.3415	1.07226e-11	chr15:100553922:T:C	3769	34	44	0.488889	8.69575e-13	-1.16788	0.0951351	9.999e-05	9.27984e-09	8.0701e-06	2.81119e-06
ENSG00000259205.2	12122	1.03723	1377.42	25.2557	8.91727e-10	chr15:100553922:T:C	-5032	34	44	0.488889	1.06466e-10	-1.10476	0.110982	9.999e-05	7.28126e-07	0.000105534	3.03082e-06
ENSG00000231439.4	5287	1.05292	508.247	24.3765	7.79267e-08	chr16:33629:C:A	10719	21	30	0.333333	8.20718e-09	-1.12433	0.138916	9.999e-05	2.26317e-05	0.00131758	8.97405e-06
ENSG00000226942.2	5423	1.05329	485.047	24.0957	4.29901e-09	chr16:33629:C:A	-4692	21	30	0.333333	2.32478e-10	-1.10026	0.11455	9.999e-05	1.01458e-06	0.00013574	9.42261e-06
ENSG00000103148.16	6128	1.06174	604.104	24.3891	6.25697e-07	chr16:140238:C:T	1378	28	37	0.588889	9.00667e-08	-1.18812	0.166354	0.00059994	0.000226065	0.00741867	7.92721e-06
ENSG00000277142.1	8266	1.06111	869.24	24.6523	4.52068e-06	chr16:1466147:G:A	938740	4	4	0.0444444	9.93915e-07	1.93562	0.310808	0.0029997	0.00272096	0.0431605	5.4904e-06
ENSG00000127578.7	8650	1.0348	931.742	25.0028	5.05695e-07	chr16:625087:AC:A	-5898	16	18	0.2	1.02662e-07	1.41768	0.199917	0.00029997	0.000355434	0.0103899	4.41842e-06
ENSG00000140988.16	9380	1.02957	966.056	25.266	4.90075e-07	chr16:1958542:CA:C	-6299	17	18	0.8	1.15808e-07	-0.997905	0.141653	0.00059994	0.000372653	0.0107576	4.13465e-06
ENSG00000005001.10	8151	1.04726	648.86	24.6772	3.9535e-06	chr16:2851286:A:G	-6884	26	35	0.611111	8.65004e-07	0.813419	0.129531	0.00209979	0.00189305	0.0340313	6.81026e-06
ENSG00000059122.16	7914	1.02324	758.389	25.3516	6.94805e-08	chr16:2936322:T:C	24385	31	36	0.6	1.4119e-08	1.30582	0.165838	9.999e-05	4.14956e-05	0.00193103	5.07556e-06
ENSG00000103415.12	9929	1.02667	1043.25	25.3581	9.68206e-07	chr16:4369344:T:C	-105346	8	8	0.0888889	2.58815e-07	-1.79125	0.265923	0.00089991	0.000830353	0.0192883	3.76455e-06
ENSG00000153406.13	9948	1.01512	1010.47	25.1908	4.4626e-07	chr16:4461751:T:C	-34012	11	11	0.122222	9.9874e-08	-1.65517	0.233057	0.00039996	0.000398684	0.0112523	3.63072e-06
ENSG00000175643.10	11592	1.04126	992.909	24.6264	3.02924e-08	chr16:11345822:C:G	96195	31	42	0.466667	3.35001e-09	0.99634	0.117745	9.999e-05	1.92251e-05	0.00116813	4.30221e-06
ENSG00000263080.1	11366	1.03638	996.664	24.8294	1.00189e-07	chr16:11334244:G:T	-10967	29	38	0.422222	1.49571e-08	0.957009	0.121898	9.999e-05	7.02995e-05	0.00287906	4.16825e-06
ENSG00000188599.17	5653	1.07289	535.691	24.6898	2.86794e-07	chr16:14884350:T:C	-239148	15	18	0.8	4.47345e-08	-1.30153	0.175515	9.999e-05	7.84139e-05	0.00313525	9.49687e-06
ENSG00000250251.6	5656	1.03071	588.869	25.1581	6.27723e-07	chr16:15034129:T:C	-120435	16	18	0.8	1.43106e-07	-1.15703	0.166167	0.00019998	0.000286107	0.00876411	6.8281e-06
ENSG00000263335.1	4740	1.04781	548.566	25.2105	2.49904e-06	chr16:15716354:G:A	-10320	14	15	0.166667	6.82142e-07	1.38248	0.217066	0.00079992	0.000978933	0.0216896	8.08031e-06
ENSG00000263065.1	4754	1.02224	564.955	25.6124	2.1302e-06	chr16:15716354:G:A	-24797	14	15	0.166667	7.03056e-07	1.23515	0.194279	0.00089991	0.00102587	0.0223734	6.77362e-06
ENSG00000133392.18	5166	1.03336	642.486	25.6977	2.62884e-07	chr16:15871372:T:C	14344	15	18	0.2	7.53724e-08	1.27799	0.177219	9.999e-05	0.000124586	0.004586	6.35479e-06
ENSG00000227827.3	7126	1.02271	883.848	25.5896	4.10328e-07	chr16:16202631:G:A	-153593	30	37	0.411111	1.14973e-07	1.28282	0.182024	0.00019998	0.000299946	0.00911245	4.34182e-06
ENSG00000103550.14	9015	1.05355	680.445	24.5302	7.74023e-08	chr16:19698457:T:C	-19770	21	23	0.255556	9.08214e-09	1.20596	0.149763	9.999e-05	3.03534e-05	0.00158765	6.72678e-06
ENSG00000166847.10	8129	1.01899	978.479	26.0426	1.56546e-07	chr16:23642022:C:T	556	15	15	0.166667	5.28248e-08	1.67933	0.228473	9.999e-05	0.000128583	0.00467136	3.83669e-06
ENSG00000178952.11	5661	1.01828	553.686	25.407	5.94423e-06	chr16:28835925:T:C	-10423	30	39	0.433333	1.95657e-06	0.783569	0.131138	0.0029997	0.00293667	0.0456206	6.75181e-06
ENSG00000169203.16	4697	1.0292	448.641	25.3665	1.10014e-07	chr16:30183519:A:G	677520	26	31	0.655556	2.36637e-08	-1.04112	0.135784	9.999e-05	3.64834e-05	0.00179421	8.88407e-06
ENSG00000183604.14	3851	1.02287	333.202	25.1289	8.49623e-06	chr16:30340303:T:C	4929	25	31	0.344444	2.5484e-06	0.946143	0.160987	0.00219978	0.00244786	0.0402601	1.15272e-05
ENSG00000169217.9	3903	1.04636	324.354	25.0303	5.77166e-08	chr16:30341316:G:A	-13992	30	37	0.411111	9.24432e-09	1.0531	0.130898	9.999e-05	1.10757e-05	0.000771603	1.35546e-05
ENSG00000140682.19	4172	1.00658	282.589	25.5129	9.64579e-06	chr16:31437782:T:G	-33803	30	34	0.377778	3.4943e-06	1.14799	0.199291	0.00309969	0.0026111	0.0418082	1.23331e-05
ENSG00000102910.14	5778	1.01073	328.059	25.5183	6.07816e-07	chr16:48356601:G:T	112301	19	26	0.288889	1.69676e-07	1.01858	0.147672	0.00019998	0.000181133	0.00625815	1.08931e-05
ENSG00000155393.13	7276	1.02024	814.978	25.5404	6.36582e-07	chr16:50065836:A:G	-134	21	23	0.255556	1.80722e-07	-1.25475	0.182552	0.00039996	0.000441194	0.0122288	4.64056e-06
ENSG00000260135.7	8867	1.02821	859.335	24.8217	5.1637e-08	chr16:55441756:C:A	-20541	22	24	0.266667	7.05335e-09	1.143	0.140153	9.999e-05	3.30385e-05	0.00165958	4.61162e-06
ENSG00000125124.12	8348	1.05379	883.795	24.9842	4.92683e-07	chr16:56521876:T:A	1820	16	19	0.211111	9.86147e-08	-1.34566	0.189345	0.00029997	0.000280385	0.00864869	5.18606e-06
ENSG00000140848.17	8582	1.0341	1116.76	25.677	3.3851e-07	chr16:57090725:T:C	-1858	33	45	0.5	9.80563e-08	1.09105	0.153472	0.00029997	0.00028467	0.00874384	3.67151e-06
ENSG00000125166.13	9372	1.04676	777.28	25.1403	1.75822e-08	chr16:58734951:T:C	609	18	20	0.777778	2.65775e-09	-1.55762	0.182003	9.999e-05	7.93104e-06	0.000627012	5.66921e-06
ENSG00000159720.12	4530	1.00997	194.037	25.3031	2.26079e-09	chr16:67432823:C:A	-48358	15	20	0.222222	3.10124e-10	-1.1844	0.124963	9.999e-05	3.77512e-07	7.16758e-05	1.83327e-05
ENSG00000240435.2	5407	1.02213	251.026	25.0522	5.03028e-06	chr16:68678827:C:A	469385	13	15	0.166667	1.37054e-06	-1.24511	0.203861	0.00069993	0.00107842	0.0232248	1.52338e-05
ENSG00000184939.16	5931	1.03439	324.591	25.0664	3.98501e-08	chr16:68571051:T:C	40961	19	22	0.755556	6.26975e-09	1.19362	0.145501	9.999e-05	8.6534e-06	0.000650839	1.2653e-05
ENSG00000157322.17	6465	1.03308	334.891	24.8773	1.13177e-06	chr16:69933190:G:A	-17515	15	16	0.822222	2.3538e-07	-1.73555	0.256275	0.00059994	0.00028788	0.00878427	1.21711e-05
ENSG00000226232.8	6402	1.03878	336.652	24.8949	1.11623e-07	chr16:70269677:G:A	273489	30	43	0.477778	1.76495e-08	-0.884643	0.113641	0.00019998	2.48884e-05	0.00140509	1.25107e-05
ENSG00000255185.6	6302	1.01337	340.442	25.1494	8.63961e-08	chr16:70367784:A:T	301839	25	32	0.355556	1.57098e-08	-1.0861	0.138689	9.999e-05	2.54367e-05	0.00140509	1.06646e-05
ENSG00000261556.10	6208	1.02363	371.211	25.3309	4.42679e-06	chr16:70263665:C:T	17053	24	34	0.622222	1.36358e-06	-0.82744	0.135434	0.00119988	0.00139685	0.0277261	1.03934e-05
ENSG00000223496.3	6203	1.05229	370.255	25.1283	3.88971e-09	chr16:70263665:C:T	11725	24	34	0.622222	4.91509e-10	-0.926992	0.0999267	9.999e-05	6.96623e-07	0.000103117	1.22756e-05
ENSG00000189091.13	6327	1.06156	289.426	24.2087	1.50739e-05	chr16:70657405:C:T	133614	10	10	0.111111	3.15871e-06	0.799749	0.137943	0.00219978	0.00303192	0.046791	1.65285e-05
ENSG00000103043.15	6134	1.01464	311.631	24.7407	7.54623e-06	chr16:70794366:C:T	-6794	17	17	0.188889	1.85427e-06	1.3901	0.231871	0.00219978	0.00213635	0.0370182	1.17389e-05
ENSG00000040199.18	5986	1.03825	255.172	23.8649	1.62195e-05	chr16:71686016:G:A	-38685	21	24	0.266667	2.9141e-06	-0.935895	0.1606	0.00339966	0.00329319	0.0494305	1.64547e-05
ENSG00000259768.6	7326	1.03852	703.683	25.3607	7.17942e-07	chr16:73530502:T:C	865379	2	2	0.0222222	1.86413e-07	2.44143	0.355818	0.00029997	0.00037077	0.0107255	5.97644e-06
ENSG00000065457.10	10646	1.03062	703.013	24.6396	1.18924e-07	chr16:75641222:G:GA	17922	28	42	0.466667	1.59626e-08	1.00635	0.12861	9.999e-05	6.18896e-05	0.00263825	5.71632e-06
ENSG00000205078.6	12801	1.04596	868.913	24.2961	2.38409e-06	chr16:77208616:C:T	9208	31	34	0.622222	3.95718e-07	-1.25031	0.190175	0.0009999	0.00152676	0.029505	5.04873e-06
ENSG00000135698.10	13856	1.03673	1614.08	25.3026	1.36752e-06	chr16:82170181:C:G	-43	25	30	0.333333	3.67532e-07	-1.05957	0.160478	0.00149985	0.0017333	0.0319437	2.57907e-06
ENSG00000140941.14	13456	1.02907	1375.6	24.7417	8.87112e-07	chr16:87344782:G:C	-39171	26	33	0.366667	1.65501e-07	1.00817	0.145961	0.0009999	0.000990935	0.0218166	2.89534e-06
ENSG00000174177.13	11951	1.02961	1173.54	24.8662	2.46667e-06	chr16:88716692:T:C	10209	22	24	0.266667	5.61254e-07	-0.936481	0.145362	0.00119988	0.00240032	0.0396657	3.40435e-06
ENSG00000187624.9	7142	1.05458	1088.77	25.2992	3.24484e-11	chr17:409513:A:G	-812	24	29	0.322222	2.83132e-12	1.18583	0.101558	9.999e-05	1.35202e-08	9.40614e-06	4.22816e-06
ENSG00000167693.17	9931	1.03049	1600.44	25.999	6.24765e-08	chr17:819802:C:T	-159974	26	32	0.644444	1.91581e-08	-1.08358	0.139787	0.00019998	7.45177e-05	0.0030229	2.50909e-06
ENSG00000177374.13	9621	1.05414	1267.11	25.227	9.89835e-07	chr17:2866809:G:A	812655	18	20	0.222222	2.46633e-07	-1.42391	0.210813	0.00049995	0.000852425	0.0196371	3.6243e-06
ENSG00000167720.13	9258	1.03086	1138.38	25.5074	2.68661e-06	chr17:2304032:G:A	649	25	30	0.333333	8.59366e-07	-1.12149	0.178519	0.00219978	0.00252019	0.0408224	3.53508e-06
ENSG00000074755.15	10337	1.05177	970.104	24.9448	2.91683e-06	chr17:3608514:A:G	-534516	20	25	0.722222	7.05977e-07	-0.605632	0.0952847	0.00159984	0.00203845	0.0357672	4.67187e-06
ENSG00000129219.14	9901	1.02868	890.217	25.0096	2.47684e-07	chr17:4807191:C:G	39	14	15	0.833333	4.64255e-08	-1.33954	0.180996	0.00029997	0.000171038	0.00602496	4.4638e-06
ENSG00000108556.10	10080	1.03117	931.301	25.0475	4.01768e-06	chr17:4908320:T:C	-26118	12	12	0.133333	1.0642e-06	1.42212	0.229296	0.00309969	0.00309559	0.0474892	4.3289e-06
ENSG00000234327.8	10210	1.04239	1060.21	25.2396	9.29033e-07	chr17:5079385:T:C	-32083	15	15	0.166667	2.31533e-07	-1.20197	0.177321	0.0009999	0.00072066	0.0172589	4.05508e-06
ENSG00000108559.12	10533	1.01983	1195.47	25.4845	1.85184e-06	chr17:5380322:A:T	-39354	31	39	0.433333	5.64891e-07	-0.964855	0.149823	0.00209979	0.00194237	0.0345362	3.15585e-06
ENSG00000005100.13	10410	1.05148	1151.15	25.0373	3.21199e-06	chr17:4790607:G:C	-678375	8	8	0.0888889	8.24796e-07	-2.55379	0.405518	0.00179982	0.00270438	0.043005	3.93069e-06
ENSG00000261996.1	9815	1.03179	1148.24	25.073	2.31895e-06	chr17:6652875:T:TAGAAG	-2134	20	20	0.222222	5.84317e-07	1.42115	0.221114	0.00169983	0.00217226	0.0373613	3.52371e-06
ENSG00000132507.18	8662	1.03702	1133.42	25.7099	8.62638e-07	chr17:7314144:T:C	7145	29	35	0.388889	2.76408e-07	-0.610316	0.090944	0.00029997	0.000744024	0.0177269	3.67891e-06
ENSG00000233223.3	8112	1.01832	984.59	25.7922	1.13202e-06	chr17:7561096:C:T	-22990	14	17	0.188889	3.87938e-07	1.02825	0.15622	0.00059994	0.000975798	0.0216892	3.79778e-06
ENSG00000182224.12	7716	1.04117	779.649	24.8341	4.73272e-06	chr17:8812832:T:C	955086	3	3	0.0333333	1.14822e-06	-3.36814	0.54556	0.00269973	0.0028724	0.0448566	5.47618e-06
ENSG00000065320.9	9343	1.02301	1220.24	25.9193	1.18382e-07	chr17:9095885:T:C	74375	19	22	0.755556	3.62896e-08	-1.30658	0.174259	9.999e-05	0.000116696	0.00436487	3.15028e-06
ENSG00000133030.21	7363	1.04474	495.779	24.517	8.03597e-07	chr17:17040309:A:C	-2236	23	25	0.277778	1.29556e-07	-1.21962	0.174196	9.999e-05	0.000275201	0.00856645	8.78771e-06
ENSG00000205309.14	7372	1.03693	488.74	24.394	2.86913e-08	chr17:17303887:C:G	552	8	8	0.0888889	2.64467e-09	2.07265	0.242124	9.999e-05	9.13321e-06	0.000679579	8.527e-06
ENSG00000177731.16	5511	1.04932	423.684	24.6342	7.86636e-06	chr17:18158214:T:G	-100524	16	18	0.8	1.84494e-06	1.09527	0.182637	0.00229977	0.00245766	0.040326	1.05513e-05
ENSG00000176974.20	5265	1.01308	397.881	25.0678	1.08806e-09	chr17:18365454:A:G	1891	20	23	0.744444	1.12993e-10	1.14644	0.115481	9.999e-05	3.55413e-07	6.86846e-05	9.10922e-06
ENSG00000233327.10	5055	1.05158	378.084	25.1686	4.67897e-06	chr17:18572316:T:C	46386	30	40	0.444444	1.33907e-06	-0.754635	0.123381	0.00109989	0.00124614	0.0258405	1.1974e-05
ENSG00000273018.6	5033	1.04607	388.55	25.2392	1.30286e-06	chr17:18572316:T:C	20631	30	40	0.444444	3.36607e-07	-0.766522	0.115511	0.00019998	0.000349692	0.0103306	1.12967e-05
ENSG00000072210.19	5353	1.03246	404.695	25.4449	9.88156e-06	chr17:19650069:A:G	1933	19	20	0.777778	3.48021e-06	-1.08415	0.18816	0.00259974	0.00328968	0.0494305	1.0036e-05
ENSG00000266733.7	5587	1.04528	266.232	24.4248	3.6992e-06	chr17:30551271:A:G	-2231	30	38	0.422222	7.02371e-07	1.21562	0.191197	0.00059994	0.000705418	0.0170405	1.64135e-05
ENSG00000196712.18	7089	1.03069	450.924	24.8533	7.04237e-07	chr17:31319014:G:A	224087	31	38	0.577778	1.36217e-07	-1.11697	0.159977	0.00049995	0.000244694	0.00784499	8.91585e-06
ENSG00000172301.11	7014	1.04365	590.532	25.117	6.87424e-06	chr17:31761227:GA:G	-98064	4	4	0.0444444	2.00243e-06	-1.89897	0.318269	0.00229977	0.00312544	0.0476387	7.33234e-06
ENSG00000176658.17	7862	1.0321	801.496	25.5713	2.39546e-06	chr17:32822695:C:T	-54482	31	39	0.566667	7.82784e-07	-1.00169	0.158565	0.00139986	0.00154754	0.0297005	5.05701e-06
ENSG00000270977.2	6820	1.053	742.817	25.4883	5.05033e-08	chr17:35925533:A:C	13882	14	17	0.188889	1.08902e-08	-1.1707	0.146725	9.999e-05	2.13567e-05	0.00125916	6.14302e-06
ENSG00000276234.5	5629	1.02015	672.406	25.3134	3.64882e-06	chr17:37471601:G:A	64715	33	45	0.5	1.09223e-06	-0.67578	0.10913	0.00229977	0.0021523	0.0372019	5.62149e-06
ENSG00000276023.5	5939	1.02457	717.636	25.3459	2.58265e-07	chr17:37508198:T:C	18307	18	21	0.766667	5.98582e-08	-1.21311	0.16615	0.00029997	0.000148471	0.00532438	5.40597e-06
ENSG00000263818.5	6794	1.04229	567.675	24.909	1.86651e-06	chr17:39057064:C:A	45	32	41	0.544444	4.19999e-07	1.07389	0.163903	0.00059994	0.000778229	0.0183533	7.56873e-06
ENSG00000286443.1	6871	1.0436	546.594	24.7119	3.16526e-06	chr17:39057064:C:A	-29912	32	41	0.544444	6.85021e-07	1.00076	0.157171	0.00059994	0.00128537	0.0264179	7.91928e-06
ENSG00000186075.12	6681	1.02019	546.064	25.2969	1.15741e-07	chr17:39917793:G:A	49629	29	39	0.566667	2.39293e-08	-0.989622	0.129143	0.00019998	5.15468e-05	0.00230344	6.92354e-06
ENSG00000073605.18	6656	1.03286	524.555	25.372	4.42571e-13	chr17:39872867:C:G	-45783	28	39	0.433333	2.66793e-14	-1.01986	0.0719544	9.999e-05	1.10417e-10	3.8409e-07	7.76087e-06
ENSG00000172057.10	6668	1.02452	562.501	25.6146	2.2234e-12	chr17:39872867:C:G	-54734	28	39	0.433333	2.06682e-13	-1.12339	0.0861858	9.999e-05	7.48592e-10	1.59338e-06	6.89492e-06
ENSG00000167914.12	6754	1.00902	537.149	25.3738	3.05473e-06	chr17:39963001:G:T	9738	30	42	0.533333	9.25377e-07	0.968063	0.15478	0.00159984	0.00154142	0.0296772	6.58489e-06
ENSG00000073584.20	8040	1.01818	545.528	25.3138	2.43585e-07	chr17:40625921:A:ACTG	-22733	27	32	0.644444	5.5026e-08	-1.25515	0.171135	9.999e-05	0.000112091	0.00422671	6.84878e-06
ENSG00000141698.17	8041	1.03497	438.597	24.5477	6.82923e-08	chr17:41846764:G:A	10504	17	22	0.755556	7.9726e-09	-1.00474	0.123959	9.999e-05	2.04962e-05	0.00122288	9.39529e-06
ENSG00000131482.10	5915	1.0288	391.89	24.8735	1.57829e-06	chr17:42899804:A:T	-993	14	15	0.166667	3.41238e-07	1.38053	0.208201	0.00029997	0.000493653	0.0133047	1.01467e-05
ENSG00000198496.12	6165	1.02468	411.792	24.7677	8.26607e-11	chr17:43127753:A:G	2202	22	27	0.3	4.73098e-12	-1.29587	0.113454	9.999e-05	2.20329e-08	1.03923e-05	9.4269e-06
ENSG00000214425.8	7508	1.02161	408.546	24.6557	2.33424e-08	chr17:45921544:C:T	370007	12	14	0.155556	2.54763e-09	-1.54136	0.179733	9.999e-05	7.35977e-06	0.000588536	9.33211e-06
ENSG00000264070.1	7368	1.02242	442.826	25.2086	2.72482e-08	chr17:45705327:A:G	119456	13	16	0.177778	4.54313e-09	-1.30963	0.157108	9.999e-05	9.27129e-06	0.000686185	8.65062e-06
ENSG00000285668.1	7346	1.02732	329.276	22.9725	9.37525e-09	chr17:46282983:A:G	694604	12	15	0.166667	2.15689e-10	1.09355	0.113459	9.999e-05	2.15715e-06	0.000238215	1.19726e-05
ENSG00000263503.1	7290	1.02328	271.048	20.6773	1.76769e-11	chr17:45588878:A:G	-13462	11	14	0.155556	4.33645e-15	1.09081	0.0715433	9.999e-05	3.03718e-09	3.25076e-06	1.42044e-05
ENSG00000262500.1	7058	1.02006	290.21	21.7788	4.82331e-08	chr17:45383008:A:G	-860598	10	10	0.111111	5.56663e-10	1.48686	0.161217	9.999e-05	1.10909e-05	0.000771603	1.30175e-05
ENSG00000262539.1	7108	1.0294	392.464	25.0044	8.20757e-07	chr17:45772049:T:C	-488557	13	16	0.177778	1.76568e-07	1.17941	0.17137	9.999e-05	0.000251066	0.00803077	1.0167e-05
ENSG00000228696.10	7239	1.05938	420.551	24.9751	1.20286e-07	chr17:46365276:T:C	3479	27	34	0.622222	2.02424e-08	-1.35536	0.175344	9.999e-05	2.73896e-05	0.00148869	1.12398e-05
ENSG00000108379.10	6817	1.00158	466.354	25.9445	7.85032e-08	chr17:46771151:C:A	-61907	31	43	0.522222	2.36692e-08	-0.772002	0.100687	9.999e-05	3.60005e-05	0.00178263	7.24931e-06
ENSG00000259207.9	5697	1.05868	430.593	25.0583	1.53417e-07	chr17:47244256:C:A	-9571	21	24	0.266667	2.80492e-08	1.20662	0.158768	9.999e-05	3.6595e-05	0.00179421	1.09357e-05
ENSG00000178852.16	5773	1.05481	412.459	24.942	1.22993e-10	chr17:47324842:C:T	1552	28	36	0.6	8.78589e-12	-1.19433	0.107404	9.999e-05	1.97228e-08	1.03923e-05	1.11751e-05
ENSG00000173917.10	7009	1.04111	617.416	25.3674	8.13786e-07	chr17:48639179:C:T	94190	33	42	0.466667	2.14813e-07	1.07995	0.158649	0.00029997	0.000361077	0.0104887	6.91261e-06
ENSG00000136449.15	7450	1.02766	906.639	25.5969	7.54111e-08	chr17:50504915:G:A	-3469	32	42	0.533333	1.81459e-08	-0.988241	0.127131	9.999e-05	5.18158e-05	0.00230344	4.35699e-06
ENSG00000006282.21	7451	1.04336	877.122	25.5094	1.75281e-08	chr17:50547162:A:C	4104	33	44	0.488889	3.46183e-09	-1.03734	0.122788	9.999e-05	9.33039e-06	0.000686905	4.92837e-06
ENSG00000239672.7	7670	1.0339	702.209	24.8938	4.35113e-07	chr17:51883541:C:T	730005	3	3	0.0333333	8.12463e-08	2.17184	0.302394	0.00019998	0.00022881	0.00747351	5.83233e-06
ENSG00000243678.11	7672	1.04329	668.966	24.6373	3.75065e-06	chr17:51137227:A:C	-28208	32	43	0.522222	7.98157e-07	-0.72923	0.115569	0.00159984	0.00189752	0.0340677	6.45943e-06
ENSG00000279059.1	8713	1.03247	704.376	25.5112	2.41395e-07	chr17:54996497:A:G	38071	19	22	0.244444	6.14315e-08	1.03121	0.141433	0.00029997	0.000126471	0.00461874	5.76678e-06
ENSG00000266992.1	5751	1.01192	269.003	25.1665	4.71883e-08	chr17:59530853:A:G	-471531	31	41	0.544444	8.11518e-09	1.15054	0.142074	9.999e-05	1.10412e-05	0.000771603	1.33799e-05
ENSG00000068097.15	5742	0.997203	280.766	25.2864	7.09815e-08	chr17:60078969:A:G	47	15	18	0.2	1.38419e-08	1.13286	0.143726	9.999e-05	2.05656e-05	0.00122288	1.17221e-05
ENSG00000170921.15	6741	1.04733	482.45	24.836	3.76877e-06	chr17:62974149:A:G	-35407	31	43	0.522222	8.89621e-07	0.956795	0.152618	0.0009999	0.00132001	0.0268522	9.16286e-06
ENSG00000108592.17	6774	1.02676	387.116	24.8827	4.82115e-06	chr17:63876002:T:C	45990	19	22	0.755556	1.20131e-06	1.01734	0.165237	0.00139986	0.00155797	0.0298144	1.01504e-05
ENSG00000271605.6	7793	1.05776	516.152	24.4174	5.81673e-06	chr17:64448998:C:T	-39	28	34	0.377778	1.17382e-06	-1.12571	0.182582	0.00179982	0.00208947	0.0364328	9.07708e-06
ENSG00000277476.1	8597	1.04124	825.878	25.1034	3.73582e-06	chr17:68755881:A:G	622680	24	28	0.311111	1.00936e-06	1.15161	0.185089	0.00159984	0.00238393	0.0395357	5.17159e-06
ENSG00000125445.11	8438	1.03346	816.049	25.2667	4.27316e-07	chr17:75261905:C:T	231	28	33	0.633333	9.95555e-08	0.955522	0.134519	0.00049995	0.00026328	0.00828808	5.006e-06
ENSG00000132471.12	8789	1.05166	694.833	24.671	1.40578e-06	chr17:75621323:T:C	-235184	31	40	0.444444	2.67459e-07	1.1489	0.170879	0.00049995	0.000667146	0.0163142	6.51865e-06
ENSG00000267801.1	8783	1.02897	753.904	25.1215	2.01992e-08	chr17:75877575:C:T	1203	17	20	0.222222	3.05908e-09	1.2997	0.152913	9.999e-05	1.09056e-05	0.000771603	5.27977e-06
ENSG00000132481.7	8775	1.0246	729.953	24.9943	8.25098e-07	chr17:75877575:C:T	-1006	17	20	0.222222	1.76581e-07	1.07843	0.156697	0.00059994	0.000496412	0.0133307	5.31581e-06
ENSG00000182534.13	10167	1.04416	1132.96	25.0909	2.28585e-07	chr17:76710142:T:C	-874	14	16	0.822222	4.4668e-08	-1.13753	0.153387	0.00029997	0.000176381	0.00619746	3.83287e-06
ENSG00000285535.2	11711	1.02906	1536.45	25.5847	2.187e-09	chr17:77667194:T:C	76662	33	41	0.455556	3.7529e-10	-1.31418	0.13989	9.999e-05	2.30073e-06	0.0002501	2.59199e-06
ENSG00000187775.17	11515	1.02907	1746.83	25.8505	1.6061e-06	chr17:78635327:G:A	57931	21	25	0.277778	5.83933e-07	1.1046	0.171856	0.00269973	0.00233225	0.039051	2.27996e-06
ENSG00000267123.7	11419	1.04546	1576.89	25.402	7.53663e-07	chr17:78631160:C:T	-995	21	22	0.755556	2.01268e-07	1.47745	0.216252	0.00109989	0.000857264	0.0196834	2.77417e-06
ENSG00000167280.17	11454	1.04226	1498	25.0982	9.11294e-07	chr17:79074920:C:G	96	21	26	0.288889	2.09323e-07	1.05414	0.154633	0.00089991	0.00101343	0.0222244	2.8679e-06
ENSG00000182156.10	10712	1.0251	1316.86	25.3451	1.14194e-08	chr17:79732746:C:T	1803	29	41	0.544444	1.917e-09	0.866294	0.0996306	9.999e-05	1.12572e-05	0.000775424	2.95522e-06
ENSG00000171298.13	11324	1.03608	1362.6	25.104	2.84859e-06	chr17:80134520:A:C	32964	30	38	0.422222	7.46688e-07	-0.935105	0.14761	0.0019998	0.00312146	0.0476387	3.04359e-06
ENSG00000169696.16	10043	1.03314	912.058	24.9518	4.19327e-06	chr17:81977760:C:G	953	23	30	0.666667	1.06375e-06	0.8841	0.142544	0.00229977	0.00312892	0.0476387	4.47079e-06
ENSG00000169738.8	10068	1.0476	907.512	24.9479	1.76963e-06	chr17:82037614:C:CTT	-83	13	16	0.177778	4.04086e-07	1.16885	0.178	0.00079992	0.00115703	0.024558	4.87862e-06
ENSG00000141562.18	8973	1.03549	764.396	25.0771	1.84871e-06	chr17:82519888:C:T	61708	3	3	0.0333333	4.54919e-07	-2.76982	0.424705	0.0009999	0.00110168	0.0236558	5.40712e-06
ENSG00000265458.2	8973	1.03255	771.034	25.1145	2.92098e-09	chr17:82453223:A:G	-5298	30	39	0.566667	3.53328e-10	1.08687	0.11537	9.999e-05	1.45443e-06	0.000182317	5.27043e-06
ENSG00000141560.15	7378	1.03798	613.016	24.6796	1.62625e-07	chr17:82717862:A:G	1156	28	31	0.344444	2.33779e-08	0.885631	0.115433	9.999e-05	6.91079e-05	0.00286185	6.83901e-06
ENSG00000263006.6	5489	1.04325	647.423	24.9254	5.74469e-06	chr18:112689:T:G	3624	17	19	0.211111	1.49363e-06	1.10882	0.182505	0.00239976	0.00285999	0.0447129	6.6729e-06
ENSG00000154889.17	9951	1.02391	980.832	25.5013	2.64762e-06	chr18:11911259:G:A	2893	25	35	0.611111	8.43136e-07	-0.895314	0.142354	0.0019998	0.00222632	0.0379796	3.94013e-06
ENSG00000101639.18	9199	1.04355	738.188	24.6051	2.70382e-06	chr18:12947463:T:C	-43899	15	15	0.833333	5.41339e-07	-1.30473	0.202095	0.00139986	0.00149234	0.0290416	5.86247e-06
ENSG00000141384.13	8014	1.02635	687.197	24.7829	1.82442e-06	chr18:25964034:G:A	-262411	34	44	0.488889	3.82139e-07	-1.05303	0.159847	0.00039996	0.00103885	0.0226209	5.70437e-06
ENSG00000153391.15	7758	1.04674	501.797	24.6406	4.58818e-06	chr18:35466558:G:A	-31433	26	28	0.311111	1.00471e-06	1.1604	0.18645	0.00139986	0.00169632	0.0313869	8.78047e-06
ENSG00000134779.15	7574	1.04351	642.391	25.1396	2.8038e-06	chr18:37223107:G:A	393891	20	25	0.277778	7.47221e-07	-0.738481	0.116577	0.00069993	0.0013412	0.0271247	6.73509e-06
ENSG00000141469.18	8255	1.00224	850.209	25.8526	3.04016e-08	chr18:45681461:C:T	-42666	24	30	0.333333	8.00283e-09	1.47432	0.181928	9.999e-05	2.52203e-05	0.00140509	3.99241e-06
ENSG00000267751.5	7935	1.04081	1283.83	25.4465	6.02888e-08	chr19:563639:T:C	-8589	17	19	0.211111	1.28637e-08	-1.0807	0.136597	0.00019998	5.16712e-05	0.00230344	3.31875e-06
ENSG00000198858.10	9431	1.03969	1446.59	25.1908	1.31923e-06	chr19:904528:T:C	-8717	18	21	0.233333	3.32427e-07	-1.39471	0.210025	0.00129987	0.00146152	0.0287229	2.92677e-06
ENSG00000065268.11	9787	1.03211	1480.48	25.3492	3.69539e-08	chr19:992903:C:T	8571	30	41	0.455556	7.02469e-09	-0.927742	0.113735	9.999e-05	3.93702e-05	0.00186964	2.73797e-06
ENSG00000172006.12	10852	1.04629	1478.36	25.3037	3.67655e-09	chr19:2787834:T:G	-32034	28	34	0.377778	5.3112e-10	1.17371	0.126982	9.999e-05	3.03903e-06	0.00030204	2.97289e-06
ENSG00000125912.11	10813	1.03031	1588.35	25.6842	1.82867e-06	chr19:2255312:C:G	-930251	14	17	0.188889	6.1752e-07	-1.79842	0.280722	0.00259974	0.0023981	0.0396657	2.52555e-06
ENSG00000183617.5	10288	1.02699	1416.27	25.5525	3.25512e-07	chr19:3762700:C:T	18	26	37	0.588889	8.73498e-08	0.789068	0.110298	0.00029997	0.000370256	0.0107255	2.77834e-06
ENSG00000274447.1	9535	1.0358	1169.38	25.5023	2.14988e-06	chr19:5274975:A:G	-19272	18	23	0.744444	6.71423e-07	0.999666	0.156813	0.0019998	0.00199523	0.0352758	3.54091e-06
ENSG00000105426.17	9653	1.03932	1091.82	25.2936	6.56005e-07	chr19:5274975:A:G	-65828	18	23	0.744444	1.6244e-07	1.0615	0.153522	0.00069993	0.000529443	0.0139522	3.86948e-06
ENSG00000141994.16	10064	1.01592	1279.16	25.8192	8.42801e-08	chr19:5799795:A:G	8570	24	30	0.333333	2.36128e-08	-1.28448	0.167505	0.00029997	9.25798e-05	0.00359825	2.88181e-06
ENSG00000174652.19	9050	1.04408	864.991	25.4344	2.70949e-10	chr19:9426491:C:A	-9080	29	38	0.577778	3.3446e-11	1.01471	0.0967714	9.999e-05	1.17305e-07	2.76644e-05	5.01792e-06
ENSG00000104998.4	8970	1.04609	1046.73	25.115	1.90785e-06	chr19:14035821:C:T	4059	21	26	0.288889	4.80771e-07	-1.20592	0.185502	0.00059994	0.00146809	0.0287645	4.19418e-06
ENSG00000167460.17	9215	1.01855	839.191	25.3018	2.21405e-06	chr19:16086510:T:C	19489	5	5	0.0555556	6.25508e-07	-1.95121	0.304802	0.00149985	0.00163885	0.0306085	4.46178e-06
ENSG00000254858.10	8684	1.0372	1024.84	25.525	2.41248e-06	chr19:18186846:A:T	-6372	26	32	0.355556	7.70607e-07	0.903053	0.142818	0.00189981	0.00194347	0.0345362	4.07282e-06
ENSG00000130511.16	8291	1.04025	909.558	25.2682	2.6107e-06	chr19:18400414:T:C	-18450	22	24	0.266667	7.37538e-07	-1.01191	0.159618	0.00159984	0.00182742	0.0330651	4.66943e-06
ENSG00000105750.15	11596	1.0417	494.637	24.6499	4.19364e-06	chr19:20929000:C:A	5778	29	39	0.433333	9.11751e-07	-0.883767	0.141177	0.00119988	0.00157278	0.0300191	8.65724e-06
ENSG00000196268.11	11324	1.03544	439.632	24.5163	2.9594e-08	chr19:21396736:T:C	-383	28	37	0.588889	3.00494e-09	-1.04189	0.122474	9.999e-05	8.59954e-06	0.000650839	9.39858e-06
ENSG00000197013.10	11644	1.02378	462.216	24.6181	4.41663e-06	chr19:21570287:A:C	73605	25	34	0.377778	9.51149e-07	-0.952596	0.152558	0.00149985	0.00174214	0.0319795	8.35445e-06
ENSG00000268117.1	12191	1.03474	451.483	24.4732	7.13769e-10	chr19:21725251:C:T	5216	32	44	0.488889	4.12563e-11	0.960875	0.0924979	9.999e-05	1.8885e-07	4.17095e-05	9.11535e-06
ENSG00000198521.12	11716	1.05557	455.228	24.3894	6.88051e-06	chr19:21570287:A:C	-281838	25	34	0.377778	1.40235e-06	-1.00616	0.164968	0.00169983	0.00221511	0.0378642	1.01678e-05
ENSG00000229676.3	11616	1.03576	424.096	24.1102	8.44716e-07	chr19:22646361:C:G	12037	14	15	0.166667	1.07164e-07	-1.66148	0.234847	9.999e-05	0.00026555	0.00833126	9.7608e-06
ENSG00000269416.6	10862	1.04236	356.225	24.6789	2.35158e-06	chr19:23424549:T:C	8474	19	20	0.222222	4.80936e-07	1.37051	0.210824	0.00049995	0.000608941	0.0154318	1.20659e-05
ENSG00000261770.1	7811	1.03762	299.025	24.596	4.07564e-06	chr19:27836259:A:G	75410	11	11	0.877778	8.58348e-07	-1.70441	0.271288	0.00129987	0.00093096	0.0209266	1.39913e-05
ENSG00000166398.13	9064	1.04119	971.812	25.5045	2.41723e-07	chr19:34346105:A:T	91553	29	39	0.566667	6.12727e-08	0.884472	0.121291	9.999e-05	0.00016353	0.00578979	4.39374e-06
ENSG00000186017.14	7085	1.03777	390.747	24.6167	1.68603e-06	chr19:36480023:G:C	-9879	29	36	0.6	3.18759e-07	-1.29874	0.195105	0.00039996	0.000491322	0.0133003	1.07162e-05
ENSG00000198453.13	6815	1.02196	286.969	24.8005	1.73885e-06	chr19:37145874:A:C	229545	30	42	0.533333	3.65531e-07	1.06254	0.160878	0.00049995	0.000418226	0.0116619	1.33126e-05
ENSG00000104823.9	8530	1.03515	620.781	24.8474	9.54806e-07	chr19:38825554:C:T	-6240	23	30	0.333333	1.91144e-07	0.763943	0.111494	0.00049995	0.000449458	0.0124084	6.64485e-06
ENSG00000104835.15	8647	1.04051	640.38	24.7385	5.42296e-09	chr19:38922743:A:G	-8020	17	23	0.744444	5.20687e-10	-1.12213	0.121289	9.999e-05	2.05065e-06	0.000231977	6.64194e-06
ENSG00000105193.9	8544	1.02986	598.588	24.8859	4.69343e-06	chr19:39434777:T:C	-1172	31	42	0.466667	1.16753e-06	0.633495	0.102715	0.00179982	0.00232395	0.0390059	6.68398e-06
ENSG00000196235.14	8544	1.0531	599.422	24.7532	2.08635e-06	chr19:39432388:T:C	-3768	15	16	0.177778	4.37397e-07	1.27847	0.195587	0.00089991	0.000856206	0.0196834	7.61687e-06
ENSG00000269069.1	8422	1.0315	634.492	24.7947	5.26543e-06	chr19:40068654:C:G	43152	17	20	0.222222	1.26927e-06	-1.07627	0.175395	0.00209979	0.00274926	0.0434209	6.36601e-06
ENSG00000160392.13	8322	1.05038	631.544	24.7686	6.73535e-11	chr19:40344340:A:G	-4187	23	28	0.688889	3.75724e-12	-1.15398	0.100036	9.999e-05	1.76935e-08	1.0258e-05	7.12063e-06
ENSG00000286177.1	7052	1.02918	596.903	24.9645	4.2682e-06	chr19:41266479:TG:T	-43933	20	25	0.277778	1.092e-06	-0.991334	0.160087	0.00159984	0.00211074	0.0366658	6.6765e-06
ENSG00000160014.17	7769	1.03521	912.806	25.7316	5.14165e-07	chr19:46601278:T:A	204	12	14	0.155556	1.59399e-07	-1.02806	0.148529	0.00039996	0.00035282	0.010357	4.52072e-06
ENSG00000105499.14	9396	1.02872	947.254	25.1049	3.4645e-06	chr19:48168885:G:A	58068	31	39	0.433333	9.28825e-07	0.870726	0.139248	0.00329967	0.00274572	0.0434142	4.19605e-06
ENSG00000232871.8	10337	1.03876	1019.6	25.197	1.80458e-06	chr19:48633258:T:C	-4813	29	38	0.422222	4.72127e-07	-1.04792	0.161028	0.00159984	0.00141606	0.0279768	4.13024e-06
ENSG00000167766.18	12839	1.04646	1329.83	24.7666	1.70763e-06	chr19:52638372:G:A	-52124	29	39	0.433333	3.51491e-07	-1.08	0.163154	0.00139986	0.00167509	0.0310354	3.3081e-06
ENSG00000189190.10	13185	1.04391	1467.65	25.1906	7.3203e-08	chr19:52780933:A:G	-5874	24	31	0.344444	1.34336e-08	-0.917349	0.116206	9.999e-05	7.05581e-05	0.00287906	2.95461e-06
ENSG00000198538.11	13186	1.034	1546.46	25.2891	1.1137e-06	chr19:52817039:T:G	-40561	28	39	0.566667	2.908e-07	0.877661	0.131159	0.00079992	0.00136573	0.0274215	2.64986e-06
ENSG00000130844.18	13066	1.05773	1731.03	25.0231	7.68134e-07	chr19:53517089:T:C	-2438	28	33	0.633333	1.65738e-07	1.04782	0.151714	0.00089991	0.000883752	0.0200927	2.70627e-06
ENSG00000108107.15	12037	1.04034	1639.45	25.4098	7.71717e-07	chr19:55385959:A:G	27	23	27	0.3	2.07483e-07	-1.08743	0.159437	0.00079992	0.00094919	0.0212335	2.59199e-06
ENSG00000090971.5	11702	1.02335	1689.48	25.8223	2.21206e-08	chr19:55485572:G:A	384	27	36	0.6	5.55608e-09	1.03188	0.12503	9.999e-05	2.91598e-05	0.00154272	2.27996e-06
ENSG00000268516.2	5448	1.04144	435.206	24.7644	3.99307e-06	chr19:58279347:G:C	539	28	33	0.633333	9.15148e-07	-1.17213	0.187282	0.00039996	0.00131044	0.0267357	9.82515e-06
ENSG00000131849.12	4771	1.04438	342.865	24.4351	3.39296e-06	chr19:58428022:T:G	-12131	30	38	0.577778	6.39831e-07	-1.02077	0.159669	0.00069993	0.000844923	0.019529	1.26808e-05
ENSG00000125877.13	9413	1.03582	993.232	25.0932	9.25199e-07	chr20:2648447:G:A	-560421	5	6	0.0666667	2.12278e-07	-1.2554	0.184301	0.00059994	0.000703966	0.017035	4.16933e-06
ENSG00000089057.15	11261	1.03961	1273.18	24.9563	3.61244e-10	chr20:4990856:A:C	-19437	27	35	0.388889	2.98062e-11	1.07549	0.102045	9.999e-05	2.53608e-07	5.18935e-05	3.32388e-06
ENSG00000132623.16	8375	1.01606	1014.65	25.8377	1.62452e-06	chr20:10035081:C:A	48955	18	20	0.222222	5.87345e-07	-1.17976	0.183612	0.00179982	0.00147572	0.0288138	3.63614e-06
ENSG00000089177.18	10313	1.03806	1076.56	25.2089	1.11927e-07	chr20:16565306:T:C	-8128	30	38	0.577778	2.17782e-08	1.05313	0.136761	9.999e-05	8.40617e-05	0.00332287	3.89627e-06
ENSG00000212232.1	9551	1.05304	759.089	24.6081	4.09879e-06	chr20:17938383:T:C	-24563	10	12	0.133333	8.69354e-07	-1.62981	0.259613	0.00169983	0.00223446	0.0379796	6.01275e-06
ENSG00000154930.15	9163	1.04729	403.793	24.2924	4.88237e-08	chr20:25058203:C:G	-777	24	30	0.333333	4.51234e-09	1.0398	0.124697	9.999e-05	1.15695e-05	0.000793004	1.09453e-05
ENSG00000197586.13	8845	1.03121	406.049	24.7546	1.04372e-10	chr20:25275470:C:T	79777	26	32	0.355556	6.07767e-12	-1.10113	0.0974523	9.999e-05	2.4617e-08	1.03923e-05	9.9305e-06
ENSG00000274414.1	8677	1.03243	430.535	25.0255	1.46041e-06	chr20:25455298:G:C	210069	27	34	0.377778	3.4008e-07	-0.880002	0.13269	0.00049995	0.00048802	0.0132367	9.43218e-06
ENSG00000100994.12	8665	1.02437	410.039	24.8451	4.54423e-11	chr20:25399957:G:A	151872	28	34	0.622222	2.60564e-12	1.19336	0.101841	9.999e-05	1.19491e-08	8.94122e-06	9.45031e-06
ENSG00000100997.20	8650	1.01496	362.284	24.8766	2.00102e-06	chr20:25297642:C:T	-93193	28	34	0.377778	4.46197e-07	-1.03739	0.158887	0.00039996	0.000646259	0.0159436	1.0117e-05
ENSG00000101004.15	7802	1.03781	269.476	24.219	1.02824e-06	chr20:25540975:T:C	-44556	30	38	0.422222	1.43717e-07	0.825933	0.118644	0.00029997	0.000199962	0.00672384	1.55421e-05
ENSG00000213742.7	7657	1.02053	303.646	25.092	1.22698e-05	chr20:25538767:G:T	-85278	30	39	0.433333	3.7707e-06	1.0757	0.187658	0.00279972	0.00328643	0.0494305	1.24759e-05
ENSG00000182584.6	6372	1.02608	433.837	25.0822	6.20966e-06	chr20:32979265:ATTTATTTC:A	-687233	12	13	0.144444	1.7586e-06	1.13577	0.18883	0.00169983	0.00227986	0.0384514	9.02172e-06
ENSG00000224635.2	7419	1.03695	639.338	25.2509	1.68524e-06	chr20:38397277:T:C	-19520	25	31	0.344444	4.50372e-07	1.06634	0.16341	0.00079992	0.000823256	0.0191583	6.51917e-06
ENSG00000101057.16	8186	1.04268	839.121	25.0162	2.54725e-10	chr20:43668004:A:C	985	26	32	0.644444	2.13063e-11	-1.04568	0.0977548	9.999e-05	1.08921e-07	2.70635e-05	5.13198e-06
ENSG00000166913.13	8315	1.04207	690.132	24.9855	7.95433e-07	chr20:44886629:C:T	927	27	32	0.355556	1.68637e-07	-1.10923	0.160759	0.00029997	0.000392899	0.0111116	6.21827e-06
ENSG00000100979.15	8369	1.03204	722.873	25.3	4.60954e-10	chr20:45910853:G:C	-1302	36	45	0.5	5.33127e-11	-1.29157	0.125765	9.999e-05	2.03778e-07	4.43032e-05	5.60526e-06
ENSG00000124126.14	8512	1.04739	790.495	25.0646	1.38293e-10	chr20:48775155:A:T	-52844	26	32	0.355556	1.1271e-11	1.19872	0.108974	9.999e-05	5.00957e-08	1.63847e-05	5.59432e-06
ENSG00000124164.16	9035	1.0204	1397.27	25.8876	6.27883e-07	chr20:58422300:G:C	33071	30	38	0.422222	2.15789e-07	1.02737	0.150963	0.00089991	0.000753039	0.0178805	2.7092e-06
ENSG00000156261.13	8951	1.05229	407.698	23.858	9.06528e-12	chr21:29060236:G:A	-13561	15	17	0.188889	1.37663e-13	1.58784	0.119792	9.999e-05	1.30877e-09	1.82105e-06	1.1148e-05
ENSG00000156304.15	8770	1.0575	709.495	24.7503	3.3503e-06	chr21:31552303:C:T	-179815	8	8	0.0888889	7.4528e-07	-1.50981	0.238303	0.00129987	0.00163544	0.0305858	6.59396e-06
ENSG00000142207.7	8376	1.03934	713.744	24.5724	1.52075e-06	chr21:32333688:C:A	-59324	12	14	0.844444	2.76527e-07	-1.34879	0.20099	0.00049995	0.000815297	0.0190339	5.91981e-06
ENSG00000243927.6	7168	1.04334	722.271	25.0444	6.95362e-09	chr21:34022442:C:A	-50782	27	34	0.622222	8.78831e-10	-0.819209	0.0907607	9.999e-05	2.90433e-06	0.000294974	5.98441e-06
ENSG00000198743.7	7169	1.06154	696.792	24.7177	1.13846e-07	chr21:34016926:A:G	-56652	28	37	0.588889	1.60194e-08	-0.891298	0.113928	9.999e-05	4.31753e-05	0.00198924	6.86527e-06
ENSG00000242553.1	8795	1.04334	824.104	25.352	2.74462e-06	chr21:36960371:C:T	-261048	10	12	0.133333	8.13441e-07	1.14119	0.181061	0.00119988	0.0017026	0.0314613	5.24482e-06
ENSG00000157557.13	9303	1.03285	900.654	25.258	7.53431e-09	chr21:38780448:G:A	-24735	23	34	0.622222	1.1336e-09	-0.974502	0.109282	9.999e-05	4.52522e-06	0.000403621	4.51991e-06
ENSG00000183527.12	10252	1.01949	1028.27	25.3066	5.44029e-07	chr21:39183425:G:C	-63	26	33	0.366667	1.33085e-07	0.808757	0.115685	0.00029997	0.000479281	0.013025	3.66173e-06
ENSG00000185658.13	10498	1.04891	1061.99	25.0441	6.73338e-11	chr21:39161238:T:C	-160321	34	44	0.511111	4.94642e-12	-1.00369	0.0880423	9.999e-05	3.12997e-08	1.13713e-05	4.19991e-06
ENSG00000205581.11	10460	1.0115	1233	25.9134	1.40041e-08	chr21:39161238:T:C	-188409	34	44	0.511111	3.61047e-09	-1.05661	0.125327	9.999e-05	1.5146e-05	0.000971174	2.91183e-06
ENSG00000182093.16	10454	1.01706	1021.7	25.1327	4.39108e-07	chr21:39345552:C:A	-32146	31	39	0.433333	9.47682e-08	1.16753	0.163925	0.00029997	0.000390413	0.011109	3.63249e-06
ENSG00000157601.14	11400	1.02625	1524.02	25.4555	1.32447e-08	chr21:41429640:C:G	9336	21	25	0.277778	2.44821e-09	-1.16982	0.136144	0.00019998	1.50262e-05	0.000967953	2.5708e-06
ENSG00000241945.8	8283	1.04793	833.39	24.893	3.74241e-06	chr21:44021661:C:T	-85712	25	33	0.366667	9.08848e-07	1.08015	0.172515	0.00159984	0.00231253	0.0388612	5.32251e-06
ENSG00000160221.18	8365	1.05362	782.634	24.5505	5.54404e-08	chr21:44013388:C:T	-120222	25	30	0.333333	6.30067e-09	1.16606	0.142177	9.999e-05	2.47298e-05	0.00140447	5.85077e-06
ENSG00000227039.6	9460	1.02491	962.746	25.4683	1.1155e-06	chr21:44288118:A:AC	-632933	9	10	0.111111	3.2119e-07	-0.879293	0.13215	0.00049995	0.000895634	0.0203296	4.03768e-06
ENSG00000287146.1	6716	1.04068	680.163	25.3254	3.67988e-08	chr22:19297974:A:G	6005	18	20	0.222222	6.87776e-09	1.41378	0.173137	9.999e-05	1.598e-05	0.00101077	6.25959e-06
ENSG00000099940.12	7239	1.05185	699.462	24.9279	2.46333e-07	chr22:20662861:A:G	-196146	9	9	0.1	4.38317e-08	-1.87101	0.252039	0.00039996	0.000107457	0.0040852	6.4821e-06
ENSG00000272954.1	7009	1.02624	635.68	25.3761	2.72418e-06	chr22:21632538:T:G	-29396	16	17	0.188889	8.16687e-07	-1.1564	0.183518	0.00139986	0.00144784	0.0284945	6.16288e-06
ENSG00000100023.19	6994	1.02703	604.205	25.2244	3.83367e-06	chr22:21715587:ATTT:A	49578	23	29	0.322222	1.10367e-06	1.02586	0.165768	0.00169983	0.00194093	0.0345362	6.51376e-06
ENSG00000211639.2	6743	1.02816	610.95	25.4799	6.96067e-08	chr22:22138633:C:T	-23566	23	30	0.333333	1.53992e-08	-1.02121	0.13027	9.999e-05	3.16418e-05	0.00162427	6.4846e-06
ENSG00000227710.1	6772	1.04369	573.935	25.1372	4.84778e-06	chr22:22162812:A:G	-5477	29	36	0.4	1.37145e-06	-1.08749	0.178061	0.00149985	0.002108	0.0366639	7.54594e-06
ENSG00000211640.4	6857	1.03756	583.751	25.1819	3.50383e-06	chr22:22170700:CCTTCAGCCCTTA:C	-25099	24	31	0.655556	9.77876e-07	0.949043	0.152242	0.00149985	0.00159309	0.0302409	7.16474e-06
ENSG00000228050.1	7041	1.0377	550.426	24.7098	4.92653e-09	chr22:21980728:T:C	-243838	22	26	0.288889	4.56307e-10	1.09442	0.117565	9.999e-05	1.64537e-06	0.000199079	7.60471e-06
ENSG00000218537.1	9318	1.03279	891.81	25.4297	2.35376e-11	chr22:23913109:C:T	14179	32	44	0.511111	2.26427e-12	1.11868	0.0948969	9.999e-05	1.15909e-08	8.94122e-06	4.56311e-06
ENSG00000273295.1	9345	1.04704	824.091	25.086	9.34853e-10	chr22:23913109:C:T	6041	32	44	0.511111	9.6908e-11	1.07398	0.107431	9.999e-05	3.89253e-07	7.22154e-05	5.35564e-06
ENSG00000099974.8	9303	1.02474	847.521	25.2999	9.50781e-11	chr22:23913109:C:T	-53779	32	44	0.511111	9.30316e-12	-1.12654	0.101559	9.999e-05	5.32205e-08	1.683e-05	4.58216e-06
ENSG00000272787.1	9308	1.03288	806.495	25.1567	2.09916e-09	chr22:23913109:C:T	-56102	32	44	0.511111	2.53257e-10	-0.987398	0.103206	9.999e-05	1.0782e-06	0.000141972	5.04849e-06
ENSG00000224205.2	9327	1.03213	823.205	25.2056	4.48154e-06	chr22:23954707:A:G	-36714	30	39	0.433333	1.29993e-06	1.15217	0.188037	0.00259974	0.00303326	0.046791	4.92464e-06
ENSG00000100024.15	9557	1.04407	883.747	25.051	1.07076e-07	chr22:24491119:A:T	-2988	32	43	0.477778	1.86896e-08	-1.07432	0.138415	9.999e-05	6.17032e-05	0.00263825	4.91126e-06
ENSG00000100028.12	9384	1.05436	802.233	24.7812	1.80102e-06	chr22:25489221:G:T	933222	11	15	0.166667	3.76266e-07	-1.13148	0.171601	0.00089991	0.000987904	0.0217843	5.73147e-06
ENSG00000272977.1	9833	1.03519	1043.54	25.3374	2.76799e-06	chr22:25459662:G:A	-16556	15	21	0.233333	8.15014e-07	-1.12717	0.178857	0.00189981	0.0023124	0.0388612	3.95384e-06
ENSG00000206028.1	10612	1.02178	1616.78	26.0649	3.54272e-08	chr22:26671829:C:T	-825	26	31	0.344444	1.08671e-08	-1.15622	0.144896	9.999e-05	4.58716e-05	0.00209956	2.36048e-06
ENSG00000100154.14	6585	1.03856	467.637	24.6731	4.82931e-06	chr22:28279110:A:G	-400755	8	9	0.1	1.08256e-06	1.46126	0.235849	0.00159984	0.00175382	0.0321424	8.99511e-06
ENSG00000182541.18	7375	1.02969	522.42	24.9517	3.00427e-06	chr22:31206655:G:C	-5619	16	20	0.222222	7.32335e-07	-1.1258	0.177508	0.0009999	0.00127818	0.026348	7.651e-06
ENSG00000100336.17	9401	1.04354	881.603	24.3336	3.45992e-09	chr22:36204054:C:T	-786	25	29	0.322222	2.2227e-10	1.01681	0.105643	9.999e-05	1.72154e-06	0.000206499	4.90855e-06
ENSG00000128383.13	7853	1.03591	709.304	25.2406	2.79586e-06	chr22:38927429:G:A	-25312	3	3	0.0333333	7.84492e-07	2.82994	0.44803	0.00179982	0.00155991	0.0298144	5.84113e-06
ENSG00000100321.15	7401	1.03365	615.445	25.0931	1.20632e-09	chr22:39351666:T:A	1741	30	40	0.444444	1.29553e-10	1.16617	0.118202	9.999e-05	4.55082e-07	7.81741e-05	6.64493e-06
ENSG00000183172.9	8614	1.05104	389.744	23.4374	3.48954e-09	chr22:42070946:C:T	-8745	30	32	0.644444	1.00689e-10	1.28452	0.128715	0.00019998	6.6745e-07	9.98606e-05	1.15806e-05
ENSG00000184983.11	8638	1.03917	438.06	23.9279	3.06039e-06	chr22:41937404:T:G	-153480	24	29	0.322222	4.29731e-07	0.917613	0.140237	0.00069993	0.00101651	0.0222388	9.63572e-06
ENSG00000100197.22	8700	1.06699	401.01	23.1927	4.36002e-06	chr22:42104371:CAA:C	-26510	31	37	0.411111	4.28842e-07	1.07459	0.164207	0.00069993	0.00110829	0.023761	1.22884e-05
ENSG00000100243.21	9776	1.05124	796.873	24.6631	3.44948e-06	chr22:42639092:G:T	-10300	13	13	0.144444	7.35839e-07	1.66399	0.26244	0.00159984	0.0019841	0.0351685	5.67041e-06
ENSG00000100376.12	11354	1.03614	1446.42	25.3365	2.28255e-06	chr22:45318608:T:C	9640	11	11	0.877778	6.58606e-07	-1.42709	0.223606	0.00169983	0.00263939	0.0421641	2.86822e-06
ENSG00000285722.1	14358	1.03039	1452.76	24.7378	1.83258e-06	chr22:49353408:C:G	-19516	14	18	0.8	3.74656e-07	-0.990376	0.150165	0.0019998	0.00219134	0.037612	2.76265e-06
ENSG00000188511.12	13855	1.05458	1586.35	25.2413	1.00209e-10	chr22:49639714:GTGCCCA:G	-17828	31	44	0.488889	9.32478e-12	1.06452	0.0959781	9.999e-05	6.60428e-08	1.87537e-05	2.90194e-06
ENSG00000273272.2	6682	1.05265	621.4	24.6942	2.15427e-06	chr22:50538916:A:G	-2192	11	12	0.133333	4.39164e-07	1.26377	0.193383	0.00079992	0.000922671	0.0208555	7.32927e-06
ENSG00000073464.12	5492	1.02515	628.618	25.4415	2.95052e-08	chrX:10169123:A:G	12178	22	27	0.3	5.84527e-09	1.18241	0.143632	9.999e-05	1.39497e-05	0.000919196	6.19257e-06
ENSG00000226985.7	5988	1.04396	666.13	24.7209	5.02781e-06	chrX:12980074:C:T	-353878	6	6	0.0666667	1.16085e-06	-1.69104	0.274091	0.00249975	0.00255314	0.04126	6.51149e-06
ENSG00000130150.12	5212	1.02591	314.107	24.9283	5.66397e-08	chrX:14893907:C:T	20486	22	23	0.744444	8.43369e-09	-1.39019	0.172	9.999e-05	1.32528e-05	0.000882308	1.24476e-05
ENSG00000169249.12	5471	1.02966	330.864	24.9424	2.80804e-06	chrX:15842711:T:C	52239	18	23	0.744444	6.75714e-07	-1.04276	0.163635	0.00079992	0.000745376	0.0177288	1.20782e-05
ENSG00000149970.16	4809	1.03446	446.072	24.6138	7.22272e-06	chrX:22052332:T:G	679531	5	6	0.0666667	1.65806e-06	-1.71211	0.283617	0.00209979	0.00260052	0.0416869	9.21065e-06
ENSG00000188937.5	5076	1.02625	445.293	24.8954	4.71648e-06	chrX:41438049:A:G	-9385	32	39	0.566667	1.17962e-06	1.14358	0.185536	0.00159984	0.0017644	0.0322487	8.79839e-06
ENSG00000067445.21	3734	1.01037	207.156	26.4568	2.43827e-06	chrX:54936379:G:C	15917	24	29	0.322222	1.22791e-06	-1.14303	0.185899	0.00039996	0.000464704	0.0127283	1.72132e-05
ENSG00000229807.12	4589	1.01661	166.648	26.0494	1.61969e-06	chrX:74699957:G:A	847234	3	4	0.0444444	6.51617e-07	-1.27883	0.20025	0.00029997	0.000233798	0.00754782	2.22099e-05
ENSG00000225470.8	4788	1.02136	173.369	25.966	1.45191e-05	chrX:73585494:G:A	-358688	29	33	0.366667	6.62377e-06	-0.784955	0.142081	0.00179982	0.00219225	0.037612	2.19577e-05
ENSG00000126016.15	6249	1.00381	425.65	25.688	6.62468e-07	chrX:112871699:G:A	30884	24	33	0.366667	2.04934e-07	-0.960015	0.140658	0.00029997	0.000272849	0.00853142	8.05159e-06
ENSG00000076770.14	3891	1.01542	245.973	25.5384	4.20435e-06	chrX:133416147:C:T	926179	20	26	0.288889	1.42483e-06	1.19767	0.19656	0.00079992	0.000923568	0.0208555	1.49419e-05
ENSG00000130827.6	3890	1.04854	314.445	24.3943	8.64775e-08	chrX:154526780:A:G	68499	27	37	0.588889	9.36457e-09	0.918472	0.114238	9.999e-05	1.59815e-05	0.00101077	1.41543e-05
ENSG00000277203.1	3072	1.02565	186.625	24.68	2.58924e-07	chrX:154879368:T:C	-6981	27	35	0.611111	3.95954e-08	-0.922646	0.123621	9.999e-05	3.70387e-05	0.0018001	2.09183e-05

### Sheet: GCB 4 or younger
phenotype_id	num_var	beta_shape1	beta_shape2	true_df	pval_true_df	variant_id	tss_distance	ma_samples	ma_count	af	pval_nominal	slope	slope_se	pval_perm	pval_beta	qval	pval_nominal_threshold
ENSG00000197785.14	7812	1.03509	731.315	25.8734	8.87429e-07	chr1:1533253:C:T	21091	16	18	0.18	1.90297e-07	-1.12001	0.165102	9.999e-05	0.000493902	0.00876489	8.93916e-06
ENSG00000215790.7	8405	1.03191	738.875	25.8	6.43224e-06	chr1:1661177:A:G	-84822	9	10	0.1	1.68421e-06	1.11794	0.186958	0.00419958	0.00394237	0.040535	8.69947e-06
ENSG00000158109.15	10957	1.04609	1205.03	25.9854	2.14013e-06	chr1:3631572:T:C	6557	19	19	0.81	5.394e-07	-1.16418	0.181991	0.00239976	0.00191778	0.0240336	5.74818e-06
ENSG00000116198.13	11801	1.03864	1518.44	26.577	1.43902e-07	chr1:3821650:T:C	-35564	29	37	0.63	3.82645e-08	-0.962808	0.130263	9.999e-05	0.000155127	0.00380709	4.38699e-06
ENSG00000225077.3	9188	1.02582	786.908	25.7598	1.60238e-09	chr1:6236178:T:G	1486	29	38	0.62	1.47392e-10	-1.13231	0.117345	9.999e-05	8.78151e-07	7.43968e-05	7.90543e-06
ENSG00000049247.13	7963	1.04031	575.116	24.1902	3.49854e-08	chr1:7901234:A:G	47722	15	22	0.22	1.47498e-09	1.48387	0.170939	0.00019998	1.27849e-05	0.000556441	1.16851e-05
ENSG00000173614.14	8175	1.03283	831.628	25.8471	3.68572e-06	chr1:9998046:G:A	54618	15	18	0.18	9.2333e-07	-1.1353	0.183134	0.00209979	0.00249515	0.0291702	7.76695e-06
ENSG00000177000.13	9156	1.02523	944.273	26.4229	3.609e-06	chr1:11782087:C:G	-24368	32	43	0.57	1.19075e-06	-0.889534	0.145678	0.00269973	0.00291581	0.0325505	6.56727e-06
ENSG00000142794.18	8602	1.03591	655.746	25.3999	2.18181e-07	chr1:21440112:TGCAGGC:T	-16	30	43	0.43	2.94898e-08	-1.05182	0.140403	0.00019998	0.0001025	0.00275017	1.00126e-05
ENSG00000261349.1	7614	1.01671	631.812	26.0751	3.776e-06	chr1:25235176:G:A	-31960	19	24	0.24	1.0601e-06	-0.943868	0.153507	0.0019998	0.00213887	0.026065	9.36977e-06
ENSG00000158022.6	6472	1.01792	345.961	23.1208	6.29913e-10	chr1:26105440:T:C	37004	13	13	0.13	3.99379e-12	1.48932	0.132007	9.999e-05	1.64287e-07	2.41915e-05	1.72255e-05
ENSG00000130695.15	6162	1.02815	444.418	25.9978	6.80376e-07	chr1:26236614:G:A	2414	36	48	0.48	1.51581e-07	-0.738515	0.107515	9.999e-05	0.00023775	0.00500396	1.41749e-05
ENSG00000158062.20	6261	1.01872	474.067	26.3544	3.45706e-06	chr1:26322060:G:C	3697	31	40	0.6	1.09957e-06	-0.958666	0.156254	0.00109989	0.00144067	0.0198439	1.2626e-05
ENSG00000270605.1	6142	1.03192	387.608	26.1056	1.14278e-08	chr1:28229068:C:A	-12385	17	19	0.19	1.73024e-09	1.19212	0.13837	9.999e-05	2.94773e-06	0.000182304	1.65834e-05
ENSG00000271398.1	6154	1.04809	347.747	25.3028	6.25042e-07	chr1:28236029:C:A	-11115	24	31	0.31	9.23701e-08	1.05751	0.149884	9.999e-05	0.000141857	0.00354534	2.01256e-05
ENSG00000204138.13	6262	1.06643	367.685	25.2632	1.16575e-09	chr1:28352642:A:G	-16940	34	40	0.4	6.72528e-11	-1.25068	0.125172	9.999e-05	1.57146e-07	2.39739e-05	2.09009e-05
ENSG00000220785.7	5597	1.01161	406.975	26.626	1.40215e-05	chr1:32262639:C:G	21019	10	11	0.11	5.72521e-06	1.53252	0.276824	0.0049995	0.00533244	0.0497792	1.4143e-05
ENSG00000278997.1	6132	1.03242	527.638	26.2027	4.02259e-06	chr1:33171056:G:A	27826	22	28	0.72	1.20873e-06	-0.950221	0.155756	0.00109989	0.0017125	0.022216	1.2215e-05
ENSG00000204084.13	7804	1.03099	734.834	26.0506	1.51232e-08	chr1:37801053:AACTG:A	-146004	18	20	0.2	2.27001e-09	1.15974	0.13636	9.999e-05	7.7003e-06	0.000372054	8.70406e-06
ENSG00000168653.11	7479	1.05264	651.424	25.6953	2.43868e-09	chr1:39054637:T:A	28319	20	23	0.23	2.24279e-10	-1.1955	0.126255	9.999e-05	7.68625e-07	6.80772e-05	1.09994e-05
ENSG00000084072.17	7622	1.03989	556.064	25.7446	1.19301e-10	chr1:39738494:G:T	46312	26	32	0.32	7.82496e-12	1.3124	0.119679	9.999e-05	3.37215e-08	7.86989e-06	1.20585e-05
ENSG00000198754.5	7532	1.0468	549.41	25.9291	3.39167e-07	chr1:39789901:T:C	18553	33	43	0.57	6.70586e-08	-1.02471	0.142778	0.00019998	0.000122137	0.0031535	1.26535e-05
ENSG00000116985.12	7533	1.04323	544.159	25.8809	4.14183e-09	chr1:39776274:G:A	-12591	30	37	0.63	4.71508e-10	-1.30553	0.142621	9.999e-05	1.26077e-06	9.68604e-05	1.25399e-05
ENSG00000259943.1	7657	1.03667	605.644	26.0703	1.06928e-05	chr1:40359928:T:C	101961	17	17	0.17	3.35705e-06	-1.20284	0.209952	0.0039996	0.00528098	0.0495353	1.08849e-05
ENSG00000227533.6	7012	1.02646	408.511	25.6147	5.0072e-06	chr1:42943508:G:T	-15541	15	17	0.17	1.16267e-06	1.311	0.214394	0.00079992	0.00171499	0.022216	1.52805e-05
ENSG00000237950.3	7099	1.04617	517.601	25.7739	7.57664e-06	chr1:43831901:A:C	-108880	32	44	0.56	1.99918e-06	0.829469	0.140178	0.00249975	0.00296985	0.0330048	1.33875e-05
ENSG00000288573.1	7096	1.05125	521.949	25.6759	5.25156e-06	chr1:44118728:C:A	172177	9	11	0.11	1.2639e-06	-1.36779	0.224802	0.00139986	0.00197807	0.0247141	1.36299e-05
ENSG00000070759.17	6205	1.04428	349.754	26.0879	1.39485e-07	chr1:45386892:T:C	-104271	29	35	0.35	2.74595e-08	1.12877	0.150124	9.999e-05	3.08299e-05	0.00112489	1.96174e-05
ENSG00000280670.3	6217	1.03984	322.079	25.5349	9.27205e-07	chr1:45477484:T:C	-22595	13	13	0.13	1.655e-07	1.4755	0.215842	0.00029997	0.000212399	0.00463348	2.08122e-05
ENSG00000117481.10	6729	1.02535	338.285	25.4775	4.21064e-09	chr1:46340570:G:T	393	21	22	0.22	3.48879e-10	1.41409	0.152366	9.999e-05	1.00159e-06	8.20449e-05	1.83428e-05
ENSG00000121310.17	7137	1.04772	413.74	25.2366	1.48956e-07	chr1:52807809:A:G	-119403	19	23	0.23	1.71509e-08	-1.10562	0.14356	9.999e-05	3.80006e-05	0.00128776	1.68835e-05
ENSG00000058804.12	8743	1.04842	735.122	25.7392	2.53746e-07	chr1:53800193:T:C	-38270	8	8	0.08	4.32241e-08	-0.889412	0.121099	9.999e-05	0.000120485	0.0031243	9.53712e-06
ENSG00000157216.15	8846	1.0319	838.967	25.9906	4.89737e-09	chr1:54355709:C:G	-57770	15	17	0.17	6.18927e-10	-1.15104	0.127329	9.999e-05	2.72847e-06	0.000174478	7.66088e-06
ENSG00000162402.14	9222	1.03793	726.261	25.5343	4.10824e-06	chr1:55258764:C:A	43400	32	41	0.41	8.93333e-07	-0.909602	0.146441	0.0019998	0.00235042	0.0279008	9.13799e-06
ENSG00000235545.1	8990	1.0254	666.289	25.4722	4.80495e-06	chr1:62198780:ACCT:A	-489702	29	33	0.33	1.03456e-06	-0.969741	0.157486	0.0029997	0.00273241	0.0310353	9.31546e-06
ENSG00000142856.16	8743	1.06558	687.991	25.5898	4.12612e-07	chr1:63385880:A:ATTC	-207841	21	23	0.77	6.83301e-08	1.05351	0.146936	0.00019998	0.000161381	0.00392167	1.1123e-05
ENSG00000116791.14	7526	1.02081	494.141	26.5995	2.34241e-06	chr1:74733056:A:C	-352	32	38	0.62	8.08154e-07	-1.02299	0.163727	0.00089991	0.000996056	0.0150697	1.22519e-05
ENSG00000122432.18	8033	1.02485	596.721	25.8869	7.50372e-06	chr1:84463630:G:A	-42670	17	22	0.22	2.08383e-06	-1.00471	0.170228	0.00469953	0.00386408	0.0399626	1.03709e-05
ENSG00000174021.11	8034	1.03378	592.387	25.8119	1.39524e-06	chr1:85226627:A:G	720046	2	2	0.02	3.05467e-07	2.30703	0.349161	0.00049995	0.000640618	0.0107661	1.09589e-05
ENSG00000284882.1	8048	1.04655	509.009	24.9501	1.30065e-06	chr1:84605194:T:C	31065	34	47	0.47	1.74739e-07	-1.03356	0.151645	0.00029997	0.000461247	0.00828042	1.364e-05
ENSG00000142871.17	8617	1.03924	589.789	25.5161	8.30547e-06	chr1:85483902:C:T	-96859	2	2	0.02	1.96568e-06	-2.78504	0.470176	0.00389961	0.0038988	0.0402543	1.13302e-05
ENSG00000117226.12	7133	1.05353	426.055	25.7109	1.42158e-07	chr1:89007941:G:A	-14953	15	20	0.2	2.21257e-08	-1.22752	0.161463	0.00019998	3.51749e-05	0.00122558	1.68946e-05
ENSG00000154451.14	7487	1.01321	525.992	26.5187	2.63553e-06	chr1:89031407:T:C	-241397	3	3	0.03	8.83871e-07	-2.85888	0.459976	0.00089991	0.00126281	0.0180754	1.10403e-05
ENSG00000197147.13	7361	1.01987	562.13	26.6482	3.07177e-08	chr1:89583481:A:G	58645	20	23	0.23	7.45099e-09	-1.11589	0.138987	9.999e-05	1.37683e-05	0.000587247	1.07152e-05
ENSG00000286548.1	7362	1.01486	519.754	26.3555	8.88595e-06	chr1:89550227:C:A	24755	21	23	0.23	3.10169e-06	-0.778515	0.135211	0.00349965	0.00422697	0.0424037	1.12749e-05
ENSG00000223745.8	6870	1.04677	399.395	25.8032	8.26139e-10	chr1:93207166:A:C	-138859	23	31	0.69	7.26212e-11	0.994694	0.0998899	9.999e-05	1.60872e-07	2.39739e-05	1.7403e-05
ENSG00000162627.17	7703	1.02967	535.473	26.3126	8.07856e-06	chr1:98682151:G:T	20450	32	40	0.6	2.74112e-06	-0.905089	0.15598	0.00249975	0.00362594	0.038185	1.18608e-05
ENSG00000233184.7	8566	1.03187	513.447	25.5454	2.86161e-08	chr1:101066686:A:G	40836	11	13	0.13	3.23449e-09	1.38714	0.165889	9.999e-05	1.01651e-05	0.000462915	1.25158e-05
ENSG00000230489.1	7588	1.03577	662.69	26.2192	1.33182e-06	chr1:108004887:G:T	40444	35	45	0.45	3.59637e-07	0.938421	0.143341	0.00039996	0.000675398	0.0112046	9.90086e-06
ENSG00000085491.17	7496	1.02953	660.172	26.0255	3.73137e-07	chr1:108200437:G:C	-412	36	47	0.53	7.8923e-08	1.19493	0.167942	0.00019998	0.000190275	0.00435032	9.61318e-06
ENSG00000168765.17	7247	1.05657	712.835	25.6917	3.00861e-08	chr1:109651023:T:G	-5076	35	41	0.41	3.79815e-09	-1.21126	0.145982	9.999e-05	1.13879e-05	0.000512193	1.02562e-05
ENSG00000064886.14	8635	1.06862	646.032	25.0525	1.84463e-06	chr1:111254261:C:T	53490	39	50	0.5	2.77378e-07	1.04565	0.157401	0.00119988	0.000727826	0.0118879	1.20276e-05
ENSG00000134216.19	8698	1.0479	623.101	25.0031	4.26386e-11	chr1:111291315:G:A	464	28	37	0.37	1.1562e-12	0.979931	0.0824858	9.999e-05	1.12832e-08	4.13541e-06	1.12208e-05
ENSG00000197852.12	8522	1.04128	607.033	25.3776	8.40998e-06	chr1:111750156:T:G	-5668	18	18	0.18	1.86758e-06	1.66972	0.281001	0.00449955	0.00402226	0.0411219	1.11269e-05
ENSG00000173218.15	7991	1.03791	561.164	25.6617	4.71095e-09	chr1:115626241:T:C	-15729	26	33	0.67	4.58805e-10	-1.19805	0.130716	9.999e-05	1.59808e-06	0.000114259	1.18249e-05
ENSG00000163393.13	8158	1.04817	637.679	25.7699	3.24011e-06	chr1:115864619:A:C	-111894	22	26	0.26	7.69097e-07	0.987923	0.157656	0.00149985	0.00150043	0.0203123	1.09802e-05
ENSG00000134256.12	7405	1.04823	529.182	25.6793	4.51512e-06	chr1:117001393:A:C	-357	32	44	0.44	1.06786e-06	1.02394	0.166602	0.00159984	0.00174643	0.0225018	1.32349e-05
ENSG00000231365.6	7408	1.02183	455.877	25.9624	2.38302e-08	chr1:119126017:T:C	-14374	25	30	0.3	3.53841e-09	-1.1003	0.132156	9.999e-05	8.38534e-06	0.000397391	1.33546e-05
ENSG00000273136.7	1897	1.00166	155.516	27.5573	1.63043e-06	chr1:121034896:G:A	310947	33	49	0.49	8.63192e-07	1.00156	0.160919	0.00029997	0.000249901	0.00513522	3.50069e-05
ENSG00000171943.12	842	1.0289	37.2861	27.2689	9.60383e-06	chr1:121353046:A:T	168235	29	35	0.65	4.95774e-06	-0.983269	0.175959	0.00039996	0.000281241	0.00565641	0.000169557
ENSG00000285184.3	4533	1.03515	188.023	25.3583	1.79673e-05	chr1:150143220:A:T	75519	22	30	0.3	4.39634e-06	-1.08416	0.192517	0.00249975	0.00271955	0.0309369	3.47778e-05
ENSG00000286581.1	6932	1.02737	416.64	25.8085	1.57564e-06	chr1:152021982:G:A	77092	23	32	0.32	3.49439e-07	1.01573	0.154898	0.00029997	0.000530699	0.0092822	1.50563e-05
ENSG00000197747.9	7068	1.05367	399.702	25.462	1.79448e-08	chr1:151961487:G:C	-32372	29	38	0.62	1.79187e-09	-1.22482	0.142402	9.999e-05	3.70976e-06	0.000212437	1.80211e-05
ENSG00000163191.6	7261	1.03754	404.151	25.7341	3.43009e-07	chr1:152037054:T:C	-10853	10	11	0.89	6.04776e-08	-1.36866	0.189664	9.999e-05	9.7709e-05	0.00268572	1.63862e-05
ENSG00000237975.7	7555	1.02657	388.287	25.604	2.3763e-06	chr1:152189630:A:G	21505	24	27	0.27	4.98335e-07	1.15903	0.180362	0.0009999	0.000757285	0.0122443	1.6086e-05
ENSG00000143575.15	5990	1.01648	546.394	26.4156	4.19338e-07	chr1:154266858:T:TC	-5731	24	28	0.28	1.12178e-07	0.925589	0.132564	9.999e-05	0.000198142	0.00441593	1.0821e-05
ENSG00000173207.13	5212	1.04792	405.895	25.7285	3.25504e-06	chr1:155197995:A:G	223342	15	16	0.16	7.5719e-07	0.901003	0.143653	0.00089991	0.0009411	0.0144066	1.72269e-05
ENSG00000177628.16	5355	1.04048	434.663	25.6608	4.06643e-07	chr1:155223741:C:G	-20958	30	41	0.59	7.01179e-08	-0.875371	0.122259	0.00029997	0.000122397	0.0031535	1.54744e-05
ENSG00000160785.13	6005	1.0317	453.484	25.6975	1.02328e-06	chr1:156189273:C:A	-4659	20	27	0.27	2.02597e-07	-0.703466	0.104058	0.00019998	0.000358794	0.00683815	1.41578e-05
ENSG00000143297.19	9784	1.05087	702.316	25.7169	5.89866e-10	chr1:157544014:G:A	-8501	21	23	0.23	4.61454e-11	1.38539	0.136378	9.999e-05	1.91832e-07	2.70774e-05	1.01096e-05
ENSG00000158710.15	8556	1.03489	758.62	26.3112	6.60296e-06	chr1:159921370:TAAC:T	-4137	31	43	0.43	2.19453e-06	-0.670677	0.113996	0.00339966	0.00409108	0.0414438	8.60841e-06
ENSG00000162734.13	8205	1.02934	702.653	26.2511	2.75939e-06	chr1:160193082:A:G	-12298	26	34	0.34	8.16311e-07	0.68357	0.109468	0.00079992	0.00159238	0.0211008	9.02283e-06
ENSG00000158859.10	8029	1.02319	662.267	26.2891	6.1987e-06	chr1:161722132:T:C	523078	22	25	0.75	2.0268e-06	-1.05425	0.178316	0.00289971	0.00357087	0.0378803	9.26048e-06
ENSG00000232995.7	8799	1.04304	690.543	26.0293	3.71425e-06	chr1:163224984:G:A	-96910	11	11	0.11	1.01805e-06	-1.7169	0.278559	0.00179982	0.00194465	0.0243457	9.87198e-06
ENSG00000143198.13	8888	1.03259	729.305	25.8935	1.79212e-09	chr1:165630909:G:A	-304	33	43	0.43	1.86531e-10	-1.20589	0.126299	9.999e-05	8.28699e-07	7.16801e-05	8.84554e-06
ENSG00000143194.13	9003	1.03323	823.966	26.474	2.36856e-07	chr1:166906842:T:C	-68740	34	42	0.42	6.20485e-08	1.12184	0.15567	0.00019998	0.000144816	0.00360113	7.85623e-06
ENSG00000143158.11	8853	1.05431	832.349	25.9448	5.67116e-06	chr1:168526968:G:GAA	589896	3	3	0.03	1.56616e-06	-2.25524	0.375489	0.00229977	0.00343735	0.0367476	8.68285e-06
ENSG00000000460.17	9879	1.02199	509.172	25.63	1.15626e-05	chr1:169881525:A:T	219518	21	25	0.75	3.01139e-06	-0.774843	0.134323	0.00429957	0.00519379	0.0490026	1.19671e-05
ENSG00000239494.2	9612	1.04348	504.239	25.7224	3.32617e-06	chr1:169788227:C:T	-71529	37	50	0.5	7.73425e-07	-0.97289	0.155308	0.00079992	0.00124538	0.0179327	1.35507e-05
ENSG00000227373.6	6867	1.05301	230.185	25.0537	1.38603e-06	chr1:174155829:GA:G	-4336	26	31	0.31	1.99556e-07	0.924065	0.136575	0.00019998	0.000203414	0.00448493	3.11846e-05
ENSG00000240021.10	8164	1.03223	431.621	25.1675	8.9403e-06	chr1:178563088:A:G	49979	28	35	0.35	1.81183e-06	-0.693459	0.116488	0.00329967	0.00317522	0.0346949	1.49171e-05
ENSG00000213057.5	8193	1.02824	434.572	25.2516	1.07277e-05	chr1:178545030:C:T	2278	26	33	0.33	2.32379e-06	-0.681656	0.116273	0.00389961	0.00394833	0.0405625	1.4503e-05
ENSG00000198216.12	7891	1.03328	519.126	25.3349	3.03788e-06	chr1:181290716:C:T	-26974	8	9	0.09	5.725e-07	1.66348	0.26094	0.00109989	0.00125314	0.0180025	1.24722e-05
ENSG00000143333.7	7516	1.03442	523.097	25.876	3.88881e-07	chr1:182633925:T:A	29536	18	19	0.19	7.57298e-08	1.31442	0.184331	0.00029997	0.000149565	0.00368522	1.24528e-05
ENSG00000135824.12	7726	1.0332	516.703	25.8486	1.70844e-06	chr1:182633925:T:A	-50651	18	19	0.19	3.90785e-07	1.35007	0.207194	0.00039996	0.00068865	0.0113877	1.25259e-05
ENSG00000232860.8	7756	1.01267	613.131	26.7868	7.10415e-06	chr1:183465672:C:T	-6593	32	41	0.59	2.93269e-06	0.860737	0.148966	0.00309969	0.00403525	0.0411479	9.44265e-06
ENSG00000135842.17	6702	1.00399	460.825	26.1833	1.38371e-06	chr1:185039745:C:T	65237	1	1	0.01	3.68191e-07	-3.3453	0.511665	0.00059994	0.000617976	0.0104853	1.19702e-05
ENSG00000118197.14	8918	1.03472	810.254	26.0846	3.39275e-06	chr1:200686105:A:G	16198	34	43	0.43	9.4579e-07	-0.935526	0.151124	0.0019998	0.00220349	0.0266424	8.0527e-06
ENSG00000159176.14	8087	1.04357	828.821	25.9809	8.6861e-07	chr1:201505416:C:G	-4040	26	32	0.68	1.97114e-07	-1.02635	0.151589	0.00039996	0.000515166	0.00906421	8.24794e-06
ENSG00000176393.11	7668	1.03944	838.587	26.0563	1.88216e-06	chr1:201980760:C:T	-1612	35	48	0.52	4.84865e-07	0.841316	0.130716	0.00109989	0.00120203	0.0174098	7.97703e-06
ENSG00000231507.2	7287	1.02298	835.124	26.6146	4.86004e-06	chr1:202843983:G:A	-429238	5	5	0.05	1.80056e-06	2.69534	0.452593	0.00289971	0.00353383	0.0375818	7.33571e-06
ENSG00000174529.7	8102	1.05978	756.142	25.5294	7.23796e-08	chr1:205085278:C:T	818	32	45	0.45	9.15896e-09	-0.965338	0.121469	9.999e-05	2.96473e-05	0.00110455	9.82829e-06
ENSG00000117222.14	8136	1.05598	670.005	25.0799	1.58569e-09	chr1:205104891:G:A	-17124	32	45	0.45	8.15993e-11	-1.05499	0.106492	9.999e-05	4.79972e-07	5.20773e-05	1.08788e-05
ENSG00000286619.1	7505	1.0387	753.696	26.101	8.76336e-07	chr1:205820154:G:A	6832	28	33	0.33	2.12547e-07	1.11376	0.165187	0.00039996	0.000489046	0.00869117	8.84105e-06
ENSG00000162877.13	7471	1.04884	740.551	25.8645	2.90804e-06	chr1:205801933:T:G	-48199	13	14	0.86	7.14418e-07	-1.47051	0.233657	0.00139986	0.00156011	0.0207496	9.4875e-06
ENSG00000261000.1	6856	1.0553	606.093	25.763	2.3411e-06	chr1:206494906:G:A	-9042	30	42	0.42	5.32096e-07	0.865449	0.135186	0.00149985	0.000962922	0.0146862	1.19844e-05
ENSG00000266094.8	6842	1.02876	635.342	26.1346	4.54219e-09	chr1:206560089:C:T	52558	23	26	0.26	6.35476e-10	-1.16801	0.129364	9.999e-05	1.97504e-06	0.00013572	9.94758e-06
ENSG00000142224.16	6851	1.03996	599.114	26.1606	9.39573e-06	chr1:206770767:T:A	3	16	18	0.18	3.02723e-06	1.24755	0.216341	0.00379962	0.00448497	0.0442704	1.11962e-05
ENSG00000174059.17	8094	1.02881	656.013	25.825	3.75436e-06	chr1:207870062:G:A	-41340	18	21	0.21	9.32394e-07	-1.11264	0.179583	0.0019998	0.00204347	0.0253265	9.63667e-06
ENSG00000284237.1	8198	1.01763	702.754	26.0357	8.15189e-06	chr1:207890996:G:A	-68296	20	24	0.24	2.44597e-06	-0.922405	0.157839	0.00439956	0.00517609	0.0489103	8.4668e-06
ENSG00000117595.12	8639	1.0449	695.492	25.799	2.7966e-06	chr1:209802870:G:A	-3305	29	34	0.34	6.61622e-07	-1.25311	0.198225	0.00109989	0.00143966	0.0198439	9.89748e-06
ENSG00000198468.9	8817	1.05537	619.775	25.5478	1.94759e-10	chr1:212841880:A:G	-16246	30	41	0.41	1.13152e-11	1.00447	0.0930491	9.999e-05	4.87599e-08	1.03986e-05	1.17243e-05
ENSG00000272645.3	7892	1.03966	439.945	25.1674	2.70607e-07	chr1:223973250:C:A	-19344	36	48	0.48	3.25476e-08	1.02085	0.136964	9.999e-05	8.17717e-05	0.00232515	1.52225e-05
ENSG00000163041.12	7441	1.02755	576.806	25.9549	4.65849e-12	chr1:226078328:A:G	16477	30	35	0.65	2.54919e-13	-1.16265	0.0919984	9.999e-05	1.5417e-09	1.46688e-06	1.08862e-05
ENSG00000185155.11	7653	1.02975	547.131	25.7748	1.50881e-06	chr1:226224529:T:C	911	31	36	0.36	3.26952e-07	-1.01731	0.154557	0.00029997	0.000659521	0.0110448	1.16132e-05
ENSG00000173409.14	8588	1.03709	850.314	26.0663	2.52669e-06	chr1:230975731:C:G	-3250	35	46	0.46	6.75808e-07	-1.02459	0.162277	0.00139986	0.00168161	0.021941	7.77001e-06
ENSG00000135778.12	9999	1.04461	979.929	26.4169	3.63098e-11	chr1:232929349:C:T	-21256	15	16	0.16	3.93598e-12	1.48265	0.131336	9.999e-05	1.62352e-08	4.66903e-06	7.01419e-06
ENSG00000162885.13	8893	1.03504	805.081	25.8881	6.95949e-09	chr1:235535403:A:G	30951	35	46	0.46	8.47412e-10	-0.972652	0.109175	9.999e-05	3.61246e-06	0.000209779	8.11809e-06
ENSG00000143669.14	9601	1.0167	792.129	26.1133	4.25149e-07	chr1:235868233:C:G	-15407	19	21	0.79	9.59706e-08	-1.24869	0.177344	0.00019998	0.00029254	0.00581914	7.47301e-06
ENSG00000272195.1	10238	1.0267	1071.58	25.6428	2.79545e-07	chr1:244970247:GGC:G	-841	28	41	0.41	4.54456e-08	0.902171	0.123158	9.999e-05	0.000238412	0.00500668	5.83317e-06
ENSG00000162852.14	11460	1.03482	852.568	25.3679	4.58566e-06	chr1:246663900:G:A	97456	28	35	0.35	9.31291e-07	1.10854	0.178908	0.00309969	0.00316863	0.0346534	7.65701e-06
ENSG00000197472.15	12065	1.02124	850.933	25.6609	2.0613e-06	chr1:247026054:G:A	17961	7	8	0.08	4.37269e-07	-1.61862	0.250003	0.00079992	0.00151759	0.0204035	7.13159e-06
ENSG00000162711.17	11933	1.05305	755.677	25.213	2.75967e-06	chr1:247470428:G:T	54272	22	28	0.28	4.81074e-07	1.00274	0.155726	0.00059994	0.00146687	0.0199856	9.502e-06
ENSG00000143727.16	6827	1.0594	422.591	24.6433	1.67434e-05	chr2:1141412:G:T	877272	6	6	0.06	2.9243e-06	-1.68102	0.290877	0.0039996	0.00511813	0.0485481	1.75508e-05
ENSG00000035115.22	6842	1.0401	412.1	24.682	3.96776e-06	chr2:254215:G:A	-12183	21	25	0.25	5.51984e-07	-1.14487	0.179211	0.00129987	0.00124132	0.0178951	1.62889e-05
ENSG00000130508.11	11339	1.02426	983.31	25.9423	6.83845e-09	chr2:1742368:T:G	-2484	25	30	0.3	8.65779e-10	-1.21104	0.136068	9.999e-05	4.9846e-06	0.000268065	6.2735e-06
ENSG00000172059.11	10067	1.04412	1111.9	26.1136	2.33958e-07	chr2:10038352:C:T	-4497	35	45	0.55	4.95046e-08	-1.11291	0.152608	0.00019998	0.00017726	0.00415254	6.16595e-06
ENSG00000134324.12	10100	1.03351	1054.21	25.9808	1.0917e-08	chr2:11750638:T:C	73043	27	37	0.37	1.50136e-09	0.960623	0.110754	9.999e-05	7.74815e-06	0.000372909	6.14959e-06
ENSG00000079785.15	8959	1.01709	865.851	26.4401	6.78206e-06	chr2:15590379:T:C	-799	22	27	0.27	2.39446e-06	0.783535	0.133899	0.00509949	0.00532384	0.0497433	6.85139e-06
ENSG00000118961.15	8548	1.04446	737.575	25.9296	5.476e-07	chr2:20683456:T:C	-139674	21	22	0.22	1.14512e-07	-1.2597	0.180618	0.00019998	0.000279805	0.00563776	9.31169e-06
ENSG00000115138.11	5888	1.01867	449.791	26.3569	7.80754e-07	chr2:25156073:T:C	-12830	10	10	0.1	2.14833e-07	1.58068	0.234576	0.00039996	0.000300243	0.00593249	1.3304e-05
ENSG00000084774.14	5624	1.03234	355.699	25.3545	9.43729e-07	chr2:27274947:T:G	57578	18	19	0.19	1.52404e-07	1.07212	0.156127	0.00019998	0.000255522	0.00519831	1.8112e-05
ENSG00000158019.20	5479	1.02799	443.028	26.1846	2.82296e-06	chr2:27811517:C:T	-78424	24	28	0.28	8.10228e-07	-0.974204	0.155942	0.00129987	0.00102418	0.015374	1.42068e-05
ENSG00000172954.13	9221	1.0503	833.946	25.9811	1.35482e-06	chr2:30653745:G:A	206519	33	41	0.59	3.23459e-07	-1.01802	0.154571	0.00089991	0.000785149	0.0125723	8.48917e-06
ENSG00000214711.10	7903	1.02489	599.942	25.8713	8.23669e-07	chr2:31259163:A:G	25305	25	30	0.7	1.74864e-07	1.09409	0.160532	0.00059994	0.000404403	0.00745469	1.03173e-05
ENSG00000152689.18	11257	1.03219	776.586	25.2827	5.6366e-08	chr2:33536526:G:A	100202	12	13	0.13	5.81185e-09	1.65826	0.204035	9.999e-05	3.12487e-05	0.00113348	8.28936e-06
ENSG00000228262.10	11713	1.03993	845.21	25.5538	2.88047e-07	chr2:33706550:G:T	-336	18	22	0.78	4.45114e-08	-1.16384	0.158707	9.999e-05	0.000171615	0.00409002	7.93495e-06
ENSG00000115816.15	10194	1.02879	710.543	25.0631	2.21493e-09	chr2:37238763:C:T	7167	26	35	0.35	1.18308e-10	-0.827316	0.0849	9.999e-05	1.05805e-06	8.60998e-05	8.89618e-06
ENSG00000115825.10	10304	1.0556	731.484	24.932	1.31454e-07	chr2:37227143:A:G	-97665	33	47	0.53	1.21027e-08	-0.717309	0.0915207	9.999e-05	5.61054e-05	0.00174365	9.9452e-06
ENSG00000115828.17	10275	1.05366	767.225	25.2693	5.91602e-06	chr2:37348144:C:T	5317	33	48	0.52	1.18607e-06	-0.727658	0.119139	0.00229977	0.00331111	0.0358002	9.38837e-06
ENSG00000163171.8	10366	1.05181	703.208	25.126	3.89386e-06	chr2:37638384:G:A	-100084	24	33	0.33	6.82618e-07	0.873904	0.138491	0.00169983	0.00196889	0.0246243	1.01459e-05
ENSG00000243244.6	8697	1.0493	573.455	24.7008	1.51349e-07	chr2:48582734:T:C	53188	31	37	0.37	1.21745e-08	1.22001	0.155706	9.999e-05	5.35608e-05	0.00168575	1.22814e-05
ENSG00000214595.12	8640	1.04994	402.388	24.177	1.52526e-07	chr2:54763392:A:T	39893	25	29	0.29	8.50108e-09	1.14134	0.143086	9.999e-05	3.69951e-05	0.0012711	1.756e-05
ENSG00000115355.17	9170	1.04379	549.678	24.9109	4.22677e-07	chr2:55424794:A:T	4899	37	49	0.49	4.63209e-08	-0.978315	0.133686	9.999e-05	0.000157991	0.00386839	1.24509e-05
ENSG00000237651.6	6232	1.01817	470.24	25.8505	8.44842e-08	chr2:61136061:C:T	-9007	33	46	0.46	1.34973e-08	0.99197	0.127258	9.999e-05	3.27904e-05	0.00116548	1.26905e-05
ENSG00000260101.1	7800	1.05846	586.662	25.4879	8.63394e-06	chr2:64520422:C:T	-3671	24	28	0.28	2.02705e-06	-0.949715	0.160636	0.00359964	0.00361496	0.0381843	1.25824e-05
ENSG00000119844.15	7800	1.0477	591.78	25.5898	1.76382e-08	chr2:64526600:C:T	2295	24	29	0.29	1.93098e-09	-0.797007	0.0929919	9.999e-05	5.91506e-06	0.000307411	1.18026e-05
ENSG00000198369.10	8776	1.04219	747.256	25.7528	3.70781e-06	chr2:65331893:A:G	-100744	25	31	0.69	8.87209e-07	0.979577	0.157643	0.00239976	0.00211885	0.0259306	9.08231e-06
ENSG00000243667.7	10020	1.04469	738.005	25.4793	5.45357e-06	chr2:67459657:G:A	-697889	35	44	0.44	1.19862e-06	0.576047	0.0943755	0.00229977	0.00307851	0.0339683	9.31712e-06
ENSG00000196975.16	8670	1.05135	546.403	25.3543	2.00667e-09	chr2:69730080:A:C	85655	33	48	0.52	1.35428e-10	1.00411	0.103666	9.999e-05	5.29846e-07	5.554e-05	1.30267e-05
ENSG00000124357.13	8831	1.04115	713.443	25.4801	1.28742e-07	chr2:71053741:C:T	-10603	16	17	0.17	1.70394e-08	-1.52408	0.19783	9.999e-05	6.15421e-05	0.00186573	9.46094e-06
ENSG00000144034.16	5977	1.03745	365.626	25.4841	8.58645e-06	chr2:73719686:G:A	-17714	32	47	0.53	2.01085e-06	0.75019	0.126825	0.00179982	0.00248527	0.0291103	1.81042e-05
ENSG00000257800.1	6516	1.06485	442.559	25.4225	5.07652e-07	chr2:74117529:G:A	-3151	20	23	0.23	7.82268e-08	1.21851	0.171176	0.00029997	0.000126596	0.00322309	1.7228e-05
ENSG00000217702.3	6515	1.00438	457.751	25.9156	7.07252e-06	chr2:74117529:G:A	-6436	20	23	0.23	1.97653e-06	1.13188	0.19115	0.00319968	0.00314625	0.0345123	1.20772e-05
ENSG00000257702.3	7259	1.02664	582.95	25.7383	7.31671e-07	chr2:74463251:C:T	-39344	28	34	0.34	1.42119e-07	1.23478	0.179131	0.00029997	0.00034283	0.00656424	1.07191e-05
ENSG00000236209.1	7554	1.03013	566.524	25.4483	5.2855e-10	chr2:74986690:C:T	61844	35	48	0.52	3.2109e-11	1.09889	0.106476	9.999e-05	1.8797e-07	2.70351e-05	1.12384e-05
ENSG00000115423.19	8352	1.0507	474.81	25.5966	1.96114e-06	chr2:84340553:C:A	-175945	25	34	0.34	3.99589e-07	0.829171	0.127413	0.00039996	0.000639025	0.010754	1.49401e-05
ENSG00000132305.20	6854	1.03951	456.287	25.4931	4.2589e-08	chr2:85992104:A:G	-203666	33	37	0.37	4.89329e-09	-1.14408	0.139592	9.999e-05	1.24433e-05	0.000547729	1.46658e-05
ENSG00000231259.5	4539	1.02751	313.103	25.498	2.65111e-06	chr2:87051478:C:T	-1514	25	35	0.65	5.33781e-07	-0.826115	0.129065	0.00059994	0.000674581	0.0112046	2.00501e-05
ENSG00000144115.17	4789	1.05955	383.683	25.5425	5.01666e-07	chr2:88149714:C:G	-20560	21	23	0.23	8.28814e-08	1.38129	0.194642	0.00019998	0.000112643	0.00295816	1.93453e-05
ENSG00000153574.9	3934	1.02636	302.64	25.8099	7.36924e-06	chr2:88831873:G:A	140200	4	4	0.04	1.9706e-06	-2.10063	0.354687	0.00119988	0.00187515	0.0237399	2.06154e-05
ENSG00000276566.1	332	1.0204	38.2488	28.2109	1.32973e-07	chr2:90219567:C:T	65494	18	19	0.81	8.83721e-08	-1.41604	0.200224	9.999e-05	3.93295e-06	0.000220123	0.000157879
ENSG00000144026.12	2168	1.0176	172.788	26.9475	1.74365e-05	chr2:94901079:T:C	-264334	30	39	0.61	8.24392e-06	-0.89419	0.165451	0.00219978	0.00269582	0.0307177	3.44279e-05
ENSG00000198885.9	3132	1.01864	224.369	26.408	1.04996e-05	chr2:96370701:G:A	45370	32	41	0.59	3.81016e-06	0.862652	0.151788	0.00149985	0.00208535	0.0256611	2.66652e-05
ENSG00000230606.11	4104	1.01973	282.016	26.1633	1.13471e-13	chr2:97567771:C:A	134244	35	48	0.48	5.18566e-15	-1.1681	0.0791977	9.999e-05	1.96981e-11	8.12158e-08	2.13413e-05
ENSG00000235833.1	4189	1.01077	268.759	25.9832	8.91688e-07	chr2:97548069:C:T	23093	33	43	0.57	2.03212e-07	-0.898244	0.132892	0.00029997	0.000218052	0.00473176	2.13162e-05
ENSG00000196912.12	4226	1.02471	291.02	26.1555	4.37917e-07	chr2:97599807:T:A	9842	37	50	0.5	1.01587e-07	-0.971405	0.138385	0.00029997	0.000101025	0.00272835	2.12485e-05
ENSG00000135945.10	7002	1.05864	311.339	25.0081	3.10123e-11	chr2:99373861:C:T	-116174	33	45	0.45	8.03741e-13	1.09351	0.0906779	9.999e-05	3.18813e-09	1.97171e-06	2.37306e-05
ENSG00000170500.13	7935	1.06218	474.331	25.1785	5.98582e-06	chr2:100326044:A:G	3543	36	46	0.46	1.14922e-06	1.10781	0.181039	0.00139986	0.00191555	0.0240336	1.58588e-05
ENSG00000115526.11	8021	1.05115	427.122	24.6633	2.71533e-06	chr2:100425660:T:G	7992	29	33	0.67	3.50353e-07	1.04728	0.159732	0.00069993	0.000802084	0.01277	1.66473e-05
ENSG00000196862.10	7941	1.02451	401.747	25.3916	7.39353e-10	chr2:108416069:G:A	589177	29	37	0.37	4.47434e-11	1.27654	0.125494	9.999e-05	2.03354e-07	2.79478e-05	1.53753e-05
ENSG00000153201.16	8050	1.03195	519.637	25.8369	4.07874e-06	chr2:108909682:G:A	190200	34	48	0.52	1.02906e-06	-0.675538	0.109673	0.00219978	0.00171526	0.022216	1.23723e-05
ENSG00000172985.11	6837	1.02524	435.665	25.5749	2.48871e-08	chr2:109202409:A:G	73204	34	45	0.45	2.82045e-09	0.87933	0.104469	0.00019998	8.03693e-06	0.000383821	1.42346e-05
ENSG00000169629.12	7561	1.05076	566.296	25.5013	3.93512e-06	chr2:112444220:C:T	9732	26	29	0.29	8.36846e-07	1.20757	0.193665	0.00149985	0.00159675	0.0211008	1.25307e-05
ENSG00000125637.16	7784	1.06264	477.445	24.9262	9.16009e-11	chr2:113183104:T:C	25779	35	50	0.5	2.5936e-12	0.990956	0.0862601	9.999e-05	1.47177e-08	4.44012e-06	1.5792e-05
ENSG00000236397.3	8291	1.05621	535.573	25.2223	8.90587e-07	chr2:113601195:G:A	-66	20	25	0.25	1.32163e-07	0.90733	0.131108	0.00019998	0.000302662	0.00597073	1.36255e-05
ENSG00000244063.1	8139	1.03472	559.144	25.5192	4.93155e-06	chr2:113826913:C:T	-4206	37	48	0.52	1.09056e-06	-1.09934	0.179094	0.0009999	0.00221057	0.0266759	1.16688e-05
ENSG00000125629.15	9022	1.04546	554.792	25.7062	4.61863e-06	chr2:118449976:A:C	361524	2	2	0.02	1.10995e-06	2.86607	0.467404	0.00139986	0.00191277	0.0240336	1.24437e-05
ENSG00000226856.7	9135	1.03001	593.029	25.9323	4.59328e-06	chr2:117692064:T:C	-530186	28	34	0.34	1.23071e-06	-0.995686	0.163385	0.00169983	0.00224909	0.0270878	1.07291e-05
ENSG00000163161.14	9020	1.03599	566.747	25.2532	3.37865e-06	chr2:127302441:CCA:C	8275	28	30	0.7	6.19582e-07	1.42284	0.224217	0.00139986	0.00150353	0.0203123	1.15903e-05
ENSG00000236682.2	9020	1.03264	707.425	26.0715	4.54661e-06	chr2:127260487:A:G	-127697	17	19	0.19	1.30048e-06	1.15133	0.189552	0.00259974	0.00262528	0.0301788	9.12138e-06
ENSG00000169994.18	8996	1.04861	665.401	25.4438	1.93167e-09	chr2:127623579:G:A	87777	23	29	0.29	1.3985e-10	-1.16461	0.12041	9.999e-05	6.5077e-07	6.09805e-05	1.05465e-05
ENSG00000173272.16	7686	1.02402	503.353	26.017	3.04232e-08	chr2:131472010:T:C	-20733	13	15	0.15	4.82496e-09	-1.1981	0.146083	9.999e-05	1.16133e-05	0.000516713	1.22391e-05
ENSG00000152117.17	7686	1.02481	520.705	26.1823	1.32253e-07	chr2:131493083:C:G	270	21	25	0.25	2.74447e-08	-1.17053	0.155673	9.999e-05	5.37134e-05	0.00168626	1.18823e-05
ENSG00000288031.1	8550	1.0704	497.272	25.1418	4.14998e-06	chr2:131682500:G:C	-9892	34	43	0.57	7.40504e-07	0.961218	0.153054	0.00059994	0.00129284	0.0183387	1.57648e-05
ENSG00000121988.18	6715	1.09777	234.314	23.6686	3.12023e-05	chr2:135518415:T:C	-12803	16	19	0.19	3.87224e-06	-1.02322	0.180226	0.00329967	0.00430855	0.0428399	3.82221e-05
ENSG00000115850.10	7026	1.08872	249.214	23.6241	1.07728e-06	chr2:135836190:G:T	-994	35	48	0.52	6.19335e-08	-0.99355	0.137855	9.999e-05	0.000124376	0.00318514	3.44115e-05
ENSG00000075884.14	7237	1.0182	538.431	25.9611	2.44407e-06	chr2:143134570:A:T	43208	21	25	0.75	6.17738e-07	0.889138	0.14009	0.00109989	0.00115653	0.0168496	1.10848e-05
ENSG00000123609.11	7872	1.028	509.521	25.7883	2.23649e-06	chr2:151248577:C:A	-41317	31	41	0.41	5.12129e-07	-0.867086	0.135144	0.00079992	0.000930761	0.0142837	1.23534e-05
ENSG00000153234.14	6368	1.0503	430.494	25.92	6.71141e-06	chr2:156395583:T:C	53235	25	29	0.71	1.8681e-06	0.826525	0.1391	0.0019998	0.00210309	0.0257813	1.64442e-05
ENSG00000115159.16	6387	1.03844	438.155	25.8873	2.7934e-06	chr2:156406354:G:A	-28936	29	35	0.35	6.90892e-07	0.985786	0.156331	0.00069993	0.000929586	0.0142834	1.51872e-05
ENSG00000196151.10	8938	1.055	491.386	25.2586	8.22055e-06	chr2:159242767:G:A	-44032	22	24	0.24	1.71916e-06	-1.03526	0.173347	0.0029997	0.00290585	0.0324979	1.47593e-05
ENSG00000054219.11	8579	1.03934	415.871	25.1262	4.71059e-07	chr2:159964556:G:A	59800	24	29	0.29	6.00247e-08	0.870249	0.120548	0.00019998	0.000137622	0.00345988	1.6077e-05
ENSG00000138399.18	9405	1.04149	869.073	26.0039	2.11279e-08	chr2:169708738:G:A	134863	13	14	0.14	3.18586e-09	1.56517	0.187043	9.999e-05	1.14703e-05	0.000512193	7.78062e-06
ENSG00000071909.18	9141	1.0476	735.437	25.6253	6.8176e-06	chr2:170168623:C:T	-9522	10	10	0.1	1.65562e-06	1.70569	0.284951	0.00309969	0.00380669	0.0396199	9.49253e-06
ENSG00000071967.12	8084	1.03249	679.277	26.0581	4.50005e-06	chr2:171523139:C:T	892	14	15	0.15	1.27755e-06	1.27379	0.209489	0.00239976	0.0024934	0.0291702	9.49174e-06
ENSG00000091436.17	8724	1.01323	877.444	26.2656	6.46026e-06	chr2:173057263:A:G	-18172	27	34	0.34	2.09863e-06	0.859586	0.145702	0.00469953	0.00524881	0.0493458	6.61888e-06
ENSG00000187231.14	7790	1.04693	575.343	25.6342	6.35561e-06	chr2:179237125:C:A	-27707	10	10	0.1	1.53613e-06	1.47895	0.245951	0.0019998	0.00274789	0.0311276	1.20916e-05
ENSG00000253559.1	7369	1.03598	456.161	26.2892	1.34784e-05	chr2:189686708:C:T	-75996	21	28	0.28	4.76487e-06	-1.1548	0.206125	0.00469953	0.0050242	0.0480254	1.43991e-05
ENSG00000151690.15	6881	1.06413	424.407	25.2827	6.74919e-06	chr2:190432842:T:A	24487	36	46	0.46	1.38809e-06	-0.914518	0.151156	0.00169983	0.00190993	0.0240336	1.78992e-05
ENSG00000235852.1	6935	1.03495	529.881	25.6877	1.03442e-05	chr2:190916443:A:G	34384	18	22	0.22	2.72654e-06	1.06116	0.182816	0.00339966	0.00448821	0.0442704	1.23281e-05
ENSG00000240344.9	6012	1.03271	374.919	25.3703	1.50014e-10	chr2:200877622:C:T	-11681	21	27	0.27	7.10457e-12	-1.08977	0.0989707	9.999e-05	3.21192e-08	7.6401e-06	1.72174e-05
ENSG00000183308.6	6022	1.07857	361.868	24.6872	1.18711e-05	chr2:201156772:C:T	193509	16	19	0.19	1.9963e-06	1.10785	0.187208	0.00169983	0.002697	0.0307177	2.25568e-05
ENSG00000064012.22	6299	1.07014	452.978	25.1173	5.71679e-08	chr2:201280889:C:T	47446	34	43	0.57	5.25619e-09	1.07823	0.132017	9.999e-05	1.19669e-05	0.000530537	1.72838e-05
ENSG00000003393.15	5779	1.03468	338.826	25.1785	1.19673e-06	chr2:201781238:C:T	282	20	24	0.24	1.80906e-07	-1.10904	0.16303	0.00039996	0.000304594	0.00598976	1.92522e-05
ENSG00000023228.14	7542	1.04191	597.536	25.5318	3.52501e-08	chr2:206132080:A:G	-27429	34	46	0.54	4.05756e-09	-0.703287	0.0850327	9.999e-05	1.31701e-05	0.000565633	1.13415e-05
ENSG00000234902.6	7491	1.07762	519.988	24.8442	2.68544e-06	chr2:207235630:A:G	-436	28	36	0.36	3.82125e-07	-0.98189	0.150497	0.00049995	0.000809159	0.0128315	1.56254e-05
ENSG00000229267.3	8823	1.05691	599.45	25.2454	6.27328e-11	chr2:214809647:C:T	-534	29	33	0.67	2.31532e-12	1.3047	0.113034	9.999e-05	1.38616e-08	4.39629e-06	1.22175e-05
ENSG00000261338.2	7507	1.02649	549.135	26.2088	9.42414e-08	chr2:218276735:C:G	21416	36	49	0.51	1.9185e-08	-0.909153	0.118722	9.999e-05	3.93916e-05	0.00132043	1.13698e-05
ENSG00000144580.13	7115	1.01225	518.965	26.1146	1.67354e-08	chr2:218603070:G:A	34490	37	42	0.58	2.65886e-09	1.30907	0.155086	9.999e-05	7.49068e-06	0.000364775	1.11302e-05
ENSG00000135912.11	7054	1.00905	589.972	26.5863	6.48969e-06	chr2:218407422:A:G	-303413	32	35	0.35	2.43518e-06	1.30534	0.223305	0.00369963	0.00361977	0.038185	9.6184e-06
ENSG00000115657.14	7424	1.02335	584.739	26.1234	9.24302e-06	chr2:218331621:T:C	-887373	34	48	0.52	2.92428e-06	-0.51385	0.0889146	0.0029997	0.00472388	0.046008	1.04976e-05
ENSG00000085449.15	8656	1.02412	531.366	25.9352	1.59962e-07	chr2:223857729:C:T	-87628	20	24	0.24	2.90868e-08	-1.16383	0.155245	9.999e-05	6.70981e-05	0.00197542	1.16003e-05
ENSG00000168958.20	9459	1.02577	702.89	26.0276	5.92856e-07	chr2:227368063:G:A	42912	11	12	0.12	1.32241e-07	-1.30945	0.18922	0.00029997	0.000337162	0.00647575	8.84796e-06
ENSG00000283312.1	7845	1.02737	768.744	26.1929	8.5353e-09	chr2:231497019:A:C	1720	30	41	0.41	1.33456e-09	-1.18738	0.13614	9.999e-05	4.67772e-06	0.000253454	8.16016e-06
ENSG00000259793.1	9141	1.03472	863.037	25.8883	2.05032e-06	chr2:233566588:C:G	213172	4	4	0.04	4.89219e-07	2.09336	0.325413	0.00189981	0.0013976	0.0193584	7.55991e-06
ENSG00000132326.12	10595	1.06095	938.858	25.4353	1.48102e-06	chr2:238319181:C:G	29079	22	24	0.24	2.66432e-07	-1.04055	0.15628	0.00119988	0.000905802	0.01397	7.9628e-06
ENSG00000204104.12	10457	1.01666	1045.74	26.1728	8.3977e-12	chr2:238319181:C:G	-1260	22	24	0.24	6.16457e-13	-1.45069	0.118995	9.999e-05	6.40151e-09	3.4295e-06	5.65955e-06
ENSG00000130414.12	11060	1.01417	1396.89	26.753	1.36974e-07	chr2:240027895:G:A	2550	33	40	0.4	4.02625e-08	-1.00828	0.136777	9.999e-05	0.000168435	0.0040533	4.17931e-06
ENSG00000122085.17	10745	1.0218	910.023	25.6088	3.49666e-07	chr2:241105495:GT:G	3163	29	33	0.33	5.7319e-08	-1.1995	0.165753	0.00029997	0.000264453	0.00536236	6.68866e-06
ENSG00000168385.18	9427	1.03654	779.623	25.4627	3.78068e-07	chr2:241246405:T:C	-68695	17	22	0.22	5.73197e-08	1.05881	0.146311	9.999e-05	0.000215522	0.00469332	8.45018e-06
ENSG00000231177.4	8272	1.06555	780.908	25.0754	3.82031e-10	chr3:10272918:G:C	-11501	28	37	0.37	1.57043e-11	0.935617	0.0878967	9.999e-05	1.08226e-07	1.83378e-05	9.79836e-06
ENSG00000240288.8	8269	1.04863	875.943	25.7229	1.14761e-08	chr3:10279284:T:A	-6470	32	47	0.47	1.31197e-09	-0.822644	0.0942453	9.999e-05	5.6234e-06	0.000294749	8.01236e-06
ENSG00000144559.10	8574	1.03208	774.8	26.0112	2.16581e-10	chr3:11799970:C:G	-46949	30	38	0.62	1.95003e-11	-1.25986	0.119466	9.999e-05	1.00333e-07	1.7729e-05	8.30344e-06
ENSG00000075975.16	9170	1.02837	917.376	26.3302	2.66525e-07	chr3:12540602:G:A	-16485	32	40	0.4	6.49571e-08	-0.990382	0.137762	0.00029997	0.00019075	0.00435315	6.87496e-06
ENSG00000286689.1	9084	1.05703	600.702	25.0066	6.12307e-06	chr3:15976158:A:T	6155	31	42	0.42	1.08241e-06	0.805268	0.131128	0.00139986	0.00260058	0.0300064	1.21995e-05
ENSG00000233570.2	8815	1.06539	536.029	24.8428	1.40994e-05	chr3:16504128:TA:T	-20643	34	39	0.39	2.62844e-06	1.07231	0.184314	0.00389961	0.00531383	0.0497181	1.42623e-05
ENSG00000170248.15	7153	1.03571	512.092	25.7854	7.76281e-06	chr3:33799573:A:G	1002	32	44	0.44	2.06533e-06	-0.840266	0.142287	0.00259974	0.00320657	0.034914	1.28081e-05
ENSG00000168028.14	8953	1.05415	600.075	25.6965	3.21142e-07	chr3:39405803:A:C	-917	37	48	0.48	5.4901e-08	-0.777171	0.10715	9.999e-05	0.000118404	0.0030768	1.20333e-05
ENSG00000286996.1	8956	0.997224	647.78	26.4689	2.21529e-06	chr3:39399965:G:A	-20679	36	48	0.48	7.13612e-07	1.02035	0.162119	0.00129987	0.001462	0.0199598	8.19604e-06
ENSG00000168038.11	8870	1.03865	519.727	25.5381	7.91124e-07	chr3:41866088:T:TAGAA	-96042	24	29	0.29	1.38512e-07	1.00421	0.145478	0.00029997	0.000299074	0.00592356	1.28175e-05
ENSG00000144791.10	8366	1.0662	482.412	25.1185	4.98637e-06	chr3:45639089:T:C	83695	23	26	0.26	9.0385e-07	0.935781	0.15076	0.00089991	0.00156516	0.0207944	1.59127e-05
ENSG00000114650.20	5006	1.06133	232.192	25.275	2.373e-09	chr3:47334400:T:C	-142726	35	48	0.48	1.53439e-10	1.07465	0.111571	9.999e-05	2.21615e-07	3.01228e-05	3.22547e-05
ENSG00000163832.16	4971	1.03107	215.268	25.2013	1.10536e-06	chr3:47369074:C:G	-144638	34	46	0.46	1.67302e-07	0.88043	0.128869	0.00019998	0.000181157	0.00420977	2.9723e-05
ENSG00000172113.9	3723	1.02721	156.219	25.4428	2.5886e-10	chr3:48229465:T:C	-72220	33	39	0.39	1.4174e-11	-1.19881	0.112128	9.999e-05	2.5154e-08	6.34963e-06	4.01173e-05
ENSG00000233276.6	3756	0.988152	172.944	26.4833	7.73982e-06	chr3:49354285:G:A	-4073	36	45	0.45	2.81999e-06	-1.11219	0.192011	0.00139986	0.0014539	0.0198951	2.91419e-05
ENSG00000145020.16	3699	0.992442	175.219	26.4267	4.26355e-06	chr3:48467186:T:C	-955499	28	37	0.63	1.43175e-06	-0.781312	0.129381	0.00119988	0.000791031	0.012625	2.94836e-05
ENSG00000182179.13	3946	1.02262	160.199	26.0322	6.82245e-12	chr3:49752231:T:A	-61722	37	48	0.52	4.23243e-13	1.29544	0.104639	9.999e-05	6.78708e-10	7.63182e-07	3.81636e-05
ENSG00000164078.13	4101	1.00801	149.995	25.7306	5.69378e-07	chr3:49898669:T:C	-5204	39	49	0.49	1.06723e-07	-1.09019	0.15572	9.999e-05	7.89582e-05	0.00226599	3.76124e-05
ENSG00000004534.15	4146	1.01962	138.947	25.406	1.71579e-06	chr3:49940636:C:T	629	38	49	0.49	3.09998e-07	-1.05078	0.159163	0.00039996	0.0002007	0.00444887	4.32882e-05
ENSG00000162244.12	4761	1.01777	234.951	26.2461	2.94364e-08	chr3:51944311:A:G	-51584	11	11	0.11	5.43945e-09	-1.87186	0.229572	9.999e-05	5.55718e-06	0.000294749	2.53434e-05
ENSG00000168268.11	5524	1.01463	290.96	25.7762	1.94971e-09	chr3:52532898:C:A	-2156	35	47	0.53	1.86262e-10	-1.09307	0.114475	9.999e-05	4.56803e-07	5.04485e-05	2.01145e-05
ENSG00000114904.13	6101	1.0517	331.175	25.0016	4.81776e-07	chr3:52708397:T:C	-62549	29	40	0.4	5.70463e-08	0.930463	0.128544	0.00019998	9.92494e-05	0.00271068	2.15304e-05
ENSG00000055955.17	6176	1.04881	334.037	24.8469	4.7875e-06	chr3:52804386:T:C	-26287	26	32	0.32	7.49874e-07	0.980947	0.15631	0.00119988	0.00114235	0.0166822	2.10301e-05
ENSG00000113812.14	7944	1.04302	693.429	25.7352	3.64724e-06	chr3:53939074:T:C	56922	35	48	0.48	8.63369e-07	-0.986647	0.158526	0.00149985	0.00191661	0.0240336	9.83011e-06
ENSG00000180376.17	8334	1.03305	535.011	25.4984	3.22621e-06	chr3:56604845:A:G	47684	15	17	0.17	6.6708e-07	1.06335	0.168287	0.00079992	0.0013777	0.0191686	1.20873e-05
ENSG00000163947.11	7893	1.02803	501.133	25.9206	3.15588e-07	chr3:56769147:A:G	-310182	15	17	0.17	6.15642e-08	-1.21369	0.168347	0.00029997	0.000122248	0.0031535	1.25626e-05
ENSG00000198643.7	7646	1.0469	515.137	25.4472	8.57403e-06	chr3:58606481:G:A	-60353	15	17	0.17	1.97293e-06	-1.40616	0.237445	0.00309969	0.00334811	0.0360427	1.35022e-05
ENSG00000144741.17	10241	1.00731	1020.65	26.11	2.73647e-06	chr3:66289153:T:C	155543	26	32	0.68	7.54544e-07	-1.23513	0.196885	0.00189981	0.00266343	0.030523	5.50615e-06
ENSG00000144749.13	10495	1.03464	861.583	25.6077	5.03662e-07	chr3:65916783:T:A	-584480	5	6	0.06	8.65196e-08	-2.08805	0.29491	9.999e-05	0.000326852	0.00632004	7.56952e-06
ENSG00000187098.15	9084	1.04397	515.719	24.7692	9.05763e-07	chr3:69810541:C:T	71106	26	37	0.37	1.03116e-07	0.954782	0.136126	0.00019998	0.000327011	0.00632004	1.32828e-05
ENSG00000243083.7	8259	1.02256	889.125	25.6198	2.38664e-06	chr3:72099968:A:G	-51268	32	41	0.41	5.04932e-07	0.967428	0.15066	0.00179982	0.00182711	0.0232986	6.87442e-06
ENSG00000286699.1	7159	1.03436	460.792	26.0875	5.88311e-08	chr3:101619019:T:C	-67808	22	25	0.25	1.05305e-08	-1.16132	0.147147	9.999e-05	1.86101e-05	0.000744951	1.4132e-05
ENSG00000072858.10	8389	1.05353	584.104	25.389	9.44798e-06	chr3:113354842:C:G	-177454	16	18	0.18	2.14384e-06	-1.13299	0.192298	0.00229977	0.00406934	0.0412912	1.2323e-05
ENSG00000173226.17	7601	1.04967	336.739	25.1485	4.65584e-07	chr3:121625293:A:G	-209786	22	26	0.26	6.0038e-08	1.2671	0.175523	9.999e-05	9.92746e-05	0.00271068	2.09542e-05
ENSG00000189366.9	9992	1.06172	491.535	24.6781	6.13928e-07	chr3:126049121:C:T	112082	21	24	0.76	6.18765e-08	1.39235	0.193179	0.00019998	0.000178025	0.00416259	1.52686e-05
ENSG00000114554.11	8571	1.05319	575.752	25.4145	2.83525e-10	chr3:126903047:A:G	-85547	33	47	0.47	1.53141e-11	1.05716	0.0992079	9.999e-05	6.94498e-08	1.30156e-05	1.24802e-05
ENSG00000261159.1	7457	1.024	396.535	26.0291	1.84855e-07	chr3:128923205:A:G	62679	31	37	0.37	3.62121e-08	1.14611	0.154621	9.999e-05	5.77291e-05	0.00178069	1.55343e-05
ENSG00000231305.4	7439	1.02947	370.719	25.6776	6.08615e-07	chr3:128879626:CGT:C	8086	30	35	0.35	1.11573e-07	1.00064	0.143271	9.999e-05	0.000173916	0.00412104	1.71136e-05
ENSG00000287110.1	7403	1.01294	387.674	26.0718	1.49871e-06	chr3:128895927:G:A	19709	33	41	0.41	3.79532e-07	0.880877	0.134963	0.00089991	0.000524538	0.00920292	1.49571e-05
ENSG00000251287.8	7964	1.04265	368.641	25.0924	2.14118e-07	chr3:130113576:G:C	31745	26	31	0.31	2.36833e-08	-0.951163	0.125547	9.999e-05	5.17863e-05	0.00163823	1.8454e-05
ENSG00000249846.7	7991	1.03975	375.239	25.1329	1.5455e-11	chr3:130124310:A:G	12641	37	46	0.46	4.10804e-13	-1.23731	0.099823	9.999e-05	2.68222e-09	1.91349e-06	1.78557e-05
ENSG00000081307.12	9655	1.03775	555.496	25.486	4.87512e-06	chr3:131995597:C:T	-658849	23	25	0.25	1.05889e-06	1.00656	0.163691	0.0019998	0.00212829	0.0259615	1.19356e-05
ENSG00000113971.20	9460	1.04551	505.593	25.1031	2.61023e-07	chr3:132705328:C:G	-17086	15	16	0.16	2.99669e-08	-1.5509	0.207194	9.999e-05	8.61522e-05	0.00242208	1.36583e-05
ENSG00000170819.5	8320	1.02211	679.577	26.4202	1.17206e-10	chr3:133462247:T:TA	62191	27	40	0.4	1.42769e-11	-0.926393	0.0866749	9.999e-05	5.49656e-08	1.07917e-05	8.97222e-06
ENSG00000129055.12	7893	1.03198	619.448	25.4936	1.85659e-06	chr3:134454249:T:C	-32467	23	28	0.72	3.5549e-07	0.902084	0.1377	0.00059994	0.000912964	0.0140629	1.03806e-05
ENSG00000239213.6	5822	1.04626	320.23	25.6334	3.98057e-08	chr3:136819349:C:G	-43269	27	29	0.71	5.00025e-09	1.31295	0.160366	9.999e-05	7.41684e-06	0.000362607	2.16479e-05
ENSG00000168827.15	7751	1.0651	332.151	25.168	2.96732e-06	chr3:158647444:A:T	2917	31	40	0.4	5.10545e-07	-0.650802	0.101416	0.00079992	0.000609902	0.0103911	2.29832e-05
ENSG00000175193.14	8409	1.04021	739.158	25.606	3.27188e-06	chr3:184169157:A:C	284224	7	8	0.08	7.15929e-07	1.4526	0.230841	0.00169983	0.00186292	0.0236577	9.08697e-06
ENSG00000114867.21	8560	1.03161	753.647	25.9526	4.28938e-06	chr3:183380860:T:C	-933635	26	32	0.68	1.15146e-06	0.734817	0.120099	0.00249975	0.00265573	0.0305005	8.51532e-06
ENSG00000187068.3	7341	1.06306	625.366	25.098	4.80694e-06	chr3:185051667:A:G	-101393	16	23	0.23	8.57504e-07	1.06904	0.171694	0.00169983	0.00202395	0.0251925	1.20823e-05
ENSG00000224563.1	8670	1.03833	853.397	25.5694	5.93568e-06	chr3:188581635:A:C	12969	30	37	0.63	1.37842e-06	-0.996039	0.16456	0.00389961	0.00405771	0.0412748	7.79312e-06
ENSG00000127249.15	10290	1.03567	995.845	26.0173	7.00425e-09	chr3:193573180:C:T	-19931	37	48	0.52	9.40864e-10	-1.18043	0.133144	9.999e-05	4.4966e-06	0.000247195	6.5851e-06
ENSG00000041802.11	11022	1.0573	1247.29	26.0725	9.49816e-07	chr3:194648850:C:A	-23613	9	9	0.09	2.28845e-07	2.07283	0.308692	0.00069993	0.000784699	0.0125723	5.88347e-06
ENSG00000114331.15	9994	1.07317	892.712	25.3101	1.14572e-06	chr3:195276008:A:G	-167012	11	14	0.86	1.85443e-07	1.01678	0.149672	0.00029997	0.000597856	0.0102423	8.90385e-06
ENSG00000213123.11	8639	1.05371	733.307	25.3203	1.71315e-08	chr3:196351278:C:A	32979	33	45	0.45	1.52878e-09	1.03752	0.119723	9.999e-05	6.69292e-06	0.000334093	9.8249e-06
ENSG00000235897.1	8639	1.03322	852.944	26.0058	2.61604e-09	chr3:196345201:GCTGGAGT:G	26871	30	38	0.38	3.11445e-10	1.22112	0.130895	9.999e-05	1.42748e-06	0.000104477	7.58881e-06
ENSG00000163960.12	8826	1.0582	762.753	25.1483	1.81858e-09	chr3:196351278:C:A	-81152	33	45	0.45	1.01434e-10	0.964413	0.0982934	9.999e-05	6.1665e-07	5.95891e-05	9.66521e-06
ENSG00000248302.3	4002	1.04073	331.36	26.2458	1.50372e-07	chr4:41960:G:C	-8164	27	36	0.36	3.28843e-08	-0.994115	0.133448	9.999e-05	3.26989e-05	0.00116548	2.03247e-05
ENSG00000250312.8	4395	1.02668	336.339	26.0882	2.15787e-09	chr4:169158:T:C	44657	32	44	0.44	2.68406e-10	1.08352	0.115363	9.999e-05	4.92035e-07	5.24657e-05	1.85822e-05
ENSG00000242686.4	7351	1.03698	528.004	25.5366	9.57561e-06	chr4:654920:G:C	-1293	11	13	0.13	2.33171e-06	-1.25045	0.21334	0.0039996	0.00408152	0.0413809	1.25056e-05
ENSG00000185619.18	7570	1.0629	467.104	24.7783	3.90743e-08	chr4:725498:G:T	19750	29	36	0.36	2.64063e-09	-1.03972	0.123135	9.999e-05	8.93694e-06	0.000415571	1.61626e-05
ENSG00000145214.14	8499	1.02172	608.813	25.7619	8.441e-12	chr4:966925:G:A	-19970	32	37	0.37	4.0436e-13	1.325	0.106829	9.999e-05	3.3636e-09	1.98118e-06	9.99361e-06
ENSG00000196810.5	8685	1.06125	582.87	24.9929	1.88799e-08	chr4:1258199:A:AT	8899	22	26	0.26	1.33309e-09	-1.28049	0.146809	9.999e-05	5.32234e-06	0.000284989	1.28455e-05
ENSG00000068078.18	8934	1.03354	660.752	25.402	2.93939e-06	chr4:1768630:T:C	-24663	18	22	0.78	5.7099e-07	-1.34941	0.211643	0.00109989	0.00155097	0.0206948	9.8129e-06
ENSG00000087266.17	8466	1.01729	724.019	25.7089	2.75735e-06	chr4:2782646:G:A	-10425	33	40	0.4	6.22064e-07	1.09507	0.172606	0.00149985	0.00177791	0.0228032	8.20277e-06
ENSG00000175920.18	11326	1.06522	1045.69	25.5915	4.10111e-06	chr4:3872896:G:C	409590	3	3	0.03	9.17406e-07	-2.95902	0.477135	0.00249975	0.00291318	0.0325505	7.30523e-06
ENSG00000168826.16	12711	1.0153	1316.54	25.9225	1.53336e-06	chr4:4314973:A:T	24722	38	48	0.52	3.60004e-07	0.867427	0.132505	0.00109989	0.00182202	0.0232578	4.46208e-06
ENSG00000109684.15	10661	1.05489	572.401	24.7709	3.99094e-06	chr4:10725934:C:G	41166	30	39	0.39	5.82791e-07	0.916938	0.143983	0.00139986	0.00159516	0.0211008	1.26634e-05
ENSG00000151552.12	8314	1.03763	667.979	26.0658	4.04406e-07	chr4:17525490:A:G	13284	20	27	0.27	8.83452e-08	-0.921349	0.130274	0.00029997	0.000195045	0.00436959	9.91954e-06
ENSG00000237350.1	8768	1.0206	624.237	26.5089	2.10069e-06	chr4:22775273:G:C	47323	6	6	0.06	6.86695e-07	-1.71987	0.272649	0.00109989	0.00113299	0.0166044	9.68733e-06
ENSG00000281501.1	8571	1.01845	934.907	26.3619	4.49967e-09	chr4:25160758:G:T	117	15	17	0.17	7.46757e-10	-1.53046	0.170779	9.999e-05	3.32136e-06	0.000201383	6.393e-06
ENSG00000249685.1	8836	1.04642	662.993	25.4549	1.65202e-07	chr4:39107779:A:G	-26134	36	49	0.49	2.2256e-08	1.07965	0.142056	9.999e-05	7.02798e-05	0.00205995	1.04654e-05
ENSG00000163682.16	8682	1.04645	682.91	25.2726	1.5654e-08	chr4:39444929:G:A	-14020	26	33	0.67	1.33003e-09	-1.04651	0.11997	9.999e-05	6.1557e-06	0.000313335	1.01615e-05
ENSG00000109814.12	8618	1.05807	716.158	25.3813	2.20994e-06	chr4:39531267:C:T	2956	24	26	0.74	4.08117e-07	1.0977	0.168878	0.00109989	0.00105998	0.0157773	1.02871e-05
ENSG00000163071.11	4059	0.98835	270.485	27.7193	2.19177e-07	chr4:51849774:A:G	-201530	35	44	0.44	1.14171e-07	1.1725	0.168088	9.999e-05	6.67236e-05	0.00196972	1.86542e-05
ENSG00000174780.17	9795	1.03456	860.965	25.8908	8.31148e-09	chr4:56468586:C:T	969	17	21	0.21	1.03571e-09	-0.985388	0.111645	9.999e-05	4.68108e-06	0.000253454	7.57176e-06
ENSG00000248049.7	8417	1.03054	482.043	25.4502	1.26322e-06	chr4:67741216:T:C	40007	18	21	0.21	2.24187e-07	-1.18489	0.176257	0.00069993	0.000479181	0.00855265	1.3237e-05
ENSG00000197888.2	9748	1.05221	434.469	25.6362	5.66801e-08	chr4:68625465:G:T	56938	32	43	0.43	7.4675e-09	-0.901435	0.112288	9.999e-05	1.38301e-05	0.000587855	1.64551e-05
ENSG00000251691.2	10638	1.04357	417.735	25.4237	3.46553e-06	chr4:69387062:C:T	79889	16	20	0.2	6.96422e-07	-0.957105	0.151854	0.00049995	0.00106755	0.0158519	1.63645e-05
ENSG00000269559.2	7534	1.01321	486.097	26.2666	5.79933e-06	chr4:75012969:G:A	854596	32	38	0.38	1.86423e-06	-1.00471	0.169067	0.00229977	0.00259034	0.0299161	1.19462e-05
ENSG00000138670.17	8834	1.03494	607.458	25.4084	1.71458e-06	chr4:81509098:C:A	-535146	35	46	0.54	3.1015e-07	-1.19495	0.181007	0.00079992	0.000806611	0.0128075	1.07534e-05
ENSG00000138639.18	8111	1.01388	440.846	25.6753	1.98098e-06	chr4:85611279:G:T	136129	30	38	0.38	4.21276e-07	-0.833021	0.12839	0.00059994	0.000786936	0.0125758	1.32215e-05
ENSG00000118785.14	8472	1.03664	656.839	25.932	5.17954e-07	chr4:87898347:A:G	-77303	19	20	0.2	1.07761e-07	1.31818	0.188383	0.00029997	0.000249865	0.00513522	1.00348e-05
ENSG00000118762.8	8497	1.06021	642.669	25.6456	1.11737e-06	chr4:87848853:G:C	-158782	22	22	0.22	2.17386e-07	1.40577	0.208757	0.00029997	0.000452058	0.00813908	1.15889e-05
ENSG00000145337.5	8736	1.02723	705.102	25.8663	2.23492e-06	chr4:88386372:A:T	-137404	9	9	0.09	5.32673e-07	-1.99975	0.312387	0.00089991	0.00130549	0.0184546	8.88992e-06
ENSG00000109332.20	8331	1.01607	393.522	25.8402	6.85203e-07	chr4:103009163:G:A	140267	5	5	0.05	1.39856e-07	1.7754	0.257335	0.00039996	0.000234626	0.00496088	1.49912e-05
ENSG00000164039.15	8343	1.04337	431.654	25.9911	6.85838e-06	chr4:103372441:T:C	272571	33	45	0.45	1.97771e-06	0.718041	0.121267	0.00179982	0.00225337	0.027113	1.582e-05
ENSG00000174749.6	7642	1.02201	550.455	26.2561	2.83849e-06	chr4:111979619:C:T	-165835	31	37	0.63	8.44185e-07	-1.13795	0.182593	0.00119988	0.00134151	0.0188132	1.10708e-05
ENSG00000073331.18	7512	1.02947	562.081	26.1284	3.58108e-06	chr4:112236414:C:T	-49095	33	45	0.55	1.0257e-06	-0.882586	0.143259	0.00119988	0.00165346	0.0217111	1.12871e-05
ENSG00000145365.11	7508	1.04388	591.46	26.2586	1.00285e-09	chr4:112226713:G:A	-59191	28	36	0.64	1.31865e-10	-1.03764	0.107	9.999e-05	3.10165e-07	3.91476e-05	1.15768e-05
ENSG00000245958.6	9044	1.05294	402.057	24.9412	5.72754e-10	chr4:119396520:C:CAT	-58271	26	33	0.33	2.21367e-11	-1.20677	0.115059	9.999e-05	1.00178e-07	1.7729e-05	1.78484e-05
ENSG00000164111.15	8672	1.03544	531.877	25.6253	4.37111e-06	chr4:121740805:G:A	43813	29	36	0.64	1.00253e-06	-1.09304	0.177179	0.00169983	0.00184456	0.0234969	1.23139e-05
ENSG00000287951.1	8765	1.04149	425.963	25.5029	6.84476e-07	chr4:123363975:T:C	12754	35	49	0.51	1.15182e-07	0.835176	0.119786	9.999e-05	0.000204249	0.00449534	1.5874e-05
ENSG00000153132.13	8007	1.04962	745.98	25.6131	3.96447e-09	chr4:140390008:A:G	-37653	19	21	0.79	3.63288e-10	-1.51717	0.163775	9.999e-05	1.53852e-06	0.000111941	9.45686e-06
ENSG00000251600.8	8392	1.0183	344.21	25.9214	1.17961e-06	chr4:143521099:A:G	-38358	27	31	0.31	2.68479e-07	-1.06915	0.160645	0.00029997	0.00034914	0.00667473	1.73495e-05
ENSG00000236296.8	8392	0.997619	361.554	26.2954	6.37556e-06	chr4:143521099:A:G	-38373	27	31	0.31	2.0965e-06	-0.905585	0.15349	0.00229977	0.00233835	0.0278913	1.47174e-05
ENSG00000151612.18	6612	1.02628	527.868	26.3222	1.94647e-07	chr4:146026886:T:C	88063	15	15	0.15	4.57582e-08	1.54504	0.210993	9.999e-05	7.98069e-05	0.00227977	1.18141e-05
ENSG00000260303.1	6945	1.05538	535.342	26.0262	5.13433e-07	chr4:146017087:G:T	-39675	13	13	0.13	1.12603e-07	-1.36832	0.196013	0.00029997	0.000170328	0.00408295	1.35737e-05
ENSG00000248809.6	7175	1.0383	575.496	26.2028	1.02757e-07	chr4:146047700:A:G	-74213	13	13	0.13	2.10308e-08	1.53465	0.201341	9.999e-05	4.00586e-05	0.00133196	1.1554e-05
ENSG00000137462.8	8669	1.05912	681.205	25.2565	5.50199e-06	chr4:153724774:T:A	40704	15	17	0.17	1.08467e-06	1.22512	0.19952	0.0019998	0.00261935	0.0301386	1.08731e-05
ENSG00000145428.15	8536	1.03634	744.684	25.929	6.10262e-08	chr4:153724774:T:A	-35250	15	17	0.17	9.87931e-09	1.38254	0.17462	0.00019998	3.11035e-05	0.00113154	8.83735e-06
ENSG00000145451.13	9121	1.04298	755.169	26.1136	2.11973e-07	chr4:174897935:T:G	68688	35	45	0.45	4.43737e-08	1.07495	0.146561	9.999e-05	0.000107901	0.00288052	9.02436e-06
ENSG00000150625.16	9307	1.02982	715.811	26.2532	1.56466e-08	chr4:176018620:G:A	15956	27	32	0.68	2.72183e-09	0.88464	0.104921	0.00019998	7.87061e-06	0.000377334	8.87965e-06
ENSG00000150627.15	9278	1.02418	730.347	26.2447	1.13414e-07	chr4:176019085:G:A	-46749	28	35	0.65	2.40734e-08	1.15577	0.152682	9.999e-05	6.53081e-05	0.00194183	8.44265e-06
ENSG00000248980.1	9448	1.03439	837.902	26.38	3.80477e-06	chr4:176920396:G:A	599938	34	44	0.56	1.23642e-06	1.1039	0.181193	0.00179982	0.00257326	0.0297744	7.77339e-06
ENSG00000151725.12	11088	1.0573	1205.03	25.5099	1.13972e-10	chr4:184703234:T:C	-30896	30	43	0.43	5.94213e-12	-1.04604	0.0942833	9.999e-05	5.41534e-08	1.07917e-05	6.08988e-06
ENSG00000109762.16	11246	1.05229	1387.52	25.9947	5.25083e-08	chr4:185212305:T:A	8068	37	50	0.5	8.72692e-09	-1.03061	0.129371	9.999e-05	4.32654e-05	0.00142708	5.1548e-06
ENSG00000109794.13	10660	1.0456	1241.7	25.9243	4.07969e-06	chr4:186158633:A:G	54214	11	12	0.12	1.07407e-06	1.53288	0.249496	0.00329967	0.00389228	0.0402205	5.56405e-06
ENSG00000145476.16	10703	1.05086	1260.77	25.897	2.98475e-06	chr4:186202630:T:C	11063	20	22	0.78	7.47598e-07	-1.33701	0.21301	0.00269973	0.00276508	0.0312343	5.63148e-06
ENSG00000164344.16	10663	1.02746	1370.88	26.3605	2.21287e-06	chr4:186201165:T:G	-7814	32	40	0.6	6.75733e-07	-0.91032	0.144177	0.00239976	0.00255271	0.029592	4.57828e-06
ENSG00000225138.8	6627	1.06213	604.625	25.447	8.04065e-09	chr5:469972:G:A	-3264	21	23	0.23	7.10731e-10	1.26076	0.140362	9.999e-05	2.21172e-06	0.000149088	1.24386e-05
ENSG00000188818.12	8717	1.05181	787.402	25.4091	3.80172e-06	chr5:670078:AGTCCCCT:A	-180908	27	30	0.3	7.6803e-07	1.06926	0.170622	0.00189981	0.0021622	0.0262333	9.06087e-06
ENSG00000286388.1	10264	1.04243	1128.23	25.9123	2.08865e-08	chr5:1356829:C:T	11632	35	47	0.47	2.94795e-09	-0.911663	0.108541	9.999e-05	1.47184e-05	0.00061713	6.0232e-06
ENSG00000188002.10	10821	1.03226	1055.04	25.5771	2.38278e-06	chr5:1593941:A:G	-40064	27	34	0.34	4.92906e-07	-1.03094	0.160329	0.00179982	0.00204116	0.0253233	6.10376e-06
ENSG00000171421.13	11481	1.04148	1306.48	26.1285	1.7424e-06	chr5:1785279:G:A	-16087	34	46	0.54	4.61902e-07	-0.783826	0.121445	0.00119988	0.00173491	0.0224	5.17554e-06
ENSG00000037474.15	10154	1.04869	888.526	25.8262	6.83346e-06	chr5:6602431:T:C	-30860	25	29	0.71	1.82456e-06	-1.02369	0.172034	0.00459954	0.00462135	0.0452947	7.90161e-06
ENSG00000154122.14	7818	1.03644	618.48	25.8777	1.40511e-06	chr5:14745159:T:C	-126619	29	34	0.34	3.18896e-07	-1.05408	0.159918	0.00029997	0.000661343	0.0110448	1.06462e-05
ENSG00000150712.11	9494	1.04067	910.853	25.9694	2.2075e-08	chr5:32278522:T:C	-34465	24	27	0.27	3.26501e-09	-1.13095	0.135312	9.999e-05	1.27242e-05	0.000556139	7.39205e-06
ENSG00000250155.2	7697	1.03066	442.53	25.0541	3.69118e-09	chr5:36702762:C:A	-22433	29	37	0.37	2.11853e-10	1.15465	0.121628	9.999e-05	1.07136e-06	8.66125e-05	1.4428e-05
ENSG00000286271.2	7655	1.03093	260.07	25.4618	2.05344e-05	chr5:42699335:G:GTCTT	-114312	12	13	0.87	5.35443e-06	1.36225	0.244998	0.00379962	0.00447027	0.0441639	2.45848e-05
ENSG00000112992.18	8227	1.01978	337.39	26.1648	2.66848e-06	chr5:43328314:G:A	-274378	37	50	0.5	7.53983e-07	-0.903492	0.144014	0.00089991	0.00077676	0.0124777	1.78434e-05
ENSG00000151883.19	5290	1.02245	227.753	25.7464	1.92779e-05	chr5:51633986:C:G	968087	12	13	0.13	5.63349e-06	1.37845	0.248732	0.00319968	0.00384112	0.0398249	2.68203e-05
ENSG00000067113.17	8530	1.05294	633.58	25.7912	6.28881e-10	chr5:55623786:T:A	88817	31	43	0.57	5.29083e-11	-0.958659	0.0949382	9.999e-05	1.78444e-07	2.5967e-05	1.13264e-05
ENSG00000177058.12	8404	1.04632	648.924	25.8724	1.77771e-10	chr5:55622112:T:C	-151082	26	38	0.62	1.37904e-11	-0.969213	0.0905465	9.999e-05	5.3936e-08	1.07917e-05	1.06867e-05
ENSG00000155542.12	8727	1.0282	779.053	26.1818	1.74444e-06	chr5:56946496:C:T	37236	18	19	0.19	4.75279e-07	-1.30343	0.202283	0.00059994	0.00111381	0.0164009	8.0882e-06
ENSG00000062194.16	9127	1.03511	755.699	26.0171	6.90431e-06	chr5:56273992:T:G	-899956	20	25	0.25	2.01642e-06	1.09676	0.185447	0.00329967	0.00426155	0.0425779	8.65184e-06
ENSG00000183323.13	4353	1.03959	312.756	25.3537	4.50533e-06	chr5:69350527:C:T	17718	5	5	0.05	9.06213e-07	2.5388	0.409079	0.00069993	0.00106729	0.0158519	2.14052e-05
ENSG00000226259.10	453	1.00436	92.6905	27.7218	3.22848e-08	chr5:71325939:A:G	910587	32	43	0.57	1.54375e-08	-0.956668	0.123561	9.999e-05	2.82586e-06	0.000177321	5.96343e-05
ENSG00000269983.1	455	0.985355	106.189	28.2976	9.27539e-10	chr5:71325939:A:G	876303	32	43	0.57	5.71552e-10	-0.937706	0.103349	9.999e-05	1.25503e-07	2.04258e-05	4.66985e-05
ENSG00000253333.1	466	1.00259	83.5592	26.041	6.59276e-06	chr5:71385390:C:T	884487	16	19	0.81	1.93675e-06	-0.980281	0.165342	0.00059994	0.000539547	0.00937319	6.54962e-05
ENSG00000172058.15	2202	1.01826	206.789	26.48	2.16975e-05	chr5:71011637:T:C	110972	16	18	0.82	8.68461e-06	-1.09521	0.203351	0.00279972	0.00402446	0.0411219	2.88712e-05
ENSG00000145736.14	3014	1.02682	250.78	25.7518	7.06271e-06	chr5:70292948:GTATATA:G	-774704	4	4	0.04	1.82865e-06	-2.46501	0.414308	0.00109989	0.00147598	0.0200621	2.49393e-05
ENSG00000230847.4	3125	1.00401	272.428	26.2704	1.18794e-06	chr5:71152670:A:T	59477	34	50	0.5	3.25619e-07	-0.747959	0.113609	0.00019998	0.000312784	0.00612161	2.02507e-05
ENSG00000248673.2	8345	1.03952	580.084	25.004	5.79187e-09	chr5:74485761:C:T	-51215	20	22	0.22	3.42245e-10	1.32306	0.142433	9.999e-05	2.00703e-06	0.000136402	1.15365e-05
ENSG00000171617.14	8140	1.06203	597.334	25.161	1.11465e-06	chr5:74489722:A:G	-151702	24	30	0.3	1.65064e-07	0.72928	0.106667	0.00039996	0.000411397	0.00754987	1.25838e-05
ENSG00000164346.10	8252	1.02847	627.205	25.6959	6.79663e-08	chr5:74706689:G:C	-60302	13	15	0.15	9.54277e-09	1.20201	0.151557	9.999e-05	3.16184e-05	0.00113689	1.00611e-05
ENSG00000152359.15	8453	1.03935	522.416	25.4186	1.7182e-08	chr5:75682125:A:G	-35323	17	18	0.82	1.65116e-09	-1.3862	0.160541	9.999e-05	5.58545e-06	0.000294749	1.27989e-05
ENSG00000152409.9	8337	1.05022	684.883	25.5179	1.30654e-07	chr5:79236265:A:C	134	23	30	0.3	1.77605e-08	0.966768	0.125753	0.00019998	5.48087e-05	0.00171376	1.03324e-05
ENSG00000113318.11	8425	1.04081	769.764	25.7591	6.17692e-06	chr5:80644741:C:A	-9911	27	31	0.31	1.57862e-06	0.782245	0.130303	0.00279972	0.0037461	0.0392013	8.75302e-06
ENSG00000228716.7	8423	1.05657	696.705	25.1094	4.63005e-14	chr5:80626006:C:G	-28977	27	32	0.32	4.89782e-16	-0.966228	0.0598168	9.999e-05	8.02361e-12	4.96224e-08	1.04935e-05
ENSG00000205464.12	7942	1.05317	544.762	25.1764	4.66505e-11	chr5:82298929:C:T	19467	25	32	0.32	1.53552e-12	1.08204	0.0921568	9.999e-05	9.79776e-09	3.90934e-06	1.31885e-05
ENSG00000164308.17	8802	1.05656	435.661	25.1932	5.73839e-10	chr5:96895668:T:C	19682	36	40	0.6	2.7995e-11	-1.5504	0.149333	9.999e-05	1.03204e-07	1.79794e-05	1.67806e-05
ENSG00000145721.12	9677	1.04283	499.022	25.6902	2.00465e-08	chr5:97097959:C:A	-44794	23	26	0.26	2.4009e-09	1.37669	0.162303	9.999e-05	5.99657e-06	0.000310344	1.36459e-05
ENSG00000113532.13	9120	1.06073	257.005	24.3296	1.80477e-06	chr5:100810743:G:T	-92539	13	14	0.86	1.78743e-07	-1.4086	0.206929	0.00029997	0.000283281	0.00568819	2.90527e-05
ENSG00000145730.20	8015	1.02525	361.765	25.5746	1.29134e-05	chr5:102739813:C:CA	-14168	32	42	0.42	3.32746e-06	-0.929605	0.162169	0.00359964	0.00402605	0.0411219	1.71433e-05
ENSG00000112874.10	7654	1.03293	506.507	25.9089	1.68796e-06	chr5:103524092:TTTG:T	-38697	21	25	0.75	3.97931e-07	-1.08523	0.16672	0.00079992	0.000667648	0.0111147	1.27593e-05
ENSG00000249476.2	10277	1.03684	550.907	25.1553	7.60139e-07	chr5:109314097:A:T	-12272	20	22	0.22	1.05945e-07	1.07903	0.154065	0.00049995	0.000309389	0.00606476	1.19769e-05
ENSG00000271849.1	9823	1.05655	446.388	24.6793	1.28866e-05	chr5:110025799:A:T	337470	9	10	0.1	2.18916e-06	1.40461	0.238707	0.00319968	0.00417913	0.0421473	1.63763e-05
ENSG00000205302.7	8379	1.04717	457.371	25.0962	9.97173e-06	chr5:123012853:C:T	237774	28	32	0.32	1.98532e-06	-1.24953	0.211076	0.00369963	0.00345664	0.0369219	1.52292e-05
ENSG00000151292.17	9003	1.05467	498.445	24.5454	4.40001e-06	chr5:124165595:G:C	653496	33	45	0.55	5.7915e-07	0.7688	0.120678	0.00159984	0.00153033	0.0205302	1.45257e-05
ENSG00000197375.13	6671	1.06544	370.547	24.8552	8.35477e-07	chr5:132287665:A:G	-82045	32	45	0.45	9.88274e-08	-0.833017	0.118495	0.00029997	0.000177219	0.00415254	2.06364e-05
ENSG00000131437.15	7670	1.03998	545.746	25.5195	6.42534e-07	chr5:132690255:A:G	-47383	28	35	0.65	1.08247e-07	-1.1307	0.161629	0.00019998	0.000250688	0.00513828	1.22922e-05
ENSG00000205089.7	7703	1.05513	521.602	25.1996	1.47547e-08	chr5:132690255:A:G	-57190	28	35	0.65	1.17539e-09	-1.37729	0.156975	9.999e-05	3.92488e-06	0.000220123	1.39135e-05
ENSG00000164402.14	7884	1.06243	553.279	25.2212	9.1167e-06	chr5:132690255:A:G	-116986	28	35	0.65	1.90118e-06	-1.09404	0.18432	0.00269973	0.00351784	0.0374463	1.36129e-05
ENSG00000164620.9	7972	1.05575	716.714	25.9306	8.37549e-06	chr5:141639757:G:A	2807	23	26	0.26	2.40343e-06	-0.987595	0.168811	0.00369963	0.00439052	0.043515	1.01581e-05
ENSG00000081791.9	8223	1.05356	770.545	25.7117	7.50467e-06	chr5:141930259:G:A	6404	18	20	0.2	1.92138e-06	-1.29038	0.21754	0.00409959	0.00427333	0.0426062	9.34303e-06
ENSG00000145817.17	8005	1.0341	363.118	25.0672	6.19047e-07	chr5:144170653:G:T	-61	20	24	0.24	7.93365e-08	-1.0593	0.148922	9.999e-05	0.000166305	0.00401767	1.79089e-05
ENSG00000133706.19	7931	1.0524	543.91	25.6128	2.18064e-07	chr5:146077161:T:C	-105535	16	18	0.18	3.36988e-08	-1.30279	0.175106	9.999e-05	7.21723e-05	0.00210544	1.31574e-05
ENSG00000091009.8	7948	1.05732	487.343	25.0294	5.10821e-09	chr5:146107433:A:G	-96172	15	17	0.17	3.02176e-10	-1.09193	0.116887	9.999e-05	1.15853e-06	9.1859e-05	1.50594e-05
ENSG00000196743.9	9361	1.03962	639.344	25.1475	3.6051e-06	chr5:151233288:T:G	21138	13	14	0.14	6.31743e-07	1.48075	0.233607	0.00149985	0.00177904	0.0228032	1.04727e-05
ENSG00000123643.13	9725	1.0396	680.744	25.6161	4.00904e-06	chr5:151467051:A:G	30005	37	47	0.53	9.05167e-07	-1.01317	0.163242	0.00149985	0.00212034	0.0259306	9.83517e-06
ENSG00000113282.13	9044	1.05808	516.109	24.9695	9.09505e-06	chr5:157840953:T:G	-18222	28	40	0.4	1.67948e-06	-0.826204	0.138145	0.00289971	0.00334312	0.0360203	1.42752e-05
ENSG00000214357.9	8708	1.01658	1006.36	26.3182	3.48415e-08	chr5:173352402:GA:G	711139	27	31	0.31	6.87517e-09	1.04159	0.12922	0.00019998	2.93685e-05	0.00110079	5.87857e-06
ENSG00000050767.17	10247	1.0424	1085.69	25.8052	5.47379e-08	chr5:178254138:A:T	-336255	36	47	0.47	8.05213e-09	1.14764	0.14349	9.999e-05	3.86148e-05	0.00130144	6.25828e-06
ENSG00000169131.13	10370	1.04189	1131.2	25.9208	1.10339e-06	chr5:178724342:A:G	-6317	23	26	0.26	2.49105e-07	1.34876	0.201813	0.00049995	0.000925577	0.0142395	5.99049e-06
ENSG00000165810.17	6708	1.0316	730.76	26.0627	1.30693e-06	chr5:180914751:A:T	-125474	24	25	0.25	3.24462e-07	-1.57177	0.238691	0.00049995	0.000755885	0.0122377	8.78135e-06
ENSG00000248275.2	5596	1.04425	553.843	25.5734	6.82234e-10	chr5:181263936:G:A	2767	29	41	0.41	4.79529e-11	-1.06837	0.105348	9.999e-05	1.92642e-07	2.70774e-05	1.23866e-05
ENSG00000271361.1	10438	1.04531	951.703	25.5571	1.09924e-09	chr6:3022706:CT:C	-1066	30	42	0.42	8.11653e-11	1.07427	0.108413	9.999e-05	5.49566e-07	5.58252e-05	7.2486e-06
ENSG00000272277.1	10455	1.0315	942.15	25.5534	4.31397e-06	chr6:3048358:G:A	-20536	30	41	0.41	9.53187e-07	-0.769511	0.124363	0.00269973	0.00336412	0.0361836	6.8075e-06
ENSG00000137285.10	10712	1.04161	999.564	25.7527	1.35188e-06	chr6:3187220:T:C	-44510	36	48	0.48	2.85601e-07	1.06997	0.161325	0.00119988	0.00100737	0.0151769	6.76925e-06
ENSG00000214113.10	10459	1.04038	901.355	25.3722	9.39048e-07	chr6:5134886:G:C	-126053	35	48	0.48	1.53084e-07	0.83604	0.121778	0.00049995	0.000624728	0.0105709	7.4586e-06
ENSG00000124491.16	10168	1.03459	1252.98	26.3792	1.21902e-06	chr6:6331640:T:C	10627	36	46	0.54	3.54527e-07	1.06788	0.162984	0.00079992	0.00120142	0.0174098	5.20376e-06
ENSG00000261211.1	9921	1.0293	1135.56	26.2729	5.16963e-06	chr6:6687290:A:C	3657	7	7	0.07	1.64728e-06	1.84548	0.30821	0.00409959	0.00497178	0.0475978	5.58186e-06
ENSG00000124784.9	9954	1.03938	994.467	25.8085	3.35423e-06	chr6:7426525:C:G	36732	35	47	0.47	8.15117e-07	1.05792	0.169403	0.00179982	0.00261505	0.0301386	6.72454e-06
ENSG00000096696.14	10278	1.0579	901.586	25.4816	1.73698e-09	chr6:7447771:G:A	-93846	36	48	0.52	1.27941e-10	1.23505	0.127185	9.999e-05	7.04085e-07	6.45103e-05	8.16421e-06
ENSG00000188428.20	9652	1.04062	797.699	26.1005	4.55831e-06	chr6:7422577:G:A	-641819	3	3	0.03	1.32226e-06	-2.72897	0.449738	0.00229977	0.00283839	0.0318877	8.43832e-06
ENSG00000272379.1	8371	1.05137	671.935	25.498	3.55864e-06	chr6:13295270:T:C	4780	11	14	0.86	7.45393e-07	1.26928	0.202184	0.00139986	0.00171251	0.022216	1.05941e-05
ENSG00000137198.10	7901	1.03668	781.448	26.1722	5.57589e-07	chr6:16209353:C:A	-29234	31	35	0.35	1.33975e-07	-1.08099	0.156317	0.00029997	0.000322794	0.00628768	8.43668e-06
ENSG00000137393.10	9099	1.04627	495.672	25.2016	7.28057e-06	chr6:18347035:T:C	-40315	26	32	0.32	1.45519e-06	0.890475	0.147602	0.00209979	0.00272125	0.0309369	1.39868e-05
ENSG00000137261.14	11304	1.03576	746.803	25.2197	9.55964e-07	chr6:24641643:C:CA	-4548	22	24	0.76	1.43129e-07	-1.14314	0.165901	0.00069993	0.000542307	0.00940792	8.78503e-06
ENSG00000112308.13	11183	1.03966	729.227	25.361	4.82698e-06	chr6:24720937:C:T	939	17	18	0.18	9.83982e-07	1.10427	0.178801	0.00259974	0.00276045	0.0312105	9.18386e-06
ENSG00000079691.18	10174	1.03919	588.976	25.0063	4.07903e-06	chr6:25406468:C:T	127390	35	44	0.56	6.76705e-07	-0.890921	0.141116	0.00159984	0.00186242	0.0236577	1.13428e-05
ENSG00000168405.17	10126	1.03446	583.421	25.2323	1.83705e-07	chr6:25138798:C:T	-313465	22	30	0.3	2.17524e-08	1.18872	0.156223	0.00019998	7.7053e-05	0.00221646	1.1168e-05
ENSG00000124557.12	7979	1.046	279.786	24.4359	1.84702e-05	chr6:26353872:G:T	-147349	4	5	0.05	2.97577e-06	2.05516	0.356007	0.00509949	0.00396512	0.0406675	2.47437e-05
ENSG00000241549.8	7284	1.03467	287.139	25.4345	1.50335e-06	chr6:26939010:A:G	-17544	17	17	0.17	2.70894e-07	-1.55801	0.234217	0.00029997	0.000325021	0.00632004	2.27152e-05
ENSG00000124613.8	6955	1.03154	223.015	25.061	1.04718e-07	chr6:27385926:T:C	11311	24	27	0.73	1.01593e-08	1.34476	0.170085	9.999e-05	1.64586e-05	0.000674099	2.87626e-05
ENSG00000187987.9	7587	1.0112	196.453	24.9609	8.00478e-07	chr6:28452126:GGT:G	8624	29	37	0.37	1.0019e-07	1.05948	0.150819	9.999e-05	0.000141881	0.00354534	2.92311e-05
ENSG00000204644.9	13402	1.06738	211.32	22.7388	3.44165e-10	chr6:29679851:T:A	-1259	19	21	0.21	1.21566e-12	1.18946	0.100331	9.999e-05	2.33242e-08	6.06072e-06	3.65374e-05
ENSG00000285761.1	13456	1.08343	238.542	23.1162	3.97939e-07	chr6:29732799:A:T	-19774	17	19	0.81	1.27122e-08	1.2546	0.160467	9.999e-05	4.22232e-05	0.00139643	3.50407e-05
ENSG00000285799.1	13845	1.04987	307.37	24.1669	6.62545e-06	chr6:29956382:C:G	70767	19	24	0.24	7.68273e-07	-0.987593	0.157593	0.00109989	0.00146134	0.0199598	2.29798e-05
ENSG00000206341.7	13832	1.04791	306.043	24.1388	7.93743e-07	chr6:29956382:C:G	68630	19	24	0.24	5.96679e-08	-1.13627	0.157348	0.00019998	0.000159642	0.00389472	2.28466e-05
ENSG00000230521.1	13831	1.05665	295.334	23.8828	1.3477e-06	chr6:29947328:C:T	59060	12	15	0.15	9.59656e-08	-1.18468	0.168252	0.00029997	0.000249121	0.00513522	2.47633e-05
ENSG00000230795.3	13866	1.06686	268.559	23.3955	2.69968e-07	chr6:29848765:T:A	-77694	16	21	0.21	9.63856e-09	-1.21532	0.153312	9.999e-05	3.72153e-05	0.00127512	2.86765e-05
ENSG00000227262.3	13867	1.0679	269.515	23.3547	2.40236e-06	chr6:29841606:G:A	-85367	12	15	0.15	1.39826e-07	-1.1924	0.17283	0.00019998	0.00038153	0.00715613	2.87233e-05
ENSG00000206503.13	13908	1.05383	307.617	24.0151	8.77358e-06	chr6:29957056:T:A	15796	12	13	0.87	9.9246e-07	-1.3333	0.215995	0.00109989	0.00191453	0.0240336	2.34344e-05
ENSG00000066379.15	14635	1.06708	326.968	23.6405	6.09683e-06	chr6:30064306:T:A	3049	9	10	0.1	5.20508e-07	1.20244	0.187587	0.00069993	0.00127388	0.0181321	2.35803e-05
ENSG00000243753.5	16769	1.06151	366.23	23.4037	9.88021e-07	chr6:30317344:C:T	57760	26	32	0.32	4.81414e-08	-0.931453	0.127539	0.00019998	0.000216257	0.00470106	2.04701e-05
ENSG00000231074.9	18444	1.08951	366.384	23.0618	4.19955e-06	chr6:31064127:G:A	736745	14	15	0.15	2.33729e-07	0.870216	0.129748	0.00089991	0.000827041	0.0130481	2.34983e-05
ENSG00000137312.15	20864	1.08141	417.321	22.9409	4.08063e-06	chr6:31239194:G:A	496462	2	2	0.02	2.09286e-07	-2.57774	0.381989	0.00079992	0.000976347	0.014836	1.98338e-05
ENSG00000137411.18	18914	1.08405	424.889	23.1366	3.12009e-06	chr6:30920384:T:C	6179	36	50	0.5	1.68843e-07	0.915513	0.134072	0.00039996	0.000731036	0.0119134	1.97333e-05
ENSG00000228789.7	17573	1.08835	412.324	23.0506	1.5208e-05	chr6:31040191:T:A	-13259	31	36	0.64	1.16258e-06	-1.1475	0.187656	0.00289971	0.00383755	0.0398213	2.07632e-05
ENSG00000204528.3	16899	1.0875	397.359	22.996	5.31256e-06	chr6:31176058:C:G	-1841	22	22	0.22	3.01547e-07	1.36171	0.20594	0.0009999	0.00118256	0.0171882	2.14575e-05
ENSG00000204531.19	16902	1.0829	397.285	23.0295	3.98472e-07	chr6:31187120:G:A	6389	20	20	0.2	1.19448e-08	1.50543	0.191951	0.00019998	7.38373e-05	0.00214894	2.09869e-05
ENSG00000204525.16	17103	1.09979	433.952	23.0265	9.54279e-06	chr6:31182658:A:G	-89447	13	14	0.86	6.39965e-07	-1.32014	0.208425	0.00179982	0.00228436	0.0274043	2.08391e-05
ENSG00000204516.10	18397	1.11131	384.705	22.3746	3.1231e-07	chr6:31540161:G:A	45280	23	27	0.27	5.29524e-09	1.08831	0.133299	9.999e-05	4.18063e-05	0.00138634	2.48136e-05
ENSG00000286940.1	18397	1.07701	438.24	23.2034	2.70598e-09	chr6:31496252:C:T	1317	26	32	0.68	2.69027e-11	-1.11662	0.107366	9.999e-05	4.0064e-07	4.67505e-05	1.8484e-05
ENSG00000204428.12	20879	1.08085	442.585	23.0944	7.88412e-08	chr6:31661319:T:C	-22721	28	35	0.35	1.64853e-09	-1.29771	0.150281	9.999e-05	1.46779e-05	0.00061713	1.86512e-05
ENSG00000273333.2	23374	1.06581	512.515	23.384	8.3578e-07	chr6:32185632:A:C	-250	24	26	0.26	3.86351e-08	-1.06371	0.143987	9.999e-05	0.000249678	0.00513522	1.49487e-05
ENSG00000196301.3	17568	1.09217	434.637	23.5642	1.8337e-06	chr6:32647680:T:C	174180	18	21	0.21	1.14334e-07	1.22239	0.175252	0.00039996	0.00039594	0.00736454	2.00641e-05
ENSG00000198502.6	17281	1.04729	479.149	24.1401	1.99442e-07	chr6:32552952:G:A	22665	19	20	0.8	1.14163e-08	-1.43043	0.181975	0.00019998	6.04211e-05	0.00184141	1.45463e-05
ENSG00000229391.7	17450	1.06595	465.386	23.9932	3.84242e-09	chr6:32541517:G:A	-18505	24	27	0.27	8.78034e-11	1.23608	0.125178	9.999e-05	7.2557e-07	6.55084e-05	1.64739e-05
ENSG00000196126.11	17477	1.05836	458.932	24.0035	4.6589e-06	chr6:32607923:A:G	18075	20	21	0.79	4.60563e-07	-1.23631	0.191521	0.00109989	0.00145404	0.0198951	1.60763e-05
ENSG00000196735.13	17548	1.09232	458.673	23.7868	4.58926e-07	chr6:32625850:G:A	-2329	25	33	0.67	2.43966e-08	-0.926371	0.12246	9.999e-05	9.24056e-05	0.00255128	1.90258e-05
ENSG00000179344.16	17623	1.04753	540.78	24.7317	1.45078e-09	chr6:32666407:A:G	-1976	35	45	0.55	5.39791e-11	-1.04082	0.103166	9.999e-05	3.93951e-07	4.64078e-05	1.29041e-05
ENSG00000237541.4	17806	1.0638	465.24	23.7802	7.32844e-08	chr6:32629310:CA:C	-112081	30	33	0.33	2.60882e-09	1.22921	0.145493	9.999e-05	1.71964e-05	0.000697392	1.63012e-05
ENSG00000232629.9	17896	1.04825	505.175	24.1974	1.72443e-06	chr6:32659875:C:G	-103657	32	37	0.37	1.56509e-07	1.10622	0.161328	0.00039996	0.000606866	0.0103536	1.38655e-05
ENSG00000224796.1	18899	1.08698	674.374	24.3766	7.59124e-09	chr6:33080680:C:G	1229	30	40	0.4	2.78161e-10	-1.22245	0.130366	9.999e-05	1.70626e-06	0.000121293	1.26118e-05
ENSG00000236104.3	18692	1.05317	712.101	24.6632	9.47193e-06	chr6:32608761:T:C	-709181	26	32	0.32	1.5146e-06	0.683359	0.113546	0.00359964	0.00503408	0.0480456	1.00893e-05
ENSG00000065060.17	8065	1.05104	525.849	24.8101	1.06664e-05	chr6:34814424:A:AT	22409	29	38	0.38	1.87016e-06	0.800567	0.134741	0.00419958	0.00419792	0.0422493	1.35137e-05
ENSG00000137200.13	8993	1.02257	867.067	26.399	5.54483e-06	chr6:36867735:T:C	-565484	6	6	0.06	1.8852e-06	2.2228	0.374296	0.00409959	0.00421068	0.042309	7.04973e-06
ENSG00000112139.16	8585	1.03002	729.903	25.5376	6.60883e-08	chr6:37695848:T:C	-3458	31	43	0.57	8.30797e-09	-0.991536	0.124164	9.999e-05	3.53311e-05	0.00122706	8.71778e-06
ENSG00000112599.9	8264	1.04293	888.723	26.2041	1.08143e-06	chr6:42206740:A:G	11784	27	34	0.66	2.83485e-07	1.04226	0.157082	0.00059994	0.000699697	0.0115241	7.66614e-06
ENSG00000124587.14	7694	1.03929	741.583	26.0829	6.96037e-07	chr6:42937497:A:G	-41684	31	39	0.61	1.6299e-07	1.14225	0.166952	0.00049995	0.000376786	0.00712614	9.01364e-06
ENSG00000044090.10	7748	1.04152	687.203	25.6661	2.6042e-06	chr6:43047968:G:A	-5977	5	5	0.05	5.70656e-07	-2.28258	0.357988	0.00139986	0.00135036	0.0189159	9.8414e-06
ENSG00000096401.8	7921	1.0152	829.067	26.6348	3.66028e-06	chr6:43399350:A:G	-988356	15	18	0.82	1.33529e-06	0.694869	0.114583	0.00239976	0.00275648	0.0311942	7.08153e-06
ENSG00000124813.23	7626	1.02594	566.165	25.9818	6.6215e-06	chr6:45068471:TA:T	-259686	2	2	0.02	1.8937e-06	-3.40053	0.572771	0.0039996	0.00320116	0.0348859	1.09947e-05
ENSG00000146085.8	8537	1.02404	279.674	25.1674	2.41446e-09	chr6:49452535:A:G	-10718	29	35	0.35	1.42879e-10	1.10485	0.114341	9.999e-05	4.74994e-07	5.19933e-05	2.20294e-05
ENSG00000012660.14	8639	1.05881	586.358	25.109	1.21629e-08	chr6:53355322:G:C	6143	34	45	0.45	8.7742e-10	-1.16447	0.130918	9.999e-05	3.46145e-06	0.000203881	1.26117e-05
ENSG00000168116.14	6834	1.02429	309.232	25.6263	1.92508e-05	chr6:57032610:T:C	-13922	20	21	0.21	5.34305e-06	-0.980036	0.176233	0.00339966	0.00518615	0.0489679	1.99517e-05
ENSG00000239650.4	5312	1.02104	146.172	24.8343	3.35988e-06	chr6:57991706:A:G	61415	25	28	0.72	4.93323e-07	1.13894	0.177133	0.00039996	0.000414543	0.00759632	4.14677e-05
ENSG00000215190.9	5229	1.00462	148.3	25.1289	1.8978e-11	chr6:57849261:AT:A	-112240	26	32	0.68	5.18338e-13	-1.06431	0.0866844	9.999e-05	2.56487e-09	1.91349e-06	3.73271e-05
ENSG00000154079.6	8976	1.04929	482.872	25.2685	4.22812e-06	chr6:70589235:A:G	22318	31	41	0.41	8.07273e-07	-0.896526	0.143478	0.00119988	0.00147083	0.0200141	1.45845e-05
ENSG00000256980.5	8918	1.04241	467.403	25.3935	6.38597e-06	chr6:73252618:C:T	26848	26	35	0.65	1.37539e-06	-1.00292	0.165676	0.00249975	0.00228644	0.0274043	1.45366e-05
ENSG00000229852.4	9044	1.02029	491.771	25.8503	2.87781e-07	chr6:73272783:A:G	9571	24	28	0.28	5.32491e-08	1.02768	0.141461	0.00019998	0.000117197	0.00305185	1.22762e-05
ENSG00000239626.1	9106	1.04645	457.545	25.1767	1.661e-06	chr6:73272783:A:G	-17620	24	28	0.28	2.6338e-07	1.41577	0.212499	0.00049995	0.000533276	0.00930344	1.51662e-05
ENSG00000234882.1	9114	1.03145	425.982	24.9185	3.56987e-07	chr6:73272783:A:G	-19179	24	28	0.28	3.82551e-08	1.32301	0.178994	9.999e-05	0.000113771	0.00297515	1.5052e-05
ENSG00000164430.16	9197	1.03924	448.894	25.2091	1.07737e-05	chr6:73472009:TG:T	19712	31	42	0.58	2.2891e-06	-0.972337	0.165701	0.00349965	0.00384762	0.039859	1.48859e-05
ENSG00000146243.14	9160	1.04221	418.163	25.3122	5.10159e-06	chr6:79104164:G:A	236613	29	40	0.4	1.02285e-06	-0.830196	0.134733	0.00119988	0.00161383	0.0212584	1.62316e-05
ENSG00000083123.15	10011	1.07084	403.452	24.7451	4.1832e-06	chr6:80272984:G:A	166337	36	48	0.48	6.07324e-07	0.960015	0.151108	0.00059994	0.00103954	0.0155292	1.94731e-05
ENSG00000233967.7	10399	1.06453	341.973	24.5319	1.67166e-05	chr6:80297982:T:C	-143313	37	49	0.49	2.76887e-06	0.823686	0.142041	0.00239976	0.00396969	0.0406806	2.22585e-05
ENSG00000226453.2	7953	1.04198	349.205	24.9056	8.94878e-07	chr6:82081009:C:T	-88382	35	43	0.43	1.10318e-07	1.08695	0.155535	0.00019998	0.000218622	0.00473582	1.94134e-05
ENSG00000203875.13	9074	1.03588	330.492	24.7211	6.65487e-11	chr6:85678170:G:T	-762	37	48	0.52	1.44482e-12	1.2615	0.10717	9.999e-05	1.15037e-08	4.13541e-06	1.98627e-05
ENSG00000111880.16	7875	1.05451	573.657	25.2842	1.20372e-08	chr6:88616498:C:T	-347120	23	26	0.26	9.93153e-10	-1.57852	0.178496	9.999e-05	3.52733e-06	0.000205801	1.2611e-05
ENSG00000172469.16	8483	1.06031	393.561	25.5581	1.35033e-05	chr6:95559560:T:G	-17975	29	37	0.63	3.47411e-06	-0.991775	0.173487	0.00229977	0.00376303	0.0392787	1.89334e-05
ENSG00000228506.2	6992	1.04393	514.576	25.677	1.14457e-12	chr6:99429343:T:G	4421	38	49	0.49	3.87492e-14	1.32319	0.0970876	9.999e-05	2.2715e-10	3.88264e-07	1.33096e-05
ENSG00000279170.2	6893	1.03668	545.076	26.0966	1.10516e-09	chr6:99523553:A:G	2860	35	49	0.51	1.28557e-10	-0.973222	0.100244	9.999e-05	3.50634e-07	4.33703e-05	1.20947e-05
ENSG00000284999.1	8523	1.02854	778.563	25.8366	6.17248e-06	chr6:105545792:C:T	-347249	8	8	0.08	1.63616e-06	2.76136	0.460979	0.00339966	0.00406629	0.0412912	8.10806e-06
ENSG00000135596.18	7547	1.02407	476.123	25.6942	3.23335e-06	chr6:109564272:G:A	98304	19	19	0.19	7.3865e-07	-1.23029	0.19587	0.0009999	0.0013027	0.0184546	1.29428e-05
ENSG00000056972.20	7341	1.00744	497.439	25.8918	1.06715e-07	chr6:111587063:C:G	-19843	31	40	0.6	1.8005e-08	-0.912741	0.118807	9.999e-05	4.91786e-05	0.00157182	1.13057e-05
ENSG00000164465.19	8385	1.0608	447.503	25.2952	2.6624e-06	chr6:117544765:C:T	90948	33	41	0.59	4.82256e-07	1.14841	0.178374	0.00059994	0.000769814	0.0123822	1.66924e-05
ENSG00000146350.14	9196	1.01865	356.232	25.5945	5.33364e-06	chr6:120968913:A:T	-365832	21	23	0.23	1.23643e-06	1.4804	0.24299	0.00109989	0.00167544	0.0218836	1.67957e-05
ENSG00000093134.15	9507	1.04141	658.408	25.7163	3.7798e-07	chr6:132753506:A:G	16571	32	40	0.4	6.67462e-08	-1.10139	0.153424	9.999e-05	0.000173317	0.00412013	1.02658e-05
ENSG00000112303.14	9545	1.05329	613.967	25.3396	7.05156e-07	chr6:132750716:G:A	-12743	31	37	0.37	1.08341e-07	-1.02563	0.146617	0.00019998	0.000279858	0.00563776	1.17093e-05
ENSG00000146409.12	9467	1.02948	673.064	25.9287	5.28148e-06	chr6:132913616:AT:A	100277	7	8	0.08	1.43567e-06	-1.30695	0.216458	0.0019998	0.00296696	0.0330023	9.4264e-06
ENSG00000135541.21	7127	1.04517	480.373	25.3233	4.5585e-07	chr6:135506535:A:G	8770	23	27	0.27	6.51879e-08	-1.05444	0.1467	0.00019998	0.000146715	0.00363675	1.43501e-05
ENSG00000051620.11	9407	1.04932	822.592	25.6154	1.66377e-07	chr6:138400627:T:C	-2904	15	18	0.18	2.48624e-08	-1.17388	0.155329	0.00029997	8.63614e-05	0.00242208	8.56255e-06
ENSG00000112031.16	9977	1.05421	708.489	25.4198	1.27321e-08	chr6:152987232:C:CCTT	-15477	23	26	0.74	1.17465e-09	-1.46942	0.167471	9.999e-05	4.69241e-06	0.000253454	1.01955e-05
ENSG00000146426.18	9337	1.04105	841.706	25.5914	9.91297e-07	chr6:155159840:C:T	164486	34	42	0.58	1.84264e-07	1.2184	0.179287	0.0009999	0.000612387	0.0104191	8.01537e-06
ENSG00000112096.18	9522	1.05651	613.343	25.3113	3.79867e-07	chr6:159699767:T:C	-45419	28	35	0.35	5.25371e-08	-0.954827	0.13134	0.00019998	0.000141649	0.00354534	1.19161e-05
ENSG00000286760.1	10908	1.03171	1018.61	25.8386	4.59097e-08	chr6:166343503:C:T	871	22	27	0.27	6.76194e-09	-1.19194	0.147751	9.999e-05	3.3622e-05	0.00119162	6.30369e-06
ENSG00000229921.7	11457	1.05556	736.276	23.6894	2.94546e-06	chr6:167990899:T:G	-6211	9	9	0.09	2.20382e-07	1.57677	0.234328	0.00129987	0.00150346	0.0203123	9.87875e-06
ENSG00000188191.15	10423	1.05628	1053.76	25.614	4.02519e-06	chr7:724900:A:G	-2750	19	20	0.2	9.08348e-07	-1.10168	0.177539	0.00209979	0.00303592	0.0336183	6.92801e-06
ENSG00000146535.14	11998	1.05362	773.813	24.961	3.0564e-06	chr7:2798851:G:A	-45457	32	37	0.37	4.73095e-07	1.07379	0.166601	0.00169983	0.00166835	0.021837	9.30626e-06
ENSG00000235944.8	10663	1.07011	815.037	25.0368	2.84481e-06	chr7:5830332:A:G	7172	22	26	0.74	4.535e-07	1.0178	0.157532	0.00089991	0.00146712	0.0199856	9.60464e-06
ENSG00000122674.12	10732	1.07512	824.077	24.9182	5.42683e-06	chr7:6841104:A:G	942371	34	42	0.42	8.99955e-07	0.970057	0.156242	0.00159984	0.00287385	0.0322275	9.73882e-06
ENSG00000146574.15	11741	1.05312	832.099	25.1496	4.87997e-11	chr7:6845133:A:C	18363	32	44	0.56	1.57328e-12	-1.10215	0.0939637	9.999e-05	1.60626e-08	4.66903e-06	8.63245e-06
ENSG00000236039.3	8876	1.02844	823.031	25.5895	4.94336e-06	chr7:17526774:G:A	-32135	29	33	0.33	1.13189e-06	1.07291	0.175177	0.00349965	0.00342949	0.0366953	7.66603e-06
ENSG00000230658.2	8964	1.04597	655.372	25.4019	1.61993e-09	chr7:23110331:C:T	4628	28	32	0.32	1.10447e-10	1.33242	0.136316	9.999e-05	5.52859e-07	5.58252e-05	1.05624e-05
ENSG00000070882.13	9691	1.05462	884.96	25.6672	7.33521e-08	chr7:24832486:G:A	-149148	14	17	0.17	1.02013e-08	-1.24516	0.15752	9.999e-05	3.74256e-05	0.00127879	8.17943e-06
ENSG00000086300.16	7921	1.05335	598.403	25.1576	1.13663e-05	chr7:26331987:G:A	40125	29	36	0.36	2.376e-06	-1.09949	0.187802	0.00439956	0.00507348	0.0482355	1.20175e-05
ENSG00000106004.5	8000	1.0449	554.526	25.2165	3.42377e-06	chr7:27149576:C:T	5895	18	20	0.8	6.17163e-07	1.06965	0.168522	0.00109989	0.00140375	0.0194002	1.24138e-05
ENSG00000105997.22	8004	1.04848	529.414	25.0926	1.0632e-05	chr7:27149576:C:T	-3005	18	20	0.8	2.13385e-06	0.926466	0.1572	0.00369963	0.00427471	0.0426062	1.32462e-05
ENSG00000106125.14	7876	1.04124	705.152	25.8095	3.85279e-06	chr7:30774528:C:T	3111	31	40	0.4	9.52536e-07	1.14971	0.185801	0.00079992	0.00208852	0.0256611	9.5769e-06
ENSG00000106341.11	9588	1.03548	779.905	25.7467	6.47684e-07	chr7:31688566:T:C	1351	28	29	0.29	1.24507e-07	-1.30725	0.188285	0.00019998	0.000379886	0.00714699	8.39969e-06
ENSG00000237004.4	9288	1.03639	580.303	25.9493	3.14919e-09	chr7:32548585:T:TAA	-179984	21	24	0.24	3.66277e-10	1.35012	0.145796	9.999e-05	1.11228e-06	8.87609e-05	1.13431e-05
ENSG00000273014.1	9290	1.05738	474.834	24.7709	2.55952e-06	chr7:32729325:ATGT:A	-29557	22	25	0.25	3.47056e-07	1.02341	0.156008	0.00139986	0.000805751	0.0128075	1.54601e-05
ENSG00000281332.1	9289	1.03173	493.083	25.1655	5.21755e-07	chr7:32673088:A:G	-87191	23	25	0.25	6.91544e-08	1.03819	0.144892	0.00029997	0.000195193	0.00436959	1.30233e-05
ENSG00000229358.3	9290	1.02812	480.191	25.0735	8.39649e-10	chr7:32600878:C:T	-160909	22	25	0.25	3.89319e-11	1.14344	0.111728	9.999e-05	2.63308e-07	3.47399e-05	1.31163e-05
ENSG00000281103.2	9219	1.05856	634.808	25.2389	1.01073e-05	chr7:38337196:G:C	-4381	26	32	0.32	2.15769e-06	1.09705	0.186272	0.00359964	0.00463712	0.0453505	1.1634e-05
ENSG00000272655.2	7168	1.01882	598.857	26.2734	2.37699e-08	chr7:43987921:C:T	-31249	27	38	0.38	4.3776e-09	0.85317	0.103535	9.999e-05	1.14451e-05	0.000512193	1.00006e-05
ENSG00000228903.7	7104	1.04281	584.132	26.0007	1.73138e-09	chr7:44029282:A:G	-12610	24	28	0.28	1.9584e-10	-1.22057	0.128117	9.999e-05	5.49742e-07	5.58252e-05	1.16563e-05
ENSG00000239775.1	7092	1.04235	560.47	25.8554	4.16991e-09	chr7:44006964:T:C	-57944	25	28	0.72	4.65714e-10	1.3671	0.149262	9.999e-05	1.32494e-06	9.99289e-05	1.21191e-05
ENSG00000272556.2	9015	1.03167	580.67	25.73	1.15163e-08	chr7:45779016:C:T	9911	20	25	0.25	1.32418e-09	-1.22746	0.140684	9.999e-05	4.52269e-06	0.000247529	1.10554e-05
ENSG00000132436.11	8841	1.05942	503.594	25.1413	1.02749e-08	chr7:50447929:G:A	-94606	37	47	0.47	7.40906e-10	1.02613	0.114461	9.999e-05	2.44554e-06	0.000160865	1.47299e-05
ENSG00000129103.18	8296	1.04495	462.577	25.6547	7.13661e-06	chr7:55855657:G:A	-208345	16	20	0.2	1.7677e-06	1.10693	0.185663	0.00189981	0.00249981	0.0291702	1.48845e-05
ENSG00000106153.13	8167	1.03436	432.195	25.5642	2.63063e-09	chr7:56082596:A:G	-23880	18	19	0.19	2.19494e-10	-1.09343	0.115364	9.999e-05	6.99877e-07	6.45103e-05	1.50675e-05
ENSG00000185290.4	8192	1.03676	359.988	24.4595	1.23124e-08	chr7:55734370:T:C	-382047	23	32	0.32	5.28941e-10	0.965472	0.10603	9.999e-05	2.77288e-06	0.000175887	1.83209e-05
ENSG00000196247.11	8900	1.03291	264.029	24.4545	1.45172e-08	chr7:64643576:C:G	-22507	33	39	0.39	6.402e-10	-1.07595	0.119209	9.999e-05	2.50688e-06	0.000163199	2.44733e-05
ENSG00000197008.9	8727	1.02861	263.916	24.5289	1.32978e-05	chr7:64643576:C:G	-150812	33	39	0.39	2.11199e-06	-0.906383	0.153695	0.00189981	0.00294384	0.0327747	2.3927e-05
ENSG00000213640.3	8482	1.03991	238.758	24.5846	1.59819e-05	chr7:64843546:T:A	-19453	30	36	0.36	2.693e-06	0.827587	0.142466	0.00329967	0.00299713	0.0332734	2.8086e-05
ENSG00000234585.6	8201	1.03811	231.703	24.5918	5.72991e-08	chr7:65183407:T:C	145047	33	40	0.4	3.60065e-09	1.35242	0.162576	9.999e-05	8.51275e-06	0.000401889	2.8667e-05
ENSG00000226002.1	8086	1.03193	244.285	25.0233	2.38245e-05	chr7:65477373:C:A	393270	34	38	0.62	5.2412e-06	-1.39579	0.250683	0.00379962	0.00485624	0.0468179	2.63138e-05
ENSG00000236529.2	6514	1.03104	174.861	25.7264	1.16454e-05	chr7:66819322:CT:C	979267	32	40	0.4	3.17017e-06	0.919282	0.159879	0.00119988	0.00165605	0.021722	3.65854e-05
ENSG00000126522.17	5994	1.00758	177.35	25.7135	1.22762e-05	chr7:66986751:G:T	910932	20	24	0.24	3.34452e-06	-1.0267	0.179164	0.00179982	0.0020694	0.025571	3.17355e-05
ENSG00000226824.7	7546	1.0328	226.02	24.8297	2.28498e-08	chr7:66666129:G:A	11591	38	47	0.47	1.46795e-09	0.974187	0.112199	9.999e-05	3.41565e-06	0.000202146	2.85723e-05
ENSG00000273448.1	10072	1.01783	489.208	25.6464	2.09115e-07	chr7:67321397:T:C	-11650	22	27	0.27	3.28215e-08	0.79578	0.106813	0.00029997	8.61763e-05	0.00242208	1.21759e-05
ENSG00000277149.5	6025	1.02403	397.477	25.6504	6.13877e-09	chr7:72743715:A:G	-84485	19	25	0.75	6.13156e-10	-1.15942	0.128201	9.999e-05	1.77037e-06	0.000125131	1.54998e-05
ENSG00000165171.11	4569	1.0358	456.149	26.4565	9.82224e-09	chr7:73808747:C:T	-33769	26	34	0.66	1.88398e-09	-1.00328	0.116922	9.999e-05	2.83849e-06	0.000177321	1.43858e-05
ENSG00000196275.14	4985	1.01985	638.62	27.0371	4.80756e-08	chr7:74863265:T:C	11714	13	13	0.87	1.54801e-08	-1.68381	0.217507	0.00019998	2.47683e-05	0.000948489	9.43061e-06
ENSG00000123965.13	4991	1.03246	570.287	26.4402	1.87666e-06	chr7:74893130:G:C	-986	25	29	0.71	5.86778e-07	-1.12798	0.177192	0.00029997	0.000844722	0.0132763	1.13043e-05
ENSG00000277053.4	5335	1.0265	547.73	26.3194	1.34661e-07	chr7:74720592:C:T	-517104	10	11	0.89	3.04573e-08	1.63982	0.219256	9.999e-05	5.66692e-05	0.00175676	1.13992e-05
ENSG00000127948.16	6103	1.03385	522.278	26.0211	1.07084e-08	chr7:75915137:A:C	15937	28	39	0.39	1.51355e-09	0.983736	0.113462	9.999e-05	3.65995e-06	0.00021056	1.24348e-05
ENSG00000127952.17	6194	1.03125	519.093	25.8414	6.34383e-07	chr7:76245171:A:G	197167	30	39	0.39	1.2838e-07	-0.969289	0.139841	0.00019998	0.000252846	0.00516085	1.23385e-05
ENSG00000188372.15	7613	1.04641	582.968	25.7662	1.58397e-06	chr7:76624815:A:G	227297	25	31	0.31	3.43704e-07	1.12339	0.171155	0.00059994	0.000653979	0.0109758	1.19008e-05
ENSG00000205485.13	7794	1.02531	663.424	26.0956	2.99248e-07	chr7:76772194:C:A	222834	3	4	0.04	6.43517e-08	-2.32691	0.323513	0.00029997	0.00015825	0.00386839	9.35133e-06
ENSG00000146707.14	7726	1.04407	572.404	25.5477	6.97535e-08	chr7:76624815:A:G	-2446	25	31	0.31	8.89266e-09	1.10619	0.138989	9.999e-05	2.50647e-05	0.000956876	1.19738e-05
ENSG00000005471.18	6612	1.0192	383.56	25.9476	1.47469e-05	chr7:87478585:ATG:A	-1850	13	13	0.13	4.54999e-06	-1.35686	0.241473	0.00419958	0.00506508	0.0481926	1.56459e-05
ENSG00000157240.4	6704	1.0239	386.88	25.7753	4.92979e-06	chr7:91345052:A:G	80619	25	29	0.71	1.23506e-06	1.18878	0.195112	0.00109989	0.00162386	0.0213677	1.59131e-05
ENSG00000284627.1	8548	1.03323	613.389	25.966	2.36777e-06	chr7:97981185:A:G	52885	25	29	0.29	5.97753e-07	-0.998738	0.157058	0.0009999	0.00115135	0.0167938	1.0553e-05
ENSG00000284707.2	8542	1.04071	579.465	25.7635	1.28333e-07	chr7:97951643:G:A	6268	29	33	0.33	2.0395e-08	-1.01574	0.133053	9.999e-05	4.96104e-05	0.00158154	1.16217e-05
ENSG00000238228.1	8549	1.04544	533.064	25.3184	6.29379e-06	chr7:97953993:T:C	5995	30	36	0.36	1.3041e-06	-0.962209	0.158442	0.00229977	0.00253451	0.0294778	1.295e-05
ENSG00000164715.6	8547	1.04399	566.846	25.8639	1.38178e-06	chr7:98091116:A:T	-15746	6	6	0.06	3.1067e-07	-1.79678	0.272196	0.00049995	0.000560722	0.00965965	1.20865e-05
ENSG00000214389.2	8212	1.03601	545.095	25.7864	1.15499e-05	chr7:98488837:G:A	102253	8	8	0.08	3.22634e-06	-1.54921	0.269733	0.00369963	0.00514785	0.0487546	1.20518e-05
ENSG00000066923.17	5690	1.06512	289.897	24.6606	1.17433e-07	chr7:100219768:A:G	42205	22	25	0.25	8.79296e-09	-1.27579	0.160208	9.999e-05	1.6927e-05	0.000690994	2.63348e-05
ENSG00000213413.2	5585	1.05321	326.714	25.2565	9.41332e-07	chr7:100219768:A:G	1527	22	25	0.25	1.43643e-07	-1.12919	0.163909	0.00019998	0.000195357	0.00436959	2.19948e-05
ENSG00000239521.8	5678	1.01293	334.791	25.7109	1.01669e-07	chr7:100209523:C:G	-62709	19	22	0.78	1.51701e-08	-1.15868	0.149521	0.00019998	2.96353e-05	0.00110455	1.73179e-05
ENSG00000085514.16	6008	1.02471	359.047	25.6103	6.68022e-07	chr7:100358816:T:C	-14642	12	14	0.14	1.19224e-07	1.30789	0.187937	0.00029997	0.000193127	0.00435887	1.72221e-05
ENSG00000161036.13	6948	1.03455	452.222	25.2371	5.76023e-07	chr7:102469162:C:T	4206	35	47	0.53	8.08947e-08	-0.996241	0.140202	9.999e-05	0.000192932	0.00435887	1.44146e-05
ENSG00000267052.3	7853	1.04087	810.585	26.2454	6.50178e-07	chr7:106402263:A:AT	-196645	9	11	0.11	1.65316e-07	-1.98067	0.289722	0.00039996	0.000380199	0.00714699	8.31502e-06
ENSG00000091129.21	8286	1.03807	512.175	25.4908	2.06782e-06	chr7:108349498:C:G	-107219	26	29	0.29	4.01131e-07	1.10292	0.169515	0.00059994	0.000802185	0.01277	1.29665e-05
ENSG00000273270.1	6906	1.04879	515.472	25.7576	1.18046e-05	chr7:128501584:G:A	-29485	33	46	0.46	3.26404e-06	0.817874	0.142504	0.0039996	0.00462951	0.0453388	1.36265e-05
ENSG00000280828.1	6922	1.04798	491.552	25.5206	9.14266e-06	chr7:128660708:T:C	127056	20	24	0.24	2.19632e-06	0.720079	0.122399	0.00349965	0.00338767	0.0363106	1.42302e-05
ENSG00000243302.3	7105	1.0406	535.429	25.8736	1.08964e-05	chr7:128651232:A:G	47	32	41	0.41	3.14247e-06	0.764468	0.132881	0.00419958	0.00463804	0.0453505	1.25699e-05
ENSG00000230715.3	7101	1.01149	563.239	26.2419	2.49396e-07	chr7:128651232:A:G	-1609	32	41	0.41	5.73306e-08	0.884366	0.122207	0.00029997	0.000126232	0.00322309	1.02123e-05
ENSG00000243679.1	7101	1.00741	560.369	26.2584	3.82818e-09	chr7:128533903:G:A	-120066	32	39	0.39	5.77997e-10	0.866275	0.0955261	9.999e-05	1.94138e-06	0.000134151	1.00343e-05
ENSG00000128595.17	7142	1.03165	505.958	25.5236	2.10589e-06	chr7:128735549:A:G	-3743	38	48	0.48	4.16698e-07	-0.9035	0.139166	0.00089991	0.000845863	0.0132774	1.26863e-05
ENSG00000158623.14	7465	1.02702	748.792	25.8668	1.50139e-07	chr7:130606081:T:C	-62667	19	21	0.79	2.59652e-08	1.16179	0.154072	0.00029997	8.69076e-05	0.00242657	8.36209e-06
ENSG00000122783.16	8834	1.05117	577.719	25.1922	5.03981e-10	chr7:135170973:G:C	178	35	45	0.45	2.40917e-11	1.23548	0.118228	9.999e-05	1.31808e-07	2.11733e-05	1.23091e-05
ENSG00000287733.1	8835	1.04038	610.287	25.5086	5.74763e-07	chr7:135107143:A:AT	-63673	36	49	0.51	9.479e-08	-0.928443	0.131773	0.00019998	0.000249929	0.00513522	1.10154e-05
ENSG00000105875.14	8911	1.03994	645.6	25.6673	3.62598e-07	chr7:135139771:A:C	-71755	15	16	0.16	6.18536e-08	1.32617	0.183994	0.00029997	0.000164732	0.00398746	1.03891e-05
ENSG00000243317.8	8489	1.00775	708.139	26.537	9.01658e-10	chr7:135672728:A:C	10232	22	27	0.27	1.47068e-10	-1.16879	0.121114	9.999e-05	5.6984e-07	5.58252e-05	7.95537e-06
ENSG00000122779.18	8496	1.04329	645.759	25.1262	5.35007e-07	chr7:138591889:C:T	131630	32	40	0.4	6.94981e-08	-0.640821	0.089458	0.00029997	0.000240063	0.00502431	1.05703e-05
ENSG00000228775.8	7137	1.02084	547.276	26.364	4.90032e-11	chr7:141782330:C:T	43984	30	39	0.39	5.20501e-12	1.16013	0.103983	9.999e-05	1.84837e-08	5.0806e-06	1.10641e-05
ENSG00000211728.2	7358	1.02338	539.19	26.2117	1.0756e-07	chr7:142737183:G:A	237155	3	3	0.03	2.2243e-08	-3.15635	0.415285	9.999e-05	4.57039e-05	0.00148744	1.13865e-05
ENSG00000159763.4	6397	1.04318	478.75	25.9753	5.09442e-07	chr7:143137533:C:T	5456	22	28	0.28	1.08436e-07	-1.2619	0.1804	0.00019998	0.000167106	0.00402913	1.42495e-05
ENSG00000127399.15	9358	1.02917	841.036	26.131	6.72727e-07	chr7:150362898:G:A	39635	22	26	0.26	1.61183e-07	1.13601	0.165939	9.999e-05	0.00044908	0.00809725	7.53153e-06
ENSG00000261305.2	9337	1.04078	807.24	25.7847	4.81552e-07	chr7:150323292:G:A	-14191	20	24	0.24	9.1223e-08	1.28776	0.182395	9.999e-05	0.000277199	0.00560245	8.34538e-06
ENSG00000182648.13	10650	1.0387	984.636	25.7181	1.38176e-09	chr7:156663585:C:T	22931	26	37	0.37	1.20495e-10	-1.18329	0.12153	9.999e-05	7.93236e-07	6.90959e-05	6.76735e-06
ENSG00000146909.8	10783	1.04212	942.217	25.5256	1.52369e-08	chr7:156958001:G:A	8289	38	49	0.49	1.56001e-09	-1.08119	0.124881	9.999e-05	8.81261e-06	0.000411336	7.20037e-06
ENSG00000105993.15	10919	1.03766	1021.9	25.985	2.38685e-08	chr7:157353079:T:A	17698	36	50	0.5	3.6015e-09	0.986999	0.118649	9.999e-05	1.60848e-05	0.000660976	6.48498e-06
ENSG00000254207.1	10616	1.04493	829.064	24.6998	3.02649e-08	chr8:723751:A:C	-2126	34	45	0.55	1.84564e-09	-0.978803	0.113958	9.999e-05	1.52868e-05	0.000634509	8.30419e-06
ENSG00000183117.19	19820	1.05404	1436.09	25.1399	4.21309e-06	chr8:5465828:G:A	470856	25	34	0.34	7.52762e-07	1.09299	0.174203	0.00339966	0.0044694	0.0441639	5.02548e-06
ENSG00000173295.7	5922	1.03984	370.567	24.5507	5.57719e-08	chr8:8240516:T:C	11921	39	49	0.49	3.38316e-09	-1.08632	0.130195	9.999e-05	1.32174e-05	0.000565699	1.80892e-05
ENSG00000253981.5	6032	1.01242	392.744	24.9444	1.40844e-06	chr8:9196912:C:G	952245	30	32	0.32	1.91004e-07	-1.19886	0.176761	0.00039996	0.000501163	0.0088683	1.47212e-05
ENSG00000269918.1	11788	1.03663	702.285	24.4824	3.96558e-06	chr8:11107932:G:A	1228	28	32	0.32	4.95172e-07	-0.880057	0.1369	0.00149985	0.00220646	0.0266522	9.38531e-06
ENSG00000255310.2	11775	1.05713	670.076	24.1271	3.14382e-07	chr8:11109168:G:C	-558	29	33	0.33	1.95181e-08	-1.11132	0.145249	9.999e-05	0.00012664	0.00322309	1.09421e-05
ENSG00000275074.2	8940	1.04922	918.566	25.9621	4.75333e-07	chr8:22097243:A:G	-12176	33	46	0.46	9.96185e-08	-0.872979	0.124232	0.00019998	0.00029194	0.00581914	7.6639e-06
ENSG00000246582.3	8815	1.03096	792.445	25.7608	5.4973e-08	chr8:23225458:G:T	987	36	48	0.52	7.85159e-09	-1.05851	0.132182	9.999e-05	3.14995e-05	0.00113592	8.07002e-06
ENSG00000221914.11	9697	1.06764	745.414	25.4603	9.7111e-06	chr8:25954237:C:T	-337271	3	3	0.97	2.28667e-06	-1.91077	0.325602	0.00429957	0.00501478	0.0479724	1.03728e-05
ENSG00000272338.2	8199	1.03238	423.167	25.7592	1.25491e-06	chr8:33420485:T:C	59070	36	46	0.54	2.63622e-07	-1.08948	0.163533	0.00069993	0.000410097	0.00754331	1.52275e-05
ENSG00000172728.16	8027	1.02385	422.571	26.1073	2.85507e-11	chr8:33465609:C:T	-7537	31	41	0.59	2.24205e-12	-1.21569	0.105182	9.999e-05	7.73039e-09	3.4295e-06	1.45657e-05
ENSG00000029534.21	7677	1.01916	613.623	26.2515	1.59512e-06	chr8:41564120:A:G	-332642	27	29	0.29	4.46194e-07	-1.02233	0.158086	0.00069993	0.000849712	0.0133209	9.77775e-06
ENSG00000176209.11	6589	1.00316	427.106	26.1383	1.1606e-05	chr8:42584705:G:T	43550	32	42	0.58	3.78709e-06	-0.768388	0.135149	0.00459954	0.00485603	0.0468179	1.28552e-05
ENSG00000253924.2	9396	1.0557	457.761	25.3164	1.14935e-05	chr8:52252505:TA:T	-41950	22	28	0.28	2.59143e-06	-0.851218	0.146183	0.00219978	0.00382269	0.0397004	1.58997e-05
ENSG00000237807.4	8371	1.0517	470.786	25.4029	2.39728e-08	chr8:53497182:C:A	-27154	27	32	0.68	2.38543e-09	-0.976129	0.115044	9.999e-05	6.12239e-06	0.000312928	1.51459e-05
ENSG00000246366.6	7617	1.06732	600.706	25.7693	6.19309e-06	chr8:70399981:T:C	-208596	8	8	0.08	1.5909e-06	1.63971	0.273265	0.00249975	0.00247299	0.0290767	1.28511e-05
ENSG00000147592.9	7676	1.03892	551.926	25.6768	2.82657e-07	chr8:70689443:AAT:A	20258	33	44	0.44	4.69821e-08	1.09578	0.149848	0.00029997	0.000109044	0.00288818	1.2087e-05
ENSG00000221947.8	7676	1.0393	566.112	25.6131	1.84079e-08	chr8:70653121:A:G	-16218	33	46	0.46	2.06161e-09	1.16061	0.135838	9.999e-05	6.52649e-06	0.000328158	1.18079e-05
ENSG00000104427.12	8563	1.07307	369.903	24.7806	2.08848e-08	chr8:78736822:G:C	70733	34	42	0.42	1.2725e-09	-1.33815	0.153084	0.00019998	3.16427e-06	0.000193758	2.14757e-05
ENSG00000176623.12	7958	1.03569	424.145	25.6306	7.70839e-07	chr8:86469071:T:C	-45286	33	47	0.47	1.41781e-07	0.833935	0.120964	9.999e-05	0.000241703	0.00505007	1.54623e-05
ENSG00000251136.9	8921	1.04393	372.351	24.8367	4.83697e-06	chr8:89638317:C:T	-119495	26	35	0.35	7.54873e-07	0.781189	0.124528	0.00079992	0.00133742	0.0187772	1.83927e-05
ENSG00000271971.1	7222	1.05968	503.087	25.1958	1.34349e-05	chr8:94611535:C:T	895422	2	2	0.02	2.93037e-06	-2.54407	0.440274	0.00359964	0.00486882	0.0469026	1.47645e-05
ENSG00000164944.12	8862	1.03771	661.903	25.5237	4.51306e-06	chr8:95411738:T:A	858209	3	3	0.03	9.885e-07	-1.86355	0.301823	0.00209979	0.00235665	0.0279212	1.00145e-05
ENSG00000245080.7	9396	1.05117	701.786	25.2393	1.81831e-06	chr8:95089558:A:G	16376	26	29	0.71	3.02441e-07	-1.18323	0.178978	0.0009999	0.000886686	0.0137265	1.01327e-05
ENSG00000048392.12	8670	1.05121	696.237	25.1474	1.18227e-06	chr8:102204458:G:A	-34503	9	10	0.1	1.75265e-07	1.32955	0.195105	0.00059994	0.00055921	0.00964702	1.0216e-05
ENSG00000164933.12	8911	1.04842	568.482	25.6143	9.56587e-06	chr8:102968422:G:C	-446767	10	14	0.14	2.41401e-06	1.0895	0.18628	0.00379962	0.00412476	0.0417168	1.23321e-05
ENSG00000205038.12	7736	1.04813	350.836	25.0281	3.26497e-08	chr8:109485721:A:T	123260	33	47	0.47	2.58056e-09	0.946527	0.111975	9.999e-05	6.48684e-06	0.000327495	1.99525e-05
ENSG00000064313.12	8616	1.04141	468.109	25.5585	1.15707e-07	chr8:119849946:A:G	17105	11	12	0.12	1.58909e-08	-1.21258	0.156843	0.00019998	3.54157e-05	0.00122706	1.44392e-05
ENSG00000136982.6	8594	1.05095	455.001	25.3948	6.20657e-07	chr8:119712216:A:G	-143678	35	41	0.41	9.67487e-08	0.805173	0.114403	0.00019998	0.000182085	0.00420977	1.56111e-05
ENSG00000155792.10	8627	1.03597	500.231	26.0091	9.66956e-06	chr8:120788273:C:T	914556	8	9	0.09	2.92188e-06	-1.78222	0.308372	0.0029997	0.00392155	0.0404217	1.31297e-05
ENSG00000156787.17	7976	1.04544	775.067	26.2008	3.06754e-06	chr8:123063013:G:A	21045	15	18	0.18	8.95211e-07	0.784345	0.126291	0.0019998	0.00176916	0.0227333	8.90629e-06
ENSG00000183665.5	9008	1.02	912.673	26.4602	2.63427e-07	chr8:124449046:T:C	-1774	40	50	0.5	6.91495e-08	1.21621	0.169736	0.00019998	0.000201758	0.00446435	6.60422e-06
ENSG00000170873.18	9008	1.05066	787.551	25.7148	4.30612e-06	chr8:124564869:C:T	-163560	30	37	0.63	1.03019e-06	-0.911579	0.148004	0.00219978	0.00248226	0.0291026	9.00598e-06
ENSG00000104472.10	8689	1.0266	811.683	25.7197	2.67405e-07	chr8:140504085:T:C	-7226	18	20	0.8	4.5307e-08	1.27624	0.174195	0.00029997	0.000171427	0.00409002	7.69668e-06
ENSG00000253210.2	9129	1.04363	884.247	25.6751	2.23517e-07	chr8:141129088:C:T	-976	33	47	0.47	3.60212e-08	-1.04245	0.140598	9.999e-05	0.000133645	0.00338742	7.73356e-06
ENSG00000171045.16	10676	1.05552	790.585	25.046	2.36771e-07	chr8:142396606:C:G	-6576	15	19	0.19	2.58081e-08	1.10036	0.14588	9.999e-05	0.000113415	0.00297212	9.19811e-06
ENSG00000177335.11	10167	1.06128	728.432	24.7814	9.86887e-06	chr8:143041282:C:T	2073	29	37	0.63	1.68451e-06	0.94335	0.157761	0.00519948	0.00515174	0.0487546	1.02801e-05
ENSG00000014164.7	9395	1.06382	620.997	24.7629	5.58201e-08	chr8:143547232:T:A	5785	36	45	0.45	3.96037e-09	-1.16486	0.140675	9.999e-05	1.74981e-05	0.000707308	1.2214e-05
ENSG00000254859.1	9386	1.0084	709.221	25.6429	1.17536e-10	chr8:143554779:T:C	5050	38	49	0.49	6.98816e-12	-1.2562	0.114006	9.999e-05	7.24338e-08	1.31756e-05	7.97229e-06
ENSG00000147813.16	9374	1.05475	616.909	24.7722	2.96901e-08	chr8:143601805:A:G	23462	33	38	0.62	1.90694e-09	1.17135	0.136587	9.999e-05	9.84067e-06	0.000455881	1.17411e-05
ENSG00000071894.17	6872	1.04034	548.244	25.5235	3.08202e-09	chr8:144397708:C:T	-11627	36	46	0.54	2.54064e-10	1.15108	0.122252	9.999e-05	9.71225e-07	8.00879e-05	1.22597e-05
ENSG00000160972.9	6477	1.03998	516.514	25.5865	1.77205e-07	chr8:144478030:T:C	47	37	49	0.51	2.62143e-08	-1.0811	0.143442	9.999e-05	6.2019e-05	0.00187102	1.29881e-05
ENSG00000161016.17	4951	1.02021	429.653	26.0779	2.69224e-06	chr8:144755962:G:C	-36625	35	42	0.58	7.29341e-07	-0.722308	0.114911	0.00049995	0.000999677	0.0150794	1.40451e-05
ENSG00000172785.18	8265	1.07187	567.917	24.1574	2.00537e-09	chr9:193737:C:T	14590	36	48	0.52	4.6744e-11	-0.822639	0.0810266	9.999e-05	4.12487e-07	4.76831e-05	1.39056e-05
ENSG00000107099.15	8556	1.03327	654.397	24.7879	1.73246e-08	chr9:272981:C:G	58127	26	29	0.29	1.02884e-09	-1.09778	0.124341	9.999e-05	7.65133e-06	0.000371137	9.89355e-06
ENSG00000147852.16	12458	1.04183	1153.14	25.5239	9.67354e-07	chr9:2273915:G:C	-347872	25	28	0.28	1.7257e-07	1.24706	0.182844	0.00059994	0.000823778	0.0130133	5.87442e-06
ENSG00000107249.23	10993	1.01564	1311.77	26.3776	1.03786e-06	chr9:4490134:T:G	141742	22	27	0.73	2.96902e-07	1.11657	0.168719	0.00119988	0.00121894	0.0175929	4.48652e-06
ENSG00000285688.1	11690	1.05209	819.805	24.4678	3.465e-07	chr9:7182976:G:T	5399	34	44	0.56	2.75693e-08	-1.11116	0.147812	9.999e-05	0.000181423	0.00420977	8.7154e-06
ENSG00000260912.1	9900	1.03653	786.452	25.1474	3.76592e-06	chr9:19043467:G:T	-409742	32	36	0.64	6.64188e-07	-0.961425	0.152118	0.00189981	0.00235316	0.0279065	8.37612e-06
ENSG00000234373.1	8074	1.01547	493.108	25.631	9.15352e-06	chr9:33453232:T:G	-123148	26	30	0.7	2.31469e-06	-0.893797	0.152421	0.00409959	0.00411512	0.0416533	1.19243e-05
ENSG00000198722.14	6594	1.04005	413.638	25.1916	1.98448e-06	chr9:35131259:C:T	-30733	34	42	0.42	3.25741e-07	-1.10958	0.16854	0.00029997	0.000606653	0.0103536	1.62242e-05
ENSG00000224648.1	7986	1.0207	755.024	26.4829	1.20662e-07	chr9:37384081:G:A	-353	23	26	0.26	2.98322e-08	-1.16527	0.15564	9.999e-05	7.44757e-05	0.00215396	8.01386e-06
ENSG00000165275.10	8874	1.01659	858.171	26.2004	2.3043e-09	chr9:37753765:C:G	-38	17	18	0.18	3.15467e-10	-1.39492	0.149613	9.999e-05	1.57914e-06	0.000113561	6.89382e-06
ENSG00000286823.1	7433	1.01967	536.938	26.1902	4.64081e-09	chr9:72020858:T:A	-39718	36	49	0.51	6.78835e-10	-0.978114	0.108663	9.999e-05	1.91712e-06	0.000133219	1.12055e-05
ENSG00000204669.11	7443	1.0443	558.012	25.9625	1.3923e-06	chr9:72019697:G:A	-53024	35	49	0.49	3.30171e-07	-0.922689	0.140259	9.999e-05	0.000554714	0.00958284	1.22972e-05
ENSG00000106772.18	9367	1.0396	860.156	25.6048	5.25884e-06	chr9:76693777:T:C	-212337	19	21	0.79	1.22295e-06	-1.07722	0.176697	0.00319968	0.00358217	0.0379351	7.78369e-06
ENSG00000197969.14	9015	1.0297	708.773	25.5968	8.0674e-06	chr9:77396011:T:C	218566	20	22	0.22	1.97544e-06	-1.04313	0.176157	0.00379962	0.00482849	0.0467148	8.9621e-06
ENSG00000178966.16	8949	1.01974	760.031	26.343	3.17236e-08	chr9:84000830:C:G	20119	36	46	0.46	6.30511e-09	0.753151	0.0930396	9.999e-05	1.93812e-05	0.000770831	7.91945e-06
ENSG00000285907.1	9584	1.03323	699.013	25.6952	6.43127e-10	chr9:89599810:A:G	-4877	35	44	0.56	4.99104e-11	-1.12093	0.110724	9.999e-05	2.72676e-07	3.51329e-05	9.26012e-06
ENSG00000185963.14	8224	1.04431	415.41	25.2238	3.00056e-09	chr9:92676282:G:A	-88551	27	33	0.33	1.92358e-10	1.1062	0.116019	9.999e-05	6.69396e-07	6.22543e-05	1.65193e-05
ENSG00000165233.18	7798	1.05457	408.183	25.0019	7.45883e-06	chr9:93109934:T:G	13717	25	31	0.69	1.35661e-06	0.894913	0.147711	0.00179982	0.0021633	0.0262333	1.77285e-05
ENSG00000232063.2	7968	1.03	406.424	25.5069	4.57098e-06	chr9:94321968:A:G	-10491	14	14	0.14	9.9452e-07	-1.58066	0.2561	0.00109989	0.0015172	0.0204035	1.5654e-05
ENSG00000148120.16	7777	1.01137	527.589	26.2619	7.9465e-07	chr9:94713038:C:G	-13663	8	8	0.08	2.08124e-07	1.9538	0.28944	0.00049995	0.000381843	0.00715613	1.08951e-05
ENSG00000175611.12	7274	1.04075	473.525	25.7289	4.48638e-10	chr9:95887764:A:G	11715	34	48	0.48	3.42651e-11	1.03585	0.100653	9.999e-05	1.1159e-07	1.86522e-05	1.42245e-05
ENSG00000203279.4	7279	1.01541	429.823	26.0681	5.12775e-07	chr9:97218660:G:C	-20085	34	46	0.46	1.15144e-07	0.922177	0.132262	0.00019998	0.000192294	0.00435887	1.3675e-05
ENSG00000254633.2	7393	1.02646	418.466	25.6582	2.21176e-07	chr9:97165556:C:T	-111013	27	32	0.32	3.52228e-08	1.24638	0.167907	9.999e-05	7.15634e-05	0.00209261	1.49176e-05
ENSG00000197816.16	7425	1.04064	401.515	25.4675	8.8394e-07	chr9:97239079:TG:T	-68282	27	32	0.32	1.50887e-07	1.15724	0.168432	9.999e-05	0.000252448	0.00516085	1.67658e-05
ENSG00000136842.14	7745	1.01844	533.393	26.266	9.92533e-08	chr9:97592016:A:T	90836	35	48	0.52	2.10578e-08	-1.00487	0.131843	9.999e-05	4.38032e-05	0.00144097	1.12044e-05
ENSG00000136929.13	8221	1.02474	659.635	25.9839	2.05474e-06	chr9:97923847:A:G	-21009	27	33	0.33	5.15096e-07	-0.862554	0.134482	0.00059994	0.00113815	0.0166409	9.37592e-06
ENSG00000095380.11	8426	1.03734	703.575	25.9876	2.49362e-06	chr9:98034663:G:A	-22069	33	48	0.48	6.40192e-07	0.639197	0.100919	0.0009999	0.00136089	0.0190203	9.40291e-06
ENSG00000204291.11	7195	1.05821	570.169	25.2665	1.78165e-06	chr9:99060142:GA:G	116963	26	34	0.34	2.99904e-07	-1.03304	0.156186	0.0009999	0.00066256	0.0110448	1.29303e-05
ENSG00000231697.3	6114	1.02422	327.656	25.8687	6.80456e-06	chr9:100902462:G:A	727284	28	34	0.66	1.85231e-06	0.926558	0.155855	0.00059994	0.00190109	0.0240192	1.88219e-05
ENSG00000136783.10	10163	1.04638	620.314	25.7142	7.86135e-08	chr9:104742471:C:G	-5212	17	19	0.19	1.13807e-08	-1.36264	0.173325	9.999e-05	3.01513e-05	0.00111327	1.1183e-05
ENSG00000165028.12	10125	1.03822	632.024	25.8964	1.21899e-06	chr9:104753888:C:T	-10241	29	36	0.64	2.74788e-07	1.07315	0.161455	0.00069993	0.000575929	0.00988034	1.05163e-05
ENSG00000226334.1	9872	1.03788	613.004	25.7861	9.33397e-06	chr9:104928557:C:G	1004	40	49	0.51	2.54045e-06	-1.27688	0.219011	0.00569943	0.00461521	0.0452704	1.0823e-05
ENSG00000148154.10	9089	1.03149	575.753	25.5188	8.87211e-07	chr9:112033341:T:A	136527	19	22	0.22	1.56006e-07	-1.20358	0.175495	0.00029997	0.000396818	0.0073698	1.11388e-05
ENSG00000226752.9	7046	1.01262	495.451	25.8876	1.34823e-09	chr9:120755426:G:T	-69402	36	45	0.45	1.35009e-10	-1.09271	0.112798	9.999e-05	5.55246e-07	5.58252e-05	1.16827e-05
ENSG00000148204.12	7545	1.04439	532.147	25.2069	4.24669e-06	chr9:123338729:A:G	-17441	34	44	0.56	7.86205e-07	1.04016	0.166206	0.00079992	0.0016894	0.0219962	1.2901e-05
ENSG00000136935.14	7272	1.02245	456.326	26.2332	9.45808e-08	chr9:124850269:G:C	-97744	31	45	0.45	1.9561e-08	0.907421	0.118612	9.999e-05	3.41124e-05	0.00119955	1.33858e-05
ENSG00000136856.18	6973	1.04996	588.507	25.6733	2.46409e-06	chr9:127402714:C:T	5576	21	22	0.22	5.38151e-07	-1.36357	0.213133	0.00129987	0.00102276	0.0153724	1.2008e-05
ENSG00000196152.10	6949	1.01556	625.318	26.0929	1.20289e-07	chr9:127426397:G:A	2023	31	38	0.62	2.33712e-08	-1.20086	0.158398	9.999e-05	6.44587e-05	0.00192119	9.40737e-06
ENSG00000197958.13	6984	1.04331	620.089	25.8106	4.54461e-08	chr9:127447832:T:C	-3574	30	34	0.66	6.55897e-09	1.03173	0.127701	9.999e-05	1.75673e-05	0.00070779	1.1009e-05
ENSG00000148288.13	10244	1.04099	1083.54	26.0275	1.09991e-06	chr9:133170180:A:G	6261	21	23	0.77	2.62915e-07	-1.21693	0.182636	0.00029997	0.00088787	0.0137277	6.22427e-06
ENSG00000148296.7	10482	1.02931	1243.6	26.3398	2.37322e-07	chr9:133329004:T:C	-7184	26	31	0.31	5.74974e-08	-0.942397	0.130246	0.00019998	0.000229611	0.0048715	5.09727e-06
ENSG00000148290.10	10476	1.03386	1093.29	25.8536	2.45302e-06	chr9:133427807:TA:T	71131	37	50	0.5	5.87322e-07	0.831285	0.130592	0.00149985	0.00215971	0.0262333	5.94077e-06
ENSG00000235106.10	11624	1.03876	1359	26.2066	4.61952e-06	chr9:134041883:G:A	16402	19	23	0.23	1.4108e-06	-0.673323	0.111399	0.00379962	0.00505533	0.0481369	4.90489e-06
ENSG00000130559.19	10557	1.02501	1333.24	26.5052	3.77927e-06	chr9:135911944:G:A	4398	27	33	0.33	1.30169e-06	-1.11196	0.183079	0.00329967	0.00435576	0.0432398	4.64579e-06
ENSG00000165716.11	8546	1.02494	919.867	26.0448	1.85907e-08	chr9:136719718:A:G	7146	37	49	0.51	2.84404e-09	1.09757	0.130449	9.999e-05	1.28661e-05	0.000556441	6.73102e-06
ENSG00000233016.7	8528	1.03599	989.037	26.3046	5.17118e-06	chr9:136719546:C:T	-8638	13	13	0.13	1.6722e-06	-1.62289	0.271283	0.00469953	0.00415365	0.0419403	6.6416e-06
ENSG00000015171.19	4176	1.04568	289.566	24.8991	2.34446e-05	chr10:337955:C:T	203490	2	2	0.02	4.8689e-06	2.94423	0.526263	0.00389961	0.00527977	0.0495353	2.38674e-05
ENSG00000165629.20	11394	1.04289	1228.9	25.9958	2.50093e-06	chr10:7820036:C:T	31889	20	24	0.76	6.44945e-07	-0.737369	0.116468	0.00179982	0.00234998	0.0279008	5.54301e-06
ENSG00000048740.18	9754	1.02944	970.416	26.3001	6.02755e-06	chr10:11243338:G:A	444941	30	32	0.32	1.97515e-06	1.18879	0.200753	0.00459954	0.00494935	0.0475302	6.53685e-06
ENSG00000181192.12	10573	1.02647	1184.84	26.0517	4.58531e-09	chr10:12076967:G:A	8013	33	42	0.58	6.02781e-10	1.23969	0.136969	9.999e-05	3.89665e-06	0.000220082	5.26906e-06
ENSG00000123240.17	11055	1.04234	1096.4	25.1694	1.17504e-07	chr10:13118103:A:T	18654	36	44	0.44	1.24892e-08	1.16156	0.148436	0.00019998	8.65513e-05	0.00242208	6.1951e-06
ENSG00000287925.1	10940	1.04197	717.815	25.0648	6.22627e-06	chr10:16510473:G:A	-11241	37	48	0.52	1.1362e-06	1.24755	0.203736	0.00249975	0.00348901	0.0372034	9.44382e-06
ENSG00000240291.1	11217	1.03416	828.493	25.5081	1.10271e-09	chr10:18658547:T:G	112896	27	32	0.32	7.80976e-11	1.16906	0.117778	9.999e-05	5.59782e-07	5.58252e-05	7.85192e-06
ENSG00000241058.4	11220	1.0652	740.242	25.0209	2.41286e-07	chr10:18553666:G:C	-105619	33	42	0.58	2.5952e-08	0.938407	0.124445	9.999e-05	9.88468e-05	0.00271068	1.03181e-05
ENSG00000165312.6	8526	1.04516	563.201	25.3703	8.31498e-06	chr10:22856907:G:A	-582551	2	2	0.02	1.83717e-06	-2.30509	0.387541	0.00219978	0.00359534	0.038042	1.22387e-05
ENSG00000120539.15	10238	1.05222	518.458	25.0516	4.99318e-07	chr10:27188070:C:A	33246	26	32	0.68	6.13196e-08	0.925505	0.128347	9.999e-05	0.000164354	0.0039861	1.37903e-05
ENSG00000107897.19	10282	1.05514	512.202	25.1105	3.91365e-06	chr10:27278973:G:A	36843	31	41	0.59	6.81114e-07	-0.894816	0.141787	0.00069993	0.00138768	0.0192425	1.41695e-05
ENSG00000230720.1	9662	1.03121	694.224	25.658	7.42058e-07	chr10:30727015:C:G	3764	33	41	0.59	1.37958e-07	1.04277	0.151032	0.00069993	0.000401172	0.00743723	9.2245e-06
ENSG00000165322.18	9080	1.04712	356.855	24.9452	2.98117e-08	chr10:31807875:G:C	-121001	19	22	0.22	2.18342e-09	-1.24775	0.146437	9.999e-05	6.07617e-06	0.000312928	1.9513e-05
ENSG00000271335.6	7803	1.01908	520.271	26.5804	1.01522e-06	chr10:35477192:A:G	140791	35	46	0.46	3.22133e-07	0.939268	0.142581	0.00019998	0.000453514	0.00815343	1.15275e-05
ENSG00000276805.2	6293	1.00261	123.615	26.6602	5.44738e-07	chr10:38581523:A:G	178334	35	49	0.51	1.70716e-07	0.919092	0.134677	9.999e-05	6.5599e-05	0.00194581	4.42775e-05
ENSG00000215146.5	6861	1.05654	258.492	24.9242	7.21574e-09	chr10:42140343:T:A	-227631	37	47	0.47	4.13687e-10	1.21303	0.131724	9.999e-05	8.63034e-07	7.36204e-05	2.82767e-05
ENSG00000196693.15	7901	1.03794	309.574	25.0399	1.89861e-05	chr10:42585701:A:G	-52869	10	11	0.11	4.06304e-06	-1.24669	0.220262	0.00449955	0.00474388	0.0460939	2.14374e-05
ENSG00000169826.8	9283	1.04116	453.402	25.5553	4.02093e-06	chr10:43112308:G:A	-26137	19	24	0.76	8.81097e-07	1.06409	0.171173	0.00069993	0.00138008	0.0191802	1.48874e-05
ENSG00000107551.21	9013	1.05309	445.427	25.2357	8.35966e-07	chr10:44965666:T:C	5864	33	42	0.58	1.23873e-07	0.997802	0.143675	0.00029997	0.000239172	0.00501414	1.61234e-05
ENSG00000256574.8	7721	1.04008	392.215	25.0568	2.27755e-07	chr10:45357091:C:T	41483	16	17	0.17	2.48503e-08	-1.48406	0.196368	9.999e-05	6.0414e-05	0.00184141	1.71126e-05
ENSG00000012779.11	7498	1.03905	406.09	25.4781	5.94775e-06	chr10:45526704:C:T	152528	26	33	0.33	1.32189e-06	-0.960005	0.158208	0.00149985	0.00187449	0.0237399	1.64389e-05
ENSG00000230869.1	5730	1.03015	311.376	25.3889	1.30142e-05	chr10:45931775:CAT:C	253083	32	45	0.55	3.08685e-06	-0.854254	0.14832	0.00319968	0.00338092	0.0362742	2.04493e-05
ENSG00000188234.13	5101	1.04047	268.34	25.0672	2.0192e-08	chr10:45944377:A:T	90502	30	40	0.4	1.52498e-09	1.06557	0.122944	9.999e-05	3.25944e-06	0.000198603	2.50627e-05
ENSG00000263482.3	3681	1.02892	201.848	25.9377	1.56742e-06	chr10:46282388:G:C	8831	15	16	0.84	3.71907e-07	-1.11316	0.170356	0.00029997	0.000247475	0.0051344	3.13368e-05
ENSG00000279058.2	3531	1.02208	223.841	26.1975	3.20729e-07	chr10:45848036:A:C	-489188	28	36	0.36	7.37455e-08	0.956594	0.133961	9.999e-05	5.76064e-05	0.00178069	2.72332e-05
ENSG00000204172.12	2316	1.04483	181.189	25.3727	2.20964e-05	chr10:47695721:TAGATCCTGCCTTAG:T	172083	14	16	0.16	5.59999e-06	-0.908021	0.163783	0.00239976	0.00305931	0.0338064	3.79746e-05
ENSG00000236800.1	6992	1.02961	527.184	26.0626	7.18239e-06	chr10:48675214:C:A	2790	30	37	0.37	2.1512e-06	0.868267	0.147399	0.00209979	0.00316331	0.0346259	1.20434e-05
ENSG00000188611.15	7694	1.02017	506.259	25.6652	1.84386e-11	chr10:50756905:C:T	477185	33	41	0.59	8.81769e-13	1.29074	0.107441	9.999e-05	6.37332e-09	3.4295e-06	1.19172e-05
ENSG00000204147.10	7928	1.04225	570.673	25.7683	1.00445e-06	chr10:50780376:G:A	41058	27	31	0.69	2.06326e-07	-1.1193	0.165736	0.00039996	0.00041043	0.00754331	1.18963e-05
ENSG00000108091.11	8576	1.02163	637.341	26.1583	6.33142e-08	chr10:59864396:T:C	-42160	34	48	0.52	1.19646e-08	-0.994045	0.126756	9.999e-05	3.21202e-05	0.00115159	9.54183e-06
ENSG00000138346.15	8997	1.07766	429.702	24.6142	1.48471e-08	chr10:68480358:G:A	8237	20	24	0.24	7.48006e-10	-0.951231	0.106153	9.999e-05	2.4339e-06	0.000160865	1.89116e-05
ENSG00000165730.16	9381	1.04834	677.161	25.6527	3.36648e-06	chr10:68815825:T:C	-11706	29	36	0.36	7.56988e-07	0.895434	0.142763	0.00069993	0.00166131	0.0217679	1.0349e-05
ENSG00000166228.9	10132	1.04371	1221.25	26.1552	3.74414e-06	chr10:70890290:T:G	1725	22	23	0.77	1.09151e-06	-1.26098	0.205438	0.00239976	0.00353665	0.0375818	5.60169e-06
ENSG00000197746.14	8782	1.03898	826.616	25.9257	8.04964e-06	chr10:71824669:T:C	-26656	31	36	0.36	2.29421e-06	-0.962557	0.164057	0.00529947	0.0053629	0.0499505	8.07302e-06
ENSG00000166321.14	6233	1.01133	276.941	26.2626	9.3098e-09	chr10:73365532:T:C	255157	12	13	0.13	1.54539e-09	-1.48133	0.171022	9.999e-05	2.2178e-06	0.000149088	2.07511e-05
ENSG00000156671.15	5584	1.04684	346.135	25.531	1.70798e-05	chr10:75619754:G:A	520168	39	50	0.5	4.47823e-06	-0.596039	0.105966	0.00419958	0.00454115	0.0447569	2.00886e-05
ENSG00000165637.13	5655	1.04402	391.264	25.7196	1.82304e-06	chr10:75210855:G:C	701	27	34	0.66	3.92722e-07	-0.673928	0.103456	0.00059994	0.000508455	0.00895887	1.75126e-05
ENSG00000280355.1	9690	1.03119	832.477	26.026	1.55273e-06	chr10:79691361:A:G	7267	35	48	0.48	3.85445e-07	-0.994341	0.152481	0.0009999	0.00103574	0.0154911	7.69138e-06
ENSG00000228570.7	9796	0.998254	815.195	26.1578	2.96456e-07	chr10:79812518:C:T	-28840	33	40	0.6	6.60537e-08	-0.968758	0.134874	9.999e-05	0.000245359	0.00510921	6.55109e-06
ENSG00000287475.1	7947	1.0601	523.885	25.0912	1.01255e-06	chr10:86398331:G:A	-2612	33	37	0.63	1.41949e-07	1.13935	0.165277	0.00029997	0.000328219	0.00633351	1.42086e-05
ENSG00000138134.12	7421	1.02559	577.29	25.9232	1.15024e-10	chr10:88901941:A:G	22207	25	29	0.29	8.8798e-12	1.04547	0.0958513	9.999e-05	4.30268e-08	9.50362e-06	1.07626e-05
ENSG00000107796.13	7603	1.03528	623.987	26.0931	6.95872e-08	chr10:88981858:C:A	-9481	34	48	0.52	1.27343e-08	-1.10802	0.141732	9.999e-05	3.00017e-05	0.00111106	1.04875e-05
ENSG00000107798.18	8444	1.04626	624.175	25.9143	4.98583e-11	chr10:89244911:C:T	-169646	26	34	0.66	3.45818e-12	-1.14033	0.100465	9.999e-05	1.37077e-08	4.39629e-06	1.1107e-05
ENSG00000152778.9	8444	1.04838	599.65	25.8001	1.66225e-06	chr10:89406076:C:T	-8492	23	26	0.26	3.69406e-07	-1.06206	0.162473	0.00089991	0.000698191	0.0115147	1.1689e-05
ENSG00000165879.9	7227	1.06026	652.147	25.6602	4.65994e-06	chr10:97229002:A:C	-90269	31	40	0.6	1.09623e-06	0.828235	0.13497	0.00169983	0.00208352	0.0256611	1.14236e-05
ENSG00000172987.13	7671	1.05677	512.25	25.8069	4.75892e-06	chr10:98501987:C:T	-733875	7	7	0.07	1.20546e-06	1.86493	0.305641	0.00129987	0.00168755	0.0219952	1.42869e-05
ENSG00000107554.17	6776	1.02767	484.436	25.8498	5.10641e-10	chr10:99982941:G:A	-27006	32	43	0.43	4.40746e-11	-1.06993	0.105113	9.999e-05	1.60464e-07	2.39739e-05	1.29701e-05
ENSG00000055950.16	6015	1.02184	513.992	25.9438	3.36981e-09	chr10:100955130:C:T	-32385	18	19	0.19	3.93335e-10	1.4158	0.153388	9.999e-05	1.28427e-06	9.80568e-05	1.18451e-05
ENSG00000120029.13	5007	1.04368	278.678	25.0649	2.83622e-07	chr10:101260127:G:A	-796066	20	24	0.24	3.21813e-08	1.16918	0.156773	9.999e-05	5.13318e-05	0.00162802	2.45432e-05
ENSG00000156398.13	4946	1.04421	246.704	25.111	2.6182e-05	chr10:102727625:C:T	13087	14	16	0.16	6.07157e-06	-1.17135	0.212398	0.00369963	0.00505349	0.0481369	2.78005e-05
ENSG00000166275.16	5361	1.05753	273.869	24.6149	1.04071e-09	chr10:102856743:T:C	2484	23	28	0.28	3.28387e-11	-1.07498	0.104262	9.999e-05	1.16782e-07	1.92599e-05	2.68242e-05
ENSG00000283867.1	6378	1.03438	361.64	25.3006	1.81715e-06	chr10:103286250:G:A	-108151	21	23	0.23	3.12526e-07	1.25504	0.190191	0.00039996	0.00050309	0.00888966	1.8009e-05
ENSG00000156395.13	7761	1.06032	459.301	25.3002	9.97647e-06	chr10:104882026:T:C	240736	29	36	0.36	2.18801e-06	-0.960292	0.163192	0.00249975	0.00321683	0.0349642	1.62239e-05
ENSG00000119950.21	7838	1.03766	497.792	25.5428	9.30735e-06	chr10:110224998:C:T	17393	20	25	0.25	2.26433e-06	0.960618	0.163594	0.00269973	0.00371407	0.0389319	1.33127e-05
ENSG00000165868.15	8040	1.04732	784.019	25.9057	2.72967e-08	chr10:116847717:T:C	-2534	28	35	0.35	3.95774e-09	-0.906554	0.109477	9.999e-05	1.26037e-05	0.000552824	8.89115e-06
ENSG00000183605.17	8677	1.05044	652.398	25.3078	8.92124e-06	chr10:119161076:T:C	-4638	34	47	0.47	1.9326e-06	0.718131	0.12111	0.00379962	0.00437827	0.0434284	1.08593e-05
ENSG00000120008.16	9899	1.01473	863.613	26.0582	6.34461e-06	chr10:120602986:T:C	-248319	5	5	0.05	1.87075e-06	-2.04	0.343353	0.00559944	0.00502917	0.0480358	6.78063e-06
ENSG00000226864.2	9595	1.00061	905.969	26.1383	3.04522e-07	chr10:121928637:A:T	325	22	25	0.25	6.72746e-08	-1.17874	0.164267	0.00019998	0.0002744	0.00555496	5.97397e-06
ENSG00000089876.12	9526	1.0325	907.05	26.0345	6.64323e-09	chr10:125850627:T:C	-45809	29	34	0.34	8.98589e-10	-1.03131	0.116075	9.999e-05	4.02026e-06	0.000223996	7.10875e-06
ENSG00000170430.10	10333	1.03463	1075.15	25.9663	6.54428e-07	chr10:129638339:G:A	171149	30	44	0.56	1.42619e-07	-0.793509	0.115137	0.00039996	0.000538852	0.00937319	6.06581e-06
ENSG00000151640.13	11194	1.05717	1097.14	25.6702	5.0508e-06	chr10:132186626:C:T	-322	37	49	0.49	1.20625e-06	-1.19465	0.195798	0.00339966	0.00400369	0.040995	6.68417e-06
ENSG00000068383.19	10492	1.02114	1069.41	26.1511	5.57044e-08	chr10:132549055:G:A	11268	25	31	0.69	1.03343e-08	-1.00647	0.127406	9.999e-05	4.80571e-05	0.00154798	5.67158e-06
ENSG00000148824.19	5882	1.03416	540.5	25.6951	1.506e-06	chr10:133414575:G:C	20481	32	44	0.44	3.12633e-07	0.929066	0.140794	0.00039996	0.000628749	0.0106099	1.20357e-05
ENSG00000177951.17	5219	1.06388	430.324	24.7456	1.61139e-06	chr11:224393:A:G	16965	17	18	0.18	1.99307e-07	1.21407	0.179425	0.00039996	0.000423429	0.00772483	1.76314e-05
ENSG00000177042.14	7749	1.02963	730.437	25.9003	1.66265e-07	chr11:567256:G:A	-128172	32	41	0.59	2.97182e-08	-0.971662	0.129755	9.999e-05	9.17845e-05	0.0025455	8.69327e-06
ENSG00000255284.2	8106	1.03096	751.16	25.7946	2.51508e-09	chr11:784340:C:G	6762	30	40	0.4	2.51682e-10	0.885526	0.0940084	9.999e-05	1.23948e-06	9.64229e-05	8.51394e-06
ENSG00000279672.1	8111	1.05392	705.928	25.3933	4.62561e-10	chr11:784340:C:G	4723	30	40	0.4	2.62454e-11	1.09516	0.105191	9.999e-05	1.42544e-07	2.23182e-05	1.02168e-05
ENSG00000177595.18	8259	1.02684	858.067	26.3241	1.26885e-07	chr11:802379:T:C	-7374	33	43	0.43	2.86106e-08	0.982858	0.130993	0.00029997	8.42428e-05	0.0023854	7.28983e-06
ENSG00000064201.16	9666	1.03026	1198.58	26.1128	8.64815e-09	chr11:2301990:G:A	-7	33	45	0.45	1.27672e-09	-1.15359	0.131991	9.999e-05	7.22934e-06	0.000356256	5.31562e-06
ENSG00000110665.12	9663	1.04672	1153.13	25.908	1.44309e-07	chr11:2301990:G:A	-1059	33	45	0.45	2.54912e-08	-1.076	0.14256	9.999e-05	0.000108575	0.00288811	6.02638e-06
ENSG00000005801.18	9621	1.0411	1054.37	25.9911	5.65752e-06	chr11:3364646:A:C	-14576	15	16	0.84	1.59631e-06	1.47934	0.24659	0.00459954	0.00473258	0.0460565	6.40035e-06
ENSG00000167325.15	11430	1.02216	941.064	25.862	6.08891e-06	chr11:4096500:G:C	1793	31	35	0.35	1.63074e-06	0.530025	0.0884641	0.00409959	0.00504767	0.0481369	6.48088e-06
ENSG00000166436.16	9090	1.06025	667.524	24.9808	5.15571e-09	chr11:8678115:A:G	-4579	23	27	0.27	2.93409e-10	1.01377	0.108374	9.999e-05	1.57062e-06	0.000113561	1.11594e-05
ENSG00000254418.1	6777	1.03022	451.022	25.6985	1.211e-05	chr11:14273650:T:C	-41	34	49	0.51	3.2716e-06	-0.81421	0.141887	0.00369963	0.00459317	0.0451258	1.41227e-05
ENSG00000129083.12	6838	1.0283	503.959	26.225	3.18321e-11	chr11:14420882:A:G	-79145	29	41	0.59	2.83537e-12	0.90995	0.0795043	9.999e-05	9.53604e-09	3.90934e-06	1.25101e-05
ENSG00000166796.12	8768	1.03886	662.613	25.2338	4.06724e-07	chr11:18461118:G:A	48800	13	14	0.14	5.41683e-08	1.08264	0.149161	0.00019998	0.00019252	0.00435887	1.00646e-05
ENSG00000179057.13	8883	1.04761	700.674	25.4882	9.06685e-09	chr11:18707103:T:C	-19127	26	30	0.3	8.41177e-10	1.45568	0.163336	9.999e-05	3.51981e-06	0.000205801	9.96367e-06
ENSG00000152219.5	6966	1.00857	424.757	26.2141	1.21605e-05	chr11:30289946:A:G	-33158	26	30	0.3	4.12015e-06	-0.896782	0.158583	0.00429957	0.00490665	0.0471568	1.33241e-05
ENSG00000280798.1	8110	1.03931	590.262	25.8854	7.61362e-07	chr11:33047028:A:G	-29121	31	36	0.64	1.61404e-07	1.18068	0.172477	0.00029997	0.000326242	0.00632004	1.13252e-05
ENSG00000121691.7	9360	1.04545	792.828	25.8764	6.33327e-06	chr11:34410583:A:G	-28351	26	34	0.34	1.71569e-06	0.728117	0.121903	0.00269973	0.00385993	0.039953	8.70736e-06
ENSG00000149089.13	9444	1.01552	901.523	26.4639	5.30159e-07	chr11:34875927:A:C	-40452	35	47	0.47	1.48953e-07	-0.755889	0.109939	0.00039996	0.000421554	0.00771337	6.52404e-06
ENSG00000149084.13	9205	1.03474	743.085	25.7999	5.35311e-06	chr11:43682972:T:A	2292	8	9	0.91	1.37075e-06	-1.66923	0.275689	0.00239976	0.00322728	0.035047	8.78148e-06
ENSG00000151348.15	8629	1.0448	788.927	25.4671	1.28153e-06	chr11:44092904:G:A	-2769	18	22	0.22	2.3003e-07	-1.02031	0.151992	0.00039996	0.000727563	0.0118879	8.72077e-06
ENSG00000134575.13	5115	1.03754	208.622	25.8483	5.53557e-06	chr11:47326137:TG:T	77231	18	22	0.22	1.45642e-06	-1.1153	0.184878	0.00069993	0.000880913	0.0136886	3.17439e-05
ENSG00000110514.19	5171	1.01337	206.954	26.019	4.72035e-06	chr11:47328418:C:A	59257	20	25	0.25	1.32234e-06	0.955414	0.157454	0.00089991	0.00088495	0.0137168	2.80837e-05
ENSG00000134571.11	5407	1.00291	190.09	26.0866	7.76149e-06	chr11:47365662:AACTTTCAGTAAGACCTGTGGTG:A	12960	32	42	0.42	2.37022e-06	-0.818685	0.139818	0.00119988	0.00144483	0.019857	2.8843e-05
ENSG00000172247.4	6599	0.987187	201.423	26.3041	1.5094e-05	chr11:47508395:C:A	-86016	35	44	0.44	5.43067e-06	-1.03887	0.18701	0.00249975	0.00328721	0.0356665	2.4882e-05
ENSG00000181903.5	10483	0.997113	115.859	25.4584	2.83712e-05	chr11:55356346:C:G	-305855	35	43	0.43	7.71686e-06	-1.04104	0.191777	0.00289971	0.00334036	0.0360203	4.57956e-05
ENSG00000134809.9	7738	1.0201	302.196	25.4276	1.10955e-10	chr11:57553849:T:C	23046	21	22	0.78	5.32299e-12	-1.41029	0.126525	9.999e-05	2.35195e-08	6.06072e-06	1.99568e-05
ENSG00000214787.10	7453	1.01917	544.638	26.396	1.70483e-08	chr11:60235462:G:A	-7675	24	29	0.29	3.30467e-09	1.05299	0.126058	9.999e-05	7.3751e-06	0.000361997	1.10169e-05
ENSG00000134824.14	6764	1.01372	634.129	26.0279	3.32479e-07	chr11:61779596:G:A	-13384	7	8	0.08	6.95172e-08	1.49625	0.208877	9.999e-05	0.000186612	0.00429036	9.18308e-06
ENSG00000149485.19	6646	1.0465	568.697	25.4587	1.20292e-05	chr11:61800281:C:A	-29037	15	19	0.19	2.91372e-06	1.03169	0.178479	0.00429957	0.00529804	0.0496079	1.22055e-05
ENSG00000279491.1	6532	1.01786	648.787	26.2399	8.69259e-06	chr11:61643640:GA:G	-324154	4	4	0.04	2.87721e-06	-2.64109	0.456539	0.0039996	0.00508783	0.0483348	9.18259e-06
ENSG00000162174.12	7210	1.0415	617.774	26.1464	1.00546e-11	chr11:62316058:C:T	-21390	20	21	0.79	7.32511e-13	1.63543	0.1351	9.999e-05	2.78458e-09	1.91349e-06	1.09463e-05
ENSG00000278615.5	7550	1.03809	586.739	25.8263	6.88528e-06	chr11:62617896:C:T	-47314	22	26	0.26	1.84023e-06	0.7795	0.131066	0.00269973	0.00321451	0.0349642	1.13204e-05
ENSG00000162194.12	7547	1.0251	562.241	25.8165	1.05175e-07	chr11:62641762:TAG:T	-30493	21	25	0.25	1.68763e-08	1.05767	0.137222	9.999e-05	4.58171e-05	0.00148744	1.10213e-05
ENSG00000173113.7	6006	1.02761	384.912	25.4106	1.07879e-06	chr11:64166830:G:A	-150729	5	5	0.05	1.83247e-07	-2.02793	0.298318	0.00019998	0.000330874	0.00636487	1.63188e-05
ENSG00000236935.1	5978	1.04113	406.979	25.5426	1.97755e-09	chr11:64340005:T:C	10501	21	27	0.27	1.56028e-10	1.16781	0.121334	9.999e-05	4.43862e-07	4.99107e-05	1.65837e-05
ENSG00000110025.13	5912	1.05632	345.494	24.667	5.72585e-06	chr11:65025091:A:G	-2348	10	10	0.1	8.41524e-07	-1.76827	0.283681	0.00109989	0.00135777	0.0189981	2.11331e-05
ENSG00000168061.17	5944	1.02592	370.69	25.1145	3.88968e-06	chr11:65025091:A:G	-15810	10	10	0.1	6.77709e-07	-1.72502	0.273256	0.00049995	0.00120263	0.0174098	1.67908e-05
ENSG00000255200.1	5911	1.00673	377.212	25.5367	1.30461e-06	chr11:65176711:A:G	241	17	20	0.2	2.43927e-07	-0.881564	0.131752	0.00039996	0.000466091	0.00835526	1.48498e-05
ENSG00000254614.2	5919	1.03457	380.354	25.4112	1.0956e-07	chr11:65176711:A:G	-5123	17	20	0.2	1.35526e-08	-1.18002	0.151414	9.999e-05	2.89692e-05	0.00109245	1.71394e-05
ENSG00000197847.12	5924	1.03781	392.65	25.5632	1.3079e-05	chr11:65209953:C:T	-3887	19	24	0.24	3.35855e-06	0.912692	0.159312	0.00279972	0.00412814	0.0417168	1.68909e-05
ENSG00000173727.12	5934	1.02048	367.232	25.4734	9.95432e-09	chr11:65456441:T:C	1183	36	49	0.51	9.24785e-10	-1.08627	0.122426	9.999e-05	2.80422e-06	0.000176968	1.6456e-05
ENSG00000173327.8	5814	1.0452	344.181	25.2135	1.37251e-05	chr11:65613445:G:A	-804	32	39	0.39	3.02755e-06	0.819374	0.142091	0.00409959	0.00362738	0.038185	2.00303e-05
ENSG00000172803.18	5695	1.0662	308.083	25.0625	3.86208e-07	chr11:65834089:G:C	146	10	11	0.11	4.58918e-08	1.6335	0.223107	0.00019998	6.35283e-05	0.00189804	2.49147e-05
ENSG00000255320.1	5460	1.03783	293.851	25.4453	1.66635e-05	chr11:66238852:G:C	-7387	25	25	0.25	4.19341e-06	1.36993	0.242526	0.0029997	0.00392917	0.0404665	2.25717e-05
ENSG00000254855.1	5451	1.04892	285.014	25.316	1.88057e-05	chr11:65725641:C:T	-540025	14	15	0.15	4.54533e-06	-1.3587	0.241785	0.00409959	0.00405142	0.0412603	2.46602e-05
ENSG00000173621.9	6493	1.02661	327.578	25.2327	8.35861e-08	chr11:66856029:C:CCT	-618	35	45	0.45	8.81717e-09	-1.00647	0.126406	9.999e-05	2.0467e-05	0.000806238	1.90716e-05
ENSG00000184795.9	7055	1.02039	392.064	25.5613	3.53671e-12	chr11:67716396:C:T	391	31	39	0.39	1.21794e-13	1.16793	0.0897033	9.999e-05	9.06798e-10	9.34689e-07	1.54068e-05
ENSG00000197345.13	8399	1.03275	654.94	25.593	8.39935e-09	chr11:68885764:C:T	-18071	24	28	0.28	8.36025e-10	-1.07729	0.120844	9.999e-05	3.64772e-06	0.00021056	9.85844e-06
ENSG00000132740.9	8399	1.04551	639.236	25.4325	3.48654e-09	chr11:68952542:G:A	48651	20	24	0.24	2.71376e-10	1.19903	0.127726	9.999e-05	1.20847e-06	9.46055e-05	1.08026e-05
ENSG00000162341.18	8642	1.04009	686.186	25.5096	1.85291e-06	chr11:69047419:T:G	-1513	13	20	0.8	3.5775e-07	1.10407	0.168593	0.00089991	0.000955753	0.0145948	9.78239e-06
ENSG00000131626.18	8785	1.04612	854.083	25.7904	1.42249e-09	chr11:70397535:A:G	126835	24	35	0.35	1.3225e-10	-1.02238	0.10544	9.999e-05	6.35334e-07	6.045e-05	8.11099e-06
ENSG00000158483.16	8793	1.05546	486.417	25.3583	8.27032e-06	chr11:71770617:C:T	-16893	35	44	0.56	1.81559e-06	-1.08188	0.181758	0.00179982	0.00288543	0.0322987	1.49448e-05
ENSG00000214530.9	6925	1.02372	427.676	25.882	1.12366e-05	chr11:72510375:G:A	-283306	4	4	0.04	3.26445e-06	-2.02432	0.352715	0.00419958	0.00418097	0.0421473	1.43818e-05
ENSG00000278879.1	7440	1.05749	478.258	25.3114	4.59632e-06	chr11:74842789:C:T	10279	28	36	0.36	9.07604e-07	0.951879	0.153391	0.00129987	0.00150588	0.0203123	1.53585e-05
ENSG00000166435.15	7254	1.0447	483.961	25.4592	9.72766e-10	chr11:74985575:CCT:C	36375	27	34	0.34	6.49118e-11	1.16319	0.116234	9.999e-05	2.40717e-07	3.23636e-05	1.42088e-05
ENSG00000149260.18	7673	1.05275	626.868	25.7752	2.59135e-06	chr11:77291919:C:G	224958	7	8	0.08	6.00115e-07	1.88332	0.296233	0.00069993	0.00113023	0.0166032	1.14364e-05
ENSG00000149262.17	7800	1.02692	448.486	25.4129	1.04843e-06	chr11:77904567:T:C	-90104	24	27	0.73	1.77617e-07	1.02523	0.150558	0.00029997	0.000378084	0.00713978	1.39531e-05
ENSG00000159063.13	7907	1.05206	433.574	24.8727	1.02034e-07	chr11:78131568:A:G	-8085	31	45	0.45	8.6547e-09	-1.06837	0.134057	0.00019998	2.56586e-05	0.000976535	1.64759e-05
ENSG00000246174.9	7907	1.03395	457.947	25.1612	3.21095e-09	chr11:78056884:A:G	-82887	34	49	0.49	1.97341e-10	-1.0016	0.105169	9.999e-05	9.18424e-07	7.72794e-05	1.41892e-05
ENSG00000033327.13	8063	1.04074	545.036	25.3261	1.11407e-05	chr11:78400567:T:C	-17781	22	26	0.26	2.51209e-06	-0.771888	0.132303	0.0039996	0.00483045	0.0467148	1.23578e-05
ENSG00000137509.11	9024	1.04776	436.846	25.0348	4.06315e-06	chr11:82976965:A:T	6381	14	16	0.16	6.8376e-07	1.15797	0.183526	0.0009999	0.00128335	0.0182458	1.59939e-05
ENSG00000179071.5	7519	1.0517	288.962	24.0012	1.41393e-05	chr11:85945134:AC:A	258939	5	5	0.05	1.74924e-06	1.5865	0.26593	0.00249975	0.00299939	0.0332734	2.46757e-05
ENSG00000137501.17	7639	1.05279	327.751	24.3925	9.69583e-10	chr11:85740895:A:C	-70264	33	40	0.6	2.45091e-11	1.27821	0.122409	9.999e-05	1.40951e-07	2.23182e-05	2.18775e-05
ENSG00000074266.21	8239	1.04381	362.1	24.4942	8.0189e-07	chr11:86226571:T:A	-18182	29	32	0.32	7.55548e-08	1.07718	0.151042	0.00029997	0.000199368	0.00443524	1.89015e-05
ENSG00000279684.1	7742	1.02413	449.898	25.8564	2.92698e-06	chr11:93510167:T:C	221264	26	31	0.69	7.16702e-07	-0.974246	0.154832	0.0009999	0.00110981	0.0163615	1.37014e-05
ENSG00000166004.15	8266	1.03961	432.639	25.2396	9.18223e-06	chr11:92929088:T:C	-732594	4	4	0.04	1.93368e-06	1.69411	0.285715	0.00289971	0.00313061	0.0344203	1.54755e-05
ENSG00000182919.14	8462	1.04376	430.801	24.8771	1.21476e-05	chr11:93743461:G:C	1870	28	38	0.62	2.24678e-06	-0.763642	0.129986	0.00369963	0.00406912	0.0412912	1.58837e-05
ENSG00000110218.9	8349	1.0218	443.246	25.5039	4.37095e-08	chr11:94128854:C:T	13	37	46	0.54	5.07799e-09	1.08203	0.13226	9.999e-05	1.51498e-05	0.000630939	1.37327e-05
ENSG00000255893.1	8138	1.01135	569.194	26.1415	2.03693e-07	chr11:94453355:T:C	-20215	27	30	0.3	4.31753e-08	1.4689	0.199988	9.999e-05	0.000104102	0.00278712	1.00975e-05
ENSG00000020922.13	8130	1.01369	613.174	26.5219	1.01314e-09	chr11:94455221:G:C	-38664	38	46	0.46	1.65015e-10	1.23208	0.128334	9.999e-05	5.07868e-07	5.36911e-05	9.49557e-06
ENSG00000196371.3	8138	1.04054	539.286	25.7597	1.06899e-05	chr11:94302275:G:A	-241565	25	32	0.32	2.92292e-06	-0.734362	0.127068	0.00439956	0.00458226	0.0450776	1.24764e-05
ENSG00000166037.11	8048	1.05547	791.554	26.2753	1.34315e-06	chr11:95758528:G:GT	-31437	34	40	0.4	3.7375e-07	0.790936	0.121077	0.00059994	0.000709341	0.0116365	9.18432e-06
ENSG00000149231.15	8931	1.05324	759.271	25.868	9.35398e-07	chr11:96364768:C:T	-25188	6	6	0.06	2.01234e-07	2.09665	0.310024	0.00079992	0.000471471	0.00843946	9.46612e-06
ENSG00000281655.1	9233	1.0217	589.182	25.805	1.00823e-05	chr11:102630934:G:A	-50376	30	40	0.6	2.79363e-06	0.9093	0.156892	0.00359964	0.00525011	0.0493458	1.03253e-05
ENSG00000285696.1	8533	1.0376	446.092	25.3654	2.46476e-09	chr11:108153609:T:C	3228	35	49	0.51	1.72885e-10	1.26464	0.132001	9.999e-05	6.45759e-07	6.0973e-05	1.48506e-05
ENSG00000178202.13	7716	1.00972	486.036	26.017	1.11155e-06	chr11:108516682:C:T	18298	11	12	0.12	2.64509e-07	-1.5993	0.240103	0.00069993	0.000499972	0.00885988	1.17186e-05
ENSG00000149289.11	7389	1.01627	540.026	26.3358	1.06615e-05	chr11:110122945:T:C	29553	28	34	0.34	3.75622e-06	-0.793917	0.139567	0.0059994	0.00524236	0.0493458	1.09357e-05
ENSG00000196167.10	7335	1.02388	535.604	26.2225	3.47894e-06	chr11:111340067:A:T	34569	26	32	0.32	1.03948e-06	0.919558	0.149379	0.00129987	0.00158577	0.0210456	1.14937e-05
ENSG00000255428.1	7301	1.04365	464.084	25.4712	5.52941e-07	chr11:111416562:T:G	-1624	23	32	0.32	8.87395e-08	-0.911738	0.128946	0.00039996	0.000175482	0.00412652	1.4736e-05
ENSG00000254851.1	9391	1.0394	878.741	25.6706	5.42311e-10	chr11:117205848:A:G	70320	28	35	0.35	4.0296e-11	1.18497	0.115959	9.999e-05	2.64009e-07	3.47399e-05	7.61085e-06
ENSG00000149577.16	9423	1.06382	890.407	25.4537	7.12335e-09	chr11:117149754:A:G	-28982	20	25	0.75	6.22485e-10	1.19809	0.132569	9.999e-05	2.87257e-06	0.000178549	8.51889e-06
ENSG00000149591.17	9421	1.03528	1003.78	26.1632	1.3114e-08	chr11:117199831:TGAG:T	461	28	35	0.65	2.10067e-09	1.15423	0.135212	9.999e-05	8.72095e-06	0.000410153	6.51924e-06
ENSG00000160588.10	7870	1.03537	666.694	25.524	8.84054e-06	chr11:118259484:T:C	7119	35	48	0.48	2.11756e-06	1.04634	0.177457	0.00439956	0.00482608	0.0467148	9.82015e-06
ENSG00000255422.3	7888	1.02336	692.324	26.226	6.86485e-07	chr11:118707281:G:A	6854	33	44	0.56	1.73674e-07	-0.844075	0.123802	0.00029997	0.000393419	0.00733973	8.8668e-06
ENSG00000278376.1	7792	1.02999	666.549	25.8924	3.80695e-06	chr11:118719684:G:A	-71570	15	17	0.83	9.78878e-07	-0.960369	0.155453	0.00219978	0.00209121	0.0256611	9.54454e-06
ENSG00000245869.2	7717	1.01973	616.833	25.756	2.36598e-06	chr11:119879778:T:C	992036	22	26	0.26	5.3652e-07	1.00224	0.156627	0.00069993	0.00127131	0.0181321	9.75716e-06
ENSG00000196655.12	7952	1.04913	636.105	25.6906	1.33664e-09	chr11:119008575:A:C	-10191	27	34	0.34	1.13425e-10	1.03455	0.105967	9.999e-05	4.18787e-07	4.79631e-05	1.10617e-05
ENSG00000166261.11	10148	1.02248	873.314	26.1279	1.37638e-06	chr11:123733214:T:C	-8461	34	43	0.57	3.55604e-07	-0.761937	0.116309	0.00049995	0.00102283	0.0153724	6.99587e-06
ENSG00000149548.15	9276	1.03557	681.784	25.6903	3.86197e-07	chr11:124954170:C:T	49	35	48	0.52	6.73321e-08	0.821808	0.114531	0.00019998	0.000193369	0.00435887	9.61302e-06
ENSG00000110074.11	9081	1.02868	897.75	25.9141	5.3586e-08	chr11:126297801:T:C	28746	16	20	0.8	8.45921e-09	1.23404	0.15467	9.999e-05	3.57259e-05	0.00123435	7.03712e-06
ENSG00000151704.15	8352	1.01855	954.203	26.4638	3.16704e-06	chr11:129312382:G:A	445009	32	37	0.63	1.05232e-06	-0.829223	0.134803	0.0019998	0.00268804	0.0307005	6.26714e-06
ENSG00000120451.10	9985	1.05059	906.134	25.3943	1.75261e-06	chr11:130849072:G:A	-67437	18	19	0.19	3.1557e-07	1.09101	0.165424	0.00129987	0.00112018	0.0164752	7.82441e-06
ENSG00000139044.12	6522	1.02028	614.954	25.8486	1.45751e-08	chr12:553672:T:C	93733	28	32	0.32	1.8827e-09	1.20825	0.140805	9.999e-05	7.01994e-06	0.000348716	9.81642e-06
ENSG00000177406.5	7644	1.03143	748.039	25.6005	5.80715e-06	chr12:610515:G:A	-20343	17	17	0.83	1.36505e-06	-1.71291	0.282832	0.0039996	0.00360407	0.0381017	8.5707e-06
ENSG00000151065.14	9325	1.03825	934.923	25.9451	5.73591e-07	chr12:1970159:G:C	-34376	34	48	0.52	1.21655e-07	-0.881175	0.126758	0.00069993	0.000395313	0.00736396	7.11045e-06
ENSG00000256988.2	8839	1.04791	1122.63	26.1314	9.31096e-07	chr12:4827746:C:G	-3001	28	33	0.33	2.31077e-07	1.05843	0.15771	0.00049995	0.000736343	0.0119841	6.22863e-06
ENSG00000185652.12	9099	1.04294	922.365	25.5898	2.20391e-06	chr12:5477986:T:G	45878	22	25	0.25	4.54298e-07	1.18028	0.182698	0.00119988	0.00152729	0.0205116	7.38719e-06
ENSG00000139190.16	8427	1.04242	890.082	26.1597	1.98402e-06	chr12:7097498:G:A	626511	3	3	0.03	5.41847e-07	1.7953	0.280725	0.00149985	0.00132362	0.0186469	7.63435e-06
ENSG00000010626.15	8916	1.01552	993	26.4995	1.22613e-06	chr12:6904912:C:G	31343	24	26	0.26	3.79609e-07	1.34303	0.205773	0.00069993	0.00108919	0.0161152	5.92298e-06
ENSG00000256673.1	9190	1.04858	641.578	25.2971	4.29786e-06	chr12:9383562:T:A	-31289	30	39	0.61	8.34536e-07	-0.858631	0.137682	0.00219978	0.00202451	0.0251925	1.09365e-05
ENSG00000214776.12	9125	1.03415	675.358	25.7717	9.4177e-10	chr12:9462557:T:C	-18051	35	45	0.55	8.19019e-11	-1.13056	0.11414	9.999e-05	3.84973e-07	4.57862e-05	9.63184e-06
ENSG00000213809.9	9373	1.03928	572.191	25.5662	7.5612e-07	chr12:10402849:T:C	10975	36	50	0.5	1.33719e-07	-1.00135	0.144786	0.00019998	0.00031368	0.00612945	1.16812e-05
ENSG00000111215.12	9730	1.03092	771.758	26.1492	3.05932e-07	chr12:10891333:A:G	41858	34	47	0.53	6.80487e-08	-1.14889	0.160205	0.00039996	0.000179938	0.00419146	8.28457e-06
ENSG00000256274.1	9887	1.03694	778.297	25.8053	2.44275e-07	chr12:10989522:G:A	-89649	38	50	0.5	4.31228e-08	-1.04281	0.141967	0.00029997	0.000136318	0.0034429	8.4826e-06
ENSG00000255374.3	9912	1.03432	818.278	26.0856	1.60735e-08	chr12:11124649:T:G	32336	35	45	0.45	2.4906e-09	-0.98995	0.116913	9.999e-05	8.81099e-06	0.000411336	7.95677e-06
ENSG00000231887.7	9707	1.02681	878.919	26.3381	4.6258e-08	chr12:10978900:AAAAC:A	-192708	30	43	0.57	9.5151e-09	-0.92408	0.116498	9.999e-05	3.06484e-05	0.00112158	7.11577e-06
ENSG00000247157.7	9274	1.03623	834.366	26.0471	3.56161e-06	chr12:10922298:A:G	-625732	32	42	0.42	9.80136e-07	0.954245	0.154473	0.00239976	0.00236572	0.0280017	7.88283e-06
ENSG00000023697.13	7158	1.04863	556.889	25.8886	5.0647e-06	chr12:15647056:T:C	-264246	2	2	0.02	1.34419e-06	2.38472	0.393395	0.0009999	0.00207235	0.025582	1.26029e-05
ENSG00000152944.9	8254	1.03686	654.67	25.7323	6.27761e-06	chr12:27238264:T:G	215718	13	14	0.14	1.58726e-06	-1.16953	0.19488	0.00249975	0.00329627	0.0357022	1.00797e-05
ENSG00000256377.6	7852	1.02694	413.502	24.1219	7.80004e-08	chr12:27695410:A:G	-15393	10	12	0.12	3.65566e-09	1.23779	0.148904	9.999e-05	2.41283e-05	0.000932642	1.51356e-05
ENSG00000257176.3	10099	1.02926	637.135	26.0025	3.02496e-09	chr12:29338595:A:G	20747	27	35	0.35	3.65185e-10	1.04887	0.113249	9.999e-05	1.29493e-06	9.82648e-05	9.94636e-06
ENSG00000245614.4	10372	1.00086	745.153	26.0894	6.48686e-08	chr12:31069545:C:CTAGT	-4302	34	43	0.43	1.17507e-08	1.0871	0.138498	0.00019998	4.79092e-05	0.00154724	7.2733e-06
ENSG00000013573.17	10372	1.02876	749.184	26.0855	3.08252e-06	chr12:31069545:C:CTAGT	-4315	34	43	0.43	8.50716e-07	-0.750612	0.120497	0.00189981	0.00191325	0.0240336	8.43616e-06
ENSG00000170456.16	9697	1.06701	654.335	25.1692	7.88958e-06	chr12:31376688:C:T	-214448	16	20	0.2	1.5708e-06	-0.894455	0.14895	0.00219978	0.00351177	0.0374138	1.17797e-05
ENSG00000188375.5	10035	1.04102	687.974	25.4227	5.08342e-07	chr12:31804760:A:G	12462	15	15	0.15	7.83596e-08	1.45298	0.204133	0.00019998	0.000247814	0.0051344	9.80455e-06
ENSG00000260943.1	8138	1.04029	341.56	25.0708	1.07728e-07	chr12:40152528:T:C	9652	30	42	0.58	1.05677e-08	-0.988879	0.125319	9.999e-05	2.39638e-05	0.000929188	1.96718e-05
ENSG00000225342.2	8101	1.04603	336.418	25.1698	7.90079e-06	chr12:40657694:C:T	432779	18	20	0.2	1.57383e-06	1.00713	0.167733	0.00209979	0.00198019	0.0247156	2.05813e-05
ENSG00000257225.1	8637	1.02624	479.079	25.3652	2.17557e-06	chr12:42306650:G:A	-152716	15	16	0.16	3.97456e-07	1.38787	0.213199	0.00069993	0.000860178	0.0134679	1.30149e-05
ENSG00000139174.12	8736	1.07346	441.805	24.7063	4.04635e-06	chr12:42702222:G:A	111867	30	42	0.42	5.7219e-07	-0.922331	0.144676	0.00059994	0.00108609	0.0160886	1.80154e-05
ENSG00000173157.17	8193	1.03963	472.094	25.7482	2.37503e-06	chr12:43791790:C:T	239587	13	14	0.14	5.36671e-07	-1.13836	0.177903	0.00059994	0.000841476	0.0132421	1.41841e-05
ENSG00000258181.1	7978	1.02718	556.162	25.8989	1.52548e-06	chr12:47264941:C:A	16817	23	28	0.28	3.53512e-07	1.36952	0.208987	0.00069993	0.000691625	0.0114216	1.12675e-05
ENSG00000135390.21	6720	1.04388	604.139	25.5921	1.16498e-07	chr12:53678223:A:G	815	28	36	0.36	1.63697e-08	1.04445	0.135298	9.999e-05	4.53871e-05	0.00148126	1.13334e-05
ENSG00000260030.1	6586	1.03516	633.402	25.9875	9.32906e-06	chr12:53754445:G:A	87	11	11	0.11	2.78067e-06	-1.61824	0.279132	0.00449955	0.0048444	0.0468132	1.0325e-05
ENSG00000135441.7	7577	1.02325	463.4	26.4341	4.04554e-06	chr12:55690278:C:A	-25759	3	3	0.03	1.35646e-06	2.06356	0.3406	0.00139986	0.00160242	0.0211441	1.32393e-05
ENSG00000135437.10	7576	1.0637	375.665	25.0653	3.04885e-07	chr12:55721801:C:T	1434	19	21	0.21	3.49916e-08	-1.27152	0.171235	9.999e-05	6.24665e-05	0.00187537	2.0178e-05
ENSG00000139531.13	6893	1.00899	453.787	26.5073	1.03867e-05	chr12:56055651:G:A	58471	27	33	0.33	3.92896e-06	-0.933305	0.164541	0.0039996	0.00446396	0.0441639	1.25011e-05
ENSG00000197728.11	6842	1.04614	417.683	26.0037	4.3197e-13	chr12:56007301:G:A	-34050	35	47	0.47	1.896e-14	-1.25038	0.0891898	9.999e-05	6.28087e-11	1.55377e-07	1.65867e-05
ENSG00000239335.4	7463	1.04105	617.906	26.1014	6.06245e-10	chr12:66099655:T:C	-31096	37	48	0.52	6.62775e-11	-1.20577	0.120599	9.999e-05	2.00455e-07	2.78589e-05	1.0918e-05
ENSG00000090376.11	7604	1.03598	672.069	26.416	6.44921e-09	chr12:66187582:A:G	-1613	22	24	0.76	1.15389e-09	-1.27624	0.145332	9.999e-05	2.73655e-06	0.000174478	9.7731e-06
ENSG00000127311.10	7774	1.03768	658.945	26.1336	1.45706e-10	chr12:66293946:TTTTTC:T	-8547	35	50	0.5	1.40185e-11	0.963805	0.0901046	9.999e-05	5.13821e-08	1.0772e-05	1.00579e-05
ENSG00000255733.6	8184	1.03123	781.073	26.2174	6.97403e-07	chr12:68014942:G:A	25497	30	38	0.38	1.75898e-07	1.08	0.158516	0.00039996	0.000424886	0.00773999	8.19941e-06
ENSG00000236946.2	8253	1.0496	657.284	25.3769	1.8746e-06	chr12:68019898:G:A	-15869	28	35	0.35	3.37522e-07	-1.11901	0.170313	0.00049995	0.000864286	0.013498	1.07316e-05
ENSG00000111581.10	8379	1.03036	844.443	26.405	4.39144e-06	chr12:68708249:C:T	21298	37	47	0.53	1.46402e-06	-0.695973	0.115404	0.00269973	0.00308218	0.0339784	7.54912e-06
ENSG00000274979.1	8802	1.03735	728.634	26.0239	7.89976e-06	chr12:69331129:T:A	-753	31	42	0.58	2.34942e-06	-0.913812	0.155978	0.00429957	0.00465748	0.0455046	9.08025e-06
ENSG00000135643.5	9124	1.06169	542.189	25.0469	1.32667e-05	chr12:70487102:A:G	120812	15	16	0.16	2.69559e-06	-1.48129	0.255013	0.00459954	0.0051437	0.0487532	1.38398e-05
ENSG00000257497.2	8310	1.02868	640.963	25.9002	2.81317e-06	chr12:75447371:AT:A	-42449	36	47	0.53	7.00875e-07	-1.05136	0.16687	0.00089991	0.00148448	0.0201555	9.85607e-06
ENSG00000133773.12	7863	1.01843	493.786	26.1075	5.8948e-06	chr12:83222618:C:T	863832	22	25	0.75	1.76398e-06	-0.411046	0.0689349	0.00219978	0.00258941	0.0299161	1.21028e-05
ENSG00000205057.5	8296	1.03817	766.192	26.3607	1.85984e-07	chr12:92429127:G:C	979	21	22	0.22	4.4534e-08	1.38291	0.188585	0.00039996	9.99429e-05	0.00271097	8.67283e-06
ENSG00000257878.1	8911	1.04371	660.207	25.4763	8.28404e-07	chr12:95974477:A:G	-22044	14	14	0.14	1.40872e-07	1.56539	0.226984	0.00029997	0.000386328	0.00722924	1.03617e-05
ENSG00000238105.7	7552	1.03279	496.571	25.3856	6.01295e-06	chr12:100163567:C:T	-10092	16	19	0.19	1.27934e-06	1.12762	0.185464	0.00239976	0.00242927	0.028699	1.30046e-05
ENSG00000120860.11	7950	1.04006	645.977	25.8808	4.0811e-06	chr12:102465038:T:C	402889	24	26	0.26	1.05201e-06	-0.924361	0.150266	0.00209979	0.00203948	0.0253233	1.03897e-05
ENSG00000256262.1	7979	1.04822	585.794	25.218	1.10715e-05	chr12:108729532:C:A	-324420	1	1	0.01	2.37167e-06	4.28397	0.731658	0.00369963	0.00496422	0.0475978	1.19555e-05
ENSG00000076555.15	7803	1.03071	574.297	25.3958	4.58331e-08	chr12:109176757:C:T	60162	22	24	0.24	4.96789e-09	-0.945154	0.115406	9.999e-05	1.879e-05	0.000749728	1.11204e-05
ENSG00000213152.5	5132	1.01487	345.569	26.0129	4.62723e-06	chr12:111376351:T:C	-926312	29	40	0.4	1.28963e-06	0.98791	0.162564	0.00159984	0.00144266	0.0198492	1.6959e-05
ENSG00000179295.18	5203	1.02314	370.73	26.2914	2.18229e-08	chr12:111753376:C:T	-664975	1	1	0.01	4.03346e-09	4.36708	0.52786	9.999e-05	6.10715e-06	0.000312928	1.65383e-05
ENSG00000257218.6	7973	1.00527	490.481	25.4064	2.96832e-06	chr12:120597671:G:A	151227	33	42	0.58	5.78712e-07	-1.02573	0.161	0.00079992	0.00140249	0.0194002	1.13277e-05
ENSG00000135124.14	8089	1.00862	602.127	26.1733	8.00989e-08	chr12:121167953:T:C	-41904	25	31	0.31	1.56715e-08	-1.14035	0.147397	9.999e-05	4.41055e-05	0.00144707	9.40188e-06
ENSG00000150977.10	7651	1.03465	451.532	25.2986	4.48636e-07	chr12:123447648:G:A	10931	24	32	0.68	6.30571e-08	0.991031	0.137636	0.00029997	0.00014861	0.003669	1.44443e-05
ENSG00000247373.3	7793	1.02154	598.951	26.0424	1.0015e-06	chr12:123558749:C:G	-26366	8	8	0.92	2.38809e-07	1.11302	0.166147	0.00049995	0.000506423	0.0089358	1.01481e-05
ENSG00000279233.1	10221	1.03494	1115.82	26.1539	5.1402e-07	chr12:125136873:A:G	-1372	26	28	0.28	1.21192e-07	1.1533	0.16587	0.00049995	0.000435122	0.00788004	5.85428e-06
ENSG00000132341.12	11448	1.05133	1160.38	25.4467	2.99367e-06	chr12:130874007:C:T	1970	24	28	0.28	5.96672e-07	0.492767	0.0774827	0.00189981	0.00253532	0.0294778	6.13336e-06
ENSG00000279128.1	10974	1.03785	1126.77	25.4443	4.84239e-09	chr12:131034077:A:G	9336	28	32	0.32	3.98249e-10	1.19194	0.129208	9.999e-05	3.39287e-06	0.000201763	5.88725e-06
ENSG00000279993.1	10962	0.999662	1159.53	25.715	4.16125e-08	chr12:131034077:A:G	6017	28	32	0.32	5.56313e-09	1.12055	0.13758	9.999e-05	4.84192e-05	0.00155559	4.6426e-06
ENSG00000256810.2	10904	1.01678	1133.24	25.5492	2.05012e-07	chr12:131034077:A:G	-1410	28	32	0.32	3.01959e-08	1.09782	0.146722	0.00019998	0.000200427	0.00444887	5.22603e-06
ENSG00000256576.2	10102	1.05625	805.603	25.0706	5.20905e-08	chr12:132189720:T:C	25	27	36	0.64	4.56689e-09	1.10427	0.134283	9.999e-05	2.32226e-05	0.000903279	9.06042e-06
ENSG00000196458.11	6556	1.05148	498.764	25.0021	3.90459e-09	chr12:132956288:C:A	-18	27	31	0.31	2.16429e-10	1.30889	0.138009	9.999e-05	9.67536e-07	8.00879e-05	1.42805e-05
ENSG00000032742.17	10165	1.05542	711.66	25.3127	2.58129e-06	chr13:20588801:C:G	21732	35	49	0.49	4.69835e-07	-0.887436	0.137633	0.00149985	0.00126323	0.0180754	1.02132e-05
ENSG00000238286.1	10202	1.04786	706.815	25.2818	1.42404e-06	chr13:20567343:G:A	-39925	36	50	0.5	2.3405e-07	-0.944544	0.140841	0.00059994	0.000708049	0.0116307	9.89023e-06
ENSG00000151835.16	12214	1.05466	1250.74	25.8784	2.27386e-09	chr13:23381787:GT:G	-51953	32	41	0.41	2.40507e-10	-1.15176	0.122021	9.999e-05	1.38139e-06	0.000102931	5.78877e-06
ENSG00000186184.19	10331	1.05151	857.342	25.2951	6.65518e-07	chr13:27621896:G:C	1154	15	17	0.17	9.87919e-08	1.25087	0.17793	0.00029997	0.000379563	0.00714699	8.30918e-06
ENSG00000238121.6	9280	1.02846	921.964	25.7553	1.44788e-07	chr13:30371703:G:A	-5442	26	33	0.33	2.32342e-08	1.08641	0.143259	0.00029997	0.000102283	0.00275017	6.8443e-06
ENSG00000225039.1	9285	1.0417	1034.96	26.351	5.7299e-07	chr13:30422080:G:A	-157	27	32	0.32	1.52444e-07	-1.12173	0.163354	0.00039996	0.000427053	0.00776802	6.5409e-06
ENSG00000189403.15	9158	1.04653	846.419	25.4582	4.02538e-06	chr13:30446562:A:G	-171035	5	6	0.06	8.40235e-07	-1.54011	0.247056	0.00179982	0.00255857	0.0296322	8.20194e-06
ENSG00000133106.14	8317	1.04352	570.624	25.1454	2.69677e-06	chr13:42992237:A:C	-12	28	37	0.63	4.51953e-07	-1.02032	0.157891	0.00129987	0.00113817	0.0166409	1.19766e-05
ENSG00000120675.6	8252	1.07786	624.113	25.4953	1.94112e-07	chr13:43045515:G:A	22312	12	15	0.15	2.74303e-08	-1.10995	0.147612	0.00019998	5.79744e-05	0.00178381	1.30338e-05
ENSG00000227258.6	7596	1.04316	628.942	25.7594	9.77949e-08	chr13:44134584:G:A	24133	22	30	0.7	1.49872e-08	-1.12067	0.144527	9.999e-05	3.97202e-05	0.00132546	1.08456e-05
ENSG00000170919.16	7703	1.03379	658.99	25.8738	2.1777e-06	chr13:45341366:G:T	21	5	5	0.05	5.19447e-07	2.10287	0.32802	0.00089991	0.00113276	0.0166044	9.85204e-06
ENSG00000102445.18	9045	1.05653	777.394	25.6434	3.30842e-10	chr13:46377044:CCTTT:C	-61146	27	30	0.3	2.25096e-11	1.3303	0.126929	9.999e-05	1.06395e-07	1.8278e-05	9.40278e-06
ENSG00000136159.4	9003	1.03055	545.589	25.5525	5.39574e-07	chr13:48596186:G:C	558460	29	41	0.41	9.05451e-08	0.618165	0.0875205	0.00029997	0.000226596	0.00482407	1.16958e-05
ENSG00000136144.12	7375	1.02673	529.225	25.8568	3.10169e-06	chr13:49625872:C:T	40314	16	17	0.83	7.64879e-07	-1.3538	0.215974	0.0009999	0.00136602	0.0190616	1.18124e-05
ENSG00000152213.4	7359	1.04329	493.706	25.5137	3.2683e-11	chr13:49618352:G:A	-10155	37	47	0.53	1.44368e-12	-1.15853	0.0984189	9.999e-05	7.28263e-09	3.4295e-06	1.38258e-05
ENSG00000123179.14	7279	1.01206	552.871	26.0869	4.24164e-07	chr13:49636526:T:A	-54960	11	12	0.12	9.4289e-08	1.18883	0.168682	0.00039996	0.000210904	0.00461716	1.04371e-05
ENSG00000136153.20	8748	1.039	730.366	25.995	9.81684e-07	chr13:75635643:A:C	15209	29	38	0.38	2.27636e-07	0.97765	0.145552	0.00059994	0.000531308	0.0092822	9.1381e-06
ENSG00000261105.6	8717	1.04744	632.969	25.3829	1.41307e-09	chr13:75635825:T:G	-169	33	46	0.46	9.29817e-11	-1.13609	0.115344	9.999e-05	4.52476e-07	5.04208e-05	1.10199e-05
ENSG00000227354.7	7621	1.05778	516.71	25.1002	2.98371e-06	chr13:79396730:C:T	-9563	25	29	0.29	4.95628e-07	-0.918984	0.142963	0.00139986	0.0010331	0.0154704	1.42365e-05
ENSG00000152749.8	9399	1.03807	809.905	25.6685	3.39452e-06	chr13:94601666:T:G	-191	23	25	0.75	7.70225e-07	1.06999	0.170766	0.00119988	0.00215746	0.0262333	8.20006e-06
ENSG00000102595.20	7448	1.02639	455.123	25.3835	4.38659e-09	chr13:96012897:T:C	-40585	25	33	0.33	3.38814e-10	1.10938	0.119374	9.999e-05	1.39605e-06	0.000103401	1.37108e-05
ENSG00000125247.15	8501	1.02369	755.116	25.7279	2.58757e-09	chr13:100656838:C:T	-18255	27	36	0.36	2.4621e-10	1.09337	0.115958	9.999e-05	1.41661e-06	0.000104299	8.14397e-06
ENSG00000102606.18	10223	1.03589	1202.62	26.1719	4.34449e-06	chr13:111280751:C:G	166192	19	23	0.23	1.29695e-06	1.03971	0.171147	0.00289971	0.00424868	0.0424991	5.45916e-06
ENSG00000126226.22	9966	1.0301	901.79	25.9365	4.82344e-06	chr13:112933212:A:G	-275503	6	6	0.06	1.30231e-06	2.17389	0.357933	0.00289971	0.00363726	0.0382565	7.05913e-06
ENSG00000184497.13	8168	1.05462	734.69	25.9008	7.67631e-11	chr13:113816921:T:C	57695	33	46	0.46	5.53177e-12	-1.15418	0.103716	9.999e-05	2.21247e-08	5.94919e-06	9.85258e-06
ENSG00000233695.2	7858	1.03925	686.224	25.808	2.10515e-07	chr13:113819622:T:C	3992	33	46	0.46	3.65569e-08	0.986172	0.133109	0.00029997	0.000100362	0.00271637	9.73865e-06
ENSG00000130177.16	5819	1.05875	407.36	25.1701	3.51745e-09	chr13:114292933:T:C	58046	30	37	0.37	2.20797e-10	1.36225	0.143764	9.999e-05	6.33365e-07	6.045e-05	1.81473e-05
ENSG00000258441.1	11084	1.02366	1476.84	26.7175	3.08802e-06	chr14:20766609:C:G	-440291	24	28	0.72	1.15397e-06	1.14547	0.187241	0.0049995	0.00396465	0.0406675	4.16349e-06
ENSG00000257285.6	9807	1.01527	1153.36	26.5531	2.99615e-08	chr14:22904777:G:A	-24830	28	39	0.61	6.81154e-09	1.13859	0.141189	9.999e-05	2.93477e-05	0.00110079	5.09237e-06
ENSG00000092036.18	9848	1.03072	1151.1	26.5745	2.48076e-07	chr14:22960504:T:C	3343	33	50	0.5	6.9166e-08	1.03635	0.144637	0.00029997	0.000219269	0.00474154	5.54871e-06
ENSG00000279656.1	9853	1.0309	1097.65	26.2737	2.80074e-07	chr14:23022075:C:G	-2142	27	33	0.33	6.63785e-08	-1.44191	0.2008	0.00029997	0.000236226	0.00498618	5.82451e-06
ENSG00000258727.1	9233	1.04236	996.396	26.1497	3.27631e-07	chr14:23551513:GA:G	-9584	14	16	0.16	7.34378e-08	1.02586	0.143629	0.00019998	0.000228057	0.00484684	6.81762e-06
ENSG00000215256.4	9126	1.05674	772.797	25.2578	7.57148e-06	chr14:23939190:T:C	-113365	17	24	0.24	1.56416e-06	-1.08008	0.179815	0.0039996	0.00425022	0.0424991	9.46871e-06
ENSG00000259321.1	9180	1.01427	914.935	26.3862	2.43156e-07	chr14:24147574:G:A	8129	26	30	0.3	6.06784e-08	1.39094	0.192784	0.00029997	0.000196097	0.00437823	6.3841e-06
ENSG00000168952.15	9362	1.04359	721.446	25.4596	8.40711e-06	chr14:25011028:C:T	-39269	11	14	0.14	1.9407e-06	-1.16545	0.196599	0.00469953	0.00474918	0.0461091	9.47627e-06
ENSG00000092108.21	7580	1.04468	621.143	26.0563	8.32257e-07	chr14:30611594:T:G	-10717	33	42	0.42	1.95879e-07	-0.843961	0.124608	0.00059994	0.000361423	0.00687766	1.10697e-05
ENSG00000092020.10	8542	1.03128	589.828	25.7566	1.06708e-05	chr14:35054342:G:A	-68175	30	36	0.36	2.91289e-06	0.876406	0.151613	0.00419958	0.00528228	0.0495353	1.08609e-05
ENSG00000100902.11	8353	1.03655	512.937	25.314	1.73539e-07	chr14:34894235:C:T	-384398	4	4	0.04	2.14905e-08	1.6117	0.211681	9.999e-05	6.23048e-05	0.00187507	1.28438e-05
ENSG00000174373.16	7720	1.00328	516.583	25.9772	1.15493e-09	chr14:35569837:C:T	-239467	16	16	0.16	1.22324e-10	1.46617	0.150684	9.999e-05	5.68401e-07	5.58252e-05	1.0636e-05
ENSG00000165502.7	7559	1.0371	482.269	25.5498	4.86213e-07	chr14:49639131:T:C	18505	27	31	0.69	8.03399e-08	1.06115	0.149281	0.00019998	0.000169197	0.00406371	1.37008e-05
ENSG00000139926.16	9609	1.03122	759.431	25.346	1.45355e-06	chr14:51412892:A:C	-76208	16	20	0.2	2.48288e-07	-1.16574	0.174396	0.00059994	0.000880052	0.0136886	8.43253e-06
ENSG00000186469.8	9413	1.05813	692.706	25.0616	8.86705e-07	chr14:51850839:C:T	24644	23	28	0.28	1.19708e-07	-1.06776	0.153465	0.00049995	0.000389378	0.00727532	1.06387e-05
ENSG00000197045.13	7735	1.03719	584.522	25.8247	6.83923e-07	chr14:54025627:T:C	-463399	5	5	0.05	1.38346e-07	1.86982	0.27086	0.00029997	0.000293982	0.00583674	1.13095e-05
ENSG00000100592.15	7158	1.04828	382.1	24.7962	9.35532e-09	chr14:59372411:C:T	183731	27	29	0.29	5.04365e-10	1.31118	0.143682	9.999e-05	1.91038e-06	0.000133219	1.8334e-05
ENSG00000181619.11	7571	1.05144	365.015	24.512	9.26919e-06	chr14:58509300:G:A	-956042	3	3	0.03	1.36901e-06	2.14624	0.354444	0.00149985	0.00246445	0.0290039	1.95087e-05
ENSG00000027075.15	7453	1.03366	502.622	25.5395	1.19249e-05	chr14:60238229:A:C	-949330	2	3	0.03	2.99314e-06	1.34657	0.233346	0.00369963	0.00495732	0.0475698	1.29081e-05
ENSG00000258289.8	7755	1.0418	450.045	24.8892	1.07843e-07	chr14:64908462:A:G	-5899	22	25	0.25	9.33686e-09	1.22379	0.154136	9.999e-05	3.14642e-05	0.00113592	1.50493e-05
ENSG00000198133.8	6876	1.00785	337.637	25.932	7.54444e-07	chr14:67512996:G:A	-20743	22	27	0.27	1.63966e-07	1.14495	0.167402	0.00019998	0.000237878	0.00500396	1.6695e-05
ENSG00000100731.16	7664	1.04197	484.168	25.1863	6.22055e-06	chr14:70953025:T:C	45566	37	50	0.5	1.20576e-06	0.75246	0.123322	0.00179982	0.0023142	0.0276299	1.40015e-05
ENSG00000259065.2	8653	1.03741	454.474	25.087	5.77223e-07	chr14:73802455:C:A	15100	17	18	0.18	7.40675e-08	1.47298	0.206323	0.00019998	0.000189577	0.00435032	1.4562e-05
ENSG00000119723.17	8247	1.0646	367.423	24.3115	3.39654e-08	chr14:73802455:C:A	-147471	17	18	0.18	1.56624e-09	-1.56025	0.180248	9.999e-05	5.84831e-06	0.000305225	2.07241e-05
ENSG00000156050.10	8248	1.04762	400.072	24.8359	8.23785e-07	chr14:73868015:G:A	-82399	13	14	0.14	9.61023e-08	-1.77864	0.252627	9.999e-05	0.000220311	0.00475199	1.74507e-05
ENSG00000100596.6	9564	1.03712	708.23	25.2332	4.67679e-08	chr14:77557176:C:G	-59597	31	44	0.44	4.53099e-09	-0.845475	0.102773	9.999e-05	2.2224e-05	0.000872671	9.33049e-06
ENSG00000054983.17	9153	1.02726	510.794	25.6549	8.00036e-06	chr14:87928321:TA:T	-65344	7	8	0.08	2.01082e-06	-1.64767	0.278551	0.00259974	0.00346935	0.0370256	1.22738e-05
ENSG00000140092.14	9108	1.0443	853.958	26.0332	3.78399e-07	chr14:91873506:G:A	-74481	30	39	0.39	8.0519e-08	-1.20325	0.169292	0.00049995	0.000221961	0.00475732	8.03587e-06
ENSG00000089737.17	9713	1.03706	1044.2	26.3117	2.50857e-06	chr14:94042302:A:G	-38910	30	39	0.61	7.57146e-07	0.988872	0.157662	0.00169983	0.00206519	0.0255445	6.32649e-06
ENSG00000165948.11	9713	1.03276	1016.84	26.1069	3.21783e-06	chr14:94097689:A:G	16388	28	37	0.63	9.016e-07	0.951921	0.153338	0.00229977	0.00267004	0.0305514	6.35007e-06
ENSG00000182512.5	10858	1.0581	1110.58	25.6374	1.17393e-06	chr14:95530154:T:A	-3349	30	41	0.41	2.28808e-07	0.629059	0.0936807	0.00059994	0.000863301	0.013498	6.63488e-06
ENSG00000258702.3	9171	1.06997	830.76	25.647	6.71359e-06	chr14:96593254:G:A	855	8	8	0.08	1.64401e-06	-1.73304	0.289396	0.00309969	0.00374967	0.0392054	9.41647e-06
ENSG00000197119.13	8958	1.02478	886.154	25.8506	7.05522e-08	chr14:100306335:G:C	-212	26	31	0.31	1.10311e-08	1.21317	0.154072	0.00019998	4.8665e-05	0.00155943	6.98077e-06
ENSG00000140105.18	8975	1.01216	912.112	26.0658	2.1408e-07	chr14:100337027:A:G	-39778	19	21	0.79	4.35893e-08	-1.23431	0.168132	0.00029997	0.00017508	0.00412652	6.32965e-06
ENSG00000183092.16	8901	1.01973	1021.81	26.4635	2.37592e-08	chr14:100548081:G:C	-39332	33	49	0.49	4.97928e-09	-0.975191	0.119087	9.999e-05	1.95193e-05	0.000773833	5.89036e-06
ENSG00000089902.10	7502	1.02848	528.415	25.7589	3.53029e-06	chr14:102977224:A:G	384575	7	7	0.93	8.4218e-07	1.87176	0.300297	0.00159984	0.00153926	0.020583	1.19427e-05
ENSG00000075413.18	8715	1.0383	606.689	25.4864	2.96458e-06	chr14:103393869:G:A	8477	29	37	0.63	6.02303e-07	-0.817969	0.128688	0.00159984	0.00138728	0.0192425	1.09603e-05
ENSG00000269910.1	9363	1.0233	736.979	25.8675	5.58609e-06	chr14:103651112:T:C	-43938	31	40	0.6	1.48475e-06	-0.786877	0.130589	0.00449955	0.00357886	0.0379325	8.32669e-06
ENSG00000258701.1	8970	1.03045	691.803	25.6078	3.7402e-08	chr14:104816515:G:GC	-4686	32	42	0.42	4.57774e-09	-1.07025	0.130161	9.999e-05	1.8513e-05	0.000743472	9.21905e-06
ENSG00000253209.1	3762	1.05039	183.571	24.7937	7.35326e-07	chr14:106657162:T:C	-9370	35	48	0.52	8.20579e-08	1.11854	0.157533	0.00019998	8.42762e-05	0.0023854	3.85786e-05
ENSG00000280411.1	3521	1.0544	172.613	24.8429	3.83278e-06	chr14:106672548:T:C	-90040	34	45	0.55	5.77689e-07	-1.19347	0.18731	0.00019998	0.000433659	0.00786506	4.1882e-05
ENSG00000274576.2	3505	1.03116	175.319	25.0628	2.8759e-05	chr14:106808070:T:C	37050	21	24	0.24	6.62535e-06	-1.13911	0.207739	0.00329967	0.00420827	0.042309	3.65126e-05
ENSG00000254056.1	3487	1.0551	166.073	24.7215	2.27031e-08	chr14:106807157:T:C	31539	37	47	0.47	1.34007e-09	-1.24789	0.143105	9.999e-05	1.84971e-06	0.000129996	4.3686e-05
ENSG00000259845.1	6550	1.05194	524.786	25.262	1.98908e-08	chr15:30832520:C:G	17249	16	18	0.18	1.73616e-09	1.1	0.127698	9.999e-05	5.62376e-06	0.000294749	1.36041e-05
ENSG00000198690.10	6562	1.03871	492.146	25.2644	6.23305e-07	chr15:30844472:A:G	-46087	17	18	0.18	9.00026e-08	1.07312	0.151884	0.00019998	0.000220521	0.00475199	1.35398e-05
ENSG00000128891.15	7297	1.05134	426.643	25.1261	2.26903e-06	chr15:40552023:G:A	-13034	31	45	0.45	3.66685e-07	-0.833741	0.127492	0.00069993	0.000662484	0.0110448	1.66821e-05
ENSG00000104147.9	7102	1.05037	356.88	24.5743	4.76831e-06	chr15:41422923:G:A	90332	11	13	0.13	6.46531e-07	0.65782	0.103918	0.00049995	0.00120635	0.0174316	1.98427e-05
ENSG00000137877.10	7096	1.03662	309.971	24.2354	1.59466e-06	chr15:41897871:T:C	3818	29	33	0.67	1.45841e-07	1.45174	0.210903	0.00019998	0.000368066	0.00698258	2.12615e-05
ENSG00000180979.10	6454	1.03928	311.898	24.9569	1.64569e-07	chr15:42489982:T:G	-58820	20	21	0.21	1.59734e-08	1.36314	0.176363	9.999e-05	3.42339e-05	0.00119955	2.14288e-05
ENSG00000140265.12	4777	1.00458	220.693	25.7579	4.18393e-06	chr15:43294709:T:A	-76316	29	41	0.41	1.01869e-06	-0.863828	0.140157	0.00069993	0.000892126	0.0137763	2.50783e-05
ENSG00000237289.10	4434	1.01064	229.046	26.5738	1.49171e-05	chr15:43328938:T:C	-264116	2	2	0.02	5.99411e-06	-3.231	0.58538	0.00139986	0.00319639	0.0348646	2.49946e-05
ENSG00000275601.1	4392	1.01426	215.818	26.2415	9.52784e-06	chr15:43719842:C:T	76819	14	16	0.16	3.18582e-06	-1.04356	0.181548	0.00189981	0.00186936	0.0237152	2.70623e-05
ENSG00000166762.19	4350	1.02291	215.455	26.1996	2.9543e-07	chr15:43728977:T:C	60859	14	16	0.16	6.74303e-08	-1.25605	0.175063	9.999e-05	5.05132e-05	0.00160618	2.84212e-05
ENSG00000128886.12	4461	0.986746	242.171	26.9724	2.27446e-07	chr15:43943917:C:T	166602	21	24	0.24	7.89298e-08	1.20489	0.169344	9.999e-05	6.30719e-05	0.00188896	2.06424e-05
ENSG00000242028.7	4487	1.02329	235.307	26.4578	2.24079e-05	chr15:43296241:T:C	-499901	20	23	0.23	8.91683e-06	0.974754	0.181307	0.0049995	0.00460779	0.0452335	2.60776e-05
ENSG00000092470.12	4546	1.007	258.135	26.6107	6.32322e-06	chr15:43720979:T:C	-106001	15	17	0.17	2.393e-06	0.659315	0.112667	0.00149985	0.00155468	0.020722	2.17326e-05
ENSG00000259520.6	7780	1.01835	447.024	26.0369	6.1764e-06	chr15:45261345:T:TTC	-17906	32	42	0.58	1.79797e-06	0.919372	0.154364	0.0019998	0.00245532	0.0289346	1.33624e-05
ENSG00000244879.8	8566	1.04464	384.265	25.266	1.19819e-11	chr15:50356142:T:C	1183	29	35	0.35	3.54132e-13	1.20547	0.0966678	9.999e-05	1.91664e-09	1.58047e-06	1.78892e-05
ENSG00000104093.13	8241	1.03277	344.146	24.7616	2.75048e-10	chr15:51458412:C:T	-164421	35	46	0.54	7.92949e-12	-1.09296	0.0997248	9.999e-05	5.49306e-08	1.07917e-05	1.87628e-05
ENSG00000138613.14	8550	1.06024	648.168	25.2499	1.63901e-06	chr15:63278141:T:A	2123	27	36	0.36	2.70103e-07	-0.926862	0.139313	0.00029997	0.000684459	0.0113335	1.14923e-05
ENSG00000035664.11	7535	1.04545	341.502	24.8025	8.23073e-07	chr15:63943976:T:G	-128057	35	44	0.56	9.40857e-08	0.96013	0.136216	9.999e-05	0.000190012	0.00435032	2.02138e-05
ENSG00000166839.17	6819	1.052	357.643	25.7813	1.21261e-08	chr15:64872337:G:C	-39565	25	29	0.71	1.4578e-09	-1.18046	0.135911	9.999e-05	2.23049e-06	0.000149131	1.99681e-05
ENSG00000090487.11	6750	1.00732	337.52	25.8355	8.2747e-06	chr15:64990020:G:T	-290	33	42	0.58	2.27035e-06	-0.768519	0.130901	0.00219978	0.00266323	0.030523	1.6651e-05
ENSG00000199568.1	7157	1.0343	511.739	26.2484	3.14926e-06	chr15:65314378:T:C	18327	34	49	0.51	9.43096e-07	0.768475	0.124117	0.00139986	0.00127256	0.0181321	1.2721e-05
ENSG00000074696.13	7510	1.03788	484.017	25.7899	3.60326e-07	chr15:65497051:G:A	-33367	29	37	0.37	6.60837e-08	0.830136	0.115577	0.00019998	0.000123595	0.0031717	1.37076e-05
ENSG00000174442.12	8029	1.03701	671.638	26.0874	5.17657e-07	chr15:66597066:C:T	92107	2	2	0.02	1.17646e-07	2.10508	0.302269	0.00029997	0.000254759	0.00519133	9.83286e-06
ENSG00000188501.11	7982	1.04604	606.687	25.4237	1.09618e-09	chr15:66567114:A:G	1135	29	33	0.33	7.21034e-11	1.07176	0.107595	9.999e-05	3.3864e-07	4.23098e-05	1.14137e-05
ENSG00000166949.16	8032	1.05042	617.914	25.5596	9.26337e-08	chr15:67075027:C:T	11264	33	42	0.42	1.23617e-08	0.956524	0.122171	0.00019998	3.42121e-05	0.00119955	1.14641e-05
ENSG00000259673.6	7848	1.03606	584.066	25.6037	7.22956e-06	chr15:67508777:A:T	-13067	18	20	0.2	1.75104e-06	1.2204	0.204576	0.00289971	0.00340598	0.0364752	1.12504e-05
ENSG00000270964.1	7828	1.03966	575.377	25.4314	6.35473e-06	chr15:67736842:T:G	194238	22	24	0.24	1.39316e-06	1.26721	0.209497	0.00279972	0.0028714	0.0322275	1.164e-05
ENSG00000259781.1	7085	1.01412	625.624	25.9933	4.34128e-06	chr15:70434408:A:G	-731007	3	3	0.03	1.19005e-06	-3.01719	0.494103	0.00279972	0.00248016	0.0291026	9.3289e-06
ENSG00000138629.16	6053	1.0511	467.389	25.8529	1.34952e-06	chr15:73541259:G:T	-919923	11	14	0.14	3.00805e-07	0.894408	0.135249	0.00029997	0.000423127	0.00772483	1.52089e-05
ENSG00000179151.13	5849	1.04502	454.668	25.6368	1.01855e-05	chr15:73717960:G:A	-978332	26	31	0.31	2.61807e-06	0.729099	0.125291	0.00349965	0.0035565	0.0377603	1.51495e-05
ENSG00000178741.12	5554	1.05691	403.107	25.543	7.63692e-06	chr15:75255955:T:C	317872	1	1	0.01	1.81028e-06	2.90649	0.488209	0.00149985	0.00215699	0.0262333	1.81677e-05
ENSG00000140400.17	5692	1.04571	343.097	25.4036	7.2568e-11	chr15:75623149:C:CT	254537	30	40	0.4	3.20424e-12	1.09739	0.0963738	9.999e-05	1.09624e-08	4.13541e-06	2.01479e-05
ENSG00000140386.13	6877	1.03227	278.204	24.9985	3.3698e-08	chr15:76262650:T:C	-642794	26	32	0.68	2.61868e-09	-0.964214	0.114147	9.999e-05	6.36331e-06	0.000322576	2.31473e-05
ENSG00000177699.4	9419	1.04557	707.7	25.473	6.8665e-06	chr15:78326140:T:C	-652749	4	4	0.04	1.5521e-06	-1.81736	0.302418	0.00239976	0.00372764	0.0390411	9.76107e-06
ENSG00000278600.1	9596	1.0281	882.713	25.8232	1.29684e-11	chr15:79914616:C:G	-7839	34	45	0.45	6.9842e-13	-0.849048	0.0700013	9.999e-05	6.76511e-09	3.4295e-06	7.13476e-06
ENSG00000180953.11	9590	1.0396	788.222	25.3796	2.46944e-07	chr15:79914616:C:G	-9086	34	45	0.45	3.35269e-08	-0.88459	0.118864	9.999e-05	0.00013639	0.0034429	8.49399e-06
ENSG00000140598.15	6514	1.01618	506.239	25.8741	3.65659e-07	chr15:82243558:C:T	-19176	37	49	0.49	7.061e-08	-0.868404	0.12133	0.00029997	0.00015996	0.0038948	1.16599e-05
ENSG00000259429.5	6304	1.01042	481.546	25.8057	9.33213e-06	chr15:82304604:G:A	-50538	32	42	0.42	2.56264e-06	0.735233	0.126176	0.00389961	0.00421955	0.0423636	1.1874e-05
ENSG00000197978.9	6277	1.03364	455.332	25.321	1.17552e-07	chr15:82265693:G:C	-164327	22	27	0.73	1.38316e-08	-1.09604	0.140781	9.999e-05	3.78919e-05	0.00128776	1.42469e-05
ENSG00000255769.7	6252	1.03716	499.343	25.8243	2.75649e-07	chr15:82571543:A:C	57593	18	23	0.77	4.9952e-08	-1.30449	0.178962	0.00029997	9.73315e-05	0.0026813	1.32361e-05
ENSG00000277741.4	6245	1.02858	482.692	25.813	2.60783e-06	chr15:82269320:C:G	-250270	32	43	0.43	6.16146e-07	-0.819562	0.129108	0.0009999	0.0010267	0.0153932	1.30808e-05
ENSG00000073417.15	7153	1.03871	476.119	25.3214	4.70375e-06	chr15:85915309:T:G	934869	16	18	0.18	9.36579e-07	0.883291	0.142603	0.00129987	0.00173696	0.0224031	1.3996e-05
ENSG00000185043.12	9656	1.06459	608.539	24.6007	3.30093e-07	chr15:90227828:C:A	-6219	32	40	0.4	2.84213e-08	1.08726	0.144859	0.00019998	0.000112631	0.00295816	1.25131e-05
ENSG00000182511.12	9769	1.05756	689.877	24.6444	5.02624e-06	chr15:90884642:G:C	947	24	31	0.31	7.13806e-07	-0.956537	0.151982	0.00169983	0.00243574	0.0287481	1.06514e-05
ENSG00000103852.13	10921	1.03553	1004.26	25.3427	8.5711e-09	chr15:99233065:T:C	-18158	34	44	0.44	7.04749e-10	-1.08794	0.121074	9.999e-05	5.60072e-06	0.000294749	6.52483e-06
ENSG00000270127.2	12148	1.03134	1312.99	26.1222	7.67811e-08	chr15:100574435:T:C	24282	24	30	0.3	1.4472e-08	-0.987166	0.127086	9.999e-05	7.45321e-05	0.00215396	4.88073e-06
ENSG00000259205.2	12147	1.04732	1214.18	25.7316	4.37983e-08	chr15:100553922:T:C	-5032	25	31	0.31	5.96101e-09	-0.978795	0.120582	9.999e-05	3.26958e-05	0.00116548	5.74126e-06
ENSG00000226942.2	5416	1.03964	514.269	25.2114	2.04114e-06	chr16:33629:C:A	-4692	22	28	0.28	3.40094e-07	-1.04802	0.159578	0.0009999	0.000785696	0.0125723	1.30216e-05
ENSG00000127578.7	8708	1.03373	874.367	25.5422	6.02853e-07	chr16:581752:G:A	-49233	23	29	0.29	1.02046e-07	1.00065	0.142585	0.00029997	0.000402592	0.0074435	7.42307e-06
ENSG00000260807.7	10702	1.03919	1163.46	26.1135	1.72532e-06	chr16:915589:C:A	-66007	4	4	0.04	4.53367e-07	2.12525	0.328933	0.00139986	0.00154551	0.0206442	5.74212e-06
ENSG00000131634.14	10314	1.01876	904.333	25.5064	2.88062e-06	chr16:1533633:T:C	4945	19	21	0.21	5.89033e-07	1.30959	0.205767	0.00179982	0.00230824	0.0275853	6.62019e-06
ENSG00000255513.1	9557	1.04726	914.669	25.6557	2.99182e-07	chr16:1959851:G:C	-4244	13	14	0.14	4.94511e-08	1.45677	0.199748	0.00039996	0.000181884	0.00420977	7.61884e-06
ENSG00000261613.2	8776	1.03656	610.283	24.9842	3.04149e-06	chr16:2683835:C:T	127775	19	19	0.19	4.76304e-07	1.23834	0.192205	0.00139986	0.00145033	0.0198883	1.07958e-05
ENSG00000122390.19	8668	1.03976	822.747	25.7911	4.54614e-06	chr16:3461984:A:G	18335	23	29	0.29	1.13643e-06	-0.85444	0.13954	0.00209979	0.0029381	0.0327402	8.14453e-06
ENSG00000153406.13	10132	1.06608	844.197	24.963	3.09779e-07	chr16:4550664:G:A	54901	13	15	0.85	3.3386e-08	1.46301	0.196544	0.00039996	0.000147228	0.00364216	9.08779e-06
ENSG00000175643.10	11329	1.0494	968.986	25.5365	2.78192e-08	chr16:11339246:G:C	89619	27	38	0.38	3.11258e-09	-0.914351	0.109146	9.999e-05	1.56862e-05	0.000648908	7.27222e-06
ENSG00000185338.6	11310	1.03106	983.165	25.7021	3.48121e-06	chr16:11801523:T:G	545319	27	35	0.65	8.05874e-07	0.913909	0.146244	0.00259974	0.00282618	0.0317794	6.50806e-06
ENSG00000263080.1	11129	1.04242	857.241	25.2402	8.2307e-12	chr16:11334244:G:T	-10967	29	38	0.38	2.23762e-13	1.06374	0.0837285	9.999e-05	3.12424e-09	1.97171e-06	7.92659e-06
ENSG00000103342.13	12318	1.04138	842.494	25.1013	7.26819e-06	chr16:11915757:G:A	-325	13	15	0.85	1.3828e-06	-1.08547	0.17937	0.00339966	0.0048555	0.0468179	8.02167e-06
ENSG00000085721.13	5506	1.04903	460.19	25.5856	4.14357e-07	chr16:15056976:A:C	-37335	37	47	0.53	6.84849e-08	-0.781136	0.108961	0.00019998	0.000122631	0.0031535	1.52821e-05
ENSG00000188599.17	5552	1.02991	478.374	25.7844	1.39408e-06	chr16:15161394:C:T	37896	16	16	0.16	3.00714e-07	1.39165	0.210436	0.00059994	0.000528816	0.00926483	1.32937e-05
ENSG00000263335.1	4702	1.03098	446.122	25.529	9.26697e-08	chr16:15716354:G:A	-10320	18	20	0.2	1.21183e-08	1.31221	0.167434	9.999e-05	2.9837e-05	0.00110828	1.43366e-05
ENSG00000263065.1	4715	1.0442	459.066	25.6624	1.05587e-07	chr16:15633602:AT:A	-107549	22	28	0.72	1.53372e-08	-0.899777	0.116175	9.999e-05	3.06472e-05	0.00112158	1.49403e-05
ENSG00000133392.18	5105	1.02947	558.769	26.3899	2.53638e-09	chr16:15855518:C:G	-1510	25	28	0.28	4.06398e-10	1.26149	0.136875	9.999e-05	9.4089e-07	7.86349e-05	1.13543e-05
ENSG00000103550.14	8764	1.0439	603.627	25.2917	6.00079e-07	chr16:19808919:G:A	90692	12	15	0.15	8.75802e-08	1.13261	0.160071	0.00019998	0.000250909	0.00513828	1.13446e-05
ENSG00000263331.1	5582	1.02992	514.02	26.1306	1.23541e-05	chr16:21106923:G:C	-13835	31	38	0.38	4.04455e-06	-0.99562	0.175853	0.00479952	0.00537082	0.0499866	1.23726e-05
ENSG00000011638.10	5488	1.03576	497.615	26.0929	5.08809e-08	chr16:21139584:C:T	-18793	29	36	0.36	8.99516e-09	1.03547	0.130177	9.999e-05	1.70739e-05	0.000694698	1.31843e-05
ENSG00000166847.10	7981	1.05481	782.308	25.9267	2.67906e-11	chr16:23642022:C:T	556	23	25	0.25	1.7481e-12	1.25577	0.10753	9.999e-05	7.76339e-09	3.4295e-06	9.26161e-06
ENSG00000158865.12	8928	1.03391	896.766	26.2964	1.04483e-06	chr16:24725087:G:C	-120754	16	19	0.81	2.86586e-07	-1.11072	0.167502	0.00069993	0.000728514	0.0118879	7.24465e-06
ENSG00000262155.2	9098	1.00868	910.66	26.3794	5.67116e-06	chr16:25064719:AT:A	-2218	34	43	0.43	1.91521e-06	0.819191	0.138077	0.00589941	0.0049028	0.0471564	6.21861e-06
ENSG00000178952.11	5521	1.02282	518.571	26.1964	4.27339e-06	chr16:28826194:T:C	-20154	29	36	0.36	1.28834e-06	0.589858	0.0970577	0.00149985	0.00190664	0.0240336	1.18031e-05
ENSG00000169203.16	4653	1.02739	392.449	25.637	9.23111e-07	chr16:30327682:T:C	821683	38	49	0.49	1.74407e-07	0.976108	0.1432	9.999e-05	0.000288125	0.00575742	1.59863e-05
ENSG00000102882.12	4496	1.03011	362.882	25.8952	1.6749e-07	chr16:30123335:T:C	-171	34	44	0.44	2.98681e-08	1.17714	0.157235	0.00029997	4.47884e-05	0.00146559	1.75425e-05
ENSG00000183604.14	3786	1.02058	312.781	25.8048	1.02856e-08	chr16:30340303:T:C	4929	39	45	0.45	1.23316e-09	1.35301	0.154555	9.999e-05	2.45802e-06	0.000160865	1.9332e-05
ENSG00000169217.9	3827	1.03224	309.021	25.7366	4.71437e-07	chr16:30340303:T:C	-15005	39	45	0.45	8.66117e-08	0.913228	0.128989	9.999e-05	0.000108057	0.00288052	2.0836e-05
ENSG00000103510.20	4493	1.02375	283.835	25.7475	3.64647e-06	chr16:31142825:G:A	28336	38	50	0.5	8.68478e-07	-1.01097	0.162491	0.00049995	0.000869767	0.0135494	2.16727e-05
ENSG00000102910.14	5684	1.0296	291.955	25.8104	7.9291e-07	chr16:48356601:G:T	112301	35	47	0.47	1.61979e-07	1.16236	0.169834	9.999e-05	0.000178381	0.00416303	2.17448e-05
ENSG00000260135.7	8774	1.01824	693.579	24.7237	5.18834e-10	chr16:55441756:C:A	-20541	16	16	0.16	1.60685e-11	1.4515	0.136496	9.999e-05	2.72388e-07	3.51329e-05	8.60744e-06
ENSG00000125124.12	8336	1.04187	746.924	25.5052	6.98768e-08	chr16:56472214:C:A	-47842	16	18	0.18	8.65715e-09	-1.30027	0.163157	9.999e-05	3.3913e-05	0.00119849	9.07128e-06
ENSG00000125170.11	9031	1.02026	937.065	25.9481	4.6784e-07	chr16:57533494:C:G	46167	26	27	0.27	9.70847e-08	1.58686	0.225512	0.00019998	0.000371507	0.00703707	6.44152e-06
ENSG00000260927.2	9480	1.02444	753.743	25.8628	2.64651e-06	chr16:58199805:T:C	70286	14	17	0.17	6.4239e-07	-1.18269	0.186764	0.00159984	0.00169392	0.0220319	8.19229e-06
ENSG00000125166.13	9264	1.0532	657.545	25.5752	3.60689e-08	chr16:58768957:G:A	34615	31	42	0.58	4.29396e-09	-1.01986	0.123648	9.999e-05	1.31486e-05	0.000565633	1.09282e-05
ENSG00000159720.12	4620	1.0233	192.418	25.7656	5.38252e-09	chr16:67402955:A:G	-78226	13	14	0.14	5.78295e-10	-1.63369	0.180155	9.999e-05	7.43754e-07	6.66635e-05	3.18918e-05
ENSG00000184939.16	5887	1.04627	311.855	25.2629	1.06684e-10	chr16:68529606:T:C	-484	20	22	0.78	4.33261e-12	1.27838	0.113699	9.999e-05	1.46988e-08	4.44012e-06	2.22304e-05
ENSG00000157322.17	6127	1.02247	326.48	25.9547	5.71634e-06	chr16:70006175:C:A	55470	31	41	0.41	1.58745e-06	-0.94668	0.157748	0.00149985	0.00160344	0.0211441	1.87121e-05
ENSG00000255185.6	5964	1.00974	335.602	26.1261	1.2519e-07	chr16:69942961:T:C	-122984	32	41	0.41	2.49422e-08	-0.876889	0.11605	0.00019998	3.79292e-05	0.00128776	1.69734e-05
ENSG00000223496.3	5908	1.02492	350.356	26.1467	7.86493e-07	chr16:70596174:G:T	344234	23	28	0.28	1.93284e-07	0.955639	0.140993	0.00019998	0.000222226	0.00475732	1.76694e-05
ENSG00000157350.13	6146	1.04707	346.612	25.6418	1.16266e-05	chr16:71271676:A:C	832439	18	18	0.82	3.04638e-06	-1.32065	0.229108	0.00249975	0.00303932	0.0336258	2.00843e-05
ENSG00000103043.15	5870	1.01844	282.584	25.2973	8.69652e-07	chr16:70794366:C:T	-6794	19	19	0.19	1.3432e-07	1.40202	0.202769	9.999e-05	0.000209154	0.0045951	2.11485e-05
ENSG00000198650.11	6291	1.04913	280.126	24.5045	2.11125e-06	chr16:71587955:A:G	10863	10	11	0.11	2.38268e-07	1.69428	0.252885	0.00049995	0.000401652	0.00743723	2.5118e-05
ENSG00000040199.18	5992	1.02871	256.06	24.9974	4.55623e-06	chr16:71599970:A:G	-124731	33	43	0.43	7.65515e-07	-0.93086	0.148509	0.00069993	0.000948688	0.0145048	2.46748e-05
ENSG00000277481.1	6296	1.03953	301.34	24.9833	7.71171e-08	chr16:71958062:C:G	-41916	28	37	0.37	6.75681e-09	0.858487	0.106413	9.999e-05	1.49823e-05	0.000626072	2.22089e-05
ENSG00000259972.3	8747	1.03926	785.047	25.5155	6.9069e-06	chr16:74575926:C:G	240580	16	17	0.17	1.59456e-06	-1.03525	0.172553	0.00369963	0.00433118	0.0430303	8.51323e-06
ENSG00000065457.10	10681	1.02979	728.391	25.8464	9.87059e-07	chr16:75570027:T:G	-53273	24	31	0.31	2.11196e-07	0.893873	0.132528	0.00049995	0.000571911	0.00982504	8.72499e-06
ENSG00000205078.6	12421	1.05719	785.642	24.8869	1.20164e-06	chr16:77208138:G:A	8730	33	43	0.57	1.53665e-07	-1.10196	0.160546	0.00069993	0.000617794	0.0104853	9.33548e-06
ENSG00000260228.6	15024	1.03073	1852.66	26.0056	2.70319e-06	chr16:83227006:G:C	-580828	28	32	0.68	7.06722e-07	1.52344	0.241915	0.0039996	0.00418907	0.0421947	3.44763e-06
ENSG00000103168.16	14716	1.02676	1951.77	26.058	2.73314e-07	chr16:84175532:A:T	-11538	35	50	0.5	5.69104e-08	-0.79132	0.109307	0.00069993	0.00043091	0.00782667	3.20356e-06
ENSG00000250685.7	14696	1.03419	1949.8	26.1442	1.52765e-07	chr16:84199401:C:G	2348	29	34	0.34	3.14464e-08	-1.15416	0.154575	0.00029997	0.000222307	0.00475732	3.33697e-06
ENSG00000140950.16	14271	1.00116	2081.03	26.3307	9.98488e-07	chr16:84506453:A:G	-47580	35	43	0.43	2.77615e-07	-1.15042	0.173181	0.00189981	0.00205988	0.0255044	2.60884e-06
ENSG00000167526.13	8676	1.05495	658.292	24.7982	6.94987e-07	chr16:89550656:G:C	-10001	25	27	0.27	7.70421e-08	-0.948789	0.133177	0.00059994	0.000292625	0.00581914	1.10141e-05
ENSG00000260259.1	8105	1.06056	672.171	25.2871	8.92778e-06	chr16:89581268:C:T	-105301	26	29	0.71	1.91529e-06	-1.28833	0.217152	0.00289971	0.00427297	0.0426062	1.10998e-05
ENSG00000141013.17	5814	1.05836	374.948	24.4639	3.70934e-07	chr16:89997482:T:G	-22147	14	18	0.18	2.98052e-08	-1.32426	0.176867	9.999e-05	8.07255e-05	0.0023007	1.96767e-05
ENSG00000261812.6	5378	1.07505	282.551	23.332	1.00708e-05	chr16:89894406:A:G	-198748	22	29	0.29	8.12185e-07	1.037	0.166018	0.00059994	0.00176991	0.0227333	2.83918e-05
ENSG00000181031.16	7069	1.04747	1035.07	26.1913	2.35985e-06	chr17:216413:TGAGA:T	-169841	28	36	0.64	6.66905e-07	-0.892145	0.14119	0.00149985	0.00179592	0.022972	6.74015e-06
ENSG00000187624.9	7198	1.02682	1006.81	26.0512	9.82229e-11	chr17:409513:A:G	-812	33	40	0.4	8.38854e-12	1.22736	0.112255	9.999e-05	6.3425e-08	1.20694e-05	6.21242e-06
ENSG00000167693.17	10004	1.01816	1429.88	26.5881	6.08465e-07	chr17:824790:C:T	-154986	27	30	0.7	1.85202e-07	-0.881897	0.129807	0.00069993	0.000759283	0.0122595	4.17321e-06
ENSG00000167720.13	9354	1.03393	1198.84	26.6021	7.68177e-08	chr17:2304032:G:A	649	31	35	0.35	1.96116e-08	-1.12407	0.146951	0.00019998	6.62061e-05	0.00195912	5.41958e-06
ENSG00000221882.3	9882	1.05842	939.88	25.6583	3.66496e-07	chr17:3386296:C:G	-21	31	42	0.58	6.22674e-08	-1.0484	0.145507	0.00019998	0.000210651	0.00461716	7.8527e-06
ENSG00000108559.12	10341	1.0218	1012.45	25.8391	3.60338e-06	chr17:5419805:C:A	129	32	43	0.43	8.96707e-07	-0.821834	0.13234	0.00249975	0.00319211	0.0348487	6.01207e-06
ENSG00000263272.1	10302	1.05779	979.311	25.595	7.50771e-06	chr17:5427639:C:G	-5237	19	24	0.24	1.8198e-06	1.15423	0.193941	0.00439956	0.00537552	0.0499927	7.51237e-06
ENSG00000065320.9	9417	1.04369	1046.06	25.9106	2.16875e-08	chr17:9102515:C:T	81005	23	26	0.74	3.07087e-09	-1.39862	0.166844	9.999e-05	1.39507e-05	0.000588933	6.53909e-06
ENSG00000133028.12	9791	1.0419	1248.05	26.614	8.98545e-08	chr17:10695977:A:C	-2398	36	44	0.44	2.34313e-08	1.08574	0.143232	9.999e-05	7.52132e-05	0.00216858	5.42984e-06
ENSG00000221926.13	9217	1.04733	756.836	25.6114	1.2635e-07	chr17:15692650:A:G	8339	33	42	0.58	1.81696e-08	1.00869	0.131358	0.00019998	6.04421e-05	0.00184141	9.211e-06
ENSG00000187607.16	9161	1.02397	783.014	25.8551	1.7388e-07	chr17:15687236:C:A	-12341	33	48	0.52	3.03786e-08	0.968179	0.129436	0.00029997	0.00010885	0.00288818	7.86605e-06
ENSG00000011295.16	8393	1.05471	617.945	25.2142	5.42106e-06	chr17:15972621:A:G	-27163	33	41	0.41	1.04408e-06	1.13772	0.184867	0.00189981	0.00239027	0.0282653	1.1719e-05
ENSG00000133030.21	7330	1.07442	473.757	24.7556	6.92477e-07	chr17:17040309:A:C	-2236	28	32	0.32	7.47392e-08	-0.939958	0.131725	0.00039996	0.000174668	0.00412652	1.6881e-05
ENSG00000177731.16	5655	1.02415	487.258	25.9262	4.26307e-06	chr17:18572316:T:C	313578	29	38	0.38	1.1291e-06	0.932662	0.152256	0.00089991	0.00176908	0.0227333	1.26523e-05
ENSG00000176974.20	5373	1.03676	435.139	25.7742	9.92369e-09	chr17:18365454:A:G	1891	28	35	0.65	1.15768e-09	1.07559	0.122502	9.999e-05	2.69887e-06	0.000173868	1.51569e-05
ENSG00000233327.10	5063	1.02384	416.567	26.2468	1.30133e-09	chr17:18572316:T:C	46386	29	38	0.38	1.74121e-10	-0.882111	0.0921024	9.999e-05	3.80388e-07	4.57862e-05	1.4775e-05
ENSG00000273018.6	5040	1.04333	390.128	25.7669	3.97936e-09	chr17:18572316:T:C	20631	29	38	0.38	4.12235e-10	-0.871176	0.0945861	9.999e-05	8.53305e-07	7.32959e-05	1.75004e-05
ENSG00000154874.15	4980	1.02458	452.492	26.4445	3.02284e-08	chr17:18572316:T:C	-53292	29	38	0.38	6.39933e-09	-0.697451	0.0862216	9.999e-05	1.02769e-05	0.000465624	1.36566e-05
ENSG00000141127.15	5085	1.03568	433.567	26.1492	6.02354e-06	chr17:18758960:A:G	-81125	27	34	0.34	1.84183e-06	0.688254	0.11573	0.0019998	0.00207704	0.0256143	1.51256e-05
ENSG00000244045.13	5213	1.02709	410.577	25.762	4.76895e-07	chr17:28393545:G:A	35903	30	32	0.68	8.90508e-08	1.02147	0.144492	0.00029997	0.000153554	0.00377599	1.52556e-05
ENSG00000004139.14	5198	1.03907	453.347	26.2546	1.45094e-05	chr17:27578333:A:G	-786023	38	49	0.51	5.09287e-06	0.934132	0.167457	0.00449955	0.00529672	0.0496079	1.47271e-05
ENSG00000167525.14	4891	1.05338	397.406	25.8189	5.57034e-06	chr17:28599083:C:CG	-112771	12	12	0.12	1.44627e-06	-1.13167	0.187511	0.00139986	0.00155867	0.0207496	1.80977e-05
ENSG00000265073.1	4786	1.03198	378.532	25.9235	1.18393e-05	chr17:27863575:G:A	-879527	3	3	0.03	3.52462e-06	2.58795	0.453114	0.00369963	0.00370978	0.0389199	1.69863e-05
ENSG00000108262.15	4741	1.02739	279.496	26.0409	1.05683e-06	chr17:29584935:G:C	-9119	35	46	0.46	2.53308e-07	-1.02259	0.153151	0.00029997	0.000233635	0.00494839	2.24458e-05
ENSG00000196712.18	7050	1.05421	408.47	24.8983	2.48851e-07	chr17:31319014:G:A	224087	31	35	0.65	2.48316e-08	-1.02737	0.135934	9.999e-05	6.02963e-05	0.00184141	1.76831e-05
ENSG00000266718.2	8175	1.04448	755.957	26.0104	1.51587e-06	chr17:32298712:A:G	-196824	31	42	0.42	3.72228e-07	-0.931102	0.142501	0.00059994	0.000831155	0.0130963	9.08579e-06
ENSG00000265222.1	8143	1.04448	786.513	25.9877	5.21457e-06	chr17:32522897:A:G	-527	24	27	0.27	1.45553e-06	1.23962	0.205478	0.00289971	0.00314353	0.0345123	8.73288e-06
ENSG00000166750.10	7733	1.0524	642.442	25.4401	1.0083e-08	chr17:35244527:G:A	1456	31	42	0.58	9.14688e-10	0.948372	0.106829	9.999e-05	3.38477e-06	0.000201763	1.11396e-05
ENSG00000270977.2	6828	1.05666	621.51	25.5938	3.2104e-06	chr17:35925533:A:C	13882	18	20	0.2	6.96431e-07	-1.29651	0.205703	0.00179982	0.00136693	0.0190616	1.17689e-05
ENSG00000271013.1	6846	1.04633	689.721	26.0725	6.2825e-06	chr17:35811904:G:A	-106106	9	10	0.1	1.86272e-06	-1.22685	0.206437	0.0039996	0.00329281	0.0356959	1.0055e-05
ENSG00000278023.7	6859	1.03627	670.522	25.9445	4.59677e-06	chr17:35946590:A:G	15817	18	21	0.21	1.23903e-06	-0.85963	0.141116	0.00189981	0.00245623	0.0289346	9.81107e-06
ENSG00000276085.1	6978	1.02936	693.52	26.0989	1.77329e-06	chr17:35678566:A:G	-518192	2	2	0.02	4.63887e-07	-2.82661	0.438061	0.00079992	0.000996853	0.0150697	9.14252e-06
ENSG00000276023.5	5954	1.0308	733.111	26.3295	2.11094e-06	chr17:37478961:C:T	-10930	32	45	0.45	6.31809e-07	-0.834911	0.131718	0.00089991	0.00125014	0.0179803	8.71601e-06
ENSG00000274419.6	5750	1.02929	461.54	23.938	2.50115e-06	chr17:38276119:C:G	272143	8	10	0.9	2.09552e-07	-1.21169	0.17957	0.00089991	0.000934447	0.0143225	1.37329e-05
ENSG00000286443.1	6792	1.04781	513.536	25.3544	1.88386e-07	chr17:39056999:T:C	-29977	32	37	0.63	2.42282e-08	1.00758	0.133149	9.999e-05	6.08972e-05	0.00185072	1.36087e-05
ENSG00000186075.12	6566	1.01968	542.863	26.2786	1.25706e-07	chr17:39917793:G:A	49629	32	42	0.58	2.75369e-08	-0.939796	0.125008	9.999e-05	5.60261e-05	0.00174365	1.10838e-05
ENSG00000073605.18	6546	1.04408	486.258	25.7815	1.49741e-12	chr17:39872867:C:G	-45783	33	44	0.44	5.90862e-14	-1.12303	0.0837949	9.999e-05	2.82509e-10	3.88264e-07	1.40961e-05
ENSG00000172057.10	6558	1.03074	463.414	25.6205	1.16762e-14	chr17:39872867:C:G	-54734	33	44	0.44	2.02778e-16	-1.16745	0.0698888	9.999e-05	2.40524e-12	2.97506e-08	1.37837e-05
ENSG00000073584.20	7956	1.03014	543.609	26.1451	2.64738e-06	chr17:40623690:G:A	-24964	32	46	0.46	7.40161e-07	-0.80827	0.128697	0.0009999	0.00116543	0.0169591	1.17126e-05
ENSG00000141756.19	8040	1.03252	451.742	25.8014	1.99407e-06	chr17:41821482:A:G	8802	20	23	0.77	4.53355e-07	-1.13197	0.175198	0.00029997	0.000706817	0.0116259	1.42746e-05
ENSG00000141698.17	7990	1.02763	474.068	25.8979	1.3146e-10	chr17:41836332:C:T	72	21	25	0.75	1.00712e-11	-1.21332	0.111838	9.999e-05	3.89422e-08	8.75782e-06	1.32506e-05
ENSG00000108771.13	6872	1.02502	419.085	25.8722	2.41502e-07	chr17:42112643:C:G	-71	23	30	0.3	4.43421e-08	-1.11336	0.151792	0.00019998	7.9537e-05	0.00227732	1.47802e-05
ENSG00000108774.15	6753	1.02439	419.957	25.9087	4.17845e-06	chr17:42511795:T:C	356751	4	4	0.04	1.09482e-06	1.94755	0.317351	0.00149985	0.00148621	0.0201569	1.46989e-05
ENSG00000126561.16	6364	1.02222	433.371	26.2343	6.2445e-06	chr17:42325721:T:C	38174	17	19	0.19	1.99288e-06	-1.18182	0.199686	0.00189981	0.00234736	0.0279008	1.40774e-05
ENSG00000108797.12	5996	1.03802	353.345	25.5103	1.33025e-05	chr17:42444950:T:A	-237581	35	49	0.51	3.34324e-06	-0.751853	0.1312	0.00309969	0.00376213	0.0392787	1.879e-05
ENSG00000131482.10	5826	1.02456	404.55	26.3338	5.33441e-07	chr17:42895677:C:CT	-5120	11	12	0.12	1.39587e-07	1.36297	0.197534	0.00019998	0.000173544	0.00412013	1.52726e-05
ENSG00000198496.12	6059	1.05275	397.912	25.8139	4.86806e-08	chr17:43187470:G:A	61919	26	30	0.3	7.10097e-09	-0.973617	0.120979	9.999e-05	1.06786e-05	0.000482061	1.80163e-05
ENSG00000180336.18	6366	1.02351	499.362	25.7103	5.85223e-06	chr17:44656268:T:TG	-136	27	32	0.32	1.45154e-06	1.04932	0.173905	0.00289971	0.00251851	0.0293607	1.23028e-05
ENSG00000136448.12	7546	1.0457	467.532	25.3275	1.03073e-05	chr17:45010008:G:A	-41602	9	10	0.1	2.30026e-06	1.25975	0.214745	0.00249975	0.00369265	0.0387732	1.47847e-05
ENSG00000236234.1	7589	1.03446	434.763	25.6064	8.75221e-06	chr17:45745406:T:C	292562	19	20	0.2	2.17562e-06	-1.21794	0.206904	0.00269973	0.00308794	0.0339813	1.49865e-05
ENSG00000214425.8	7369	1.04944	403.437	25.2954	2.46635e-09	chr17:45921544:C:T	370007	15	15	0.15	1.63145e-10	-1.63919	0.170651	9.999e-05	4.91714e-07	5.24657e-05	1.74689e-05
ENSG00000264070.1	7232	1.03008	399.707	25.5081	1.36546e-08	chr17:46267010:G:A	681139	16	17	0.17	1.35964e-09	-1.34311	0.154131	9.999e-05	3.74171e-06	0.000213279	1.59242e-05
ENSG00000285668.1	7211	1.01168	301.61	23.0445	1.99161e-12	chr17:46278268:C:A	689889	12	13	0.13	2.65028e-15	1.4685	0.0970056	9.999e-05	4.66454e-10	5.76962e-07	1.90907e-05
ENSG00000263503.1	7155	1.0231	285.409	22.3512	7.11885e-11	chr17:45592434:A:G	-9906	14	15	0.15	1.00263e-13	1.17057	0.0892074	9.999e-05	1.33633e-08	4.39629e-06	2.14773e-05
ENSG00000204650.14	7061	1.06054	368.49	24.9741	5.44046e-08	chr17:45910839:A:G	290511	16	17	0.17	4.48051e-09	1.32212	0.160626	9.999e-05	1.0141e-05	0.000462915	2.02442e-05
ENSG00000214401.4	6887	1.02258	468.028	26.562	9.61826e-09	chr17:45640437:T:C	-553139	17	18	0.18	1.98436e-09	1.49278	0.174398	9.999e-05	3.37632e-06	0.000201763	1.30605e-05
ENSG00000262500.1	6969	0.992634	279.453	22.2826	1.24121e-08	chr17:46278268:C:A	34662	12	13	0.13	7.48783e-11	1.30164	0.130891	9.999e-05	3.81691e-06	0.000216567	1.85067e-05
ENSG00000176681.14	7061	1.01486	420.98	26.1521	1.16932e-06	chr17:45868925:A:G	-423808	15	15	0.15	3.00683e-07	1.35079	0.204257	0.00029997	0.000436698	0.00789702	1.39201e-05
ENSG00000228696.10	7131	1.0287	395.351	25.8842	3.26007e-06	chr17:46333002:T:G	-28795	23	27	0.73	8.19818e-07	-1.38228	0.221416	0.00109989	0.00105107	0.0156824	1.59806e-05
ENSG00000260075.1	7140	1.03889	388.389	25.7434	1.70054e-05	chr17:46333002:T:G	-39853	23	27	0.73	4.88713e-06	-1.18095	0.211139	0.00379962	0.00532457	0.0497433	1.71734e-05
ENSG00000179673.5	6209	1.02898	343.335	25.3962	8.10965e-11	chr17:46991692:C:T	12439	20	21	0.21	3.61071e-12	1.35931	0.119975	9.999e-05	1.66089e-08	4.66903e-06	1.84296e-05
ENSG00000259207.9	5553	1.04132	390.212	25.8686	2.10084e-06	chr17:47247137:T:C	-6690	20	21	0.21	4.9764e-07	1.42076	0.221074	0.00039996	0.000600036	0.0102654	1.73133e-05
ENSG00000178852.16	5642	1.04177	382.356	25.8228	3.61593e-09	chr17:47324842:C:T	1552	26	33	0.67	3.8691e-10	-1.14581	0.124043	9.999e-05	7.72808e-07	6.80772e-05	1.77103e-05
ENSG00000198933.9	6854	1.03345	387.191	25.3658	9.78556e-07	chr17:47693671:G:A	-410	25	33	0.67	1.59858e-07	-0.996763	0.145534	9.999e-05	0.000286892	0.00575138	1.67368e-05
ENSG00000173917.10	6984	1.02818	502.189	25.6007	9.2533e-06	chr17:48551644:G:A	6655	34	44	0.56	2.31066e-06	0.73556	0.125423	0.00409959	0.00393678	0.0405111	1.25458e-05
ENSG00000159202.18	6755	1.02588	535.698	26.0723	3.22439e-08	chr17:48892013:GCCA:G	-16394	38	50	0.5	5.34592e-09	-1.09404	0.134063	9.999e-05	1.28616e-05	0.000556441	1.16162e-05
ENSG00000248278.1	6755	1.04047	491.72	25.5201	1.13304e-06	chr17:48880334:G:C	-28649	36	48	0.48	2.06003e-07	1.03711	0.153552	0.00049995	0.000404121	0.00745469	1.3678e-05
ENSG00000136449.15	7414	1.04237	809.749	25.9907	6.86503e-08	chr17:50512759:G:T	4375	32	38	0.62	1.1733e-08	-1.1329	0.144322	0.00019998	3.60314e-05	0.00124144	8.38935e-06
ENSG00000006282.21	7390	1.04048	733.21	25.693	1.37787e-09	chr17:50547162:A:C	4104	36	46	0.46	1.17613e-10	-1.25477	0.128732	9.999e-05	5.6768e-07	5.58252e-05	9.17353e-06
ENSG00000243678.11	7573	1.05215	668.255	25.4104	5.47756e-06	chr17:51180429:C:T	14994	29	37	0.63	1.16454e-06	-0.777119	0.127098	0.00229977	0.0026651	0.030523	1.06954e-05
ENSG00000108960.9	8761	1.03522	645.036	25.9891	9.87275e-06	chr17:55408065:G:A	-13859	34	44	0.56	2.96381e-06	-0.889267	0.154005	0.00489951	0.0052318	0.0492861	1.01419e-05
ENSG00000108384.15	5781	1.04659	477.589	25.8971	8.95756e-08	chr17:58668200:C:T	-24373	13	16	0.16	1.48546e-08	0.986175	0.127125	0.00019998	2.62345e-05	0.000995391	1.45403e-05
ENSG00000068097.15	5745	1.04252	268.584	25.7859	5.49354e-07	chr17:60078969:A:G	47	16	19	0.19	1.05834e-07	1.2421	0.177338	0.00019998	9.95336e-05	0.00271097	2.53117e-05
ENSG00000108592.17	6743	1.00486	384.563	26.3224	6.10262e-07	chr17:63863361:G:A	33349	25	31	0.69	1.60833e-07	0.899631	0.131396	0.00019998	0.000224862	0.00479541	1.44141e-05
ENSG00000267472.1	8536	1.03454	698.888	25.6457	2.94058e-08	chr17:68206229:A:G	7308	21	26	0.26	3.58301e-09	1.2295	0.147764	9.999e-05	1.39458e-05	0.000588933	9.32677e-06
ENSG00000265100.1	8592	1.02858	782.036	26.1165	3.48495e-06	chr17:68690442:A:G	442504	21	24	0.24	9.89549e-07	-0.974175	0.157789	0.00149985	0.0022708	0.0272962	8.07388e-06
ENSG00000256124.6	8963	1.04564	803.974	25.104	6.19208e-06	chr17:72030512:C:G	221	21	25	0.25	1.15134e-06	-1.0562	0.172625	0.00369963	0.00382128	0.0397004	8.59527e-06
ENSG00000125445.11	8484	1.02026	682.524	25.465	6.53484e-11	chr17:75261905:C:T	231	29	35	0.65	3.02194e-12	0.93362	0.0817902	9.999e-05	3.13787e-08	7.61031e-06	8.84399e-06
ENSG00000182173.13	8397	1.0453	640.028	25.2529	4.6643e-07	chr17:75517538:C:A	1478	15	15	0.15	6.4123e-08	1.58422	0.220215	0.00029997	0.000202611	0.00447521	1.07775e-05
ENSG00000267801.1	8749	1.04448	655.866	25.284	1.2575e-07	chr17:75877575:C:T	1203	22	27	0.27	1.45761e-08	1.33406	0.171807	9.999e-05	5.3239e-05	0.00167989	1.04726e-05
ENSG00000129646.14	9480	1.04311	920.585	25.7344	1.12373e-06	chr17:76305458:T:C	-2540	12	14	0.14	2.29726e-07	1.88302	0.280486	0.00069993	0.000754465	0.0122307	7.40796e-06
ENSG00000182534.13	10102	1.04115	1044.59	25.723	2.3268e-06	chr17:76709794:A:C	-1222	11	12	0.88	5.17663e-07	-1.53965	0.240118	0.00139986	0.00186125	0.0236577	6.46188e-06
ENSG00000285535.2	11518	1.04045	1337.01	25.8768	4.91822e-10	chr17:77667194:T:C	76662	31	38	0.38	4.32676e-11	-1.1182	0.109767	9.999e-05	3.63268e-07	4.44881e-05	5.03009e-06
ENSG00000167280.17	11359	1.04378	1348.33	25.6661	3.58051e-07	chr17:79074920:C:G	96	30	34	0.34	6.09379e-08	1.17041	0.162256	0.00029997	0.000338961	0.00650022	5.07567e-06
ENSG00000182156.10	10744	1.04916	1242.54	25.98	5.09725e-08	chr17:79733322:G:A	2379	33	41	0.59	8.3608e-09	1.02848	0.128831	9.999e-05	3.854e-05	0.00130144	5.66392e-06
ENSG00000171298.13	11299	1.05292	1142.27	25.3674	4.19584e-08	chr17:80102793:A:C	1237	30	35	0.35	4.40268e-09	-1.07596	0.130608	9.999e-05	2.76621e-05	0.00104635	6.28205e-06
ENSG00000262580.5	11145	1.04117	1130.49	25.4721	1.27188e-06	chr17:80213921:A:G	7972	29	39	0.39	2.28698e-07	0.800523	0.119212	0.0009999	0.00107796	0.0159873	5.97139e-06
ENSG00000182612.10	9909	1.05068	903.344	25.9255	2.00392e-08	chr17:81637468:T:C	297	34	47	0.53	2.84124e-09	1.08118	0.128496	9.999e-05	1.01796e-05	0.000462915	7.85236e-06
ENSG00000214087.8	9882	1.02245	926.556	26.0364	1.23663e-06	chr17:81668028:C:T	-15896	11	12	0.12	3.00919e-07	-1.40763	0.21286	0.00049995	0.000974214	0.0148218	6.59269e-06
ENSG00000183048.12	9873	1.0511	907.788	25.7759	2.06571e-06	chr17:81716668:T:C	4432	23	27	0.27	4.65456e-07	1.02823	0.159383	0.00169983	0.00132914	0.0186821	7.83061e-06
ENSG00000176155.19	9810	1.02366	829.176	25.7261	6.43716e-07	chr17:82175983:T:C	-36847	32	40	0.4	1.22197e-07	-1.05755	0.152166	0.00049995	0.000441959	0.00798048	7.41543e-06
ENSG00000181396.13	8858	1.00925	746.399	25.9298	2.79868e-07	chr17:82426697:A:G	8060	22	27	0.27	5.41336e-08	-1.08224	0.1491	0.00019998	0.000192362	0.00435887	7.61128e-06
ENSG00000265458.2	8700	1.04584	700.873	25.6434	9.5857e-06	chr17:82453223:A:G	-5298	36	48	0.52	2.45234e-06	0.971636	0.166291	0.00409959	0.00521782	0.0491919	9.86966e-06
ENSG00000141560.15	7116	1.03524	610.187	25.678	4.29617e-06	chr17:82720752:C:CCTT	4046	27	34	0.34	1.00909e-06	-0.962153	0.156023	0.00169983	0.00209102	0.0256611	1.07224e-05
ENSG00000141556.21	7006	1.03192	670.879	26.2569	6.32404e-07	chr17:82948546:A:G	196481	10	10	0.1	1.61355e-07	1.83857	0.26858	0.00029997	0.00032651	0.00632004	9.58165e-06
ENSG00000101608.12	10885	1.03842	1348.17	26.0897	1.21341e-06	chr18:4129480:G:A	881999	2	2	0.02	3.031e-07	2.68691	0.406477	0.00109989	0.0012563	0.018027	4.93537e-06
ENSG00000266153.1	9940	1.04939	1092.7	26.3078	9.10088e-08	chr18:5997470:G:T	838138	5	6	0.06	1.96477e-08	2.10712	0.275492	9.999e-05	6.17269e-05	0.00186676	6.44854e-06
ENSG00000141404.16	10406	1.04133	940.322	26.1326	2.82433e-06	chr18:11689523:T:C	259	28	35	0.35	7.90214e-07	1.15155	0.184059	0.00119988	0.00203861	0.0253233	7.18512e-06
ENSG00000176014.13	9678	1.04604	703.75	25.5293	4.26167e-06	chr18:12293509:C:T	-14160	14	15	0.85	9.28924e-07	-1.46425	0.236281	0.00189981	0.00224624	0.0270798	9.83944e-06
ENSG00000267108.1	9561	1.01262	755.583	26.09	3.96929e-06	chr18:12439063:A:C	6166	10	10	0.1	1.12852e-06	1.67463	0.273373	0.00229977	0.00276802	0.031239	7.66044e-06
ENSG00000267199.1	9549	1.05313	653.527	25.0651	6.47843e-06	chr18:12450034:TA:T	11144	34	45	0.55	1.18961e-06	-0.879093	0.143959	0.00279972	0.00308727	0.0339813	1.09915e-05
ENSG00000101639.18	9031	1.03749	706.386	25.6375	4.59286e-09	chr18:12970263:G:A	-21099	16	17	0.83	4.37421e-10	-1.09199	0.118883	9.999e-05	1.98742e-06	0.000135815	9.37304e-06
ENSG00000141384.13	8198	1.03458	691.313	25.6695	5.23605e-06	chr18:26173274:T:C	-53171	19	22	0.22	1.25581e-06	1.238	0.203392	0.00249975	0.00293065	0.0326867	9.43077e-06
ENSG00000257267.3	7601	1.02147	465.497	25.7394	3.22472e-06	chr18:35829729:C:T	539447	5	5	0.05	7.53388e-07	-1.73998	0.277336	0.00089991	0.00129258	0.0183387	1.30528e-05
ENSG00000134779.15	7383	1.03578	559.487	25.6116	9.04058e-08	chr18:37223107:G:A	393891	21	22	0.22	1.24482e-08	-1.11352	0.142273	9.999e-05	3.49549e-05	0.00122136	1.17277e-05
ENSG00000177576.11	9427	1.04535	695.128	25.1035	4.7129e-07	chr18:49479001:A:C	-8251	32	48	0.48	5.92244e-08	-0.957391	0.132525	0.00019998	0.000223173	0.0047676	9.9262e-06
ENSG00000197563.11	8445	1.05012	698.323	25.731	4.84085e-06	chr18:62037635:C:T	-149483	32	38	0.62	1.18443e-06	-1.29215	0.211547	0.00189981	0.00248226	0.0291026	1.01282e-05
ENSG00000226742.4	6148	1.04016	470.687	25.35	1.38199e-06	chr18:79979098:T:C	14468	17	22	0.78	2.3491e-07	-1.00336	0.149641	0.00059994	0.000475913	0.00850666	1.42661e-05
ENSG00000141759.15	5917	1.04213	438.796	25.3241	7.5013e-06	chr18:79918515:G:A	-115434	11	12	0.12	1.59788e-06	0.592254	0.0987282	0.00179982	0.0025359	0.0294778	1.54614e-05
ENSG00000261126.7	5875	1.04278	383.161	24.8069	5.23216e-08	chr18:80019532:T:C	-27368	23	27	0.27	3.79223e-09	-1.37778	0.166039	9.999e-05	1.23879e-05	0.000547242	1.7767e-05
ENSG00000172270.20	7812	1.04931	1173.65	26.2557	5.71632e-06	chr19:572878:T:C	1601	12	13	0.13	1.82572e-06	1.20741	0.202917	0.0039996	0.0051122	0.048529	6.00131e-06
ENSG00000267751.5	7816	1.02344	1119.94	26.1619	1.17435e-08	chr19:563639:T:C	-8589	18	19	0.19	1.85729e-09	-1.43237	0.166816	0.00019998	1.00042e-05	0.000461729	5.48383e-06
ENSG00000065268.11	9594	1.057	1268.73	25.7987	3.60453e-07	chr19:984231:G:A	-101	35	43	0.43	6.64528e-08	-0.859372	0.119683	0.00029997	0.000287631	0.00575685	5.77532e-06
ENSG00000079313.15	10095	1.04069	1172.11	25.8511	1.43485e-06	chr19:1873262:C:T	24779	26	30	0.7	3.21862e-07	1.02919	0.156224	0.00069993	0.00127299	0.0181321	5.74497e-06
ENSG00000172006.12	10499	1.03306	1255.21	26.0092	4.39867e-06	chr19:2786399:C:G	-33469	29	32	0.32	1.21685e-06	1.09179	0.179033	0.00429957	0.00457043	0.0450096	5.15236e-06
ENSG00000095932.7	10364	1.06301	1276.98	25.8765	4.27084e-06	chr19:3482461:C:A	1936	20	23	0.23	1.10454e-06	-1.18496	0.19319	0.00289971	0.00380853	0.0396199	5.91581e-06
ENSG00000142002.17	9313	1.03338	1079.22	25.9949	1.78386e-06	chr19:4686976:G:T	-37697	12	12	0.12	4.42582e-07	-1.43573	0.221908	0.00139986	0.00153862	0.020583	6.0027e-06
ENSG00000141994.16	9930	1.02463	1122.97	26.2934	2.84609e-09	chr19:5788651:AT:A	-2574	27	33	0.33	4.28196e-10	-1.28409	0.13966	9.999e-05	2.31566e-06	0.000153993	5.50421e-06
ENSG00000105519.18	9988	1.04733	1045.22	25.8357	2.32267e-06	chr19:5903796:G:T	-8543	25	30	0.7	5.47471e-07	0.929109	0.145368	0.00109989	0.00178611	0.0228701	6.66975e-06
ENSG00000125734.15	11318	1.03599	1199.62	26.0853	1.59792e-06	chr19:6740369:G:A	2766	25	28	0.28	4.104e-07	-1.16412	0.179154	0.00089991	0.00150525	0.0203123	5.47558e-06
ENSG00000076944.16	10997	1.02975	1420.88	26.4248	1.7705e-07	chr19:7645154:T:C	8273	32	44	0.44	4.38339e-08	-0.945474	0.128826	0.00019998	0.000194061	0.00436428	4.47184e-06
ENSG00000104980.8	10487	1.026	1303.54	26.4701	4.08636e-06	chr19:7926415:CCT:C	-17252	11	11	0.11	1.39463e-06	1.59679	0.264	0.00409959	0.00458462	0.0450776	4.77719e-06
ENSG00000188321.13	8901	1.05883	905.723	26.4268	2.35853e-06	chr19:9324196:C:T	424	12	13	0.13	7.48662e-07	-1.4912	0.237594	0.00119988	0.00144811	0.0198799	8.16562e-06
ENSG00000174652.19	8785	1.02075	832.121	26.3738	5.20282e-13	chr19:9432130:AT:A	-3441	35	45	0.55	3.55675e-14	1.15363	0.0843598	9.999e-05	2.74312e-10	3.88264e-07	7.27342e-06
ENSG00000287275.1	8762	1.05003	750.997	25.732	1.81991e-07	chr19:9457601:G:A	-518	36	49	0.49	2.96089e-08	-0.913034	0.121902	9.999e-05	8.56628e-05	0.00241911	9.41365e-06
ENSG00000177599.13	8169	1.01998	570.961	26.1696	4.53898e-06	chr19:11861684:G:A	64017	13	14	0.14	1.35981e-06	-1.63615	0.270094	0.00209979	0.00227827	0.0273593	1.05557e-05
ENSG00000132003.9	8307	1.05182	895.049	25.6956	3.61886e-06	chr19:13753345:A:G	-42115	14	15	0.85	8.3911e-07	-1.65066	0.264768	0.00179982	0.00234859	0.0279008	7.97186e-06
ENSG00000167461.12	9084	1.06096	689.9	25.7289	9.62111e-06	chr19:16109454:A:G	-2435	29	37	0.63	2.56074e-06	0.60425	0.103693	0.0039996	0.00474325	0.0460939	1.08366e-05
ENSG00000085872.15	9954	1.04804	806.374	25.9061	8.61306e-06	chr19:16544997:C:T	2560	10	13	0.13	2.45217e-06	1.08392	0.185506	0.0049995	0.00533751	0.0497872	8.67721e-06
ENSG00000130312.6	8933	1.04419	964.495	26.3161	6.0221e-09	chr19:17302138:T:C	9529	36	45	0.45	9.94425e-10	1.01447	0.114722	9.999e-05	3.34423e-06	0.000201763	7.11075e-06
ENSG00000130517.14	8335	1.05331	935.483	26.2909	7.39469e-06	chr19:18346523:T:C	5925	16	19	0.19	2.46309e-06	-1.1113	0.190245	0.00439956	0.00516518	0.0488445	7.68607e-06
ENSG00000130511.16	8150	1.04112	791.365	25.6425	4.58498e-07	chr19:18441398:C:T	22534	32	40	0.4	7.94195e-08	-0.882095	0.124016	0.00019998	0.000257274	0.00522537	8.52816e-06
ENSG00000064547.14	8317	1.02001	559.664	26.0672	2.27577e-08	chr19:19629920:C:G	990	21	30	0.7	3.61748e-09	0.965123	0.116044	9.999e-05	1.00777e-05	0.000462915	1.07708e-05
ENSG00000196268.11	11228	1.0304	394.952	25.2218	1.74129e-06	chr19:21431906:G:A	34787	33	45	0.55	2.85051e-07	-0.966919	0.145773	0.00049995	0.000543771	0.0094201	1.61438e-05
ENSG00000268119.6	11419	1.05885	379.444	24.8714	1.88566e-07	chr19:21598814:T:C	134906	33	41	0.59	1.76678e-08	1.13589	0.147712	9.999e-05	3.9756e-05	0.00132546	1.94919e-05
ENSG00000268081.1	11804	1.04208	413.024	25.0179	3.432e-06	chr19:21494519:G:A	-74718	31	41	0.59	5.57646e-07	-0.971296	0.15213	0.00059994	0.00105537	0.0157276	1.6422e-05
ENSG00000268117.1	12043	1.04282	396.906	24.9324	5.63444e-09	chr19:21725251:C:T	5216	35	47	0.47	3.12472e-10	1.00073	0.107287	9.999e-05	1.25742e-06	9.68604e-05	1.71556e-05
ENSG00000197134.13	11320	1.04898	364.688	24.805	2.07506e-06	chr19:22055864:G:A	3434	26	29	0.29	2.76922e-07	-1.19157	0.17935	0.00019998	0.000520723	0.00914896	1.92797e-05
ENSG00000196172.9	8510	1.0174	255.315	25.6985	8.31508e-06	chr19:23517979:AC:A	-240912	20	20	0.2	2.14308e-06	1.56445	0.265522	0.00169983	0.00189119	0.0239185	2.32749e-05
ENSG00000268362.6	6985	1.0343	216.912	25.4459	2.15521e-09	chr19:24033367:T:TG	-34	14	14	0.14	1.58685e-10	1.76922	0.183959	9.999e-05	2.79412e-07	3.56297e-05	3.00098e-05
ENSG00000279425.1	6822	1.04475	200.388	25.0711	4.69891e-06	chr19:24033367:T:TG	-45114	14	14	0.14	8.23937e-07	1.48221	0.237493	0.00069993	0.000675765	0.0112046	3.43218e-05
ENSG00000261824.7	7837	1.04077	300.37	24.9799	1.12089e-05	chr19:27762503:T:TA	-31502	14	14	0.14	2.14963e-06	-1.60532	0.27251	0.00229977	0.00261809	0.0301386	2.24258e-05
ENSG00000277013.1	9130	1.06849	798.634	25.417	1.14564e-06	chr19:34475785:A:C	569433	6	6	0.06	1.96933e-07	-1.63728	0.24181	9.999e-05	0.0005494	0.0095043	9.72283e-06
ENSG00000166398.13	9103	1.04003	963.535	26.3864	5.60516e-06	chr19:34260401:C:A	5849	35	49	0.51	1.89676e-06	-0.757083	0.127533	0.00349965	0.00429466	0.0427362	6.96432e-06
ENSG00000012124.17	8284	1.04546	782.311	25.8308	1.32496e-06	chr19:35062684:A:T	-256577	10	10	0.9	2.91208e-07	1.31923	0.199126	0.00089991	0.000743133	0.0120628	8.82481e-06
ENSG00000181392.17	7996	1.0417	652.316	25.9138	5.43764e-06	chr19:35497018:AT:A	-511795	22	24	0.24	1.4727e-06	1.37715	0.228437	0.0019998	0.00274808	0.0311276	1.03775e-05
ENSG00000186017.14	7581	1.01661	423.169	26.0607	9.56259e-06	chr19:36473879:A:G	-16023	33	44	0.44	2.95314e-06	-0.884571	0.153157	0.00409959	0.00365905	0.038453	1.39823e-05
ENSG00000267260.2	7580	1.03149	338.492	25.8178	8.29055e-06	chr19:35967594:G:A	-805518	14	14	0.14	2.25681e-06	-1.45857	0.248344	0.00219978	0.00229756	0.0274938	1.89457e-05
ENSG00000198453.13	7487	1.00836	300.118	26.1374	1.27235e-05	chr19:36996971:C:A	80642	33	46	0.54	4.19096e-06	0.725216	0.128384	0.00259974	0.00362499	0.038185	1.88356e-05
ENSG00000196381.11	7669	1.03901	331.72	25.3296	1.61617e-05	chr19:37678438:C:G	-13877	30	39	0.39	3.84689e-06	-0.986537	0.173692	0.00359964	0.0042869	0.0426933	2.012e-05
ENSG00000104823.9	8473	1.03783	640.037	25.9073	1.1253e-06	chr19:38825554:C:T	-6240	35	47	0.47	2.52786e-07	0.844668	0.12649	0.00049995	0.000538646	0.00937319	1.03633e-05
ENSG00000104835.15	8508	1.02145	628.1	25.6764	3.38241e-10	chr19:38933313:G:A	2550	21	28	0.72	2.37782e-11	-1.18273	0.113116	9.999e-05	1.51401e-07	2.34087e-05	9.67262e-06
ENSG00000196235.14	8369	1.06368	598.8	25.5872	5.32068e-08	chr19:39481428:G:T	45272	28	33	0.33	6.72335e-09	1.13079	0.140132	9.999e-05	1.60202e-05	0.000660518	1.2658e-05
ENSG00000160392.13	8248	1.03621	762.203	26.37	2.53145e-09	chr19:40342174:C:G	-6353	26	30	0.3	3.99333e-10	1.2257	0.132885	9.999e-05	1.1795e-06	9.29257e-05	8.62808e-06
ENSG00000286177.1	7130	1.02176	721.495	26.5441	3.09541e-07	chr19:41318980:T:C	8568	22	26	0.26	8.65335e-08	-1.33771	0.188936	0.00019998	0.000184241	0.00425167	8.43494e-06
ENSG00000239736.2	6944	1.02847	524.407	25.7304	7.15088e-06	chr19:41575555:C:T	-24180	20	26	0.26	1.83582e-06	0.937494	0.157608	0.00279972	0.00315352	0.0345494	1.20336e-05
ENSG00000204920.11	9721	1.03541	880.784	26.0948	5.33419e-07	chr19:43984200:G:A	16338	8	8	0.08	1.22133e-07	-2.01492	0.289909	0.00029997	0.000352624	0.00673092	7.43504e-06
ENSG00000234906.11	8816	1.03225	841.358	25.9462	8.29891e-10	chr19:44967087:C:T	21052	31	37	0.37	8.24318e-11	1.27492	0.12875	9.999e-05	4.35914e-07	4.94666e-05	7.65366e-06
ENSG00000267757.4	8940	1.02858	963.782	25.9692	1.18957e-07	chr19:45641767:G:T	273	31	42	0.58	2.13536e-08	-0.886016	0.116332	9.999e-05	8.73725e-05	0.00243405	6.55134e-06
ENSG00000182013.18	7825	1.02668	846.408	26.1042	1.85322e-06	chr19:46465771:G:A	-5792	28	33	0.33	4.88431e-07	-0.994744	0.154619	0.00149985	0.00130422	0.0184546	7.38402e-06
ENSG00000160014.17	7657	1.04992	804.709	26.01	3.35819e-07	chr19:46601278:T:A	204	14	14	0.14	6.95584e-08	-1.28403	0.179258	0.00019998	0.000175419	0.00412652	8.77995e-06
ENSG00000105373.19	8525	1.02365	912.206	26.2519	5.97636e-06	chr19:47025797:A:G	-719749	3	3	0.03	1.91406e-06	-1.97765	0.333326	0.00469953	0.00475756	0.0461543	6.74022e-06
ENSG00000105499.14	9238	1.04467	970.646	26.0621	8.19095e-07	chr19:48108363:C:T	-2454	35	46	0.46	1.9306e-07	1.14164	0.168425	0.00059994	0.000566599	0.00974732	7.08359e-06
ENSG00000105516.11	10102	1.05081	962.443	25.8867	3.03654e-06	chr19:47762814:G:A	-874565	10	10	0.1	7.58186e-07	-1.28645	0.205124	0.00209979	0.00212156	0.0259306	7.37517e-06
ENSG00000104805.16	9350	1.01903	949.009	26.3146	1.46556e-07	chr19:48912377:G:T	12065	15	17	0.17	3.33335e-08	-1.01244	0.136002	9.999e-05	0.0001165	0.00304009	6.31779e-06
ENSG00000104894.12	9155	1.03048	836.691	25.9281	2.52974e-06	chr19:49944388:T:G	609217	33	47	0.47	6.31317e-07	0.614491	0.0969395	0.00119988	0.00172961	0.022355	7.62374e-06
ENSG00000131398.15	9423	1.03381	1091.18	26.1156	3.53869e-06	chr19:51095432:C:T	761917	2	2	0.02	1.00602e-06	3.02031	0.489685	0.00329967	0.00314735	0.0345123	5.95048e-06
ENSG00000167766.18	12719	1.04518	1494.18	26.1095	4.81936e-09	chr19:52618505:G:A	-71991	28	35	0.35	6.65778e-10	-0.994054	0.110335	9.999e-05	4.13517e-06	0.000229365	4.61374e-06
ENSG00000130844.18	13027	1.03738	2043.51	26.7277	1.07968e-09	chr19:53520998:T:A	1471	35	44	0.56	2.08215e-10	1.09239	0.11498	9.999e-05	1.33415e-06	0.000100013	3.23816e-06
ENSG00000104972.15	11927	1.04254	1702.34	26.2657	1.03148e-06	chr19:54638267:G:A	21109	36	43	0.43	2.7801e-07	-1.14527	0.172419	0.00129987	0.00131479	0.0185648	3.99409e-06
ENSG00000267265.5	11802	1.02446	1665.96	26.3355	3.04275e-06	chr19:55009414:T:G	3221	14	15	0.15	9.47102e-07	1.29012	0.208421	0.00369963	0.00439644	0.0435388	3.70694e-06
ENSG00000267549.6	11026	1.03485	1458.92	26.3738	2.56531e-06	chr19:56590508:C:T	275805	14	14	0.14	7.9992e-07	1.78162	0.284972	0.00249975	0.00302841	0.0335651	4.47531e-06
ENSG00000197016.12	10779	1.00808	1275.68	26.2154	2.29495e-06	chr19:56570573:C:T	3105	21	25	0.75	6.54505e-07	1.15942	0.183289	0.0029997	0.00277919	0.0313364	4.42434e-06
ENSG00000197128.11	9188	1.05183	835.564	25.8524	2.25075e-06	chr19:57449395:T:C	-28175	33	39	0.61	5.33081e-07	1.25888	0.196662	0.00159984	0.00132661	0.0186678	8.53966e-06
ENSG00000198466.12	7773	1.04089	695.097	25.8457	2.74628e-09	chr19:57695788:T:C	-154071	27	33	0.67	2.89442e-10	-0.674882	0.0721018	9.999e-05	1.09446e-06	8.79054e-05	9.69756e-06
ENSG00000268516.2	5408	1.05165	397.697	25.3733	3.15791e-06	chr19:58279347:G:C	539	28	34	0.66	6.10421e-07	-1.06744	0.168066	0.00059994	0.000869004	0.0135494	1.79243e-05
ENSG00000171574.18	4824	1.02713	349.748	25.4435	8.82326e-07	chr19:58414978:T:C	13474	15	16	0.16	1.48521e-07	-1.30423	0.189661	0.00019998	0.000244915	0.00510856	1.79124e-05
ENSG00000131849.12	4707	1.04264	335.441	25.4761	2.11361e-07	chr19:58452350:G:T	12197	37	49	0.49	2.98503e-08	-1.16947	0.156206	9.999e-05	4.63069e-05	0.00149941	2.02795e-05
ENSG00000101224.17	9650	1.06299	969.34	25.5423	3.3516e-06	chr20:3100499:A:C	-686273	5	5	0.05	7.12287e-07	1.39091	0.220972	0.00179982	0.00219875	0.0266111	7.79227e-06
ENSG00000275491.1	9701	1.0369	935.539	25.6186	3.85971e-06	chr20:3807832:C:T	-525	28	32	0.32	8.68293e-07	0.978681	0.157298	0.00229977	0.00288223	0.0322922	7.05542e-06
ENSG00000089057.15	11298	1.04633	1328.5	26.0235	7.45756e-11	chr20:4989467:C:T	-20826	27	33	0.33	6.01599e-12	1.23185	0.111089	9.999e-05	4.59924e-08	9.98044e-06	5.22027e-06
ENSG00000277425.1	11270	1.01588	1546.57	26.797	1.02735e-07	chr20:5900309:A:G	832155	16	17	0.17	3.02791e-08	1.48286	0.19821	0.00019998	0.00013733	0.00345956	3.81053e-06
ENSG00000230563.4	11156	1.01565	1000.03	24.8804	7.19999e-10	chr20:5500741:A:T	54903	14	15	0.15	2.72965e-11	1.36784	0.131605	9.999e-05	5.73187e-07	5.58252e-05	5.88558e-06
ENSG00000285508.1	9154	1.03013	972.205	26.4507	1.2481e-07	chr20:10364746:A:G	-67176	26	28	0.72	3.03554e-08	1.18857	0.158894	0.00019998	9.12748e-05	0.00253705	6.5488e-06
ENSG00000101247.18	8234	1.04012	533.815	25.4925	2.73355e-06	chr20:13758070:CAG:C	-26937	29	34	0.66	5.51058e-07	0.917881	0.143666	0.00059994	0.00110265	0.0162948	1.25765e-05
ENSG00000089177.18	10218	1.03881	960.763	25.7602	1.92157e-06	chr20:16572462:TC:T	-972	34	50	0.5	4.25651e-07	0.937826	0.144629	0.00149985	0.00142052	0.0196099	6.93964e-06
ENSG00000212232.1	9615	1.0648	720.326	25.2781	3.79954e-06	chr20:17945619:T:A	-17327	18	21	0.21	7.17868e-07	-1.04075	0.165417	0.00109989	0.00181183	0.0231516	1.05824e-05
ENSG00000125814.17	10542	1.06004	602.38	25.2079	5.64267e-06	chr20:23521845:G:A	100326	7	7	0.07	1.08979e-06	2.04349	0.332892	0.00129987	0.00234892	0.0279008	1.23535e-05
ENSG00000154930.15	9208	1.04327	351.16	24.756	1.10935e-07	chr20:25058410:A:C	-570	32	37	0.37	8.79463e-09	1.04656	0.131425	9.999e-05	2.46385e-05	0.000946447	1.94354e-05
ENSG00000197586.13	8893	1.08314	311.368	24.2102	2.39303e-08	chr20:25475505:C:A	279812	25	31	0.31	9.5169e-10	-1.14713	0.129457	9.999e-05	2.68984e-06	0.000173868	2.68085e-05
ENSG00000274414.1	8728	1.03864	332.664	24.7993	4.3584e-06	chr20:25475505:C:A	230276	25	31	0.31	6.55641e-07	-0.844444	0.133509	0.00059994	0.00110672	0.0163355	2.0024e-05
ENSG00000100994.12	8717	1.04705	331.165	24.8737	2.36878e-10	chr20:25575764:CA:C	327679	32	40	0.4	7.43331e-12	-0.967729	0.0880561	9.999e-05	3.55928e-08	8.15279e-06	2.1019e-05
ENSG00000100997.20	8719	1.0246	318.142	24.9802	1.24431e-07	chr20:25475505:C:A	84670	25	31	0.31	1.17358e-08	-1.02252	0.130261	9.999e-05	3.0526e-05	0.00112158	1.94248e-05
ENSG00000149600.11	6658	1.01812	488.617	26.0034	5.8452e-06	chr20:32682768:C:A	-61229	28	40	0.6	1.66492e-06	-0.837352	0.139935	0.00159984	0.00254495	0.0295297	1.22098e-05
ENSG00000088298.13	5317	1.02597	235.016	26.0075	6.73477e-06	chr20:35138648:C:T	-8688	19	23	0.23	1.95278e-06	-0.872395	0.14722	0.00149985	0.00132287	0.0186469	2.64901e-05
ENSG00000224635.2	7383	1.01803	522.587	25.5558	5.33807e-08	chr20:38397157:A:T	-19640	21	30	0.3	6.60401e-09	1.07395	0.132971	9.999e-05	2.29131e-05	0.000894051	1.14104e-05
ENSG00000275401.1	7389	1.02131	522.392	25.5797	5.04563e-06	chr20:38401547:G:A	-17655	23	32	0.32	1.15284e-06	0.891891	0.145781	0.00229977	0.00229836	0.0274938	1.16208e-05
ENSG00000196756.13	7370	1.02085	574.305	26.1703	2.16276e-07	chr20:38420312:A:G	-15097	16	19	0.19	4.69423e-08	1.28421	0.175608	9.999e-05	0.00010205	0.00275003	1.0544e-05
ENSG00000101057.16	8151	1.05154	789.244	25.5872	3.97269e-11	chr20:43668004:A:C	985	27	31	0.69	1.94013e-12	-1.33873	0.115131	9.999e-05	1.25817e-08	4.32289e-06	9.02737e-06
ENSG00000166913.13	8110	1.02415	690.111	26.1731	2.61439e-07	chr20:44886629:C:T	927	25	29	0.29	5.7995e-08	-1.27462	0.176242	0.00019998	0.000144988	0.00360113	8.93345e-06
ENSG00000025772.8	7966	1.04814	646.812	25.955	3.54557e-06	chr20:44960400:G:A	3	14	15	0.15	9.32348e-07	-1.21535	0.19616	0.00159984	0.00167399	0.0218836	1.08231e-05
ENSG00000101457.13	7812	1.0438	587.392	25.6517	7.30399e-06	chr20:45867691:A:C	75737	32	41	0.59	1.81195e-06	0.749629	0.125924	0.00229977	0.00330779	0.0357956	1.16522e-05
ENSG00000100979.15	8108	1.05151	658.63	25.9011	2.22841e-08	chr20:45910853:G:C	-1302	39	47	0.53	3.14435e-09	-1.15778	0.138271	9.999e-05	8.08803e-06	0.000384775	1.0816e-05
ENSG00000124126.14	8418	1.03381	770.111	26.0931	1.37387e-08	chr20:48744199:A:G	-83800	31	38	0.38	2.1035e-09	1.01549	0.118967	9.999e-05	7.07832e-06	0.00035021	8.4313e-06
ENSG00000124164.16	8790	1.05748	1097	26.0027	1.11905e-06	chr20:58430250:C:CT	41021	25	36	0.36	2.64467e-07	0.765694	0.114953	0.00079992	0.000813703	0.012887	6.69567e-06
ENSG00000101166.16	7963	1.04269	982.286	26.2011	6.23225e-06	chr20:58099788:A:T	-943017	31	32	0.32	1.95863e-06	-0.987651	0.1667	0.00519948	0.00481915	0.0467148	6.92739e-06
ENSG00000101197.13	10161	1.0477	1093.66	25.919	1.07476e-08	chr20:63220120:C:G	-15763	38	48	0.52	1.40987e-09	1.16847	0.134319	0.00019998	6.69855e-06	0.000334093	6.38657e-06
ENSG00000125534.10	8931	1.025	929.737	25.7989	1.75654e-06	chr20:63507824:A:G	-12941	10	12	0.12	3.92742e-07	-1.22048	0.187358	0.00149985	0.00137506	0.0191534	6.6615e-06
ENSG00000154719.14	8261	1.06307	545.668	25.1601	1.42117e-06	chr21:25632386:T:A	24869	24	32	0.68	2.18132e-07	0.758792	0.112702	0.00029997	0.000479868	0.00855265	1.38479e-05
ENSG00000156261.13	8753	1.02745	454.084	25.4636	1.71986e-06	chr21:28938240:T:A	-135557	9	9	0.09	3.20703e-07	1.26727	0.192323	0.00079992	0.000633909	0.0106824	1.38208e-05
ENSG00000142168.15	8941	1.03363	770.703	26.0016	4.44249e-06	chr21:30835634:C:A	-824032	1	1	0.01	1.22585e-06	3.54831	0.582113	0.00269973	0.0027831	0.031352	8.41675e-06
ENSG00000142207.7	8346	1.05929	684.558	25.1876	1.49404e-06	chr21:32353170:C:T	-39842	15	16	0.16	2.34617e-07	1.15	0.171499	0.00079992	0.000662051	0.0110448	1.08292e-05
ENSG00000243927.6	7241	1.06391	829.679	26.2499	8.02325e-06	chr21:34016926:A:G	-56298	30	37	0.63	2.64575e-06	-0.776227	0.133477	0.00389961	0.00468138	0.0456682	9.14644e-06
ENSG00000198743.7	7241	1.07031	719.455	25.5193	1.43361e-08	chr21:34029942:A:G	-43636	33	43	0.43	1.44901e-09	-0.987137	0.113621	9.999e-05	4.45908e-06	0.000246227	1.08917e-05
ENSG00000157557.13	9248	1.057	799.305	25.5179	2.12319e-09	chr21:38785821:T:C	-19362	29	40	0.6	1.65681e-10	-1.06928	0.111396	9.999e-05	7.76037e-07	6.80772e-05	9.167e-06
ENSG00000183527.12	10256	1.0409	913.635	25.6172	5.55571e-07	chr21:39234488:G:A	51000	29	38	0.38	9.72004e-08	0.940976	0.133732	0.00019998	0.000365517	0.00694487	7.37854e-06
ENSG00000237373.1	10434	1.03469	1024.02	26.0071	5.57259e-06	chr21:39282914:G:A	63109	30	39	0.39	1.58154e-06	0.834022	0.138944	0.00369963	0.0046853	0.0456682	6.37071e-06
ENSG00000185658.13	10493	1.05866	1004.93	25.7785	3.45736e-07	chr21:39180381:A:G	-141178	31	44	0.44	6.26596e-08	-0.725677	0.10075	0.00019998	0.000212165	0.00463348	7.35307e-06
ENSG00000205581.11	10457	1.06569	976.609	25.5432	2.685e-06	chr21:39162831:C:T	-186816	34	47	0.53	5.54371e-07	-0.799822	0.125231	0.00179982	0.00172132	0.0222711	7.84044e-06
ENSG00000182093.16	10440	1.03567	926.63	25.5153	5.05003e-06	chr21:39169013:T:C	-208685	30	40	0.4	1.11815e-06	1.04788	0.170966	0.0029997	0.00379612	0.0395574	7.07692e-06
ENSG00000157601.14	11544	1.04252	1652.66	26.5051	2.12723e-07	chr21:41429640:C:G	9336	20	23	0.23	5.61802e-08	-1.12885	0.155825	0.00039996	0.000246034	0.00511464	4.11386e-06
ENSG00000160191.18	9925	1.03236	1172.77	26.0415	1.06409e-06	chr21:41925154:T:C	-728467	4	4	0.04	2.55319e-07	-2.5343	0.379724	0.00139986	0.00099055	0.015015	5.49395e-06
ENSG00000160213.8	8064	1.02612	789.511	25.9297	4.18666e-06	chr21:44709524:T:C	933206	18	20	0.2	1.10843e-06	-1.05006	0.171232	0.00219978	0.00281075	0.0316346	7.89225e-06
ENSG00000241945.8	8389	1.01282	856.719	25.8621	1.23756e-06	chr21:44092475:G:C	-14898	24	30	0.3	2.74362e-07	1.24753	0.187675	0.00049995	0.000965285	0.0147041	6.76376e-06
ENSG00000183570.16	10459	1.03659	984.865	25.918	4.52397e-07	chr21:45643786:C:T	92	24	26	0.26	9.19059e-08	1.44981	0.20543	0.00049995	0.000330584	0.00636487	6.69095e-06
ENSG00000182362.14	6905	1.05095	507.9	24.6373	3.49155e-07	chr21:46295192:T:G	8850	41	48	0.52	3.10968e-08	-1.19738	0.160271	0.00029997	0.000111672	0.00295147	1.3985e-05
ENSG00000237438.7	8795	1.02676	1097.95	26.596	8.76389e-08	chr22:17042300:G:A	5730	27	29	0.71	2.25526e-08	-1.41075	0.185744	0.00019998	7.42589e-05	0.00215396	5.69493e-06
ENSG00000093072.18	9126	1.05094	1081.18	26.0596	9.69738e-07	chr22:17219394:C:T	-38841	30	35	0.65	2.32558e-07	1.20163	0.179112	0.00029997	0.000722525	0.0118371	6.56944e-06
ENSG00000131100.13	8586	1.03951	1129.85	26.5133	1.8073e-07	chr22:17583056:C:CA	-45693	11	12	0.12	4.7245e-08	-1.69186	0.23143	0.00019998	0.000143469	0.00357778	5.92293e-06
ENSG00000099940.12	7328	1.04305	727.771	25.9911	6.13441e-07	chr22:20688681:G:A	-170326	9	9	0.09	1.34567e-07	-1.85956	0.268968	0.00059994	0.000314266	0.0061312	9.36757e-06
ENSG00000230513.2	6948	1.03586	682.379	26.0113	3.67421e-06	chr22:21002535:G:A	649	20	22	0.22	9.97098e-07	-1.15606	0.187334	0.00149985	0.00198889	0.0247992	9.61969e-06
ENSG00000211638.2	6695	1.07022	475.746	24.9876	8.02554e-06	chr22:22099103:C:T	403	16	17	0.17	1.46606e-06	-1.22086	0.202457	0.00189981	0.00249829	0.0291702	1.64634e-05
ENSG00000263366.2	6697	1.04656	544.669	25.8185	4.71619e-07	chr22:22124326:T:G	6321	13	16	0.84	9.0889e-08	-1.08663	0.153877	9.999e-05	0.00017126	0.00409002	1.27482e-05
ENSG00000228050.1	7200	1.03405	540.741	25.7943	8.91746e-11	chr22:21980728:T:C	-243838	21	23	0.23	5.91292e-12	1.30936	0.117993	9.999e-05	2.6774e-08	6.62339e-06	1.20229e-05
ENSG00000253818.1	8166	1.02151	598.146	25.7126	5.2334e-06	chr22:22308405:T:A	-95802	19	21	0.21	1.28151e-06	1.22472	0.201456	0.00219978	0.00273545	0.0310413	1.01603e-05
ENSG00000211679.2	9972	1.04533	790.076	25.5608	5.61897e-07	chr22:22904902:T:C	-1440	36	44	0.56	9.52561e-08	-1.06531	0.151238	9.999e-05	0.000306651	0.00602064	8.73239e-06
ENSG00000189269.12	8679	1.03355	781.179	26.2835	7.25682e-06	chr22:23646070:T:C	13749	31	39	0.39	2.4046e-06	-1.03849	0.177516	0.00439956	0.00468348	0.0456682	8.3005e-06
ENSG00000218537.1	9221	1.01024	867.776	26.3788	2.65231e-12	chr22:23924644:G:C	25714	38	49	0.51	2.14193e-13	1.13561	0.0892283	9.999e-05	1.86941e-09	1.58047e-06	6.58263e-06
ENSG00000273295.1	9241	1.02877	824.406	26.1451	1.04211e-13	chr22:23924644:G:C	17576	38	49	0.51	4.61573e-15	1.12333	0.0758186	9.999e-05	4.35545e-11	1.34683e-07	7.66696e-06
ENSG00000099974.8	9201	1.03826	791.314	25.8902	1.91042e-11	chr22:23924644:G:C	-42244	38	49	0.51	1.15454e-12	-1.32634	0.111638	9.999e-05	7.46494e-09	3.4295e-06	8.40139e-06
ENSG00000272787.1	9207	1.0143	864.992	26.422	8.38965e-11	chr22:23913109:C:T	-56102	39	50	0.5	9.91056e-12	-1.20336	0.110845	9.999e-05	5.70213e-08	1.10203e-05	6.75382e-06
ENSG00000224205.2	9232	1.02299	844.993	26.2926	1.14723e-06	chr22:23913915:GC:G	-77506	32	40	0.4	3.17012e-07	1.01194	0.153474	0.0009999	0.000817962	0.0129379	7.25015e-06
ENSG00000100024.15	9546	1.03736	859.712	25.7498	3.49616e-08	chr22:24430704:T:C	-63403	30	39	0.61	4.68493e-09	-0.812843	0.0989672	0.00019998	2.0043e-05	0.000792055	7.69611e-06
ENSG00000100028.12	9387	1.03803	870.7	25.9499	5.44131e-06	chr22:24541002:A:G	-14997	21	25	0.75	1.49915e-06	0.777952	0.129183	0.00259974	0.00379272	0.0395552	7.6261e-06
ENSG00000272977.1	9799	1.03483	999.205	26.0209	1.26346e-06	chr22:25527243:A:G	51025	22	30	0.3	3.0566e-07	-0.69504	0.105196	0.00129987	0.000984955	0.0149485	6.53364e-06
ENSG00000180957.18	7977	1.03591	1064.63	26.7773	2.56397e-06	chr22:27869515:CATTAAACAT:C	-50619	8	8	0.08	9.70497e-07	1.35413	0.219079	0.00139986	0.00217115	0.0263028	6.16721e-06
ENSG00000100330.16	7505	1.02723	449.448	25.2747	3.2389e-06	chr22:29844789:C:T	-38380	19	22	0.22	5.96961e-07	0.945	0.148596	0.00109989	0.00120343	0.0174098	1.39467e-05
ENSG00000100029.18	6855	1.06962	371.339	25.0239	1.60466e-05	chr22:31480480:G:A	873397	26	31	0.69	3.32187e-06	-0.746072	0.130138	0.00259974	0.00403209	0.0411479	2.1028e-05
ENSG00000167065.13	6960	1.0346	344.683	24.8135	9.44966e-08	chr22:30667817:GT:G	-73	22	27	0.27	7.59356e-09	-1.02358	0.127608	9.999e-05	2.24432e-05	0.000878488	1.89164e-05
ENSG00000100368.14	10019	1.04187	1032.02	25.8975	1.96429e-06	chr22:36863563:T:C	-50065	25	29	0.71	4.68566e-07	0.963618	0.149425	0.00159984	0.00153381	0.0205546	6.5652e-06
ENSG00000128309.16	10087	1.03995	1040.62	26.0075	8.15499e-07	chr22:37016005:G:A	-3630	5	5	0.05	1.86451e-07	1.71023	0.251823	0.00059994	0.000628453	0.0106099	6.44584e-06
ENSG00000100116.16	8736	1.03873	866.002	26.0941	7.55515e-07	chr22:37787463:A:G	-20442	29	37	0.37	1.79625e-07	0.917926	0.134883	0.00049995	0.000484148	0.00861651	7.69583e-06
ENSG00000100216.6	8075	1.03165	679.281	26.1533	7.48943e-06	chr22:37935227:A:C	-746730	30	35	0.35	2.34814e-06	0.735117	0.125473	0.00429957	0.00423493	0.0424491	9.44941e-06
ENSG00000100221.10	8037	1.0295	683.379	26.0794	3.76121e-06	chr22:38648531:C:T	-53025	25	30	0.3	1.05769e-06	-0.783441	0.127399	0.00189981	0.00212562	0.0259546	9.28535e-06
ENSG00000100321.15	7230	1.03208	568.832	25.6728	2.75813e-11	chr22:39351666:T:A	1741	34	45	0.45	1.40007e-12	1.16263	0.098642	9.999e-05	8.69312e-09	3.70779e-06	1.13103e-05
ENSG00000280216.1	7168	1.03531	619.595	26.1241	2.23832e-07	chr22:39351666:T:A	-27944	34	45	0.45	4.74322e-08	0.996243	0.136304	9.999e-05	9.97983e-05	0.00271097	1.05635e-05
ENSG00000167077.13	7852	1.05761	307.745	23.9333	7.80228e-06	chr22:41667819:ATT:A	-31684	26	27	0.73	8.24914e-07	-1.36048	0.218004	0.00189981	0.00165181	0.0217111	2.38822e-05
ENSG00000198951.12	8580	1.02199	424.029	24.9684	8.99725e-06	chr22:42138042:G:A	67200	31	38	0.38	1.65771e-06	-1.03441	0.172821	0.00209979	0.00333727	0.0360201	1.43698e-05
ENSG00000183172.9	8618	1.04374	443.94	24.8927	1.44116e-12	chr22:42070946:C:T	-8745	34	41	0.59	1.99618e-14	1.18243	0.0845142	9.999e-05	2.48673e-10	3.88264e-07	1.54118e-05
ENSG00000100197.22	8724	1.07739	441.069	24.4199	5.04711e-07	chr22:42170308:G:C	39427	30	33	0.33	4.16931e-08	-1.10497	0.150166	9.999e-05	0.000112158	0.00295799	1.84e-05
ENSG00000100290.3	10200	1.06046	820.87	25.1196	2.87962e-06	chr22:43117673:A:T	6923	24	26	0.26	4.80707e-07	-1.03777	0.161159	0.00109989	0.00159476	0.0211008	9.08473e-06
ENSG00000100300.18	10136	1.02689	895.925	25.6691	5.10833e-06	chr22:43164757:C:T	13210	30	37	0.37	1.22106e-06	-1.0338	0.169558	0.00309969	0.00390497	0.0402844	6.98367e-06
ENSG00000100364.18	11408	1.06959	1258.49	25.3859	3.12696e-07	chr22:45245530:T:G	4761	29	38	0.38	4.40545e-08	0.986707	0.13448	0.00049995	0.000221047	0.00475504	6.20444e-06
ENSG00000100376.12	11304	1.03754	1426.89	26.2118	1.80918e-07	chr22:45327372:A:T	18404	15	15	0.85	3.95081e-08	-1.30339	0.176636	0.00029997	0.000186224	0.00428942	4.64149e-06
ENSG00000128408.9	11323	1.05465	1129.38	25.4524	1.15362e-06	chr22:45413743:C:A	50	36	46	0.46	2.0247e-07	-1.02464	0.151561	0.00109989	0.000884142	0.0137168	6.41015e-06
ENSG00000075234.17	10972	1.03682	1040.58	25.8709	9.3399e-07	chr22:46282007:A:G	14046	10	13	0.13	2.01217e-07	1.38571	0.2049	0.00059994	0.000740547	0.0120367	6.34032e-06
ENSG00000277232.2	10936	1.0515	938.402	25.276	3.92343e-06	chr22:46315472:G:A	18812	11	11	0.11	7.43902e-07	-1.54256	0.245687	0.00229977	0.00269209	0.0307177	7.59077e-06
ENSG00000188511.12	13862	1.04429	1556.64	26.1107	8.62082e-10	chr22:49651176:C:T	-6366	28	39	0.61	9.87263e-11	1.0722	0.109148	9.999e-05	7.23153e-07	6.55084e-05	4.40828e-06
ENSG00000273272.2	6821	1.03913	542.793	25.1607	7.61e-07	chr22:50539833:G:A	-1275	12	12	0.12	1.06421e-07	1.84292	0.263197	0.00049995	0.000299313	0.00592356	1.23041e-05
ENSG00000101849.17	5702	1.04359	595.075	26.2815	1.06499e-05	chrX:9677077:T:C	213782	17	24	0.24	3.66476e-06	0.525855	0.0922981	0.00369963	0.00497103	0.0475978	1.14889e-05
ENSG00000101850.13	5527	1.02371	554.771	26.3137	2.13317e-06	chrX:9772996:A:ATTATT	-13301	14	25	0.75	6.34121e-07	0.840455	0.132621	0.00119988	0.000997818	0.0150697	1.10865e-05
ENSG00000146950.13	5527	1.01701	561.29	26.4733	4.00579e-07	chrX:9772996:A:ATTATT	-13433	14	25	0.75	1.10198e-07	0.868387	0.124252	0.00049995	0.000193468	0.00435887	1.05646e-05
ENSG00000073464.12	5115	1.02555	498.313	26.4124	3.02996e-06	chrX:10153520:T:C	-3425	14	23	0.23	9.78206e-07	0.945165	0.152986	0.00139986	0.00126405	0.0180754	1.24656e-05
ENSG00000046647.13	5063	1.0197	401.997	26.345	2.19895e-06	chrX:14014175:C:T	-15718	28	43	0.43	6.65909e-07	-0.540735	0.085569	0.00079992	0.000762853	0.0122862	1.49691e-05
ENSG00000130150.12	5013	1.02812	305.912	26.344	6.37794e-11	chrX:14754160:G:A	-119261	25	39	0.61	6.82674e-12	-0.919674	0.0833819	9.999e-05	1.17017e-08	4.13541e-06	2.05883e-05
ENSG00000165175.15	5380	1.02534	375.627	25.933	8.54296e-08	chrX:38875604:T:C	74172	26	43	0.43	1.44208e-08	-0.525216	0.0676034	9.999e-05	2.44222e-05	0.00094106	1.65179e-05
ENSG00000188937.5	4960	0.993963	452.756	26.7799	8.09171e-08	chrX:41430472:G:A	-16962	27	43	0.57	2.31496e-08	0.90939	0.119894	9.999e-05	3.9064e-05	0.00131301	1.15102e-05
ENSG00000102317.18	3806	0.997186	288.507	27.6886	9.11895e-06	chrX:47598925:G:A	-975524	7	13	0.13	5.55445e-06	0.80006	0.144233	0.00169983	0.00267489	0.0305786	1.83984e-05
ENSG00000072506.13	2395	1.01169	225.988	28.4448	7.25864e-06	chrX:53704904:A:G	270534	25	42	0.42	5.89152e-06	-0.546551	0.0989101	0.00179982	0.0015131	0.0203875	2.54807e-05
ENSG00000067445.21	3547	1.01333	171.551	27.7677	3.65947e-07	chrX:54820523:C:T	-99939	29	49	0.51	2.00013e-07	-0.743855	0.109954	9.999e-05	5.48664e-05	0.00171376	3.38722e-05
ENSG00000204272.13	4896	0.963597	113.728	29.089	5.01972e-06	chrX:57182905:G:A	453664	27	45	0.45	5.19228e-06	0.753278	0.135205	0.0009999	0.000760203	0.0122595	3.83166e-05
ENSG00000198881.10	3753	0.977881	123.06	29.8468	2.88585e-05	chrX:63404457:C:G	-826150	8	13	0.13	3.76279e-05	-0.966218	0.198888	0.00359964	0.00405295	0.0412603	3.85699e-05
ENSG00000102309.15	3093	1.00238	256.676	27.4444	1.33888e-05	chrX:72186451:T:C	5098	25	45	0.45	7.55587e-06	-0.693238	0.127528	0.00219978	0.00338134	0.0362742	2.12969e-05
ENSG00000147100.11	4550	0.985842	151.186	27.9198	7.59482e-07	chrX:74601519:C:A	180026	24	41	0.41	4.61126e-07	-0.924928	0.143294	0.00029997	0.000131322	0.00333539	3.28923e-05
ENSG00000102385.12	5396	1.02426	298.122	25.8087	1.29674e-05	chrX:101138253:T:G	-81516	15	25	0.25	3.70985e-06	0.866923	0.152281	0.00259974	0.00333702	0.0360201	2.06909e-05
ENSG00000184515.11	4396	1.01305	204.478	26.2954	1.73287e-08	chrX:102143112:T:C	-12865	26	42	0.58	3.13744e-09	0.805157	0.0961482	9.999e-05	2.99149e-06	0.00018409	2.8373e-05
ENSG00000102409.10	3340	1.00782	184.613	26.6715	3.58382e-06	chrX:103406288:C:A	191180	18	29	0.29	1.32741e-06	0.822579	0.135594	0.00059994	0.000622526	0.0105481	3.05277e-05
ENSG00000156531.17	3323	1.02195	239.466	27.0712	2.22361e-09	chrX:134349649:A:G	-23663	21	37	0.37	5.89067e-10	-0.65239	0.0720036	9.999e-05	3.84156e-07	4.57862e-05	2.54389e-05
ENSG00000129680.16	3340	1.00248	298.7	27.6907	3.1553e-07	chrX:136217699:C:A	-38783	25	45	0.55	1.64639e-07	-0.675969	0.0988552	0.00029997	9.20083e-05	0.002546	1.8311e-05
ENSG00000101974.14	5921	1.02571	502.751	26.4749	7.48334e-07	chrX:139763902:A:G	-181374	14	24	0.24	2.1846e-07	1.05193	0.156253	9.999e-05	0.00030374	0.00598247	1.23667e-05
ENSG00000013563.14	3770	1.03553	265.93	24.9929	1.19098e-05	chrX:154412069:T:C	-43	14	20	0.8	2.32016e-06	-0.880712	0.150212	0.00189981	0.00253809	0.0294778	2.46394e-05
ENSG00000197180.2	3783	1.03549	284.784	25.5522	2.28476e-05	chrX:153657502:G:A	-770977	2	4	0.04	6.28157e-06	1.09802	0.199545	0.00469953	0.00534135	0.0497872	2.30038e-05
ENSG00000130827.6	3746	1.05256	283.508	25.5391	5.81411e-10	chrX:154503479:G:A	45198	16	23	0.77	3.88081e-11	0.817599	0.0798778	9.999e-05	7.0889e-08	1.30871e-05	2.52608e-05
ENSG00000196976.7	3692	1.02865	253.787	25.1048	1.97722e-05	chrX:154503479:G:A	24222	16	23	0.77	4.38338e-06	0.615328	0.109245	0.00349965	0.00424801	0.0424991	2.48883e-05
ENSG00000126903.16	3660	1.04761	257.299	25.0965	1.58187e-05	chrX:154485691:T:G	-4999	24	42	0.58	3.37791e-06	0.841784	0.146988	0.00239976	0.00306111	0.0338064	2.71322e-05
ENSG00000071889.16	3582	1.0412	255.439	25.4025	3.91657e-07	chrX:154463545:G:C	-52697	23	38	0.62	5.75231e-08	0.939182	0.129805	9.999e-05	6.72361e-05	0.00197542	2.64305e-05
ENSG00000185010.15	2609	1.0002	160.948	26.2705	2.10579e-05	chrX:154658120:C:T	-368820	21	34	0.34	7.72638e-06	-0.588292	0.108382	0.00369963	0.00337942	0.0362742	3.35484e-05

### Sheet: GCB 5 or older
phenotype_id	num_var	beta_shape1	beta_shape2	true_df	pval_true_df	variant_id	tss_distance	ma_samples	ma_count	af	pval_nominal	slope	slope_se	pval_perm	pval_beta	qval	pval_nominal_threshold
ENSG00000248527.1	4353	1.0678	378.456	27.06	1.06007e-06	chr1:1355028:A:G	721332	12	13	0.122642	1.07286e-07	1.53573	0.225608	9.999e-05	0.000229042	0.00372049	2.75412e-05
ENSG00000187608.10	5881	1.0458	510.514	27.6855	3.16722e-07	chr1:1013490:C:G	12352	15	16	0.849057	3.72624e-08	1.39293	0.193934	9.999e-05	0.000106254	0.00205206	1.83598e-05
ENSG00000215914.4	8854	1.03969	1007.25	28.7495	1.61007e-06	chr1:1951920:A:G	251978	10	10	0.90566	4.08072e-07	-1.62167	0.255817	0.00089991	0.00123418	0.0138427	9.02894e-06
ENSG00000215790.7	8847	1.0462	905.882	28.2068	3.37051e-06	chr1:1669576:G:A	-76423	15	17	0.160377	7.25941e-07	1.46452	0.238554	0.00169983	0.00228617	0.0219347	1.03678e-05
ENSG00000182873.5	9042	1.02596	1004.37	28.7891	6.5708e-06	chr1:3077176:G:T	892787	12	12	0.113208	1.97733e-06	-1.28223	0.221337	0.00559944	0.00570957	0.0423089	8.44956e-06
ENSG00000157873.17	9238	1.03941	1268.45	29.0631	4.21298e-06	chr1:2551831:T:C	-3808	38	50	0.528302	1.35837e-06	0.57437	0.0969802	0.00379962	0.00426271	0.0342031	7.15967e-06
ENSG00000158109.15	11591	1.03707	1537.5	29.1783	4.81932e-08	chr1:3621916:A:T	-3099	26	31	0.707547	1.06772e-08	-0.95852	0.125575	9.999e-05	5.12481e-05	0.00114518	5.83825e-06
ENSG00000225077.3	9475	1.03262	949.677	28.526	1.42573e-08	chr1:6236178:T:G	1486	33	44	0.584906	1.84621e-09	-1.07136	0.12938	9.999e-05	9.26105e-06	0.000316977	9.24315e-06
ENSG00000171680.22	9140	1.05393	871.564	28.0716	7.25401e-08	chr1:6490445:C:T	-29616	18	19	0.179245	8.66768e-09	-1.28408	0.166568	9.999e-05	3.66538e-05	0.000897206	1.11904e-05
ENSG00000162408.11	9144	1.04431	1029.28	28.6917	2.60561e-06	chr1:7036556:T:C	482043	5	5	0.0471698	6.78502e-07	1.67111	0.27117	0.00189981	0.00202075	0.019982	9.03995e-06
ENSG00000049239.13	7570	1.03177	769.516	28.4262	4.83336e-07	chr1:9234844:C:G	70	35	44	0.415094	9.05867e-08	-0.83356	0.12139	0.00019998	0.00028541	0.00439906	1.13581e-05
ENSG00000171608.16	7710	1.02819	811.336	28.8966	2.36184e-06	chr1:9650501:G:A	-1230	36	53	0.5	6.67553e-07	0.89428	0.144982	0.00109989	0.00158544	0.0165256	1.05792e-05
ENSG00000179840.5	7717	1.04342	736.2	28.2226	5.60678e-07	chr1:9651286:T:C	-3300	36	49	0.537736	9.6169e-08	-1.00917	0.147416	0.00049995	0.000288712	0.00442711	1.25831e-05
ENSG00000231789.2	7801	1.04971	819.239	28.6511	4.36462e-08	chr1:9653442:G:A	-34113	37	52	0.509434	6.98058e-09	-0.860817	0.110529	0.00019998	2.10313e-05	0.000577524	1.16628e-05
ENSG00000171603.18	8089	1.04721	940.847	28.8616	3.00297e-08	chr1:9864619:T:C	40635	36	43	0.40566	5.24294e-09	1.15632	0.146494	9.999e-05	1.6878e-05	0.000489346	1.00322e-05
ENSG00000162441.12	8233	1.0636	912.419	28.5001	2.66254e-06	chr1:9924353:A:AT	-19054	39	51	0.481132	6.36899e-07	-0.918785	0.148562	0.00159984	0.0016086	0.0166652	1.11983e-05
ENSG00000142657.21	7797	1.00678	786.131	29.4162	7.4652e-06	chr1:10398321:A:T	-271	28	31	0.292453	2.93098e-06	0.86053	0.1521	0.00419958	0.00563494	0.041981	9.77225e-06
ENSG00000198793.13	9037	1.04496	924.275	28.7389	5.89407e-06	chr1:11267280:G:T	4729	11	11	0.103774	1.71624e-06	-1.07439	0.183911	0.00359964	0.00421412	0.0340585	1.00994e-05
ENSG00000132906.18	9911	1.03674	933.713	28.4751	1.61505e-06	chr1:15581413:C:G	54879	36	51	0.518868	3.5951e-07	1.03795	0.162604	0.0009999	0.00116811	0.0132009	9.59738e-06
ENSG00000283773.1	7830	1.03413	713.331	28.8046	1.03191e-05	chr1:16950132:C:T	307023	28	35	0.330189	3.28149e-06	-0.872311	0.155249	0.00559944	0.00611073	0.0444751	1.23992e-05
ENSG00000211454.15	10112	1.02539	1126.78	28.9304	2.36563e-06	chr1:18919297:C:A	-354897	3	5	0.0471698	6.78976e-07	1.87453	0.304191	0.00229977	0.00226515	0.021768	7.50976e-06
ENSG00000227001.3	8845	1.03111	806.896	28.5216	3.92015e-08	chr1:21472521:C:T	44554	31	38	0.358491	5.71636e-09	1.15724	0.147204	9.999e-05	2.26082e-05	0.000606873	1.07962e-05
ENSG00000142794.18	8844	1.02724	806.85	28.4814	5.52524e-11	chr1:21445674:C:G	5546	41	49	0.462264	3.52386e-12	-1.4013	0.130029	9.999e-05	2.77872e-08	3.36647e-06	1.05866e-05
ENSG00000261349.1	7922	1.06382	625.517	28.1042	9.64133e-07	chr1:25235176:G:A	-31960	25	30	0.283019	1.67158e-07	-1.21512	0.182696	0.00039996	0.00036519	0.00523053	1.63512e-05
ENSG00000158022.6	6740	1.03857	378.341	25.5794	4.905e-13	chr1:26105440:T:C	37004	17	21	0.198113	5.61279e-16	1.09066	0.0730246	9.999e-05	7.68983e-11	5.80299e-08	2.39024e-05
ENSG00000130695.15	6376	1.01434	488.875	28.8136	1.96732e-06	chr1:26219373:T:C	-14827	28	36	0.339623	5.25088e-07	0.610826	0.0977084	0.00109989	0.000864879	0.0103935	1.63497e-05
ENSG00000158062.20	6454	1.01573	523.07	29.2185	4.14445e-06	chr1:26244502:T:A	-73861	38	51	0.481132	1.42466e-06	-0.885662	0.149957	0.00249975	0.00195314	0.0194747	1.5392e-05
ENSG00000000938.13	6017	1.03642	422.299	28.6981	1.20364e-05	chr1:27590144:GC:G	-45041	11	13	0.122642	3.73182e-06	-1.38034	0.247612	0.00329967	0.00411716	0.0335701	2.11859e-05
ENSG00000270605.1	6457	1.0321	401.927	28.3071	3.95682e-09	chr1:28233499:T:TTACA	-7954	33	42	0.396226	3.75536e-10	1.03963	0.116999	9.999e-05	1.02169e-06	5.57275e-05	2.17821e-05
ENSG00000271398.1	6472	1.02598	427.115	28.6818	2.72312e-10	chr1:28236029:C:A	-11115	33	44	0.415094	2.48391e-11	1.15254	0.115686	9.999e-05	7.59603e-08	7.17393e-06	1.98712e-05
ENSG00000204138.13	6617	1.02415	457.629	28.7192	2.0917e-09	chr1:28352642:A:G	-16940	33	47	0.443396	2.47588e-10	-0.902456	0.0997498	0.00019998	6.77918e-07	3.931e-05	1.83731e-05
ENSG00000278274.1	7217	1.04471	548.156	28.1782	1.62586e-05	chr1:29481576:A:C	901683	4	4	0.0377358	4.25444e-06	-2.2176	0.401045	0.00649935	0.00704517	0.048645	1.70078e-05
ENSG00000084652.16	6307	1.05322	442.264	28.2949	1.91315e-05	chr1:32365982:C:T	186307	16	16	0.150943	5.35297e-06	1.03341	0.189593	0.00649935	0.00638418	0.0457681	2.19765e-05
ENSG00000220785.7	6178	1.03594	459.451	28.7212	6.25356e-09	chr1:32239514:C:T	-2106	11	12	0.113208	8.38736e-10	1.68419	0.196332	9.999e-05	1.78839e-06	8.75519e-05	1.94256e-05
ENSG00000271554.1	6842	1.01915	548.834	29.2735	1.62228e-08	chr1:36023355:C:T	9725	25	33	0.688679	3.4384e-09	1.13117	0.140535	9.999e-05	7.0679e-06	0.000256352	1.49316e-05
ENSG00000233621.2	8051	1.05213	956.27	29.1699	3.97753e-06	chr1:37473493:C:T	-918	24	28	0.264151	1.33438e-06	-1.1344	0.191341	0.00189981	0.00277503	0.0251504	1.01104e-05
ENSG00000183431.12	8112	1.06381	867.641	28.4167	8.88358e-07	chr1:37966241:TA:T	-23834	29	36	0.339623	1.78607e-07	-0.539179	0.081351	0.00029997	0.000474094	0.00649442	1.17878e-05
ENSG00000168653.11	7773	1.04378	850.5	28.9302	9.48649e-08	chr1:39026790:C:T	472	24	29	0.273585	1.9483e-08	-0.908607	0.122533	9.999e-05	5.23935e-05	0.00116763	1.09116e-05
ENSG00000084072.17	7860	1.04668	701.855	28.878	1.41699e-10	chr1:39738494:G:T	46312	27	29	0.273585	1.4099e-11	1.33953	0.131389	9.999e-05	4.59082e-08	4.81036e-06	1.34128e-05
ENSG00000116985.12	7757	1.03386	608.673	28.6604	4.71077e-06	chr1:39776274:G:A	-12591	37	41	0.613208	1.29364e-06	-1.10237	0.185603	0.00249975	0.00231421	0.0220335	1.45112e-05
ENSG00000238287.1	8177	1.02072	845.186	29.2636	2.80717e-06	chr1:40474348:A:G	-34313	37	48	0.45283	9.49067e-07	-0.967642	0.160036	0.00139986	0.00207227	0.0203733	9.77515e-06
ENSG00000281207.1	8091	1.02441	703.622	28.8851	7.44186e-06	chr1:41416928:A:G	402338	3	3	0.0283019	2.36096e-06	2.10337	0.366948	0.00379962	0.00454608	0.0357968	1.1966e-05
ENSG00000070759.17	6340	1.01401	465.633	28.9787	1.67459e-06	chr1:45464574:C:T	-26589	25	30	0.283019	4.74193e-07	1.0919	0.173678	0.00039996	0.000700859	0.00878478	1.71369e-05
ENSG00000280670.3	6351	1.01705	462.602	29.0222	1.9276e-11	chr1:45480982:T:C	-19097	16	19	0.179245	1.76102e-12	1.46706	0.132468	9.999e-05	6.45384e-09	1.24342e-06	1.75235e-05
ENSG00000085999.13	6871	1.07409	373.636	27.4073	2.1976e-05	chr1:47237728:G:T	991267	40	50	0.528302	4.40542e-06	-0.464524	0.0841899	0.00379962	0.00554276	0.0414326	2.87343e-05
ENSG00000117481.10	6957	1.03917	402.209	28.1466	8.41541e-10	chr1:46340878:C:T	701	23	26	0.245283	5.76539e-11	1.3763	0.143032	9.999e-05	1.85663e-07	1.44953e-05	2.25509e-05
ENSG00000162378.13	7566	1.05136	600.653	28.7085	1.39623e-05	chr1:52843425:A:G	116972	33	39	0.632075	4.41923e-06	-0.960659	0.174143	0.00489951	0.00638713	0.0457681	1.60354e-05
ENSG00000121310.17	7601	1.02612	635.148	28.9667	6.21115e-07	chr1:52885011:C:T	-42201	35	49	0.462264	1.57996e-07	0.872698	0.130823	0.00059994	0.000317807	0.00472759	1.33723e-05
ENSG00000116171.19	7601	1.03239	590.918	28.5834	3.06098e-06	chr1:52897146:T:C	-30130	29	36	0.660377	7.73156e-07	0.903254	0.147654	0.00079992	0.00145233	0.015587	1.48375e-05
ENSG00000058804.12	8999	1.03961	898.588	28.6516	5.20423e-11	chr1:53800193:T:C	-38270	14	18	0.169811	3.82459e-12	-0.903076	0.0840701	9.999e-05	2.35569e-08	3.0586e-06	1.01163e-05
ENSG00000116205.14	9130	1.01449	1121.36	29.3586	1.49512e-06	chr1:54025920:G:A	-27664	10	10	0.0943396	4.9827e-07	1.67922	0.267829	0.0009999	0.00151759	0.0159968	7.13363e-06
ENSG00000132849.20	8484	1.0492	808.464	28.4393	8.28031e-07	chr1:61742713:G:A	307	10	10	0.0943396	1.66943e-07	1.33256	0.20034	0.00039996	0.000457102	0.00629052	1.17893e-05
ENSG00000142856.16	8746	1.05102	730.537	28.5078	5.53948e-06	chr1:63385880:A:ATTC	-207841	16	18	0.830189	1.45149e-06	1.0288	0.174383	0.00289971	0.00298129	0.0264081	1.31632e-05
ENSG00000116791.14	7608	1.04486	445.374	28.1806	2.10137e-09	chr1:74733056:A:C	-352	31	34	0.679245	1.67184e-10	-1.4514	0.157752	9.999e-05	4.92337e-07	3.03147e-05	2.09485e-05
ENSG00000137968.16	8525	1.05443	506.107	27.8899	1.31505e-05	chr1:75383889:G:C	-227227	39	48	0.54717	2.97265e-06	-1.06079	0.187659	0.00409959	0.00493003	0.0380182	1.93169e-05
ENSG00000162616.9	8130	1.04147	523.021	28.3092	1.23405e-06	chr1:78055138:C:T	75963	18	20	0.188679	2.45055e-07	1.15716	0.177558	0.00079992	0.000467277	0.00641575	1.7542e-05
ENSG00000153898.13	8243	1.02319	751.897	28.7981	9.57935e-06	chr1:85005915:A:C	8802	14	14	0.132075	3.01397e-06	1.51937	0.269007	0.00509949	0.00633734	0.0455206	1.1128e-05
ENSG00000153904.20	9062	1.04282	788.828	28.5905	8.17574e-06	chr1:85286373:C:A	-291990	6	7	0.0660377	2.32233e-06	1.88585	0.328675	0.0049995	0.00508364	0.0389263	1.17093e-05
ENSG00000267272.5	8188	1.041	781.154	28.9863	6.27025e-06	chr1:86857208:A:G	-272557	24	31	0.292453	2.03724e-06	-1.13528	0.19632	0.00329967	0.00385898	0.0320781	1.17181e-05
ENSG00000117226.12	7418	1.03658	481.505	28.1873	6.3212e-08	chr1:89006209:C:T	-16685	21	24	0.226415	7.96162e-09	-1.16243	0.150183	9.999e-05	2.04786e-05	0.000563969	1.85956e-05
ENSG00000117500.13	7059	1.03094	407.924	28.5471	1.40531e-05	chr1:93080742:T:G	-99774	36	49	0.537736	4.17888e-06	0.65668	0.118626	0.00339966	0.0048077	0.0374617	2.13362e-05
ENSG00000117505.13	7083	1.02898	423.341	28.6306	7.88881e-08	chr1:93367008:A:T	21101	34	43	0.59434	1.33441e-08	-0.976977	0.129365	9.999e-05	2.44639e-05	0.000652291	2.03567e-05
ENSG00000223745.8	7082	1.0576	442.606	28.554	8.66568e-07	chr1:93348442:G:A	2417	22	23	0.783019	1.86101e-07	1.35667	0.205139	0.00019998	0.000237668	0.00382098	2.24291e-05
ENSG00000079335.20	8031	1.04228	461.387	27.9046	2.93074e-06	chr1:100353172:T:G	8171	19	19	0.179245	5.37734e-07	-1.46323	0.234369	0.00059994	0.00100338	0.0116365	1.99646e-05
ENSG00000233184.7	8634	1.01695	653.078	29.1457	6.35242e-08	chr1:101092965:G:A	67115	20	26	0.245283	1.41798e-08	1.01222	0.134424	9.999e-05	3.47124e-05	0.000867461	1.24061e-05
ENSG00000230489.1	7682	1.03076	748.047	29.3526	3.44965e-09	chr1:108019888:C:T	55445	34	42	0.396226	6.69058e-10	1.0025	0.115704	9.999e-05	1.71414e-06	8.5645e-05	1.16246e-05
ENSG00000085491.17	7593	1.01371	804.839	29.8556	1.26896e-07	chr1:108219390:G:A	18541	28	31	0.292453	4.43614e-08	1.30227	0.182898	9.999e-05	8.95074e-05	0.00181341	9.89906e-06
ENSG00000121940.15	7176	1.03065	710.945	29.0382	1.14801e-07	chr1:108868014:C:T	-95443	31	37	0.349057	2.55528e-08	0.934176	0.127661	0.00019998	6.03524e-05	0.00130365	1.22248e-05
ENSG00000116299.17	6797	1.01616	727.904	29.3535	2.68723e-06	chr1:109175320:G:A	61641	41	51	0.481132	9.40869e-07	-0.993636	0.164254	0.00159984	0.00175456	0.017944	1.10857e-05
ENSG00000168765.17	7343	1.01785	882.002	29.1737	3.8305e-07	chr1:109656105:C:G	6	40	47	0.556604	1.0311e-07	-1.25158	0.183487	0.00039996	0.000290649	0.00443972	9.22922e-06
ENSG00000232811.1	8262	1.03928	799.969	28.6695	2.96177e-07	chr1:110886927:G:A	-56540	25	34	0.679245	5.96193e-08	1.08351	0.154456	9.999e-05	0.000167782	0.00293869	1.13451e-05
ENSG00000064886.14	8704	1.02076	904.918	29.3878	3.83491e-07	chr1:111223429:A:T	22658	22	26	0.245283	1.15035e-07	-0.954592	0.140743	0.00039996	0.000291462	0.00444425	9.13184e-06
ENSG00000134216.19	8778	1.03869	631.539	27.0197	1.01268e-11	chr1:111291315:G:A	464	23	24	0.226415	1.2215e-13	1.28413	0.104671	9.999e-05	3.03092e-09	7.37726e-07	1.43281e-05
ENSG00000064703.12	8601	1.04431	689.604	28.2957	1.08454e-05	chr1:111602818:G:A	-152427	6	7	0.0660377	2.82394e-06	1.39593	0.246176	0.0049995	0.00588292	0.0432979	1.34925e-05
ENSG00000197852.12	8599	1.02802	800.783	29.1478	3.30298e-07	chr1:111732031:A:G	-23793	16	17	0.160377	8.65007e-08	1.2909	0.187545	0.00029997	0.000207438	0.00345759	1.07092e-05
ENSG00000007341.19	7784	1.03086	689.163	28.927	1.11156e-07	chr1:112540817:C:T	-80008	40	46	0.566038	2.31677e-08	1.28228	0.174393	9.999e-05	5.64181e-05	0.00123364	1.26246e-05
ENSG00000134242.16	6639	1.02814	540.032	28.7214	5.11753e-06	chr1:113788693:C:T	-83060	40	52	0.490566	1.45614e-06	0.729449	0.123665	0.00209979	0.00231005	0.0220335	1.58896e-05
ENSG00000163393.13	8464	1.02758	688.009	28.4127	6.49999e-07	chr1:115898123:G:A	-78390	34	46	0.566038	1.25477e-07	-1.06185	0.157267	9.999e-05	0.000357171	0.00514033	1.24368e-05
ENSG00000116830.12	7475	1.03566	639.278	28.5946	5.29256e-06	chr1:117053447:T:C	-6879	10	11	0.103774	1.43181e-06	0.610425	0.103385	0.00229977	0.00271509	0.0246821	1.39424e-05
ENSG00000231365.6	7655	1.03529	542.071	28.5727	2.78799e-07	chr1:119177063:T:C	36672	26	30	0.283019	5.2889e-08	-1.05556	0.149564	9.999e-05	0.000109109	0.00209703	1.64115e-05
ENSG00000275131.3	2106	1.05011	164.525	29.1073	2.22049e-06	chr1:121060674:G:A	359385	34	37	0.349057	6.85517e-07	-1.0306	0.167332	0.00029997	0.000240369	0.00384887	5.818e-05
ENSG00000285215.2	1199	1.0243	80.2204	29.7392	5.86267e-05	chr1:120992877:G:A	29232	35	40	0.377358	3.03841e-05	-0.85001	0.175124	0.00359964	0.00407677	0.0334229	0.000104878
ENSG00000171943.12	917	1.02783	47.0424	30.0429	8.11579e-09	chr1:121481891:C:T	297080	36	49	0.537736	2.62279e-09	-0.982888	0.120606	9.999e-05	2.501e-07	1.83281e-05	0.00018206
ENSG00000143368.10	4014	1.05135	226.859	28.6705	1.68474e-05	chr1:150160094:C:G	232291	9	10	0.0943396	5.36666e-06	-0.974377	0.178792	0.00209979	0.0028025	0.0253417	4.24524e-05
ENSG00000023902.14	4799	1.01532	262.505	28.5674	1.777e-05	chr1:149634617:G:C	-514566	2	2	0.0188679	5.47432e-06	-3.21371	0.590436	0.00329967	0.00425856	0.0342031	3.06043e-05
ENSG00000143374.17	5560	1.02741	323.231	28.6087	2.37328e-05	chr1:151476662:G:A	989298	38	49	0.537736	7.67935e-06	-1.13031	0.212197	0.00649935	0.00660832	0.0467457	2.64485e-05
ENSG00000143452.16	6192	1.05769	351.537	28.0612	9.67744e-08	chr1:150642618:A:C	-78277	29	33	0.311321	1.19559e-08	1.44862	0.19081	9.999e-05	1.83205e-05	0.000522294	2.82517e-05
ENSG00000197622.13	6694	1.03538	417.299	28.4545	1.21351e-05	chr1:150653816:G:A	-416509	2	2	0.0188679	3.4177e-06	2.93653	0.52393	0.00319968	0.00412581	0.0336177	2.13282e-05
ENSG00000197747.9	7466	1.03456	399.86	27.6403	1.34367e-09	chr1:151979219:G:A	-14640	37	53	0.5	6.58606e-11	-0.9468	0.0989435	9.999e-05	3.214e-07	2.19817e-05	2.21666e-05
ENSG00000237975.7	7993	1.07014	391.705	27.559	8.16331e-08	chr1:152189630:A:G	21505	26	30	0.283019	7.2031e-09	1.14459	0.147182	9.999e-05	1.49965e-05	0.000448963	2.69058e-05
ENSG00000284738.1	7338	1.01446	632.322	28.8983	6.34753e-07	chr1:153949007:AC:A	25670	21	25	0.235849	1.56395e-07	1.29019	0.193304	0.00029997	0.000356169	0.00513829	1.26489e-05
ENSG00000271380.1	5194	1.05484	479.276	28.6531	8.44475e-06	chr1:154019235:G:A	-942590	5	6	0.0566038	2.47056e-06	-1.66433	0.291148	0.00209979	0.00291465	0.0259821	2.04393e-05
ENSG00000169231.13	5319	1.02758	545.615	29.1931	3.15771e-06	chr1:155208991:T:A	-60	33	41	0.386792	1.04687e-06	-0.797196	0.13259	0.00129987	0.00142725	0.0154148	1.56825e-05
ENSG00000196189.13	6014	1.03557	514.113	28.7529	9.77086e-07	chr1:156157577:T:C	10211	30	34	0.320755	2.34727e-07	1.02777	0.157341	0.00049995	0.00037744	0.00536737	1.73284e-05
ENSG00000187862.12	7675	1.05629	716.316	28.7029	7.55475e-07	chr1:156582056:A:G	2329	39	52	0.509434	1.72042e-07	-1.35292	0.203724	0.00019998	0.000345595	0.00501604	1.37721e-05
ENSG00000143297.19	9961	1.05355	790.234	28.4378	2.28344e-06	chr1:157566234:C:T	13719	21	23	0.216981	5.20927e-07	0.965185	0.154324	0.00159984	0.00125549	0.0140159	1.23193e-05
ENSG00000160856.21	10038	1.02646	740.926	28.5591	4.93432e-07	chr1:157699488:C:T	-1281	40	51	0.518868	9.94067e-08	0.837306	0.122521	0.00029997	0.000293122	0.00446038	1.14828e-05
ENSG00000163568.15	9927	1.05132	785.517	28.6948	2.58952e-06	chr1:159074435:C:G	-72661	10	11	0.103774	6.7478e-07	-1.49924	0.243205	0.00079992	0.00144553	0.015542	1.22593e-05
ENSG00000272668.2	8827	1.03148	874.904	29.0348	1.49175e-06	chr1:159856126:C:T	1256	27	34	0.320755	4.28479e-07	1.17034	0.185116	0.00069993	0.00104394	0.0119559	9.97522e-06
ENSG00000215845.11	7969	1.03989	798.361	28.9254	1.658e-06	chr1:161015918:A:G	-23059	25	29	0.726415	4.5759e-07	-0.9184	0.145793	0.00089991	0.000998015	0.0115968	1.14025e-05
ENSG00000232995.7	9104	1.02264	799.086	29.3182	3.71867e-06	chr1:163232569:G:C	-89325	13	13	0.122642	1.31998e-06	-1.58829	0.26773	0.00259974	0.00257566	0.0237588	1.04415e-05
ENSG00000143198.13	9123	1.02488	979.907	29.2175	5.38316e-09	chr1:165630223:G:A	-990	40	53	0.5	9.93321e-10	-1.14622	0.134626	9.999e-05	3.85716e-06	0.000159981	8.61285e-06
ENSG00000143195.13	9016	1.05035	911.643	28.9405	2.82501e-06	chr1:167049679:T:C	74139	30	40	0.377358	8.29573e-07	-0.799025	0.131139	0.00109989	0.00186352	0.018769	1.05135e-05
ENSG00000143194.13	9016	1.02903	893.785	29.0188	5.26643e-06	chr1:167049679:T:C	74097	30	40	0.377358	1.70405e-06	-0.738803	0.126413	0.00409959	0.00396927	0.0328122	9.64446e-06
ENSG00000198771.11	8857	1.04795	981.918	28.9016	2.22074e-06	chr1:167583468:C:CT	-46625	34	47	0.556604	6.25048e-07	0.841928	0.135991	0.00149985	0.0015899	0.0165576	9.6472e-06
ENSG00000241666.2	8859	1.06103	930.985	28.6353	2.33955e-07	chr1:167583173:C:T	-47501	33	46	0.566038	4.4995e-08	0.827829	0.116347	0.00019998	0.000126713	0.00233582	1.08412e-05
ENSG00000000460.17	10033	1.03729	648.814	28.6484	8.12186e-06	chr1:169930286:C:T	268279	23	27	0.254717	2.36099e-06	-0.453278	0.0790778	0.00339966	0.00425238	0.0342031	1.38497e-05
ENSG00000117592.9	6756	1.02874	397.663	28.5631	1.24124e-05	chr1:173417743:T:C	-59587	7	7	0.0660377	3.66072e-06	1.79691	0.321957	0.00309969	0.00417473	0.0338777	2.16438e-05
ENSG00000117601.13	7040	1.03382	286.836	28.1389	2.29622e-05	chr1:173944236:C:G	26858	10	10	0.0943396	6.19355e-06	-1.47541	0.273196	0.0039996	0.00545867	0.0409578	3.07861e-05
ENSG00000227373.6	6973	1.03221	260.979	27.8981	1.65705e-05	chr1:174185943:C:A	25778	26	30	0.283019	3.88471e-06	0.997789	0.179433	0.00279972	0.00357129	0.0301056	3.35625e-05
ENSG00000213057.5	8302	1.03457	551.866	28.3003	1.4726e-05	chr1:178600381:A:G	57629	28	32	0.698113	3.99401e-06	1.16217	0.209353	0.00619938	0.00675113	0.0473538	1.60622e-05
ENSG00000057252.13	8722	1.07123	546.71	27.9588	3.48651e-08	chr1:179299944:G:A	6230	29	36	0.339623	3.50016e-09	1.01087	0.125692	9.999e-05	8.51537e-06	0.000298161	1.93767e-05
ENSG00000143337.18	9110	1.03187	547.429	28.4573	9.26528e-07	chr1:179882939:T:C	897	35	47	0.556604	1.91106e-07	-0.723236	0.109513	0.00019998	0.00039271	0.00553836	1.59744e-05
ENSG00000143333.7	7975	1.03392	661.61	28.8917	1.55099e-10	chr1:182633925:T:A	29536	27	30	0.283019	1.57584e-11	1.3394	0.131971	9.999e-05	5.85848e-08	5.93056e-06	1.33544e-05
ENSG00000135824.12	8163	1.04566	614.859	28.4541	1.16411e-07	chr1:182633925:T:A	-50651	27	30	0.283019	1.86012e-08	1.26964	0.170836	9.999e-05	4.53765e-05	0.00105659	1.52339e-05
ENSG00000285280.2	7692	1.04605	511.777	28.6334	2.50318e-08	chr1:192532791:G:T	-424922	39	50	0.528302	3.71345e-09	-1.10304	0.137527	9.999e-05	7.47413e-06	0.000267305	1.83371e-05
ENSG00000118197.14	9114	1.03979	972.56	28.9548	3.40975e-07	chr1:200649903:C:T	-20004	34	42	0.396226	8.105e-08	-0.891619	0.129105	0.00019998	0.000236914	0.00381399	9.35561e-06
ENSG00000159176.14	8329	1.02174	1023.53	29.0933	1.17234e-07	chr1:201505416:C:G	-4040	31	36	0.660377	2.69648e-08	-1.00315	0.13745	0.00019998	9.76873e-05	0.00194482	8.11416e-06
ENSG00000176393.11	7938	1.03166	960.405	28.8082	2.5461e-06	chr1:201986486:G:A	4114	31	40	0.622642	6.97075e-07	0.808156	0.131338	0.00159984	0.0019914	0.0197736	9.09567e-06
ENSG00000133067.17	7693	1.04844	927.216	28.9737	1.04646e-07	chr1:202170575:G:C	-23326	21	25	0.764151	2.22533e-08	1.12696	0.152967	9.999e-05	6.07148e-05	0.00130911	1.02408e-05
ENSG00000133063.16	7580	1.04489	903.133	29.014	4.90479e-06	chr1:203257774:G:C	-15867	24	29	0.273585	1.57258e-06	-0.825468	0.140576	0.00279972	0.00339806	0.0291598	1.03322e-05
ENSG00000174529.7	8751	1.01361	1104.13	29.4386	1.76871e-08	chr1:205085278:C:T	818	35	46	0.433962	4.18252e-09	-1.03322	0.129532	9.999e-05	1.67521e-05	0.000486877	7.21177e-06
ENSG00000117222.14	8794	1.04707	968.743	28.5605	2.88893e-11	chr1:205085278:C:T	-36737	35	46	0.433962	1.82752e-12	-0.965614	0.0873165	9.999e-05	1.20927e-08	1.82847e-06	9.73615e-06
ENSG00000117280.13	8102	1.04092	912.272	28.6311	7.09395e-06	chr1:205802654:G:A	27172	15	16	0.150943	2.01601e-06	-1.35237	0.233713	0.00349965	0.00515539	0.0392743	1.00301e-05
ENSG00000133065.11	8089	1.04538	919.779	28.6024	1.08079e-06	chr1:205838376:C:T	24628	16	18	0.169811	2.43981e-07	-1.32007	0.202508	0.00049995	0.000711775	0.0088936	1.01698e-05
ENSG00000162877.13	8052	1.05843	968.683	28.8331	1.56805e-08	chr1:205823552:T:C	-26580	13	14	0.867925	2.50725e-09	-1.41245	0.172959	9.999e-05	7.74139e-06	0.000274399	1.02898e-05
ENSG00000261000.1	7161	1.04097	752.297	28.4448	5.63515e-06	chr1:206502269:T:C	-1679	35	44	0.415094	1.44003e-06	0.989309	0.167611	0.0029997	0.00332207	0.0286668	1.21655e-05
ENSG00000266094.8	7151	1.03399	746.786	28.4289	4.97151e-09	chr1:206566677:A:C	59146	34	44	0.584906	5.29746e-10	1.09856	0.125498	9.999e-05	2.39176e-06	0.000112481	1.18355e-05
ENSG00000203710.11	7732	1.06501	781.6	28.4175	1.31295e-05	chr1:208033601:C:G	537454	24	28	0.264151	3.67852e-06	0.811469	0.145436	0.00649935	0.00736449	0.0499126	1.31609e-05
ENSG00000284237.1	8309	1.06074	930.103	28.848	9.66327e-06	chr1:207890121:A:T	-69171	30	35	0.669811	3.10461e-06	0.781757	0.138662	0.00489951	0.00654184	0.0464587	1.08364e-05
ENSG00000076356.7	8481	1.04883	937.555	28.8836	2.17708e-06	chr1:208189413:C:T	-54971	21	27	0.254717	6.06509e-07	-1.19995	0.193494	0.00059994	0.00147495	0.0157168	1.01474e-05
ENSG00000009790.15	9021	1.03308	882.966	28.6135	7.16124e-06	chr1:209756234:C:A	202	21	23	0.216981	2.02247e-06	-1.00654	0.173982	0.00409959	0.00525491	0.0398545	9.96465e-06
ENSG00000198468.9	8986	1.03599	776.843	28.9185	7.40822e-12	chr1:212841880:A:G	-16246	31	40	0.377358	5.57781e-13	1.2482	0.107793	9.999e-05	2.86223e-09	7.12288e-07	1.14924e-05
ENSG00000136643.12	8762	1.03846	778.997	28.6457	5.11329e-06	chr1:212616517:C:G	-434716	8	8	0.0754717	1.40842e-06	1.56067	0.264071	0.00239976	0.0031609	0.0276184	1.16027e-05
ENSG00000185495.10	8179	1.04277	602.143	28.2489	1.41016e-05	chr1:223961412:C:G	-31331	27	31	0.292453	3.72603e-06	0.881858	0.158177	0.00429957	0.00676728	0.0473874	1.53356e-05
ENSG00000163041.12	7684	1.0069	680.264	29.0203	8.35091e-12	chr1:226070784:AAG:A	8933	30	37	0.650943	6.99382e-13	-1.20333	0.104827	9.999e-05	4.96864e-09	1.04125e-06	1.13005e-05
ENSG00000287895.1	8818	1.032	557.19	28.0235	5.88466e-06	chr1:227899608:T:C	-221704	15	17	0.160377	1.25788e-06	-0.906877	0.15244	0.00189981	0.00268846	0.0245333	1.57044e-05
ENSG00000135776.5	8761	1.05697	828.195	28.0397	1.38528e-07	chr1:229558099:A:C	-608	32	38	0.358491	1.7756e-08	-1.0369	0.139206	0.00019998	6.67229e-05	0.00141065	1.19509e-05
ENSG00000173409.14	8781	1.06236	892.292	28.2589	5.5219e-06	chr1:230978849:C:T	-132	36	47	0.443396	1.29822e-06	-0.860803	0.144961	0.0039996	0.00343277	0.0294154	1.13831e-05
ENSG00000135778.12	10237	1.03452	1076.17	28.5632	1.06851e-10	chr1:232950710:T:C	105	24	27	0.254717	7.92022e-12	1.31225	0.125756	9.999e-05	6.52571e-08	6.28635e-06	8.2349e-06
ENSG00000162885.13	9260	1.05521	919.078	28.2973	4.28271e-10	chr1:235504390:G:A	-62	34	42	0.396226	3.02679e-11	-0.966244	0.0977756	9.999e-05	1.70184e-07	1.35671e-05	1.06779e-05
ENSG00000143669.14	9972	1.02548	966.048	28.8935	4.07816e-07	chr1:235868233:C:G	-15407	18	19	0.820755	9.56728e-08	-1.21717	0.177753	0.00029997	0.000319054	0.00472848	8.7633e-06
ENSG00000077522.13	10689	1.02341	1145.33	28.8754	2.07336e-06	chr1:236719849:C:T	55708	5	6	0.0566038	5.72493e-07	-1.45832	0.2344	0.00189981	0.00203837	0.0201202	7.31362e-06
ENSG00000116984.13	10726	1.05411	1128.28	28.3662	3.2351e-06	chr1:236838026:C:T	42734	30	39	0.367925	7.45499e-07	-0.740539	0.120806	0.00189981	0.00262581	0.0240949	8.65184e-06
ENSG00000121644.19	9387	1.04492	1218.07	28.6233	4.4365e-06	chr1:244709563:C:A	56460	31	37	0.349057	1.19068e-06	-0.806002	0.135053	0.00329967	0.00417975	0.0338954	7.66198e-06
ENSG00000272195.1	10428	1.05733	1435.78	28.7853	4.9313e-07	chr1:245007774:A:ATT	36686	36	49	0.462264	1.11671e-07	0.944831	0.13909	0.00059994	0.000455323	0.0062805	6.90582e-06
ENSG00000197472.15	12334	1.04612	846.138	27.8442	2.42105e-06	chr1:247008088:C:G	-5	15	15	0.141509	4.19795e-07	-1.31675	0.208039	0.00159984	0.00150743	0.0159072	1.10953e-05
ENSG00000162711.17	12247	1.04845	880.656	27.9178	2.78147e-06	chr1:247474447:T:G	58291	37	43	0.40566	5.09736e-07	0.984008	0.157144	0.00169983	0.00178996	0.018166	1.07827e-05
ENSG00000196240.4	8462	1.04025	500.482	27.7442	1.75206e-05	chr1:247753744:T:C	-691768	15	18	0.169811	3.88994e-06	1.10953	0.199544	0.00639936	0.00708944	0.0487644	1.82209e-05
ENSG00000184022.4	7396	1.05173	379.744	27.0372	8.73974e-07	chr1:248682110:G:A	84410	22	25	0.764151	8.43708e-08	1.16536	0.16909	0.00029997	0.000214337	0.00354611	2.54096e-05
ENSG00000280360.1	9522	1.05287	667.018	27.7571	1.856e-08	chr2:677295:C:T	-10504	11	12	0.113208	1.48443e-09	1.6439	0.19658	9.999e-05	6.65568e-06	0.000247674	1.45468e-05
ENSG00000287126.1	10857	1.03657	1260.85	28.8283	3.5158e-06	chr2:3577477:T:C	2377	21	24	0.226415	1.00558e-06	1.10807	0.18387	0.00239976	0.00357074	0.0301056	7.10133e-06
ENSG00000115750.17	9778	1.03418	1014.53	28.5763	2.11552e-08	chr2:9826691:T:A	-16752	39	49	0.537736	2.96704e-09	0.953284	0.117635	9.999e-05	1.46446e-05	0.000445119	8.72047e-06
ENSG00000172059.11	10407	1.0303	1103.43	28.3571	1.50492e-07	chr2:10051809:G:A	8960	33	39	0.632075	2.34726e-08	-1.14194	0.155405	0.00029997	0.000125892	0.00232826	7.86257e-06
ENSG00000224184.6	9926	1.03558	1135.61	28.5456	3.29035e-06	chr2:11400723:C:A	-433203	5	5	0.0471698	8.24022e-07	-2.02362	0.331998	0.00249975	0.00301	0.0265939	7.84566e-06
ENSG00000173960.14	7678	1.03411	640.366	28.6824	3.75749e-06	chr2:23689531:C:T	-237754	25	31	0.707547	1.01547e-06	-0.904212	0.150126	0.00209979	0.00192783	0.0192991	1.38104e-05
ENSG00000219626.9	7398	1.01393	569.998	28.853	4.2206e-06	chr2:23271714:T:C	-804812	41	51	0.481132	1.24426e-06	-0.700096	0.117607	0.00229977	0.0021962	0.021227	1.39929e-05
ENSG00000084676.15	6677	1.02435	502.449	28.9499	1.4375e-05	chr2:24535852:G:A	43938	23	27	0.254717	5.00925e-06	-0.883261	0.161372	0.00559944	0.00631578	0.0454286	1.67519e-05
ENSG00000224220.1	6099	1.01456	503.413	28.8881	1.06093e-06	chr2:26327833:T:A	906716	10	11	0.103774	2.74555e-07	-1.90781	0.294536	0.00019998	0.000475513	0.0065064	1.58958e-05
ENSG00000084774.14	5958	1.03228	450.878	28.3176	2.33747e-07	chr2:27166665:GA:G	-50704	22	26	0.245283	3.76999e-08	1.00842	0.140481	9.999e-05	7.73315e-05	0.00160371	1.94343e-05
ENSG00000013016.16	7770	1.04348	744.414	28.8372	1.80986e-07	chr2:31255954:A:G	21802	37	52	0.509434	3.77844e-08	0.795702	0.110861	0.00019998	8.97204e-05	0.00181341	1.24484e-05
ENSG00000018699.13	7465	1.04458	571.289	27.852	9.93936e-06	chr2:32662007:C:G	33975	20	21	0.198113	2.12381e-06	-1.30608	0.226416	0.00379962	0.00440966	0.0349299	1.63084e-05
ENSG00000152689.18	11469	1.04434	872.821	27.8052	1.20918e-08	chr2:33536526:G:A	100202	14	15	0.141509	9.37767e-10	1.39411	0.163322	9.999e-05	6.22835e-06	0.000235439	1.06619e-05
ENSG00000228262.10	11878	1.0482	1002.05	28.3176	3.83711e-10	chr2:33706550:G:T	-336	22	25	0.764151	2.71786e-11	-1.24784	0.125714	9.999e-05	1.84737e-07	1.44953e-05	9.46488e-06
ENSG00000115816.15	10280	1.04255	1027.26	28.3063	6.96973e-08	chr2:37233444:T:A	1848	27	35	0.669811	9.56387e-09	-0.808042	0.105308	9.999e-05	4.68218e-05	0.00107374	8.97947e-06
ENSG00000115825.10	10356	1.05159	948.386	27.8427	5.82018e-07	chr2:37238166:A:G	-86642	37	51	0.481132	8.18767e-08	-0.920817	0.133402	0.00039996	0.00036635	0.00524086	1.01675e-05
ENSG00000115828.17	10322	1.0282	995.263	28.2905	3.30441e-07	chr2:37345544:G:A	2717	25	30	0.716981	5.48832e-08	-1.08002	0.153316	0.00029997	0.000259087	0.00405083	8.62481e-06
ENSG00000163171.8	10436	1.05698	843.612	27.6762	1.16285e-06	chr2:37659635:C:T	-78833	26	30	0.283019	1.66082e-07	1.08243	0.16269	0.00079992	0.00064439	0.00823867	1.17329e-05
ENSG00000163214.21	8719	1.02925	570.333	27.7028	5.66576e-06	chr2:38875529:C:T	-405	37	48	0.45283	1.04302e-06	0.788413	0.131101	0.00169983	0.0026937	0.0245502	1.51306e-05
ENSG00000162881.6	9261	1.01506	836.843	28.6413	4.3862e-07	chr2:42771701:G:T	7440	33	43	0.40566	9.09826e-08	0.979969	0.142743	0.00019998	0.000323692	0.00478181	9.58732e-06
ENSG00000162882.15	9264	1.03925	724.993	27.8755	3.4327e-07	chr2:42771701:G:T	-20882	33	43	0.40566	4.55283e-08	0.939328	0.132096	0.00019998	0.000176621	0.0030532	1.25164e-05
ENSG00000279873.2	9197	1.03313	681.456	27.5626	5.01544e-06	chr2:44019404:C:T	792194	6	6	0.0566038	8.49618e-07	-1.53838	0.252827	0.00209979	0.00278645	0.0252348	1.29144e-05
ENSG00000152527.14	9589	1.05615	702.334	27.4967	4.82301e-07	chr2:43698544:C:T	61284	17	17	0.160377	5.44419e-08	1.42762	0.202577	9.999e-05	0.000210968	0.00350983	1.40366e-05
ENSG00000223658.8	9644	1.04784	741.521	27.7272	1.1102e-06	chr2:43698544:C:T	22115	17	17	0.160377	1.61679e-07	1.20588	0.180989	0.00019998	0.000573719	0.00753097	1.27678e-05
ENSG00000225187.1	9599	1.02966	1120.44	28.7152	3.19314e-06	chr2:46624041:AT:A	-443781	25	30	0.283019	8.59716e-07	-1.17058	0.192511	0.00379962	0.00298328	0.0264081	7.71812e-06
ENSG00000243244.6	8803	1.03234	748.27	28.2396	4.39402e-08	chr2:48582617:T:C	53071	29	34	0.320755	5.44955e-09	1.0437	0.132465	0.00019998	2.32186e-05	0.000621863	1.17146e-05
ENSG00000214595.12	8752	1.05715	485.141	26.7389	4.88795e-07	chr2:54763392:A:T	39893	20	23	0.216981	3.5653e-08	1.07206	0.148934	9.999e-05	0.000143502	0.00259328	2.04187e-05
ENSG00000055813.6	10101	1.05829	505.624	26.8802	1.61252e-05	chr2:56338418:T:A	154428	37	48	0.45283	2.45136e-06	-1.03426	0.180842	0.00579942	0.00597879	0.0437341	1.97e-05
ENSG00000233251.8	10106	1.04389	532.101	27.1331	4.59418e-06	chr2:56367799:C:A	181929	23	28	0.264151	6.25853e-07	1.19153	0.192474	0.0009999	0.00183954	0.0185588	1.74506e-05
ENSG00000237651.6	6275	1.04686	580.96	28.9645	1.45467e-08	chr2:61136061:C:T	-9007	34	45	0.424528	2.51037e-09	0.939569	0.11506	9.999e-05	4.78959e-06	0.000190075	1.62182e-05
ENSG00000260101.1	7951	1.02789	660.569	28.5478	5.18169e-06	chr2:64501677:G:A	-22416	26	32	0.301887	1.37045e-06	-0.827252	0.13975	0.00249975	0.00288171	0.025804	1.2974e-05
ENSG00000119844.15	7951	1.06117	654.879	28.2034	2.26148e-07	chr2:64520422:C:T	-3883	28	33	0.311321	3.40557e-08	-0.980807	0.135947	9.999e-05	8.40552e-05	0.00171633	1.54215e-05
ENSG00000196975.16	8895	1.05424	805.8	28.6836	1.3823e-11	chr2:69730080:A:C	85655	32	40	0.622642	8.97186e-13	1.28675	0.113179	9.999e-05	4.02773e-09	9.01151e-07	1.21222e-05
ENSG00000087338.5	8753	1.02545	758.386	28.6954	5.14322e-07	chr2:69881124:T:A	51464	41	53	0.5	1.11731e-07	0.932144	0.137226	0.00019998	0.000315872	0.00471055	1.11613e-05
ENSG00000116005.12	8669	1.04335	739.758	28.351	1.12522e-05	chr2:70206227:C:T	-51159	5	5	0.0471698	3.01088e-06	1.80047	0.318758	0.00479952	0.00660899	0.0467457	1.25182e-05
ENSG00000124357.13	9090	1.03821	878.705	28.0769	1.01049e-06	chr2:71061782:T:C	-2562	31	38	0.358491	1.7387e-07	-0.890759	0.134206	0.00049995	0.000667384	0.00846287	1.02734e-05
ENSG00000116127.18	6216	1.03387	460.34	28.5517	4.849e-06	chr2:73372680:C:T	-13078	30	37	0.349057	1.27462e-06	0.555565	0.0934584	0.00169983	0.00178687	0.0181554	1.91877e-05
ENSG00000163016.10	6112	1.02406	514.726	29.0768	4.41524e-07	chr2:73404084:G:A	-236999	20	25	0.235849	1.147e-07	0.976982	0.144023	0.00019998	0.000183787	0.00314522	1.63283e-05
ENSG00000144048.10	6378	1.03955	501.543	28.4417	1.7993e-05	chr2:73849789:A:T	69632	2	2	0.0188679	5.28878e-06	2.37905	0.436139	0.00569943	0.0073297	0.0497752	1.81198e-05
ENSG00000257800.1	6864	1.03246	596.523	28.6636	1.3057e-07	chr2:74115102:C:T	-5578	30	38	0.641509	2.38572e-08	1.00716	0.137173	9.999e-05	5.64916e-05	0.00123364	1.47033e-05
ENSG00000217702.3	6862	1.02988	590.386	28.5737	4.14016e-07	chr2:74114488:A:G	-9477	16	18	0.169811	8.23257e-08	1.27829	0.185243	0.00019998	0.000188179	0.00320178	1.46636e-05
ENSG00000114978.18	6839	1.04752	630.588	28.6057	1.20399e-07	chr2:74184154:G:A	5256	34	45	0.575472	2.10839e-08	0.774568	0.104859	9.999e-05	4.73776e-05	0.00108209	1.49903e-05
ENSG00000065911.12	6835	1.01632	634.919	28.7862	1.71364e-06	chr2:74145917:G:A	-52693	33	44	0.584906	4.44892e-07	0.651529	0.103268	0.00079992	0.000966046	0.0112912	1.27197e-05
ENSG00000204822.7	7617	1.03081	693.685	28.4516	5.91333e-06	chr2:74460423:T:C	-12264	27	38	0.358491	1.52444e-06	-0.64344	0.109377	0.00349965	0.00341017	0.0292427	1.25387e-05
ENSG00000272183.1	7598	1.0066	736.167	28.7362	1.81116e-06	chr2:74513834:C:T	12117	15	16	0.150943	4.6218e-07	1.52839	0.24276	0.00089991	0.00127188	0.0141329	1.04258e-05
ENSG00000257702.3	7601	1.03983	752.515	28.6208	2.8509e-07	chr2:74492783:G:T	-9812	14	15	0.141509	5.56553e-08	1.66216	0.236119	0.00019998	0.000150597	0.00269701	1.20933e-05
ENSG00000236209.1	7899	1.03142	647.089	27.7641	4.00763e-10	chr2:74958729:G:T	33883	30	37	0.349057	1.80602e-11	1.03093	0.102141	9.999e-05	1.58873e-07	1.29984e-05	1.34829e-05
ENSG00000115423.19	8371	1.05472	569.456	28.4065	1.00764e-09	chr2:84459633:A:G	-56865	21	27	0.254717	8.65654e-11	-1.13462	0.119936	9.999e-05	2.55163e-07	1.85851e-05	1.71924e-05
ENSG00000286532.1	8349	1.03667	617.058	28.3757	7.777e-06	chr2:85519576:C:T	-19090	23	29	0.273585	2.00773e-06	0.86057	0.148685	0.0029997	0.00387388	0.0321796	1.45172e-05
ENSG00000168899.5	8312	1.02185	621.84	28.339	3.9233e-08	chr2:85559719:AAAAG:A	-24712	26	33	0.311321	5.10418e-09	0.990838	0.125373	9.999e-05	1.91633e-05	0.000538611	1.33631e-05
ENSG00000132305.20	7115	1.06048	517.241	27.657	5.94431e-09	chr2:86148347:A:G	-47423	37	43	0.40566	3.7195e-10	-0.864079	0.0972017	9.999e-05	1.38947e-06	7.27959e-05	1.94606e-05
ENSG00000132313.15	7111	1.03695	548.888	28.1764	2.63375e-07	chr2:86210775:C:T	11420	20	22	0.792453	3.98636e-08	-1.13121	0.158026	0.00029997	0.000102604	0.00200265	1.63436e-05
ENSG00000115548.17	6487	1.02609	451.243	28.0306	1.28087e-05	chr2:86421369:G:C	-19278	36	50	0.471698	3.05741e-06	-0.628472	0.111369	0.00509949	0.00498173	0.0383179	1.88192e-05
ENSG00000183281.14	4813	1.04243	377.824	28.2866	6.87985e-06	chr2:86941561:T:C	-80291	20	25	0.235849	1.68386e-06	-1.2676	0.21674	0.00219978	0.00197963	0.019673	2.43988e-05
ENSG00000234231.4	4764	1.04265	449.061	28.3835	3.7377e-06	chr2:87035384:A:G	-665600	21	27	0.254717	8.83894e-07	1.18648	0.195434	0.00209979	0.00125348	0.0140119	2.05507e-05
ENSG00000125551.19	4824	1.04352	415.076	27.8587	5.06416e-06	chr2:87051986:C:T	-696101	35	44	0.584906	9.84225e-07	0.7866	0.130365	0.00119988	0.00157549	0.0164363	2.23291e-05
ENSG00000144115.17	4866	1.0494	410.58	28.2069	4.73193e-07	chr2:88154199:G:A	-16075	24	27	0.254717	7.87099e-08	1.26868	0.183428	9.999e-05	0.000124641	0.00231909	2.32354e-05
ENSG00000242371.1	2707	1.02482	185.388	28.8158	3.85661e-06	chr2:89052272:C:T	-267874	6	7	0.0660377	1.10801e-06	-1.8179	0.303343	0.00059994	0.000590806	0.00765432	4.55078e-05
ENSG00000211625.2	445	1.0128	35.5473	30.0254	4.71737e-05	chr2:90069936:G:T	31088	35	47	0.556604	2.63479e-05	-1.0255	0.209163	0.00219978	0.00153574	0.0161201	0.000223004
ENSG00000224041.3	394	1.00859	34.5775	30.0077	2.6169e-05	chr2:90136704:A:C	21866	22	26	0.754717	1.39947e-05	-0.968375	0.189115	0.00079992	0.00084862	0.0102187	0.000224259
ENSG00000276566.1	359	1.02975	32.3982	29.3297	4.51887e-06	chr2:90253584:G:C	99511	24	30	0.716981	1.63998e-06	-1.02109	0.17432	0.00029997	0.000111186	0.00212502	0.00026689
ENSG00000135956.9	3428	1.00879	239.106	28.6842	2.28244e-06	chr2:95465355:A:AGC	-800642	20	24	0.226415	5.83551e-07	-0.828016	0.133231	0.00029997	0.000508834	0.0068757	3.2471e-05
ENSG00000271402.1	3921	1.04624	229.071	27.9833	7.60294e-06	chr2:97774951:C:A	724222	30	38	0.641509	1.65472e-06	1.04844	0.179084	0.00069993	0.00127133	0.0141329	4.10031e-05
ENSG00000230606.11	4497	1.0092	347.067	29.087	3.23044e-08	chr2:97314234:A:G	-119293	35	48	0.45283	6.52107e-09	-0.928247	0.118806	9.999e-05	1.00557e-05	0.000339314	2.24195e-05
ENSG00000235833.1	4575	1.01388	298.89	28.105	4.64009e-08	chr2:97546740:G:T	21764	37	52	0.509434	5.32471e-09	-1.05777	0.134106	0.00019998	1.18043e-05	0.000382042	2.66782e-05
ENSG00000196912.12	4612	1.03191	326.373	28.6024	9.3808e-10	chr2:97546209:G:A	-43756	36	51	0.518868	9.28171e-11	-1.18543	0.125675	9.999e-05	1.87112e-07	1.45136e-05	2.67982e-05
ENSG00000115446.11	5907	1.03689	403.515	28.8417	1.00969e-06	chr2:98409400:T:A	-199179	22	26	0.245283	2.54164e-07	0.935644	0.14385	0.00019998	0.000300579	0.00455644	2.22241e-05
ENSG00000135951.16	6428	1.03746	408.555	28.755	1.39694e-05	chr2:99164876:G:GGGT	9912	32	42	0.396226	4.5024e-06	0.788114	0.143031	0.00309969	0.00461398	0.0361172	2.20125e-05
ENSG00000144214.9	6576	1.03914	401.156	28.2933	2.77592e-06	chr2:99429321:C:T	124579	17	18	0.169811	6.06748e-07	-1.14035	0.183888	0.00049995	0.000838496	0.0101172	2.26074e-05
ENSG00000135945.10	7203	1.03092	369.257	27.9328	7.77976e-09	chr2:99444021:C:T	-46014	37	53	0.5	6.19072e-10	0.869443	0.100005	9.999e-05	1.91043e-06	9.31445e-05	2.35684e-05
ENSG00000170500.13	8184	1.02309	605.271	28.4279	3.48896e-07	chr2:100326044:A:G	3543	33	40	0.377358	6.28734e-08	1.00135	0.143129	9.999e-05	0.00017196	0.00300306	1.38167e-05
ENSG00000115526.11	8254	1.05015	653.633	28.4285	1.06167e-08	chr2:100430712:T:C	13044	36	45	0.575472	1.24256e-09	1.24341	0.147507	9.999e-05	3.74158e-06	0.000156272	1.46495e-05
ENSG00000071054.16	8519	1.02609	773.137	28.9241	9.31453e-06	chr2:100715025:G:T	-981825	19	24	0.226415	3.07306e-06	-1.27865	0.226655	0.00589941	0.00623829	0.0450257	1.09838e-05
ENSG00000196862.10	8063	1.04006	471.303	28.1249	1.61442e-10	chr2:108495204:T:G	668312	32	43	0.40566	8.67838e-12	1.12406	0.108118	9.999e-05	3.87798e-08	4.2112e-06	1.93306e-05
ENSG00000153214.11	6816	1.03926	639.372	28.5352	4.81076e-06	chr2:111897665:A:G	-157604	13	15	0.141509	1.2544e-06	-0.961675	0.161625	0.00249975	0.00240572	0.0226274	1.41934e-05
ENSG00000169629.12	7717	1.03174	712.585	28.8004	1.08526e-07	chr2:112444220:C:T	9732	20	23	0.216981	2.09978e-08	1.2326	0.166833	9.999e-05	5.64819e-05	0.00123364	1.22635e-05
ENSG00000125630.16	7674	1.04328	608.191	28.2177	3.29518e-07	chr2:112542706:C:G	791	17	20	0.188679	5.25686e-08	1.10707	0.156815	9.999e-05	0.000136029	0.00248075	1.52212e-05
ENSG00000125637.16	7962	1.03189	647.468	28.524	4.10246e-09	chr2:113184482:A:G	27157	39	51	0.518868	4.56706e-10	0.921875	0.104633	9.999e-05	1.73956e-06	8.62215e-05	1.35076e-05
ENSG00000189223.15	8026	1.02698	610.69	28.27	2.22623e-09	chr2:113235767:A:C	24346	27	32	0.301887	1.9084e-10	-1.03015	0.1126	9.999e-05	9.33406e-07	5.22662e-05	1.39687e-05
ENSG00000125618.17	8100	1.03851	580.472	27.8674	3.45803e-07	chr2:113235767:A:C	-43154	27	32	0.301887	4.57032e-08	-0.984999	0.138545	0.00019998	0.000142206	0.00257766	1.55748e-05
ENSG00000236397.3	8405	1.02484	662.317	28.3482	4.34992e-07	chr2:113601195:G:A	-66	21	24	0.226415	7.71983e-08	1.18607	0.171313	0.00039996	0.000232757	0.00376229	1.27401e-05
ENSG00000244063.1	8220	1.04321	632.096	28.1186	1.86484e-08	chr2:113826913:C:T	-4206	37	47	0.443396	1.90669e-09	-1.06134	0.128358	9.999e-05	7.08375e-06	0.000256352	1.46408e-05
ENSG00000234199.3	8206	1.03943	670.633	28.4106	8.72023e-06	chr2:114855330:T:C	884611	34	47	0.443396	2.31692e-06	-0.70972	0.123676	0.0039996	0.00467996	0.0365379	1.35427e-05
ENSG00000115109.14	8931	1.04531	791.888	28.4874	1.24383e-06	chr2:119997801:C:T	-15276	35	50	0.528302	2.6987e-07	0.888309	0.137014	0.00059994	0.000705311	0.00882206	1.18082e-05
ENSG00000155438.12	8363	1.03223	619.544	28.3557	1.02598e-05	chr2:121727400:G:A	-9511	2	2	0.0188679	2.71909e-06	4.10471	0.722221	0.00449955	0.00530823	0.0401061	1.41405e-05
ENSG00000236682.2	9072	1.06978	675.322	28.0593	4.77419e-12	chr2:127316857:A:G	-71327	22	24	0.226415	1.48499e-13	1.29283	0.106159	9.999e-05	7.98734e-10	2.74632e-07	1.558e-05
ENSG00000169994.18	9031	1.0493	694.751	28.0849	4.25709e-10	chr2:127618443:C:T	82641	31	36	0.339623	2.52804e-11	-1.15601	0.116118	9.999e-05	1.37945e-07	1.16041e-05	1.3725e-05
ENSG00000072163.19	9320	1.03353	707.079	28.2748	7.9078e-09	chr2:127618443:C:T	-63343	31	36	0.339623	8.02351e-10	-1.13435	0.131976	9.999e-05	3.67375e-06	0.000153978	1.24711e-05
ENSG00000173272.16	7828	1.00797	621.835	29.4505	3.17986e-06	chr2:131486473:T:C	-6270	15	17	0.160377	1.17746e-06	-1.21603	0.203626	0.00169983	0.00187339	0.0188525	1.24323e-05
ENSG00000287151.1	8534	1.03486	643.277	28.6782	8.56466e-08	chr2:131682500:G:C	34510	42	53	0.5	1.50396e-08	1.17486	0.156466	9.999e-05	3.85533e-05	0.000928481	1.38002e-05
ENSG00000288031.1	8709	1.04276	614.895	28.4466	1.98721e-06	chr2:131682500:G:C	-9892	42	53	0.5	4.47541e-07	1.03859	0.164671	0.0009999	0.000899754	0.0107049	1.50167e-05
ENSG00000197927.13	8820	1.0281	626.208	28.5099	2.76908e-06	chr2:131682500:G:C	-39917	42	53	0.5	6.68517e-07	1.05748	0.171453	0.00139986	0.00143165	0.0154205	1.37003e-05
ENSG00000121988.18	6794	1.06829	289.066	27.0662	8.19274e-06	chr2:135589458:C:G	58240	8	8	0.0754717	1.19751e-06	-1.75175	0.293619	0.00079992	0.00151864	0.0159968	3.61409e-05
ENSG00000115850.10	7121	1.04498	315.21	27.3195	1.66003e-08	chr2:135822690:T:A	-14494	39	50	0.528302	9.60189e-10	-0.9442	0.110731	9.999e-05	2.96921e-06	0.000131988	2.96157e-05
ENSG00000279024.1	8237	1.05271	432.389	27.6901	8.99269e-06	chr2:136168576:A:G	-62177	17	19	0.179245	1.76539e-06	1.34407	0.230457	0.00179982	0.0028303	0.0254965	2.2422e-05
ENSG00000115159.16	6560	1.02008	483.204	28.5592	1.30478e-06	chr2:156444110:G:A	8820	40	47	0.556604	2.94834e-07	1.00784	0.156195	9.999e-05	0.000538911	0.00715573	1.70416e-05
ENSG00000196151.10	9157	1.03715	499.256	27.5669	7.03227e-09	chr2:159215193:C:T	-71606	27	32	0.301887	4.22755e-10	-1.12309	0.127043	9.999e-05	2.16657e-06	0.000103108	1.7986e-05
ENSG00000224674.1	6366	1.04561	415.644	28.9097	1.81431e-05	chr2:162311236:C:G	222977	10	11	0.103774	6.3783e-06	1.27351	0.236253	0.00529947	0.00589283	0.0433442	2.2529e-05
ENSG00000115271.11	6569	1.03077	462.86	29.1369	1.80775e-05	chr2:162966788:C:G	647948	9	9	0.0849057	6.91218e-06	1.35578	0.252809	0.00709929	0.00709677	0.0487644	1.87878e-05
ENSG00000071967.12	8266	0.991424	778.916	29.0585	1.25295e-07	chr2:171516083:G:A	-6164	13	13	0.122642	2.84532e-08	1.79769	0.246968	0.00019998	0.000106014	0.00205206	9.08393e-06
ENSG00000204311.15	7917	1.03058	519.764	28.0013	5.72692e-09	chr2:178428039:A:G	-23307	27	38	0.358491	4.58244e-10	-0.891375	0.101187	9.999e-05	1.99065e-06	9.66612e-05	1.6715e-05
ENSG00000180228.13	7918	1.04459	524.963	27.9328	2.97976e-10	chr2:178423107:T:C	-28405	26	37	0.349057	1.48214e-11	-0.88409	0.0868925	9.999e-05	7.62725e-08	7.17393e-06	1.77491e-05
ENSG00000187231.14	8106	1.06047	693.496	28.1191	4.06253e-09	chr2:179247914:C:G	-16918	18	20	0.188679	3.37606e-10	1.41639	0.158664	9.999e-05	1.26665e-06	6.78494e-05	1.45141e-05
ENSG00000128699.14	7792	1.02669	553.227	29.2139	2.43084e-07	chr2:189713238:G:A	-71126	35	48	0.54717	6.40014e-08	-0.831441	0.11895	0.00019998	0.000104787	0.0020386	1.53971e-05
ENSG00000151690.15	7366	1.04614	500.119	28.0259	1.46579e-07	chr2:190492968:A:T	84613	40	51	0.518868	1.87827e-08	-0.875383	0.117842	9.999e-05	4.63013e-05	0.00106606	1.87733e-05
ENSG00000233654.2	7325	1.03315	565.68	28.6382	7.30009e-06	chr2:190384270:G:A	-150585	15	16	0.150943	2.08756e-06	-1.36314	0.236064	0.00209979	0.00338628	0.0291006	1.55589e-05
ENSG00000235852.1	7307	1.03115	624.528	28.5079	1.47193e-06	chr2:190967766:T:C	85707	33	43	0.40566	3.29156e-07	0.908696	0.141673	0.00049995	0.000729135	0.00904429	1.39511e-05
ENSG00000138411.13	6869	1.04337	379.434	27.884	1.65197e-05	chr2:196242035:T:C	-351519	17	20	0.811321	3.84915e-06	1.1839	0.21278	0.00429957	0.00492062	0.0380177	2.44079e-05
ENSG00000196141.14	5897	1.02824	409.318	27.7794	1.58667e-07	chr2:200453229:G:A	147348	31	40	0.377358	1.77644e-08	1.03775	0.139322	9.999e-05	4.88661e-05	0.00110343	2.09745e-05
ENSG00000243478.9	5928	1.03316	465.354	28.176	1.78593e-06	chr2:200696017:T:G	-42591	32	42	0.603774	3.48598e-07	-0.957447	0.149741	0.00029997	0.000647298	0.00826079	1.89135e-05
ENSG00000240344.9	6047	1.05411	495.323	28.1352	8.48229e-12	chr2:200903515:C:T	14212	24	29	0.273585	3.07913e-13	-1.14097	0.0963172	9.999e-05	1.44497e-09	4.10962e-07	1.97069e-05
ENSG00000003400.15	6351	1.04228	561.289	27.9443	8.17754e-06	chr2:200727112:G:A	-455786	8	8	0.0754717	1.76794e-06	-1.52928	0.262237	0.00349965	0.00358049	0.0301407	1.64116e-05
ENSG00000064012.22	6328	1.00942	670.824	29.1611	2.13034e-07	chr2:201280889:C:T	47446	35	40	0.622642	5.38705e-08	1.04588	0.148329	0.00019998	0.00013094	0.00239526	1.16125e-05
ENSG00000003393.15	5771	1.02952	464.44	28.2892	4.47639e-06	chr2:201774475:A:G	-6481	26	33	0.688679	1.03821e-06	0.984685	0.163695	0.00129987	0.00170877	0.0175206	1.86062e-05
ENSG00000138443.16	5578	1.02497	381.858	28.2506	4.08642e-06	chr2:203076319:C:A	-251920	38	52	0.490566	9.20636e-07	0.758206	0.12518	0.00069993	0.00131265	0.0144545	2.21121e-05
ENSG00000229267.3	8943	1.05636	661.642	27.5712	1.03285e-11	chr2:214808700:CAAG:C	-1481	40	51	0.481132	2.20577e-13	1.33027	0.110881	9.999e-05	2.31066e-09	6.00027e-07	1.49148e-05
ENSG00000226276.1	8639	1.01764	1066.98	29.2353	3.25899e-06	chr2:216932786:T:C	991067	6	6	0.943396	1.10346e-06	-1.94563	0.32458	0.00309969	0.00311761	0.0273662	7.62099e-06
ENSG00000261338.2	7905	1.03872	624.428	27.9809	9.84674e-06	chr2:218270205:A:G	14886	33	42	0.396226	2.21971e-06	-0.815343	0.141718	0.00339966	0.00494865	0.0381371	1.44939e-05
ENSG00000127838.14	7899	1.03626	602.586	27.8524	1.14672e-05	chr2:218345073:C:A	74681	28	35	0.330189	2.50197e-06	-0.693521	0.121413	0.00379962	0.00565966	0.0419911	1.48355e-05
ENSG00000273361.1	7836	1.04664	654.207	28.3308	3.97741e-06	chr2:217959871:G:A	-439348	3	3	0.0283019	9.25758e-07	-2.99645	0.494872	0.00119988	0.00192907	0.0192991	1.43867e-05
ENSG00000144580.13	7473	1.05685	625.243	28.0492	3.88199e-11	chr2:218527031:A:G	-41549	26	38	0.641509	1.6022e-12	0.847079	0.0762049	9.999e-05	8.73662e-09	1.51247e-06	1.58206e-05
ENSG00000135912.11	7438	1.03855	647.467	28.3259	1.12342e-08	chr2:218704275:GTGTT:G	-6560	28	38	0.358491	1.23535e-09	0.678044	0.0804161	9.999e-05	4.53316e-06	0.000181102	1.39662e-05
ENSG00000169047.5	9424	1.04822	714.202	28.1494	1.04888e-09	chr2:226761771:T:TA	-37988	15	18	0.169811	7.41996e-11	1.32923	0.139603	9.999e-05	3.71545e-07	2.41205e-05	1.3281e-05
ENSG00000168958.20	9781	1.03795	873.382	29.0344	1.67443e-06	chr2:227371390:G:T	46239	18	20	0.811321	4.86449e-07	1.25461	0.19984	0.00059994	0.00112204	0.0127526	1.03226e-05
ENSG00000181798.3	8013	1.03697	857.861	28.5214	3.62449e-07	chr2:231513107:G:T	-1259	40	53	0.5	6.9e-08	-1.04622	0.150251	0.00039996	0.000226959	0.00370054	1.04583e-05
ENSG00000171551.12	7803	1.03282	830.513	28.7423	8.58607e-07	chr2:232466119:C:T	-21715	24	26	0.245283	2.02271e-07	1.25691	0.190898	0.00039996	0.000554053	0.007313	1.05796e-05
ENSG00000085982.13	9454	1.075	939.382	28.2384	9.29071e-07	chr2:233574735:C:A	7953	9	9	0.0849057	1.71643e-07	-1.76709	0.266058	0.00019998	0.000497449	0.00673709	1.14785e-05
ENSG00000177483.11	10556	1.0374	861.913	27.8851	1.165e-06	chr2:237778059:G:A	-20686	31	41	0.386792	1.85386e-07	0.865775	0.130886	0.00059994	0.000762762	0.00940281	1.04313e-05
ENSG00000132329.11	10500	1.02022	863.612	27.9783	1.80546e-08	chr2:237891215:G:A	32322	27	32	0.698113	1.67221e-09	-1.41007	0.169524	0.00019998	1.23571e-05	0.000392575	9.54202e-06
ENSG00000132326.12	10834	1.03339	1110.64	28.383	1.68082e-08	chr2:238335107:T:C	45005	23	24	0.226415	2.02097e-09	-1.3796	0.167288	9.999e-05	1.27906e-05	0.000399962	7.93435e-06
ENSG00000204104.12	10688	1.0533	1086.51	28.2858	1.19185e-12	chr2:238393403:A:G	72962	23	24	0.226415	3.87652e-14	-1.64142	0.128173	9.999e-05	4.24995e-10	1.98399e-07	8.94921e-06
ENSG00000122085.17	10898	1.0404	1154.07	28.5678	4.00714e-09	chr2:241094734:C:T	-7598	31	36	0.339623	4.58856e-10	-0.991592	0.11257	9.999e-05	2.76633e-06	0.000126606	7.90796e-06
ENSG00000168385.18	9519	1.06029	1048.85	28.6878	6.39465e-06	chr2:241246405:T:C	-68695	16	19	0.179245	1.8391e-06	0.994512	0.170935	0.00419958	0.00481331	0.037481	9.58857e-06
ENSG00000115677.17	9509	1.03935	985.967	28.5046	4.13951e-06	chr2:241227922:T:C	-89139	21	23	0.216981	1.0461e-06	-1.00759	0.167576	0.00279972	0.00322443	0.0279915	9.20823e-06
ENSG00000180902.18	7256	1.03725	694.601	28.1642	3.73304e-06	chr2:241767686:A:G	33084	32	40	0.622642	7.99196e-07	-1.00608	0.164773	0.00179982	0.00204112	0.0201202	1.29342e-05
ENSG00000071282.12	10621	1.02266	1314.29	29.0857	1.61866e-09	chr3:8505706:T:C	3899	33	42	0.396226	2.42823e-10	-1.10796	0.122362	9.999e-05	1.56699e-06	8.03349e-05	6.34918e-06
ENSG00000206573.9	9173	1.03388	1122.08	28.8341	1.99018e-06	chr3:9261931:C:A	-136648	30	34	0.679245	5.36881e-07	-0.633025	0.101384	0.00189981	0.0017874	0.0181554	7.87281e-06
ENSG00000171148.13	8962	1.05163	989.846	28.3955	6.79408e-13	chr3:9785766:T:C	-7245	28	35	0.669811	2.30718e-14	-1.15057	0.0881339	9.999e-05	2.20972e-10	1.31978e-07	9.7435e-06
ENSG00000180385.8	8632	1.03525	1097.11	28.9602	1.46975e-08	chr3:9980974:T:C	-5919	25	31	0.292453	2.53213e-09	1.29309	0.158414	9.999e-05	1.07627e-05	0.000354168	8.10736e-06
ENSG00000254999.4	8522	1.02902	1081.38	28.9122	2.23763e-06	chr3:10124014:C:T	8339	18	21	0.198113	6.33311e-07	-0.988263	0.159745	0.00189981	0.00200382	0.0198691	7.97112e-06
ENSG00000075975.16	9424	1.04493	962.702	28.4052	6.2403e-09	chr3:12533436:G:A	-23651	36	47	0.443396	6.72759e-10	-1.03007	0.118915	9.999e-05	3.43217e-06	0.000148543	9.69501e-06
ENSG00000131379.10	9338	1.01689	1090.96	29.2998	1.31048e-07	chr3:14727027:A:G	51886	33	41	0.386792	3.41251e-08	-0.962221	0.133384	0.00029997	0.000122218	0.00229907	7.42449e-06
ENSG00000286689.1	9176	1.02922	774.341	28.6496	6.2882e-08	chr3:15980154:T:G	10151	38	47	0.443396	1.04794e-08	1.20077	0.157172	9.999e-05	3.59702e-05	0.000885918	1.1143e-05
ENSG00000131378.14	8887	1.04871	718.472	28.5921	9.81633e-06	chr3:16422450:G:A	-91576	10	11	0.103774	2.85002e-06	1.21028	0.213556	0.00429957	0.00540418	0.0406511	1.32338e-05
ENSG00000269391.2	8864	1.03495	695.95	28.4684	4.13647e-06	chr3:16514065:T:C	-10735	35	43	0.40566	1.02865e-06	0.905872	0.150513	0.0019998	0.00230777	0.0220335	1.27615e-05
ENSG00000163576.18	9383	1.03742	660.438	28.387	1.83325e-08	chr3:19946945:G:C	-80	30	34	0.320755	2.23424e-09	1.18711	0.144604	9.999e-05	7.79888e-06	0.000275619	1.36145e-05
ENSG00000286996.1	9048	1.03524	678.476	28.7636	3.72744e-09	chr3:39429812:C:T	9168	26	32	0.301887	4.85854e-10	-1.3352	0.151956	9.999e-05	1.58152e-06	8.05753e-05	1.3109e-05
ENSG00000223797.6	8062	1.05374	491.882	27.7341	1.0092e-06	chr3:40451727:G:T	-1602	36	47	0.556604	1.45395e-07	-0.997653	0.148902	0.00039996	0.00032204	0.00476682	1.98097e-05
ENSG00000168036.18	8263	1.03244	463.779	28.1911	6.26319e-06	chr3:41345039:C:T	150298	35	42	0.603774	1.45317e-06	0.962554	0.163165	0.00149985	0.00236632	0.0223448	1.89096e-05
ENSG00000168038.11	8953	1.03834	661.13	28.8946	1.16515e-10	chr3:41913095:G:A	-49035	39	53	0.5	1.15097e-11	-1.35829	0.13214	9.999e-05	4.04285e-08	4.35069e-06	1.36634e-05
ENSG00000182606.16	8952	1.02417	611.788	28.6582	1.31192e-05	chr3:41453685:T:G	-560117	6	7	0.0660377	4.04314e-06	-1.63337	0.294457	0.00729927	0.00704017	0.0486386	1.37455e-05
ENSG00000196653.12	7592	1.06195	533.834	28.0709	1.25842e-06	chr3:44721338:A:G	8695	11	12	0.113208	2.22459e-07	1.32305	0.201964	0.00039996	0.000415568	0.00580589	1.89894e-05
ENSG00000163807.6	7627	1.04356	555.145	28.4695	3.62705e-12	chr3:44786184:G:C	24565	35	46	0.566038	1.63714e-13	-1.14747	0.0945707	9.999e-05	8.25914e-10	2.74632e-07	1.66985e-05
ENSG00000163820.15	9015	1.02884	620.391	27.9706	7.58561e-06	chr3:45921260:T:C	-74564	24	27	0.745283	1.64137e-06	-0.909172	0.155221	0.00369963	0.00397278	0.0328185	1.38812e-05
ENSG00000121797.10	7662	1.03641	448.406	28.0071	1.54156e-05	chr3:46393738:G:A	-13428	28	34	0.320755	3.73904e-06	-0.88239	0.158306	0.0039996	0.00565708	0.0419911	1.99516e-05
ENSG00000114648.12	5511	1.03562	303.269	28.1898	3.58899e-10	chr3:47271145:AAAAAAG:A	-11772	34	50	0.528302	2.26996e-11	0.945596	0.0945644	9.999e-05	6.05481e-08	6.0778e-06	2.93821e-05
ENSG00000114650.20	5096	1.0172	298.514	28.7443	1.33638e-06	chr3:47373610:G:A	-103516	22	29	0.273585	3.30989e-07	1.11337	0.173636	0.00019998	0.000346061	0.00501669	2.71768e-05
ENSG00000163832.16	5056	1.03212	287.739	28.5912	3.50206e-08	chr3:47491930:C:T	-21782	23	30	0.283019	5.2613e-09	0.961034	0.121773	9.999e-05	6.86781e-06	0.000252422	3.04279e-05
ENSG00000047849.21	3895	1.02672	225.544	29.399	5.12658e-06	chr3:47902371:T:C	-186901	19	23	0.216981	1.93543e-06	-1.0737	0.185105	0.00069993	0.000953563	0.0111671	3.77707e-05
ENSG00000164047.6	3813	1.00923	227.836	29.5378	2.07565e-06	chr3:48219478:G:A	-3869	8	9	0.0849057	7.70221e-07	-1.53652	0.25112	0.00049995	0.000438826	0.00608104	3.41559e-05
ENSG00000164048.14	3815	1.01237	226.878	29.5928	3.13054e-05	chr3:48156124:A:G	-84976	21	24	0.773585	1.47488e-05	-0.808804	0.158511	0.00639936	0.00662213	0.0467856	3.48705e-05
ENSG00000228638.1	3805	1.02091	208.371	28.9687	2.64113e-09	chr3:48351310:C:T	59935	19	25	0.235849	3.83145e-10	-1.30222	0.146678	9.999e-05	4.03539e-07	2.57772e-05	3.96849e-05
ENSG00000172113.9	3813	1.02001	221.21	29.4144	1.65969e-07	chr3:48226335:T:C	-75350	16	21	0.198113	4.69359e-08	-1.31733	0.185537	9.999e-05	2.96729e-05	0.000770539	3.72098e-05
ENSG00000178252.18	4012	1.0085	208.501	29.3972	1.62354e-05	chr3:49070995:T:C	63933	21	23	0.783019	6.76438e-06	-1.04536	0.194656	0.00269973	0.00320832	0.0279126	3.71803e-05
ENSG00000233276.6	3924	1.03865	175.125	28.11	2.50648e-07	chr3:49368647:T:C	10289	34	43	0.40566	3.63016e-08	-1.0451	0.145318	9.999e-05	2.92922e-05	0.000763974	5.16544e-05
ENSG00000145020.16	3859	1.03458	172.627	28.23	2.5714e-05	chr3:49207224:G:A	-215461	18	19	0.820755	7.28926e-06	1.10048	0.205905	0.00289971	0.00361796	0.0303704	5.13488e-05
ENSG00000185614.7	4090	1.03725	166.081	28.2922	1.98573e-07	chr3:49794828:A:G	-8433	36	47	0.556604	3.09171e-08	-0.816607	0.112647	9.999e-05	2.2096e-05	0.000598506	5.40888e-05
ENSG00000182179.13	4107	1.01397	173.086	28.8655	1.86955e-13	chr3:49794828:A:G	-19125	36	47	0.556604	9.00755e-15	-1.189	0.0879855	9.999e-05	2.29536e-11	2.74185e-08	4.60897e-05
ENSG00000164078.13	4262	1.02408	170.701	28.6025	1.32144e-08	chr3:49883138:T:C	-20735	39	48	0.54717	1.78365e-09	-1.15801	0.139627	9.999e-05	1.63238e-06	8.25081e-05	4.92372e-05
ENSG00000004534.15	4303	1.02813	173.198	28.7289	4.72529e-07	chr3:50016504:GT:G	76497	36	43	0.40566	1.03453e-07	0.916789	0.134428	9.999e-05	6.20475e-05	0.00132644	4.954e-05
ENSG00000164082.15	4700	1.00305	271.22	29.7168	8.27008e-06	chr3:51528744:A:C	-178324	16	20	0.188679	3.67825e-06	-1.34055	0.24026	0.00219978	0.00219642	0.021227	2.77701e-05
ENSG00000162244.12	5039	1.01497	270.049	28.593	4.35648e-06	chr3:51977863:C:T	-18032	6	6	0.0566038	1.15145e-06	-1.67443	0.280024	0.00079992	0.00105612	0.0120722	2.96948e-05
ENSG00000168268.11	5828	1.02396	391.665	28.6289	5.70391e-11	chr3:52532898:C:A	-2156	40	52	0.490566	4.15395e-12	-0.803023	0.075001	9.999e-05	1.44976e-08	2.13798e-06	2.14471e-05
ENSG00000114904.13	6403	1.05299	430.413	27.7174	2.31926e-06	chr3:52796993:C:T	26047	28	33	0.311321	3.75623e-07	0.754086	0.118418	0.00049995	0.000675933	0.00853054	2.25563e-05
ENSG00000113812.14	8247	1.03886	913.768	28.6101	3.68899e-08	chr3:53882103:A:G	-49	29	33	0.311321	5.64182e-09	-1.12976	0.143621	9.999e-05	2.2212e-05	0.000600286	9.91158e-06
ENSG00000157445.15	8541	1.05102	905.172	28.1213	1.86529e-07	chr3:54121968:G:A	-579	28	32	0.301887	2.61214e-08	1.11094	0.151982	0.00019998	0.000105982	0.00205206	1.06237e-05
ENSG00000180376.17	8527	1.0531	588.147	28.2189	5.84912e-08	chr3:56567911:T:C	10750	15	17	0.839623	7.43559e-09	-1.13963	0.146763	9.999e-05	1.94727e-05	0.000543469	1.65162e-05
ENSG00000136068.15	7819	1.06183	456.468	27.7342	1.88456e-07	chr3:57959147:C:A	-49253	37	52	0.490566	2.10782e-08	0.879557	0.11907	9.999e-05	4.69221e-05	0.00107374	2.2195e-05
ENSG00000163686.15	7483	1.03048	473.427	28.515	1.68515e-07	chr3:58233690:A:G	-3842	22	26	0.754717	2.91621e-08	1.17502	0.161621	9.999e-05	5.90568e-05	0.00128262	1.83412e-05
ENSG00000144724.20	9105	1.04683	992.202	28.4974	3.78766e-06	chr3:61802946:T:C	241377	38	48	0.45283	9.44047e-07	1.0516	0.173869	0.00159984	0.00282935	0.0254965	9.49489e-06
ENSG00000241472.7	9378	1.07337	862.379	27.6744	9.72829e-07	chr3:62318850:GT:G	-50556	37	47	0.443396	1.3507e-07	-0.982771	0.146116	0.00049995	0.000482653	0.00657398	1.24087e-05
ENSG00000187098.15	9475	1.02014	769.034	28.4588	1.74102e-08	chr3:69748175:C:A	8740	23	26	0.245283	2.21003e-09	1.20792	0.147067	9.999e-05	1.05892e-05	0.000350388	1.07107e-05
ENSG00000276471.1	8523	1.04748	1212.19	28.7408	2.47788e-06	chr3:72076062:C:T	-8579	32	39	0.367925	6.56084e-07	-1.02352	0.165773	0.00139986	0.00222952	0.0214948	7.79657e-06
ENSG00000163608.15	9432	1.03277	735.014	28.8218	4.04556e-06	chr3:113079409:TA:T	59548	13	13	0.122642	1.17136e-06	1.34352	0.224907	0.00169983	0.00241921	0.0227085	1.19512e-05
ENSG00000072858.10	8498	1.03289	764.739	29.0913	4.00003e-08	chr3:113532232:G:A	-64	23	26	0.245283	8.2675e-09	-1.30724	0.169193	9.999e-05	2.14255e-05	0.000586998	1.14936e-05
ENSG00000144837.9	8150	1.05411	506.066	27.5384	1.08477e-06	chr3:119842753:T:C	244878	24	31	0.707547	1.4258e-07	-0.929313	0.13856	0.00029997	0.000357002	0.00514033	1.92892e-05
ENSG00000173226.17	7658	1.02722	460.944	28.8715	1.06839e-06	chr3:121761528:A:G	-73551	28	34	0.679245	2.74502e-07	1.01937	0.157373	0.00039996	0.000395514	0.00557133	1.8529e-05
ENSG00000173193.15	8156	1.03347	713.768	28.7145	8.68942e-06	chr3:122857345:A:G	176506	14	15	0.141509	2.61503e-06	-1.30326	0.228767	0.00429957	0.00514055	0.0392363	1.23506e-05
ENSG00000114491.14	8691	1.02814	763.954	28.5465	4.84881e-06	chr3:124725752:C:T	-4681	33	46	0.566038	1.27172e-06	0.553414	0.0930843	0.00209979	0.00312032	0.0273662	1.12326e-05
ENSG00000189366.9	10424	1.02696	822.263	28.7122	2.83051e-07	chr3:125990207:G:T	53168	29	32	0.301887	5.79985e-08	-1.35901	0.193459	9.999e-05	0.000183584	0.00314522	1.03735e-05
