## Supplementary Table 3 for "Tonsillar expression quantitative trait loci verify and expand genetic contributors to childhood atopic diseases" (part 3 of 3)

### Sheet: GCB 5 or older (continued)
phenotype_id	num_var	beta_shape1	beta_shape2	true_df	pval_true_df	variant_id	tss_distance	ma_samples	ma_count	af	pval_nominal	slope	slope_se	pval_perm	pval_beta	qval	pval_nominal_threshold
ENSG00000114554.11	8813	1.0397	787.093	28.4585	2.69553e-11	chr3:126945549:C:T	-43045	34	50	0.528302	1.54192e-12	-0.977124	0.0877725	9.999e-05	1.03408e-08	1.69945e-06	1.15546e-05
ENSG00000132394.11	7736	1.02835	659.806	28.7317	4.88059e-06	chr3:128089659:C:G	-63822	28	35	0.669811	1.38755e-06	0.676101	0.114299	0.00209979	0.00269908	0.0245739	1.30195e-05
ENSG00000261159.1	7741	1.0386	513.787	28.4986	2.52605e-07	chr3:128861731:T:C	1205	38	51	0.481132	4.54802e-08	1.16606	0.163971	9.999e-05	9.03436e-05	0.00181985	1.7604e-05
ENSG00000231305.4	7720	1.04879	488.125	28.1777	6.87732e-07	chr3:128847295:A:G	-24245	23	26	0.754717	1.18359e-07	-1.06974	0.157954	0.00029997	0.000222384	0.00364893	1.94863e-05
ENSG00000287110.1	7685	1.04511	503.456	28.3024	1.45479e-05	chr3:128847295:A:G	-28923	23	26	0.754717	3.94291e-06	-0.981103	0.176594	0.00479952	0.0057316	0.0424254	1.85543e-05
ENSG00000177646.19	7680	1.03077	504.582	28.4025	3.41818e-08	chr3:128852857:C:T	-26739	9	10	0.0943396	4.54903e-09	1.48625	0.187054	9.999e-05	1.21447e-05	0.000387975	1.72344e-05
ENSG00000206417.8	8554	1.04461	549.713	27.8533	1.53024e-06	chr3:129249511:A:C	-65881	13	13	0.122642	2.49281e-07	1.41475	0.217284	0.00059994	0.00060128	0.00777316	1.69514e-05
ENSG00000249846.7	8258	1.04445	537.303	27.9812	4.5151e-12	chr3:130107112:A:G	-4557	35	48	0.45283	1.28784e-13	-1.17398	0.0958828	9.999e-05	9.8529e-10	3.18094e-07	1.73288e-05
ENSG00000228252.9	8350	1.0531	574.686	28.3007	5.00272e-08	chr3:130175670:G:A	-37153	24	28	0.264151	6.55542e-09	1.18079	0.151166	9.999e-05	1.61198e-05	0.000471945	1.69029e-05
ENSG00000113971.20	9731	1.05237	655.883	27.9974	2.27126e-06	chr3:132719457:T:C	-2957	20	22	0.207547	4.20209e-07	-0.974742	0.154013	0.0009999	0.00103452	0.0119089	1.47578e-05
ENSG00000170819.5	8683	1.04313	706.758	28.0123	1.00022e-11	chr3:133464623:T:G	64567	29	43	0.40566	3.29451e-13	-1.11609	0.0944602	9.999e-05	3.08796e-09	7.37726e-07	1.30887e-05
ENSG00000129055.12	8424	1.02425	830.239	28.709	3.44401e-06	chr3:134489325:G:C	2609	25	30	0.716981	9.32565e-07	0.916165	0.15137	0.00209979	0.00245142	0.0229339	1.0133e-05
ENSG00000163714.18	8310	1.03235	722.347	28.4708	4.81487e-06	chr3:142924439:C:T	-40058	27	31	0.707547	1.22081e-06	-0.818632	0.137368	0.00269973	0.00285076	0.0256229	1.21351e-05
ENSG00000240216.7	9232	1.03676	996.139	29.2484	6.35153e-06	chr3:149755178:A:C	463378	13	14	0.132075	2.29919e-06	1.4001	0.243869	0.00489951	0.00515285	0.0392743	8.99693e-06
ENSG00000120742.11	8150	1.04234	711.979	28.0982	8.63909e-06	chr3:150877131:G:A	273903	2	2	0.0188679	2.0104e-06	-2.3141	0.399852	0.00309969	0.00485218	0.0376854	1.29424e-05
ENSG00000169313.10	8149	1.04745	696.383	28.4031	6.63968e-09	chr3:151411875:A:G	27122	26	34	0.320755	7.20332e-10	-0.860029	0.0995845	9.999e-05	2.52836e-06	0.000118438	1.35695e-05
ENSG00000243305.1	8847	1.00104	637.982	28.7993	3.33755e-06	chr3:152527310:A:T	30497	28	33	0.311321	9.37238e-07	-1.05558	0.174454	0.00229977	0.00211259	0.0206508	1.168e-05
ENSG00000169860.7	8997	1.05173	655.92	28.1366	1.2382e-07	chr3:152500769:C:T	-334362	22	27	0.254717	1.6552e-08	-1.17625	0.157377	0.00019998	4.87736e-05	0.00110343	1.4711e-05
ENSG00000163659.13	8441	1.05971	517.798	27.7756	1.35486e-08	chr3:156639050:T:C	-34185	29	37	0.349057	1.04688e-09	1.07831	0.126947	9.999e-05	3.36433e-06	0.00014667	1.9368e-05
ENSG00000197980.13	8480	1.03987	506.781	27.9488	1.17878e-08	chr3:156863989:G:A	38508	34	43	0.40566	1.00686e-09	-1.09222	0.12836	9.999e-05	3.63444e-06	0.00015384	1.7961e-05
ENSG00000169255.15	8756	1.02605	415.409	28.2256	9.68668e-06	chr3:161100089:A:C	-5322	16	17	0.160377	2.41477e-06	-0.949444	0.165862	0.00219978	0.00343957	0.0294525	2.04382e-05
ENSG00000239219.2	8053	1.02146	696.148	28.9403	1.42648e-08	chr3:169950181:A:G	-16553	22	29	0.273585	2.41895e-09	0.966512	0.118159	9.999e-05	7.68409e-06	0.000273178	1.1913e-05
ENSG00000172667.11	7668	1.05377	588.559	28.0737	1.10418e-06	chr3:179204894:A:G	132679	34	43	0.59434	1.91996e-07	-0.67848	0.102762	0.00019998	0.000427605	0.00595317	1.65585e-05
ENSG00000240429.1	7606	1.06763	607.554	28.083	1.31718e-05	chr3:179267586:A:G	6313	30	36	0.339623	3.22474e-06	0.815443	0.144973	0.00369963	0.00557959	0.0416257	1.71428e-05
ENSG00000171121.16	7596	1.06668	555.126	27.6854	1.09146e-07	chr3:179267586:A:G	584	30	36	0.339623	1.09064e-08	1.02213	0.134045	9.999e-05	3.0785e-05	0.000790464	1.86768e-05
ENSG00000053524.12	8182	1.02235	795.22	28.7991	2.40066e-08	chr3:183428645:C:G	-133	36	53	0.5	3.935e-09	-0.982944	0.122882	9.999e-05	1.48317e-05	0.000447392	1.04764e-05
ENSG00000156931.15	7644	1.05534	776.73	28.4193	1.1817e-06	chr3:185009305:G:A	197162	20	21	0.198113	2.46429e-07	1.30816	0.200789	0.00079992	0.000608028	0.0078519	1.26428e-05
ENSG00000187068.3	7510	1.03675	827.729	28.6824	2.45762e-08	chr3:185051667:A:G	-101393	24	26	0.245283	3.75256e-09	1.46428	0.182655	9.999e-05	1.34608e-05	0.000412286	1.08268e-05
ENSG00000113790.11	7597	1.02337	941.518	29.1694	6.74691e-07	chr3:184982638:C:T	-299352	21	22	0.207547	1.91239e-07	1.47714	0.223679	0.00059994	0.000529325	0.00706468	8.89501e-06
ENSG00000224187.1	9339	1.01897	1266.3	29.3096	3.06289e-07	chr3:188505579:A:G	529172	2	2	0.0188679	8.65621e-08	2.57447	0.37404	0.00019998	0.000331386	0.00485702	6.46573e-06
ENSG00000224563.1	8961	1.02278	1090.07	28.8894	1.65352e-07	chr3:188582263:C:T	13597	33	39	0.632075	3.5186e-08	-0.979825	0.136031	0.00019998	0.00014665	0.00263422	7.65972e-06
ENSG00000127249.15	10562	1.04663	1214.79	28.8842	5.6153e-11	chr3:193664349:A:G	71238	38	46	0.433962	5.08667e-12	-1.20927	0.113856	9.999e-05	3.09645e-08	3.59104e-06	7.74765e-06
ENSG00000041802.11	11303	1.03203	1465.04	28.8067	2.1264e-08	chr3:194648850:C:A	-23613	15	16	0.150943	3.45589e-09	1.28788	0.160042	9.999e-05	2.20357e-05	0.00059823	5.97381e-06
ENSG00000114331.15	10239	1.05803	1268.53	28.7741	3.19832e-08	chr3:195351696:T:C	-91324	23	27	0.745283	5.32686e-09	0.94339	0.119607	9.999e-05	2.19922e-05	0.00059823	7.84239e-06
ENSG00000224769.1	10096	1.02701	1117.93	28.543	3.40525e-07	chr3:195610113:G:A	-4834	38	52	0.509434	6.5095e-08	1.01735	0.145672	0.00029997	0.000304125	0.0045927	7.63214e-06
ENSG00000215837.7	10098	1.05545	1108.25	28.2268	5.2426e-06	chr3:195934570:C:A	276474	10	12	0.113208	1.20712e-06	-1.44944	0.243059	0.00369963	0.00424927	0.0342031	8.86572e-06
ENSG00000283426.1	10111	1.02517	1246.11	28.8886	4.03987e-06	chr3:196015430:C:T	313812	22	28	0.264151	1.20378e-06	0.885091	0.148399	0.00429957	0.00434794	0.0346093	6.78283e-06
ENSG00000161217.12	9059	1.04944	1054.04	28.8844	3.43983e-07	chr3:196351278:C:A	63321	34	48	0.45283	7.88864e-08	0.830043	0.120022	0.00049995	0.000239774	0.00384738	9.05307e-06
ENSG00000213123.11	9014	1.05521	990.277	28.5128	3.10898e-08	chr3:196351278:C:A	32979	34	48	0.45283	4.38459e-09	0.860731	0.108144	9.999e-05	1.69334e-05	0.000489764	9.91017e-06
ENSG00000235897.1	9014	1.02331	1002.83	28.6677	5.50702e-11	chr3:196351278:C:A	32948	34	48	0.45283	4.13107e-12	0.982527	0.0917462	9.999e-05	3.70328e-08	4.05838e-06	8.34885e-06
ENSG00000163960.12	9172	1.03075	1149.77	29.0109	1.36074e-12	chr3:196351278:C:A	-81152	34	48	0.45283	9.38355e-14	1.05258	0.0849499	9.999e-05	8.27678e-10	2.74632e-07	7.56269e-06
ENSG00000174007.8	9571	1.03331	1203.32	29.0093	2.38958e-06	chr3:197566567:T:TA	854317	7	7	0.0660377	7.11285e-07	2.11074	0.343421	0.00209979	0.00232892	0.0221315	7.32017e-06
ENSG00000286909.1	6639	1.0335	740.091	28.9245	2.65322e-06	chr3:197636733:T:C	-14749	29	34	0.320755	7.68615e-07	-0.908517	0.148465	0.00149985	0.00156913	0.0163842	1.19129e-05
ENSG00000248302.3	4071	1.00216	391.987	29.4861	1.05163e-06	chr4:41960:G:C	-8164	28	35	0.330189	3.60494e-07	-0.802487	0.125736	0.00029997	0.000404904	0.00567017	1.91236e-05
ENSG00000185619.18	7719	1.03771	638.934	28.6001	4.44273e-07	chr4:732533:G:A	26785	32	44	0.415094	9.03204e-08	-0.951207	0.138501	0.00029997	0.000205211	0.003438	1.40931e-05
ENSG00000145214.14	8657	1.04651	635.351	27.7984	2.63401e-13	chr4:976324:A:G	-10571	35	44	0.415094	4.0685e-15	1.19509	0.0859154	9.999e-05	5.7553e-11	5.03229e-08	1.48047e-05
ENSG00000127418.15	8703	1.05239	667.911	28.0374	2.20656e-06	chr4:1007954:T:C	-1982	23	28	0.735849	4.14505e-07	-1.15689	0.182655	0.00109989	0.00102277	0.0118154	1.44936e-05
ENSG00000196810.5	8821	1.01524	770.307	28.8832	8.43054e-06	chr4:1281996:G:C	32696	32	39	0.632075	2.70778e-06	-1.04464	0.183757	0.00489951	0.00595592	0.0436848	1.0425e-05
ENSG00000288380.1	8989	1.04478	709.364	27.9466	1.03696e-05	chr4:1521873:G:C	130321	36	42	0.603774	2.3207e-06	-0.761132	0.132648	0.00419958	0.00576732	0.042552	1.31477e-05
ENSG00000109685.18	9052	1.04491	725.213	28.1156	9.46332e-06	chr4:2796150:A:T	924757	31	41	0.386792	2.24586e-06	0.306045	0.0532321	0.00389961	0.00536177	0.040383	1.28685e-05
ENSG00000168884.15	8552	1.06062	732.884	27.9249	1.20079e-05	chr4:2704376:A:G	-51966	38	47	0.556604	2.71872e-06	-0.965508	0.169879	0.00529947	0.00640202	0.045777	1.37441e-05
ENSG00000159788.19	11562	1.03449	1052.61	28.3456	3.87427e-07	chr4:3249848:G:A	-64299	19	22	0.207547	6.76619e-08	1.00418	0.144069	9.999e-05	0.000306872	0.0046225	8.41818e-06
ENSG00000170846.17	12412	1.05242	1842.9	28.9113	3.92586e-06	chr4:6675703:A:G	12307	9	9	0.0849057	1.17776e-06	1.73337	0.290259	0.0039996	0.00544037	0.0408461	5.25362e-06
ENSG00000287104.1	12403	1.025	1772.58	28.9595	2.57027e-08	chr4:6968192:A:G	-18844	32	43	0.40566	4.68979e-09	-0.777336	0.0979712	9.999e-05	3.51054e-05	0.000871978	4.76423e-06
ENSG00000284636.1	10902	1.03157	740.245	27.2987	5.81197e-06	chr4:9152700:C:T	151859	9	10	0.90566	8.91791e-07	-1.24283	0.204819	0.00309969	0.0035656	0.0301002	1.17951e-05
ENSG00000137449.16	9602	1.03629	811.68	28.4578	1.06013e-05	chr4:14270811:G:T	-731863	7	7	0.0660377	2.94118e-06	-1.56408	0.276512	0.00749925	0.00709693	0.0487644	1.10154e-05
ENSG00000263327.6	8641	1.03502	833.396	28.7248	6.16621e-06	chr4:16155341:G:T	-71344	9	10	0.0943396	1.79387e-06	-1.39306	0.239085	0.0029997	0.0041975	0.0339701	1.06603e-05
ENSG00000151552.12	8704	1.02032	805.148	29.0551	4.40478e-09	chr4:17516773:AACT:A	4567	21	25	0.235849	7.14614e-10	-1.19149	0.137917	9.999e-05	2.72439e-06	0.00012565	1.02399e-05
ENSG00000118579.13	8707	1.04901	659.304	28.1908	1.1636e-06	chr4:17598214:G:A	-16427	41	52	0.490566	2.16165e-07	0.680965	0.103791	0.00059994	0.000528117	0.00705643	1.44427e-05
ENSG00000181982.18	9117	1.01118	1199.24	29.5084	1.06527e-08	chr4:24889134:A:G	-91014	25	27	0.254717	2.52016e-09	-1.111	0.136077	0.00019998	1.12088e-05	0.000366824	6.55627e-06
ENSG00000109689.17	8318	1.05618	806.923	28.2948	1.13207e-05	chr4:26909378:T:C	51777	30	35	0.330189	2.96282e-06	0.83305	0.14734	0.00489951	0.00681336	0.0475668	1.22194e-05
ENSG00000251129.2	11196	1.02616	545.768	26.5956	4.0012e-06	chr4:31996940:G:A	-436	14	15	0.858491	4.06982e-07	-1.16155	0.183206	0.00069993	0.00183747	0.0185536	1.55654e-05
ENSG00000121895.8	8969	1.05276	758.674	28.0749	1.06002e-05	chr4:39056046:C:T	23124	23	26	0.754717	2.51127e-06	-0.926911	0.162308	0.00559944	0.00606739	0.0442325	1.27829e-05
ENSG00000249685.1	8963	1.04105	724.917	27.9876	1.75273e-09	chr4:39108566:G:T	-25347	35	51	0.481132	1.17412e-10	0.814354	0.0871946	9.999e-05	7.14845e-07	4.1251e-05	1.26301e-05
ENSG00000163682.16	8830	1.06766	794.293	28.2197	2.78733e-07	chr4:39444279:A:ATTCTCTTAAAAT	-14670	24	32	0.301887	4.35457e-08	0.87617	0.122939	0.00049995	0.000121562	0.00229035	1.31144e-05
ENSG00000121897.15	8829	1.03327	820.597	28.5713	2.24006e-06	chr4:39444929:G:A	-14075	26	35	0.669811	5.42497e-07	0.97989	0.157029	0.00129987	0.00146798	0.0156705	1.07319e-05
ENSG00000285454.1	9666	1.0563	664.954	27.9295	5.29611e-06	chr4:41724187:A:G	-426841	31	38	0.358491	1.06962e-06	-1.08623	0.180885	0.00249975	0.00249506	0.023248	1.48368e-05
ENSG00000178343.5	9711	1.06875	623.31	27.7278	2.28816e-06	chr4:42314682:C:T	-82806	26	29	0.726415	3.71732e-07	-1.22558	0.192349	0.00039996	0.00088102	0.0105399	1.67977e-05
ENSG00000272936.1	9074	1.03881	480.219	28.5474	1.12759e-06	chr4:44665321:A:T	-39084	24	27	0.254717	2.49012e-07	0.969233	0.148851	0.00059994	0.000397536	0.00558664	1.88546e-05
ENSG00000174780.17	9955	1.04043	1041.43	29.0469	5.75046e-07	chr4:56463770:T:C	-3847	20	22	0.207547	1.51064e-07	-1.02921	0.15392	0.00049995	0.000435783	0.00605997	8.76454e-06
ENSG00000196503.5	10022	1.05056	968.277	28.6576	4.89966e-07	chr4:56549557:A:C	44348	5	5	0.95283	1.03809e-07	-2.76124	0.404951	0.00029997	0.00031505	0.00470536	9.90895e-06
ENSG00000250075.7	8849	1.01823	581.743	28.8256	2.42661e-07	chr4:67403763:G:C	-64488	15	17	0.839623	5.1962e-08	-1.16735	0.165255	0.00019998	0.000119153	0.00225563	1.40205e-05
ENSG00000197888.2	9836	1.04325	465.587	28.3435	1.37699e-05	chr4:68625465:G:T	56938	26	33	0.311321	3.76762e-06	-0.796853	0.143028	0.00369963	0.00504052	0.0386705	1.98804e-05
ENSG00000196620.10	9980	1.03935	441.492	27.7452	1.60865e-07	chr4:68488632:G:A	-182020	37	50	0.528302	1.76821e-08	0.808254	0.108487	9.999e-05	4.79407e-05	0.00108871	2.05633e-05
ENSG00000109321.11	8931	1.03096	544.652	28.5394	5.22641e-06	chr4:74421435:G:A	-23701	29	36	0.660377	1.37867e-06	0.832438	0.140676	0.00239976	0.00233929	0.0221948	1.59816e-05
ENSG00000260265.1	9058	1.02666	500.118	28.2336	9.6738e-09	chr4:75119764:GAAAC:G	35047	22	27	0.254717	9.79463e-10	1.09581	0.128625	9.999e-05	3.45123e-06	0.000148829	1.70294e-05
ENSG00000138744.16	9857	1.05371	614.463	28.1361	1.58417e-07	chr4:75938462:A:T	-2551	27	35	0.330189	2.18869e-08	0.991489	0.13447	9.999e-05	5.78838e-05	0.00126174	1.58557e-05
ENSG00000138771.16	10141	1.03009	647.037	27.9597	1.16151e-05	chr4:76701135:C:T	265906	38	48	0.54717	2.6558e-06	0.746532	0.131165	0.00559944	0.00637879	0.0457632	1.33942e-05
ENSG00000152785.7	8974	1.03492	643.249	28.4732	6.49627e-06	chr4:80987518:T:G	-43190	18	20	0.188679	1.70962e-06	0.96326	0.164851	0.0029997	0.00339216	0.0291301	1.38049e-05
ENSG00000138669.9	9017	1.04145	577.399	27.793	2.65084e-06	chr4:81066744:C:T	-148373	17	18	0.169811	4.5441e-07	1.0788	0.171191	0.0009999	0.00114818	0.0129878	1.58881e-05
ENSG00000138670.17	9029	1.03407	765.97	28.4631	1.50409e-06	chr4:81513347:G:A	-530897	37	52	0.490566	3.30029e-07	-0.850129	0.132561	0.00109989	0.000900946	0.0107084	1.15439e-05
ENSG00000145284.12	9235	1.02669	760.446	28.4953	4.67259e-07	chr4:83386816:T:A	588020	3	3	0.0283019	9.04489e-08	-2.15486	0.313783	0.00029997	0.000284109	0.00438682	1.12015e-05
ENSG00000164031.17	9324	1.03127	567.016	28.5688	1.10022e-05	chr4:99655169:G:A	-291449	12	13	0.122642	3.20663e-06	-1.1338	0.201502	0.00509949	0.00523472	0.0397772	1.53754e-05
ENSG00000138814.17	9262	1.04158	551.652	27.9078	2.09929e-07	chr4:101248945:A:G	-99333	30	38	0.641509	2.64141e-08	-0.792193	0.108435	9.999e-05	7.80128e-05	0.00160709	1.66409e-05
ENSG00000248971.2	8710	1.04329	449.647	27.7471	1.12123e-05	chr4:102753951:G:C	23780	36	47	0.443396	2.33202e-06	-0.831406	0.144938	0.00269973	0.00392467	0.0325336	2.05891e-05
ENSG00000005059.16	8910	1.03251	726.003	28.6002	7.8171e-07	chr4:109591337:T:C	31125	28	42	0.396226	1.69749e-07	-0.715999	0.107739	0.00059994	0.000438771	0.00608104	1.20837e-05
ENSG00000138658.15	7589	1.02375	578.642	28.4526	2.37758e-08	chr4:112598093:T:TG	-38896	30	41	0.613208	3.12315e-09	-0.797807	0.0986811	9.999e-05	1.04391e-05	0.000348317	1.45012e-05
ENSG00000245958.6	9125	1.0328	408.621	27.7869	8.83131e-11	chr4:119378518:G:A	-76273	30	36	0.339623	3.23219e-12	-1.12369	0.103913	9.999e-05	2.02798e-08	2.72186e-06	2.15008e-05
ENSG00000164111.15	8956	1.0338	571.519	28.3303	3.36405e-08	chr4:121662951:T:A	-34041	11	12	0.886792	4.26826e-09	-1.56217	0.196028	9.999e-05	1.31257e-05	0.00040421	1.54503e-05
ENSG00000287951.1	9022	1.04675	491.31	28.3317	1.49639e-06	chr4:123364171:C:G	12950	32	47	0.443396	3.07894e-07	0.864485	0.134293	0.00049995	0.000513894	0.0069128	1.91671e-05
ENSG00000151470.13	8882	1.04126	626.904	28.2826	7.6187e-07	chr4:129098444:G:T	5127	27	35	0.669811	1.40319e-07	-1.18069	0.175892	0.00029997	0.000342114	0.00497155	1.46196e-05
ENSG00000164134.13	8176	1.0352	950.515	28.9091	7.86999e-06	chr4:139211221:A:G	-90284	10	11	0.103774	2.53612e-06	1.10676	0.193916	0.00439956	0.00617748	0.0447219	9.35559e-06
ENSG00000153130.17	7971	1.02106	822.276	28.5057	4.31714e-06	chr4:140395914:G:A	138628	10	12	0.113208	1.097e-06	1.25478	0.209257	0.0029997	0.00311829	0.0273662	1.0065e-05
ENSG00000153132.13	8246	1.02228	978.69	29.2307	1.28515e-08	chr4:140371444:C:T	-56217	17	20	0.811321	2.5951e-09	-1.26599	0.155268	9.999e-05	9.68907e-06	0.0003288	8.50935e-06
ENSG00000197465.14	8484	1.02656	402.92	28.8089	1.75107e-06	chr4:144092958:A:G	187395	14	15	0.141509	4.6053e-07	1.35506	0.215187	0.00059994	0.000575059	0.00753891	2.11262e-05
ENSG00000151612.18	6851	1.03095	532.319	28.6556	3.98089e-06	chr4:146059064:C:T	120241	12	13	0.122642	1.07023e-06	1.02116	0.170055	0.00119988	0.00172638	0.017686	1.6351e-05
ENSG00000260303.1	7189	1.0366	516.983	28.3935	8.1321e-08	chr4:146059064:C:T	2302	12	13	0.122642	1.19932e-08	-1.38782	0.182829	9.999e-05	2.86153e-05	0.000747953	1.73216e-05
ENSG00000250673.2	7625	1.05712	499.691	27.8441	4.16016e-06	chr4:146198923:T:C	-15592	35	42	0.396226	7.80535e-07	0.852932	0.139503	0.0009999	0.00142307	0.0153975	1.98215e-05
ENSG00000245954.8	7458	1.03067	604.73	29.1812	4.54131e-06	chr4:152079194:T:C	-11265	32	46	0.433962	1.55005e-06	-0.86787	0.147672	0.0019998	0.00225861	0.0217401	1.43728e-05
ENSG00000164144.16	8265	1.03132	883.697	29.1564	1.58069e-07	chr4:152920052:G:A	140115	39	52	0.509434	3.8748e-08	0.76784	0.107113	9.999e-05	0.000104352	0.00203345	9.86827e-06
ENSG00000137462.8	8869	1.02966	833.132	28.5765	3.72728e-08	chr4:153724774:T:A	40704	23	25	0.235849	5.58971e-09	1.17344	0.149108	9.999e-05	2.25332e-05	0.000606223	1.03797e-05
ENSG00000145428.15	8733	1.05854	758.363	27.9863	5.98487e-07	chr4:153729735:A:G	-30289	19	20	0.188679	9.13299e-08	1.19628	0.174286	0.00019998	0.000281781	0.00436566	1.31506e-05
ENSG00000109756.9	8107	1.01435	471.343	28.7293	1.13229e-07	chr4:159170241:G:T	67228	36	52	0.490566	2.11348e-08	0.993643	0.134532	9.999e-05	4.60596e-05	0.00106606	1.69588e-05
ENSG00000109466.14	11088	1.03246	1029.86	29.1238	2.10856e-06	chr4:165273795:G:A	66234	33	46	0.433962	6.52507e-07	-0.886603	0.143553	0.00169983	0.00175283	0.0179416	8.51649e-06
ENSG00000145451.13	9480	1.04019	780.438	28.5493	8.55997e-06	chr4:174862038:G:A	32791	24	26	0.245283	2.40341e-06	-1.07881	0.188408	0.00389961	0.00534957	0.0403595	1.16817e-05
ENSG00000150625.16	9539	1.05377	667.046	27.7985	2.8763e-06	chr4:176018620:G:A	15956	29	36	0.660377	5.00361e-07	0.81603	0.130184	0.0009999	0.00133722	0.0146679	1.46102e-05
ENSG00000150627.15	9473	1.05384	732.984	28.2231	1.63166e-07	chr4:175924003:G:A	-141831	33	44	0.584906	2.38036e-08	0.956111	0.130205	9.999e-05	7.1824e-05	0.00150254	1.33e-05
ENSG00000249096.7	11771	1.01547	1609.74	29.1827	2.46808e-06	chr4:184382377:T:G	-39	36	51	0.518868	7.9587e-07	-0.899032	0.147206	0.00289971	0.00361615	0.0303704	4.99468e-06
ENSG00000271538.6	11531	1.05902	1458.95	28.6034	7.94237e-09	chr4:184537555:C:T	-71	23	26	0.754717	1.01055e-09	-1.33948	0.157446	9.999e-05	5.77219e-06	0.000221704	6.85165e-06
ENSG00000151725.12	11429	1.01669	1544.66	29.0953	2.03707e-12	chr4:184687707:C:T	-46423	36	45	0.424528	1.5888e-13	1.25752	0.103523	9.999e-05	2.25356e-09	5.98204e-07	5.23823e-06
ENSG00000109762.16	11578	1.04114	1548.17	28.7658	1.34804e-07	chr4:185213050:A:G	8813	39	48	0.54717	2.61918e-08	-1.00093	0.136949	0.00019998	0.000144639	0.00260988	5.91664e-06
ENSG00000245685.7	6259	1.04671	608.253	28.1014	4.63251e-07	chr4:189944773:G:C	4040	22	26	0.245283	7.25932e-08	1.07846	0.155282	0.00019998	0.000188431	0.00320178	1.54791e-05
ENSG00000164366.4	5613	1.03052	520.413	28.0149	3.25525e-06	chr5:345853:C:T	127700	21	27	0.254717	6.38505e-07	1.21241	0.196066	0.00129987	0.00137487	0.0149572	1.66892e-05
ENSG00000073578.17	5613	1.03723	476.541	27.4789	2.23497e-06	chr5:209885:C:CA	-8356	14	14	0.132075	3.19774e-07	0.976997	0.152083	0.00069993	0.000811802	0.00987487	1.88508e-05
ENSG00000225138.8	6849	1.04826	701.146	27.9925	5.52083e-11	chr5:469264:A:G	-3972	20	24	0.226415	2.27351e-12	1.3173	0.120142	9.999e-05	1.66321e-08	2.39366e-06	1.35308e-05
ENSG00000066230.12	7130	1.05524	688.934	27.7235	5.24091e-06	chr5:415208:A:G	-109241	25	27	0.254717	9.62575e-07	1.13277	0.187498	0.00269973	0.00257821	0.0237633	1.42468e-05
ENSG00000286388.1	10576	1.04461	1261.47	28.4537	3.70911e-07	chr5:1345359:A:G	162	37	52	0.490566	6.8284e-08	-0.954795	0.137048	0.00029997	0.000325865	0.00479426	7.38713e-06
ENSG00000153395.10	10855	1.04944	1310.79	28.6997	5.99071e-07	chr5:1505474:A:G	-18488	29	35	0.330189	1.32692e-07	-0.965302	0.143386	0.00039996	0.000539394	0.00715573	7.27996e-06
ENSG00000124279.12	10988	1.05015	841.575	28.3086	5.58532e-07	chr5:7865414:G:A	-3623	31	45	0.424528	1.00197e-07	-0.978964	0.143308	0.00019998	0.00031305	0.00468602	1.13777e-05
ENSG00000112977.16	9774	1.03438	1090.36	28.8644	8.58327e-07	chr5:10676097:A:C	-85137	37	50	0.471698	2.14711e-07	-0.969758	0.147755	0.00039996	0.000725152	0.0090136	8.12194e-06
ENSG00000154122.14	8393	1.02822	687.388	28.6527	1.36874e-12	chr5:14750372:A:G	-121406	34	46	0.433962	6.60235e-14	-1.12823	0.0898642	9.999e-05	5.17082e-10	2.16537e-07	1.24884e-05
ENSG00000248874.5	10306	1.02426	627.203	28.5941	7.20445e-08	chr5:23939030:A:G	-12318	37	52	0.509434	1.18007e-08	-1.01569	0.133702	9.999e-05	3.50786e-05	0.000871978	1.34139e-05
ENSG00000150712.11	9748	1.0243	1220.44	29.4486	3.48961e-11	chr5:32280389:T:A	-32598	19	24	0.226415	4.86875e-12	-1.20174	0.11295	9.999e-05	2.79009e-08	3.36647e-06	6.89507e-06
ENSG00000250155.2	7884	1.03167	572.619	28.3743	2.46723e-11	chr5:36702762:C:A	-22433	33	41	0.386792	1.29248e-12	1.15996	0.103482	9.999e-05	7.86234e-09	1.42299e-06	1.52557e-05
ENSG00000285967.1	7951	1.04718	602.229	28.3134	1.06248e-05	chr5:36941665:T:C	64965	31	41	0.613208	2.77946e-06	0.86752	0.152843	0.00539946	0.0049226	0.0380177	1.56703e-05
ENSG00000170571.12	4848	1.0338	211.511	28.2099	1.43834e-06	chr5:50380734:C:T	-62514	12	12	0.113208	2.774e-07	1.59329	0.246117	0.00029997	0.00022799	0.00371033	4.17457e-05
ENSG00000067113.17	8653	1.04965	640.293	28.1518	8.67324e-08	chr5:55706069:C:A	171100	37	47	0.556604	1.11522e-08	-1.09345	0.14355	9.999e-05	3.34044e-05	0.000838281	1.49183e-05
ENSG00000177058.12	8533	1.0249	688.307	28.6448	5.75628e-11	chr5:55666048:T:A	-107146	36	45	0.575472	4.2551e-12	-1.31449	0.122889	9.999e-05	2.56411e-08	3.1576e-06	1.22631e-05
ENSG00000155542.12	8975	1.0303	863.811	28.6538	6.19345e-09	chr5:56927173:G:A	17913	25	32	0.698113	7.92385e-10	1.21699	0.141513	9.999e-05	3.6553e-06	0.00015384	1.00436e-05
ENSG00000152932.8	9360	1.03706	839.332	28.9473	9.76115e-06	chr5:58788356:C:A	206135	33	44	0.415094	3.26587e-06	0.905289	0.161071	0.00449955	0.00671901	0.0472117	1.0694e-05
ENSG00000049167.14	7103	1.03416	411.695	28.1662	2.11777e-06	chr5:61319052:G:T	373979	33	43	0.59434	4.20865e-07	0.967448	0.152873	0.00019998	0.00067504	0.00853054	2.14867e-05
ENSG00000153015.16	6693	1.03401	418.426	28.314	2.03372e-05	chr5:65033986:C:T	265056	14	16	0.150943	5.77709e-06	-1.09375	0.201632	0.00589941	0.00709966	0.0487644	2.11254e-05
ENSG00000123219.13	7888	1.0297	530.834	28.441	1.88684e-06	chr5:65630726:G:C	67558	27	33	0.311321	4.21137e-07	0.698124	0.110319	0.0009999	0.000805056	0.0098028	1.62938e-05
ENSG00000123213.23	8162	1.04332	576.326	28.5835	3.19081e-06	chr5:65722170:A:G	-35	30	37	0.349057	8.09885e-07	1.01027	0.165584	0.00089991	0.00137238	0.0149437	1.60658e-05
ENSG00000183323.13	4479	1.04439	391.714	28.517	3.08471e-06	chr5:69301234:C:G	-31575	10	10	0.0943396	7.56796e-07	1.5464	0.252484	0.00069993	0.000879042	0.0105319	2.37619e-05
ENSG00000226259.10	485	1.03028	106.778	30.4171	2.775e-09	chr5:71152670:A:T	737318	35	49	0.462264	1.06517e-09	-0.919304	0.10831	9.999e-05	1.85534e-07	1.44953e-05	8.12298e-05
ENSG00000269983.1	491	1.00809	115.526	30.881	1.08809e-10	chr5:71371036:T:C	921400	18	25	0.764151	4.97375e-11	-1.06522	0.110025	9.999e-05	1.08126e-08	1.69945e-06	6.69574e-05
ENSG00000253333.1	495	1.00035	86.8195	27.9951	1.75884e-10	chr5:71011637:T:C	510734	16	22	0.792453	8.55702e-12	-1.07464	0.103306	9.999e-05	1.51724e-08	2.21021e-06	8.55111e-05
ENSG00000172058.15	2245	1.01026	195.644	27.8774	2.75068e-07	chr5:71011637:T:C	110972	16	22	0.792453	3.53652e-08	-0.976807	0.135646	0.00019998	4.84388e-05	0.00109793	3.99926e-05
ENSG00000145736.14	3049	1.01184	312.938	29.102	5.5533e-08	chr5:70951681:C:T	-115971	37	52	0.509434	1.19291e-08	-1.11771	0.147208	9.999e-05	1.51873e-05	0.000451798	2.52101e-05
ENSG00000230847.4	3155	1.01763	317.947	29.2317	1.1796e-06	chr5:71383799:G:A	290606	35	51	0.481132	3.62986e-07	-1.03826	0.162738	0.00039996	0.000323853	0.00478181	2.55722e-05
ENSG00000215630.6	3549	1.02218	380.6	29.0882	1.10522e-05	chr5:71383799:G:A	175669	35	51	0.481132	3.95676e-06	0.867212	0.156128	0.00249975	0.0036827	0.0308273	2.18701e-05
ENSG00000248673.2	8637	1.02795	751.56	28.5758	9.03271e-08	chr5:74494109:C:T	-42867	32	32	0.301887	1.5031e-08	1.53259	0.204102	9.999e-05	5.12902e-05	0.00114518	1.14067e-05
ENSG00000164346.10	8504	1.04994	747.321	28.5046	2.57134e-09	chr5:74738420:G:A	-28571	15	17	0.160377	2.66811e-10	1.44413	0.160137	9.999e-05	9.74236e-07	5.3877e-05	1.28e-05
ENSG00000152359.15	8759	1.04685	642.274	28.3579	4.41257e-09	chr5:75682125:A:G	-35323	17	18	0.830189	4.40427e-10	-1.07576	0.121906	9.999e-05	1.52616e-06	7.85788e-05	1.46695e-05
ENSG00000145708.11	9236	1.02829	978.035	28.772	5.08684e-06	chr5:76878731:G:A	-74314	11	14	0.132075	1.47795e-06	-0.964846	0.163715	0.00339966	0.0042194	0.0340781	8.7806e-06
ENSG00000164253.14	8766	1.0325	775.566	28.5376	1.51766e-06	chr5:77489791:G:A	-130820	36	45	0.575472	3.45514e-07	-0.969346	0.151528	0.00069993	0.00093163	0.0109857	1.13109e-05
ENSG00000152409.9	8489	1.01936	856.859	28.9582	6.27795e-09	chr5:79301956:G:A	65825	29	32	0.698113	9.89013e-10	-1.22629	0.144002	9.999e-05	4.2178e-06	0.000172542	9.57466e-06
ENSG00000189127.8	8757	1.04443	823.568	28.403	1.56793e-06	chr5:80599619:G:C	29339	25	32	0.301887	3.35911e-07	0.962359	0.150205	0.00069993	0.000941818	0.0110945	1.13047e-05
ENSG00000228716.7	8708	1.05397	740.808	27.8423	3.19569e-06	chr5:80671345:T:C	16362	30	39	0.367925	5.76462e-07	-0.686377	0.110366	0.00129987	0.00166625	0.0171583	1.3168e-05
ENSG00000152348.16	7996	1.03099	930.632	29.2274	4.08722e-06	chr5:81966104:A:G	-5919	18	20	0.188679	1.40844e-06	1.39847	0.236626	0.00249975	0.0031518	0.0275815	9.35501e-06
ENSG00000205464.12	7951	1.03707	694.213	28.453	1.13956e-12	chr5:82275850:C:T	-3612	22	25	0.764151	4.38405e-14	-1.34642	0.105619	9.999e-05	3.57975e-10	1.7817e-07	1.29298e-05
ENSG00000198677.12	6838	1.05426	580.489	28.2484	4.83432e-08	chr5:95528801:C:T	-26176	29	30	0.283019	6.10466e-09	1.25613	0.160275	9.999e-05	1.5516e-05	0.000456505	1.68284e-05
ENSG00000164307.13	9051	1.03488	506.172	27.9938	1.16277e-07	chr5:96849764:G:A	41664	28	33	0.688679	1.41508e-08	-1.00338	0.133237	9.999e-05	4.1273e-05	0.000980146	1.75397e-05
ENSG00000164308.17	9064	1.0383	493.338	28.1137	2.38139e-12	chr5:96916728:G:A	40742	33	43	0.40566	7.10976e-14	1.13117	0.0903483	9.999e-05	5.257e-10	2.16537e-07	1.83064e-05
ENSG00000145721.12	10000	1.04169	506.248	28.1226	1.20419e-07	chr5:97089755:G:A	-52998	29	31	0.292453	1.59042e-08	1.32171	0.176498	0.00019998	3.9944e-05	0.000954276	1.81427e-05
ENSG00000113532.13	9209	1.00968	421.094	28.6093	1.23153e-05	chr5:100870937:T:A	-32345	12	12	0.113208	3.69598e-06	1.53438	0.275081	0.00509949	0.00489534	0.0378974	1.85249e-05
ENSG00000145730.20	8481	1.07299	405.121	27.4502	1.51089e-09	chr5:102747717:T:C	-6264	38	52	0.490566	6.47598e-11	-0.915007	0.0955538	9.999e-05	2.08548e-07	1.6021e-05	2.63657e-05
ENSG00000164211.13	9576	1.04037	584.121	27.7539	2.29179e-06	chr5:111512492:G:A	-98	10	12	0.113208	3.7721e-07	1.45071	0.227864	0.00069993	0.00100641	0.0116467	1.56211e-05
ENSG00000134982.17	10391	1.05073	594.127	27.4858	9.44375e-06	chr5:112560774:T:G	-146724	18	18	0.169811	1.70805e-06	0.996455	0.170522	0.0029997	0.00420656	0.0340204	1.61624e-05
ENSG00000268223.5	10900	1.05177	883.552	28.1614	1.57252e-07	chr5:116034218:A:C	1894	35	45	0.424528	2.20264e-08	-1.04857	0.142256	9.999e-05	8.57553e-05	0.00174508	1.09232e-05
ENSG00000251538.7	8466	1.07241	570.977	27.6811	2.11446e-06	chr5:122154786:G:A	-575899	4	4	0.0377358	3.31698e-07	-2.07657	0.32389	0.00059994	0.000718192	0.00894571	1.86569e-05
ENSG00000064652.11	8387	1.03057	615.014	28.1888	1.05918e-05	chr5:122909273:C:G	65834	23	24	0.773585	2.63086e-06	-1.3982	0.245523	0.00429957	0.00549362	0.0411683	1.41256e-05
ENSG00000164902.14	9854	1.0436	718.876	28.375	2.91452e-08	chr5:126648870:T:C	47945	19	22	0.792453	3.73603e-09	-1.05867	0.132032	9.999e-05	1.28519e-05	0.00040083	1.28981e-05
ENSG00000197375.13	6653	1.02279	418.16	28.1957	6.61031e-07	chr5:132079743:G:A	-289967	24	30	0.283019	1.14241e-07	-0.870435	0.128289	9.999e-05	0.000227079	0.00370054	1.99677e-05
ENSG00000131437.15	7644	1.02794	610.78	28.345	1.31042e-09	chr5:132690255:A:G	-47383	41	53	0.5	1.11016e-10	-1.22798	0.131171	9.999e-05	5.34216e-07	3.23273e-05	1.40352e-05
ENSG00000205089.7	7680	1.06425	593.593	27.8853	1.15468e-10	chr5:132690255:A:G	-57190	41	53	0.5	4.80277e-12	-1.20928	0.113597	9.999e-05	2.30834e-08	3.03006e-06	1.72664e-05
ENSG00000164402.14	7856	1.04671	663.403	28.2202	9.31812e-08	chr5:132690255:A:G	-116986	41	53	0.5	1.26057e-08	-1.01015	0.133393	9.999e-05	3.85158e-05	0.000928481	1.41923e-05
ENSG00000164621.5	8203	1.03322	613.938	28.148	4.0716e-06	chr5:135265212:G:A	-869678	37	50	0.471698	8.75354e-07	0.928223	0.15281	0.00169983	0.00201681	0.0199595	1.43406e-05
ENSG00000044115.21	5251	1.01815	330.756	29.1497	1.76531e-05	chr5:138743151:C:T	132184	36	43	0.59434	6.76645e-06	0.968327	0.180316	0.00479952	0.00526193	0.0398824	2.46485e-05
ENSG00000228672.4	4991	1.05219	405.07	28.4979	9.76954e-07	chr5:139378470:G:A	-16634	33	43	0.40566	2.06959e-07	1.1371	0.172913	0.00019998	0.000256916	0.00402473	2.38745e-05
ENSG00000131503.21	5411	1.03666	400.683	28.7103	2.10306e-05	chr5:141393331:GC:G	991517	10	11	0.103774	6.9717e-06	1.14183	0.213031	0.00569943	0.00693193	0.0481134	2.23554e-05
ENSG00000133706.19	8174	1.01628	689.022	28.9206	1.28197e-06	chr5:146189948:A:G	7252	22	26	0.754717	3.43696e-07	1.04035	0.162581	0.00059994	0.000781976	0.00956074	1.1718e-05
ENSG00000241112.1	8636	1.04695	903.332	28.46	3.63006e-06	chr5:149810685:C:G	264875	7	7	0.0660377	8.85212e-07	-2.25048	0.370724	0.00209979	0.00245175	0.0229339	1.04354e-05
ENSG00000113716.13	8759	1.03918	882.669	28.6395	2.34454e-06	chr5:150003678:A:T	3632	22	25	0.764151	5.89042e-07	1.06711	0.171792	0.00109989	0.00159526	0.0165991	1.0277e-05
ENSG00000196743.9	9525	1.06429	756.759	27.7915	4.82068e-09	chr5:151239432:C:T	27282	17	17	0.160377	3.22704e-10	1.78665	0.19975	9.999e-05	1.58517e-06	8.05753e-05	1.35465e-05
ENSG00000055163.20	9391	1.02601	735.252	28.518	7.6946e-06	chr5:157272119:A:C	6040	33	43	0.40566	2.10583e-06	-0.814488	0.141124	0.00439956	0.004876	0.0377967	1.15452e-05
ENSG00000276778.1	8383	1.05002	605.351	27.9968	5.37244e-08	chr5:158316287:C:T	-93486	32	38	0.358491	5.87574e-09	1.12864	0.14375	0.00019998	1.89747e-05	0.000535829	1.58077e-05
ENSG00000233913.7	8797	1.04372	1059.45	28.7454	3.99786e-06	chr5:167944917:C:T	-671435	30	35	0.330189	1.11835e-06	0.937243	0.156476	0.00309969	0.00326545	0.0282655	8.75699e-06
ENSG00000175414.7	7100	1.02683	767.724	28.6843	3.23593e-06	chr5:176243626:A:G	-121861	4	4	0.0377358	8.60603e-07	-1.49642	0.246111	0.0009999	0.00208807	0.0205118	1.11033e-05
ENSG00000169228.14	7174	1.04475	848.094	28.8979	1.7302e-08	chr5:177134112:T:C	-169632	30	40	0.377358	2.91412e-09	-1.12694	0.13895	9.999e-05	8.74535e-06	0.000302797	1.0995e-05
ENSG00000169230.10	7174	1.02583	766.527	28.4871	4.93309e-09	chr5:177303774:A:T	-25	32	46	0.566038	5.47126e-10	0.807818	0.0924148	9.999e-05	2.70855e-06	0.000125404	1.10642e-05
ENSG00000272459.1	7813	1.0543	870.426	28.3298	1.09112e-05	chr5:178084139:G:A	529315	7	8	0.0754717	2.8833e-06	2.08806	0.3687	0.00489951	0.00716668	0.0491149	1.12251e-05
ENSG00000170089.15	8215	1.06126	894.969	28.2073	3.25326e-06	chr5:177845271:A:C	35864	28	37	0.349057	6.97593e-07	0.861807	0.140064	0.00139986	0.00197866	0.019673	1.12898e-05
ENSG00000050767.17	10379	1.04607	1300.09	28.7512	1.47062e-09	chr5:178241049:T:C	-349344	27	34	0.320755	1.71272e-10	1.1968	0.130214	9.999e-05	1.02158e-06	5.57275e-05	7.21941e-06
ENSG00000234284.7	10870	1.05965	1251.36	28.4005	9.63198e-10	chr5:179020025:G:C	-3779	25	28	0.264151	8.18963e-11	1.35138	0.142517	9.999e-05	5.20719e-07	3.18979e-05	8.01234e-06
ENSG00000280161.1	7803	1.03006	921.807	28.6957	2.68901e-06	chr5:180809982:T:C	-419	21	24	0.226415	7.03989e-07	-0.93143	0.151457	0.00109989	0.00204045	0.0201202	9.40006e-06
ENSG00000165810.17	6936	1.034	885.528	28.8796	1.13875e-09	chr5:181005024:T:G	-35201	39	46	0.433962	1.41795e-10	-1.12392	0.121306	9.999e-05	6.21389e-07	3.67456e-05	9.98163e-06
ENSG00000183718.5	5799	1.04229	693.837	28.5772	1.16611e-05	chr5:181124278:A:T	-136840	2	2	0.0188679	3.43337e-06	2.46977	0.440775	0.00459954	0.00645272	0.0459624	1.32771e-05
ENSG00000248275.2	5799	1.03324	719.543	28.8188	1.73757e-06	chr5:181259493:AG:A	-1676	33	48	0.45283	4.58697e-07	-0.915633	0.145373	0.00139986	0.000986228	0.0114933	1.22374e-05
ENSG00000271361.1	10594	1.02912	1067.33	28.6851	1.94365e-08	chr6:3022706:CT:C	-1066	33	43	0.40566	2.89444e-09	1.09477	0.134941	9.999e-05	1.49648e-05	0.000448963	8.08008e-06
ENSG00000137285.10	10901	1.03556	1072.47	28.4632	3.45529e-08	chr6:3187220:T:C	-44510	33	44	0.415094	4.78398e-09	0.97118	0.122515	9.999e-05	2.53866e-05	0.000670901	8.30648e-06
ENSG00000219607.4	10375	1.04649	1048.29	28.7215	2.01859e-06	chr6:5106573:T:C	21232	34	41	0.386792	5.17826e-07	-0.93843	0.149996	0.00119988	0.00155562	0.0162716	8.9719e-06
ENSG00000124491.16	10446	1.04664	1387.34	29.1591	2.71882e-07	chr6:6331640:T:C	10627	40	49	0.462264	7.02999e-08	1.0678	0.153495	0.00049995	0.000255836	0.00401578	6.7843e-06
ENSG00000112799.9	10406	1.04113	1170.09	28.5874	1.99378e-06	chr6:6591396:G:A	3288	20	24	0.773585	4.79898e-07	0.813278	0.129445	0.00189981	0.00178384	0.0181554	7.82788e-06
ENSG00000096696.14	10634	1.06247	1028.43	28.3842	4.05097e-08	chr6:7447771:G:A	-93846	36	43	0.40566	5.44384e-09	1.30045	0.165043	9.999e-05	2.15821e-05	0.000589937	9.88175e-06
ENSG00000111843.14	9916	1.02082	931.188	28.5422	1.3243e-07	chr6:10723216:A:C	301	22	23	0.216981	2.26135e-08	1.10335	0.14988	9.999e-05	0.000101329	0.00199078	8.87672e-06
ENSG00000137198.10	8168	1.04849	833.793	28.3763	7.64646e-07	chr6:16227551:T:C	-11036	33	46	0.566038	1.47831e-07	-1.3366	0.199666	0.00029997	0.000436719	0.00606592	1.13914e-05
ENSG00000137393.10	9381	1.03648	515.673	27.713	2.94951e-06	chr6:18351495:A:G	-35855	18	20	0.188679	4.94324e-07	1.11362	0.177541	0.00109989	0.00118069	0.0133184	1.73547e-05
ENSG00000112294.13	11602	1.05453	931.651	28.1013	2.06446e-06	chr6:24485827:G:A	-9040	28	33	0.311321	3.96321e-07	-1.08923	0.17155	0.00149985	0.00133387	0.0146446	1.04994e-05
ENSG00000112308.13	11269	1.04828	878.987	28.1931	1.10041e-06	chr6:24719750:G:A	-248	11	11	0.103774	2.03164e-07	1.64852	0.250434	0.00059994	0.000677006	0.00853054	1.07947e-05
ENSG00000168405.17	10151	1.0538	690.509	27.8072	2.90736e-13	chr6:25138798:C:T	-313465	31	43	0.40566	4.60379e-15	0.992559	0.0716758	9.999e-05	5.89795e-11	5.03229e-08	1.41155e-05
ENSG00000112343.11	8837	1.01748	606.258	28.8607	3.36998e-07	chr6:25935261:A:G	-27541	12	13	0.122642	7.61652e-08	1.0748	0.155135	0.00029997	0.000174784	0.00302584	1.3401e-05
ENSG00000197061.5	8666	1.05691	515.32	28.1517	1.08127e-06	chr6:26460384:CAG:C	356451	6	6	0.0566038	1.95045e-07	2.08695	0.316351	0.00049995	0.00035468	0.00512919	1.92006e-05
ENSG00000274618.2	8408	1.0332	448.529	28.0098	8.93447e-06	chr6:25331343:T:C	-909050	8	8	0.0754717	2.01154e-06	-1.63135	0.28189	0.00259974	0.00328215	0.0283689	1.96272e-05
ENSG00000112763.17	7875	1.05791	341.201	27.7423	4.55706e-06	chr6:26455277:G:C	-2627	30	44	0.584906	8.26709e-07	-0.738685	0.121212	0.00059994	0.00104154	0.0119559	2.91378e-05
ENSG00000181315.11	7604	1.0547	313.054	27.7451	2.58345e-05	chr6:26644872:T:C	-14880	16	18	0.830189	6.07938e-06	-1.01493	0.187708	0.00479952	0.00604181	0.044087	3.12691e-05
ENSG00000241549.8	7204	1.04254	278.306	27.8727	6.91649e-06	chr6:26991005:A:G	34451	8	10	0.0943396	1.41509e-06	-1.33799	0.226455	0.00149985	0.00144692	0.015543	3.31396e-05
ENSG00000274997.2	7134	1.06797	248.462	27.6245	2.70151e-05	chr6:26630528:T:C	-516578	3	3	0.0283019	6.10433e-06	-2.75644	0.509929	0.00269973	0.00461949	0.0361367	4.19824e-05
ENSG00000124613.8	6848	1.02534	206.909	27.5311	3.68348e-10	chr6:27383068:C:T	8453	22	30	0.716981	1.34308e-11	1.1939	0.116875	9.999e-05	4.977e-08	5.1251e-06	4.08831e-05
ENSG00000219891.2	7551	1.02981	188.192	26.9648	9.7032e-06	chr6:28174498:C:T	83344	31	37	0.349057	1.39564e-06	0.977912	0.165378	0.0009999	0.00149255	0.0158619	4.59815e-05
ENSG00000197062.11	7622	1.02825	177.737	27.1639	1.58351e-05	chr6:27649108:T:C	-617902	35	47	0.443396	2.71342e-06	-0.958407	0.16861	0.00169983	0.00235211	0.0222634	4.83038e-05
ENSG00000187987.9	7562	1.01774	188.828	27.4879	9.63817e-12	chr6:28440481:A:G	-3021	39	53	0.5	1.87078e-13	1.04543	0.0865965	9.999e-05	1.26407e-09	3.68282e-07	4.30811e-05
ENSG00000204644.9	13634	1.03916	228.456	25.6847	2.55933e-09	chr6:29676263:C:T	-4847	24	26	0.245283	2.71798e-11	1.21038	0.12194	9.999e-05	3.27702e-07	2.19914e-05	3.96991e-05
ENSG00000239257.1	13664	1.051	244.882	26.0078	2.54704e-07	chr6:29758773:C:T	31634	35	49	0.462264	1.02455e-08	0.907516	0.118659	9.999e-05	3.72242e-05	0.000909304	3.9262e-05
ENSG00000214922.9	13677	1.04279	243.552	26.1126	6.07725e-07	chr6:29752351:CCGCT:C	3358	27	32	0.698113	3.17498e-08	1.03009	0.142283	9.999e-05	9.96101e-05	0.00197323	3.79164e-05
ENSG00000285761.1	13677	1.04835	259.772	26.3889	1.22731e-07	chr6:29765192:G:C	12619	23	26	0.754717	5.42996e-09	1.21101	0.153674	9.999e-05	1.89231e-05	0.00053564	3.65342e-05
ENSG00000181126.13	13724	1.04503	246.471	26.0027	1.49056e-06	chr6:29977843:C:T	186889	13	16	0.150943	8.9136e-08	1.23945	0.180349	0.00019998	0.000252262	0.00397012	3.78832e-05
ENSG00000285799.1	14059	1.04706	277.273	26.2593	8.79899e-06	chr6:29865186:G:A	-20429	36	46	0.566038	8.9034e-07	-0.936684	0.154352	0.00119988	0.00179867	0.0182235	3.40123e-05
ENSG00000230521.1	14046	1.04033	273.695	26.3593	2.70996e-05	chr6:29956382:C:G	68114	19	23	0.216981	3.63712e-06	-1.00289	0.179618	0.00409959	0.00595805	0.0436848	3.33311e-05
ENSG00000230795.3	14070	1.05243	256.409	25.8735	7.82734e-06	chr6:29849840:A:G	-76619	23	27	0.254717	6.37348e-07	-1.21519	0.196496	0.00089991	0.00141484	0.0153223	3.77587e-05
ENSG00000206503.13	14107	1.07562	281.569	26.0961	3.75921e-07	chr6:29660660:T:C	-280600	14	14	0.867925	1.74746e-08	-1.72919	0.231966	9.999e-05	5.12191e-05	0.00114518	3.84028e-05
ENSG00000234127.9	16306	1.06063	332.517	25.7714	1.95701e-05	chr6:30150767:GAGA:G	-62660	16	18	0.169811	1.87688e-06	-0.959302	0.165082	0.00259974	0.00465343	0.0363545	3.02934e-05
ENSG00000243753.5	17012	1.09016	348.508	25.7419	3.66423e-06	chr6:30259469:T:A	-115	26	32	0.301887	2.33052e-07	-0.654814	0.100207	0.00049995	0.00067202	0.00850895	3.31807e-05
ENSG00000280128.1	17807	1.03834	357.006	26.0763	1.83025e-05	chr6:30270674:C:CA	-15380	26	33	0.311321	1.99089e-06	-0.745596	0.128756	0.00469953	0.00528141	0.0400047	2.53023e-05
ENSG00000137411.18	19111	1.09305	415.584	25.4921	7.60835e-07	chr6:30920384:T:C	6179	38	53	0.5	2.84568e-08	0.968086	0.132997	9.999e-05	0.000143215	0.00259202	2.81931e-05
ENSG00000228789.7	17752	1.03829	426.631	26.201	7.00759e-06	chr6:31053044:A:G	-406	29	36	0.660377	6.56188e-07	-0.949114	0.153723	0.00179982	0.00235008	0.0222618	2.11677e-05
ENSG00000204528.3	17049	1.08473	397.576	25.6517	4.80594e-06	chr6:31229630:C:T	51731	23	28	0.264151	3.10609e-07	1.17121	0.182027	0.00069993	0.00108118	0.0123351	2.83721e-05
ENSG00000204531.19	17051	1.0662	435.209	26.1174	2.03291e-07	chr6:31201512:T:C	20781	21	24	0.226415	8.36035e-09	1.43165	0.185393	9.999e-05	4.63187e-05	0.00106606	2.37685e-05
ENSG00000272501.1	17044	1.09266	417.875	25.6597	3.56646e-06	chr6:31209733:C:T	11696	37	51	0.518868	2.15417e-07	-0.744531	0.113458	0.00029997	0.000781441	0.00956074	2.79889e-05
ENSG00000204525.16	17274	1.08699	452.478	25.8014	2.24009e-05	chr6:31262265:G:A	-9840	9	11	0.896226	2.24842e-06	-1.25727	0.218698	0.00569943	0.00650343	0.0462408	2.51893e-05
ENSG00000272221.1	17952	1.09097	447.078	25.7527	4.33104e-08	chr6:31397531:T:G	2036	38	49	0.462264	9.62741e-10	-1.05025	0.123182	9.999e-05	6.92504e-06	0.000253745	2.59615e-05
ENSG00000233902.1	18407	1.07832	463.561	25.9166	2.02319e-08	chr6:31494137:C:T	30801	35	46	0.433962	4.26544e-10	-1.01498	0.114859	9.999e-05	3.65759e-06	0.00015384	2.36224e-05
ENSG00000286940.1	18570	1.05162	473.165	26.1052	4.6997e-08	chr6:31505015:T:C	10080	20	25	0.764151	1.38435e-09	-1.1126	0.132629	9.999e-05	1.25047e-05	0.000395161	2.03819e-05
ENSG00000213760.10	18436	1.08257	446.441	25.7084	5.63569e-06	chr6:31361588:C:T	-186839	35	48	0.45283	3.90072e-07	0.674877	0.106198	0.00089991	0.00147729	0.0157278	2.50163e-05
ENSG00000204475.10	18434	1.0695	459.381	25.8055	2.19907e-05	chr6:31552649:C:T	-40357	14	17	0.160377	2.20198e-06	-1.22214	0.212323	0.00679932	0.0070806	0.0487644	2.28726e-05
ENSG00000204428.12	21035	1.0729	494.827	26.0541	1.31914e-10	chr6:31661319:T:C	-22721	32	39	0.367925	9.93402e-13	-1.08904	0.096167	9.999e-05	1.8917e-08	2.62752e-06	2.15771e-05
ENSG00000244731.8	23337	1.07764	540.489	26.1132	4.57844e-08	chr6:30983784:T:C	-998273	10	10	0.0943396	1.34869e-09	-2.06573	0.245961	0.00019998	1.04906e-05	0.000349058	2.01968e-05
ENSG00000273333.2	23515	1.05182	562.204	26.265	4.08819e-06	chr6:32185632:A:C	-250	26	33	0.311321	3.52335e-07	-0.826175	0.129286	0.00169983	0.00163802	0.0169113	1.71707e-05
ENSG00000225914.3	22417	1.09508	512.587	25.6811	9.51038e-06	chr6:32247000:G:A	-7640	9	9	0.0849057	7.35577e-07	-1.95023	0.317907	0.00189981	0.00280793	0.0253716	2.30694e-05
ENSG00000196301.3	17655	1.04082	539.995	27.2217	7.05341e-08	chr6:32545865:C:A	72365	10	11	0.103774	4.88594e-09	1.53479	0.193806	9.999e-05	2.46997e-05	0.000656237	1.69355e-05
ENSG00000198502.6	17362	1.03523	600.346	27.7038	3.9213e-12	chr6:32620680:T:C	90393	33	41	0.613208	8.23991e-14	-1.19	0.0955736	9.999e-05	1.15132e-09	3.43818e-07	1.48146e-05
ENSG00000229391.7	17528	1.04531	552.433	27.2721	3.42833e-07	chr6:32460995:A:G	-99027	32	35	0.330189	3.21394e-08	1.23163	0.170223	0.00019998	0.000125913	0.00232826	1.69259e-05
ENSG00000196126.11	17556	1.06317	472.931	26.2879	8.01871e-08	chr6:32620208:A:G	30360	16	17	0.839623	3.02487e-09	-1.55642	0.192232	9.999e-05	1.93866e-05	0.000542332	2.15596e-05
ENSG00000196735.13	17614	1.06641	526.902	26.8202	1.81155e-05	chr6:32644333:T:C	16154	37	45	0.424528	2.74159e-06	-0.849807	0.149597	0.00579942	0.00677179	0.0473874	1.96526e-05
ENSG00000179344.16	17689	1.03777	559.255	27.1412	4.15214e-07	chr6:32635710:T:C	-32673	33	42	0.603774	3.72643e-08	-0.906206	0.12617	9.999e-05	0.000166508	0.00292619	1.61065e-05
ENSG00000237541.4	17868	1.06204	588.177	27.1945	5.25274e-10	chr6:32629310:CA:C	-112081	27	33	0.311321	1.51952e-11	1.20524	0.118576	9.999e-05	1.18609e-07	1.04177e-05	1.72422e-05
ENSG00000232629.9	17961	1.08166	527.105	26.4055	1.83259e-06	chr6:32659875:C:G	-103657	32	44	0.415094	1.43851e-07	0.83162	0.124052	0.00029997	0.000528025	0.00705643	2.10997e-05
ENSG00000241106.8	18125	1.0522	589.562	27.1185	1.90806e-06	chr6:32820360:T:C	-106	15	15	0.141509	2.21138e-07	-1.25445	0.191432	0.00119988	0.000770924	0.00948386	1.6404e-05
ENSG00000223865.11	18912	1.04039	698.484	27.2296	1.03807e-05	chr6:33011832:T:C	-64158	39	53	0.5	1.70256e-06	0.567429	0.0970851	0.00429957	0.00581729	0.0428677	1.30654e-05
ENSG00000224796.1	18948	1.05838	774.661	27.6265	6.76903e-10	chr6:33080680:C:G	1229	33	43	0.40566	2.94712e-11	-1.09368	0.11055	9.999e-05	2.19687e-07	1.65761e-05	1.2864e-05
ENSG00000030110.13	17003	1.05095	823.314	27.8985	2.62283e-07	chr6:33573730:A:G	-6563	27	34	0.679245	3.38958e-08	-0.820408	0.113688	9.999e-05	0.000137352	0.00250105	1.16756e-05
ENSG00000023892.11	6880	1.046	391.494	27.9777	2.0325e-05	chr6:35324015:A:G	26197	21	26	0.245283	5.06315e-06	-0.959238	0.175371	0.00579942	0.00621895	0.0449132	2.39651e-05
ENSG00000156711.17	7913	1.03746	685.7	28.5054	1.24532e-05	chr6:36130633:A:C	2824	22	24	0.773585	3.59057e-06	-1.08759	0.194635	0.00679932	0.00699804	0.0484315	1.3116e-05
ENSG00000246982.7	7951	1.01925	700.668	28.6519	3.35237e-07	chr6:36182559:C:T	-14646	17	20	0.811321	6.78004e-08	-0.893622	0.128221	0.00019998	0.000198314	0.00335063	1.17023e-05
ENSG00000112139.16	8751	1.05221	791.883	28.2281	4.533e-10	chr6:37701865:G:A	2559	28	39	0.632075	3.05147e-11	-1.01338	0.10258	9.999e-05	1.61671e-07	1.31035e-05	1.22137e-05
ENSG00000124721.18	8943	1.05891	654.45	27.8463	4.82036e-08	chr6:38756409:G:C	41098	15	18	0.169811	4.71529e-09	1.27223	0.160385	0.00019998	1.66929e-05	0.00048634	1.52653e-05
ENSG00000124602.10	9191	1.03669	993.073	29.2446	9.50404e-07	chr6:41176920:C:T	137699	39	52	0.490566	2.88426e-07	0.905951	0.140237	0.00059994	0.000719088	0.00894753	9.02149e-06
ENSG00000161912.18	9270	1.01887	996.338	29.0482	1.39762e-07	chr6:41106832:G:A	5810	15	17	0.160377	3.19053e-08	1.33289	0.184152	9.999e-05	0.000116811	0.00221833	8.21335e-06
ENSG00000146223.16	7645	1.05504	873.262	29.0178	4.56344e-08	chr6:42893002:T:G	13386	20	24	0.226415	9.14807e-09	-1.01198	0.131607	9.999e-05	2.22719e-05	0.000600546	1.1229e-05
ENSG00000231113.2	7745	1.01951	912.846	29.3426	7.8183e-06	chr6:43766975:C:T	826611	5	5	0.0471698	2.99391e-06	-1.72918	0.306032	0.00669933	0.0064037	0.045777	8.99435e-06
ENSG00000124587.14	7877	1.0355	911.107	29.0801	2.48411e-08	chr6:42958739:TTTGA:T	-20442	36	47	0.443396	4.86541e-09	1.15269	0.145527	9.999e-05	1.52456e-05	0.000451798	9.77475e-06
ENSG00000204052.4	7631	1.04683	830.979	28.4661	3.43501e-06	chr6:44082734:T:C	572048	4	4	0.0377358	8.34353e-07	3.21805	0.528332	0.00159984	0.00212245	0.0207133	1.13371e-05
ENSG00000216775.3	9295	1.06623	745.008	28.1775	2.82122e-06	chr6:52687529:G:A	23163	36	43	0.40566	5.85543e-07	0.941312	0.15149	0.00119988	0.0013554	0.0147859	1.38871e-05
ENSG00000012660.14	9081	1.03479	754.821	28.5491	1.6036e-08	chr6:53269366:C:CCTTTT	-79813	40	49	0.462264	2.13825e-09	-1.12379	0.136618	0.00019998	8.04129e-06	0.000283347	1.17567e-05
ENSG00000168116.14	7113	1.03684	388.249	28.2731	1.31951e-05	chr6:57166096:T:C	119564	20	24	0.226415	3.49064e-06	-0.994697	0.177702	0.00389961	0.00414085	0.0336943	2.30918e-05
ENSG00000215190.9	5342	1.01732	194.693	28.2644	9.9799e-07	chr6:57891979:A:G	-69522	35	47	0.556604	1.88569e-07	-0.783735	0.11859	0.00029997	0.000166318	0.00292619	4.1694e-05
ENSG00000185760.15	8118	1.02676	751.143	29.3801	1.54492e-07	chr6:72648458:A:C	26666	36	50	0.471698	4.26334e-08	-0.795985	0.11157	9.999e-05	9.00067e-05	0.00181613	1.13444e-05
ENSG00000229862.5	8810	1.02916	623.626	28.7746	1.17513e-06	chr6:73532652:T:C	9034	36	40	0.622642	2.91147e-07	1.19927	0.185737	0.00059994	0.000586077	0.00761784	1.38317e-05
ENSG00000146243.14	9397	1.04573	475.028	27.8168	2.70971e-06	chr6:79020170:T:A	152619	38	50	0.528302	4.71368e-07	0.939587	0.149401	0.00069993	0.000930042	0.0109778	1.97252e-05
ENSG00000226453.2	8049	1.01306	548.16	29.2886	1.55568e-06	chr6:82081009:C:T	-88382	36	48	0.45283	5.04027e-07	0.857621	0.136875	0.00029997	0.00077294	0.00948911	1.44846e-05
ENSG00000203875.13	9347	1.04428	378.485	27.698	2.08178e-07	chr6:85588345:A:G	-90587	38	52	0.509434	2.3138e-08	-0.92754	0.126139	9.999e-05	5.08599e-05	0.00114198	2.45798e-05
ENSG00000272514.6	8832	1.03499	628.793	28.5329	1.39058e-05	chr6:86802389:A:C	-605583	5	5	0.0471698	4.10681e-06	2.74867	0.495998	0.00639936	0.00726394	0.0495257	1.41271e-05
ENSG00000111880.16	8184	1.05704	701.798	28.1409	8.62579e-10	chr6:88616498:C:T	-347120	26	29	0.273585	5.90273e-11	-1.43518	0.149298	9.999e-05	2.60858e-07	1.88848e-05	1.41083e-05
ENSG00000172469.16	8905	0.994817	513.299	29.2944	1.56654e-07	chr6:95616231:T:C	38696	38	47	0.443396	4.1338e-08	0.856738	0.119901	9.999e-05	8.46177e-05	0.00172487	1.40404e-05
ENSG00000228506.2	7305	1.03739	576.739	28.39	4.01523e-10	chr6:99432963:T:A	8041	38	51	0.481132	3.03337e-11	1.02706	0.103939	9.999e-05	1.28693e-07	1.11179e-05	1.55882e-05
ENSG00000279170.2	7209	1.05368	553.227	28.0385	1.98212e-07	chr6:99517223:CAGTA:C	-3470	37	45	0.575472	2.66836e-08	-1.27523	0.17464	9.999e-05	6.56447e-05	0.00139775	1.7608e-05
ENSG00000123552.17	7210	1.05643	522.979	27.8003	1.09045e-07	chr6:99559652:TA:T	37924	37	49	0.462264	1.16919e-08	-1.0599	0.139459	9.999e-05	3.20492e-05	0.000811089	1.88758e-05
ENSG00000085382.12	8202	1.03649	682.85	28.4184	6.62987e-06	chr6:104832381:TTTG:T	-27538	31	42	0.396226	1.70877e-06	0.684398	0.117123	0.00339966	0.00365098	0.0306262	1.31072e-05
ENSG00000135596.18	7694	1.02366	566.525	28.2796	1.4609e-06	chr6:109352277:C:T	-113691	18	20	0.188679	2.92156e-07	-1.16915	0.181106	0.00089991	0.000692326	0.00869607	1.4805e-05
ENSG00000173214.7	7855	1.01548	615.572	28.8363	2.65217e-06	chr6:111321243:C:T	61916	14	15	0.141509	7.38589e-07	1.01265	0.16511	0.00119988	0.00146725	0.0156705	1.30622e-05
ENSG00000056972.20	7286	1.0503	477.047	27.9884	8.93855e-06	chr6:111575574:C:T	-31332	33	39	0.367925	1.99421e-06	-0.90268	0.155898	0.0029997	0.00316295	0.0276184	2.00866e-05
ENSG00000188820.13	7976	1.03125	517.962	28.6492	7.17323e-07	chr6:116460830:C:T	-540	17	22	0.207547	1.58078e-07	-0.993379	0.148917	0.00019998	0.000286335	0.00440196	1.68302e-05
ENSG00000093144.19	5912	1.02537	386.787	29.1177	3.12357e-06	chr6:127271968:G:A	-71641	36	49	0.537736	1.00133e-06	-0.774385	0.128467	0.00059994	0.00100719	0.0116467	2.18741e-05
ENSG00000198945.8	9115	1.03945	754.962	28.4874	3.42737e-07	chr6:130053316:T:A	39617	19	21	0.801887	6.36357e-08	-1.06786	0.152729	9.999e-05	0.000183597	0.00314522	1.20315e-05
ENSG00000093134.15	9605	1.03134	654.405	28.0667	4.03401e-08	chr6:132750830:G:A	13895	24	29	0.273585	4.43184e-09	-0.944937	0.118782	9.999e-05	1.8716e-05	0.000531037	1.3327e-05
ENSG00000112303.14	9649	1.04359	605.377	27.606	6.57228e-09	chr6:132750716:G:A	-12743	25	30	0.283019	4.02325e-10	-1.16832	0.131876	9.999e-05	2.27044e-06	0.000107197	1.53152e-05
ENSG00000232876.1	8055	1.02384	749.302	28.6437	5.06275e-07	chr6:134988074:C:T	-66959	40	52	0.490566	1.06894e-07	-1.06059	0.155778	9.999e-05	0.000311142	0.00466329	1.12037e-05
ENSG00000135541.21	7095	1.02201	563.461	28.3646	8.05782e-08	chr6:135506535:A:G	8770	32	41	0.386792	1.16661e-08	-0.917178	0.120668	9.999e-05	3.60915e-05	0.000886154	1.47594e-05
ENSG00000051620.11	9762	1.04187	928.956	28.3879	2.04518e-08	chr6:138400627:T:C	-2904	17	19	0.179245	2.52852e-09	-1.41563	0.173416	9.999e-05	1.18337e-05	0.000382042	9.89626e-06
ENSG00000112425.15	7574	1.03668	442.275	28.2444	1.66756e-05	chr6:145261268:A:T	-474755	8	8	0.0754717	4.49444e-06	-1.6674	0.302574	0.00539946	0.00604004	0.044087	2.02551e-05
ENSG00000280184.2	7621	1.05297	415.192	27.7878	2.17411e-07	chr6:145381082:G:T	-410891	30	40	0.377358	2.56392e-08	1.1249	0.153751	9.999e-05	5.38519e-05	0.00119031	2.33803e-05
ENSG00000235652.9	7624	1.02801	475.483	28.5615	1.04565e-06	chr6:145488847:C:T	-310562	21	27	0.254717	2.3046e-07	1.02534	0.156815	0.00019998	0.000396863	0.00558374	1.80351e-05
ENSG00000131013.4	9757	1.02434	1010.09	29.0784	8.00359e-07	chr6:149455627:T:C	-90416	24	29	0.273585	2.20644e-07	-1.00028	0.152627	0.00049995	0.000672443	0.00850895	8.33248e-06
ENSG00000055211.14	9757	1.03641	908.521	28.5272	2.26741e-06	chr6:149831772:A:G	265478	33	41	0.613208	5.3877e-07	-1.04277	0.167041	0.00169983	0.00161713	0.0167391	9.84743e-06
ENSG00000120279.6	9710	1.05281	779.888	28.0469	6.4751e-06	chr6:152717174:GA:G	19279	21	25	0.235849	1.41698e-06	0.826096	0.139827	0.00319968	0.00372222	0.0311363	1.24379e-05
ENSG00000112031.16	10331	1.02851	798.623	28.3302	1.56544e-08	chr6:152992013:C:T	-10696	30	34	0.679245	1.8012e-09	-1.13546	0.136968	0.00019998	8.95087e-06	0.000309017	1.0765e-05
ENSG00000146426.18	9448	1.04717	1008.44	28.6901	9.42559e-09	chr6:155154963:G:A	159609	36	50	0.528302	1.29686e-09	0.982925	0.116829	9.999e-05	5.39629e-06	0.000209966	9.35781e-06
ENSG00000272047.3	9490	1.05358	742.349	27.9301	1.22865e-05	chr6:158153860:G:T	-14490	32	39	0.367925	2.79694e-06	0.820332	0.144584	0.00589941	0.00689437	0.0479642	1.31157e-05
ENSG00000112096.18	9669	1.02333	839.587	29.0234	7.10761e-07	chr6:159648245:A:G	-96941	27	27	0.254717	1.88509e-07	-1.24201	0.18793	0.00019998	0.000496673	0.00673422	9.97315e-06
ENSG00000120437.9	9673	1.00535	788.453	28.8963	3.70541e-07	chr6:159154213:A:C	-607832	10	10	0.0943396	8.61801e-08	-1.57066	0.228147	0.00029997	0.000279022	0.00433417	9.67044e-06
ENSG00000198818.10	11420	1.04505	1244.78	28.4493	3.41589e-06	chr6:166330774:C:G	-11802	30	34	0.679245	8.22886e-07	1.01805	0.167009	0.00279972	0.00325294	0.0281776	7.50243e-06
ENSG00000286760.1	11421	1.02495	1359.01	28.968	1.66264e-06	chr6:166308786:CGG:C	-33846	24	30	0.283019	4.6815e-07	-0.916198	0.145627	0.00149985	0.00191792	0.0192197	6.21268e-06
ENSG00000026297.16	11181	1.04506	1251.98	28.5107	1.23946e-07	chr6:166981146:A:T	23962	37	53	0.5	2.06213e-08	0.776718	0.105036	9.999e-05	0.000102473	0.00200265	7.45961e-06
ENSG00000287823.1	8156	1.06805	762.744	28.0624	9.67233e-06	chr6:170250067:G:T	162045	35	43	0.40566	2.25123e-06	-0.741855	0.129053	0.00409959	0.00510564	0.0390197	1.36822e-05
ENSG00000008018.9	5778	1.05027	546.093	27.8463	1.51374e-05	chr6:170497360:C:G	-55947	23	26	0.754717	3.42974e-06	0.830389	0.148188	0.00509949	0.00632744	0.0454768	1.75443e-05
ENSG00000164850.15	12595	1.05378	1291.63	28.4011	3.26532e-07	chr7:1157338:A:G	75130	26	37	0.650943	5.75197e-08	0.731848	0.104137	0.00049995	0.000271156	0.00422471	7.54546e-06
ENSG00000157778.9	11357	1.04968	943.493	28.2852	5.38648e-07	chr7:1565653:C:A	-5352	30	41	0.613208	9.50011e-08	0.726548	0.106065	0.00039996	0.000341069	0.0049624	1.01255e-05
ENSG00000122687.19	11812	1.05234	1103.09	27.9704	1.9814e-06	chr7:2227807:C:G	-14398	25	30	0.283019	3.54948e-07	0.944848	0.147916	0.00179982	0.00154838	0.016238	8.77362e-06
ENSG00000146535.14	12179	1.04374	1016.32	28.3049	1.11793e-08	chr7:2839242:C:CT	-5066	20	23	0.216981	1.21112e-09	1.3367	0.158392	9.999e-05	6.77455e-06	0.000249763	9.12962e-06
ENSG00000159904.11	12165	1.0398	1247.79	28.2521	2.20691e-06	chr7:5836391:G:T	691845	8	8	0.0754717	4.59376e-07	1.69848	0.269686	0.00149985	0.00213745	0.0208426	7.29242e-06
ENSG00000086232.13	11747	1.07719	1152.92	28.0611	3.94204e-06	chr7:6036192:A:T	-22983	31	39	0.367925	8.1103e-07	0.587938	0.0963709	0.00189981	0.0028887	0.0258086	9.44888e-06
ENSG00000136238.18	12115	1.06086	1126.05	28.1897	2.19732e-08	chr7:6415353:G:A	40826	31	42	0.603774	2.4079e-09	0.903643	0.11045	9.999e-05	1.26305e-05	0.000398084	8.95579e-06
ENSG00000136240.10	12135	1.03129	1000.8	27.9673	4.92199e-08	chr7:6491637:T:C	7447	32	42	0.603774	5.21801e-09	-0.864115	0.109451	0.00019998	3.56312e-05	0.000881203	8.71214e-06
ENSG00000164535.15	12135	1.04809	1020.45	27.9701	7.75731e-06	chr7:6416460:C:T	-67730	22	24	0.226415	1.68343e-06	1.02038	0.174468	0.00529947	0.00611701	0.0444751	9.28955e-06
ENSG00000146574.15	12230	1.04404	1105.58	28.0427	7.0154e-09	chr7:6829673:C:T	2903	40	53	0.5	5.94928e-10	-1.0185	0.116946	9.999e-05	4.53144e-06	0.000181102	8.40498e-06
ENSG00000230825.2	12792	1.06895	1103.17	27.4379	4.08851e-06	chr7:7147270:AT:A	-107884	3	3	0.0283019	6.32144e-07	-2.51889	0.407117	0.00209979	0.00300715	0.0265884	9.50036e-06
ENSG00000106443.16	11976	1.04208	893.78	27.8133	1.02246e-05	chr7:10964914:A:G	-8422	4	4	0.0377358	2.15783e-06	2.54599	0.44178	0.00629937	0.00732964	0.0497752	1.02965e-05
ENSG00000230658.2	9182	1.03828	709.974	28.0618	4.33181e-10	chr7:23079698:C:T	-26005	30	39	0.367925	2.53008e-11	1.12684	0.113191	9.999e-05	1.70367e-07	1.35671e-05	1.27197e-05
ENSG00000136243.17	9211	1.03313	634.543	27.5901	9.40943e-06	chr7:23224167:T:C	42143	20	22	0.207547	1.7806e-06	-0.965003	0.165546	0.00319968	0.00495241	0.0381414	1.38685e-05
ENSG00000105928.16	10363	1.02768	997.32	28.7124	5.73698e-06	chr7:24719134:C:T	-38806	18	20	0.188679	1.64703e-06	-1.06271	0.181471	0.0039996	0.00488654	0.0378538	8.58423e-06
ENSG00000070882.13	9898	1.05929	907.89	28.1295	1.94583e-06	chr7:24832486:G:A	-149148	14	14	0.132075	3.75636e-07	-1.40961	0.221358	0.00149985	0.00118074	0.0133184	1.10246e-05
ENSG00000214870.9	8170	1.04877	716.258	28.2924	6.65761e-09	chr7:26399032:C:G	439	32	43	0.40566	6.68762e-10	-0.959418	0.11073	9.999e-05	2.56777e-06	0.000119348	1.32789e-05
ENSG00000005020.13	8128	1.04251	635.566	28.2367	6.48948e-08	chr7:26864711:C:G	-130528	18	21	0.198113	8.45527e-09	0.921291	0.119368	9.999e-05	2.63596e-05	0.000695077	1.45101e-05
ENSG00000233429.9	8151	1.03874	690.079	28.4679	1.59284e-06	chr7:27099210:G:A	3563	34	42	0.603774	3.52752e-07	-1.02734	0.160775	0.00079992	0.000829628	0.0100508	1.31163e-05
ENSG00000276771.1	8158	1.02069	708.167	28.7092	6.53343e-06	chr7:27099210:G:A	310	34	42	0.603774	1.90052e-06	-0.973716	0.167687	0.0029997	0.00409362	0.0334925	1.16644e-05
ENSG00000234336.7	8696	1.02566	1083.26	29.117	6.35493e-06	chr7:28619073:T:C	438751	11	11	0.103774	2.18117e-06	1.80072	0.312661	0.00629937	0.00597103	0.0437245	7.82231e-06
ENSG00000272638.1	8232	1.02965	770.14	28.4387	1.54129e-07	chr7:30403599:C:T	-21073	10	10	0.0943396	2.52663e-08	1.67156	0.228302	0.00029997	8.96378e-05	0.00181341	1.12278e-05
ENSG00000237004.4	9651	1.03135	604.693	28.244	6.947e-06	chr7:32727196:C:T	-1373	15	18	0.169811	1.67162e-06	1.20315	0.205632	0.00339966	0.00348345	0.0296582	1.44236e-05
ENSG00000281332.1	9651	1.04932	473.628	26.4354	4.39175e-06	chr7:32502144:G:A	-258135	17	22	0.207547	4.19498e-07	0.884372	0.139721	0.00129987	0.0014996	0.0158896	2.01345e-05
ENSG00000229358.3	9648	1.05439	496.312	27.0969	1.18997e-05	chr7:32727196:C:T	-34591	15	18	0.169811	1.88399e-06	1.11458	0.191845	0.00349965	0.00434891	0.0346093	1.96949e-05
ENSG00000281103.2	9432	1.02759	804.921	28.7161	2.89265e-06	chr7:38374258:T:C	32681	12	12	0.113208	7.70549e-07	-1.38208	0.225885	0.00119988	0.00194413	0.0194335	1.06312e-05
ENSG00000211698.2	9403	1.04135	784.852	28.4725	1.877e-08	chr7:38367276:T:C	12759	28	33	0.311321	2.42635e-09	-1.11363	0.136164	9.999e-05	9.13343e-06	0.000313546	1.16831e-05
ENSG00000211699.2	9394	1.01516	788.631	28.6879	2.12531e-07	chr7:38344963:C:T	-14199	35	43	0.40566	4.16094e-08	-1.19248	0.166942	0.00029997	0.000145956	0.00262966	1.01786e-05
ENSG00000272655.2	7397	1.02575	674.035	28.8666	1.15536e-05	chr7:43992659:G:A	-26511	39	52	0.490566	3.81086e-06	0.737887	0.132537	0.00679932	0.00676989	0.0473874	1.25771e-05
ENSG00000228903.7	7323	1.04366	626.998	28.349	1.54844e-10	chr7:44021966:T:C	-19926	28	31	0.292453	1.00213e-11	-1.26501	0.122381	9.999e-05	4.70634e-08	4.88853e-06	1.47927e-05
ENSG00000239775.1	7305	1.03983	678.654	28.7926	1.22929e-05	chr7:43517537:C:T	-547371	20	21	0.198113	3.96501e-06	-0.977465	0.176	0.00719928	0.00674747	0.0473538	1.34096e-05
ENSG00000164708.6	7307	1.00965	648.393	28.9687	7.4251e-06	chr7:44035052:T:C	-30515	21	24	0.226415	2.4366e-06	1.10942	0.193914	0.00459954	0.00454317	0.0357968	1.20285e-05
ENSG00000106624.11	7321	1.02041	671.484	28.909	9.93113e-08	chr7:44101288:A:G	-3057	23	25	0.235849	2.02482e-08	1.35867	0.183571	0.00019998	5.43226e-05	0.00119722	1.2284e-05
ENSG00000106628.10	7344	1.01493	698.453	29.157	1.03784e-05	chr7:43346316:G:A	-778042	3	3	0.0283019	3.79307e-06	-1.29793	0.233064	0.00549945	0.00666766	0.0469613	1.14792e-05
ENSG00000015676.18	7466	1.01696	647.734	29.1022	2.24732e-07	chr7:44474336:A:G	-16322	4	4	0.0377358	5.53635e-08	-2.08838	0.296588	0.00019998	0.000124394	0.00231811	1.25094e-05
ENSG00000136280.17	7613	1.01028	667.658	28.7425	8.2009e-06	chr7:45076174:T:C	76699	29	37	0.349057	2.48039e-06	-0.66409	0.1162	0.00429957	0.00515315	0.0392743	1.17205e-05
ENSG00000146666.5	9838	1.04537	764.897	28.2489	6.78999e-09	chr7:47763965:G:T	2489	40	50	0.528302	6.63234e-10	-1.20486	0.139007	9.999e-05	2.93157e-06	0.000131988	1.22285e-05
ENSG00000158683.8	9810	1.02972	851.516	28.8218	1.91431e-07	chr7:47983488:C:T	34997	29	36	0.660377	3.98697e-08	-1.00568	0.140491	0.00019998	0.00012417	0.00231755	1.01587e-05
ENSG00000132436.11	9199	1.03562	630.009	28.248	8.40557e-11	chr7:50406065:A:T	-136470	33	42	0.396226	4.60668e-12	1.01532	0.0952195	9.999e-05	2.87125e-08	3.42977e-06	1.41441e-05
ENSG00000226278.1	9237	1.03065	524.743	27.8246	3.10503e-11	chr7:55734370:T:C	-30427	30	42	0.396226	1.0064e-12	0.9066	0.0800971	9.999e-05	9.28032e-09	1.56134e-06	1.65622e-05
ENSG00000146733.14	8408	1.05042	506.978	28.1502	1.99303e-07	chr7:55790974:C:A	-260630	26	31	0.292453	2.86325e-08	1.05719	0.145282	9.999e-05	6.21519e-05	0.00132644	1.89112e-05
ENSG00000106153.13	8227	1.05085	468.907	28.0544	2.70532e-06	chr7:56148296:A:C	41820	15	15	0.141509	5.26936e-07	-0.861848	0.137889	0.00079992	0.000883224	0.0105399	2.04894e-05
ENSG00000185290.4	8259	1.03065	435.725	27.8272	5.98355e-13	chr7:55734370:T:C	-382047	30	42	0.396226	1.07947e-14	0.94405	0.0703234	9.999e-05	1.30811e-10	8.6809e-08	1.99461e-05
ENSG00000234444.10	8340	1.06478	281.295	26.9438	1.07759e-06	chr7:64319752:C:A	12293	36	44	0.415094	1.0261e-07	0.997166	0.146152	0.00019998	0.000174256	0.00302281	3.65258e-05
ENSG00000287985.1	8624	1.05798	282.474	27.035	3.36732e-08	chr7:64453728:T:C	84487	25	27	0.254717	1.80339e-09	1.66094	0.200367	9.999e-05	4.74295e-06	0.000188851	3.52071e-05
ENSG00000196247.11	9214	1.04523	304.86	27.2944	1.22006e-11	chr7:64660965:T:C	-5118	40	53	0.5	2.02214e-13	-1.10852	0.0920938	9.999e-05	1.51578e-09	4.21076e-07	3.06588e-05
ENSG00000152926.15	8534	1.02025	281.943	28.0479	9.41605e-06	chr7:64835748:C:T	-155288	39	49	0.537736	2.17023e-06	0.906579	0.157363	0.00169983	0.00233095	0.0221333	2.92304e-05
ENSG00000213462.5	8521	1.03205	261.805	27.5134	1.86567e-06	chr7:64974999:TAAGAAA:T	-31744	27	29	0.273585	2.63871e-07	0.962529	0.148282	0.00039996	0.000377206	0.00536737	3.34304e-05
ENSG00000234585.6	8493	1.04524	271.49	27.4707	3.25647e-09	chr7:64989251:A:G	-49109	32	37	0.349057	1.60841e-10	1.23298	0.133792	9.999e-05	4.61388e-07	2.88553e-05	3.44286e-05
ENSG00000236529.2	6796	1.01138	224.518	28.9727	1.52415e-06	chr7:66044271:T:C	204216	28	34	0.679245	4.26269e-07	-0.976665	0.154438	0.00019998	0.000310939	0.00466329	3.50537e-05
ENSG00000126522.17	6122	1.01206	224.861	28.9355	1.42874e-05	chr7:66713615:C:A	637796	36	40	0.377358	4.94844e-06	-0.930849	0.169936	0.00269973	0.00297769	0.0264062	3.51254e-05
ENSG00000226824.7	7784	1.05225	329.705	28.0025	2.41179e-10	chr7:66666129:G:A	11591	42	51	0.481132	1.23481e-11	1.1154	0.108819	9.999e-05	3.30786e-08	3.79933e-06	2.934e-05
ENSG00000273448.1	10498	1.03772	561.898	27.9801	1.14468e-05	chr7:67317490:A:C	-15557	35	40	0.377358	2.63429e-06	0.896204	0.157385	0.00539946	0.00521373	0.0396429	1.60262e-05
ENSG00000277149.5	6259	1.02914	512.236	29.1424	3.52072e-10	chr7:72718240:G:T	-109960	22	26	0.754717	4.74312e-11	-1.19983	0.123686	9.999e-05	1.13266e-07	1.01728e-05	1.68377e-05
ENSG00000165171.11	4670	1.03766	558.146	29.7361	3.54294e-09	chr7:73832131:A:G	-10385	32	38	0.641509	8.89133e-10	-1.25234	0.146367	9.999e-05	1.18634e-06	6.38334e-05	1.61292e-05
ENSG00000196275.14	5028	1.03893	576.003	28.9448	2.37481e-07	chr7:74863265:T:C	11714	21	23	0.783019	5.40917e-08	-1.2423	0.176223	9.999e-05	9.51184e-05	0.00190001	1.57284e-05
ENSG00000277072.5	5021	1.0617	544.552	28.4992	4.67981e-08	chr7:74881449:A:T	-9161	29	39	0.632075	6.87523e-09	-0.979407	0.125666	9.999e-05	1.29121e-05	0.000401659	1.85933e-05
ENSG00000123965.13	5025	1.03432	547.566	28.6488	4.52503e-07	chr7:74863265:T:C	-30851	21	23	0.783019	9.45699e-08	-1.19108	0.17384	0.00019998	0.000183571	0.00314522	1.6168e-05
ENSG00000277053.4	5399	1.02115	589.737	29.2699	6.37247e-07	chr7:74693803:A:G	-543893	17	20	0.811321	1.88693e-07	1.18393	0.179151	0.00039996	0.00031513	0.00470536	1.40403e-05
ENSG00000278416.1	5488	1.04645	562.727	29.0256	9.56609e-07	chr7:75441969:CCAAG:C	82419	26	31	0.707547	2.61679e-07	-0.948456	0.146049	0.00049995	0.00037177	0.00531204	1.67097e-05
ENSG00000127948.16	6101	1.03447	530.755	28.5782	2.8551e-07	chr7:75915137:A:C	15937	33	46	0.433962	5.44758e-08	0.894526	0.126936	0.00019998	0.000110246	0.00211043	1.66924e-05
ENSG00000188372.15	7663	1.04936	619.66	28.48	1.06527e-08	chr7:76626681:T:C	229163	27	29	0.273585	1.29144e-09	1.33205	0.158296	9.999e-05	3.5854e-06	0.000152958	1.53927e-05
ENSG00000091073.19	7779	1.05257	593.997	27.9731	9.0462e-06	chr7:76422774:A:G	-38902	30	37	0.650943	2.00848e-06	-0.949756	0.164098	0.00359964	0.00397852	0.0328206	1.63111e-05
ENSG00000146707.14	7775	1.0739	543.093	27.6633	2.27769e-09	chr7:76547967:C:T	-79294	26	28	0.264151	1.23406e-10	1.29162	0.138588	9.999e-05	4.38057e-07	2.78333e-05	1.97516e-05
ENSG00000157240.4	6874	1.02896	461.694	28.7349	1.76338e-05	chr7:91363006:C:T	98573	22	24	0.773585	5.78619e-06	0.952146	0.175546	0.00609939	0.00696607	0.0482662	1.86633e-05
ENSG00000127989.14	5432	1.00921	486.831	29.4195	9.3551e-06	chr7:91262473:C:CAG	-618229	4	4	0.962264	3.74917e-06	-2.3933	0.429445	0.00449955	0.00430688	0.0344353	1.5984e-05
ENSG00000157259.8	5526	1.02312	492.311	29.6818	1.62675e-05	chr7:92475447:T:C	27965	21	23	0.216981	7.5153e-06	0.99628	0.186775	0.00569943	0.00706373	0.0487168	1.6989e-05
ENSG00000127993.16	5556	1.03702	429.422	28.8253	1.94398e-05	chr7:92824368:A:T	295595	14	15	0.141509	6.66997e-06	1.31453	0.244559	0.00649935	0.00685202	0.0477809	2.08972e-05
ENSG00000105825.14	7106	1.01845	602.522	29.0901	4.87372e-06	chr7:93818748:G:A	-72005	30	36	0.339623	1.61228e-06	0.934096	0.159309	0.00239976	0.00261246	0.0240049	1.35519e-05
ENSG00000284627.1	8711	1.02781	731.249	28.9272	1.98644e-08	chr7:97963894:T:C	35594	22	30	0.283019	3.45804e-09	-0.99699	0.123897	9.999e-05	1.05296e-05	0.000349382	1.1715e-05
ENSG00000284707.2	8703	1.02829	780.884	29.2842	5.11603e-06	chr7:97260561:T:C	-684814	24	28	0.264151	1.84256e-06	-0.904834	0.155539	0.00379962	0.00336892	0.028993	1.09974e-05
ENSG00000164715.6	8689	1.01425	759.062	29.45	2.36288e-08	chr7:98091116:A:T	-15746	14	15	0.141509	5.76779e-09	-1.45492	0.185147	9.999e-05	1.52563e-05	0.000451798	1.05253e-05
ENSG00000205356.10	8749	1.04652	700.029	28.6692	1.03898e-05	chr7:98288598:CCA:C	36366	17	21	0.198113	3.13214e-06	-0.844957	0.149953	0.00389961	0.00564692	0.0419911	1.34373e-05
ENSG00000006453.14	8241	1.00891	777.279	29.8091	1.64129e-07	chr7:98315625:A:T	-85465	30	40	0.377358	5.70413e-08	-0.856266	0.121789	0.00029997	0.000117325	0.00222455	9.99532e-06
ENSG00000146833.15	5582	1.02328	351.889	28.6165	1.12275e-09	chr7:99879901:G:A	-39699	32	39	0.632075	1.14673e-10	1.09973	0.117633	9.999e-05	2.77527e-07	1.95006e-05	2.37877e-05
ENSG00000221838.10	5710	1.05755	323.234	27.6561	2.30117e-07	chr7:100121881:T:C	20332	32	38	0.358491	2.53398e-08	0.935507	0.127791	9.999e-05	4.19646e-05	0.000989771	3.07041e-05
ENSG00000188186.10	5772	1.01387	368.956	28.5995	7.22694e-11	chr7:100137558:A:G	-11349	34	45	0.575472	5.27572e-12	-0.933933	0.0880601	9.999e-05	2.08114e-08	2.76217e-06	2.16111e-05
ENSG00000239521.8	5751	1.0453	372.012	28.364	1.38396e-08	chr7:100209523:C:G	-62709	21	26	0.754717	1.60344e-09	-1.15184	0.138218	9.999e-05	2.90772e-06	0.000131988	2.51331e-05
ENSG00000242294.6	5891	1.02388	400.898	28.7179	1.99365e-05	chr7:100299852:C:T	-36273	16	17	0.160377	6.58874e-06	1.05573	0.196257	0.00729927	0.00702108	0.0485629	2.09441e-05
ENSG00000235333.3	5971	1.01102	416.971	28.7786	6.55516e-06	chr7:100299852:C:T	-52508	16	17	0.160377	1.96353e-06	1.08667	0.187502	0.00239976	0.0025457	0.0235727	1.88399e-05
ENSG00000085514.16	6102	1.04228	422.255	28.721	2.68713e-06	chr7:100297686:C:G	-75772	18	19	0.179245	7.11529e-07	1.26319	0.205526	0.0009999	0.000835794	0.010105	2.18153e-05
ENSG00000176125.6	7621	1.03807	579.441	28.0118	4.41944e-06	chr7:100873973:A:G	-15742	36	47	0.443396	9.03196e-07	-0.857775	0.141464	0.00179982	0.00200434	0.0198691	1.55683e-05
ENSG00000106404.13	7959	1.03206	679.616	28.6813	2.52139e-07	chr7:101256956:T:G	18136	9	10	0.0943396	5.01515e-08	1.20235	0.169907	0.00019998	0.000127973	0.00235179	1.28792e-05
ENSG00000161036.13	7343	1.07297	554.391	28.0846	4.19997e-09	chr7:102469162:C:T	4206	42	52	0.509434	3.4191e-10	-1.21911	0.13664	9.999e-05	8.74778e-07	4.92895e-05	1.92657e-05
ENSG00000105808.18	7120	1.05067	523.446	28.1373	1.54766e-05	chr7:103030576:A:G	413820	32	37	0.349057	3.95829e-06	1.11497	0.200738	0.00569943	0.00618211	0.0447283	1.83391e-05
ENSG00000225329.3	8105	1.05008	743.727	28.5342	4.88964e-06	chr7:104927802:C:A	1157	29	37	0.650943	1.27682e-06	-1.10829	0.186457	0.00239976	0.00268039	0.0244784	1.28703e-05
ENSG00000164597.13	7751	1.04946	675.13	28.4618	5.45524e-07	chr7:107638456:T:C	73942	23	31	0.707547	1.05728e-07	-0.964224	0.141543	0.00039996	0.000243705	0.00389211	1.41354e-05
ENSG00000091129.21	8651	1.00712	621.855	28.9713	7.24209e-06	chr7:108321010:G:A	-135707	23	27	0.254717	2.37306e-06	1.26095	0.220049	0.00379962	0.00431085	0.0344441	1.2376e-05
ENSG00000177683.14	8834	1.03395	579.661	28.294	2.74583e-07	chr7:108542275:C:T	-27475	23	27	0.254717	4.46187e-08	0.897093	0.126029	9.999e-05	0.000116548	0.00221685	1.52443e-05
ENSG00000280828.1	7177	1.04074	570.684	28.5351	3.45143e-08	chr7:128696139:C:T	162487	38	51	0.481132	4.99825e-09	0.940016	0.118826	9.999e-05	1.24453e-05	0.000394328	1.60184e-05
ENSG00000243302.3	7287	1.03701	564.264	28.385	1.55884e-08	chr7:128600166:A:G	-51019	35	48	0.54717	1.85914e-09	-0.818012	0.0988167	9.999e-05	5.62573e-06	0.000217477	1.59029e-05
ENSG00000230715.3	7282	1.02711	617.256	28.8872	8.92913e-11	chr7:128600166:A:G	-52675	35	48	0.54717	8.52085e-12	-0.989994	0.0951523	9.999e-05	3.4625e-08	3.90191e-06	1.38297e-05
ENSG00000243679.1	7282	1.02848	614.355	28.873	2.0917e-09	chr7:128600166:A:G	-53803	35	48	0.54717	2.76619e-10	-0.920101	0.102187	9.999e-05	8.62597e-07	4.90661e-05	1.39918e-05
ENSG00000128595.17	7306	1.03225	607.4	28.7393	1.17544e-09	chr7:128733774:T:C	-5518	33	44	0.584906	1.32338e-10	-0.860404	0.0925931	9.999e-05	4.46067e-07	2.81924e-05	1.44245e-05
ENSG00000158457.6	7917	1.05999	640.617	28.0358	1.6849e-06	chr7:129137407:C:T	-7300	40	51	0.481132	3.04693e-07	-0.96993	0.150588	0.00059994	0.000697372	0.00875025	1.56762e-05
ENSG00000158623.14	7474	1.05138	805.447	28.5048	8.03755e-06	chr7:130520611:A:G	-148137	14	15	0.858491	2.19902e-06	1.33241	0.231461	0.0039996	0.00486936	0.0377697	1.19599e-05
ENSG00000122783.16	9011	1.0495	667.792	28.0406	4.43045e-10	chr7:135158126:C:A	-12669	39	50	0.528302	2.55083e-11	1.06936	0.107454	9.999e-05	1.37567e-07	1.16041e-05	1.4293e-05
ENSG00000287733.1	9012	1.04631	649.321	28.0425	7.48845e-10	chr7:135171535:CCT:C	719	39	51	0.518868	4.64681e-11	0.928486	0.095632	9.999e-05	2.43049e-07	1.79214e-05	1.44718e-05
ENSG00000243317.8	8604	1.05853	715.485	28.464	1.05042e-07	chr7:135672728:A:C	10232	19	23	0.216981	1.6671e-08	-1.26251	0.168977	9.999e-05	4.20094e-05	0.000989771	1.39381e-05
ENSG00000122779.18	8686	1.03177	818.138	28.24	2.0469e-07	chr7:138632456:CTG:C	172197	11	12	0.113208	3.10624e-08	0.835248	0.115245	0.00029997	0.000125296	0.00232765	1.06835e-05
ENSG00000273391.1	8024	1.04977	855.525	28.5292	1.7253e-06	chr7:139441832:A:G	82266	31	41	0.386792	3.97226e-07	0.869839	0.137014	0.00089991	0.00104329	0.0119559	1.11717e-05
ENSG00000059378.13	7121	1.01438	692.413	28.8113	1.31929e-06	chr7:140066989:C:T	4038	7	7	0.0660377	3.36863e-07	-1.76072	0.274857	0.00079992	0.000820598	0.00997171	1.15464e-05
ENSG00000257093.7	7237	1.03168	591.188	28.9537	7.69173e-06	chr7:141736590:C:T	34424	35	41	0.386792	2.51786e-06	1.23841	0.216887	0.00359964	0.00377228	0.0314889	1.47774e-05
ENSG00000228775.8	7303	1.03588	581.609	28.9266	8.55248e-12	chr7:141770649:A:G	32303	37	50	0.471698	6.58668e-13	1.34307	0.11673	9.999e-05	2.46636e-09	6.26831e-07	1.53414e-05
ENSG00000211772.11	6847	1.02377	635.334	29.2715	5.3555e-06	chr7:142205209:A:G	-595832	3	3	0.0283019	1.92673e-06	2.7669	0.476885	0.00229977	0.00293736	0.0261455	1.32087e-05
ENSG00000197362.15	9414	1.03587	976.511	28.5845	1.65335e-06	chr7:149082585:ATTT:A	-8197	34	49	0.537736	3.88812e-07	0.895731	0.140927	0.00049995	0.00126116	0.0140529	9.13719e-06
ENSG00000171130.18	9968	1.00933	973.368	28.9076	1.7502e-07	chr7:149874377:A:G	1409	15	19	0.179245	3.78447e-08	1.27429	0.177553	9.999e-05	0.000156478	0.00278978	7.99929e-06
ENSG00000188707.6	9773	1.04545	968.101	28.5145	1.6814e-08	chr7:150337095:T:C	14456	25	28	0.264151	2.20435e-09	-1.1586	0.141045	9.999e-05	9.66776e-06	0.0003288	9.66562e-06
ENSG00000127399.15	9774	1.0543	899.016	28.1163	2.54393e-07	chr7:150323400:T:C	137	31	34	0.320755	3.70498e-08	1.31386	0.182873	0.00029997	0.000141638	0.00257518	1.0868e-05
ENSG00000182648.13	10942	1.04263	1206.37	28.8532	9.94743e-08	chr7:156655998:C:T	15344	37	49	0.462264	1.9649e-08	-1.08586	0.146497	9.999e-05	8.01556e-05	0.00164362	7.64945e-06
ENSG00000146909.8	11045	1.03297	1205.42	28.7485	1.83554e-08	chr7:156958001:G:A	8289	37	50	0.528302	2.82849e-09	-0.927383	0.114188	9.999e-05	1.53182e-05	0.000451798	7.295e-06
ENSG00000126870.16	7732	1.05019	610.164	27.7116	1.23453e-05	chr7:158882734:A:G	26176	22	25	0.235849	2.56601e-06	-1.04794	0.18374	0.00359964	0.00574356	0.042475	1.56958e-05
ENSG00000254207.1	10763	1.05278	1001.65	27.7408	4.97585e-07	chr8:720533:A:G	-5344	40	48	0.54717	6.46787e-08	-1.15714	0.165635	0.00049995	0.00032593	0.00479426	9.68267e-06
ENSG00000253982.2	13553	1.03578	1689.28	28.844	3.03345e-06	chr8:1762238:G:C	-2270	26	32	0.698113	8.59948e-07	0.858189	0.141137	0.00329967	0.00416699	0.0338378	5.27937e-06
ENSG00000253853.3	17473	1.05217	1784.32	28.3502	2.85623e-06	chr8:2733490:C:T	6534	35	48	0.54717	6.43266e-07	-1.05681	0.170975	0.00349965	0.00377197	0.0314889	5.41963e-06
ENSG00000271743.1	14668	1.03663	1323.26	28.2271	3.32599e-07	chr8:6664769:T:C	47571	17	18	0.169811	5.33995e-08	1.35158	0.1916	0.00049995	0.000326302	0.00479426	6.76846e-06
ENSG00000173295.7	6093	1.04014	443.581	27.1652	1.8101e-08	chr8:8234503:G:A	5908	34	45	0.424528	9.51638e-10	-0.990622	0.116129	9.999e-05	4.92676e-06	0.000193246	2.05473e-05
ENSG00000275342.5	7302	1.03413	543.458	27.1839	9.10735e-06	chr8:9213463:G:T	827024	35	45	0.424528	1.43089e-06	0.934992	0.15835	0.00349965	0.00405855	0.0333196	1.62748e-05
ENSG00000254153.1	7829	1.03417	583.82	27.358	9.27698e-08	chr8:8723528:A:G	262191	20	26	0.245283	7.35385e-09	-1.18349	0.152332	9.999e-05	3.81463e-05	0.000924269	1.51531e-05
ENSG00000269918.1	12154	1.06727	862.844	26.9314	2.40995e-07	chr8:11111725:T:A	5021	26	36	0.339623	1.72842e-08	-0.991818	0.132979	0.00019998	0.000114093	0.00217362	1.205e-05
ENSG00000255310.2	12140	1.06565	866.449	26.9802	2.8934e-08	chr8:11111725:T:A	1999	26	36	0.339623	1.45047e-09	-1.10093	0.131514	9.999e-05	1.21474e-05	0.000387975	1.1908e-05
ENSG00000284957.1	9946	1.06549	717.692	26.8548	1.51957e-07	chr8:11480637:A:G	-431	35	49	0.462264	9.52837e-09	0.951746	0.124014	9.999e-05	5.82827e-05	0.00126812	1.43654e-05
ENSG00000104635.14	9058	1.05497	997.669	27.9076	4.403e-07	chr8:22406796:G:C	39547	34	44	0.584906	6.16279e-08	-0.832238	0.118836	0.00019998	0.000280278	0.00434801	9.82542e-06
ENSG00000287812.1	9332	1.04718	1097.7	28.3446	1.57891e-06	chr8:22689539:G:A	-14237	33	40	0.622642	3.29139e-07	0.818217	0.127566	0.00119988	0.00125667	0.014016	8.59724e-06
ENSG00000246582.3	9021	1.02613	1202.11	29.5468	1.98249e-09	chr8:23225458:G:T	987	36	47	0.443396	4.18543e-10	-1.10407	0.124838	9.999e-05	1.68017e-06	8.43275e-05	7.06574e-06
ENSG00000189233.12	8331	1.04271	786.837	28.3269	2.05112e-06	chr8:28483593:C:T	399657	21	23	0.216981	4.38239e-07	0.922641	0.146118	0.0009999	0.00120279	0.0135415	1.17322e-05
ENSG00000104687.14	8101	1.06555	663.482	28.2356	7.87195e-06	chr8:30721451:G:C	-6395	21	29	0.726415	1.91826e-06	-0.683253	0.11773	0.00289971	0.00358547	0.0301613	1.55434e-05
ENSG00000104695.13	8114	1.02778	630.975	28.4988	2.66874e-08	chr8:30774030:G:T	-40284	13	14	0.132075	3.66224e-09	1.41306	0.176068	9.999e-05	1.2261e-05	0.000390559	1.35746e-05
ENSG00000172728.16	8168	1.02166	434.065	28.1036	3.85278e-08	chr8:33473169:A:C	23	40	48	0.54717	4.30659e-09	-1.14023	0.143142	9.999e-05	1.30572e-05	0.000404068	1.91248e-05
ENSG00000129696.13	8104	1.03214	446.529	28.2603	4.07146e-06	chr8:33458262:TA:T	-54923	33	39	0.632075	9.20831e-07	0.832839	0.137504	0.00129987	0.00146255	0.0156405	1.96096e-05
ENSG00000253570.1	5656	1.01898	586.11	29.4029	1.34745e-05	chr8:37853808:C:T	-747392	3	4	0.0377358	5.5365e-06	1.60511	0.295107	0.0059994	0.00711736	0.048833	1.39701e-05
ENSG00000169490.17	6145	1.04924	515.943	28.6372	6.41334e-06	chr8:38979837:C:T	-16987	17	20	0.188679	1.80628e-06	0.916637	0.157382	0.00139986	0.00244048	0.0228823	1.84758e-05
ENSG00000147536.12	8184	1.02785	646.482	28.2847	8.37058e-06	chr8:40933280:A:C	-595938	25	28	0.264151	2.09907e-06	0.751191	0.130132	0.00239976	0.00461086	0.0361172	1.32541e-05
ENSG00000029534.21	7828	1.04844	551.454	27.8697	2.29452e-09	chr8:41579798:G:A	-316964	36	44	0.415094	1.45955e-10	-1.2156	0.131362	9.999e-05	6.4171e-07	3.77603e-05	1.72185e-05
ENSG00000176209.11	6725	1.03762	427.641	28.5081	1.43269e-05	chr8:42527777:T:A	-13378	26	30	0.283019	4.20494e-06	-0.964366	0.174275	0.0049995	0.00496091	0.0381823	2.10466e-05
ENSG00000168300.14	8925	1.03272	443.866	27.9984	1.78574e-05	chr8:51836483:AATTT:A	-62703	30	41	0.613208	4.40511e-06	0.694941	0.12595	0.00589941	0.00664425	0.0468445	1.97853e-05
ENSG00000253924.2	9543	1.03404	535.444	28.619	1.44798e-05	chr8:52280678:C:T	-13777	17	19	0.179245	4.44419e-06	-1.11007	0.201297	0.00659934	0.0064496	0.0459624	1.65108e-05
ENSG00000237807.4	8563	1.00513	604.611	29.5431	2.67127e-10	chr8:53487858:G:A	-36478	22	24	0.773585	4.77003e-11	-1.44548	0.149043	9.999e-05	1.48729e-07	1.22524e-05	1.2596e-05
ENSG00000180828.3	6842	1.02898	567.205	28.8936	1.37134e-05	chr8:63695561:T:A	-884804	21	25	0.764151	4.65391e-06	-1.00445	0.18267	0.00579942	0.00664716	0.0468445	1.5193e-05
ENSG00000104442.10	7682	1.01259	573.034	28.8582	5.39469e-06	chr8:65592869:T:C	-41348	27	34	0.320755	1.63597e-06	0.704957	0.120332	0.00239976	0.00285465	0.0256358	1.38218e-05
ENSG00000221947.8	7736	1.03504	742.916	29.1538	2.43555e-06	chr8:70654073:T:C	-15266	38	49	0.462264	7.74463e-07	1.07115	0.175117	0.00119988	0.00142708	0.0154148	1.196e-05
ENSG00000154589.7	8761	1.03886	720.6	28.3052	6.03679e-07	chr8:73996266:G:A	4874	22	25	0.235849	1.09186e-07	1.16842	0.171804	0.00049995	0.00031655	0.00471477	1.25682e-05
ENSG00000104427.12	8715	1.0376	450.194	27.9775	2.49771e-07	chr8:78669501:C:T	3412	28	34	0.679245	3.35348e-08	1.0432	0.144484	0.00019998	7.85897e-05	0.00161578	1.99903e-05
ENSG00000164687.11	8174	1.03338	615.195	28.4104	2.66875e-06	chr8:80996597:T:C	-283939	14	17	0.160377	6.12771e-07	0.56307	0.0908482	0.00129987	0.00130536	0.0144377	1.43231e-05
ENSG00000133731.10	8767	1.03385	537.383	28.0734	2.25496e-06	chr8:81621190:G:C	-65141	31	40	0.377358	4.32272e-07	-1.02377	0.162012	0.00069993	0.000950782	0.0111455	1.64353e-05
ENSG00000251136.9	9318	1.03928	434.93	27.7524	9.36643e-06	chr8:89805205:G:A	47393	36	49	0.537736	1.90086e-06	-0.534883	0.0921148	0.00359964	0.00321972	0.027971	2.08659e-05
ENSG00000164823.11	8965	1.05544	447.475	27.8063	7.83798e-06	chr8:89941019:T:C	39170	27	33	0.311321	1.58604e-06	0.827646	0.141018	0.0029997	0.0024975	0.0232526	2.19554e-05
ENSG00000180694.14	7550	1.00713	409.522	28.4161	8.26231e-07	chr8:90573759:A:G	-217873	11	13	0.122642	1.64584e-07	1.39228	0.209161	0.00039996	0.000318599	0.00472848	1.8794e-05
ENSG00000245080.7	9509	1.10027	743.502	27.6349	1.37963e-10	chr8:95093533:G:A	20351	24	28	0.735849	4.71555e-12	-1.19128	0.111825	9.999e-05	1.95195e-08	2.68004e-06	1.62815e-05
ENSG00000254248.1	9518	1.03814	769.213	28.2199	5.97833e-07	chr8:95093533:G:A	5609	24	28	0.735849	1.03263e-07	-1.06423	0.156033	0.00029997	0.000337327	0.00491394	1.17316e-05
ENSG00000104361.10	7160	1.01495	582.935	28.4969	3.47621e-06	chr8:98298424:G:C	4031	10	10	0.0943396	8.57348e-07	-1.50249	0.247057	0.00149985	0.00183333	0.0185274	1.37557e-05
ENSG00000156509.14	7087	1.04377	582.751	28.253	1.45106e-05	chr8:100104558:G:C	-41259	39	50	0.471698	3.85455e-06	0.648659	0.116592	0.00689931	0.00670327	0.0471565	1.59241e-05
ENSG00000246263.3	8667	1.02509	948.067	28.9213	9.84403e-10	chr8:102239769:G:A	375	32	41	0.386792	1.24491e-10	0.94149	0.101057	9.999e-05	6.51632e-07	3.79701e-05	8.91192e-06
ENSG00000205038.12	7916	1.02911	461.713	28.6799	7.97268e-14	chr8:109485721:A:T	123260	37	50	0.471698	2.84963e-15	1.22161	0.0866973	9.999e-05	1.80628e-11	2.39738e-08	1.86769e-05
ENSG00000182197.12	8940	1.04214	816.434	28.5514	9.7017e-06	chr8:118268455:T:C	156629	38	48	0.54717	2.76672e-06	-0.895087	0.157656	0.00469953	0.00631694	0.0454286	1.1275e-05
ENSG00000064313.12	8954	1.05584	482.073	27.7135	4.59655e-07	chr8:119762903:G:A	-69938	15	16	0.150943	5.81481e-08	-1.30038	0.185137	9.999e-05	0.000135136	0.00246823	2.04192e-05
ENSG00000183665.5	9295	1.03244	902.665	28.4043	1.9176e-08	chr8:124457806:C:T	6986	35	40	0.622642	2.37705e-09	1.34325	0.164086	9.999e-05	1.19602e-05	0.000384051	9.71536e-06
ENSG00000170873.18	9261	1.03225	1012.03	29.127	3.47817e-06	chr8:124566752:T:C	-161677	30	38	0.641509	1.13115e-06	-0.893405	0.149255	0.00249975	0.00288793	0.0258086	8.65739e-06
ENSG00000249859.11	10449	1.04237	1093.27	28.9159	1.58875e-06	chr8:127996764:C:T	202238	27	37	0.349057	4.34618e-07	0.655729	0.1038	0.00059994	0.00130148	0.0144082	8.42964e-06
ENSG00000104472.10	8951	1.07036	823.338	27.7015	4.49014e-13	chr8:140517837:T:C	6526	20	28	0.735849	6.73825e-15	1.1038	0.0808207	9.999e-05	7.77283e-11	5.80299e-08	1.28144e-05
ENSG00000253210.2	9376	1.03754	935.192	28.2868	3.86543e-11	chr8:141126864:G:C	-3200	34	45	0.424528	1.98089e-12	-1.17046	0.106174	9.999e-05	1.86915e-08	2.62675e-06	9.62078e-06
ENSG00000167653.5	10833	1.03031	973.315	28.457	4.38614e-06	chr8:142671871:C:T	1563	41	51	0.481132	1.09298e-06	-0.983397	0.163965	0.00339966	0.00356365	0.0301002	8.91382e-06
ENSG00000177335.11	10485	1.04669	808.923	27.7336	5.33608e-07	chr8:143043192:T:C	3983	33	40	0.622642	6.98152e-08	1.03226	0.148335	0.00049995	0.000294491	0.0044755	1.16381e-05
ENSG00000185730.8	9828	1.04781	740.502	27.8923	3.02094e-08	chr8:143284491:T:C	-5185	26	37	0.349057	2.84421e-09	0.84518	0.104093	9.999e-05	1.31294e-05	0.00040421	1.27836e-05
ENSG00000014164.7	9655	1.0362	734.51	28.0414	8.02987e-08	chr8:143551386:T:C	9939	38	48	0.54717	9.55144e-09	-0.976942	0.127312	9.999e-05	4.08109e-05	0.000971102	1.21674e-05
ENSG00000254859.1	9642	1.06647	746.781	28.0227	4.56828e-11	chr8:143527387:A:G	-22342	41	52	0.490566	1.88271e-12	-1.07607	0.0974181	9.999e-05	1.05641e-08	1.69945e-06	1.38701e-05
ENSG00000186583.12	9109	1.03315	786.157	28.5647	6.75325e-08	chr8:143984818:A:G	-27462	28	36	0.339623	1.07867e-08	-1.05692	0.138533	9.999e-05	3.77637e-05	0.000916858	1.11952e-05
ENSG00000204791.10	9095	1.04	771.25	28.5514	5.95544e-08	chr8:143984818:A:G	-64261	28	36	0.339623	9.29738e-09	-0.962132	0.125221	9.999e-05	3.02715e-05	0.000779308	1.18095e-05
ENSG00000179698.14	8990	1.01634	792.59	28.8951	1.97157e-06	chr8:144058080:C:T	-49646	3	3	0.0283019	5.46412e-07	-2.31184	0.370624	0.00149985	0.0013952	0.0151509	1.01902e-05
ENSG00000260428.3	8076	1.03461	681.925	28.6102	1.15211e-05	chr8:143390353:C:T	-876100	8	9	0.915094	3.43242e-06	1.11471	0.198937	0.00519948	0.00651829	0.046319	1.30019e-05
ENSG00000071894.17	7186	1.02747	643.215	28.626	2.83623e-10	chr8:144396341:G:A	-12994	37	47	0.443396	2.4849e-11	1.19194	0.119642	9.999e-05	1.17718e-07	1.04177e-05	1.32956e-05
ENSG00000160948.14	7047	1.01924	616.58	28.6401	3.48067e-06	chr8:144428520:G:C	-43	6	6	0.0566038	9.15248e-07	1.96799	0.324806	0.00119988	0.00188911	0.0189628	1.32975e-05
ENSG00000160972.9	6777	1.0279	582.824	28.6511	2.98207e-06	chr8:144478030:T:C	47	33	43	0.40566	7.74169e-07	-1.03184	0.168686	0.0009999	0.001437	0.0154641	1.47052e-05
ENSG00000160959.8	6516	1.02445	551.111	28.3741	1.05469e-06	chr8:144522536:T:G	4544	30	44	0.415094	2.12052e-07	-0.788099	0.119997	0.00059994	0.000479236	0.00653489	1.52807e-05
ENSG00000226403.2	11096	1.05433	1096.38	27.9988	8.33878e-06	chr9:565986:G:A	18851	9	9	0.0849057	1.85074e-06	-1.51247	0.260057	0.00619938	0.0068847	0.0479248	8.91306e-06
ENSG00000096968.14	11050	1.04795	1140.86	28.1651	4.69696e-06	chr9:4984154:C:T	-236	39	51	0.481132	1.03713e-06	-0.848643	0.141071	0.00329967	0.00407244	0.0334108	8.3033e-06
ENSG00000230225.1	10761	1.05136	1135.33	28.5524	2.16091e-06	chr9:4776624:C:CT	-332872	22	24	0.773585	5.1656e-07	1.2112	0.193569	0.00139986	0.00175941	0.0179782	8.48397e-06
ENSG00000147872.10	10437	1.05718	988.827	28.0849	2.63793e-06	chr9:18957342:C:G	-191948	23	24	0.773585	5.19474e-07	-1.28836	0.205964	0.00149985	0.00180767	0.0182991	1.00199e-05
ENSG00000164978.18	7384	1.04699	453.367	27.8446	1.01926e-07	chr9:34223555:C:T	-105951	37	48	0.45283	1.11177e-08	1.06849	0.140252	9.999e-05	2.83215e-05	0.000741897	2.07953e-05
ENSG00000137070.18	6748	1.04449	381.553	28.2112	9.37809e-06	chr9:34649445:A:G	-1257	5	5	0.0471698	2.31402e-06	1.68334	0.293317	0.00189981	0.00272668	0.0247498	2.44067e-05
ENSG00000198722.14	6827	1.02652	533.098	28.7486	5.0236e-08	chr9:35150844:C:T	-11148	25	33	0.311321	8.66111e-09	-0.945235	0.122609	9.999e-05	2.00259e-05	0.000555019	1.59647e-05
ENSG00000198467.16	6852	1.03697	481.89	27.8152	4.04293e-06	chr9:35686957:A:T	-3099	8	8	0.924528	7.45311e-07	-1.8425	0.300568	0.00119988	0.00152077	0.0160041	1.86168e-05
ENSG00000215183.5	6914	1.03207	565.41	28.3045	1.17321e-08	chr9:35751224:C:T	-5389	22	23	0.783019	1.27857e-09	1.43164	0.170054	9.999e-05	4.46348e-06	0.000179519	1.54813e-05
ENSG00000165275.10	9051	1.06397	961.547	28.4478	3.33484e-06	chr9:37753765:C:G	-38	19	22	0.207547	8.00459e-07	-1.22087	0.199967	0.00209979	0.0021553	0.0209312	1.06448e-05
ENSG00000286823.1	7734	1.04552	655.064	28.8057	5.38726e-06	chr9:72009175:T:A	-51401	28	38	0.358491	1.59773e-06	-0.735246	0.125328	0.00189981	0.00267052	0.0244444	1.42895e-05
ENSG00000106733.21	8768	1.0698	950.15	28.7351	5.13902e-07	chr9:75129500:A:G	41283	34	38	0.358491	1.13936e-07	-1.20971	0.178268	0.00029997	0.000277953	0.00432318	1.10746e-05
ENSG00000106772.18	9635	1.03851	1085.86	28.7363	2.4121e-07	chr9:76707758:A:G	-198356	18	21	0.801887	4.91847e-08	-1.18005	0.166592	0.00019998	0.000187461	0.00319756	8.32601e-06
ENSG00000135018.14	9341	1.04298	853.649	28.7813	5.71278e-08	chr9:83664100:C:T	-43858	23	28	0.735849	1.01875e-08	0.840345	0.109847	9.999e-05	3.12365e-05	0.000797276	1.08285e-05
ENSG00000230303.6	8420	1.04902	728.253	28.4702	8.73946e-06	chr9:85909567:T:A	104413	9	11	0.103774	2.38071e-06	1.60532	0.280199	0.00379962	0.00484586	0.0376608	1.3076e-05
ENSG00000285907.1	9924	1.02578	910.818	28.7453	9.02889e-07	chr9:89611257:C:G	6570	35	46	0.433962	2.14208e-07	-0.85929	0.130907	0.00059994	0.000676899	0.00853054	9.30906e-06
ENSG00000185963.14	8465	1.03157	498.589	28.0223	3.3779e-09	chr9:92799005:T:C	34172	27	31	0.292453	2.54829e-10	1.13745	0.12588	9.999e-05	1.09196e-06	5.91627e-05	1.7512e-05
ENSG00000127084.19	8408	1.03668	550.161	28.3797	1.46283e-05	chr9:93027487:G:A	79964	4	4	0.0377358	4.09137e-06	1.80289	0.325256	0.00479952	0.00660965	0.0467457	1.62836e-05
ENSG00000165233.18	8077	1.05307	556.04	28.4128	6.08566e-07	chr9:93114155:GCT:G	17938	34	41	0.613208	1.16531e-07	1.26528	0.186676	0.00019998	0.000216285	0.00356846	1.74673e-05
ENSG00000175787.17	8546	1.03368	507.533	28.3961	9.25603e-06	chr9:94256311:G:A	-2987	9	11	0.103774	2.46249e-06	-1.13978	0.199348	0.00369963	0.00385571	0.0320733	1.73878e-05
ENSG00000232063.2	8369	1.02967	513.971	28.4719	5.04795e-06	chr9:94333549:C:T	1090	15	15	0.141509	1.28786e-06	-1.4349	0.241527	0.00159984	0.00214394	0.0208718	1.68253e-05
ENSG00000148110.16	8228	1.03022	511.638	28.6533	6.2238e-06	chr9:94304302:C:T	-70267	29	34	0.679245	1.75884e-06	-0.725917	0.12444	0.00249975	0.00263753	0.0241794	1.69495e-05
ENSG00000148120.16	8203	1.03804	602.361	28.7015	8.15191e-07	chr9:94722722:C:T	-3979	13	14	0.132075	1.87112e-07	1.31635	0.1991	0.00029997	0.000361386	0.00518695	1.49736e-05
ENSG00000158169.13	8474	1.04791	641.341	28.3795	1.29501e-05	chr9:94932062:G:A	-494734	6	7	0.0660377	3.56736e-06	1.05194	0.188179	0.00589941	0.00643772	0.0459103	1.47675e-05
ENSG00000175611.12	7872	1.04901	582.826	28.2423	4.51408e-09	chr9:95790981:C:T	-85068	36	46	0.433962	4.15969e-10	-0.987883	0.11167	9.999e-05	1.3719e-06	7.21919e-05	1.63377e-05
ENSG00000158122.12	8072	1.04256	568.887	28.2848	1.53023e-05	chr9:96683192:C:T	27875	30	35	0.330189	4.14493e-06	-0.982147	0.17733	0.00639936	0.00695238	0.0481993	1.62147e-05
ENSG00000136938.9	8422	1.03438	806.17	28.7896	4.94085e-06	chr9:97963462:A:C	-19879	17	19	0.179245	1.44181e-06	1.01746	0.172393	0.00279972	0.00323871	0.0280951	1.09853e-05
ENSG00000095380.11	8565	1.03407	851.653	28.9778	1.33818e-10	chr9:97978833:T:G	-77899	31	42	0.603774	1.43605e-11	1.06717	0.104752	9.999e-05	6.51306e-08	6.28635e-06	1.03826e-05
ENSG00000204291.11	7447	1.05091	772.22	28.7348	1.04884e-08	chr9:99060142:GA:G	116963	26	33	0.311321	1.5047e-09	-1.14685	0.137225	9.999e-05	4.36042e-06	0.000176777	1.2446e-05
ENSG00000119509.13	6243	1.02585	341.76	28.2626	1.12782e-06	chr9:99979810:C:CAAGT	-119433	27	34	0.320755	2.1631e-07	-0.673957	0.102726	9.999e-05	0.000311018	0.00466329	2.48175e-05
ENSG00000165028.12	10400	1.04233	665.116	28.1289	8.42415e-06	chr9:104742568:A:G	-21561	14	16	0.150943	1.97939e-06	-1.27338	0.219823	0.00419958	0.00440427	0.0349103	1.38531e-05
ENSG00000095203.14	9725	1.04623	929.909	28.9676	2.46122e-07	chr9:109316796:T:C	-4168	11	11	0.103774	5.69563e-08	1.58976	0.226099	9.999e-05	0.000152223	0.00272205	1.01011e-05
ENSG00000157654.19	9896	1.04964	917.142	28.6773	3.83478e-07	chr9:110141579:G:A	643254	12	14	0.867925	7.98241e-08	-1.27244	0.184103	0.00019998	0.000231846	0.00375263	1.04146e-05
ENSG00000259953.2	9508	1.04076	751.632	28.3818	8.88313e-09	chr9:112031565:C:T	-7578	32	42	0.603774	9.84956e-10	-0.967052	0.11354	9.999e-05	4.03554e-06	0.000165654	1.21639e-05
ENSG00000119321.9	8735	1.03585	924.51	29.0202	3.51628e-07	chr9:112542307:G:A	-679011	4	4	0.962264	8.67451e-08	2.26056	0.328468	9.999e-05	0.000239955	0.00384738	9.64995e-06
ENSG00000136861.18	7484	1.04269	557.325	28.3523	8.63607e-08	chr9:120520865:A:G	-59305	13	18	0.830189	1.25208e-08	0.632131	0.0834477	9.999e-05	3.09034e-05	0.000790464	1.65623e-05
ENSG00000106780.9	7356	1.03358	562.256	28.1223	1.50602e-05	chr9:120678611:A:T	-35859	26	30	0.716981	3.81461e-06	0.925945	0.166326	0.00639936	0.00707967	0.0487644	1.5687e-05
ENSG00000226752.9	7225	1.04468	625.01	28.606	3.20925e-09	chr9:120809760:A:G	-15068	34	49	0.462264	3.67854e-10	-0.91965	0.103403	9.999e-05	1.09458e-06	5.91627e-05	1.49144e-05
ENSG00000185585.20	7336	1.05143	519.657	28.3319	7.42288e-06	chr9:124130205:C:A	-646928	6	8	0.0754717	1.87019e-06	-1.26009	0.216797	0.00269973	0.00282811	0.0254965	1.85417e-05
ENSG00000196152.10	7105	1.02432	696.613	28.9911	2.97466e-07	chr9:127490246:TTTTC:T	65872	32	44	0.584906	7.10631e-08	-0.831139	0.119542	9.999e-05	0.000166823	0.00292619	1.20809e-05
ENSG00000197958.13	7144	1.05886	654.322	28.4609	1.25841e-09	chr9:127457711:G:C	6305	32	42	0.603774	1.15846e-10	0.919118	0.0983561	9.999e-05	3.51752e-07	2.3343e-05	1.52646e-05
ENSG00000187024.15	6555	1.02508	475.694	28.1609	1.00065e-05	chr9:127714881:G:A	-9992	32	40	0.622642	2.43841e-06	-0.721818	0.126171	0.00349965	0.00410819	0.0335428	1.77596e-05
ENSG00000106976.21	6456	1.0358	573.164	29.13	5.18657e-07	chr9:128202956:G:A	11301	8	9	0.915094	1.40588e-07	-1.59843	0.238149	9.999e-05	0.000218822	0.00360036	1.55613e-05
ENSG00000119333.11	7458	1.02606	738.68	28.6501	3.81573e-07	chr9:128969201:G:A	312414	4	5	0.0471698	7.8254e-08	-1.5648	0.226173	0.00029997	0.000225205	0.00368348	1.14947e-05
ENSG00000160447.7	7611	1.02931	822.998	29.0676	1.57013e-06	chr9:128703202:C:G	699	14	17	0.160377	4.60219e-07	0.953889	0.151475	0.00089991	0.00104928	0.0120056	1.04887e-05
ENSG00000167136.7	7911	1.02853	813.456	28.7781	3.32863e-07	chr9:128824961:G:A	6461	34	49	0.462264	7.19279e-08	0.92184	0.132669	0.00039996	0.000211547	0.00351067	1.05701e-05
ENSG00000097007.19	9348	1.01591	1149.55	29.1173	3.69139e-06	chr9:130834859:A:T	121843	17	20	0.188679	1.20239e-06	0.953843	0.159916	0.00389961	0.00385557	0.0320733	7.01042e-06
ENSG00000240853.3	8268	1.05666	1010.52	28.8041	6.83317e-06	chr9:131038028:C:T	-687439	4	5	0.0471698	2.07788e-06	1.61346	0.279337	0.00389961	0.00506249	0.0387892	9.77999e-06
ENSG00000148288.13	10767	1.06028	1208	28.4208	1.06691e-06	chr9:133171752:T:C	7833	20	21	0.801887	2.19862e-07	-1.23167	0.187898	0.00079992	0.000839758	0.0101222	8.32504e-06
ENSG00000148296.7	11003	1.0399	1278.04	28.5633	1.97302e-06	chr9:133331753:C:G	-4435	30	33	0.311321	4.68996e-07	-1.32939	0.211323	0.00109989	0.00194945	0.0194704	7.12312e-06
ENSG00000148300.12	11106	1.03796	1313.99	28.7347	4.54898e-06	chr9:133543547:T:C	125451	40	53	0.5	1.28486e-06	0.80255	0.13507	0.0039996	0.00482624	0.0375572	6.86181e-06
ENSG00000148400.12	9503	1.03211	1272.21	28.9991	4.71397e-08	chr9:136533458:C:T	-12590	38	50	0.471698	9.37584e-09	0.952087	0.123963	0.00019998	4.32857e-05	0.00101583	6.88191e-06
ENSG00000165716.11	9042	1.03115	1226.64	29.1701	6.1215e-08	chr9:136727998:G:T	15426	37	50	0.471698	1.38097e-08	0.952638	0.126351	9.999e-05	5.51101e-05	0.00121011	7.10322e-06
ENSG00000204001.9	9023	1.05447	1137.46	28.777	5.51143e-08	chr9:136754927:C:T	-3616	15	17	0.160377	9.76453e-09	1.50709	0.196604	0.00019998	3.61281e-05	0.000886154	8.59722e-06
ENSG00000188566.14	8165	1.03129	1052.36	29.0171	4.55941e-06	chr9:137072083:C:A	-133612	4	5	0.0471698	1.45308e-06	-2.28555	0.387428	0.00219978	0.00399567	0.0329165	8.28528e-06
ENSG00000181090.21	5920	1.02753	799.542	29.3557	9.39327e-06	chr9:137373677:GTTT:G	-245315	26	28	0.264151	3.67431e-06	1.16375	0.20856	0.00629937	0.00646204	0.0460013	1.06994e-05
ENSG00000237399.7	12151	1.04811	1398.03	28.916	3.93884e-06	chr10:3136022:G:T	-5610	35	45	0.424528	1.18445e-06	0.763893	0.127959	0.00309969	0.00418626	0.0339251	6.7813e-06
ENSG00000048740.18	10065	1.05828	986.286	28.2013	1.02999e-06	chr10:11243338:G:A	444941	29	33	0.311321	1.89288e-07	0.986183	0.149253	0.00089991	0.000662253	0.00842463	1.00987e-05
ENSG00000181192.12	10898	1.04979	1395.71	28.7535	1.21624e-06	chr10:12056280:A:G	-12674	33	48	0.54717	2.99422e-07	1.22095	0.189381	0.00169983	0.00120793	0.0135804	6.84849e-06
ENSG00000065665.21	10829	1.04581	1392.18	28.7537	1.58558e-06	chr10:12085377:G:A	-44260	24	30	0.716981	4.01988e-07	1.00992	0.159183	0.00119988	0.00163314	0.0168756	6.73325e-06
ENSG00000123240.17	11263	1.01714	1429.68	28.6502	2.95138e-10	chr10:13113726:T:C	14277	38	49	0.462264	2.64904e-11	1.19636	0.120401	9.999e-05	3.25718e-07	2.19817e-05	5.67272e-06
ENSG00000065809.13	11053	1.03938	1239.79	28.6587	9.60624e-08	chr10:14696028:A:G	-78869	25	35	0.330189	1.68984e-08	0.831223	0.111325	9.999e-05	8.20169e-05	0.00167758	7.32401e-06
ENSG00000240291.1	11349	1.02936	1063.28	28.9403	1.25675e-06	chr10:18572346:A:C	26695	37	48	0.54717	3.39388e-07	0.784751	0.122553	0.00079992	0.00108569	0.0123747	8.12074e-06
ENSG00000241058.4	11375	1.05166	908.331	28.1551	2.31721e-08	chr10:18629581:C:A	-29704	38	52	0.509434	2.49976e-09	1.00653	0.123236	9.999e-05	1.17973e-05	0.000382042	1.06194e-05
ENSG00000077420.16	11676	1.04189	700.113	28.3979	1.29751e-05	chr10:26891137:T:C	452796	31	38	0.641509	3.60157e-06	1.08228	0.193721	0.00559944	0.00729159	0.0496293	1.31321e-05
ENSG00000107890.16	10542	1.0151	682.285	28.4146	1.67873e-07	chr10:27191880:C:A	91382	10	10	0.0943396	2.74318e-08	1.83744	0.251976	9.999e-05	9.92211e-05	0.00196879	1.17618e-05
ENSG00000120539.15	10610	1.03817	643.867	27.8398	2.25586e-11	chr10:27154694:C:G	-130	34	51	0.518868	7.07362e-13	0.724864	0.0631737	9.999e-05	7.17392e-09	1.33896e-06	1.40175e-05
ENSG00000136758.18	10612	1.03299	653.955	28.075	7.72853e-07	chr10:27193977:G:A	38711	32	47	0.556604	1.28064e-07	0.698529	0.103567	0.00029997	0.000387793	0.00548846	1.34475e-05
ENSG00000107897.19	10679	1.04992	668.545	28.0584	7.03793e-06	chr10:27193272:CA:C	-48858	28	35	0.669811	1.56569e-06	-0.978855	0.166655	0.00289971	0.0035144	0.0297943	1.43065e-05
ENSG00000165322.18	9342	1.04022	432.449	27.9438	1.02097e-05	chr10:31824101:A:G	-104775	24	29	0.273585	2.27721e-06	-0.830483	0.14457	0.00169983	0.00348078	0.0296566	2.10839e-05
ENSG00000120616.16	9612	1.06515	465.462	27.5301	7.65092e-06	chr10:32301725:G:A	-77073	38	48	0.54717	1.36488e-06	0.845934	0.142873	0.00119988	0.00239209	0.0225249	2.21132e-05
ENSG00000271335.6	8162	1.03793	491.545	28.5129	1.30276e-06	chr10:35375730:G:C	39329	25	32	0.301887	2.87796e-07	0.974211	0.150786	0.00049995	0.000476426	0.00651144	1.83395e-05
ENSG00000276805.2	6415	1.00701	111.894	28.2206	6.59475e-08	chr10:38819320:T:G	416131	37	46	0.433962	8.52592e-09	1.10508	0.143237	9.999e-05	6.77278e-06	0.000249763	6.87361e-05
ENSG00000215146.5	7020	1.02178	281.387	27.9839	1.52461e-09	chr10:41712982:T:G	-654992	32	42	0.396226	9.98491e-11	-1.08961	0.115872	9.999e-05	3.08854e-07	2.13256e-05	2.95194e-05
ENSG00000169826.8	9546	1.03063	467.055	27.9673	2.28707e-08	chr10:43178389:G:A	39944	25	28	0.735849	2.17441e-09	1.04902	0.127626	9.999e-05	7.42422e-06	0.000266317	1.86056e-05
ENSG00000107551.21	9387	1.04612	569.056	28.124	5.94017e-06	chr10:44966771:C:T	6969	34	50	0.471698	1.329e-06	0.807152	0.136111	0.00209979	0.00254388	0.0235727	1.64974e-05
ENSG00000256574.8	8206	1.04372	550.708	28.1949	1.33529e-06	chr10:45357091:C:T	41483	16	20	0.188679	2.5314e-07	-1.11681	0.171666	0.00039996	0.000526109	0.00704537	1.68462e-05
ENSG00000263482.3	4038	1.03388	276.036	28.4453	1.1312e-06	chr10:46268884:T:C	-4673	37	40	0.622642	2.37657e-07	-1.1905	0.182374	0.00029997	0.000234052	0.00377809	3.20006e-05
ENSG00000236800.1	7121	1.0258	545.391	28.0862	3.87603e-07	chr10:48671672:G:A	-752	19	20	0.188679	5.87886e-08	1.34302	0.191314	0.00029997	0.000168048	0.00293904	1.55471e-05
ENSG00000188611.15	7966	1.03492	549.206	28.4099	1.92011e-07	chr10:50756905:C:T	477185	26	36	0.660377	3.18176e-08	1.09099	0.150711	9.999e-05	7.54407e-05	0.00156995	1.61684e-05
ENSG00000204147.10	8210	1.0447	631.884	28.5708	3.00012e-06	chr10:50739543:C:G	225	26	38	0.641509	7.51692e-07	-1.00393	0.16385	0.00109989	0.00140348	0.0152269	1.47535e-05
ENSG00000108091.11	8820	1.02617	636.398	28.3392	9.73018e-08	chr10:59936924:C:T	30368	38	49	0.462264	1.42111e-08	0.98313	0.130575	9.999e-05	4.75137e-05	0.00108313	1.33493e-05
ENSG00000165476.14	7505	1.02083	464.175	28.6954	3.1068e-06	chr10:63407010:G:C	-114391	27	30	0.283019	8.26576e-07	-1.08008	0.17723	0.00109989	0.00124633	0.0139659	1.78082e-05
ENSG00000148634.15	8525	1.05362	336.813	26.9224	1.99743e-06	chr10:67902149:C:T	-173199	34	51	0.518868	2.10648e-07	-0.900518	0.137065	0.00029997	0.000444026	0.00614597	2.89122e-05
ENSG00000138346.15	8987	1.04247	464.561	27.5343	1.43123e-08	chr10:68471944:A:G	-177	17	19	0.179245	9.4118e-10	-0.940703	0.110223	9.999e-05	3.93433e-06	0.000162617	1.98468e-05
ENSG00000165730.16	9414	1.06563	707.153	28.121	1.7562e-06	chr10:68630138:G:A	-197393	14	14	0.132075	3.33013e-07	1.65251	0.257803	0.00109989	0.000777094	0.00953031	1.4589e-05
ENSG00000180817.12	10575	1.05808	1277.8	28.7844	2.6522e-06	chr10:70185341:G:T	-48570	28	34	0.679245	7.21578e-07	0.86021	0.140071	0.0019998	0.00236988	0.0223557	7.78772e-06
ENSG00000166228.9	10161	1.03827	1162.96	28.7202	4.14295e-09	chr10:70890290:T:G	1725	19	20	0.811321	5.30086e-10	-1.47331	0.168315	9.999e-05	2.96611e-06	0.000131988	7.76461e-06
ENSG00000107745.19	7545	1.05086	421.02	28.2526	5.34578e-08	chr10:72377188:C:G	-249003	39	51	0.518868	6.85739e-09	-0.81202	0.104176	9.999e-05	1.27715e-05	0.000399962	2.28217e-05
ENSG00000166321.14	6309	1.00489	293.642	29.4914	1.15412e-06	chr10:73003595:T:C	-106780	16	18	0.169811	3.99674e-07	-1.26481	0.199296	0.00029997	0.000325177	0.00479426	2.59023e-05
ENSG00000138286.15	6345	1.02333	292.082	29.4824	6.26427e-07	chr10:73332595:G:A	164476	7	7	0.0660377	2.05277e-07	1.69533	0.257687	0.00029997	0.000148179	0.0026577	2.86664e-05
ENSG00000148660.20	5973	1.0086	288.904	29.2002	1.95062e-05	chr10:73936887:T:A	62296	7	7	0.0660377	7.68849e-06	-1.31631	0.247133	0.00369963	0.00535528	0.0403595	2.68472e-05
ENSG00000224886.2	10219	1.01786	930.131	28.5851	1.73906e-08	chr10:79689413:A:T	4430	28	32	0.301887	2.39685e-09	-1.29392	0.15812	9.999e-05	1.31808e-05	0.000404749	8.7523e-06
ENSG00000188199.10	10247	1.06958	912.926	28.2249	4.72225e-07	chr10:79839130:C:T	135903	18	21	0.801887	7.9292e-08	1.21964	0.176404	0.00029997	0.000243721	0.00389211	1.15143e-05
ENSG00000225484.7	10260	1.0768	828.564	27.7206	3.79664e-07	chr10:79810323:C:G	-16271	23	27	0.745283	4.68422e-08	-1.15269	0.162331	0.00019998	0.000163598	0.00289512	1.31239e-05
ENSG00000228570.7	10287	1.05137	830.229	27.9554	4.56021e-07	chr10:79839130:C:T	-2228	18	21	0.801887	6.58547e-08	-1.08911	0.15604	0.00019998	0.000246899	0.0039063	1.16025e-05
ENSG00000108219.15	10721	1.07692	724.639	28.027	1.40262e-05	chr10:79893252:T:C	-560914	34	42	0.396226	3.38526e-06	0.946447	0.168764	0.00459954	0.00686393	0.0478081	1.5014e-05
ENSG00000107771.17	10464	1.03622	700.887	28.7917	1.0224e-06	chr10:84313903:G:C	-14683	12	14	0.867925	2.5155e-07	1.2653	0.194425	0.00029997	0.000542489	0.00718418	1.27523e-05
ENSG00000287475.1	8248	1.05208	611.309	27.9698	5.18131e-08	chr10:86404428:C:T	3485	26	32	0.698113	5.54203e-09	0.802623	0.101948	9.999e-05	1.80481e-05	0.000515761	1.58119e-05
ENSG00000138134.12	7765	1.03355	759.106	29.0398	3.05351e-07	chr10:88881290:C:T	1556	21	25	0.235849	7.50286e-08	0.971516	0.140119	0.00019998	0.000172504	0.00300466	1.16176e-05
ENSG00000107796.13	7920	1.01332	821.298	29.3985	5.5677e-08	chr10:88991759:C:T	420	40	53	0.5	1.41979e-08	-1.02253	0.135801	0.00019998	3.98005e-05	0.000953934	9.68078e-06
ENSG00000107798.18	8711	1.06554	699.809	28.2908	6.29352e-14	chr10:89244911:C:T	-169646	35	44	0.584906	1.40204e-15	-1.18409	0.0819165	9.999e-05	8.96515e-12	1.52986e-08	1.47357e-05
ENSG00000152778.9	8711	1.01843	766.855	29.1213	3.4553e-09	chr10:89427085:A:G	12517	35	46	0.433962	5.72578e-10	-1.05243	0.120639	9.999e-05	2.07493e-06	0.000100346	1.06468e-05
ENSG00000228701.2	7087	1.01237	612.007	29.5602	4.17159e-07	chr10:91797862:C:T	-442	30	35	0.669811	1.3731e-07	-1.16524	0.173394	0.00039996	0.000229237	0.00372049	1.29267e-05
ENSG00000107854.6	7088	1.02437	600.973	29.4008	2.17515e-06	chr10:91722820:G:A	-75606	31	35	0.330189	7.63193e-07	-0.950883	0.155326	0.0009999	0.0010996	0.0125214	1.40069e-05
ENSG00000176273.15	8249	1.0465	645.899	28.6515	1.4933e-06	chr10:93896478:A:T	2505	39	52	0.509434	3.58302e-07	-0.962196	0.150709	0.00049995	0.000683967	0.00860011	1.45622e-05
ENSG00000107554.17	6945	1.04953	582.717	28.5319	9.98125e-09	chr10:99982941:G:A	-27006	38	48	0.45283	1.24328e-09	-1.11817	0.132654	9.999e-05	3.13286e-06	0.000138091	1.6382e-05
ENSG00000055950.16	6170	1.03725	613.739	28.4625	2.02168e-10	chr10:100945301:A:AT	-42214	22	26	0.245283	1.48789e-11	1.12253	0.110345	9.999e-05	6.75207e-08	6.45238e-06	1.46381e-05
ENSG00000166189.8	5196	1.03671	389.279	28.4495	1.39454e-05	chr10:101851434:A:G	-213915	13	14	0.132075	3.98624e-06	1.49336	0.268981	0.00379962	0.00439987	0.0348985	2.30156e-05
ENSG00000156398.13	5116	1.0448	308.842	27.9983	1.80163e-06	chr10:102727625:C:T	13087	20	22	0.207547	3.22852e-07	-1.27443	0.198485	0.00049995	0.000389957	0.00551255	3.01983e-05
ENSG00000076685.18	6096	1.0416	376.492	27.7722	2.44302e-07	chr10:103193337:T:C	31	32	38	0.358491	2.9052e-08	0.842798	0.115903	9.999e-05	6.13634e-05	0.00131834	2.4384e-05
ENSG00000283867.1	6497	1.05073	386.957	27.7548	3.5513e-06	chr10:103243964:T:G	-150437	24	28	0.735849	6.2431e-07	-1.25847	0.203259	0.00059994	0.000961416	0.0112481	2.48146e-05
ENSG00000119950.21	8235	1.0476	639.037	28.1978	4.4609e-06	chr10:110282131:T:C	74526	28	35	0.330189	9.92758e-07	0.902531	0.149652	0.00259974	0.00210927	0.0206353	1.47981e-05
ENSG00000108055.10	8602	1.04287	718.44	28.5185	6.31694e-06	chr10:110516453:C:T	-51242	5	7	0.0660377	1.68905e-06	1.05501	0.180423	0.00319968	0.00352648	0.0298565	1.28591e-05
ENSG00000165806.21	8085	1.01664	980.242	29.3134	2.43754e-06	chr10:113679771:G:C	609	21	23	0.216981	8.31464e-07	-0.852028	0.139856	0.00209979	0.00214319	0.0208718	8.25215e-06
ENSG00000165650.12	7695	1.03758	921.512	28.8816	6.14597e-06	chr10:117293262:C:G	-82178	39	48	0.45283	1.90826e-06	0.743999	0.128157	0.00429957	0.00457421	0.0359472	9.76549e-06
ENSG00000183605.17	8865	1.05709	828.16	28.3397	1.06824e-06	chr10:119161076:T:C	-4638	37	46	0.433962	2.11458e-07	0.848573	0.129185	0.00019998	0.000577263	0.00754432	1.19581e-05
ENSG00000203805.11	9886	1.0697	907.293	28.0957	5.56671e-06	chr10:120146333:T:C	-310894	11	11	0.103774	1.21927e-06	1.50056	0.251779	0.00309969	0.00337829	0.0290528	1.15921e-05
ENSG00000182022.18	10391	1.04557	1299.08	28.8482	1.19799e-06	chr10:124064934:C:T	-28664	32	37	0.650943	3.08102e-07	-1.06052	0.164751	0.0009999	0.0011354	0.0128677	7.20716e-06
ENSG00000089876.12	9605	1.04936	1004.15	28.6567	1.55323e-11	chr10:125846361:A:G	-50075	34	47	0.443396	9.96824e-13	-1.06556	0.0941062	9.999e-05	6.28538e-09	1.24342e-06	9.49883e-06
ENSG00000170430.10	10586	1.03275	1410.2	29.2342	2.71502e-07	chr10:129608225:G:A	141035	30	38	0.358491	7.29944e-08	0.951736	0.137074	0.00019998	0.00029169	0.00444425	6.22856e-06
ENSG00000151640.13	11396	1.05036	1203.63	28.4803	1.34291e-06	chr10:132171412:G:A	-15536	36	51	0.481132	2.93066e-07	-0.97952	0.151756	0.0009999	0.00114295	0.012941	7.9635e-06
ENSG00000148814.18	11221	1.04689	1113.81	28.3015	3.51329e-06	chr10:132331948:A:C	-206	25	31	0.292453	7.94358e-07	-1.05638	0.172951	0.00279972	0.0029502	0.0262208	8.46104e-06
ENSG00000068383.19	10653	1.04847	982.652	27.8694	1.10149e-06	chr10:132549055:G:A	11268	16	19	0.820755	1.72472e-07	-1.19296	0.17966	0.00089991	0.000760657	0.00939626	9.66462e-06
ENSG00000151651.16	6457	1.03742	611.853	28.3116	2.96666e-06	chr10:132903250:G:GT	-373618	12	12	0.113208	6.59516e-07	1.21902	0.197494	0.00159984	0.00140894	0.0152722	1.46959e-05
ENSG00000127884.5	5972	1.03527	558.25	28.1247	6.34313e-07	chr10:132545760:C:T	-827594	1	1	0.00943396	1.05026e-07	-3.72083	0.546009	0.00039996	0.00026346	0.00411383	1.59344e-05
ENSG00000177042.14	7897	1.04352	766.416	28.331	4.27754e-06	chr11:698626:C:T	3198	21	24	0.226415	1.00489e-06	1.19902	0.198953	0.00159984	0.0025037	0.0232922	1.20931e-05
ENSG00000177030.17	7990	1.02467	831.494	28.7003	6.21003e-06	chr11:297359:G:C	-409356	29	37	0.349057	1.78952e-06	0.754399	0.129455	0.00319968	0.00447493	0.0353999	1.01394e-05
ENSG00000255284.2	8308	1.02568	841.598	28.5949	2.44795e-09	chr11:780321:C:CTG	2743	39	47	0.556604	2.69637e-10	-1.25808	0.139569	9.999e-05	1.45567e-06	7.59312e-05	1.00696e-05
ENSG00000279672.1	8314	1.03419	847.979	28.675	2.40179e-10	chr11:780827:C:T	1210	34	41	0.386792	2.14761e-11	1.24103	0.123828	9.999e-05	1.18493e-07	1.04177e-05	1.04338e-05
ENSG00000177595.18	8473	1.02715	933.173	28.9973	1.05335e-08	chr11:791462:G:A	-18291	35	42	0.396226	1.79606e-09	1.10758	0.133588	9.999e-05	7.10348e-06	0.000256352	9.14976e-06
ENSG00000177697.19	8591	1.05047	912.078	28.6309	1.23176e-08	chr11:833138:C:T	251	30	35	0.669811	1.68031e-09	1.20637	0.145066	9.999e-05	6.18208e-06	0.000234432	1.0515e-05
ENSG00000205867.3	9984	1.03667	1026.3	28.3111	3.40877e-06	chr11:1541483:G:A	-56811	38	48	0.45283	7.71131e-07	1.02526	0.167573	0.00189981	0.00279334	0.025278	8.72861e-06
ENSG00000214026.11	9874	1.05404	1265.44	28.7735	6.19301e-07	chr11:1902717:A:T	-44561	17	19	0.179245	1.42938e-07	-1.10769	0.165178	0.00039996	0.000519788	0.00697637	7.71137e-06
ENSG00000110665.12	9846	1.03703	1323.7	28.9361	5.58284e-06	chr11:2301990:G:A	-1059	28	32	0.301887	1.75555e-06	-0.877294	0.150374	0.00519948	0.00604098	0.044087	6.77976e-06
ENSG00000285644.1	10552	1.04784	1001.39	27.8183	7.29547e-07	chr11:3058872:G:A	1334	34	46	0.433962	1.04705e-07	0.865372	0.126968	0.00039996	0.00050624	0.00684839	9.45471e-06
ENSG00000005801.18	9855	1.03026	1147.41	28.7569	4.77441e-08	chr11:3377949:G:A	-1273	23	27	0.745283	8.22606e-09	1.05467	0.136471	9.999e-05	4.01778e-05	0.000957947	7.55969e-06
ENSG00000166337.10	10454	1.04558	963.638	28.389	1.48088e-06	chr11:7607008:T:A	994469	11	11	0.103774	3.12895e-07	-1.35387	0.210499	0.00069993	0.00103695	0.0119217	9.71671e-06
ENSG00000184933.5	10617	1.03462	1027.42	28.8106	2.89591e-07	chr11:6926734:G:A	127045	29	35	0.330189	6.27043e-08	0.906148	0.129503	0.00029997	0.000221247	0.00363527	8.62986e-06
ENSG00000149054.16	10583	1.05856	979.665	28.1323	2.65613e-06	chr11:6926908:T:G	504	36	42	0.396226	5.35382e-07	1.0411	0.166715	0.00149985	0.00178725	0.0181554	1.01807e-05
ENSG00000283415.2	10583	1.06269	964.349	28.1338	3.54018e-06	chr11:6926908:T:G	30	36	42	0.396226	7.42168e-07	1.05014	0.171269	0.0019998	0.00232178	0.0220813	1.05494e-05
ENSG00000170748.7	10457	1.03257	1066.22	28.6885	4.82281e-06	chr11:6965195:C:T	-123803	24	28	0.264151	1.34412e-06	-1.03103	0.173979	0.00319968	0.00425949	0.0342031	8.23046e-06
ENSG00000251364.7	11084	1.04066	1021.19	28.3441	1.53453e-07	chr11:7505839:T:C	-7805	33	41	0.613208	2.38138e-08	-0.841168	0.114555	0.00019998	0.000107805	0.00207701	8.94873e-06
ENSG00000166436.16	9340	1.05002	711.722	27.5757	3.36451e-10	chr11:8687790:G:A	5096	24	31	0.292453	1.25657e-11	0.962213	0.0939407	9.999e-05	1.09288e-07	9.96536e-06	1.34449e-05
ENSG00000254860.6	8575	1.06066	594.582	27.0742	5.81479e-07	chr11:8965891:C:T	1381	24	27	0.254717	5.32854e-08	1.12314	0.159199	0.00029997	0.000207539	0.00345759	1.69439e-05
ENSG00000254418.1	6969	1.04326	507.993	28.4287	1.21084e-09	chr11:14287888:A:G	14197	38	52	0.509434	1.08251e-10	-0.967796	0.103269	9.999e-05	3.25141e-07	2.19817e-05	1.82215e-05
ENSG00000129083.12	7060	1.03797	577.75	28.9995	3.82296e-07	chr11:14449626:C:T	-50401	34	41	0.613208	9.40995e-08	0.754727	0.110125	0.00019998	0.000157812	0.00280519	1.56057e-05
ENSG00000184669.9	7154	1.03506	638.143	28.8037	6.18185e-07	chr11:16979688:C:A	-34310	31	37	0.650943	1.44841e-07	-1.12455	0.167808	9.999e-05	0.000295125	0.00447944	1.39251e-05
ENSG00000166788.10	8733	1.02773	895.625	29.3118	2.98579e-06	chr11:18060936:A:G	-45151	14	17	0.160377	1.03643e-06	-0.883636	0.146882	0.00239976	0.002239	0.0215687	9.56141e-06
ENSG00000166796.12	9121	1.01855	843.492	28.5419	2.08197e-09	chr11:18412342:A:C	24	12	12	0.113208	2.16421e-10	2.10519	0.23135	9.999e-05	1.36248e-06	7.20134e-05	9.68567e-06
ENSG00000179057.13	9172	1.03346	830.924	28.4352	5.61361e-06	chr11:18707103:T:C	-19127	15	17	0.160377	1.4279e-06	1.34416	0.227618	0.00369963	0.00383246	0.0319308	1.06089e-05
ENSG00000205213.14	6999	1.04064	484.097	28.3399	8.37953e-06	chr11:27441258:T:C	-31532	21	27	0.254717	2.15089e-06	0.793134	0.137598	0.00279972	0.00317965	0.0277237	1.88743e-05
ENSG00000255094.1	6339	1.05167	382.905	28.3346	5.26949e-06	chr11:27729843:G:A	-289732	27	31	0.292453	1.27296e-06	-1.14202	0.192099	0.00089991	0.00142995	0.0154205	2.51924e-05
ENSG00000152219.5	7069	1.01497	446.086	28.4379	3.68769e-10	chr11:30323336:G:C	232	30	34	0.320755	2.86508e-11	-1.34635	0.135932	9.999e-05	1.29374e-07	1.11179e-05	1.79771e-05
ENSG00000176148.16	8604	1.05919	669.162	28.1221	9.54011e-08	chr11:33039223:T:C	-194	33	44	0.415094	1.22043e-08	0.986772	0.130104	9.999e-05	3.51122e-05	0.000871978	1.49497e-05
ENSG00000085063.17	8495	1.02257	930.353	29.415	3.78598e-06	chr11:34723151:T:C	986672	4	4	0.962264	1.40179e-06	2.54911	0.431198	0.00229977	0.00306537	0.0270032	8.96485e-06
ENSG00000121691.7	9406	1.05732	819.702	28.1336	4.55871e-07	chr11:34422206:G:T	-16728	31	43	0.40566	7.25318e-08	0.797447	0.114815	0.00029997	0.000231731	0.00375263	1.20952e-05
ENSG00000110435.12	9417	1.03222	930.781	29.069	5.31033e-06	chr11:34884021:A:G	-31808	35	45	0.424528	1.75603e-06	-0.866527	0.14853	0.0029997	0.00409762	0.0335023	9.41159e-06
ENSG00000149089.13	9416	1.03242	955.952	29.1375	8.5512e-07	chr11:34878632:T:G	-37747	22	25	0.764151	2.44138e-07	-0.938193	0.143931	0.00059994	0.00063989	0.00820038	9.17295e-06
ENSG00000254577.1	9345	1.03744	720.361	28.6938	3.34103e-06	chr11:42437195:A:G	-953088	36	46	0.566038	8.95533e-07	-0.6865	0.113163	0.00159984	0.00188709	0.0189628	1.24838e-05
ENSG00000149084.13	9245	1.03687	799.924	28.4256	5.45009e-06	chr11:43814164:AT:A	133484	31	34	0.320755	1.37555e-06	0.905937	0.153076	0.00219978	0.00350361	0.0297662	1.12098e-05
ENSG00000110455.14	8711	1.04218	955.79	28.5879	7.42841e-06	chr11:44081529:A:T	15604	21	24	0.226415	2.08448e-06	1.0133	0.175465	0.00439956	0.00563721	0.041981	9.63333e-06
ENSG00000121653.11	6569	1.05181	535.539	28.0919	5.96504e-06	chr11:45873085:C:G	-12566	22	24	0.226415	1.31661e-06	1.08186	0.182337	0.0019998	0.00231491	0.0220335	1.80248e-05
ENSG00000025434.19	5186	1.04292	215.747	28.0746	8.37673e-06	chr11:47253513:G:A	5213	30	39	0.367925	1.92177e-06	-0.900904	0.15525	0.00089991	0.00135148	0.0147565	4.28283e-05
ENSG00000134575.13	5187	1.00612	218.704	28.5605	6.08406e-07	chr11:47262311:A:G	13405	33	44	0.415094	1.25728e-07	-0.969897	0.143663	0.00029997	0.000125654	0.00232826	3.50038e-05
ENSG00000110514.19	5251	1.027	195.83	27.7741	1.5095e-05	chr11:47227869:T:C	-41292	23	27	0.745283	3.31858e-06	-1.03758	0.184789	0.00159984	0.0024932	0.023248	4.35623e-05
ENSG00000066336.12	5549	1.03116	198.857	28.372	1.80342e-05	chr11:47249488:G:A	-129059	25	29	0.273585	5.16102e-06	1.00077	0.183184	0.00239976	0.00296364	0.0263206	4.38149e-05
ENSG00000172247.4	6738	1.00345	214.821	28.7282	2.83681e-05	chr11:47508395:C:A	-86016	28	35	0.330189	9.7854e-06	-0.904722	0.172542	0.00519948	0.00596108	0.0436848	3.51351e-05
ENSG00000134809.9	7895	1.05724	353.408	27.2185	1.60877e-05	chr11:57588497:A:G	57694	17	19	0.820755	2.82965e-06	-0.972727	0.171564	0.00309969	0.00411219	0.0335525	2.80407e-05
ENSG00000166801.15	7795	1.02431	437.713	29.0609	7.58838e-06	chr11:59147637:A:G	4889	21	24	0.226415	2.59034e-06	0.985299	0.172855	0.00289971	0.00285649	0.0256358	1.92247e-05
ENSG00000166928.11	7637	1.02724	566.719	28.5999	5.61492e-10	chr11:60385090:T:A	6560	34	41	0.613208	5.22014e-11	0.879988	0.0910756	9.999e-05	2.09229e-07	1.6021e-05	1.50727e-05
ENSG00000134824.14	7047	1.02946	630.831	28.2458	2.52218e-06	chr11:61779596:G:A	-13384	6	7	0.0660377	5.32579e-07	1.38107	0.221091	0.00069993	0.00129828	0.0143861	1.36945e-05
ENSG00000149485.19	6923	1.04279	604.975	28.0779	6.46044e-09	chr11:61800281:C:A	-29037	18	21	0.198113	5.55396e-10	1.1351	0.129942	9.999e-05	2.25173e-06	0.000106735	1.52648e-05
ENSG00000162174.12	7428	1.03848	585.382	28.2693	1.49835e-11	chr11:62337465:T:G	17	21	23	0.783019	6.675e-13	1.42175	0.123632	9.999e-05	4.22465e-09	9.1753e-07	1.54417e-05
ENSG00000173113.7	6346	1.01854	523.098	28.4323	2.88359e-07	chr11:64386277:C:T	68718	6	6	0.0566038	5.08785e-08	-1.94769	0.275433	9.999e-05	0.00012711	0.00233953	1.56171e-05
ENSG00000236935.1	6317	1.02914	525.787	28.4358	9.56319e-10	chr11:64369120:G:T	39616	31	33	0.688679	8.34815e-11	-1.29232	0.136398	9.999e-05	3.25415e-07	2.19817e-05	1.64032e-05
ENSG00000149735.7	6162	1.04278	444.431	27.9023	1.88938e-05	chr11:65005073:T:C	69180	10	10	0.0943396	4.52088e-06	1.7308	0.314195	0.00529947	0.00668915	0.0470849	2.07782e-05
ENSG00000168061.17	6189	1.05074	405.068	27.3314	1.03771e-05	chr11:65041175:A:C	274	16	16	0.849057	1.78042e-06	1.26977	0.217828	0.0019998	0.00310785	0.0273371	2.37057e-05
ENSG00000255200.1	6213	1.05449	393.224	27.5264	4.48129e-06	chr11:65186582:C:T	10112	20	26	0.245283	7.33242e-07	-0.881339	0.143641	0.00029997	0.00121677	0.0136602	2.48693e-05
ENSG00000254614.2	6225	1.05841	414.913	27.7103	1.53755e-09	chr11:65179769:T:C	-2065	21	28	0.264151	8.1356e-11	-1.02442	0.108006	9.999e-05	2.70238e-07	1.92145e-05	2.40202e-05
ENSG00000197847.12	6244	1.05765	392.209	27.3867	3.5156e-06	chr11:65214051:C:A	211	24	30	0.283019	5.17418e-07	0.974553	0.155763	0.00069993	0.000918928	0.0108845	2.53179e-05
ENSG00000173727.12	6284	1.03949	399.025	27.8107	1.0578e-08	chr11:65456441:T:C	1183	26	35	0.669811	8.07341e-10	-1.12477	0.130897	9.999e-05	2.54515e-06	0.000118759	2.27676e-05
ENSG00000173327.8	6161	1.04711	359.181	27.5444	2.06519e-05	chr11:65633865:C:T	19616	27	35	0.330189	4.33458e-06	0.923137	0.16714	0.00559944	0.00574621	0.042475	2.62632e-05
ENSG00000172500.13	5995	1.05612	319.377	27.604	2.32508e-06	chr11:65893820:C:T	5289	19	20	0.188679	3.56255e-07	0.756289	0.118421	0.00039996	0.000483362	0.00657613	3.08612e-05
ENSG00000255320.1	5617	1.03693	316.506	27.9594	1.45982e-07	chr11:66238852:G:C	-7387	23	26	0.245283	1.79737e-08	1.24711	0.167525	9.999e-05	3.14507e-05	0.000799453	2.83387e-05
ENSG00000173621.9	6646	1.04265	346.854	27.5498	4.53778e-07	chr11:66856029:C:CCT	-618	38	48	0.54717	5.22682e-08	-1.09988	0.15575	9.999e-05	0.000106338	0.00205206	2.66062e-05
ENSG00000172508.10	6966	1.03849	436.891	28.1846	1.56701e-05	chr11:67497208:C:T	82240	33	42	0.396226	4.091e-06	0.86505	0.156061	0.00489951	0.00553813	0.0414239	2.06913e-05
ENSG00000084207.18	7003	1.04813	456.596	28.2715	1.16328e-06	chr11:67525957:G:A	-57785	9	9	0.0849057	2.25002e-07	-1.4783	0.225801	0.00029997	0.000361713	0.00518695	2.07639e-05
ENSG00000184795.9	7339	1.03776	430.48	27.6741	1.94185e-11	chr11:67716396:C:T	391	26	30	0.283019	5.072e-13	1.306	0.112373	9.999e-05	4.07379e-09	9.01151e-07	2.09233e-05
ENSG00000197345.13	8850	1.03419	821.059	28.3396	5.82951e-06	chr11:68911166:C:T	7331	33	37	0.349057	1.42943e-06	-0.996499	0.168756	0.00329967	0.00391927	0.0325113	1.07756e-05
ENSG00000132740.9	8850	1.03736	905.578	29.0315	1.21336e-06	chr11:68911250:G:T	7359	28	29	0.273585	3.40862e-07	1.11262	0.173797	0.00079992	0.000837707	0.0101172	9.92621e-06
ENSG00000162341.18	9096	1.02377	961.557	29.0044	8.89221e-07	chr11:69053566:T:G	4634	22	31	0.707547	2.39008e-07	0.942941	0.144495	0.00049995	0.000715198	0.00891771	8.72767e-06
ENSG00000131626.18	9223	1.06145	873.893	27.9506	3.05724e-12	chr11:70272145:T:G	1445	38	49	0.537736	7.99208e-14	-1.09762	0.0880531	9.999e-05	7.72956e-10	2.74632e-07	1.15727e-05
ENSG00000254682.1	9276	1.04609	482.746	27.2964	8.57117e-07	chr11:71450610:G:A	1936	35	50	0.528302	9.516e-08	1.01058	0.147542	0.00039996	0.000283131	0.00438089	1.94442e-05
ENSG00000158483.16	9334	1.03298	478.575	27.46	4.41309e-11	chr11:71783579:C:G	-3931	39	48	0.45283	1.06871e-12	-1.24373	0.110139	9.999e-05	1.16254e-08	1.78035e-06	1.83742e-05
ENSG00000254469.7	9132	1.06087	491.624	27.6383	4.56831e-06	chr11:71825121:A:C	-103533	4	5	0.0471698	7.90015e-07	-1.43735	0.23525	0.00049995	0.00150659	0.0159072	2.05135e-05
ENSG00000168014.16	7758	1.02698	463.041	28.421	1.66239e-05	chr11:73995869:T:TG	-175341	31	44	0.584906	4.80063e-06	-0.690632	0.125843	0.00569943	0.0066465	0.0468445	1.84229e-05
ENSG00000214517.10	7759	1.0535	443.726	27.8829	2.31404e-07	chr11:74019316:T:TG	-151951	11	13	0.122642	2.91067e-08	-1.37165	0.188649	9.999e-05	6.13589e-05	0.00131834	2.19338e-05
ENSG00000278879.1	7536	1.05205	509.548	28.0317	1.74836e-05	chr11:74842789:C:T	10279	21	23	0.216981	4.3579e-06	1.07929	0.195478	0.00539946	0.00677978	0.0474155	1.89663e-05
ENSG00000166435.15	7357	1.03751	519.559	28.3621	1.07757e-08	chr11:74849072:T:C	-100128	22	24	0.226415	1.20796e-09	1.42949	0.169368	9.999e-05	3.49956e-06	0.00015037	1.73141e-05
ENSG00000207445.1	7334	1.04248	630.669	28.3639	6.83984e-06	chr11:74563750:C:T	-840671	4	4	0.0377358	1.72904e-06	2.82343	0.483519	0.00379962	0.00335268	0.0288741	1.46206e-05
ENSG00000159063.13	8025	1.04563	596.294	28.3723	3.01426e-06	chr11:78084525:A:G	-55128	35	45	0.424528	6.90432e-07	-0.935084	0.151884	0.00159984	0.00131923	0.0144971	1.5706e-05
ENSG00000246174.9	8025	1.02801	578.823	28.396	2.38912e-09	chr11:78074490:G:A	-65281	30	39	0.367925	2.26891e-10	-1.10343	0.121508	9.999e-05	9.36358e-07	5.22662e-05	1.48151e-05
ENSG00000033327.13	8223	1.0556	674.301	28.1548	4.87004e-07	chr11:78413529:C:G	-4819	26	34	0.320755	7.90752e-08	-0.969727	0.140238	9.999e-05	0.000205128	0.003438	1.45811e-05
ENSG00000137509.11	9201	1.04871	546.057	27.994	1.08223e-05	chr11:82976965:A:T	6381	16	17	0.160377	2.48562e-06	1.31779	0.23061	0.00329967	0.00449214	0.0355125	1.74119e-05
ENSG00000137500.9	8953	1.03572	560.666	28.1858	1.58787e-06	chr11:84056256:A:G	769849	29	36	0.660377	3.06611e-07	0.930528	0.144519	0.00049995	0.000681753	0.00858131	1.5902e-05
ENSG00000179071.5	7790	1.03088	431.244	27.9942	1.75319e-05	chr11:85724687:C:T	38492	30	35	0.669811	4.30642e-06	0.948166	0.171602	0.00619938	0.00639148	0.0457718	2.01759e-05
ENSG00000137501.17	7946	1.03297	482.822	28.2751	1.49538e-16	chr11:85740895:A:C	-70264	33	38	0.641509	1.48023e-18	1.36821	0.0745072	9.999e-05	2.62481e-14	3.13538e-10	1.82119e-05
ENSG00000279742.1	7976	1.05982	448.867	27.636	2.50426e-09	chr11:85736813:T:C	-118130	37	42	0.603774	1.34818e-10	1.20288	0.12955	9.999e-05	4.82499e-07	2.98629e-05	2.23537e-05
ENSG00000074266.21	8584	1.04105	532.093	28.1265	1.24661e-09	chr11:86235667:G:C	-9086	29	35	0.330189	8.86796e-11	1.17269	0.124086	9.999e-05	3.63377e-07	2.38495e-05	1.72068e-05
ENSG00000110218.9	8724	1.05033	650.225	28.3773	4.94997e-06	chr11:94128854:C:T	13	39	50	0.471698	1.20885e-06	0.846868	0.142025	0.00209979	0.0023547	0.0222703	1.47391e-05
ENSG00000255893.1	8510	1.04804	686.057	28.1782	3.82346e-07	chr11:94420759:G:A	-52811	24	28	0.264151	6.08742e-08	0.938566	0.133935	0.00039996	0.000172812	0.00300477	1.3814e-05
ENSG00000020922.13	8491	1.04693	719.281	28.381	1.17982e-07	chr11:94425717:T:C	-68168	34	44	0.415094	1.80952e-08	0.796931	0.107087	9.999e-05	5.35432e-05	0.00118661	1.31043e-05
ENSG00000149218.5	8411	1.06203	839.161	28.6897	1.6044e-06	chr11:95096350:G:T	6504	18	19	0.820755	3.95197e-07	1.32796	0.209117	0.00049995	0.000868709	0.010429	1.2085e-05
ENSG00000245552.7	8455	1.02761	852.029	28.8858	5.43128e-06	chr11:94916123:A:G	-234416	8	9	0.0849057	1.66754e-06	-1.71965	0.293866	0.00369963	0.00393288	0.032579	1.00444e-05
ENSG00000166037.11	8384	1.0196	978.393	29.4335	6.50755e-07	chr11:95828577:C:T	38612	27	32	0.301887	2.08969e-07	0.75705	0.115179	0.00059994	0.000546384	0.00721976	8.39555e-06
ENSG00000149231.15	9331	1.03837	959.29	28.9371	8.46011e-06	chr11:96319328:C:T	-70628	8	8	0.0754717	2.77795e-06	1.85808	0.327351	0.00569943	0.00660795	0.0467457	9.41813e-06
ENSG00000281655.1	9455	1.04009	680.97	28.6825	4.78328e-06	chr11:102604682:A:G	-76628	30	41	0.386792	1.32843e-06	0.688254	0.116058	0.00169983	0.00254018	0.0235582	1.33809e-05
ENSG00000285696.1	8694	1.06288	551.988	28.1072	7.79755e-07	chr11:108150478:T:C	97	38	50	0.528302	1.31553e-07	1.0256	0.152273	0.00019998	0.00025708	0.00402473	1.84465e-05
ENSG00000149308.17	8608	1.03436	492.979	27.8276	1.07257e-05	chr11:108175229:C:T	-47409	38	50	0.528302	2.29334e-06	0.84666	0.147449	0.00459954	0.00433919	0.0346011	1.79617e-05
ENSG00000196167.10	7738	1.02469	620.361	29.0904	2.64624e-11	chr11:111344222:G:A	38724	27	31	0.292453	2.64971e-12	1.31461	0.120621	9.999e-05	1.04343e-08	1.69945e-06	1.35914e-05
ENSG00000255428.1	7662	1.04633	535.571	28.2329	1.10167e-05	chr11:111418629:T:G	443	31	33	0.311321	2.80116e-06	-1.33108	0.234625	0.00429957	0.00454475	0.0357968	1.75466e-05
ENSG00000254851.1	9628	1.02853	1053.29	28.6416	7.68509e-10	chr11:117195063:T:C	59535	34	42	0.603774	7.6552e-11	-1.11495	0.117251	9.999e-05	5.35849e-07	3.23273e-05	8.16327e-06
ENSG00000149577.16	9654	1.04795	1122.96	28.7787	2.97768e-08	chr11:117191245:T:C	12509	23	28	0.735849	4.93447e-09	0.984462	0.12437	9.999e-05	1.99755e-05	0.00055491	8.43577e-06
ENSG00000149591.17	9649	1.0405	1137.93	28.8368	1.5661e-07	chr11:117191245:T:C	-8125	23	28	0.735849	3.21827e-08	0.941244	0.130098	0.00029997	0.00012343	0.00231458	8.02399e-06
ENSG00000255422.3	7933	1.04223	673.708	28.1106	8.24227e-06	chr11:118697930:C:T	-2497	33	44	0.415094	1.91599e-06	-0.951212	0.16389	0.00419958	0.0043658	0.0347206	1.36696e-05
ENSG00000278376.1	7897	1.04827	737.337	28.4765	1.08969e-05	chr11:118819162:A:C	27908	20	24	0.773585	3.0564e-06	-0.936889	0.16602	0.00329967	0.0062072	0.0448555	1.28673e-05
ENSG00000196655.12	8042	1.06764	716.407	28.0523	1.74908e-08	chr11:119025405:A:G	6639	20	25	0.235849	1.69544e-09	1.07625	0.129472	9.999e-05	5.66691e-06	0.000218362	1.45389e-05
ENSG00000256269.10	8000	1.03231	740.218	28.5564	5.77756e-06	chr11:119086536:T:C	1670	27	37	0.349057	1.55349e-06	0.765367	0.130248	0.00229977	0.00352814	0.0298565	1.18402e-05
ENSG00000064199.6	9814	1.04569	683.725	27.8882	1.05952e-05	chr11:124646114:G:C	-27684	18	25	0.235849	2.32039e-06	-0.990481	0.172617	0.0049995	0.00564877	0.0419911	1.37015e-05
ENSG00000154134.15	9789	1.04944	648.716	27.7405	8.47343e-08	chr11:124876748:A:C	11316	29	37	0.349057	8.43063e-09	1.1684	0.151363	9.999e-05	3.31195e-05	0.000832881	1.47094e-05
ENSG00000149548.15	9669	1.02556	764.056	28.5868	2.04655e-06	chr11:124954170:C:T	49	29	40	0.622642	4.93957e-07	0.877529	0.139895	0.00139986	0.00131016	0.0144507	1.10842e-05
ENSG00000120451.10	10278	1.01495	1218.14	29.0293	2.84271e-06	chr11:130862205:A:T	-54304	13	13	0.122642	8.68683e-07	1.28487	0.211431	0.00309969	0.00315584	0.0275967	6.58267e-06
ENSG00000139044.12	6521	1.04534	686.861	28.5434	3.02905e-11	chr12:553672:T:C	93733	26	31	0.292453	1.89772e-12	1.42847	0.129361	9.999e-05	9.14644e-09	1.5608e-06	1.36159e-05
ENSG00000060237.17	8155	1.03897	933.641	28.5111	3.48134e-06	chr12:630843:C:G	-121736	34	49	0.462264	8.64231e-07	-0.778427	0.128056	0.00279972	0.00255208	0.0236059	9.70563e-06
ENSG00000078237.7	9306	1.03145	1464.31	29.3585	2.0658e-06	chr12:4341276:A:G	33513	20	23	0.216981	7.08277e-07	1.16775	0.189949	0.00249975	0.0024826	0.0232043	5.95945e-06
ENSG00000111254.8	9087	1.01875	1464.34	29.6045	2.641e-06	chr12:4648308:G:A	-743	21	23	0.783019	1.02824e-06	1.15825	0.192442	0.00319968	0.00345014	0.0295219	5.58491e-06
ENSG00000256988.2	8996	1.02255	1330.88	29.3472	4.21323e-06	chr12:4828409:G:T	-2338	22	25	0.235849	1.53067e-06	1.15167	0.195817	0.00429957	0.00492679	0.0380177	6.2662e-06
ENSG00000010626.15	9273	1.04163	1063.86	28.7294	1.14959e-06	chr12:6906751:A:G	33182	30	39	0.367925	2.78003e-07	0.807072	0.124683	0.00069993	0.000907898	0.0107803	8.63101e-06
ENSG00000111671.9	9282	1.0269	1058.39	28.856	6.61879e-10	chr12:6889207:G:C	-151	35	51	0.481132	7.63843e-11	1.23836	0.130217	9.999e-05	4.72942e-07	2.94238e-05	8.05699e-06
ENSG00000111678.11	9258	1.04312	1062.53	28.6395	2.29453e-06	chr12:6930800:CAATA:C	-12633	35	46	0.433962	5.75065e-07	1.30303	0.209492	0.00219978	0.00184353	0.0185834	8.70599e-06
ENSG00000226711.7	9758	1.05309	1050.41	29.037	3.51878e-06	chr12:8197374:C:T	17165	39	50	0.528302	1.10212e-06	0.884521	0.14755	0.00279972	0.00267712	0.0244672	9.24748e-06
ENSG00000111788.10	10037	1.03686	831.637	28.4824	1.30282e-06	chr12:9453353:T:TA	176118	24	28	0.264151	2.83565e-07	-0.857981	0.13269	0.00069993	0.000828557	0.010048	1.07822e-05
ENSG00000214776.12	9577	1.02388	775.643	28.3833	7.67433e-12	chr12:9466968:A:T	-13640	38	50	0.528302	3.49703e-13	-1.2532	0.106306	9.999e-05	3.74845e-09	8.61074e-07	1.08254e-05
ENSG00000213443.2	9880	1.05016	745.625	28.0938	1.04448e-05	chr12:9716612:T:C	21228	26	32	0.301887	2.4891e-06	-1.05384	0.184436	0.00489951	0.00594815	0.0436704	1.28426e-05
ENSG00000184293.7	9847	1.01956	746.265	28.2155	3.13289e-06	chr12:9717320:G:A	-15979	25	30	0.283019	6.70983e-07	1.12241	0.182019	0.00139986	0.00205693	0.0202392	1.10047e-05
ENSG00000255882.1	9742	1.03515	752.719	28.4002	5.05759e-07	chr12:9792835:C:T	-74192	9	10	0.0943396	9.40264e-08	1.7912	0.261351	0.00019998	0.000284248	0.00438682	1.18106e-05
ENSG00000213809.9	9800	1.04754	669.821	28.2312	3.73723e-08	chr12:10427388:A:G	35514	38	51	0.518868	4.51322e-09	-1.0879	0.136869	9.999e-05	1.48151e-05	0.000447392	1.4114e-05
ENSG00000111215.12	10124	1.04943	765.378	28.1497	1.38863e-07	chr12:11171340:G:C	321865	37	52	0.490566	1.89982e-08	-0.941433	0.126804	0.00019998	6.61658e-05	0.00140582	1.24666e-05
ENSG00000256436.1	10056	1.05547	802.627	28.2114	3.46425e-06	chr12:11009076:T:C	-22331	28	38	0.358491	7.5039e-07	-0.877594	0.143218	0.00129987	0.00195491	0.0194761	1.22427e-05
ENSG00000256274.1	10231	1.06014	856.275	28.3202	2.37096e-08	chr12:11017553:C:T	-61618	25	32	0.301887	2.85794e-09	1.11342	0.13716	9.999e-05	1.03228e-05	0.0003454	1.17367e-05
ENSG00000255374.3	10262	1.04894	797.673	28.0708	5.43388e-07	chr12:11443065:C:T	350752	28	36	0.660377	8.56036e-08	-0.90194	0.130966	0.00029997	0.000290363	0.00443972	1.19334e-05
ENSG00000212127.6	9991	1.03809	859.439	28.3239	7.3734e-08	chr12:10857701:A:G	-313872	35	48	0.45283	1.03004e-08	-1.06948	0.139872	9.999e-05	4.31285e-05	0.00101413	1.04976e-05
ENSG00000231887.7	9991	1.04162	916.752	28.5796	1.54294e-08	chr12:11171340:G:C	-268	37	52	0.490566	2.08932e-09	-1.0541	0.128011	9.999e-05	8.72728e-06	0.000302797	1.00157e-05
ENSG00000247157.7	9547	1.03522	970.756	28.8253	8.92571e-06	chr12:11185983:T:G	-362047	11	11	0.896226	2.81769e-06	-1.44218	0.254298	0.00649935	0.00718737	0.0492284	9.16147e-06
ENSG00000244573.3	9066	1.02266	781.233	28.6654	6.26924e-06	chr12:14976734:C:T	611231	30	39	0.632075	1.78215e-06	-0.950042	0.162988	0.00389961	0.00428902	0.0343155	1.0681e-05
ENSG00000064115.11	9039	1.03086	887.626	28.8152	2.46052e-06	chr12:26811881:G:A	-202553	2	2	0.0188679	6.73297e-07	-3.25664	0.528224	0.00259974	0.00178184	0.0181554	9.80182e-06
ENSG00000275764.1	9019	1.01866	914.341	29.0091	4.35287e-06	chr12:26847472:A:G	-189628	18	18	0.169811	1.37614e-06	1.61794	0.273389	0.00309969	0.00355422	0.0300466	8.94036e-06
ENSG00000275476.1	10320	1.01433	737.193	28.5668	3.18759e-07	chr12:29284928:A:G	7046	35	44	0.415094	6.12371e-08	1.1247	0.160546	0.00019998	0.000207178	0.00345759	1.0842e-05
ENSG00000257176.3	10525	1.01431	769.764	28.7019	1.65317e-14	chr12:29284928:A:G	-32920	35	44	0.415094	5.05848e-16	1.296	0.0864532	9.999e-05	8.83405e-12	1.52986e-08	1.0382e-05
ENSG00000013573.17	10883	1.04862	861.595	28.1799	2.05595e-08	chr12:31105064:A:G	31204	40	52	0.490566	2.2186e-09	-0.660945	0.0804854	9.999e-05	1.01867e-05	0.000341804	1.10308e-05
ENSG00000170456.16	10121	1.04307	926.744	28.5167	7.06601e-09	chr12:31496718:T:A	-94418	15	16	0.150943	8.35644e-10	-1.28288	0.149525	9.999e-05	3.84354e-06	0.000159972	9.97875e-06
ENSG00000188375.5	10390	1.03207	973.058	28.6466	1.19263e-06	chr12:31804760:A:G	12462	18	22	0.207547	2.78232e-07	0.960998	0.14847	0.00079992	0.000920951	0.010892	8.99583e-06
ENSG00000151746.15	10571	1.04403	898.184	28.6206	1.44253e-06	chr12:32090286:A:C	-16549	13	14	0.132075	3.3969e-07	1.30538	0.203869	0.00079992	0.000947808	0.0111215	1.03453e-05
ENSG00000275854.1	10967	1.03329	726.899	28.0886	4.4437e-06	chr12:31833141:G:T	-904519	24	28	0.264151	9.40991e-07	-1.01056	0.167052	0.00239976	0.00262629	0.0240949	1.21163e-05
ENSG00000165966.16	9829	1.04718	424.05	27.0277	2.037e-08	chr12:41421441:C:T	233121	21	22	0.207547	9.90833e-10	1.33176	0.156401	9.999e-05	4.88167e-06	0.00019245	2.22538e-05
ENSG00000257225.1	8854	1.00933	537.043	28.2108	1.97091e-07	chr12:42371447:T:C	-87919	21	24	0.226415	2.927e-08	1.14625	0.157693	0.00039996	9.67926e-05	0.00193022	1.44985e-05
ENSG00000258181.1	8278	1.05976	609.316	27.9504	9.49662e-08	chr12:47248949:C:T	825	27	30	0.283019	1.09392e-08	1.20013	0.15741	9.999e-05	3.14556e-05	0.000799453	1.64636e-05
ENSG00000240399.1	8192	1.05203	692.327	28.4561	1.01553e-05	chr12:47842603:T:A	-212988	37	52	0.490566	2.80082e-06	0.710921	0.125311	0.00479952	0.00529067	0.0400404	1.39579e-05
ENSG00000178401.16	5985	1.03878	481.12	28.4387	3.35953e-07	chr12:49346749:A:G	-139	26	32	0.301887	6.06102e-08	-0.968518	0.138179	0.00029997	0.000113274	0.00216147	1.88167e-05
ENSG00000161813.22	6116	1.03784	443.641	28.4853	1.28458e-05	chr12:51389641:G:A	997258	6	6	0.0566038	3.68796e-06	1.58751	0.284569	0.00359964	0.00459709	0.0360689	2.03105e-05
ENSG00000139629.16	7238	1.02959	711.081	28.8932	2.34844e-06	chr12:51356182:G:A	-36685	31	38	0.641509	6.62358e-07	0.890542	0.144312	0.00129987	0.00136331	0.0148586	1.21571e-05
ENSG00000182544.9	8504	1.0585	735.037	28.1635	1.22429e-05	chr12:54202476:AAAAC:A	951225	33	41	0.613208	3.0676e-06	-0.856325	0.151777	0.00559944	0.00662704	0.0467856	1.35649e-05
ENSG00000170653.19	7159	1.01264	826.227	29.1653	6.422e-06	chr12:53153467:TGTATCAA:T	-472943	7	8	0.0754717	2.25018e-06	-1.33033	0.231418	0.00409959	0.0049263	0.0380177	9.58873e-06
ENSG00000135390.21	6963	1.05111	696.695	28.2854	2.81841e-07	chr12:53676019:A:G	-1389	24	28	0.264151	4.57334e-08	0.939566	0.132159	0.00019998	0.000124109	0.00231755	1.38086e-05
ENSG00000286069.2	6887	1.02274	790.708	29.0575	3.75289e-07	chr12:53754445:G:A	14834	14	16	0.150943	9.4997e-08	-1.27574	0.186239	0.00029997	0.000244259	0.00389549	1.05575e-05
ENSG00000260030.1	6827	1.04626	724.128	28.4454	4.58055e-06	chr12:53754445:G:A	87	14	16	0.150943	1.14161e-06	-1.31064	0.219076	0.00239976	0.0024919	0.023248	1.29735e-05
ENSG00000170439.7	7927	1.03218	588.202	28.9999	8.34112e-07	chr12:55683634:C:T	1956	32	46	0.566038	2.2226e-07	-0.813263	0.124139	9.999e-05	0.000378544	0.00537666	1.48899e-05
ENSG00000197728.11	7015	1.02153	519.073	29.1874	2.73662e-14	chr12:56007301:G:A	-34050	38	50	0.528302	1.54301e-15	-1.17739	0.0817333	9.999e-05	8.21999e-12	1.52986e-08	1.59826e-05
ENSG00000139263.11	8421	1.00689	563.113	29.1192	1.08291e-05	chr12:58243903:C:T	-676619	6	6	0.0566038	3.91595e-06	1.73593	0.312327	0.00529947	0.00585241	0.0430999	1.36506e-05
ENSG00000239335.4	7795	1.03043	710.551	28.7757	6.91298e-13	chr12:66109782:T:C	-20969	38	52	0.490566	3.49789e-14	-1.08659	0.084525	9.999e-05	2.52514e-10	1.43635e-07	1.22177e-05
ENSG00000155957.17	7893	1.02474	770.727	28.9327	1.75092e-08	chr12:66167099:G:A	-2973	38	52	0.509434	3.01865e-09	-1.06448	0.131461	9.999e-05	1.01173e-05	0.000340432	1.09426e-05
ENSG00000090376.11	7923	1.04596	749.549	28.8079	4.05365e-07	chr12:66111519:A:G	-77676	24	27	0.745283	9.09144e-08	-1.38894	0.202307	0.00029997	0.000205212	0.003438	1.25151e-05
ENSG00000127311.10	8093	1.02772	813.733	29.2015	1.63893e-12	chr12:66300695:T:C	-1798	39	53	0.5	1.3868e-13	1.16716	0.0955919	9.999e-05	7.47917e-10	2.74632e-07	1.05228e-05
ENSG00000255733.6	8354	1.03659	831.056	28.558	3.48776e-07	chr12:68012672:C:T	23227	26	27	0.254717	6.73982e-08	1.1623	0.166722	9.999e-05	0.00021173	0.00351067	1.07748e-05
ENSG00000236946.2	8430	1.05636	791.71	28.1403	1.49159e-07	chr12:68012672:C:T	-23095	26	27	0.254717	2.04914e-08	-1.27625	0.172535	9.999e-05	6.91877e-05	0.0014576	1.24652e-05
ENSG00000274979.1	8944	1.03943	836.269	28.8043	3.15922e-07	chr12:69331129:T:A	-753	33	47	0.556604	6.88265e-08	-0.841527	0.120839	9.999e-05	0.000187648	0.00319756	1.08605e-05
ENSG00000135643.5	9223	1.04253	614.774	27.5042	6.30981e-08	chr12:70487102:A:G	120812	24	26	0.245283	5.1586e-09	-1.5707	0.198842	9.999e-05	2.47218e-05	0.000656237	1.50023e-05
ENSG00000258168.6	9240	1.06338	653.303	27.8275	1.41085e-08	chr12:70487102:A:G	19022	24	26	0.245283	1.13708e-09	-1.30517	0.154221	9.999e-05	4.29796e-06	0.000175222	1.56235e-05
ENSG00000277247.1	9490	1.06472	621.958	27.4077	4.14912e-06	chr12:70487102:A:G	-83867	24	26	0.245283	6.33853e-07	-1.06849	0.172722	0.00189981	0.00170285	0.01749	1.65161e-05
ENSG00000257497.2	8596	1.03693	649.781	28.1872	9.27326e-10	chr12:75423788:A:T	-66032	28	35	0.330189	6.64616e-11	-1.19892	0.125338	9.999e-05	3.49394e-07	2.3316e-05	1.38045e-05
ENSG00000011465.17	8318	1.02033	582.991	28.6492	7.13826e-06	chr12:91268652:A:C	85828	23	25	0.764151	2.04544e-06	1.22192	0.211352	0.00329967	0.0036827	0.0308273	1.41424e-05
ENSG00000205057.5	8450	1.03711	697.267	28.1823	7.58894e-06	chr12:92429127:G:C	979	15	18	0.169811	1.79906e-06	1.09452	0.187879	0.00409959	0.00427515	0.0342504	1.28755e-05
ENSG00000180263.14	9847	1.04276	1136.96	29.0648	5.14149e-06	chr12:95164768:T:G	-52714	15	17	0.839623	1.69178e-06	0.976233	0.166967	0.00339966	0.00459136	0.0360583	8.12169e-06
ENSG00000238105.7	7682	1.04469	615.64	28.1698	8.05681e-06	chr12:100057883:T:C	-115776	5	5	0.0471698	1.91488e-06	1.49859	0.258191	0.0029997	0.00382774	0.0319295	1.51419e-05
ENSG00000111666.11	8246	1.0599	658.443	28.1542	5.03032e-07	chr12:101687720:G:A	-9227	35	51	0.518868	8.20063e-08	0.923307	0.133774	0.00019998	0.00019958	0.00336726	1.52454e-05
ENSG00000075188.9	8153	1.06219	667.63	28.2902	1.30295e-06	chr12:102712003:A:T	591883	4	4	0.0377358	2.58107e-07	-1.30353	0.200577	0.00029997	0.000545741	0.00721924	1.52017e-05
ENSG00000111696.12	8971	1.02338	979.268	29.2903	4.91318e-07	chr12:103787094:G:A	-54140	17	18	0.169811	1.43513e-07	1.17359	0.175041	0.00069993	0.000398306	0.00559088	8.55275e-06
ENSG00000166046.11	7840	1.05956	680.766	28.1501	4.62049e-06	chr12:106864929:T:C	563000	6	6	0.0566038	1.0112e-06	-1.6382	0.271924	0.00189981	0.00217046	0.0210442	1.4721e-05
ENSG00000260329.1	8010	1.03962	700.868	28.6954	3.8079e-07	chr12:106959817:A:G	4320	29	41	0.386792	7.99634e-08	-0.769407	0.111332	0.00039996	0.000189316	0.00320767	1.29711e-05
ENSG00000120832.10	7907	1.04488	632.836	28.2182	1.07087e-05	chr12:106900560:G:A	-86600	27	36	0.339623	2.69636e-06	-0.796788	0.140123	0.00459954	0.00529283	0.0400404	1.47442e-05
ENSG00000076555.15	7986	1.01835	760.43	28.7947	1.04146e-09	chr12:109111774:C:T	-4821	22	27	0.254717	1.20566e-10	-1.07533	0.115267	9.999e-05	6.07185e-07	3.60843e-05	1.07325e-05
ENSG00000151164.18	5888	1.05609	398.356	28.0208	8.48607e-06	chr12:110398420:GA:G	-103235	31	37	0.349057	1.90594e-06	0.822454	0.141661	0.00249975	0.00239293	0.0225249	2.47396e-05
ENSG00000111237.19	5889	1.03755	402.931	28.1985	1.90357e-06	chr12:110398420:GA:G	-103691	31	37	0.349057	3.78808e-07	1.1567	0.181726	0.00039996	0.000576218	0.00753891	2.23298e-05
ENSG00000089022.14	5161	1.05524	309.215	28.0037	1.87904e-06	chr12:111636112:A:G	-206116	27	31	0.292453	3.39601e-07	-0.817244	0.127632	0.00019998	0.000375667	0.00536005	3.17402e-05
ENSG00000089248.7	5097	1.00593	340.277	28.8464	1.91289e-05	chr12:112534928:A:G	521580	23	29	0.273585	6.60395e-06	-0.979135	0.182045	0.0059994	0.00628128	0.0452539	2.24758e-05
ENSG00000274227.1	5109	1.01752	322.613	28.272	1.5667e-05	chr12:112601636:G:A	582206	37	51	0.481132	4.23496e-06	0.853411	0.154292	0.00409959	0.00456128	0.0358928	2.51883e-05
ENSG00000174989.13	8361	1.05097	1062.61	28.7407	2.5505e-07	chr12:116956219:G:A	45269	26	30	0.716981	5.24558e-08	1.47661	0.209136	0.00029997	0.000174356	0.00302281	9.04717e-06
ENSG00000171435.14	9074	1.04042	1132.08	29.09	4.19715e-06	chr12:117953845:G:A	-15145	4	4	0.0377358	1.36831e-06	-2.47211	0.417584	0.00249975	0.00375176	0.0313614	8.06246e-06
ENSG00000275759.1	9166	1.05946	1057.41	28.5531	4.64044e-06	chr12:118207227:G:A	-221054	8	8	0.0754717	1.21425e-06	-1.83492	0.307807	0.00289971	0.00347539	0.0296318	9.47339e-06
ENSG00000089041.17	8083	1.01494	567.41	28.4492	5.43019e-07	chr12:121156253:G:A	23434	31	39	0.367925	1.04496e-07	-1.22772	0.180114	0.00049995	0.000271269	0.00422471	1.41314e-05
ENSG00000135124.14	8243	1.05446	613.6	28.1898	9.92498e-11	chr12:121176731:A:G	-33126	32	40	0.377358	5.28436e-12	-1.15498	0.108909	9.999e-05	2.40581e-08	3.0832e-06	1.59358e-05
ENSG00000111328.7	7652	0.999859	545.816	29.0652	1.0537e-06	chr12:123032370:C:G	-239964	27	31	0.707547	2.96584e-07	0.886309	0.137404	0.00069993	0.000575602	0.00753891	1.35666e-05
ENSG00000247373.3	7977	1.06229	610.618	27.9299	3.02721e-07	chr12:123580881:T:C	-4234	14	16	0.150943	4.06571e-08	-1.12336	0.157084	9.999e-05	0.000105266	0.0020446	1.66284e-05
ENSG00000279233.1	10493	1.03717	1349.28	28.885	1.21052e-06	chr12:125136873:A:G	-1372	30	33	0.311321	3.172e-07	1.20597	0.187642	0.00079992	0.0012651	0.0140837	6.65579e-06
ENSG00000279128.1	11238	1.06096	1082.74	27.2822	1.4122e-12	chr12:131034330:C:T	9589	30	42	0.396226	1.59582e-14	0.978529	0.0739447	9.999e-05	4.31837e-10	1.98399e-07	9.31858e-06
ENSG00000279993.1	11227	1.05348	1230.92	27.9449	2.67455e-09	chr12:131034330:C:T	6270	30	42	0.396226	1.84196e-10	0.947679	0.10343	9.999e-05	1.63701e-06	8.25081e-05	7.90638e-06
ENSG00000256810.2	11165	1.0339	1269.82	28.3265	2.8698e-11	chr12:131034077:A:G	-1410	32	44	0.415094	1.46703e-12	1.01006	0.0905546	9.999e-05	2.00946e-08	2.72186e-06	6.95731e-06
ENSG00000177169.10	10475	1.03356	1086.56	28.4224	7.80626e-06	chr12:131356752:C:T	-537870	6	6	0.0566038	2.05619e-06	1.55673	0.269347	0.00569943	0.00709246	0.0487644	8.11694e-06
ENSG00000255992.1	10489	1.03687	1015.47	28.2829	3.6771e-06	chr12:132354203:G:T	424852	19	21	0.198113	8.2923e-07	-0.983529	0.161417	0.00209979	0.00298455	0.0264081	8.83066e-06
ENSG00000185684.15	10491	1.05476	991.279	28.1412	5.04669e-10	chr12:132090744:G:T	6461	32	44	0.415094	3.21181e-11	-1.09294	0.110866	9.999e-05	2.20641e-07	1.65761e-05	9.87891e-06
ENSG00000185163.10	10416	1.06649	820.516	27.3724	4.16016e-06	chr12:132101614:C:G	-42705	31	42	0.396226	6.25182e-07	1.07195	0.173147	0.00169983	0.00226786	0.0217766	1.2625e-05
ENSG00000256576.2	10379	1.04877	918.976	27.9384	2.47308e-06	chr12:132188078:A:T	-1617	39	47	0.556604	4.50109e-07	1.17199	0.18588	0.00189981	0.0016514	0.0170348	1.03494e-05
ENSG00000112787.13	8897	1.05373	774.973	27.9163	7.54594e-06	chr12:132469586:AAT:A	-19965	17	21	0.198113	1.59342e-06	-1.19109	0.202997	0.00389961	0.00431992	0.0344934	1.25728e-05
ENSG00000176894.10	7726	1.04288	649.395	27.8384	1.07474e-05	chr12:132687239:G:A	-348	34	44	0.415094	2.30933e-06	-0.552093	0.0961891	0.00479952	0.00551697	0.0412915	1.42272e-05
ENSG00000090615.15	7169	1.03891	623.314	28.0577	1.10347e-05	chr12:132844923:A:G	15845	19	22	0.792453	2.60979e-06	-0.990445	0.173836	0.00459954	0.00555217	0.041477	1.45334e-05
ENSG00000236617.2	6929	1.02722	591.526	28.0658	1.26118e-05	chr12:131949603:C:T	-938239	6	6	0.0566038	3.04789e-06	-2.25156	0.398916	0.00539946	0.00642878	0.0458739	1.44387e-05
ENSG00000196458.11	6705	1.01844	602.344	28.3527	1.34308e-08	chr12:132956288:C:A	-18	32	45	0.424528	1.53842e-09	0.696227	0.0833895	9.999e-05	6.46593e-06	0.000242121	1.35552e-05
ENSG00000198040.10	6565	1.0574	560.389	27.8055	2.10718e-06	chr12:133033066:A:T	-4226	33	43	0.40566	3.51311e-07	0.656305	0.102687	0.00049995	0.000781466	0.00956074	1.76982e-05
ENSG00000237636.3	10131	1.04337	546.685	27.7927	6.6056e-06	chr13:19302085:G:A	-42888	38	48	0.54717	1.29563e-06	-0.760868	0.128117	0.00189981	0.00277156	0.025138	1.6941e-05
ENSG00000132958.17	11462	1.0343	681.685	27.8587	8.76549e-07	chr13:19345302:C:A	-191460	18	19	0.179245	1.32029e-07	1.23391	0.183236	0.00029997	0.000456267	0.00628627	1.29857e-05
ENSG00000032742.17	10389	1.08202	781.822	27.8147	4.0272e-06	chr13:20567343:G:A	274	31	42	0.396226	7.41806e-07	-0.709637	0.115733	0.00169983	0.00188901	0.0189628	1.42494e-05
ENSG00000238286.1	10394	1.03497	813.867	28.2346	1.70484e-07	chr13:20556672:A:G	-50596	16	17	0.839623	2.51817e-08	-1.34245	0.183323	9.999e-05	0.000100163	0.00197695	1.09138e-05
ENSG00000151835.16	12467	1.04668	1339.43	28.4248	2.06672e-09	chr13:23378569:C:A	-55171	35	49	0.462264	1.96891e-10	-1.05207	0.11515	9.999e-05	1.49236e-06	7.71712e-05	7.02856e-06
ENSG00000152484.14	10648	1.06491	1068.35	28.8257	6.96744e-06	chr13:27133455:C:T	-38356	18	21	0.198113	2.14224e-06	0.925057	0.160446	0.00389961	0.00524208	0.0398077	9.62367e-06
ENSG00000230641.1	10647	1.04161	1056.22	28.875	2.59018e-06	chr13:27178832:C:A	6573	28	35	0.669811	7.32082e-07	-1.03869	0.169271	0.00189981	0.00209877	0.0206	8.69266e-06
ENSG00000073910.22	7909	1.04172	820.124	29.1978	1.05324e-05	chr13:31928457:G:A	81744	23	27	0.254717	3.91609e-06	0.948636	0.170678	0.0049995	0.00692659	0.0481043	1.1201e-05
ENSG00000102738.8	8157	1.04931	799.669	28.6242	5.76833e-06	chr13:39835935:C:T	-935255	6	6	0.0566038	1.59618e-06	2.27052	0.387005	0.00249975	0.00345431	0.0295364	1.19252e-05
ENSG00000120675.6	8640	1.07042	718.381	28.1556	8.58998e-08	chr13:43024186:C:G	983	13	14	0.132075	1.1056e-08	-1.7961	0.235697	9.999e-05	3.02201e-05	0.000779308	1.46905e-05
ENSG00000179630.11	8109	1.03391	904.223	29.2754	1.14118e-07	chr13:43892772:AG:A	13488	30	41	0.386792	2.89558e-08	-0.905898	0.124561	0.00019998	7.44818e-05	0.0015527	9.77091e-06
ENSG00000170919.16	7774	1.0422	735.332	28.3695	6.38251e-09	chr13:45341366:G:T	21	8	8	0.0754717	6.73048e-10	1.96452	0.226796	9.999e-05	2.74556e-06	0.000126139	1.25224e-05
ENSG00000102445.18	9171	1.04336	974.877	28.7865	4.30969e-06	chr13:46377044:CCTTT:C	-61146	17	17	0.160377	1.2374e-06	1.34419	0.225735	0.00239976	0.00324495	0.0281289	9.49979e-06
ENSG00000136169.16	7348	1.05169	495.133	27.9696	8.89153e-07	chr13:49441899:G:A	-2475	8	8	0.0754717	1.42207e-07	1.73037	0.257963	0.00039996	0.000288587	0.00442711	1.94842e-05
ENSG00000152213.4	7497	1.05245	533.561	28.0801	2.73145e-12	chr13:49620258:G:A	-8249	39	49	0.537736	8.02812e-14	-1.28282	0.102928	9.999e-05	4.89896e-10	2.16537e-07	1.81482e-05
ENSG00000224892.6	7250	1.02543	678.293	28.8501	6.1745e-06	chr13:51253945:C:G	-200219	19	21	0.198113	1.8931e-06	-0.907052	0.15617	0.0039996	0.00359638	0.0302318	1.2478e-05
ENSG00000261105.6	8920	1.05711	644.066	27.8485	7.47751e-07	chr13:75642414:A:G	6420	35	47	0.443396	1.09454e-07	-0.983154	0.144581	0.00029997	0.000303539	0.00459079	1.53776e-05
ENSG00000227354.7	7893	1.04014	639.97	28.4352	8.87409e-06	chr13:79291556:CTATT:C	-114737	25	36	0.339623	2.38707e-06	-0.742395	0.129602	0.00439956	0.00452164	0.0357221	1.42423e-05
ENSG00000152749.8	9644	1.02411	1097.38	29.0753	1.81199e-06	chr13:94601666:T:G	-191	34	39	0.632075	5.40545e-07	1.02735	0.164601	0.00179982	0.00169212	0.0174097	7.66085e-06
ENSG00000102595.20	8064	1.0269	658.624	28.8928	1.31667e-07	chr13:96012897:T:C	-40585	27	30	0.283019	2.7403e-08	1.25014	0.171427	0.00019998	6.66492e-05	0.00141065	1.2947e-05
ENSG00000088387.19	9659	1.05611	894.052	28.049	7.48499e-06	chr13:99007911:T:C	-78714	13	15	0.141509	1.67244e-06	1.06581	0.182164	0.00439956	0.0049128	0.038008	1.10248e-05
ENSG00000125247.15	8740	1.02952	909.239	28.7107	8.31711e-14	chr13:100674991:C:G	-102	26	31	0.292453	3.09178e-15	1.12382	0.0799924	9.999e-05	3.75283e-11	4.0753e-08	9.50394e-06
ENSG00000272143.1	9442	1.03437	926.054	28.6454	9.44205e-06	chr13:102023140:G:A	-371490	5	5	0.0471698	2.78879e-06	-2.09725	0.369575	0.00579942	0.00728714	0.0496273	9.56279e-06
ENSG00000250878.3	9647	1.02491	912.755	28.9734	8.68348e-06	chr13:102692528:C:G	-187571	12	14	0.132075	2.90077e-06	1.01962	0.180106	0.00589941	0.00692325	0.0481043	9.24816e-06
ENSG00000272274.2	9852	1.03069	1158.6	28.9939	3.08935e-06	chr13:106574199:A:G	5938	32	40	0.622642	9.37306e-07	-0.862903	0.142612	0.00229977	0.00296595	0.0263216	7.50308e-06
ENSG00000102606.18	10624	1.04079	1562.82	29.2253	1.11492e-07	chr13:111280751:C:G	166192	29	33	0.311321	2.74588e-08	1.15763	0.158758	9.999e-05	0.000120245	0.00226911	5.85112e-06
ENSG00000184497.13	8398	1.03638	748.261	27.957	2.2021e-11	chr13:113819622:T:C	60396	35	49	0.537736	7.69448e-13	-1.13967	0.0996479	9.999e-05	8.45027e-09	1.48441e-06	1.19547e-05
ENSG00000233695.2	8082	1.04152	759.366	28.178	3.91402e-09	chr13:113824627:C:G	8997	34	46	0.566038	3.37818e-10	1.07868	0.120837	9.999e-05	1.72076e-06	8.5645e-05	1.20856e-05
ENSG00000130177.16	5945	1.04812	456.868	27.784	4.96964e-06	chr13:114234990:T:C	103	26	38	0.358491	9.30956e-07	0.918809	0.151792	0.00149985	0.00165678	0.0170756	2.07506e-05
ENSG00000169062.15	5740	1.07421	432.124	27.4639	2.89754e-07	chr13:114297723:A:G	16122	9	9	0.0849057	2.95608e-08	-1.78302	0.245415	9.999e-05	6.21848e-05	0.00132644	2.48594e-05
ENSG00000092199.17	11573	1.03075	1634.93	29.4565	2.81013e-06	chr14:20804077:G:C	-465417	9	9	0.915094	1.03238e-06	1.39718	0.232193	0.00309969	0.00383324	0.0319308	5.31845e-06
ENSG00000129472.15	11556	1.00206	1586.52	29.6259	2.1426e-07	chr14:21494667:G:A	17707	30	40	0.377358	6.9123e-08	-0.858213	0.123262	0.00039996	0.000334028	0.00488375	4.72262e-06
ENSG00000279656.1	10069	1.02242	1242.54	29.2072	2.28834e-07	chr14:23025068:A:G	851	30	47	0.443396	5.96963e-08	-0.903331	0.128779	0.00019998	0.000234461	0.00377959	6.70749e-06
ENSG00000139880.19	10030	1.02752	1304.59	29.5521	2.29931e-06	chr14:22643270:AT:A	-414268	5	5	0.0471698	8.657e-07	-1.93453	0.318273	0.00189981	0.0025224	0.0234296	6.5572e-06
ENSG00000100908.14	9403	1.04523	988.492	28.7473	4.0116e-13	chr14:24139938:T:C	-1653	30	38	0.358491	1.85438e-14	-1.06567	0.0809757	9.999e-05	1.46029e-10	9.18075e-08	9.45607e-06
ENSG00000100441.10	9932	1.03535	1013.16	29.2513	1.79415e-06	chr14:24429988:C:T	702	10	12	0.886792	5.7906e-07	-1.0645	0.171208	0.00089991	0.00143084	0.0154205	8.78376e-06
ENSG00000139899.11	9937	1.03743	920.912	28.7713	8.47732e-08	chr14:24432638:A:G	1684	26	33	0.688679	1.56975e-08	0.964201	0.128676	9.999e-05	5.39093e-05	0.00119031	9.76448e-06
ENSG00000100445.17	9960	1.03522	943.541	28.8134	8.22906e-06	chr14:24442297:TGCGCCGCCCA:T	-607	4	4	0.0377358	2.56279e-06	2.42837	0.425744	0.0059994	0.00641899	0.0458372	9.42534e-06
ENSG00000196792.12	8419	1.02101	884.628	29.954	2.73933e-07	chr14:31005093:G:T	-21308	33	44	0.584906	1.06171e-07	1.05752	0.155272	0.00029997	0.000201588	0.00339155	9.35322e-06
ENSG00000151413.17	8435	1.06654	667.966	27.9791	2.19648e-09	chr14:31646848:G:C	156892	24	27	0.254717	1.50949e-10	-1.28711	0.139289	9.999e-05	5.82826e-07	3.49847e-05	1.55115e-05
ENSG00000165410.15	9254	1.04554	873.02	28.3231	1.57039e-06	chr14:34711183:T:A	-3640	37	47	0.443396	3.23756e-07	-1.00595	0.156696	0.00079992	0.000994732	0.0115699	1.0723e-05
ENSG00000092020.10	8824	1.04554	688.444	28.3883	2.71615e-07	chr14:35121615:C:G	-902	33	42	0.396226	4.64336e-08	0.953385	0.134205	0.00029997	0.000123984	0.00231755	1.35977e-05
ENSG00000165502.7	7874	1.04324	560.838	28.105	5.20107e-07	chr14:49601960:G:C	-18666	24	32	0.698113	8.29554e-08	0.929394	0.134735	0.00019998	0.000201298	0.00339145	1.65028e-05
ENSG00000214900.11	8361	1.0578	570.265	27.5527	1.3922e-06	chr14:50046447:A:G	-58596	10	14	0.132075	1.91783e-07	1.4166	0.214544	0.00059994	0.000512101	0.00690548	1.74255e-05
ENSG00000100519.12	9232	1.06213	666.695	27.9264	2.8558e-06	chr14:52819375:A:G	112197	7	7	0.0660377	5.27496e-07	2.14273	0.342841	0.00079992	0.00125396	0.0140119	1.52186e-05
ENSG00000100523.16	8724	1.03914	625.607	28.0597	2.09199e-06	chr14:53175483:A:C	22160	27	31	0.707547	3.94327e-07	0.719048	0.113216	0.00069993	0.000991626	0.011545	1.44965e-05
ENSG00000020577.14	8195	1.05417	744.229	28.6815	7.4594e-06	chr14:54555736:G:A	-10381	28	34	0.320755	2.17715e-06	0.776641	0.134835	0.00309969	0.00407985	0.0334229	1.31205e-05
ENSG00000131981.16	8879	1.02607	737.341	28.728	6.78413e-09	chr14:55198077:T:G	73967	15	15	0.141509	9.22597e-10	1.68643	0.197426	9.999e-05	3.59838e-06	0.000152965	1.15159e-05
ENSG00000032219.19	8581	1.03985	739.894	28.4408	2.11438e-06	chr14:57995161:C:T	-303343	13	13	0.122642	4.78511e-07	1.24247	0.197726	0.00089991	0.00118762	0.0133833	1.23009e-05
ENSG00000100592.15	7483	1.04179	446.629	27.6967	6.7165e-08	chr14:59349175:C:G	160495	31	37	0.349057	6.27488e-09	1.19925	0.153215	9.999e-05	1.90617e-05	0.000537019	2.0575e-05
ENSG00000023608.5	8969	1.06041	664.158	27.7957	1.90743e-06	chr14:61761627:T:A	-793	32	39	0.367925	3.11839e-07	0.910764	0.141579	0.00079992	0.00082386	0.0100012	1.51508e-05
ENSG00000100714.17	7954	1.03658	551.772	28.1132	3.71777e-06	chr14:64412043:T:C	24012	36	43	0.59434	7.7716e-07	-0.772511	0.126319	0.0019998	0.00160835	0.0166652	1.62276e-05
ENSG00000258289.8	7887	1.0382	589.993	28.3304	7.00742e-12	chr14:64908462:A:G	-5899	21	23	0.216981	2.99893e-13	1.35725	0.11446	9.999e-05	1.94505e-09	5.28044e-07	1.53e-05
ENSG00000054690.14	6975	1.0283	421.894	28.9278	1.55078e-06	chr14:67512186:C:T	-21104	32	44	0.415094	4.25525e-07	0.892708	0.141149	0.00039996	0.000525051	0.00703909	2.03557e-05
ENSG00000198133.8	6977	1.03631	382.815	28.358	3.69631e-10	chr14:67512996:G:A	-20743	32	43	0.40566	2.69259e-11	0.998392	0.100545	9.999e-05	7.85687e-08	7.27532e-06	2.33577e-05
ENSG00000258422.5	8499	1.05967	676.356	28.3659	1.45273e-05	chr14:70224238:T:C	37115	33	42	0.603774	4.03734e-06	-0.740554	0.133492	0.00579942	0.00722695	0.0494429	1.48248e-05
ENSG00000274330.1	8612	1.06101	621.522	27.7524	5.82029e-07	chr14:70224238:T:C	-5986	33	42	0.603774	7.79522e-08	-0.857794	0.12396	9.999e-05	0.000217091	0.00357681	1.62373e-05
ENSG00000100731.16	7875	1.03152	658.478	28.7331	9.28802e-07	chr14:70996959:G:C	89500	37	53	0.5	2.19732e-07	-0.621975	0.0948826	0.00039996	0.000477656	0.00652078	1.32569e-05
ENSG00000184227.8	9135	1.0666	555.447	27.5275	4.18652e-06	chr14:73563814:T:A	26671	20	22	0.792453	6.78015e-07	1.18346	0.192031	0.00049995	0.00150583	0.0159072	1.86591e-05
ENSG00000140043.11	8592	1.06202	518.302	27.8778	1.16385e-05	chr14:73852011:A:G	167	9	11	0.896226	2.57219e-06	-1.15236	0.202078	0.00359964	0.00426169	0.0342031	1.95651e-05
ENSG00000119723.17	8397	1.02901	480.637	27.76	7.51928e-06	chr14:73829416:T:G	-120510	12	14	0.132075	1.4818e-06	-1.49996	0.254553	0.00269973	0.00302648	0.0266804	1.7932e-05
ENSG00000156050.10	8398	1.0339	504.372	28.0823	4.21233e-06	chr14:74009793:A:G	59379	22	26	0.245283	8.8301e-07	1.25483	0.206681	0.00069993	0.00169763	0.0174514	1.75154e-05
ENSG00000119718.11	7205	1.03658	696.783	28.8071	1.26277e-07	chr14:74989746:A:C	-13175	31	49	0.462264	2.49336e-08	0.738018	0.100734	9.999e-05	6.15379e-05	0.00131972	1.28509e-05
ENSG00000100596.6	9753	1.06261	759.477	27.6822	3.09908e-06	chr14:77557439:C:T	-59334	20	20	0.188679	5.15607e-07	1.37836	0.220262	0.00219978	0.00156548	0.0163604	1.339e-05
ENSG00000054983.17	9178	1.02157	557.068	28.416	2.79938e-06	chr14:87951099:G:A	-42566	14	15	0.141509	6.48213e-07	-1.46799	0.237599	0.00119988	0.00134295	0.0147037	1.48956e-05
ENSG00000140030.6	9183	1.03784	559.092	28.3516	2.46864e-06	chr14:87981301:C:CAG	-23834	24	30	0.716981	5.46227e-07	0.957973	0.153575	0.00069993	0.0010575	0.0120765	1.61165e-05
ENSG00000140092.14	9298	1.07567	898.082	28.3	4.17571e-06	chr14:91873506:G:A	-74481	31	38	0.358491	9.64538e-07	-1.08038	0.178846	0.00169983	0.00237122	0.0223557	1.20441e-05
ENSG00000258572.1	11094	1.02936	1546.08	29.4959	4.67684e-06	chr14:95517638:G:A	1502	39	50	0.471698	1.82265e-06	-0.819496	0.140779	0.00529947	0.00615513	0.0446413	5.58474e-06
ENSG00000182512.5	11064	1.05526	1408.35	28.8801	2.05962e-06	chr14:95527258:A:G	-6245	34	39	0.367925	5.69526e-07	0.833937	0.134002	0.0019998	0.00204675	0.0201556	6.97018e-06
ENSG00000140105.18	9124	1.0496	1006.87	28.2468	1.27129e-11	chr14:100370893:C:T	-5912	34	45	0.575472	5.42561e-13	-1.17763	0.101591	9.999e-05	5.08489e-09	1.04724e-06	9.48467e-06
ENSG00000183092.16	9061	1.029	1184.97	29.2204	3.53188e-09	chr14:100538878:T:C	-48535	25	32	0.698113	6.27619e-10	-1.18256	0.136103	9.999e-05	2.88604e-06	0.000131581	7.27342e-06
ENSG00000269910.1	9692	1.02992	828.063	28.367	3.09897e-08	chr14:103695926:G:A	876	34	42	0.603774	3.98313e-09	-1.1598	0.145072	9.999e-05	1.84637e-05	0.000525125	1.04568e-05
ENSG00000184887.13	8159	1.04885	641.313	28.0063	1.04014e-05	chr14:104579199:G:A	-669291	2	2	0.0188679	2.38819e-06	2.80276	0.4893	0.00409959	0.00509469	0.0389859	1.48359e-05
ENSG00000211967.3	4089	1.05759	203.14	27.3547	1.97975e-05	chr14:105928190:C:T	-665157	7	7	0.0660377	3.81805e-06	-1.92519	0.345837	0.00289971	0.00284828	0.0256199	4.88632e-05
ENSG00000223648.4	3943	1.05712	197.979	27.3275	4.47423e-05	chr14:106657616:G:C	-642	37	47	0.556604	9.76666e-06	0.834791	0.159185	0.00489951	0.00656516	0.0465689	5.00239e-05
ENSG00000253209.1	3929	1.06738	194.404	27.2333	7.64248e-06	chr14:106713311:C:T	46779	38	52	0.509434	1.19168e-06	0.977443	0.163788	0.00079992	0.000929267	0.0109778	5.35029e-05
ENSG00000211972.2	3906	1.04906	202.752	27.564	4.15314e-05	chr14:106666667:A:G	-8877	24	30	0.283019	9.79878e-06	0.917173	0.174932	0.00559944	0.0064926	0.0461914	4.697e-05
ENSG00000280411.1	3689	1.04488	169.781	27.1519	1.09006e-06	chr14:106662112:G:C	-100476	37	49	0.537736	1.16569e-07	-0.951622	0.140402	0.00019998	0.000123402	0.00231458	5.49514e-05
ENSG00000274576.2	3673	1.05345	175.605	27.1579	4.43012e-07	chr14:106777532:G:C	6512	20	25	0.235849	4.06073e-08	-1.0838	0.151543	9.999e-05	4.5834e-05	0.0010631	5.54019e-05
ENSG00000254056.1	3655	1.04682	173.922	27.1513	1.71547e-07	chr14:106656880:G:A	-118738	36	46	0.566038	1.32624e-08	-1.23075	0.16292	9.999e-05	1.79489e-05	0.000514156	5.41566e-05
ENSG00000114062.21	11533	1.03795	1154.29	28.709	8.6683e-08	chr15:25474294:C:T	35243	14	15	0.141509	1.55186e-08	1.57659	0.210285	9.999e-05	6.93896e-05	0.00145928	7.81044e-06
ENSG00000234664.1	7161	1.0178	685.598	28.4214	6.78282e-07	chr15:28821973:A:C	-908740	30	33	0.311321	1.32222e-07	1.14564	0.170141	0.00039996	0.000402475	0.00564276	1.18702e-05
ENSG00000104067.16	6967	1.03905	646.843	28.2985	9.97788e-06	chr15:30042976:T:TG	74111	38	50	0.528302	2.57365e-06	1.16196	0.203768	0.00359964	0.00519433	0.0395205	1.40141e-05
ENSG00000259845.1	6673	1.04564	606.171	27.9786	1.73802e-08	chr15:30865463:G:A	50192	31	41	0.613208	1.60145e-09	-0.967884	0.116137	0.00019998	6.12132e-06	0.000232867	1.54505e-05
ENSG00000198690.10	6682	1.03854	634.392	28.4269	6.49969e-10	chr15:30823506:G:C	-67053	32	40	0.622642	5.37084e-11	-1.05901	0.109733	9.999e-05	2.30081e-07	1.70706e-05	1.42536e-05
ENSG00000276724.1	8275	1.02477	836.023	27.9397	4.87676e-06	chr15:32606447:A:G	22835	19	20	0.811321	9.77975e-07	-1.12975	0.187168	0.00359964	0.0035126	0.0297943	1.00897e-05
ENSG00000128829.12	8988	1.03598	847.853	28.452	4.89237e-07	chr15:39941717:T:G	7602	40	53	0.5	9.30852e-08	0.979388	0.142826	0.00039996	0.000308509	0.0046413	1.05295e-05
ENSG00000103932.12	7565	1.04212	513.874	27.8061	6.2155e-07	chr15:41523992:T:G	-20277	35	43	0.59434	8.6551e-08	-1.17377	0.170534	0.00019998	0.000223383	0.00366028	1.7912e-05
ENSG00000137877.10	7324	1.02629	518.349	28.3211	1.99406e-08	chr15:41898869:C:A	4816	28	33	0.311321	2.35228e-09	-1.22061	0.149034	9.999e-05	7.55785e-06	0.000269492	1.63991e-05
ENSG00000092531.10	6734	1.03833	447.419	28.2059	1.66609e-06	chr15:42558182:A:G	66938	39	51	0.518868	3.26956e-07	0.634462	0.0988818	0.00039996	0.000556081	0.00733167	2.01883e-05
ENSG00000180979.10	6628	1.0344	405.355	27.889	1.57577e-06	chr15:42545300:T:A	-3502	19	21	0.198113	2.62447e-07	1.14581	0.176466	0.00039996	0.000488442	0.00663769	2.18494e-05
ENSG00000166946.14	5436	1.02938	249.173	28.1381	1.14183e-05	chr15:43019856:C:G	-165472	18	18	0.830189	2.80505e-06	1.3887	0.244802	0.00159984	0.00236151	0.0223169	3.46542e-05
ENSG00000140265.12	4939	1.01055	268.653	28.5456	1.38534e-05	chr15:43499025:A:C	128000	17	19	0.179245	4.11016e-06	-1.22881	0.22175	0.00349965	0.00348635	0.0296617	2.91682e-05
ENSG00000275601.1	4639	1.02869	237.199	28.4625	1.35413e-06	chr15:43780208:T:C	137185	20	25	0.235849	2.93271e-07	-0.94021	0.145672	0.00019998	0.000251841	0.00396872	3.62762e-05
ENSG00000166762.19	4619	1.02595	231.015	28.2944	1.12211e-06	chr15:43720979:T:C	52861	22	25	0.235849	2.18514e-07	-1.1167	0.170303	0.00019998	0.000206876	0.00345759	3.67323e-05
ENSG00000140263.15	7503	1.04678	538.388	28.4431	3.74591e-08	chr15:45082748:T:C	59601	20	29	0.273585	5.17256e-09	-1.12018	0.141827	9.999e-05	1.19161e-05	0.000383666	1.74936e-05
ENSG00000259520.6	8256	1.01265	513.178	28.3173	2.01756e-06	chr15:45289297:T:C	10046	28	34	0.679245	4.28199e-07	1.00552	0.15904	0.00059994	0.000943573	0.0110945	1.54389e-05
ENSG00000171763.20	8566	1.01408	580.68	28.4857	2.82146e-09	chr15:45373517:CTA:C	-28819	33	41	0.386792	2.9205e-10	1.03466	0.115179	9.999e-05	1.35001e-06	7.16716e-05	1.37465e-05
ENSG00000244879.8	8832	1.0393	435.529	27.6495	2.13011e-11	chr15:50356142:T:C	1183	30	34	0.320755	5.51105e-13	1.06063	0.091552	9.999e-05	4.40894e-09	9.40458e-07	2.08396e-05
ENSG00000104093.13	8573	1.03086	471.546	28.1122	3.10433e-07	chr15:51458412:C:T	-164421	33	43	0.40566	4.63426e-08	-0.802183	0.11291	9.999e-05	0.000109987	0.00210886	1.84501e-05
ENSG00000274528.1	8626	1.0309	618.667	28.3611	3.9967e-07	chr15:51360922:A:G	-657110	20	24	0.226415	7.06648e-08	-1.29149	0.1857	0.00029997	0.000188738	0.00320242	1.40656e-05
ENSG00000287500.1	9490	1.03633	664.601	27.9835	1.72728e-06	chr15:52691544:G:A	12070	17	20	0.188679	3.05477e-07	0.974899	0.15138	0.00089991	0.00088314	0.0105399	1.34557e-05
ENSG00000069974.16	10805	1.04554	649.562	27.8199	1.33019e-06	chr15:55317953:A:T	-1160	28	35	0.330189	2.08738e-07	0.969679	0.14752	0.00039996	0.000614044	0.00792102	1.44116e-05
ENSG00000261652.3	10814	1.04605	582.716	27.4242	1.03175e-05	chr15:55412434:T:C	3939	38	47	0.556604	1.84229e-06	-0.956367	0.164395	0.00359964	0.00464187	0.0362879	1.61051e-05
ENSG00000260916.7	10814	1.04927	638.549	27.908	1.69787e-06	chr15:55373115:C:A	-35395	20	27	0.254717	2.88557e-07	-1.28123	0.198335	0.00029997	0.000757569	0.0093678	1.49308e-05
ENSG00000129003.19	9113	1.03736	973.767	28.4811	1.34892e-07	chr15:62060175:A:G	-298	39	51	0.518868	2.22906e-08	-0.763625	0.103659	9.999e-05	9.2547e-05	0.00185485	9.23121e-06
ENSG00000035664.11	7705	1.05123	445.696	27.9855	5.16236e-08	chr15:63949492:G:A	-122541	36	51	0.481132	5.57411e-09	0.783797	0.0995836	0.00019998	1.30171e-05	0.000403876	2.15971e-05
ENSG00000166839.17	6991	1.03484	420.973	28.4553	1.67653e-06	chr15:64884336:C:T	-27566	18	24	0.773585	3.71363e-07	-1.08886	0.170883	0.00049995	0.000539742	0.00715573	2.10844e-05
ENSG00000274383.1	6909	1.00318	438.697	29.0826	1.28233e-05	chr15:64994508:A:G	43073	35	47	0.556604	4.64773e-06	-0.63811	0.116037	0.00479952	0.00551054	0.0412692	1.71813e-05
ENSG00000090487.11	6881	1.03587	415.679	28.6009	2.06129e-07	chr15:64939634:A:C	-50676	35	47	0.556604	3.83313e-08	-0.684973	0.0955017	9.999e-05	6.0291e-05	0.00130365	2.14638e-05
ENSG00000074696.13	7627	1.05161	582.906	28.5887	1.67554e-06	chr15:65442045:T:C	-88373	30	37	0.349057	3.95434e-07	-0.704036	0.11087	0.00039996	0.000667356	0.00846287	1.6544e-05
ENSG00000188501.11	8181	1.0519	814.417	28.7626	1.25565e-10	chr15:66558415:G:A	-7564	27	33	0.311321	1.12107e-11	1.17872	0.114549	9.999e-05	4.3353e-08	4.58283e-06	1.18582e-05
ENSG00000166949.16	8284	1.05852	627.113	27.3454	6.52374e-06	chr15:67035051:C:T	-28712	35	42	0.603774	1.04283e-06	-0.945423	0.157208	0.00229977	0.0028839	0.0258043	1.5901e-05
ENSG00000259673.6	8093	1.02347	805.421	28.8228	4.54651e-06	chr15:67511440:T:C	-10404	22	30	0.716981	1.33361e-06	-0.994114	0.167673	0.00319968	0.00317196	0.0276769	1.04037e-05
ENSG00000270964.1	8072	1.05935	741.271	28.1381	2.70001e-06	chr15:67542218:T:C	-386	24	32	0.698113	5.46919e-07	-0.9076	0.14551	0.0009999	0.00134702	0.0147213	1.35059e-05
ENSG00000245719.1	7737	1.024	699.446	28.4931	1.13207e-05	chr15:67645417:G:T	-193462	38	52	0.509434	3.21119e-06	-0.789069	0.140248	0.00589941	0.00694974	0.0481993	1.20125e-05
ENSG00000140506.17	6090	1.02758	485.934	28.1354	1.50588e-05	chr15:74804011:A:G	-8805	15	17	0.160377	3.83444e-06	1.37797	0.247602	0.0049995	0.00629068	0.0452944	1.76089e-05
ENSG00000213578.6	6043	1.02712	569.082	29.0915	7.00882e-08	chr15:74804011:A:G	-22616	15	17	0.160377	1.53106e-08	1.32202	0.176216	9.999e-05	2.99533e-05	0.000774453	1.50006e-05
ENSG00000140474.14	6007	1.06774	492.725	28.0624	2.10241e-05	chr15:74791571:A:G	-51622	28	36	0.660377	5.43983e-06	-0.738892	0.135698	0.0059994	0.00733709	0.0497971	2.11483e-05
ENSG00000138621.12	5900	1.03701	470.062	28.3902	1.75941e-05	chr15:75037754:G:T	14167	8	8	0.0754717	5.05525e-06	1.65763	0.303023	0.00449955	0.00678678	0.0474367	1.90892e-05
ENSG00000140400.17	6109	1.05831	392.262	27.825	5.6102e-10	chr15:75579285:A:G	210673	34	44	0.415094	2.79758e-11	0.840265	0.0847532	9.999e-05	8.77457e-08	8.0626e-06	2.53945e-05
ENSG00000140374.16	6366	1.04209	328.556	28.0821	9.14881e-06	chr15:76310823:A:G	-649	16	16	0.150943	2.13097e-06	1.09313	0.189538	0.00219978	0.00230786	0.0220335	2.80097e-05
ENSG00000259652.1	7714	1.04269	387.842	27.1972	1.40926e-05	chr15:76537506:G:T	-506174	30	36	0.339623	2.40098e-06	1.21025	0.211351	0.00389961	0.00428348	0.0342942	2.37986e-05
ENSG00000278991.1	7724	1.04339	401.656	27.4228	1.78493e-05	chr15:77080334:T:A	15424	36	46	0.566038	3.48162e-06	0.692908	0.123768	0.00489951	0.00565763	0.0419911	2.30602e-05
ENSG00000140391.15	7726	1.06123	371.216	26.8996	8.79552e-10	chr15:77083841:C:A	-143	36	45	0.424528	2.1639e-11	1.15509	0.115289	9.999e-05	1.2736e-07	1.11047e-05	2.72129e-05
ENSG00000278600.1	9835	1.04029	973.184	28.4162	2.591e-09	chr15:79914616:C:G	-7839	28	34	0.320755	2.52286e-10	-0.845948	0.0935795	9.999e-05	1.4739e-06	7.6548e-05	9.37288e-06
ENSG00000288604.1	9830	1.04884	941.235	28.1984	9.7857e-07	chr15:79898573:G:A	-24917	16	19	0.179245	1.78364e-07	-1.02259	0.154277	0.00069993	0.000640505	0.00820038	1.01085e-05
ENSG00000277782.1	8774	1.04772	971.863	28.7949	4.6463e-07	chr15:80972283:T:C	-27698	26	31	0.292453	1.05057e-07	-1.1584	0.169991	0.00039996	0.000306124	0.00461706	9.73629e-06
ENSG00000140598.15	6781	1.0318	539.229	28.2266	1.26314e-07	chr15:82239540:T:C	-23194	36	52	0.490566	1.78539e-08	-0.832636	0.111812	9.999e-05	4.95168e-05	0.0011148	1.62109e-05
ENSG00000188659.9	6780	1.04233	513.383	28.0457	1.0578e-05	chr15:82198356:G:A	-64454	7	8	0.0754717	2.47489e-06	1.68764	0.295258	0.0039996	0.00426351	0.0342031	1.79471e-05
ENSG00000278662.5	6569	1.05728	494.072	27.954	1.07377e-06	chr15:82535913:A:G	186438	15	16	0.150943	1.74963e-07	-1.30844	0.197202	0.00029997	0.000335759	0.00489707	2.00623e-05
ENSG00000259429.5	6540	1.01104	526.403	28.542	2.73118e-07	chr15:82304604:G:A	-50538	36	47	0.443396	5.08288e-08	0.947919	0.134043	0.00019998	0.00012977	0.00238115	1.49249e-05
ENSG00000197978.9	6484	1.05893	500.963	27.9356	7.98721e-07	chr15:82172189:G:A	-257831	28	34	0.679245	1.23595e-07	-1.18432	0.175268	9.999e-05	0.000245812	0.0039049	1.99443e-05
ENSG00000259315.1	6252	1.04191	540.775	28.1936	1.69662e-05	chr15:82403468:G:A	-335436	13	13	0.122642	4.49195e-06	-1.19177	0.216257	0.00629937	0.00736665	0.0499126	1.70028e-05
ENSG00000169612.4	6311	1.0615	436.943	27.3168	1.15706e-07	chr15:82926355:A:AC	-59855	9	11	0.103774	9.27289e-09	-1.45314	0.189102	0.00019998	2.67766e-05	0.000704517	2.31502e-05
ENSG00000176700.20	6939	1.02375	618.424	28.8602	3.18797e-10	chr15:84631143:AAAC:A	-308	13	13	0.122642	3.4117e-11	1.37731	0.140061	9.999e-05	1.3525e-07	1.15399e-05	1.35684e-05
ENSG00000183655.13	10018	1.07477	777.836	27.6256	9.55603e-07	chr15:85659733:G:GA	-135192	37	47	0.443396	1.28946e-07	-0.944768	0.140126	0.00039996	0.000419365	0.00585162	1.38474e-05
ENSG00000185043.12	9977	1.04168	983.338	28.5116	9.37148e-09	chr15:90231755:G:A	-2292	31	41	0.386792	1.14273e-09	1.07816	0.127425	9.999e-05	5.58155e-06	0.000216469	9.34007e-06
ENSG00000103852.13	11017	1.01876	1254.78	28.6784	4.82806e-10	chr15:99251134:A:C	-89	38	49	0.462264	4.68995e-11	-1.2493	0.128724	9.999e-05	4.59414e-07	2.88553e-05	6.51797e-06
ENSG00000279846.1	11261	1.03936	1194.88	28.4099	4.24172e-06	chr15:99495261:C:T	-3114	32	41	0.386792	1.03097e-06	0.924136	0.153567	0.0039996	0.00403633	0.0331829	7.59833e-06
ENSG00000259363.6	11634	1.03591	1275.33	28.575	2.55252e-06	chr15:99833004:C:T	27211	14	14	0.132075	6.28762e-07	1.39449	0.225318	0.0019998	0.00260489	0.0239722	6.99752e-06
ENSG00000182397.14	11633	1.01886	1369.48	29.0768	8.41462e-07	chr15:99812258:T:C	5331	22	24	0.226415	2.32943e-07	1.17033	0.179093	0.00089991	0.00100554	0.0116467	5.97525e-06
ENSG00000270127.2	12395	1.03857	1489.4	28.7955	3.27818e-07	chr15:100553922:T:C	3769	41	52	0.509434	7.13722e-08	-1.01894	0.146585	9.999e-05	0.000357707	0.00514184	6.0721e-06
ENSG00000259205.2	12402	1.02903	1457.63	28.7405	7.57416e-07	chr15:100553922:T:C	-5032	41	52	0.509434	1.7581e-07	-1.05382	0.158867	0.00049995	0.000894254	0.0106501	5.9137e-06
ENSG00000154237.13	11877	1.02946	1486.57	28.919	1.71029e-06	chr15:101041897:T:C	122570	6	6	0.943396	4.72165e-07	-2.20953	0.351364	0.00179982	0.00210241	0.0206188	5.81142e-06
ENSG00000231439.4	5469	1.06127	515.522	27.3024	5.464e-08	chr16:33629:C:A	10719	29	37	0.349057	3.82141e-09	-0.952795	0.118952	9.999e-05	1.44277e-05	0.00044077	1.96002e-05
ENSG00000226942.2	5604	1.05445	605.811	28.0939	4.68013e-11	chr16:33629:C:A	-4692	29	37	0.349057	2.06522e-12	-1.19905	0.108946	9.999e-05	1.0747e-08	1.69945e-06	1.61394e-05
ENSG00000103148.16	6349	1.03266	712.119	28.3628	1.02932e-06	chr16:140238:C:T	1378	34	43	0.59434	2.05156e-07	-1.11917	0.170107	0.00049995	0.000570713	0.00749975	1.23289e-05
ENSG00000103202.13	7697	1.02161	905.066	28.655	1.37905e-07	chr16:397561:A:T	836	39	52	0.509434	2.52316e-08	1.2511	0.170865	9.999e-05	0.000101822	0.00199568	9.17018e-06
ENSG00000127578.7	8932	1.03647	930.288	28.2279	1.59332e-08	chr16:625087:AC:A	-5898	22	24	0.226415	1.7162e-09	1.33152	0.160268	9.999e-05	9.726e-06	0.000329118	9.6198e-06
ENSG00000140988.16	9755	1.03752	866.847	28.0637	5.49474e-09	chr16:1958542:CA:C	-6299	15	17	0.839623	4.57253e-10	-1.16293	0.132	9.999e-05	2.95892e-06	0.000131988	1.03782e-05
ENSG00000127561.15	9680	1.04648	879.178	28.1607	1.53907e-06	chr16:1987107:A:G	-2553	21	25	0.235849	2.92336e-07	0.930075	0.144077	0.00049995	0.000974698	0.0113812	1.06973e-05
ENSG00000261613.2	8947	1.02989	735.298	28.3939	5.4123e-06	chr16:2657812:G:A	101752	22	23	0.216981	1.34622e-06	1.06538	0.179792	0.0019998	0.00332381	0.0286668	1.17741e-05
ENSG00000276791.1	9010	1.04088	892.111	28.9005	4.02046e-07	chr16:2785188:G:A	7869	26	33	0.688679	9.45207e-08	0.89628	0.130809	0.00029997	0.000254701	0.00400322	1.02546e-05
ENSG00000059122.16	8163	1.03447	833.571	28.7872	5.48368e-10	chr16:2936322:T:C	24385	38	47	0.556604	5.88128e-11	1.35077	0.140495	9.999e-05	2.72256e-07	1.92435e-05	1.0629e-05
ENSG00000153406.13	10344	1.06306	1006.44	27.8806	6.75285e-10	chr16:4468441:C:T	-27322	16	17	0.160377	3.62225e-11	-1.7441	0.177798	9.999e-05	2.69929e-07	1.92145e-05	1.01259e-05
ENSG00000260979.1	13562	1.04094	1359.74	28.4205	2.94833e-06	chr16:8947353:C:A	-15353	10	10	0.0943396	6.88495e-07	-1.92025	0.311855	0.00269973	0.00313527	0.0274772	6.72985e-06
ENSG00000285543.1	11690	1.03684	1193.94	28.4873	5.16421e-06	chr16:9689433:A:C	-538148	24	30	0.283019	1.33003e-06	-0.996359	0.168025	0.0059994	0.00501481	0.0385227	7.5096e-06
ENSG00000153060.8	12304	1.05033	1078.45	27.632	2.91088e-06	chr16:10733105:G:C	38175	37	45	0.424528	4.68205e-07	-0.72453	0.115163	0.00139986	0.00229382	0.0219728	8.8867e-06
ENSG00000262488.1	12215	1.04353	1110.64	27.8252	6.69659e-07	chr16:10887661:C:A	46117	28	34	0.320755	9.52613e-08	-0.911321	0.133058	0.00039996	0.00053311	0.00710725	8.34581e-06
ENSG00000262151.1	12186	1.02906	1098.11	27.8662	5.95832e-06	chr16:10897682:G:A	8930	34	46	0.433962	1.18961e-06	1.00811	0.16891	0.00489951	0.00556431	0.0415417	7.85106e-06
ENSG00000175643.10	11740	1.06284	1016.57	27.502	1.18186e-07	chr16:11345822:C:G	96195	37	47	0.443396	1.06746e-08	0.877309	0.114934	9.999e-05	6.62593e-05	0.00140582	1.00148e-05
ENSG00000263080.1	11549	1.0535	1047.36	27.9033	6.13309e-09	chr16:11334244:G:T	-10967	34	43	0.40566	4.61664e-10	0.986322	0.112001	9.999e-05	3.30986e-06	0.000144824	9.29256e-06
ENSG00000153066.12	12547	1.06177	981.25	27.5349	3.95664e-06	chr16:11734162:A:G	-8716	20	21	0.801887	6.37295e-07	-0.91953	0.148687	0.00179982	0.00267588	0.0244672	1.03222e-05
ENSG00000188599.17	5775	1.01824	683.88	29.3002	1.59557e-07	chr16:14918835:T:C	-204663	20	25	0.764151	4.23054e-08	-1.13671	0.159267	9.999e-05	9.16705e-05	0.00184037	1.19267e-05
ENSG00000250251.6	5762	1.0624	620.917	28.5186	7.23356e-08	chr16:15034129:T:C	-120435	21	24	0.773585	1.13325e-08	-1.01582	0.13346	9.999e-05	2.33952e-05	0.000625191	1.63611e-05
ENSG00000183793.14	5209	1.05202	564.374	28.3553	6.93291e-06	chr16:15087670:T:C	-293377	36	49	0.462264	1.74913e-06	0.978518	0.167688	0.00269973	0.00286064	0.0256538	1.71216e-05
ENSG00000263335.1	4826	1.04179	521.052	28.15	2.00664e-08	chr16:15727006:C:T	332	21	23	0.216981	2.11606e-09	1.476	0.179351	9.999e-05	6.35817e-06	0.000238835	1.76357e-05
ENSG00000280429.1	4977	1.02464	583.797	28.9107	4.69539e-06	chr16:15848577:G:A	55860	17	21	0.198113	1.43478e-06	1.14482	0.193917	0.00209979	0.00234203	0.0222032	1.44392e-05
ENSG00000133392.18	5256	1.03519	624.522	28.8343	2.02828e-07	chr16:15848577:G:A	-8451	17	21	0.198113	4.28009e-08	1.13828	0.15958	9.999e-05	9.09692e-05	0.00182937	1.42377e-05
ENSG00000103226.18	6697	1.03911	828.816	29.0899	2.24312e-07	chr16:16202631:G:A	-29897	40	48	0.45283	5.48877e-08	-1.08573	0.154126	0.00019998	0.000130608	0.00239285	1.09409e-05
ENSG00000244257.5	7043	1.02961	837.389	28.8112	3.30541e-06	chr16:16202631:G:A	-107710	40	48	0.45283	9.32102e-07	-1.1384	0.188083	0.0019998	0.00229228	0.0219728	1.0324e-05
ENSG00000183889.12	7075	1.02674	866.73	28.9304	8.22396e-07	chr16:16202631:G:A	-114813	40	48	0.45283	2.11524e-07	-1.17423	0.178766	0.00069993	0.000580321	0.00756773	9.83016e-06
ENSG00000006007.12	8463	1.03923	748.88	28.2039	2.78448e-06	chr16:19446997:C:T	-75126	16	16	0.849057	5.8406e-07	-1.30333	0.209722	0.00149985	0.00160734	0.0166652	1.21161e-05
ENSG00000103550.14	9190	1.02516	832.072	28.3941	1.39293e-09	chr16:19698429:C:T	-19798	17	19	0.179245	1.23447e-10	1.3415	0.143943	9.999e-05	8.12908e-07	4.66843e-05	1.01577e-05
ENSG00000263331.1	5773	1.04061	642.053	28.9751	1.26756e-05	chr16:21025511:C:T	-95247	40	50	0.528302	4.4032e-06	-1.0724	0.194355	0.00689931	0.00654958	0.046486	1.42291e-05
ENSG00000011638.10	5674	1.04549	640.598	29.0892	4.93125e-08	chr16:21158507:G:A	130	39	52	0.490566	1.03917e-08	0.877398	0.114799	9.999e-05	1.9328e-05	0.000541964	1.46096e-05
ENSG00000248124.7	3728	1.03881	507	29.075	1.54898e-05	chr16:21811705:T:A	-8705	7	7	0.0660377	5.7022e-06	-1.547	0.284955	0.00539946	0.00637259	0.0457462	1.78582e-05
ENSG00000166847.10	8261	1.04642	996.771	29.177	6.14043e-10	chr16:23642022:C:T	556	17	19	0.179245	8.96083e-11	1.29396	0.136978	9.999e-05	3.08714e-07	2.13256e-05	9.43251e-06
ENSG00000260482.3	8390	1.04346	958.836	28.9347	1.06129e-06	chr16:23659276:G:A	-10735	19	21	0.198113	2.80884e-07	1.03537	0.160041	0.00029997	0.00073973	0.0091567	9.66353e-06
ENSG00000158865.12	9139	1.05325	942.129	28.4344	5.06465e-08	chr16:24777324:T:A	-68517	18	20	0.188679	7.21938e-09	1.27335	0.163757	9.999e-05	2.74389e-05	0.000720357	1.03183e-05
ENSG00000262587.2	9394	1.05709	1011.74	28.5182	1.13801e-06	chr16:25029615:C:T	-2129	31	35	0.330189	2.48007e-07	-1.10973	0.17039	0.00079992	0.00076252	0.00940281	9.78873e-06
ENSG00000259940.2	9201	1.03558	1135.86	29.2939	4.88524e-06	chr16:27233606:G:A	18613	24	28	0.264151	1.75909e-06	-1.06239	0.182122	0.00379962	0.00452931	0.0357591	7.84368e-06
ENSG00000233232.7	6019	1.04138	560.432	28.376	1.18877e-05	chr16:28884694:C:T	413519	28	39	0.367925	3.23553e-06	0.807869	0.143656	0.00449955	0.00529989	0.0400685	1.63638e-05
ENSG00000275807.1	5862	1.04702	551.438	28.3365	2.19138e-06	chr16:29430182:G:A	606213	25	29	0.273585	4.74291e-07	0.922572	0.146746	0.00059994	0.000862659	0.0103773	1.70997e-05
ENSG00000178952.11	5786	1.03302	606.938	28.9574	5.3784e-09	chr16:28846324:A:G	-24	36	48	0.45283	8.33378e-10	0.684625	0.0797865	9.999e-05	2.12056e-06	0.000101322	1.44914e-05
ENSG00000169203.16	4822	1.02991	488.073	28.8537	1.9442e-07	chr16:30183519:A:G	677520	28	32	0.698113	4.12741e-08	-1.02954	0.144073	9.999e-05	7.10011e-05	0.00148793	1.77403e-05
ENSG00000102886.15	4690	1.02117	464.366	29.0234	9.56011e-06	chr16:30123335:T:C	9798	39	52	0.509434	3.28942e-06	0.838233	0.149206	0.00259974	0.00391398	0.03249	1.78318e-05
ENSG00000102882.12	4677	1.02832	384.977	27.8195	1.09139e-08	chr16:30123335:T:C	-171	39	52	0.509434	8.42066e-10	1.10148	0.128426	9.999e-05	2.923e-06	0.000131988	2.23104e-05
ENSG00000183604.14	3998	1.03083	394.167	28.8413	3.26946e-10	chr16:30380611:ATTT:A	45237	27	29	0.726415	3.4566e-11	-1.26588	0.128798	9.999e-05	7.79781e-08	7.27532e-06	2.20685e-05
ENSG00000169217.9	4036	1.03714	374.838	28.4786	3.38409e-08	chr16:30341316:G:A	-13992	31	37	0.349057	4.71896e-09	1.1279	0.142195	9.999e-05	8.21198e-06	0.00028851	2.39538e-05
ENSG00000103510.20	4767	1.0385	375.913	28.8274	1.0464e-06	chr16:31120929:A:G	6440	37	44	0.415094	2.62604e-07	0.950662	0.146416	9.999e-05	0.000285996	0.00440196	2.40479e-05
ENSG00000262766.1	4765	1.02993	371.277	28.7954	3.41353e-06	chr16:31566931:A:ATATG	448853	6	6	0.0566038	9.59262e-07	-1.68103	0.278191	0.00089991	0.00102405	0.0118188	2.33222e-05
ENSG00000156886.12	4509	1.05741	311.671	28.0575	1.55183e-05	chr16:31393181:G:A	-154	8	8	0.0754717	3.84486e-06	1.51475	0.272225	0.00289971	0.00346396	0.0295766	3.18226e-05
ENSG00000140682.19	4380	1.03768	307.865	28.4285	9.17646e-06	chr16:31477712:C:T	6127	28	32	0.301887	2.47166e-06	1.38023	0.241456	0.00149985	0.00222475	0.0214661	2.92435e-05
ENSG00000102910.14	5790	1.04665	371.302	29.0548	4.39027e-09	chr16:48356601:G:T	112301	25	33	0.311321	7.11883e-10	1.10487	0.127869	9.999e-05	8.57747e-07	4.90237e-05	2.53495e-05
ENSG00000155393.13	7448	1.0262	875.314	29.0399	2.84615e-07	chr16:50065836:A:G	-134	28	34	0.320755	6.94479e-08	-0.974445	0.139989	0.00039996	0.000198185	0.00335063	9.70702e-06
ENSG00000167208.15	7439	1.05098	892.451	28.9295	7.48619e-06	chr16:50672804:A:G	-8549	8	9	0.0849057	2.41991e-06	1.60809	0.280959	0.00359964	0.00504386	0.0386713	1.07729e-05
ENSG00000103479.16	8704	1.03495	886.833	28.8862	1.56425e-07	chr16:53483038:A:T	49061	36	49	0.537736	3.30335e-08	-0.620147	0.0858269	9.999e-05	0.000100167	0.00197695	1.00144e-05
ENSG00000279722.1	8866	1.03897	872.806	28.6075	1.43115e-06	chr16:53505597:C:G	15654	15	16	0.150943	3.34604e-07	1.4234	0.222118	0.00059994	0.000945889	0.0111099	1.03819e-05
ENSG00000260135.7	9032	1.04084	840.822	28.1649	1.37247e-08	chr16:55441756:C:A	-20541	25	28	0.264151	1.38901e-09	1.02917	0.122702	9.999e-05	7.1256e-06	0.000256375	1.08778e-05
ENSG00000125124.12	8534	1.03262	1061.3	29.2676	6.13497e-08	chr16:56521876:T:A	1820	20	22	0.207547	1.46411e-08	-1.38062	0.18363	9.999e-05	4.68754e-05	0.00107374	8.27093e-06
ENSG00000070915.10	8789	1.05374	1100.54	28.9477	8.20025e-06	chr16:56871338:C:T	6131	9	12	0.113208	2.69543e-06	-0.947585	0.166639	0.00639936	0.00681214	0.0475668	8.85429e-06
ENSG00000125166.13	9515	1.07314	829.852	28.3783	4.52611e-06	chr16:58720190:G:A	-14152	31	43	0.59434	1.09358e-06	-0.873269	0.145608	0.00129987	0.00241192	0.0226679	1.28807e-05
ENSG00000140931.20	6226	1.0439	479.445	28.1438	9.35429e-06	chr16:66581453:G:A	-22421	4	4	0.0377358	2.243e-06	2.83045	0.492278	0.00209979	0.00346219	0.0295766	1.9368e-05
ENSG00000159593.15	5657	1.04786	381.417	28.132	6.27862e-07	chr16:66718992:A:G	-154264	16	19	0.179245	1.04215e-07	-1.14852	0.168471	0.00019998	0.000157337	0.00280092	2.48244e-05
ENSG00000159720.12	4658	1.00628	211.564	29.1877	2.85232e-10	chr16:67432823:C:A	-48358	21	27	0.254717	3.89981e-11	-1.17478	0.120126	9.999e-05	5.42232e-08	5.53595e-06	3.62149e-05
ENSG00000168286.3	5145	1.02689	241.706	28.7446	7.44356e-06	chr16:68396660:TA:T	554340	33	42	0.603774	2.22937e-06	0.524746	0.0912318	0.0009999	0.00149919	0.0158896	3.52752e-05
ENSG00000167264.18	5281	1.03528	237.973	28.201	2.23544e-05	chr16:68350136:T:C	362390	41	50	0.528302	6.15395e-06	-0.935929	0.173232	0.00329967	0.00434372	0.0346093	3.73808e-05
ENSG00000103064.15	5608	1.04821	252.565	28.0126	2.45034e-05	chr16:68283158:T:C	18642	35	44	0.584906	6.35043e-06	0.579579	0.107489	0.00369963	0.00472741	0.0368842	3.7552e-05
ENSG00000132600.16	5675	1.03166	256.265	28.104	2.12523e-07	chr16:68360348:TA:T	49374	39	48	0.54717	2.99947e-08	-1.02621	0.141349	9.999e-05	3.93705e-05	0.000946253	3.40855e-05
ENSG00000184939.16	6030	1.03666	311.736	27.9468	1.03978e-07	chr16:68526222:C:T	-3868	21	25	0.764151	1.21061e-08	1.08317	0.142759	9.999e-05	2.18411e-05	0.000595653	2.87331e-05
ENSG00000258429.2	6660	1.03986	346.368	27.9886	6.03703e-06	chr16:69322791:C:T	-7797	10	10	0.0943396	1.27521e-06	-1.42177	0.23918	0.00069993	0.00160535	0.0166652	2.62772e-05
ENSG00000157322.17	6502	1.01758	384.03	28.8738	2.3939e-07	chr16:69912865:T:C	-37840	22	28	0.735849	5.2531e-08	-1.29852	0.183926	9.999e-05	7.74858e-05	0.00160389	2.11669e-05
ENSG00000226232.8	6444	1.02499	373.799	28.6152	2.51307e-10	chr16:69930471:G:A	-65717	27	37	0.349057	2.15202e-11	-1.02413	0.102195	9.999e-05	6.20271e-08	6.12335e-06	2.25905e-05
ENSG00000255185.6	6348	1.01656	391.281	29.0515	2.99896e-07	chr16:69940756:G:A	-125189	33	43	0.40566	7.40083e-08	0.944822	0.136174	9.999e-05	0.000100294	0.00197695	2.06649e-05
ENSG00000261556.10	6251	1.01889	369.487	28.4685	3.07268e-09	chr16:70348276:C:T	101664	33	45	0.575472	3.17405e-10	-0.927615	0.103635	9.999e-05	8.69563e-07	4.92279e-05	2.21495e-05
ENSG00000223496.3	6247	1.01924	404.152	28.9514	1.32469e-09	chr16:70348276:C:T	96336	33	45	0.575472	1.76682e-10	-0.964341	0.105061	9.999e-05	4.02173e-07	2.57772e-05	2.02864e-05
ENSG00000189091.13	6388	1.01472	353.579	28.517	8.28298e-06	chr16:70581192:G:T	57401	32	38	0.358491	2.28585e-06	0.423006	0.0736536	0.00219978	0.00266697	0.0244306	2.26508e-05
ENSG00000103043.15	6271	1.02572	331.598	28.0681	5.12936e-08	chr16:70794366:C:T	-6794	23	24	0.226415	5.83011e-09	1.39246	0.177288	9.999e-05	1.26832e-05	0.000398691	2.556e-05
ENSG00000198650.11	6517	1.03561	363.978	27.8837	5.31236e-06	chr16:71828189:G:GGAAC	251097	10	11	0.103774	1.05147e-06	-1.33974	0.222881	0.0009999	0.00152273	0.0160041	2.44803e-05
ENSG00000168411.14	9060	1.03148	765.358	28.4185	2.74094e-07	chr16:74188900:C:G	-477977	27	35	0.669811	4.76971e-08	0.394774	0.055646	9.999e-05	0.000158501	0.00281325	1.1403e-05
ENSG00000103089.9	8935	1.02668	714.744	28.487	5.73357e-07	chr16:75193591:T:C	418760	28	34	0.679245	1.13268e-07	0.793034	0.11683	0.00039996	0.000328952	0.00482727	1.19168e-05
ENSG00000065457.10	10839	1.0416	778.679	28.1489	6.45632e-08	chr16:75623165:A:T	-135	20	24	0.226415	7.96408e-09	1.06157	0.137154	9.999e-05	3.27063e-05	0.000825968	1.17904e-05
ENSG00000152910.19	11102	1.03186	710.714	28.2904	2.66549e-07	chr16:76293156:C:G	15878	22	23	0.216981	4.30606e-08	1.29797	0.182023	9.999e-05	0.00014218	0.00257766	1.23037e-05
ENSG00000205078.6	12991	1.03504	1051.49	28.2389	2.14914e-08	chr16:77215247:G:C	15839	36	48	0.45283	2.42545e-09	0.96423	0.117895	9.999e-05	1.53001e-05	0.000451798	8.4501e-06
ENSG00000135698.10	14275	1.0478	1573.52	28.2691	2.4656e-06	chr16:82170181:C:G	-43	34	42	0.396226	5.24815e-07	-1.01324	0.162074	0.00229977	0.00290792	0.0259532	6.01592e-06
ENSG00000103160.12	15468	1.05844	1889.06	28.3094	1.74975e-06	chr16:84116773:A:G	-28404	31	42	0.396226	3.63316e-07	0.932757	0.146209	0.00169983	0.00230309	0.0220263	5.27685e-06
ENSG00000103168.16	15352	1.05556	2215.06	28.8918	9.81557e-07	chr16:84180359:G:A	-6711	33	45	0.424528	2.52392e-07	-0.718966	0.110496	0.00139986	0.00150747	0.0159072	4.43817e-06
ENSG00000250685.7	15336	1.04237	2026.07	28.6538	3.96422e-06	chr16:84194673:G:A	-2380	26	34	0.320755	1.0644e-06	0.881261	0.146712	0.0049995	0.00640075	0.045777	4.54881e-06
ENSG00000153786.13	14170	1.05372	2320.53	29.031	1.32498e-08	chr16:85002766:T:A	-8769	19	20	0.188679	2.36329e-09	1.64114	0.200422	9.999e-05	1.71838e-05	0.000495807	4.19887e-06
ENSG00000260671.2	13384	1.04503	1460.58	27.9304	9.19902e-07	chr16:87730661:A:T	-17045	36	48	0.54717	1.4485e-07	0.808109	0.120588	0.00059994	0.000977515	0.0114029	6.39322e-06
ENSG00000260630.7	12482	1.03713	1419.86	28.584	9.89941e-09	chr16:88692110:C:T	28812	30	40	0.377358	1.27583e-09	-0.898752	0.106746	9.999e-05	9.13456e-06	0.000313546	6.32379e-06
ENSG00000258839.3	6449	1.05784	529.438	27.4827	9.43675e-06	chr16:89744245:C:T	-169173	9	9	0.0849057	1.70425e-06	-1.2582	0.215286	0.0029997	0.00357574	0.0301219	1.87725e-05
ENSG00000187624.9	7374	1.04007	1258.61	29.1425	7.44836e-10	chr17:409513:A:G	-812	32	39	0.367925	1.07923e-10	1.22093	0.130263	9.999e-05	5.2825e-07	3.21941e-05	7.23926e-06
ENSG00000183688.4	7563	1.06902	1172.89	28.6639	7.54762e-06	chr17:490233:A:G	44294	19	22	0.207547	2.18979e-06	1.22042	0.211953	0.00529947	0.0061671	0.0446911	8.93851e-06
ENSG00000231784.8	9104	1.03123	1494.99	29.1215	5.45895e-06	chr17:764137:G:A	11477	8	8	0.0754717	1.84975e-06	1.81653	0.312329	0.0069993	0.0069004	0.0479782	5.83049e-06
ENSG00000167693.17	10281	1.04836	1753.4	29.4647	5.98323e-09	chr17:819794:A:G	-159982	29	39	0.632075	1.31128e-09	-0.993342	0.118126	9.999e-05	5.89948e-06	0.000225867	5.41356e-06
ENSG00000167720.13	9587	1.05212	1172.12	28.6224	5.2021e-08	chr17:2255684:T:C	-47699	28	31	0.292453	8.3439e-09	-1.4736	0.190808	9.999e-05	3.59358e-05	0.000885918	8.24815e-06
ENSG00000177602.5	10958	1.03009	1285.96	29.0682	2.47612e-07	chr17:3724179:C:T	276	37	51	0.481132	6.04841e-08	0.733762	0.104675	9.999e-05	0.000246636	0.0039063	6.73934e-06
ENSG00000083457.12	10956	1.04565	1222.74	28.7998	7.45718e-07	chr17:3717423:G:T	-83765	36	49	0.462264	1.77973e-07	0.943955	0.142396	0.00079992	0.000649049	0.00827429	7.6601e-06
ENSG00000108556.10	10142	1.04215	908.836	28.3699	7.17841e-07	chr17:4908320:T:C	-26118	10	10	0.0943396	1.37237e-07	2.0213	0.300773	0.00049995	0.000470022	0.00644604	1.01295e-05
ENSG00000091640.8	10193	1.04149	923.633	28.4795	7.67742e-06	chr17:5005426:A:G	37609	8	9	0.0849057	2.06705e-06	1.60738	0.278197	0.00409959	0.00565092	0.0419911	9.93466e-06
ENSG00000234327.8	10273	1.04771	1016.08	28.4985	5.27901e-06	chr17:5080044:A:G	-31424	18	19	0.179245	1.36979e-06	-1.02772	0.173612	0.00379962	0.00408232	0.0334229	9.31186e-06
ENSG00000108559.12	10613	1.04852	1029.07	27.9109	1.80639e-07	chr17:5381927:C:T	-37749	35	45	0.424528	2.22821e-08	-0.941191	0.12776	0.00019998	0.000119946	0.00226705	9.23095e-06
ENSG00000072849.11	10460	1.02419	1176.01	28.8042	1.93101e-07	chr17:5683569:T:C	196758	32	38	0.641509	3.98709e-08	1.05819	0.147827	9.999e-05	0.000183439	0.00314522	7.15136e-06
ENSG00000261996.1	9869	1.03878	1202.87	28.7176	7.20292e-06	chr17:6652875:T:TAGAAG	-2134	18	20	0.188679	2.12561e-06	1.23936	0.21486	0.0069993	0.00705517	0.0486859	7.52641e-06
ENSG00000132507.18	8714	1.0493	931.757	28.1253	4.25245e-06	chr17:7316973:G:A	9974	22	26	0.245283	9.10148e-07	-0.703815	0.116124	0.00239976	0.00294627	0.0262053	1.02339e-05
ENSG00000161958.11	8414	1.04871	959.139	28.4963	1.08728e-06	chr17:7426313:T:G	-11960	33	48	0.45283	2.33125e-07	0.862437	0.131982	0.00049995	0.000730285	0.00904916	9.91317e-06
ENSG00000065320.9	9657	1.03464	1318.48	29.3347	6.54034e-07	chr17:9095885:T:C	74375	20	24	0.773585	2.00331e-07	-0.954297	0.144863	0.00059994	0.000664985	0.00845039	6.72565e-06
ENSG00000133028.12	10035	1.02331	1361.01	29.3581	9.20054e-08	chr17:10698004:C:A	-371	39	49	0.462264	2.39674e-08	1.16451	0.158638	0.00019998	0.000100534	0.00197842	6.15171e-06
ENSG00000125430.9	11992	1.04066	1502.74	29.1475	1.30802e-06	chr17:14351680:G:C	50599	20	25	0.235849	3.90836e-07	1.15642	0.181994	0.00129987	0.00149735	0.0158896	6.08109e-06
ENSG00000266709.1	11985	1.04111	1422.37	28.9545	1.57269e-06	chr17:14351680:G:C	47826	20	25	0.235849	4.37545e-07	1.19207	0.18877	0.00149985	0.00170779	0.0175206	6.43894e-06
ENSG00000221926.13	9474	1.0479	778.456	27.8666	1.13344e-05	chr17:15688829:C:G	4518	35	44	0.584906	2.48372e-06	1.07052	0.18733	0.00539946	0.00685777	0.047793	1.21654e-05
ENSG00000205309.14	7562	1.04525	642.734	28.3954	1.03043e-07	chr17:17303887:C:G	552	13	13	0.122642	1.56707e-08	2.01161	0.268435	9.999e-05	4.20097e-05	0.000989771	1.45441e-05
ENSG00000176974.20	5385	1.02804	430.594	28.5583	1.82832e-14	chr17:18365454:A:G	1891	24	28	0.735849	4.77604e-16	1.12504	0.0748957	9.999e-05	3.79811e-12	1.13423e-08	1.99177e-05
ENSG00000233327.10	5116	1.03648	368.07	28.228	9.16887e-06	chr17:18637983:G:A	112053	33	40	0.622642	2.27174e-06	0.86899	0.151252	0.00219978	0.00269442	0.0245502	2.43146e-05
ENSG00000273018.6	5093	1.03923	382.805	28.3251	5.44824e-06	chr17:18637983:G:A	86298	33	40	0.622642	1.31622e-06	0.884054	0.148996	0.00139986	0.0016077	0.0166652	2.37018e-05
ENSG00000276532.1	5048	1.05219	377.724	28.1079	4.05994e-07	chr17:18852805:G:A	247449	32	43	0.40566	6.27114e-08	0.9475	0.135414	9.999e-05	9.47682e-05	0.00189619	2.56024e-05
ENSG00000274747.1	5133	1.0343	401.982	28.8183	1.22795e-05	chr17:18901072:T:C	60454	30	41	0.386792	4.00022e-06	-0.72358	0.130358	0.00319968	0.00404337	0.0332179	2.20211e-05
ENSG00000226521.7	6662	1.02632	532.069	29.0921	9.81903e-08	chr17:20689435:T:C	-27046	39	52	0.509434	2.21796e-08	-1.04835	0.142274	9.999e-05	3.98498e-05	0.000953934	1.59787e-05
ENSG00000274180.1	5890	1.04201	574.474	29.4888	9.435e-06	chr17:21248744:G:T	-4666	28	35	0.330189	3.886e-06	-0.873086	0.15701	0.00239976	0.00426268	0.0342031	1.60134e-05
ENSG00000141068.14	4902	1.048	381.758	28.6347	1.7174e-05	chr17:27224530:A:G	-231940	9	9	0.0849057	5.40771e-06	1.15557	0.212142	0.00419958	0.00502679	0.0385899	2.48194e-05
ENSG00000007202.15	5202	1.06347	446.621	28.406	2.91967e-06	chr17:29496306:C:T	850852	15	15	0.141509	6.76491e-07	1.41408	0.229424	0.00029997	0.000831204	0.0100597	2.28626e-05
ENSG00000108262.15	4784	1.04539	313.782	28.3912	2.93434e-05	chr17:29589758:G:C	-4296	29	34	0.320755	8.98366e-06	-1.04337	0.197875	0.00609939	0.00726299	0.0495257	2.98096e-05
ENSG00000108578.15	5494	1.00744	311.481	29.4171	7.40817e-06	chr17:30320734:G:A	28692	25	31	0.292453	2.9077e-06	-0.62212	0.109908	0.00219978	0.00219615	0.021227	2.47494e-05
ENSG00000266733.7	5625	1.02043	358.066	28.7385	1.70289e-05	chr17:30388175:G:A	-165327	30	41	0.386792	5.57387e-06	0.940055	0.172907	0.00419958	0.00542971	0.0407918	2.30377e-05
ENSG00000264538.6	6166	1.04803	420.963	28.2299	2.2276e-05	chr17:30824006:T:C	114707	11	13	0.122642	6.19806e-06	-1.12716	0.208722	0.00659934	0.00730298	0.0496785	2.25103e-05
ENSG00000181481.14	6948	1.04248	547.884	28.6911	1.33046e-05	chr17:30831321:C:T	-139663	12	14	0.132075	4.16017e-06	-1.14494	0.20677	0.00459954	0.00578417	0.04265	1.68302e-05
ENSG00000196712.18	7132	1.0417	545.483	28.6013	9.13112e-11	chr17:31395601:T:A	300674	29	41	0.386792	6.86253e-12	-1.05042	0.100088	9.999e-05	2.42625e-08	3.0832e-06	1.68383e-05
ENSG00000265222.1	8326	1.04769	860.391	28.6043	4.52207e-06	chr17:32522897:A:G	-527	20	21	0.198113	1.20631e-06	1.25129	0.209824	0.00239976	0.00291869	0.0259988	1.09957e-05
ENSG00000166750.10	7847	1.01219	875.673	29.3258	5.99523e-11	chr17:35244527:G:A	1456	36	43	0.59434	7.92082e-12	1.38335	0.13257	9.999e-05	4.25753e-08	4.5408e-06	9.02612e-06
ENSG00000270977.2	6961	1.03299	875.016	29.2583	1.10963e-09	chr17:35925533:A:C	13882	21	25	0.235849	1.81747e-10	-1.05463	0.115036	9.999e-05	6.06234e-07	3.60843e-05	1.00503e-05
ENSG00000271013.1	6982	1.07123	828.651	28.7523	6.33448e-08	chr17:35925533:A:C	7523	21	25	0.235849	1.12308e-08	-0.947136	0.124383	9.999e-05	2.52031e-05	0.00066753	1.27843e-05
ENSG00000276023.5	6129	1.03605	747.875	28.7068	6.56056e-10	chr17:37486350:T:TCTC	-3541	28	34	0.679245	6.74724e-11	-1.12422	0.117603	9.999e-05	2.86111e-07	1.99863e-05	1.1941e-05
ENSG00000274512.5	5865	1.04445	663.721	28.7308	2.74159e-06	chr17:38261195:A:G	272147	27	34	0.679245	7.30781e-07	1.07298	0.174842	0.00089991	0.001347	0.0147213	1.40287e-05
ENSG00000263818.5	6815	1.07173	559.897	27.8253	5.8399e-09	chr17:39067532:C:T	10513	38	51	0.518868	4.12385e-10	1.24571	0.140762	9.999e-05	1.27989e-06	6.82523e-05	1.89653e-05
ENSG00000286443.1	6893	1.0315	637.995	28.6997	6.74027e-10	chr17:39067532:C:T	-19444	38	51	0.518868	6.91526e-11	1.33085	0.139362	9.999e-05	2.6734e-07	1.92145e-05	1.36806e-05
ENSG00000186075.12	6598	1.0297	578.114	28.575	1.77872e-10	chr17:39917793:G:A	49629	32	42	0.603774	1.41493e-11	-1.04618	0.102631	9.999e-05	6.29581e-08	6.16431e-06	1.49608e-05
ENSG00000073605.18	6576	1.04416	541.83	28.3854	2.54637e-15	chr17:39872867:C:G	-45783	33	44	0.415094	4.21375e-17	-1.10041	0.0672576	9.999e-05	4.05234e-13	2.4203e-09	1.71596e-05
ENSG00000172057.10	6587	1.03109	585.273	28.9316	5.94905e-15	chr17:39872867:C:G	-54734	33	44	0.415094	2.13776e-16	-1.22663	0.0793665	9.999e-05	1.51284e-12	6.02371e-09	1.48821e-05
ENSG00000073584.20	7917	1.01002	562.418	28.6071	3.13651e-08	chr17:40635229:T:C	-13425	35	47	0.443396	4.69818e-09	-1.05181	0.132575	9.999e-05	1.57415e-05	0.000462001	1.38943e-05
ENSG00000186395.8	8362	1.0197	637.078	28.7782	4.0307e-06	chr17:40804870:G:A	-17744	33	40	0.377358	1.14476e-06	0.943578	0.157746	0.00229977	0.00226105	0.0217461	1.29001e-05
ENSG00000141698.17	8136	1.05464	523.713	28.1791	1.26917e-08	chr17:41838627:T:C	2367	22	24	0.773585	1.2833e-09	-1.2524	0.148788	9.999e-05	3.38304e-06	0.000146949	1.86867e-05
ENSG00000108771.13	7029	1.01514	510.991	28.7877	3.38464e-08	chr17:42112643:C:G	-71	27	37	0.349057	5.72008e-09	-1.19142	0.151557	9.999e-05	1.45557e-05	0.000443546	1.57074e-05
ENSG00000266962.2	6266	1.04471	455.685	28.1836	9.91318e-06	chr17:43016736:G:A	461988	7	7	0.0660377	2.43572e-06	-2.60505	0.455322	0.00339966	0.0034719	0.0296232	2.04588e-05
ENSG00000131482.10	6067	1.02059	504.077	28.9424	7.81008e-08	chr17:42907898:A:G	7101	13	13	0.122642	1.58284e-08	1.89817	0.253419	9.999e-05	3.16665e-05	0.000803105	1.63788e-05
ENSG00000198496.12	6316	1.03109	488.279	28.4192	6.42934e-09	chr17:43116191:C:CT	-9360	25	33	0.311321	7.02535e-10	-0.9861	0.114057	9.999e-05	2.08882e-06	0.00010061	1.78388e-05
ENSG00000267681.1	6319	1.03152	499.899	28.5415	4.36529e-06	chr17:43111549:T:C	-33407	28	36	0.339623	1.12829e-06	-0.993858	0.166013	0.00169983	0.00177263	0.0180823	1.74621e-05
ENSG00000180336.18	6709	1.03603	610.162	28.5682	8.03679e-06	chr17:44656268:T:TG	-136	33	38	0.358491	2.25738e-06	1.12097	0.195036	0.00369963	0.00397607	0.0328206	1.46345e-05
ENSG00000233175.2	8343	1.02382	593.353	28.7808	6.82381e-06	chr17:45239153:T:C	-2581	15	16	0.849057	2.05483e-06	-0.833697	0.144241	0.00229977	0.00350761	0.029779	1.4147e-05
ENSG00000236234.1	7876	1.02877	547.602	28.7663	8.67206e-06	chr17:45486856:T:G	34012	15	18	0.169811	2.66475e-06	-1.26147	0.221683	0.00429957	0.00401152	0.0330016	1.57206e-05
ENSG00000214425.8	7625	1.05639	499.82	28.2271	4.1201e-08	chr17:46018101:T:C	466564	19	24	0.226415	5.02679e-09	-1.15793	0.146411	9.999e-05	1.09315e-05	0.000358734	1.97467e-05
ENSG00000264070.1	7484	1.03591	510.795	28.6868	7.99118e-07	chr17:45495053:C:T	-90818	13	17	0.160377	1.81675e-07	-1.07881	0.162916	9.999e-05	0.000303614	0.00459079	1.74705e-05
ENSG00000204650.14	7311	1.03921	469.618	28.2152	1.66799e-06	chr17:45868952:T:C	248624	11	14	0.132075	3.2886e-07	0.885387	0.138032	0.00029997	0.000581559	0.0075756	1.9318e-05
ENSG00000262539.1	7169	1.03541	434.828	28.433	3.55201e-06	chr17:45851248:T:G	-409358	13	18	0.169811	8.53486e-07	0.96951	0.159377	0.00139986	0.00120852	0.0135804	2.04714e-05
ENSG00000176681.14	7203	1.03291	466.988	28.7013	1.95552e-06	chr17:45590470:C:A	-702263	12	16	0.150943	4.95216e-07	1.04863	0.167196	0.00089991	0.000714744	0.00891771	1.88242e-05
ENSG00000228696.10	7284	1.0285	493.075	29.0253	6.75664e-10	chr17:46365276:T:C	3479	34	44	0.584906	8.88281e-11	-1.22428	0.129554	9.999e-05	2.15124e-07	1.63675e-05	1.74352e-05
ENSG00000260075.1	7301	1.03788	476.075	28.9149	2.19329e-06	chr17:46534973:C:T	162118	34	45	0.424528	6.20222e-07	-0.889763	0.143655	0.00089991	0.00079153	0.00966766	1.89307e-05
ENSG00000238083.7	7349	1.03524	453.619	28.885	4.32889e-06	chr17:45589145:A:T	-922366	11	15	0.141509	1.29728e-06	1.21929	0.205322	0.00089991	0.00155105	0.016238	1.96066e-05
ENSG00000108379.10	6839	1.03298	454.678	28.9443	1.46306e-07	chr17:46737518:T:C	-95540	25	32	0.698113	3.16831e-08	-0.998344	0.137883	9.999e-05	4.77532e-05	0.00108652	1.93403e-05
ENSG00000108433.17	6538	1.00293	511.232	29.3947	9.17048e-06	chr17:46918879:C:T	-4196	33	40	0.377358	3.63399e-06	0.902457	0.161623	0.00429957	0.00459875	0.0360689	1.47234e-05
ENSG00000259207.9	5731	1.01278	503.368	29.4669	1.71212e-11	chr17:47244256:C:A	-9571	23	26	0.245283	2.28266e-12	1.24086	0.113189	9.999e-05	6.76064e-09	1.28186e-06	1.57506e-05
ENSG00000178852.16	5814	1.02264	457.583	28.9382	8.13465e-11	chr17:47324842:C:T	1552	32	41	0.613208	8.02208e-12	-1.05467	0.101123	9.999e-05	2.50251e-08	3.11385e-06	1.8234e-05
ENSG00000198933.9	7052	1.02868	496.703	28.3311	8.48381e-07	chr17:47689554:T:C	-4527	28	34	0.679245	1.62398e-07	-0.901425	0.135325	0.00049995	0.000332979	0.00487437	1.73236e-05
ENSG00000141294.10	7225	1.05521	442.179	27.4471	1.70097e-05	chr17:47853456:G:A	21822	30	41	0.386792	3.32561e-06	-0.768994	0.136973	0.00439956	0.00558253	0.0416257	2.2194e-05
ENSG00000002919.14	7032	1.03901	483.979	28.2811	2.9109e-07	chr17:48075353:T:TC	-28004	24	30	0.283019	4.73181e-08	-0.864159	0.12176	9.999e-05	9.80012e-05	0.00194782	1.87266e-05
ENSG00000141293.16	6966	1.04014	562.077	28.7128	9.49984e-07	chr17:48285211:G:C	-145064	30	36	0.339623	2.23073e-07	-1.03936	0.158683	0.00049995	0.000387673	0.00548846	1.62154e-05
ENSG00000005882.12	7559	1.05379	1068.39	28.9622	7.98454e-06	chr17:50131091:T:C	36354	13	16	0.150943	2.63274e-06	-1.19564	0.209961	0.00669933	0.0064198	0.0458372	9.12275e-06
ENSG00000136449.15	7614	1.03874	975.94	28.8278	2.10925e-10	chr17:50506291:A:G	-2093	31	40	0.622642	2.10333e-11	-1.3263	0.132225	9.999e-05	1.1148e-07	1.00882e-05	9.27449e-06
ENSG00000006282.21	7613	1.02316	1044.59	29.2764	1.4875e-13	chr17:50547162:A:C	4104	40	51	0.518868	1.08371e-14	-1.31365	0.0978692	9.999e-05	9.11762e-11	6.40656e-08	8.00888e-06
ENSG00000166263.13	8880	1.04595	722.09	28.4372	9.15262e-06	chr17:55008209:C:A	39444	37	50	0.471698	2.47338e-06	0.755574	0.132185	0.00409959	0.00512626	0.0391522	1.29901e-05
ENSG00000153933.10	8611	1.05503	991.179	28.4297	1.92059e-06	chr17:56859459:A:G	25352	25	28	0.735849	4.27326e-07	1.01523	0.160558	0.00089991	0.00131508	0.0144648	9.89259e-06
ENSG00000108384.15	5933	1.02082	534.291	28.5215	2.32111e-07	chr17:58641468:TTTTC:T	-51105	16	16	0.150943	4.18936e-08	0.932785	0.130631	0.00019998	0.000101913	0.00199568	1.54708e-05
ENSG00000266992.1	5909	1.0422	279.059	27.7373	1.96706e-07	chr17:59538031:C:T	-464353	33	48	0.54717	2.2184e-08	1.01893	0.138283	9.999e-05	3.56232e-05	0.000881203	3.29957e-05
ENSG00000068097.15	5870	1.02318	287.185	27.7931	2.78186e-08	chr17:60078969:A:G	47	17	21	0.198113	2.42261e-09	1.18189	0.1445	9.999e-05	6.02622e-06	0.000229982	2.91318e-05
ENSG00000170921.15	7036	1.03903	535.289	28.3912	1.47687e-06	chr17:62973910:C:T	-35646	37	48	0.54717	3.12276e-07	0.71345	0.110915	0.00049995	0.000587944	0.0076338	1.69328e-05
ENSG00000240280.7	7035	1.01361	451.561	28.4364	1.71996e-07	chr17:63705560:C:T	-143732	26	36	0.660377	2.85408e-08	-0.970934	0.133408	9.999e-05	6.78859e-05	0.0014327	1.76335e-05
ENSG00000271605.6	8123	1.05411	579.793	27.6858	1.08116e-06	chr17:64448998:C:T	-39	32	43	0.40566	1.53472e-07	-0.946773	0.14171	0.00019998	0.000410567	0.00574273	1.68366e-05
ENSG00000070540.13	8936	1.05477	912.912	28.6564	7.66896e-07	chr17:68453703:T:G	-3810	15	15	0.141509	1.70918e-07	-1.20205	0.180943	0.00059994	0.000458956	0.00630875	1.07271e-05
ENSG00000154263.17	7935	1.03768	790.226	28.7116	6.30024e-06	chr17:69327730:G:C	82884	15	17	0.839623	1.82706e-06	-1.19809	0.205845	0.00259974	0.00400055	0.0329341	1.13938e-05
ENSG00000154265.16	7980	1.01977	821.994	29.0644	1.3257e-06	chr17:69327730:G:C	486	15	17	0.839623	3.81558e-07	-1.67988	0.264026	0.00069993	0.000943645	0.0110945	1.00019e-05
ENSG00000141219.15	10081	1.02527	1472.67	28.8989	1.36165e-08	chr17:73232628:A:C	395	34	46	0.566038	2.23738e-09	0.925866	0.112789	9.999e-05	1.50915e-05	0.000450678	5.74242e-06
ENSG00000170412.18	9573	1.03291	1195.62	28.8216	2.78135e-06	chr17:74449942:C:A	25091	23	25	0.235849	7.73409e-07	1.24239	0.203096	0.00309969	0.00271246	0.0246769	7.3526e-06
ENSG00000180901.11	9116	1.03074	881.438	28.4494	8.30788e-07	chr17:75063978:T:C	31403	28	36	0.339623	1.6842e-07	1.47956	0.222542	0.00049995	0.000578587	0.00755337	9.8646e-06
ENSG00000125450.11	8759	1.02621	857.802	28.5928	4.74398e-08	chr17:75196320:C:T	-9339	29	34	0.679245	7.39334e-09	-0.740302	0.0953118	9.999e-05	3.08721e-05	0.000790464	9.90566e-06
ENSG00000125445.11	8676	1.03956	828.755	28.4811	5.87736e-11	chr17:75261905:C:T	231	32	43	0.59434	3.77586e-12	0.845705	0.0786893	9.999e-05	2.45974e-08	3.09284e-06	1.0966e-05
ENSG00000263843.1	8663	1.06682	817.184	28.2029	2.79132e-07	chr17:75271380:G:C	11	26	33	0.311321	4.32094e-08	-1.2644	0.177345	0.00019998	0.000126433	0.00233426	1.26964e-05
ENSG00000125454.12	8654	1.03486	874.552	28.7239	8.39292e-06	chr17:75353019:A:G	63509	29	43	0.59434	2.52572e-06	-0.813744	0.142541	0.00569943	0.00606915	0.0442325	1.01505e-05
ENSG00000266714.9	8561	1.01959	849.158	29.023	2.25095e-07	chr17:75587596:A:G	-462	9	9	0.0849057	5.31672e-08	1.74952	0.247957	9.999e-05	0.000160263	0.00284031	9.67257e-06
ENSG00000132470.14	8786	1.05446	778.729	28.2114	8.44676e-06	chr17:75952490:C:T	231162	10	12	0.113208	2.05611e-06	-1.3251	0.22927	0.00419958	0.00486849	0.0377697	1.25566e-05
ENSG00000182534.13	10352	1.05995	1240.12	28.6252	1.81971e-06	chr17:76710142:T:C	-874	20	22	0.792453	4.41113e-07	-1.26288	0.200073	0.00129987	0.00152335	0.0160041	8.09676e-06
ENSG00000285535.2	11944	1.01804	1887.65	29.7163	3.31882e-09	chr17:77667194:T:C	76662	38	47	0.443396	8.18042e-10	-1.15127	0.134059	9.999e-05	5.00841e-06	0.000195511	4.31654e-06
ENSG00000089685.15	11500	1.07898	1457.27	28.1488	7.43354e-06	chr17:78220583:A:G	6397	33	42	0.603774	1.73234e-06	-0.45592	0.0780861	0.00489951	0.00727326	0.049561	7.53811e-06
ENSG00000267123.7	11773	1.02955	1634.25	28.764	4.30187e-06	chr17:78634696:T:C	2541	26	27	0.745283	1.22295e-06	1.00098	0.167983	0.00549945	0.00597382	0.0437245	5.28871e-06
ENSG00000167280.17	11774	1.05079	1898.65	29.1413	8.14356e-09	chr17:79074920:C:G	96	27	34	0.320755	1.48662e-09	1.06677	0.127574	0.00019998	8.61437e-06	0.000300001	5.05921e-06
ENSG00000182156.10	11110	1.02779	1395.04	28.6428	4.22889e-08	chr17:79733322:G:A	2379	35	51	0.481132	6.70485e-09	0.840851	0.107761	9.999e-05	4.4471e-05	0.00103956	6.14024e-06
ENSG00000214087.8	10209	1.04326	998.653	28.4106	7.89615e-07	chr17:81682485:G:A	-1439	13	14	0.132075	1.55977e-07	-1.43289	0.214653	0.00039996	0.000567836	0.00747016	9.26908e-06
ENSG00000169738.8	10184	1.01938	958.187	28.7103	8.90602e-12	chr17:82037444:A:G	-253	24	29	0.273585	5.63544e-13	1.26947	0.109673	9.999e-05	5.90389e-09	1.19531e-06	8.56292e-06
ENSG00000176155.19	10212	1.04553	782.908	27.633	1.11057e-05	chr17:82101135:C:T	-111695	36	48	0.45283	2.19669e-06	0.85313	0.148193	0.00679932	0.00683716	0.0477051	1.19564e-05
ENSG00000169660.16	9218	1.03834	812.405	28.5299	6.52192e-06	chr17:82426037:GT:G	7719	40	52	0.490566	1.75894e-06	0.86705	0.148635	0.0029997	0.00425098	0.0342031	1.11191e-05
ENSG00000181396.13	9217	1.06523	671.37	27.4012	6.60831e-06	chr17:82415576:C:T	-3061	32	34	0.320755	1.08607e-06	-1.28655	0.214432	0.00269973	0.00302014	0.0266441	1.53377e-05
ENSG00000265458.2	9047	1.05112	703.495	27.9388	9.81353e-11	chr17:82457019:C:A	-1502	39	52	0.490566	4.18059e-12	1.20067	0.112169	9.999e-05	2.90589e-08	3.43677e-06	1.36757e-05
ENSG00000141568.21	8697	1.07405	650.489	27.566	1.06305e-05	chr17:82899023:G:A	379310	11	11	0.103774	2.02895e-06	-1.38269	0.239045	0.00409959	0.00461262	0.0361172	1.65029e-05
ENSG00000141560.15	7451	1.05705	650.461	28.2641	4.30848e-06	chr17:82716963:CG:C	257	34	40	0.377358	9.83274e-07	0.821322	0.136112	0.00119988	0.00195167	0.0194747	1.52219e-05
ENSG00000175711.8	6445	1.03938	503.055	27.838	1.51745e-05	chr17:82999967:T:C	-51843	28	32	0.301887	3.42757e-06	1.04557	0.186582	0.00629937	0.00616948	0.0446911	1.80492e-05
ENSG00000274370.1	6278	1.06367	465.811	27.4867	6.42543e-06	chr17:82937002:G:A	-161375	34	41	0.386792	1.09319e-06	0.855456	0.142634	0.00179982	0.00200694	0.0198783	2.19413e-05
ENSG00000261888.1	6230	1.04541	482.982	27.7624	1.37821e-05	chr17:83021718:T:G	-82537	26	30	0.716981	2.97485e-06	-1.01188	0.179014	0.00409959	0.00517989	0.0394358	1.93695e-05
ENSG00000263006.6	5574	1.03008	878.447	29.2471	3.59588e-07	chr18:99938:G:T	-9127	28	31	0.292453	9.98823e-08	1.22711	0.179604	0.00039996	0.000244634	0.00389626	9.86513e-06
ENSG00000176912.5	8432	1.04403	920.847	28.6287	4.9645e-06	chr18:656904:C:G	-1436	31	33	0.311321	1.35288e-06	1.04938	0.177142	0.00289971	0.00352923	0.0298565	1.00906e-05
ENSG00000168502.17	9941	1.06322	1216.98	28.5496	5.21389e-06	chr18:8722480:C:A	16819	35	46	0.433962	1.38107e-06	0.952772	0.161027	0.0039996	0.0044663	0.035355	8.38077e-06
ENSG00000134265.13	11418	1.03342	1556.75	29.2445	1.27001e-07	chr18:10554171:A:G	28266	30	37	0.650943	3.19961e-08	-0.868684	0.120034	0.00019998	0.000146525	0.00263422	5.66138e-06
ENSG00000154889.17	10279	1.03711	1036.69	28.7831	7.88446e-07	chr18:11905954:C:T	-2412	39	50	0.528302	1.87757e-07	-1.00305	0.15174	0.00039996	0.000617523	0.00794916	8.66035e-06
ENSG00000176014.13	9970	1.05631	891.772	28.3595	4.4017e-07	chr18:12306996:G:T	-673	12	12	0.113208	7.87087e-08	1.51893	0.219609	9.999e-05	0.000246157	0.0039049	1.10638e-05
ENSG00000101639.18	9399	1.05569	921.12	28.4793	9.50514e-11	chr18:13026121:T:C	34759	21	25	0.764151	6.46695e-12	-1.14909	0.10923	9.999e-05	3.45612e-08	3.90191e-06	1.06791e-05
ENSG00000141384.13	8431	1.03271	887.518	28.9531	7.43962e-09	chr18:26140921:C:T	-85524	22	31	0.292453	1.18882e-09	1.05881	0.12536	9.999e-05	4.40712e-06	0.000177851	9.89465e-06
ENSG00000134758.14	8502	1.04407	741.811	28.8228	7.21523e-06	chr18:32091758:G:A	-116	31	39	0.367925	2.22412e-06	-1.01538	0.176508	0.00329967	0.00415814	0.033789	1.25286e-05
ENSG00000274184.1	7768	1.03353	556.737	28.4667	1.3022e-05	chr18:36230504:G:C	962286	35	50	0.471698	3.71694e-06	-0.699477	0.125445	0.00479952	0.00603516	0.044087	1.58389e-05
ENSG00000268573.1	7812	1.05042	577.803	28.5423	9.10152e-07	chr18:34402593:ATTGT:A	-887608	38	44	0.415094	1.95453e-07	-1.14724	0.173924	0.00019998	0.000351431	0.00508837	1.65939e-05
ENSG00000267583.5	8004	1.03677	648.684	28.9225	1.17821e-05	chr18:35466558:G:A	-530	32	39	0.367925	3.98027e-06	1.02136	0.183947	0.00579942	0.00626338	0.0451795	1.38167e-05
ENSG00000153391.15	8031	1.00863	628.936	28.9591	9.86422e-06	chr18:35466558:G:A	-31433	32	39	0.367925	3.3194e-06	0.846632	0.150784	0.00529947	0.00589755	0.0433522	1.23348e-05
ENSG00000141469.18	8440	1.03003	931.978	29.0458	1.07177e-06	chr18:45681461:C:T	-42666	24	26	0.245283	2.99405e-07	1.41108	0.21887	0.00059994	0.000800848	0.0097615	9.29617e-06
ENSG00000154832.15	8841	1.05715	764.436	28.4727	8.22026e-06	chr18:50407897:C:T	119593	36	46	0.433962	2.22511e-06	-0.752959	0.130894	0.00429957	0.00457149	0.0359472	1.29591e-05
ENSG00000134042.13	8889	1.03831	747.628	28.5936	7.31552e-06	chr18:50809868:T:G	-15534	25	29	0.273585	2.05403e-06	0.995409	0.172216	0.00319968	0.00439382	0.0348794	1.20805e-05
ENSG00000049759.18	9839	1.04363	1051.56	28.5372	9.25579e-07	chr18:57984939:A:C	-59287	30	37	0.650943	1.98662e-07	-0.833669	0.126495	0.00049995	0.000705288	0.00882206	8.81886e-06
ENSG00000197563.11	8646	1.04828	895.789	28.8368	2.24506e-06	chr18:62148649:G:C	-38469	37	50	0.528302	6.14284e-07	-0.953082	0.153796	0.00089991	0.00145752	0.0156147	1.05921e-05
ENSG00000166401.15	10220	1.01231	907.457	29.2097	4.86728e-06	chr18:63970438:C:G	409	25	31	0.292453	1.69209e-06	-0.829285	0.141836	0.00289971	0.00410082	0.0335055	8.7157e-06
ENSG00000166347.19	10697	1.05535	1152.58	28.1103	8.2398e-07	chr18:74245692:A:C	-46281	31	39	0.367925	1.40284e-07	1.00179	0.14924	0.00039996	0.000630225	0.00808609	8.52072e-06
ENSG00000133313.15	10170	1.05117	1194.69	28.567	7.97942e-06	chr18:74500567:G:A	4751	14	15	0.141509	2.2383e-06	-1.58021	0.2748	0.00559944	0.00731074	0.049703	8.05493e-06
ENSG00000276934.1	10139	1.02659	1411.07	29.6511	4.32338e-07	chr18:74499889:C:G	-4877	27	31	0.292453	1.49221e-07	-0.954476	0.142652	0.00029997	0.000495199	0.00672187	6.03366e-06
ENSG00000274828.1	7867	1.03543	731.516	28.427	3.61565e-06	chr18:78749422:A:G	-929936	10	13	0.122642	8.68319e-07	0.965168	0.158819	0.00209979	0.0021078	0.0206353	1.21703e-05
ENSG00000226742.4	6236	1.04637	518.231	27.9451	5.26599e-08	chr18:79965699:A:G	1069	16	19	0.179245	5.55797e-09	1.27118	0.161485	0.00029997	1.64275e-05	0.000479779	1.81376e-05
ENSG00000172270.20	8132	1.05076	1266.32	28.3071	6.54939e-07	chr19:585651:C:T	14374	8	9	0.0849057	1.19813e-07	1.44166	0.213006	0.00049995	0.000565559	0.00744841	7.58431e-06
ENSG00000065268.11	10030	1.01148	1967.8	29.7261	1.89511e-08	chr19:997225:T:G	12893	31	39	0.367925	5.36246e-09	-0.945469	0.119908	0.00029997	3.30083e-05	0.000831835	4.00189e-06
ENSG00000064666.15	10326	1.0203	1971.51	29.5969	9.50131e-07	chr19:1038572:C:T	11986	26	34	0.679245	3.3999e-07	-0.992388	0.154994	0.00189981	0.00163313	0.0168756	4.18153e-06
ENSG00000104899.8	10837	1.02467	1779.22	29.3614	3.17176e-11	chr19:2248684:C:T	-625	19	25	0.764151	4.07711e-12	0.972704	0.0907816	9.999e-05	3.6992e-08	4.05838e-06	4.73848e-06
ENSG00000167476.10	10882	1.04287	1852.06	29.4536	2.23746e-06	chr19:2255874:A:G	-13885	17	21	0.198113	8.05355e-07	1.20287	0.197087	0.00329967	0.00320792	0.0279126	4.98852e-06
ENSG00000176619.13	11105	1.04655	1749.77	29.0365	2.94236e-06	chr19:2412260:T:C	-44699	17	18	0.169811	9.05105e-07	0.502817	0.0829346	0.00319968	0.00393704	0.0325909	5.37678e-06
ENSG00000172006.12	11006	1.03015	1582.34	28.8401	2.28538e-10	chr19:2787834:T:G	-32034	31	39	0.367925	2.32182e-11	1.034	0.103501	9.999e-05	2.28231e-07	1.70391e-05	5.47871e-06
ENSG00000095932.7	10823	1.05049	1581.38	28.8125	6.10429e-08	chr19:3481000:A:G	475	18	22	0.207547	1.11703e-08	-1.25245	0.164436	0.00019998	5.91992e-05	0.00128338	6.06511e-06
ENSG00000183617.5	10399	1.026	1816.95	29.9061	3.03188e-09	chr19:3762121:T:C	-561	30	40	0.622642	8.41147e-10	0.843897	0.0983885	9.999e-05	3.97614e-06	0.000163778	4.6717e-06
ENSG00000105248.16	9778	1.04237	1353.59	28.8957	2.3566e-06	chr19:3900559:T:C	-346521	14	18	0.169811	6.65631e-07	1.42925	0.231673	0.00209979	0.00245067	0.0229339	6.80853e-06
ENSG00000214456.8	9977	1.06307	1387.56	28.8626	4.10282e-06	chr19:4534440:C:T	-784	8	8	0.0754717	1.21086e-06	-2.37141	0.397739	0.00359964	0.00398451	0.0328473	7.34518e-06
ENSG00000141994.16	10396	1.03064	1446.08	29.3857	5.14932e-08	chr19:5799026:C:T	7801	30	36	0.339623	1.29462e-08	-1.12443	0.148673	9.999e-05	5.49137e-05	0.00120802	6.00988e-06
ENSG00000187650.4	10386	1.02916	1421.93	29.2883	1.44247e-08	chr19:5903925:T:C	-947	21	26	0.754717	3.05259e-09	1.16562	0.144024	9.999e-05	1.47847e-05	0.000447392	6.06622e-06
ENSG00000105519.18	10426	1.04694	1382.78	29.0937	1.81784e-08	chr19:5983368:A:G	71029	20	25	0.764151	3.48155e-09	0.952884	0.118453	9.999e-05	1.49794e-05	0.000448963	6.81667e-06
ENSG00000125734.15	11736	1.05591	1462.73	29.0052	9.24955e-08	chr19:6737228:T:C	-375	36	45	0.424528	1.9773e-08	-1.06963	0.144351	0.00019998	8.02192e-05	0.00164362	6.73204e-06
ENSG00000125733.18	11741	1.03933	1388.52	28.9547	3.71126e-07	chr19:6737228:T:C	-697	36	45	0.424528	8.89868e-08	1.08989	0.158572	9.999e-05	0.000376028	0.00536005	6.53784e-06
ENSG00000268204.1	11324	1.0217	1670.1	29.5432	3.6537e-06	chr19:7610483:C:T	-26507	8	9	0.0849057	1.42286e-06	-1.29452	0.219168	0.00539946	0.00539565	0.0406125	4.97175e-06
ENSG00000174652.19	9176	1.05381	890.849	28.4096	3.58948e-11	chr19:9367192:C:T	-68379	34	42	0.603774	2.03575e-12	1.12033	0.101736	9.999e-05	1.23377e-08	1.84219e-06	1.0942e-05
ENSG00000105376.5	8483	1.04816	729.368	28.4371	4.80899e-06	chr19:10289434:G:C	-518	27	36	0.660377	1.2013e-06	0.792858	0.132919	0.0019998	0.0026112	0.0240049	1.3001e-05
ENSG00000161914.10	8516	1.04572	668.578	28.3222	1.04214e-05	chr19:11463680:C:T	-42159	4	4	0.0377358	2.72947e-06	-2.13208	0.375223	0.0049995	0.00542318	0.0407683	1.4014e-05
ENSG00000197054.12	8541	1.04901	637.92	28.162	1.46541e-05	chr19:11330786:G:A	-634251	12	13	0.122642	3.75792e-06	-1.34893	0.242081	0.00629937	0.00724253	0.0494928	1.49264e-05
ENSG00000219665.8	8563	1.03492	737.275	28.8739	2.89454e-07	chr19:12007704:G:A	20087	8	8	0.0754717	6.48162e-08	-1.96812	0.28175	0.00039996	0.000156463	0.00278978	1.20442e-05
ENSG00000167460.17	9320	1.04821	928.652	28.7262	5.30165e-08	chr19:16086510:T:C	19489	7	7	0.0660377	9.07228e-09	-2.02617	0.263399	9.999e-05	2.98809e-05	0.000774259	1.02139e-05
ENSG00000099330.9	9315	1.03229	1206.97	29.0855	9.34746e-07	chr19:17226216:C:T	3	28	31	0.292453	2.62546e-07	-1.01085	0.155684	0.00069993	0.000893076	0.0106467	7.2607e-06
ENSG00000130312.6	9329	1.01996	1321.99	29.645	1.08178e-08	chr19:17302138:T:C	9529	23	25	0.235849	2.79042e-09	1.02286	0.125867	0.00019998	1.13486e-05	0.000370386	6.22507e-06
ENSG00000130311.11	9281	1.04035	1147.27	28.991	5.19597e-06	chr19:18298957:T:C	989439	4	4	0.0377358	1.65958e-06	-2.63548	0.450242	0.00349965	0.00474926	0.0370305	7.95283e-06
ENSG00000130299.17	9206	1.01712	1340.19	29.8409	1.24815e-06	chr19:17230532:G:C	-104388	3	3	0.971698	5.09237e-07	-2.68062	0.428066	0.00069993	0.00148718	0.0158189	6.05086e-06
ENSG00000216490.4	8931	1.04221	1081.77	28.7071	1.83885e-06	chr19:18177512:T:G	4350	21	24	0.226415	4.63721e-07	-0.869058	0.138062	0.00069993	0.00150048	0.0158896	8.5126e-06
ENSG00000130518.17	8766	1.05913	1138.24	29.021	7.04436e-07	chr19:18291332:C:G	16823	29	37	0.650943	1.86449e-07	-0.840121	0.127046	0.00039996	0.000512293	0.00690548	8.78645e-06
ENSG00000130517.14	8654	1.05103	1054.24	28.6845	6.84992e-06	chr19:18336058:C:T	-4540	16	19	0.179245	1.98265e-06	-1.239	0.21391	0.00519948	0.00547046	0.0410205	9.1219e-06
ENSG00000130511.16	8444	1.03596	1012.08	28.8679	1.08125e-07	chr19:18451814:C:T	32950	35	47	0.443396	2.17302e-08	-0.930988	0.12622	9.999e-05	7.76088e-05	0.00160389	8.81985e-06
ENSG00000250067.12	7968	1.05492	575.373	28.2016	7.7237e-06	chr19:19409724:TAGTG:T	-119137	12	14	0.132075	1.85049e-06	-0.829124	0.14256	0.00279972	0.00321463	0.0279471	1.7032e-05
ENSG00000267419.2	8810	1.02145	650.041	29.0393	4.57152e-06	chr19:20379887:G:C	603285	22	25	0.235849	1.47104e-06	1.01776	0.172646	0.00259974	0.00259504	0.0238999	1.27574e-05
ENSG00000197124.12	9900	1.03811	523.269	28.1645	1.55291e-05	chr19:20037597:G:GC	-1908	25	28	0.735849	4.01706e-06	-1.10566	0.199244	0.00589941	0.00662599	0.0467856	1.72425e-05
ENSG00000182141.10	11636	1.02782	507.43	28.149	3.12065e-06	chr19:21570287:A:C	240862	35	49	0.462264	6.47776e-07	-0.553307	0.0895513	0.00079992	0.00130663	0.0144384	1.68836e-05
ENSG00000196268.11	11541	1.05458	418.924	27.1557	5.11966e-11	chr19:21423627:G:T	26508	32	45	0.575472	9.48628e-13	-0.900259	0.0793549	9.999e-05	7.98694e-09	1.42396e-06	2.33546e-05
ENSG00000268119.6	11750	1.04621	450.233	27.5931	1.63973e-06	chr19:21570287:A:C	106379	35	49	0.462264	2.36632e-07	-0.829148	0.126989	0.00029997	0.0005183	0.00696422	2.08598e-05
ENSG00000268658.5	11813	1.04315	450.333	27.5254	7.84463e-07	chr19:21582632:C:A	99258	32	43	0.40566	9.72503e-08	-0.93479	0.13663	0.00029997	0.000245988	0.0039049	2.05435e-05
ENSG00000197013.10	11864	1.04617	472.186	27.645	3.47787e-08	chr19:21570287:A:C	73605	35	49	0.462264	2.83867e-09	-1.02023	0.125642	9.999e-05	9.67714e-06	0.0003288	1.9887e-05
ENSG00000268081.1	12162	1.03977	504.889	27.8	1.13864e-06	chr19:21510326:G:T	-58911	33	42	0.603774	1.72856e-07	-0.995067	0.149875	0.00039996	0.000419821	0.00585162	1.80194e-05
ENSG00000268117.1	12445	1.04443	472.679	27.6702	1.53901e-09	chr19:21727146:G:A	7111	39	51	0.481132	7.89025e-11	-1.00674	0.106006	9.999e-05	3.80763e-07	2.45853e-05	1.96966e-05
ENSG00000198521.12	12018	1.06112	436.121	26.9915	1.95835e-06	chr19:21570287:A:C	-281838	35	49	0.462264	2.13391e-07	-0.858627	0.130779	0.00049995	0.000539595	0.00715573	2.31508e-05
ENSG00000197134.13	11696	1.02664	479.546	27.8876	2.32573e-06	chr19:22048682:T:G	-3748	12	12	0.113208	4.09445e-07	1.51996	0.239818	0.00029997	0.000919404	0.0108845	1.77582e-05
ENSG00000229676.3	12015	1.05633	506.633	27.834	1.62421e-06	chr19:22657645:CATT:C	23321	16	18	0.169811	2.6433e-07	-1.24822	0.192312	0.00049995	0.000537816	0.00715573	1.94755e-05
ENSG00000268362.6	7171	1.02947	215.561	27.8786	3.336e-05	chr19:24023342:C:T	-10059	12	14	0.132075	8.5785e-06	1.16775	0.220802	0.00539946	0.00611733	0.0444751	4.00751e-05
ENSG00000279425.1	6999	1.01798	228.699	28.4861	3.49444e-05	chr19:24059854:C:T	-18627	11	13	0.122642	1.13126e-05	1.05523	0.203177	0.00689931	0.00724199	0.0494928	3.5616e-05
ENSG00000261770.1	7877	1.02461	328.836	28.2519	2.74065e-07	chr19:27792129:G:A	31280	14	14	0.867925	4.3495e-08	-1.88139	0.263971	9.999e-05	7.09016e-05	0.00148793	2.56302e-05
ENSG00000153879.9	9455	1.03409	1067.32	29.0919	7.967e-07	chr19:33374417:G:T	732	13	16	0.150943	2.20982e-07	0.914554	0.139558	0.00029997	0.000658142	0.00838126	8.28529e-06
ENSG00000166398.13	9373	1.03573	1152.96	29.295	2.25696e-08	chr19:34352856:C:A	98304	34	44	0.584906	4.99578e-09	0.866026	0.10947	9.999e-05	1.75701e-05	0.000504514	7.73344e-06
ENSG00000197841.15	8948	1.02977	1154.82	29.3872	7.14062e-06	chr19:33850384:T:C	-883771	11	11	0.896226	2.76101e-06	-1.47008	0.258898	0.00669933	0.0070277	0.0485806	7.49257e-06
ENSG00000161265.15	8145	1.04917	873.124	28.8389	8.38394e-10	chr19:35671247:C:T	-74198	16	18	0.169811	9.7982e-11	1.3034	0.138497	9.999e-05	3.57691e-07	2.3606e-05	1.09143e-05
ENSG00000186017.14	7648	1.03871	496.936	28.5332	6.54137e-06	chr19:36498103:C:T	8201	35	44	0.584906	1.76727e-06	-0.973177	0.166874	0.00249975	0.00255646	0.0236174	1.82111e-05
ENSG00000198453.13	7451	1.04649	327.793	27.9955	1.46584e-05	chr19:37707247:G:T	790918	29	38	0.641509	3.51398e-06	-0.731516	0.130738	0.00309969	0.00366472	0.0307198	2.86909e-05
ENSG00000188227.13	7519	1.03333	336.355	28.1094	2.56276e-05	chr19:37826748:T:C	319809	38	47	0.443396	6.93578e-06	0.721925	0.134645	0.00689931	0.0072203	0.0494257	2.61891e-05
ENSG00000120784.16	7585	1.04636	384.438	28.052	1.40117e-05	chr19:37412414:A:AT	-279923	20	21	0.198113	3.41586e-06	-1.3937	0.248652	0.00269973	0.00413202	0.0336453	2.44483e-05
ENSG00000167642.13	7862	1.03559	575.209	28.434	2.49434e-06	chr19:38263036:A:C	19001	17	19	0.179245	5.74205e-07	1.0725	0.172415	0.00129987	0.00111837	0.012723	1.54894e-05
ENSG00000182472.9	8539	1.03353	752.906	28.9434	1.39029e-07	chr19:38719953:G:A	-49951	27	29	0.273585	2.99331e-08	-1.26525	0.174257	9.999e-05	7.58723e-05	0.00157619	1.17119e-05
ENSG00000104835.15	8776	1.03276	706.581	28.1526	5.20958e-06	chr19:38940005:G:A	9242	30	39	0.632075	1.1598e-06	-0.83795	0.140193	0.00229977	0.00301475	0.0266162	1.2432e-05
ENSG00000179134.15	8671	1.04399	696.295	28.3628	1.11425e-05	chr19:39778880:A:G	436484	8	8	0.0754717	2.99229e-06	1.55593	0.275361	0.00529947	0.00612216	0.0444831	1.33419e-05
ENSG00000105193.9	8632	1.06715	620.132	27.6965	1.20469e-06	chr19:39434777:T:C	-1172	38	48	0.45283	1.74823e-07	0.900988	0.135787	0.00059994	0.000447014	0.00617302	1.67565e-05
ENSG00000196235.14	8632	1.0556	633.095	27.8781	3.01311e-06	chr19:39432388:T:C	-3768	17	17	0.160377	5.48143e-07	1.55971	0.25009	0.00149985	0.00131293	0.0144545	1.55304e-05
ENSG00000197782.14	8413	1.05036	640.935	27.9741	1.97278e-06	chr19:40145161:T:C	54223	21	25	0.235849	3.53822e-07	0.892293	0.139664	0.00089991	0.000883238	0.0105399	1.49549e-05
ENSG00000160392.13	8428	1.04059	666.37	28.1216	1.81705e-13	chr19:40344340:A:G	-4187	30	39	0.632075	3.84294e-15	-1.07153	0.0768731	9.999e-05	4.70889e-11	4.68738e-08	1.37082e-05
ENSG00000188493.15	8242	1.0402	771.925	28.606	3.17781e-07	chr19:40750470:C:T	-1083	11	12	0.113208	6.23271e-08	-1.35053	0.192954	0.00019998	0.000172555	0.00300466	1.18109e-05
ENSG00000167578.18	8166	1.0445	768.912	28.7478	1.08526e-05	chr19:40796801:C:T	18585	35	45	0.575472	3.39254e-06	-0.842182	0.150192	0.00589941	0.00658612	0.0466899	1.21125e-05
ENSG00000286177.1	7230	1.03059	671.998	28.5216	7.80161e-06	chr19:41290567:T:C	-19845	18	22	0.207547	2.14182e-06	-1.1534	0.200049	0.00379962	0.00439453	0.0348794	1.29289e-05
ENSG00000239736.2	6994	1.03971	542.725	28.0611	3.07242e-09	chr19:41586462:A:T	-13273	29	35	0.330189	2.35432e-10	1.00586	0.110939	9.999e-05	9.66367e-07	5.36904e-05	1.67576e-05
ENSG00000105404.11	7935	1.03437	589.837	28.8734	8.74214e-07	chr19:41930288:G:C	-29033	38	46	0.566038	2.20085e-07	0.992882	0.151478	0.00089991	0.000391528	0.00552822	1.50136e-05
ENSG00000105409.19	8075	1.03408	562.206	28.658	1.23544e-05	chr19:41854001:C:T	-143496	30	42	0.396226	3.78127e-06	-0.709007	0.127289	0.00539946	0.00575752	0.042506	1.57279e-05
ENSG00000105755.8	10579	1.03983	660.843	28.1822	7.53873e-06	chr19:43517497:G:A	-9725	10	11	0.103774	1.78557e-06	-1.34487	0.23075	0.00369963	0.00395422	0.0327104	1.3771e-05
ENSG00000234906.11	9117	1.06884	914.65	28.1461	2.21458e-06	chr19:44946027:T:G	-8	26	29	0.726415	4.38485e-07	-1.14401	0.181181	0.00149985	0.0012806	0.0142165	1.14523e-05
ENSG00000007047.15	9110	1.03463	1095.2	28.9127	7.79822e-06	chr19:45193108:G:A	113820	10	10	0.0943396	2.51425e-06	2.06544	0.361697	0.00439956	0.00710329	0.0487644	8.09626e-06
ENSG00000189114.8	9133	1.02649	1067.83	28.8874	7.38416e-07	chr19:45193108:G:A	14324	10	10	0.0943396	1.83868e-07	1.98179	0.29947	0.00069993	0.000644876	0.00823867	7.96888e-06
ENSG00000267757.4	9080	1.05693	1157.6	28.9995	8.26944e-07	chr19:45641767:G:T	273	31	36	0.660377	2.20117e-07	-1.01612	0.155025	0.00049995	0.000628149	0.00807681	8.54861e-06
ENSG00000182013.18	7945	1.05285	925.433	28.6753	3.46067e-10	chr19:46469097:A:T	-2466	27	31	0.292453	3.22796e-11	1.13982	0.115646	9.999e-05	1.41978e-07	1.18598e-05	1.04837e-05
ENSG00000160014.17	7806	1.03669	1017.58	29.4207	4.43442e-07	chr19:46601278:T:A	204	13	17	0.160377	1.36934e-07	-0.877725	0.130592	0.00019998	0.000334696	0.00488753	8.80422e-06
ENSG00000105402.8	8395	1.04254	994.226	28.9346	4.26129e-06	chr19:48173870:T:C	658779	4	5	0.0471698	1.3023e-06	-1.39642	0.235202	0.0029997	0.00328923	0.0284096	9.27722e-06
ENSG00000268001.1	9963	1.03478	1094.26	28.669	2.88165e-06	chr19:48243375:C:A	-12300	20	27	0.254717	7.51226e-07	-0.977838	0.159587	0.00229977	0.00253824	0.0235582	8.10932e-06
ENSG00000105483.18	9962	1.05583	995.889	28.1431	5.87783e-06	chr19:48259000:T:C	3054	12	16	0.150943	1.32428e-06	1.1696	0.19719	0.00359964	0.00427388	0.0342504	9.88379e-06
ENSG00000232871.8	10558	1.06255	1026.25	28.297	1.69708e-08	chr19:48638149:AAGAC:A	78	37	52	0.509434	1.92994e-09	1.05109	0.127188	9.999e-05	8.53657e-06	0.000298161	9.90632e-06
ENSG00000087076.9	10062	1.03926	1063.27	28.7168	3.71195e-06	chr19:48835841:T:C	-669	33	42	0.396226	1.01703e-06	-0.946499	0.157161	0.0019998	0.0031159	0.0273662	8.53485e-06
ENSG00000104805.16	9801	1.03863	973.531	28.3881	1.94027e-06	chr19:48886255:G:A	-14057	21	23	0.216981	4.23804e-07	-0.981023	0.155078	0.00219978	0.00145644	0.0156147	9.29213e-06
ENSG00000161609.10	9732	1.05979	1039.84	28.6976	3.36757e-07	chr19:49404433:G:A	16184	28	38	0.358491	6.9822e-08	-0.885957	0.127312	0.00019998	0.000211901	0.00351067	9.64858e-06
ENSG00000161618.10	9896	1.04813	1095.1	29.0146	7.76579e-07	chr19:49453017:C:G	-208	29	36	0.660377	2.0692e-07	-0.848876	0.129082	0.00059994	0.000592275	0.00766504	8.65792e-06
ENSG00000039650.12	9915	1.03736	1282.11	29.4225	1.80805e-07	chr19:49907701:A:G	39792	7	7	0.0660377	5.17336e-08	-2.08586	0.295219	0.00019998	0.00016682	0.00292619	7.0112e-06
ENSG00000105357.18	10118	1.02399	1294.14	29.1467	4.7235e-06	chr19:50183503:T:C	-4683	10	10	0.0943396	1.59513e-06	1.53743	0.262042	0.00479952	0.00533721	0.0402996	6.492e-06
ENSG00000086967.10	9988	1.03716	1287.57	28.7649	1.95669e-07	chr19:50431682:G:A	-1210	29	37	0.349057	3.95961e-08	1.06237	0.14836	0.00019998	0.000182179	0.00314473	6.97459e-06
ENSG00000262874.2	11031	1.0567	1232.81	27.9915	4.87964e-06	chr19:51390991:C:G	400	25	35	0.330189	1.00182e-06	0.861637	0.142946	0.00309969	0.00437699	0.0347864	8.01832e-06
ENSG00000221923.9	12419	1.0503	1470.79	28.5879	3.8182e-08	chr19:52377012:C:T	7095	27	32	0.301887	5.78304e-09	1.0493	0.133545	9.999e-05	3.3575e-05	0.000840794	6.51521e-06
ENSG00000167766.18	13047	1.05717	1606.37	28.6606	2.54867e-06	chr19:52638372:G:A	-52124	36	47	0.443396	6.52716e-07	-1.02815	0.166475	0.0029997	0.00290924	0.0259532	6.16773e-06
ENSG00000189190.10	13421	1.03957	1603.69	28.6223	1.47218e-07	chr19:52781467:C:G	-5340	20	27	0.254717	2.66412e-08	1.15645	0.15836	0.00019998	0.000166732	0.00292619	5.66759e-06
ENSG00000182986.14	13307	1.05259	1570.17	28.4391	2.68236e-06	chr19:52897507:C:A	-186	40	49	0.462264	6.24465e-07	-1.03238	0.166745	0.00349965	0.00308008	0.0271129	6.17138e-06
ENSG00000196417.13	13372	1.04269	1869.05	28.7641	3.09508e-06	chr19:53416756:C:T	26963	38	50	0.528302	8.48702e-07	-0.951144	0.156308	0.00519948	0.00454356	0.0357968	4.93874e-06
ENSG00000130844.18	13315	1.03848	1837.88	28.5516	3.95654e-08	chr19:53520998:T:A	1471	39	50	0.528302	5.88418e-09	1.0932	0.139246	0.00019998	4.95564e-05	0.0011148	4.91855e-06
ENSG00000022556.16	11915	1.04038	1687.01	28.7061	3.71109e-08	chr19:54962842:G:A	9712	34	40	0.377358	6.02635e-09	1.08386	0.13821	9.999e-05	4.16155e-05	0.000986318	5.4092e-06
ENSG00000267265.5	12067	1.02177	1789.6	29.0358	5.22398e-07	chr19:55010041:T:C	3848	16	18	0.169811	1.3517e-07	1.16564	0.173311	0.00079992	0.000795324	0.00970408	4.64153e-06
ENSG00000108107.15	12382	1.0543	2016.74	29.4632	1.75199e-08	chr19:55385959:A:G	27	22	26	0.245283	4.20257e-09	-0.959151	0.120273	9.999e-05	1.97733e-05	0.000550571	4.84485e-06
ENSG00000090971.5	12068	1.03011	1934.25	29.4322	9.81387e-07	chr19:55485572:G:A	384	34	42	0.603774	3.26199e-07	0.980509	0.152794	0.0019998	0.00154999	0.016238	4.48107e-06
ENSG00000171443.7	11823	1.03162	1803.66	29.2952	9.22977e-07	chr19:55600450:G:A	428	33	45	0.575472	2.86116e-07	-0.87865	0.135952	0.00109989	0.00134025	0.0146877	4.84219e-06
ENSG00000268379.1	9748	1.03637	1135.49	28.7314	6.52961e-06	chr19:57172233:C:T	-3000	18	19	0.179245	1.91699e-06	1.3383	0.230591	0.00539946	0.0060829	0.0443057	7.87753e-06
ENSG00000176593.8	7239	1.03693	692.503	28.5854	4.5329e-06	chr19:58016935:A:G	14874	35	50	0.471698	1.19961e-06	-0.645926	0.108278	0.00209979	0.0024929	0.023248	1.29527e-05
ENSG00000166704.11	7238	1.05675	650.086	28.1728	1.27518e-05	chr19:58022709:G:T	19360	11	12	0.113208	3.22455e-06	-1.06055	0.188548	0.00459954	0.00613393	0.0445146	1.52085e-05
ENSG00000268516.2	5624	1.06231	476.375	28.1271	3.61278e-06	chr19:58278729:T:C	-79	33	38	0.641509	7.57114e-07	-1.12878	0.184302	0.00029997	0.0011252	0.0127642	2.13159e-05
ENSG00000268895.6	5240	1.02702	430.011	28.1658	1.28757e-06	chr19:58316755:C:G	-30963	21	23	0.216981	2.39427e-07	-1.12535	0.172462	0.00049995	0.000446753	0.00617302	1.98423e-05
ENSG00000083845.9	5085	1.0441	453.894	28.5299	5.58977e-06	chr19:58358149:GTCCCC:G	-28251	30	36	0.339623	1.48026e-06	-0.833377	0.141421	0.00109989	0.00190978	0.0191542	2.04777e-05
ENSG00000131849.12	4925	1.01939	415.641	28.3968	2.52555e-07	chr19:58480112:G:A	39959	37	46	0.566038	4.29871e-08	-1.06173	0.14888	9.999e-05	8.71578e-05	0.00177061	1.97405e-05
ENSG00000125826.21	7189	1.04149	1185.06	29.0196	2.51826e-06	chr20:410737:CAAT:C	3239	15	16	0.150943	7.57003e-07	1.17195	0.19135	0.00189981	0.00229907	0.0220055	7.74313e-06
ENSG00000271303.2	8199	1.05083	1234.41	28.8195	7.04195e-08	chr20:651923:C:G	-1277	20	21	0.198113	1.31416e-08	-1.1098	0.146845	9.999e-05	5.28473e-05	0.00117336	7.78304e-06
ENSG00000088833.17	9921	1.0324	1572.56	29.4061	4.19388e-07	chr20:1482788:A:G	8946	29	35	0.330189	1.2795e-07	-0.926068	0.137297	0.00039996	0.000512773	0.00690548	5.57582e-06
ENSG00000125877.13	9558	1.06097	1098.02	28.7087	6.40721e-08	chr20:3204667:G:A	-4201	10	11	0.103774	1.10843e-08	-1.62721	0.213559	9.999e-05	3.82274e-05	0.000924359	9.18928e-06
ENSG00000101236.17	10261	1.04651	1264.11	28.6906	2.53462e-07	chr20:4015561:C:T	3	28	38	0.358491	5.06978e-08	0.899097	0.127123	0.00039996	0.000215907	0.00356714	7.44105e-06
ENSG00000101265.16	10919	1.0256	1530.11	29.2419	4.61714e-06	chr20:4822794:G:C	-814	22	27	0.254717	1.61884e-06	0.816466	0.13928	0.00409959	0.00613323	0.0445146	5.53624e-06
ENSG00000089057.15	11453	1.02706	1620.96	29.3055	8.79521e-10	chr20:4990856:A:C	-19437	32	42	0.396226	1.45929e-10	0.847668	0.0916015	9.999e-05	9.79008e-07	5.38914e-05	5.26482e-06
ENSG00000089063.15	11323	1.02966	1542.15	29.2356	6.41785e-10	chr20:5080371:T:C	-32732	37	52	0.490566	9.82481e-11	0.916153	0.0973599	9.999e-05	6.48384e-07	3.7966e-05	5.60766e-06
ENSG00000132623.16	8595	1.04169	1075.57	29.1592	3.43719e-06	chr20:10043740:C:T	57614	24	25	0.235849	1.1321e-06	-1.18079	0.197277	0.00259974	0.00286901	0.0257096	8.53979e-06
ENSG00000089177.18	10669	1.04798	1221.38	28.8694	3.61875e-06	chr20:16565306:T:C	-8128	39	48	0.54717	1.05702e-06	1.21265	0.2018	0.00259974	0.00332906	0.0286913	7.75728e-06
ENSG00000101474.12	9729	1.03103	475.889	28.2126	5.52134e-06	chr20:25475505:C:A	482754	35	45	0.424528	1.27194e-06	-0.825016	0.138769	0.00149985	0.00215318	0.0209283	1.82976e-05
ENSG00000154930.15	9411	1.02453	459.283	28.1974	6.34386e-09	chr20:25058203:C:G	-777	36	46	0.433962	5.92238e-10	1.01695	0.116744	9.999e-05	2.10907e-06	0.000101178	1.83426e-05
ENSG00000197586.13	9044	1.01446	453.114	28.4024	2.23078e-11	chr20:25281900:TCTC:T	86207	32	40	0.377358	1.18404e-12	-1.05477	0.0937776	9.999e-05	7.69749e-09	1.41458e-06	1.76516e-05
ENSG00000274414.1	8858	1.03596	411.878	27.7712	7.34587e-08	chr20:25281900:TCTC:T	36671	32	40	0.377358	7.29255e-09	-1.17688	0.151422	9.999e-05	2.04905e-05	0.000563969	2.16714e-05
ENSG00000100994.12	8846	1.05062	411.708	27.7714	1.04322e-13	chr20:25455298:G:C	207213	33	42	0.396226	1.35766e-15	-1.22882	0.0849128	9.999e-05	1.25482e-11	1.87364e-08	2.331e-05
ENSG00000100997.20	8792	1.03948	379.124	27.5303	1.53558e-10	chr20:25275470:C:T	-115365	31	39	0.367925	4.86058e-12	-1.22056	0.114711	9.999e-05	2.96444e-08	3.47164e-06	2.3962e-05
ENSG00000101004.15	7920	1.0398	311.62	27.867	1.04862e-05	chr20:25281148:G:A	-304383	38	49	0.462264	2.27254e-06	-0.692333	0.120506	0.00259974	0.00255323	0.0236059	2.9198e-05
ENSG00000213742.7	7774	1.02085	318.73	28.1637	2.55019e-05	chr20:25275470:C:T	-348575	31	39	0.367925	7.04151e-06	-0.761794	0.142219	0.00669933	0.00725731	0.0495257	2.59367e-05
ENSG00000149600.11	6964	1.04627	510.036	27.9935	1.10444e-05	chr20:32741158:C:A	-2839	27	31	0.292453	2.5433e-06	-0.922681	0.161691	0.00389961	0.00433149	0.0345627	1.84203e-05
ENSG00000125971.16	5449	1.01926	283.201	28.323	2.88516e-05	chr20:34259905:G:A	-256504	35	43	0.59434	8.59448e-06	0.880899	0.166583	0.00639936	0.00735688	0.0499031	2.8953e-05
ENSG00000088298.13	5459	1.00243	262.388	29.0878	2.87954e-07	chr20:34972369:G:A	-174967	25	31	0.292453	7.21319e-08	-0.981996	0.141347	9.999e-05	7.3758e-05	0.0015403	2.86101e-05
ENSG00000214078.12	5634	1.01768	326.738	29.1975	1.46836e-09	chr20:35612055:G:A	-52901	10	12	0.113208	2.36368e-10	-1.34199	0.148036	9.999e-05	3.68152e-07	2.40309e-05	2.48911e-05
ENSG00000224635.2	7682	1.02589	711.576	28.8181	3.6453e-06	chr20:38412870:A:G	-3927	34	48	0.45283	1.042e-06	0.986082	0.163961	0.00179982	0.00219578	0.021227	1.19221e-05
ENSG00000196756.13	7677	1.02641	677.609	28.5679	3.84672e-06	chr20:38420312:A:G	-15097	27	34	0.320755	9.91029e-07	0.92055	0.152625	0.0019998	0.00219952	0.0212398	1.25526e-05
ENSG00000101057.16	8299	1.0642	937.946	28.5917	1.09724e-12	chr20:43668004:A:C	985	24	29	0.726415	4.84652e-14	-1.14531	0.0901788	9.999e-05	2.64912e-10	1.43837e-07	1.0925e-05
ENSG00000124196.6	8219	1.03368	963.057	28.7511	1.32342e-06	chr20:43614546:G:T	-112456	27	34	0.679245	3.28473e-07	1.09799	0.171165	0.00049995	0.00100285	0.0116365	9.16347e-06
ENSG00000196839.13	8111	1.0235	958.995	29.329	2.55903e-06	chr20:43769704:C:T	-882529	2	2	0.0188679	8.82676e-07	-3.01027	0.495805	0.00169983	0.00210688	0.0206353	8.73861e-06
ENSG00000166913.13	8415	1.04177	832.923	28.8145	5.46876e-08	chr20:44901593:A:C	15891	37	50	0.471698	9.89992e-09	-0.788921	0.102985	9.999e-05	2.94602e-05	0.000766684	1.10317e-05
ENSG00000100979.15	8521	1.0393	846.135	29.0978	2.84454e-12	chr20:45910853:G:C	-1302	37	47	0.556604	2.29859e-13	-1.30673	0.10909	9.999e-05	1.08472e-09	3.32237e-07	1.07271e-05
ENSG00000124126.14	8691	1.04949	869.947	28.6042	1.09301e-12	chr20:48775155:A:T	-52844	33	43	0.40566	4.88799e-14	1.09867	0.0865338	9.999e-05	3.3283e-10	1.72857e-07	1.09713e-05
ENSG00000132825.7	9125	1.01361	1210.21	29.2554	6.36406e-06	chr20:59829511:C:T	-110794	23	28	0.264151	2.31068e-06	1.10965	0.193337	0.00589941	0.00713882	0.0489521	6.57974e-06
ENSG00000101197.13	10738	1.02651	1407.13	29.0186	6.62294e-07	chr20:63221991:T:G	-13892	39	53	0.5	1.73999e-07	0.87643	0.132052	0.00079992	0.000765364	0.00942517	6.04813e-06
ENSG00000101150.17	7156	1.04122	839.857	28.5345	1.0214e-06	chr20:63333100:C:G	-532128	14	16	0.150943	2.2151e-07	-0.97414	0.148669	0.00049995	0.000629519	0.00808572	1.09109e-05
ENSG00000154642.11	11051	1.04679	1015.97	28.4025	6.68437e-06	chr21:17786558:C:T	-32828	33	44	0.415094	1.71288e-06	0.743571	0.127268	0.00379962	0.0052494	0.039838	9.271e-06
ENSG00000154645.14	11188	1.049	1044.57	28.4983	2.69018e-07	chr21:17785098:G:A	-116165	33	44	0.415094	4.87972e-08	1.01523	0.143268	0.00029997	0.000184213	0.003148	9.1155e-06
ENSG00000213885.4	9089	1.04836	651.325	28.0991	2.2277e-06	chr21:25988492:A:G	626671	29	35	0.330189	4.31631e-07	-1.10522	0.174886	0.0009999	0.00103485	0.0119089	1.45732e-05
ENSG00000156261.13	9066	1.02302	549.863	28.204	3.06739e-12	chr21:29073627:G:A	-170	19	23	0.216981	1.03925e-13	1.31153	0.106256	9.999e-05	1.04911e-09	3.29784e-07	1.5203e-05
ENSG00000142207.7	8684	1.02435	949.299	28.8166	7.09648e-08	chr21:32321371:C:T	-71641	15	15	0.141509	1.32322e-08	1.71446	0.226927	0.00029997	5.27618e-05	0.00117336	8.86641e-06
ENSG00000243927.6	7440	1.02828	846.662	28.7241	1.17265e-08	chr21:34016926:A:G	-56298	33	41	0.613208	1.69151e-09	-0.777473	0.0935195	9.999e-05	7.08119e-06	0.000256352	1.01423e-05
ENSG00000198743.7	7441	1.04899	794.942	28.2486	1.30802e-06	chr21:34016926:A:G	-56652	33	41	0.613208	2.53967e-07	-0.801861	0.123277	0.00079992	0.000726528	0.00902132	1.19775e-05
ENSG00000159267.14	9403	1.05922	947.851	28.7149	2.02408e-06	chr21:36932072:C:A	-58164	33	45	0.424528	5.17817e-07	-0.823144	0.131569	0.00079992	0.00128909	0.0142975	1.05562e-05
ENSG00000157557.13	9602	1.04665	921.694	28.2773	1.42651e-10	chr21:38777718:G:A	-27465	35	49	0.537736	8.5946e-12	-0.934565	0.0898559	9.999e-05	6.15177e-08	6.12335e-06	1.02123e-05
ENSG00000183527.12	10541	1.03998	1075.83	28.3969	7.46016e-09	chr21:39188336:T:C	4848	32	41	0.386792	8.17692e-10	0.775109	0.0902557	9.999e-05	4.9342e-06	0.000193246	8.46543e-06
ENSG00000185658.13	10782	1.04535	1103.31	28.3354	1.02198e-08	chr21:39322530:T:A	971	39	50	0.471698	1.11751e-09	-0.914993	0.108033	9.999e-05	6.59426e-06	0.000246155	8.47676e-06
ENSG00000205581.11	10736	1.05174	1144.92	28.5024	1.52662e-07	chr21:39307042:C:T	-42605	35	43	0.59434	2.59208e-08	-0.884902	0.121012	9.999e-05	0.000109195	0.00209703	8.42843e-06
ENSG00000182093.16	10719	1.04328	1090.14	28.388	2.55917e-08	chr21:39345552:C:A	-32146	35	45	0.424528	3.25443e-09	1.02364	0.126854	9.999e-05	1.73877e-05	0.00050048	8.49228e-06
ENSG00000182240.16	11585	1.02528	1604.29	29.0549	5.1795e-06	chr21:41230161:A:G	62360	11	13	0.122642	1.69855e-06	1.05329	0.180189	0.00639936	0.00725146	0.0495254	5.27159e-06
ENSG00000157601.14	11798	1.04844	1686.66	29.0795	2.23161e-07	chr21:41429640:C:G	9336	26	28	0.264151	5.42767e-08	-1.37352	0.19487	0.00039996	0.000251467	0.00396805	5.62987e-06
ENSG00000160191.18	9947	1.05604	1282	28.6312	3.0988e-06	chr21:42654602:A:G	981	10	12	0.113208	8.00834e-07	1.15741	0.189579	0.00219978	0.00283746	0.0255418	7.68609e-06
ENSG00000241945.8	8530	1.0409	930.897	28.4906	6.40507e-09	chr21:44050890:G:A	-56483	32	42	0.396226	7.35136e-10	1.08319	0.125538	9.999e-05	3.5811e-06	0.000152958	9.82811e-06
ENSG00000160221.18	8613	1.02166	973.46	28.7207	2.60557e-11	chr21:44049768:G:A	-83842	32	39	0.367925	1.8802e-12	1.28927	0.116713	9.999e-05	1.72063e-08	2.44682e-06	8.52789e-06
ENSG00000142185.16	8995	1.04036	991.68	28.8406	7.85977e-06	chr21:44529656:A:G	179493	12	13	0.122642	2.46294e-06	1.35831	0.23757	0.00609939	0.00627102	0.0452073	9.20118e-06
ENSG00000227039.6	9736	1.06277	1002.56	28.4216	9.27365e-06	chr21:44805750:T:G	-115301	9	9	0.0849057	2.49398e-06	-1.20293	0.210553	0.00589941	0.00670985	0.047175	1.0151e-05
ENSG00000182362.14	6918	1.04076	606.958	28.3036	1.14578e-07	chr21:46326968:A:G	40626	29	33	0.688679	1.6732e-08	-1.42852	0.19123	9.999e-05	4.62486e-05	0.00106606	1.50625e-05
ENSG00000172967.7	7551	1.0515	824.36	28.3123	5.7281e-06	chr22:16802212:C:T	-19487	32	43	0.59434	1.3849e-06	-0.835252	0.141188	0.00389961	0.00349535	0.0297171	1.16921e-05
ENSG00000237438.7	8803	1.02834	1124.2	29.1597	2.18238e-06	chr22:17036498:C:T	-72	29	34	0.679245	6.88548e-07	-1.06972	0.173726	0.00179982	0.00204146	0.0201202	7.64106e-06
ENSG00000093072.18	9179	1.0226	1174.18	29.1119	2.33359e-07	chr22:17219394:C:T	-38841	31	38	0.641509	5.79958e-08	1.07601	0.153172	0.00039996	0.000225415	0.00368348	7.10439e-06
ENSG00000287146.1	6905	1.00848	793.09	29.2903	1.0392e-06	chr22:19292283:G:C	314	22	26	0.245283	3.24877e-07	1.1013	0.171579	0.00039996	0.000772878	0.00948911	9.77411e-06
ENSG00000040608.14	8856	1.05253	993.341	28.6875	8.26159e-06	chr22:20265677:C:T	-17569	15	16	0.150943	2.44519e-06	1.36665	0.238926	0.00529947	0.00620516	0.0448555	9.75207e-06
ENSG00000099940.12	7478	1.0406	867.682	29.1806	3.50227e-10	chr22:20750967:T:C	-108040	10	11	0.103774	4.85659e-11	-1.51738	0.156573	9.999e-05	1.62351e-07	1.31035e-05	1.05283e-05
ENSG00000197549.9	6973	1.02753	756.77	29.2058	8.85846e-06	chr22:22167872:C:T	123938	31	40	0.377358	3.25106e-06	-0.809898	0.144059	0.00459954	0.00575243	0.0424946	1.13042e-05
ENSG00000263366.2	6813	1.03579	767.523	29.5533	5.08296e-06	chr22:22118171:C:G	166	26	29	0.726415	2.04143e-06	-1.01824	0.176102	0.00259974	0.00314332	0.0275275	1.16204e-05
ENSG00000211639.2	6982	1.01506	720.692	29.2518	5.01708e-07	chr22:22133909:C:T	-28290	23	31	0.292453	1.44045e-07	-0.892162	0.133092	0.00049995	0.000318777	0.00472848	1.11327e-05
ENSG00000227710.1	7011	1.04672	658.627	28.5268	1.10503e-07	chr22:22167872:C:T	-417	31	40	0.377358	1.83031e-08	-1.0353	0.139195	9.999e-05	4.56868e-05	0.00106174	1.42962e-05
ENSG00000228050.1	7329	1.02194	680.278	28.7435	4.59812e-06	chr22:21980728:T:C	-243838	19	23	0.216981	1.30522e-06	0.872364	0.146954	0.00169983	0.00272611	0.0247498	1.22208e-05
ENSG00000211666.2	9635	1.03858	990.662	29.0118	2.73043e-06	chr22:23102896:T:C	344196	32	43	0.40566	8.24624e-07	-0.753088	0.123558	0.00139986	0.00211457	0.0206533	9.12911e-06
ENSG00000218537.1	9775	1.03078	898.839	28.5241	2.15008e-11	chr22:23916590:C:T	17660	36	52	0.509434	1.27016e-12	1.06959	0.0953553	9.999e-05	1.10391e-08	1.71252e-06	9.67549e-06
ENSG00000273295.1	9804	1.03809	853.263	28.307	1.68954e-12	chr22:23916590:C:T	9522	36	52	0.509434	5.87789e-14	1.04077	0.0825393	9.999e-05	6.53038e-10	2.60022e-07	1.05733e-05
ENSG00000099974.8	9778	1.05547	857.172	28.1757	2.78935e-12	chr22:23916590:C:T	-50298	36	52	0.509434	9.06566e-14	-1.05443	0.0849897	9.999e-05	7.75716e-10	2.74632e-07	1.14638e-05
ENSG00000272787.1	9784	1.01566	894.784	28.7475	4.43673e-09	chr22:23916590:C:T	-52621	36	52	0.509434	5.83062e-10	-0.887873	0.101857	9.999e-05	3.24538e-06	0.000142524	8.99484e-06
ENSG00000100028.12	9785	1.03315	922.623	28.4796	5.73403e-08	chr22:24572558:C:T	16559	22	22	0.207547	8.53164e-09	-1.04484	0.135433	9.999e-05	3.76244e-05	0.000915337	9.53954e-06
ENSG00000272977.1	10155	1.03359	1177.41	28.9565	4.289e-06	chr22:25468668:C:CCT	-7550	23	31	0.292453	1.32395e-06	-0.952574	0.160598	0.00359964	0.00415633	0.033789	7.49172e-06
ENSG00000206028.1	10729	1.02653	1642.72	29.4386	2.58319e-09	chr22:26671829:C:T	-825	37	44	0.415094	5.17843e-10	-1.11518	0.127271	9.999e-05	3.02162e-06	0.000133681	5.18114e-06
ENSG00000223704.2	10544	1.02083	1869.46	29.8844	1.94068e-06	chr22:26178970:C:T	-679664	2	2	0.0188679	8.32312e-07	3.30205	0.542046	0.00269973	0.00319269	0.0278171	4.42185e-06
ENSG00000182541.18	7511	1.08615	488.97	27.6225	3.81431e-08	chr22:31206655:G:C	-5619	21	28	0.264151	3.1115e-09	-1.03224	0.127656	9.999e-05	7.02194e-06	0.000256352	2.32204e-05
ENSG00000100100.13	7745	1.05383	549.249	28.2231	4.62136e-06	chr22:31450719:GAC:G	158185	23	26	0.754717	1.04501e-06	0.982506	0.163394	0.00129987	0.0017947	0.0181987	1.77485e-05
ENSG00000100336.17	9552	1.0274	1046.42	28.6887	5.5554e-11	chr22:36204475:G:A	-365	32	38	0.358491	4.24822e-12	1.04533	0.0977193	9.999e-05	3.63929e-08	4.05838e-06	8.16987e-06
ENSG00000133466.14	10205	1.05131	1220.65	29.0704	4.39066e-07	chr22:37211941:A:C	12556	36	47	0.556604	1.13633e-07	-0.849444	0.125161	0.00039996	0.000355948	0.00513829	7.8892e-06
ENSG00000100116.16	9036	1.03212	963.658	28.7905	8.6093e-06	chr22:37791294:C:T	-16611	26	33	0.688679	2.66941e-06	-0.806877	0.141811	0.0059994	0.00698522	0.0483709	9.08609e-06
ENSG00000213923.13	8926	1.03404	821.53	28.6741	3.64881e-06	chr22:38230272:A:G	-87812	25	29	0.273585	9.79241e-07	-1.02588	0.169971	0.00189981	0.00242005	0.0227085	1.07613e-05
ENSG00000100221.10	8531	1.03918	750.639	28.4485	8.62172e-08	chr22:38733994:A:G	32438	27	28	0.264151	1.32346e-08	-1.07046	0.141687	9.999e-05	4.36016e-05	0.00102123	1.20843e-05
ENSG00000100321.15	7647	1.03013	697.123	28.6392	3.81193e-09	chr22:39351666:T:A	1741	39	50	0.471698	4.56401e-10	1.13336	0.128634	9.999e-05	1.78165e-06	8.75519e-05	1.24341e-05
ENSG00000167074.15	7145	1.04022	309.719	27.4652	1.69677e-06	chr22:41544367:T:G	177034	18	20	0.188679	2.30615e-07	1.39923	0.214005	0.00029997	0.000381068	0.00540608	2.94384e-05
ENSG00000198951.12	8719	1.0565	471.965	27.2308	4.52331e-06	chr22:41983997:A:C	-86845	35	46	0.433962	6.44128e-07	0.830899	0.134436	0.00129987	0.00146964	0.0156742	2.09231e-05
ENSG00000183172.9	8756	1.04732	490.969	27.3208	1.70623e-11	chr22:42070976:A:T	-8715	33	34	0.679245	3.07579e-13	1.46492	0.123658	9.999e-05	3.40319e-09	7.97092e-07	1.92345e-05
ENSG00000100197.22	8850	1.06536	470.775	26.7302	7.94796e-06	chr22:42127941:G:A	-2940	35	40	0.377358	9.87475e-07	1.25141	0.207438	0.00179982	0.00251796	0.0234066	2.18857e-05
ENSG00000100290.3	10345	1.05782	1075.79	28.4685	1.15116e-08	chr22:43118880:C:T	8130	19	21	0.198113	1.39805e-09	-1.19249	0.142216	9.999e-05	6.28125e-06	0.00023669	9.23839e-06
ENSG00000100300.18	10279	1.05347	1098.83	28.4733	7.92241e-07	chr22:43164757:C:T	13210	26	31	0.292453	1.61624e-07	-1.08762	0.163235	0.00049995	0.000583139	0.00758792	8.8561e-06
ENSG00000100376.12	11581	1.04353	1522.57	28.724	9.38564e-12	chr22:45335658:C:T	26690	15	16	0.849057	6.05132e-13	-1.69734	0.14704	9.999e-05	6.38709e-09	1.24342e-06	6.0878e-06
ENSG00000128408.9	11594	1.03761	1594.1	29.1541	1.45585e-07	chr22:45437773:G:T	24080	34	42	0.603774	3.5363e-08	-0.926664	0.128682	0.00019998	0.00016665	0.00292619	5.64606e-06
ENSG00000277232.2	11182	1.04271	1044.63	28.0112	6.18915e-06	chr22:46269773:C:T	-26887	18	24	0.226415	1.32501e-06	-1.20643	0.203407	0.00409959	0.00509995	0.0390011	8.83714e-06
ENSG00000260708.1	11602	1.05286	1160.2	28.3472	3.34016e-06	chr22:46761242:C:T	-1321	32	43	0.40566	7.6616e-07	-0.787589	0.128681	0.00189981	0.00281761	0.0254398	8.36286e-06
ENSG00000213279.2	14397	1.03737	1628.33	28.5058	4.8114e-07	chr22:49596822:A:G	21396	35	49	0.462264	9.39799e-08	-0.775986	0.11322	0.00049995	0.00058983	0.00764998	5.52074e-06
ENSG00000188511.12	14215	1.04454	1763.37	28.8625	1.6306e-10	chr22:49637151:T:TA	-20391	33	47	0.443396	1.62637e-11	0.99314	0.097979	9.999e-05	1.44188e-07	1.19607e-05	5.28262e-06
ENSG00000100425.18	13172	1.05443	1545.27	28.603	4.23204e-06	chr22:49137687:T:C	-689825	12	12	0.113208	1.11969e-06	1.15457	0.192773	0.00369963	0.00483957	0.0376364	6.327e-06
ENSG00000025708.14	7040	1.02326	765.943	28.6382	3.29259e-06	chr22:50532837:T:C	2805	30	34	0.679245	8.59573e-07	1.12355	0.184774	0.00249975	0.00216977	0.0210442	1.09277e-05
ENSG00000273272.2	6955	1.04419	696.015	28.1388	3.74017e-06	chr22:50538916:A:G	-2192	14	15	0.141509	7.91688e-07	1.32228	0.216443	0.0009999	0.00196051	0.0195155	1.33603e-05
ENSG00000130487.9	6933	1.06548	689.363	28.0368	3.25529e-06	chr22:50546840:T:C	941	20	24	0.226415	6.45069e-07	-1.16944	0.189226	0.00089991	0.00146048	0.0156324	1.49547e-05
ENSG00000205560.13	6717	1.04169	640.33	27.8365	4.69572e-06	chr22:50582835:GGCTCGGTTCCTTCCGGCCGC:G	4380	7	7	0.0660377	8.93556e-07	-1.8575	0.306152	0.00189981	0.00231424	0.0220335	1.43443e-05
ENSG00000130021.15	5752	1.04085	378.858	28.4378	1.95394e-05	chrX:7037261:A:G	-110897	25	45	0.424528	5.79249e-06	0.389583	0.0718317	0.00509949	0.00592949	0.0435602	2.41417e-05
ENSG00000176896.8	5863	1.02169	660.772	29.0086	2.30236e-06	chrX:13671365:A:G	18176	32	48	0.45283	6.82545e-07	-0.719702	0.116825	0.00109989	0.00130837	0.0144443	1.25655e-05
ENSG00000130150.12	5281	1.01908	337.708	28.902	1.12589e-08	chrX:14893907:C:T	20486	17	23	0.783019	1.81678e-09	-0.918856	0.110883	9.999e-05	2.97231e-06	0.000131988	2.4257e-05
ENSG00000186312.10	5663	1.01837	392.853	29.4886	9.33915e-06	chrX:15427223:G:C	-247709	5	7	0.0660377	3.84309e-06	-0.973284	0.174909	0.00259974	0.00327773	0.0283513	2.07766e-05
ENSG00000169249.12	5711	1.01188	348.893	28.6492	3.89669e-06	chrX:16015611:G:C	225139	9	9	0.0849057	1.04211e-06	1.47406	0.245102	0.00129987	0.00124984	0.0139921	2.26169e-05
ENSG00000230797.3	5884	1.04946	597.749	28.1734	1.46043e-05	chrX:21971234:G:A	115247	28	44	0.584906	3.76074e-06	-0.743361	0.133411	0.00629937	0.00672704	0.0472403	1.59649e-05
ENSG00000123130.17	7191	1.04359	607.136	28.0992	1.96183e-06	chrX:23736674:C:A	-29801	28	42	0.396226	3.73631e-07	0.95178	0.149419	0.00069993	0.000870897	0.0104448	1.52712e-05
ENSG00000287729.1	5674	1.03081	451.032	28.8035	1.40983e-05	chrX:38872994:T:A	72316	32	47	0.443396	4.63474e-06	-0.731839	0.133058	0.00479952	0.00535222	0.0403595	1.9284e-05
ENSG00000165175.15	5675	1.02495	512.445	29.5145	1.7703e-08	chrX:38875604:T:C	74172	30	43	0.40566	4.38516e-09	-0.710244	0.0892367	9.999e-05	6.71751e-06	0.000249198	1.64757e-05
ENSG00000188937.5	5293	0.997405	521.457	29.5829	1.9822e-08	chrX:41438049:A:G	-9385	25	33	0.688679	5.16513e-09	1.03521	0.131059	9.999e-05	1.06604e-05	0.000351769	1.40148e-05
ENSG00000102225.16	4569	1.01479	371.945	29.3936	1.66157e-05	chrX:46630213:C:T	-587647	2	2	0.0188679	6.92745e-06	2.068	0.385669	0.00479952	0.0056785	0.0421048	2.15406e-05
ENSG00000102001.13	3487	0.998916	290.985	30.2442	2.10502e-06	chrX:49212906:T:C	-20465	23	32	0.698113	1.05617e-06	-0.884761	0.147228	0.00019998	0.000617556	0.00794916	2.53193e-05
ENSG00000072501.18	2535	0.99016	308.297	31.3851	2.08628e-05	chrX:52428621:A:C	-994107	1	1	0.00943396	1.72688e-05	2.46207	0.487704	0.00709929	0.00676564	0.0473874	2.27935e-05
ENSG00000067445.21	3869	1.00687	227.692	30.3103	2.09175e-08	chrX:54825520:C:T	-94942	17	25	0.235849	8.38091e-09	-1.02795	0.133131	9.999e-05	4.3657e-06	0.000176777	3.37549e-05
ENSG00000181704.12	5327	1.01074	382.97	28.6219	1.16819e-05	chrX:69219652:G:A	721090	27	42	0.396226	3.50218e-06	0.566543	0.101233	0.0039996	0.00419263	0.0339537	2.04824e-05
ENSG00000102309.15	3370	1.00177	319.485	29.9542	5.81624e-07	chrX:72189372:T:C	8019	34	52	0.509434	2.37106e-07	-0.893606	0.136876	0.00029997	0.00018287	0.00314522	2.34146e-05
ENSG00000147100.11	4622	0.983353	139.243	29.5879	6.62829e-06	chrX:74476841:A:G	55348	32	52	0.490566	2.75704e-06	-0.670557	0.118083	0.0009999	0.0010435	0.0119559	4.86191e-05
ENSG00000131171.13	4502	0.988828	211.292	30.7001	1.88966e-05	chrX:81879524:G:C	677422	8	12	0.113208	1.25084e-05	0.667926	0.129464	0.00379962	0.00425824	0.0342031	3.30174e-05
ENSG00000102362.15	5307	1.01096	420.808	29.1607	1.27063e-05	chrX:100694736:A:G	-37387	2	3	0.0283019	4.74045e-06	-1.35149	0.246066	0.00389961	0.00501195	0.0385227	1.86625e-05
ENSG00000188917.15	5568	1.02553	392.486	28.9348	6.469e-06	chrX:101001105:T:C	-51011	30	48	0.54717	2.06423e-06	0.902966	0.156269	0.00179982	0.00215325	0.0209283	2.1574e-05
ENSG00000184515.11	4881	0.986684	275.228	29.9263	1.42028e-07	chrX:102143112:T:C	-12865	27	39	0.632075	5.19243e-08	0.893996	0.126554	9.999e-05	4.49951e-05	0.00104975	2.50517e-05
ENSG00000102409.10	3753	1.0236	282.604	30.297	4.69802e-06	chrX:103176064:T:C	-39044	25	37	0.650943	2.51778e-06	-0.673028	0.11787	0.00089991	0.00112334	0.0127552	2.96687e-05
ENSG00000133142.17	3972	1.01803	258.835	29.8011	7.93628e-06	chrX:103522907:A:G	-53324	29	43	0.40566	3.63422e-06	-0.66179	0.118522	0.00109989	0.00182141	0.0184226	3.14769e-05
ENSG00000224281.5	5654	1.0197	603.956	29.8095	1.06071e-05	chrX:119490877:G:A	21749	25	36	0.660377	4.97486e-06	-0.734124	0.134067	0.00469953	0.0057324	0.0424254	1.36071e-05
ENSG00000077721.16	5556	1.03403	554.813	29.281	6.93478e-07	chrX:119528748:C:T	-45788	12	16	0.150943	2.08058e-07	0.903012	0.137354	0.00029997	0.000290068	0.00443972	1.59336e-05
ENSG00000187808.5	5715	1.00195	614.447	29.9234	1.7011e-06	chrX:119760259:A:G	1671	28	41	0.613208	7.35222e-07	0.846427	0.137972	0.00129987	0.00102997	0.0118756	1.21865e-05
ENSG00000235189.2	4631	1.02276	322.669	28.5465	3.33155e-06	chrX:130077731:A:G	120203	13	18	0.169811	8.35922e-07	-1.11929	0.183782	0.00079992	0.000910715	0.010803	2.58726e-05
ENSG00000227008.2	3560	0.993878	250.082	30.4532	9.47723e-07	chrX:134592409:G:T	921438	3	4	0.0377358	4.98188e-07	-1.68437	0.268648	0.00019998	0.000250046	0.00395085	2.86722e-05
ENSG00000203950.6	3485	1.01242	335.694	30.0625	5.71063e-06	chrX:135036507:G:A	-15689	23	29	0.273585	2.82757e-06	1.02408	0.180614	0.00139986	0.00176265	0.0179959	2.35731e-05
ENSG00000101974.14	6241	1.02673	519.176	28.4311	1.94437e-07	chrX:139747646:A:G	-197630	20	32	0.301887	3.2658e-08	0.937329	0.129651	9.999e-05	7.80325e-05	0.00160709	1.64099e-05
ENSG00000238039.1	4773	1.02309	437.59	29.2204	5.54109e-09	chrX:149501168:AG:A	-25096	24	34	0.679245	1.02719e-09	-0.963679	0.113355	9.999e-05	1.78116e-06	8.75519e-05	1.91108e-05
ENSG00000280195.1	3998	1.04455	354.673	27.999	1.66172e-07	chrX:154396528:A:G	-2288	23	40	0.377358	2.13306e-08	0.984662	0.133376	9.999e-05	3.74549e-05	0.000913072	2.62649e-05
ENSG00000130827.6	3974	1.02778	327.838	28.1716	8.33131e-08	chrX:154502131:C:T	43850	26	41	0.613208	1.07836e-08	0.821768	0.10771	9.999e-05	2.0155e-05	0.000557303	2.61268e-05
ENSG00000102178.13	3893	1.00617	319.596	28.5749	4.53787e-06	chrX:154489490:C:G	2875	26	40	0.622642	1.19563e-06	0.614193	0.102939	0.00119988	0.00138832	0.0150898	2.39603e-05
ENSG00000126903.16	3880	1.02461	343.046	28.7842	1.92329e-08	chrX:154489490:C:G	-1200	26	40	0.622642	3.04767e-09	0.891723	0.110174	9.999e-05	4.86753e-06	0.00019245	2.45681e-05
ENSG00000071889.16	3797	1.01833	303.686	28.3782	9.52889e-06	chrX:154489490:C:G	-26752	26	40	0.622642	2.52555e-06	0.644118	0.112828	0.00269973	0.00257574	0.0237588	2.68706e-05
ENSG00000277203.1	3121	1.02976	175.72	27.6996	9.15152e-08	chrX:155491696:G:C	605347	22	31	0.707547	8.98067e-09	0.892819	0.116009	9.999e-05	1.14321e-05	0.000372094	4.92316e-05

### Sheet: NaiveT male
phenotype_id	num_var	beta_shape1	beta_shape2	true_df	pval_true_df	variant_id	tss_distance	ma_samples	ma_count	af	pval_nominal	slope	slope_se	pval_perm	pval_beta	qval	pval_nominal_threshold
ENSG00000188976.11	5504	1.04943	501.432	32.8325	2.8337e-07	chr1:966227:C:G	6918	18	22	0.810345	4.90704e-08	-0.921408	0.135073	0.00019998	8.97395e-05	0.00137287	2.26026e-05
ENSG00000187583.11	5548	1.03618	472.372	32.5371	1.61628e-09	chr1:969785:A:G	3303	23	26	0.775862	1.20958e-10	-1.56546	0.177249	9.999e-05	4.51509e-07	1.83275e-05	2.25196e-05
ENSG00000187608.10	5792	1.04836	523.129	32.7157	2.32752e-06	chr1:1010232:C:T	9094	19	19	0.836207	4.99295e-07	1.23061	0.20262	0.00069993	0.000861196	0.00846427	2.15563e-05
ENSG00000215914.4	8764	1.04457	829.293	32.7862	4.11903e-06	chr1:1943142:A:G	243200	18	19	0.836207	9.76601e-07	-1.38943	0.23717	0.00189981	0.00259635	0.0196868	1.33555e-05
ENSG00000215790.7	8754	1.03332	885.03	33.1821	1.19321e-06	chr1:1638879:C:T	-107120	15	18	0.155172	2.86218e-07	1.08798	0.174016	0.00039996	0.000827958	0.00819047	1.1854e-05
ENSG00000271806.1	9039	1.03724	947.102	33.3435	4.11371e-06	chr1:2186900:A:G	41621	34	45	0.387931	1.2044e-06	-0.721197	0.124535	0.00229977	0.00311187	0.0225565	1.12898e-05
ENSG00000149527.18	9188	1.05205	1002.59	33.1216	2.11095e-06	chr1:2416027:C:T	-9953	19	21	0.181034	5.27005e-07	1.32158	0.21822	0.00059994	0.00149968	0.0127652	1.14458e-05
ENSG00000198912.11	12428	1.02806	1604.58	34.0123	2.4764e-07	chr1:3913050:A:G	12778	32	35	0.698276	7.27275e-08	0.978671	0.146201	0.00049995	0.000315076	0.00379885	6.37224e-06
ENSG00000196581.11	12372	1.03657	1511.74	33.8059	4.95844e-06	chr1:4408824:C:A	-245785	22	25	0.784483	1.75041e-06	-1.07688	0.189882	0.00509949	0.0061454	0.0383365	7.05026e-06
ENSG00000069424.15	9560	1.02985	937.887	33.1074	6.42945e-06	chr1:5900258:C:T	-90669	11	12	0.103448	1.81316e-06	1.40649	0.248497	0.00519948	0.00509494	0.0333031	1.09981e-05
ENSG00000131697.18	9559	1.06541	868.373	32.4382	4.71128e-07	chr1:5993570:T:G	1097	35	38	0.327586	7.24195e-08	-1.20581	0.180096	0.00019998	0.000238536	0.0030438	1.40622e-05
ENSG00000162408.11	9142	1.04222	884.238	32.6171	9.8623e-07	chr1:6558725:A:T	4212	19	22	0.810345	1.81572e-07	1.0173	0.158987	0.00069993	0.000635627	0.00669581	1.23855e-05
ENSG00000049247.13	8199	1.04993	765.79	32.8307	3.32189e-06	chr1:7914484:C:G	60972	16	23	0.198276	7.80153e-07	0.974682	0.164355	0.00129987	0.00184457	0.0151139	1.48355e-05
ENSG00000142599.19	8128	1.04029	846.184	32.7631	9.39161e-06	chr1:8429242:C:T	-419679	36	47	0.594828	2.44803e-06	0.724805	0.130273	0.00669933	0.00640077	0.0394661	1.28234e-05
ENSG00000054523.17	8309	1.02475	971.835	33.9701	7.2542e-06	chr1:9228831:G:T	-981974	2	2	0.0172414	2.80559e-06	2.41752	0.437957	0.00569943	0.00614831	0.0383365	1.03508e-05
ENSG00000116661.11	9193	1.05739	1008.65	33.2807	2.52715e-06	chr1:11654311:T:G	-1474	25	30	0.741379	6.85422e-07	-0.886449	0.148437	0.00119988	0.0017619	0.014556	1.1665e-05
ENSG00000162490.7	9200	1.04045	1012.71	33.4866	9.03955e-06	chr1:11646734:T:C	-44976	20	23	0.198276	3.0244e-06	-1.04181	0.189562	0.00759924	0.00740478	0.0439663	1.07229e-05
ENSG00000177000.13	9371	1.04911	899.648	32.9456	1.07364e-05	chr1:11823572:T:A	17117	42	57	0.491379	3.0347e-06	0.858167	0.156178	0.00659934	0.00749011	0.0442588	1.25795e-05
ENSG00000083444.17	9151	1.04601	819.695	32.8547	1.02645e-05	chr1:12118117:C:A	183912	13	14	0.12069	2.79478e-06	-1.0566	0.19137	0.00649935	0.00659073	0.0403366	1.36045e-05
ENSG00000132906.18	9939	1.03435	920.069	33.0934	9.89595e-09	chr1:15482207:C:T	-44327	24	28	0.241379	1.31265e-09	1.20707	0.150572	9.999e-05	6.02067e-06	0.000150548	1.146e-05
ENSG00000116138.13	9935	1.0313	947.74	33.2719	2.74082e-06	chr1:15532705:G:T	5892	35	46	0.603448	7.47402e-07	0.772031	0.129882	0.00179982	0.00212425	0.0168699	1.0961e-05
ENSG00000116786.13	9441	1.03926	935.914	33.5251	1.11447e-05	chr1:16185639:G:A	501319	3	3	0.0258621	3.8588e-06	1.92451	0.355228	0.00769923	0.0085268	0.0488689	1.15365e-05
ENSG00000162461.8	9212	1.03291	858.106	33.2755	5.29855e-07	chr1:15735091:A:G	-1167	30	37	0.318966	1.20893e-07	-1.05913	0.1622	9.999e-05	0.000347868	0.00411678	1.22016e-05
ENSG00000288398.1	7661	1.04292	585.883	32.6841	4.46537e-06	chr1:16237140:A:G	5805	26	29	0.75	1.02838e-06	-0.830104	0.142097	0.00229977	0.00198666	0.0160535	1.87557e-05
ENSG00000226029.1	7952	1.04041	568.299	32.659	8.12798e-07	chr1:16514460:A:C	53512	11	11	0.0948276	1.48624e-07	-1.51929	0.235069	9.999e-05	0.0003327	0.00396037	1.9104e-05
ENSG00000159339.13	8124	1.03521	1019.78	34.134	8.32684e-06	chr1:17360325:T:A	52130	23	24	0.206897	3.44338e-06	-1.09623	0.200986	0.00589941	0.00703976	0.04246	1.03827e-05
ENSG00000169991.11	10400	1.02883	1157.03	33.5847	4.6379e-06	chr1:18973933:A:G	17257	39	49	0.422414	1.50236e-06	0.860537	0.150436	0.00479952	0.00454596	0.0305848	8.87064e-06
ENSG00000127463.15	10096	1.05511	1095.55	33.3318	1.94681e-07	chr1:19231219:G:C	-20306	37	48	0.586207	4.08732e-08	-0.987989	0.143584	9.999e-05	0.000130639	0.00186721	1.0626e-05
ENSG00000158748.4	9902	1.05037	1031.88	33.1666	2.03823e-08	chr1:19682014:C:T	17139	42	56	0.517241	3.06196e-09	1.00001	0.129318	9.999e-05	1.19593e-05	0.000267219	1.1033e-05
ENSG00000117215.15	8719	1.03892	842.759	33.5338	3.54542e-06	chr1:20599913:A:T	480347	42	56	0.482759	1.0973e-06	-1.08716	0.186764	0.00169983	0.00233938	0.0181451	1.27909e-05
ENSG00000117242.7	8501	1.03883	887.872	33.2935	2.93357e-08	chr1:20647399:C:T	-4794	33	41	0.353448	4.91754e-09	1.06099	0.140055	9.999e-05	1.69978e-05	0.000355655	1.21358e-05
ENSG00000227001.3	8845	1.06024	832.864	33.0855	4.02384e-07	chr1:21460257:A:G	32290	27	31	0.732759	8.17389e-08	1.22517	0.184065	0.00029997	0.000201508	0.0026414	1.43153e-05
ENSG00000142794.18	8844	1.05544	836.179	33.1526	7.34732e-08	chr1:21445674:C:G	5546	40	51	0.439655	1.26786e-08	-0.917045	0.12626	9.999e-05	3.50222e-05	0.000648151	1.39434e-05
ENSG00000142798.20	8943	1.03123	931.96	33.2964	6.63018e-06	chr1:21933815:C:T	-3495	22	29	0.75	2.00849e-06	-1.00922	0.179346	0.00539946	0.00518457	0.0337622	1.11429e-05
ENSG00000218510.8	9047	1.05252	1004.74	33.3596	1.61616e-07	chr1:22027493:C:G	2935	28	30	0.741379	3.37009e-08	-1.16701	0.168068	0.00019998	0.000100339	0.00150292	1.14464e-05
ENSG00000285794.1	9034	1.04403	1016.11	33.6194	1.45477e-06	chr1:22027493:C:G	-3034	28	30	0.741379	4.25943e-07	-1.10146	0.179845	0.00049995	0.00108754	0.0100788	1.0872e-05
ENSG00000125945.15	7997	1.02495	912.084	34.3535	3.98528e-06	chr1:23374318:C:T	4482	22	25	0.215517	1.67728e-06	1.0115	0.177925	0.00279972	0.00312011	0.0226027	1.10398e-05
ENSG00000185436.12	8567	1.06064	706.463	32.1905	1.60723e-06	chr1:24187278:G:A	-681	12	12	0.896552	2.62985e-07	-1.68363	0.268118	0.00109989	0.000732361	0.00743195	1.6908e-05
ENSG00000117602.12	8184	1.03043	757.229	33.1278	4.16846e-06	chr1:23930118:C:T	-572233	12	14	0.87931	1.12733e-06	-1.10035	0.189313	0.00189981	0.00261044	0.0197814	1.36603e-05
ENSG00000261349.1	7940	1.06472	600.344	32.0669	6.07678e-08	chr1:25427534:C:G	160398	24	30	0.258621	5.75121e-09	-1.12151	0.149064	9.999e-05	1.82989e-05	0.000377819	2.02752e-05
ENSG00000224183.1	7914	1.04235	685.49	32.8811	1.10289e-06	chr1:25235176:G:A	-59467	23	30	0.258621	2.30858e-07	-1.00024	0.158233	0.00089991	0.000547222	0.00596581	1.59863e-05
ENSG00000157978.12	7789	1.0511	633.267	32.6056	7.88319e-13	chr1:25562851:CAG:C	19245	40	53	0.543103	2.2294e-14	-1.04911	0.0870311	9.999e-05	1.63415e-10	3.10936e-08	1.8039e-05
ENSG00000142684.9	6459	1.04624	490.403	32.7869	2.9042e-06	chr1:26200716:GGGCCTTA:G	30808	27	31	0.267241	6.59275e-07	0.906612	0.151497	0.00079992	0.00103012	0.00964762	2.27642e-05
ENSG00000169442.9	6555	1.03869	497.609	33.2337	1.13781e-05	chr1:26267353:CAG:C	-50605	24	28	0.241379	3.57671e-06	0.879234	0.161563	0.00349965	0.00454429	0.0305848	2.16387e-05
ENSG00000117682.17	6537	1.03885	533.309	33.299	6.99845e-06	chr1:26398941:C:A	-33341	40	51	0.439655	2.13453e-06	0.843684	0.150451	0.00329967	0.00294781	0.0215987	2.02054e-05
ENSG00000130775.16	6391	1.0326	472.906	33.3394	3.30325e-17	chr1:27901154:T:C	28611	42	56	0.482759	6.01449e-19	-1.1607	0.0688638	9.999e-05	5.46325e-15	8.3161e-12	2.21068e-05
ENSG00000117748.10	6505	1.04271	470.846	33.0553	4.20886e-09	chr1:27916656:C:T	1910	42	56	0.517241	4.93823e-10	0.814537	0.0975765	9.999e-05	1.11015e-06	3.89594e-05	2.33141e-05
ENSG00000158156.8	6483	1.00225	519.002	33.9132	1.46322e-05	chr1:27936691:C:T	-23282	40	51	0.560345	5.90514e-06	0.689843	0.13063	0.00649935	0.00747586	0.0442144	1.73017e-05
ENSG00000271398.1	6481	1.02598	445.433	33.4078	4.55841e-10	chr1:28238254:CACAG:C	-8890	31	36	0.310345	5.22178e-11	1.11322	0.121984	9.999e-05	1.34558e-07	6.96248e-06	2.27199e-05
ENSG00000204138.13	6609	1.04718	449.869	33.0052	4.40039e-13	chr1:28364726:T:C	-4856	39	46	0.396552	1.66893e-14	-1.2465	0.102404	9.999e-05	6.75743e-11	1.75082e-08	2.4927e-05
ENSG00000184007.21	6695	1.03103	493.036	33.6419	5.32528e-06	chr1:31848799:A:G	-96057	38	48	0.586207	1.785e-06	0.734111	0.129587	0.00169983	0.00215152	0.0170574	2.10419e-05
ENSG00000220785.7	6178	1.02492	447.539	33.5434	4.81974e-08	chr1:32239514:C:T	-2106	11	13	0.112069	9.70292e-09	1.47755	0.200997	9.999e-05	1.63284e-05	0.000345208	2.24949e-05
ENSG00000163875.15	7984	1.05113	797.76	33.0209	3.31343e-09	chr1:37519211:C:T	4437	38	54	0.465517	3.70052e-10	0.933965	0.110578	9.999e-05	1.3403e-06	4.49628e-05	1.43222e-05
ENSG00000204084.13	8167	1.0386	869.589	33.3752	1.95355e-07	chr1:37803164:T:C	-143893	18	20	0.172414	4.18783e-08	1.19941	0.174511	9.999e-05	0.000119481	0.00173833	1.2377e-05
ENSG00000168653.11	7760	1.03787	837.605	33.5489	4.40886e-08	chr1:39045773:T:A	19455	26	31	0.267241	8.82115e-09	-0.846893	0.114717	9.999e-05	2.46793e-05	0.000483172	1.28047e-05
ENSG00000243970.3	8043	1.0144	765.082	34.0151	9.44229e-06	chr1:39111431:G:A	-448240	14	16	0.137931	3.7926e-06	-1.26678	0.233584	0.00569943	0.00666359	0.0407155	1.24862e-05
ENSG00000116983.13	7890	0.994691	838.89	35.0299	8.37744e-06	chr1:39676163:T:C	-15322	30	37	0.318966	4.63806e-06	-0.900597	0.168066	0.00669933	0.00720606	0.0431213	1.02929e-05
ENSG00000084072.17	7890	1.05873	707.252	33.5848	5.61165e-10	chr1:39738494:G:T	46312	29	33	0.284483	7.38332e-11	1.32309	0.14694	9.999e-05	1.62722e-07	8.14257e-06	1.67405e-05
ENSG00000238287.1	8230	1.03204	736.338	33.378	1.26295e-05	chr1:40473325:T:C	-35336	40	50	0.431034	4.21598e-06	-0.922003	0.171082	0.00649935	0.00785778	0.0460261	1.41594e-05
ENSG00000117016.10	8457	1.03129	751.299	33.5024	3.01804e-06	chr1:40642027:C:G	-23655	34	41	0.353448	9.08204e-07	0.742136	0.126179	0.00089991	0.00184677	0.0151139	1.38266e-05
ENSG00000281207.1	8196	1.04968	649.332	32.9935	1.59741e-06	chr1:41078607:G:T	64017	30	34	0.706897	3.66503e-07	-0.70302	0.113891	0.00039996	0.000721015	0.00735974	1.74759e-05
ENSG00000186409.18	7666	1.01483	567.656	33.4904	5.19651e-06	chr1:42578437:A:T	115216	33	35	0.698276	1.64541e-06	-1.21787	0.213994	0.00209979	0.00268464	0.0202303	1.68652e-05
ENSG00000280670.3	6223	1.04563	400.732	33.1948	3.18558e-08	chr1:45477484:T:C	-22595	13	13	0.112069	5.11164e-09	1.83408	0.242517	9.999e-05	7.48311e-06	0.000182251	2.77774e-05
ENSG00000171357.6	6710	1.01554	402.169	33.0363	3.24244e-06	chr1:46193432:T:C	-9902	32	34	0.293103	8.22566e-07	1.20656	0.204039	0.0009999	0.00116756	0.0105709	2.38905e-05
ENSG00000117481.10	6869	1.0399	398	32.6231	7.49918e-08	chr1:46340878:C:T	701	24	25	0.215517	9.86415e-09	1.38301	0.188276	9.999e-05	1.93563e-05	0.000394826	2.72112e-05
ENSG00000117480.16	7012	1.02196	457.554	33.5878	1.70636e-05	chr1:46347896:G:A	-46421	21	22	0.189655	6.29276e-06	1.06165	0.201818	0.00709929	0.00692521	0.0419712	2.1683e-05
ENSG00000134748.13	7140	1.01786	479.276	33.7817	4.72672e-06	chr1:52418018:T:TC	13416	19	21	0.181034	1.64697e-06	0.917443	0.161214	0.0019998	0.00201414	0.0161896	2.02816e-05
ENSG00000116205.14	9145	1.04586	962.253	33.1734	1.12929e-09	chr1:54096771:A:G	43187	16	17	0.146552	1.22526e-10	1.82223	0.206426	9.999e-05	5.67426e-07	2.21469e-05	1.15809e-05
ENSG00000142856.16	8861	1.03116	852.996	33.7661	9.78915e-10	chr1:63385880:A:ATTC	-207841	21	23	0.801724	1.52763e-10	-1.35805	0.155189	9.999e-05	5.32687e-07	2.09252e-05	1.217e-05
ENSG00000033122.21	7506	1.02039	552.512	33.3201	2.73649e-06	chr1:69646973:G:A	79051	26	28	0.241379	7.6016e-07	1.15204	0.19399	0.00139986	0.00131186	0.0115673	1.78171e-05
ENSG00000116761.12	7784	1.02621	503.937	32.642	3.56843e-09	chr1:70358073:T:C	-53145	34	45	0.387931	3.17648e-10	-0.841613	0.0990303	9.999e-05	1.25717e-06	4.26439e-05	2.01053e-05
ENSG00000162620.16	7283	1.03091	492.902	33.4751	1.76881e-06	chr1:74215326:C:CT	17139	39	51	0.439655	4.98663e-07	-1.07138	0.17639	0.00059994	0.00069164	0.00715283	2.10355e-05
ENSG00000116783.15	7285	1.02616	501.17	33.5477	1.31731e-05	chr1:74004161:T:A	-231226	14	15	0.87069	4.6734e-06	1.21701	0.227219	0.00409959	0.00570565	0.0361878	2.02114e-05
ENSG00000116791.14	7576	1.04436	503.758	33.1206	1.03319e-10	chr1:74727585:G:T	-5823	39	46	0.603448	8.21172e-12	-1.21263	0.123895	9.999e-05	2.42607e-08	1.6979e-06	2.19634e-05
ENSG00000137968.16	8426	1.02121	520.001	32.6967	2.41279e-07	chr1:75388518:T:C	-222598	44	56	0.482759	3.83605e-08	-0.99824	0.144641	0.00019998	0.000102758	0.00153013	1.90076e-05
ENSG00000162614.18	7850	1.04559	526.426	32.5697	5.63609e-06	chr1:78112944:G:A	224431	23	29	0.25	1.28078e-06	-0.882337	0.15288	0.00189981	0.00222725	0.0174983	2.11417e-05
ENSG00000203943.8	8023	1.03988	664.142	32.9917	1.57927e-05	chr1:83895932:A:T	-402434	15	16	0.862069	4.74746e-06	1.18531	0.221509	0.00859914	0.00854955	0.048948	1.63056e-05
ENSG00000174021.11	8196	1.04119	575.952	32.0688	2.8191e-06	chr1:84479257:G:A	-27324	6	7	0.0603448	4.76051e-07	1.01806	0.167202	0.00109989	0.00122311	0.0109357	1.89209e-05
ENSG00000236915.2	8827	1.06155	684.497	33.1253	3.21899e-06	chr1:86589091:T:G	-107220	13	15	0.12931	8.44499e-07	-1.19054	0.201617	0.00129987	0.00146986	0.0125785	1.75242e-05
ENSG00000117226.12	7426	1.02541	512.392	33.4699	5.13738e-12	chr1:89006209:C:T	-16685	22	27	0.232759	3.8391e-13	-1.0823	0.0990135	9.999e-05	1.57617e-09	1.91938e-07	1.96958e-05
ENSG00000213512.3	7682	1.03308	505.159	32.91	3.82585e-11	chr1:89186388:T:C	10379	31	36	0.310345	2.30534e-12	1.3051	0.127277	9.999e-05	1.05863e-08	8.59431e-07	2.07437e-05
ENSG00000231613.1	7468	1.05312	593.491	33.154	2.69246e-06	chr1:89755882:C:T	-33032	40	51	0.439655	6.99923e-07	-0.993872	0.166613	0.00059994	0.00110798	0.0102293	1.94325e-05
ENSG00000154511.12	6815	1.02344	359.138	33.4114	4.47203e-06	chr1:92960784:G:T	-738	16	20	0.172414	1.35459e-06	0.761428	0.132342	0.00149985	0.00136632	0.0119271	2.78279e-05
ENSG00000117500.13	7064	1.01901	441.716	33.0236	2.14706e-05	chr1:93086630:C:G	-93886	37	48	0.413793	6.76186e-06	0.73759	0.140834	0.0069993	0.0085688	0.0490351	2.2133e-05
ENSG00000223745.8	7087	1.03831	487.613	33.3758	1.29322e-09	chr1:93151989:T:C	-194036	17	20	0.827586	1.6217e-10	1.2486	0.143021	9.999e-05	3.58915e-07	1.50381e-05	2.20414e-05
ENSG00000137936.18	7467	1.03221	643.633	33.748	7.48653e-06	chr1:93889922:T:A	42772	31	36	0.310345	2.69071e-06	0.909425	0.164352	0.00229977	0.00399192	0.0276517	1.62117e-05
ENSG00000162627.17	7783	1.04013	483.396	32.1351	2.05644e-05	chr1:98602477:TG:T	-59224	2	2	0.0172414	4.78229e-06	2.90061	0.542299	0.00669933	0.00807787	0.0469091	2.24289e-05
ENSG00000233184.7	8704	1.03661	599.538	32.8668	1.4098e-09	chr1:101094658:C:A	68808	29	33	0.284483	1.28693e-10	1.23827	0.140547	9.999e-05	4.9858e-07	1.99065e-05	1.77803e-05
ENSG00000198890.9	8739	1.05161	689.99	32.9936	4.77292e-06	chr1:107023312:G:A	-33362	23	35	0.301724	1.24667e-06	-0.547461	0.094715	0.00179982	0.00239306	0.0184557	1.65963e-05
ENSG00000260879.1	7689	1.01709	768.821	33.9755	1.50044e-06	chr1:108118976:C:T	-80950	36	45	0.612069	5.07118e-07	-0.802899	0.132306	0.00059994	0.00101957	0.00958752	1.25945e-05
ENSG00000085491.17	7688	1.01231	770.095	34.0296	8.40806e-06	chr1:108196158:T:C	-4691	26	29	0.25	3.36035e-06	1.02522	0.187697	0.00519948	0.00603416	0.0378964	1.22746e-05
ENSG00000143106.13	7060	1.02719	791.123	33.8384	9.68064e-06	chr1:108486825:G:A	-939623	6	6	0.0517241	3.67384e-06	-1.46028	0.268757	0.00689931	0.00660449	0.0403949	1.28694e-05
ENSG00000143028.9	7207	1.02062	763.316	33.7054	6.48832e-07	chr1:109469079:G:A	2533	33	42	0.637931	1.81999e-07	-0.984457	0.153872	0.00039996	0.000419509	0.0048013	1.29111e-05
ENSG00000168765.17	7290	1.04108	881.025	33.7665	3.92821e-12	chr1:109651023:T:G	-5076	45	55	0.474138	3.63361e-13	-1.45513	0.132865	9.999e-05	1.5271e-09	1.87841e-07	1.23629e-05
ENSG00000134202.11	7237	1.03814	800.656	33.1214	6.01487e-13	chr1:109720464:C:A	-20574	30	36	0.689655	2.6312e-14	1.44904	0.120882	9.999e-05	2.08994e-10	3.58455e-08	1.34127e-05
ENSG00000227963.1	7606	1.03178	778.539	33.319	1.13153e-05	chr1:110347896:G:T	8725	26	35	0.301724	3.65969e-06	-0.775868	0.142762	0.00589941	0.00744263	0.0440607	1.33748e-05
ENSG00000232811.1	8294	1.02622	858.94	33.6845	8.27655e-07	chr1:110901150:GT:G	-42317	32	41	0.646552	2.35572e-07	0.901069	0.142691	0.00079992	0.000581057	0.00626179	1.17964e-05
ENSG00000236040.1	8846	1.02534	834.676	33.3221	1.64671e-06	chr1:111233053:C:T	-17201	24	27	0.232759	4.3341e-07	1.01213	0.165409	0.00069993	0.00114967	0.0104635	1.2087e-05
ENSG00000231365.6	7653	1.03704	554.527	33.289	2.11867e-09	chr1:119126017:T:C	-14374	28	35	0.301724	2.65439e-10	-1.05486	0.123229	9.999e-05	6.97172e-07	2.63659e-05	1.92636e-05
ENSG00000273136.7	1985	1.02974	178.25	34.6489	7.13165e-06	chr1:120997259:A:G	273310	30	35	0.301724	3.45784e-06	1.04891	0.192358	0.0009999	0.00102869	0.00964762	5.78304e-05
ENSG00000281741.2	1255	1.02491	81.8378	33.6772	9.81601e-05	chr1:121455021:G:A	540783	2	2	0.0172414	4.40105e-05	3.44726	0.744597	0.00559944	0.00702053	0.042386	0.00012299
ENSG00000171943.12	878	1.02018	43.5719	34.1748	5.2449e-08	chr1:121353046:A:T	168235	40	50	0.568965	1.45967e-08	-0.938802	0.130083	9.999e-05	1.74359e-06	5.52931e-05	0.000225617
ENSG00000227242.4	5566	1.02522	321.142	32.7276	4.74115e-09	chr1:147029254:G:A	-27339	40	51	0.439655	4.61909e-10	1.04933	0.125361	9.999e-05	1.07446e-06	3.79255e-05	3.13946e-05
ENSG00000230832.3	5588	1.02625	321.822	32.7087	2.12885e-09	chr1:147029254:G:A	-54324	40	51	0.439655	1.84816e-10	1.09711	0.126323	9.999e-05	4.66737e-07	1.88827e-05	3.1488e-05
ENSG00000162836.12	6510	1.03505	352.053	32.3919	4.12796e-06	chr1:147653385:T:C	-17139	39	50	0.431034	8.39512e-07	0.68158	0.115388	0.00109989	0.00113761	0.0103991	3.00496e-05
ENSG00000272824.1	3685	1.01663	289.805	33.3863	2.57351e-05	chr1:148400481:A:G	41795	30	35	0.301724	9.28266e-06	0.90058	0.175374	0.00539946	0.0068006	0.0414487	3.33344e-05
ENSG00000274020.4	2958	1.03409	259.605	33.4911	1.54032e-05	chr1:148354938:T:TG	-164666	5	7	0.0603448	5.44887e-06	1.09284	0.205933	0.00289971	0.00325763	0.0234317	4.05613e-05
ENSG00000143387.13	6481	1.04518	348.846	32.7249	2.46725e-06	chr1:150742189:A:G	-66071	41	51	0.560345	5.35196e-07	0.971639	0.160569	0.00049995	0.000613244	0.00651071	3.18396e-05
ENSG00000182134.16	6831	1.02728	454.46	33.0477	1.15236e-05	chr1:151629897:A:T	-161519	41	55	0.474138	3.40308e-06	-0.758675	0.139002	0.00389961	0.00447321	0.0302626	2.24118e-05
ENSG00000159445.13	7265	1.05147	476.463	33.0409	1.94006e-06	chr1:151886412:A:G	-23225	34	46	0.603448	4.64326e-07	0.903907	0.148259	0.00069993	0.000630485	0.00665315	2.40178e-05
ENSG00000163191.6	7748	1.0293	490.639	33.3982	4.06013e-08	chr1:152037840:A:G	-10067	11	14	0.12069	7.44974e-09	1.24465	0.167333	9.999e-05	1.4324e-05	0.000308181	2.09669e-05
ENSG00000189171.14	7787	1.03674	498.601	32.9811	3.4044e-06	chr1:153632380:A:T	1020	30	35	0.698276	8.50277e-07	-0.882852	0.149566	0.00119988	0.00132041	0.0116097	2.13933e-05
ENSG00000143554.14	7697	1.03877	579.717	33.3953	3.10702e-06	chr1:153726725:G:A	-47629	10	10	0.0862069	9.00414e-07	1.39303	0.236734	0.00109989	0.00138503	0.0120301	1.85804e-05
ENSG00000169241.19	5294	1.01698	520.404	33.9673	1.42027e-06	chr1:154467586:G:A	-667758	5	7	0.0603448	4.76195e-07	-1.81697	0.298416	0.00059994	0.000648955	0.00680677	1.85968e-05
ENSG00000160766.14	5389	1.01801	475.972	33.1117	3.19629e-09	chr1:155227477:T:C	55	33	41	0.646552	3.75916e-10	-0.982357	0.116381	9.999e-05	1.18611e-06	4.10339e-05	2.0437e-05
ENSG00000225855.7	5387	1.03172	483.676	33.1676	1.95707e-05	chr1:156023887:A:G	699711	13	13	0.112069	6.39099e-06	-1.3651	0.259749	0.00629937	0.00801538	0.0466575	2.1522e-05
ENSG00000196189.13	6053	1.03948	550.897	33.4854	8.07319e-09	chr1:156155897:T:C	8531	3	3	0.0258621	1.31176e-09	2.58106	0.321956	9.999e-05	2.68755e-06	7.84836e-05	1.96201e-05
ENSG00000160785.13	6139	1.04596	496.198	32.71	3.70033e-08	chr1:156224572:C:T	30640	28	34	0.293103	4.65058e-09	-0.923707	0.121636	9.999e-05	1.09022e-05	0.000249083	2.24685e-05
ENSG00000163468.15	6987	1.04373	549.48	32.7247	1.08489e-08	chr1:156245771:G:A	-122102	28	35	0.301724	1.1738e-09	-0.703503	0.0873459	9.999e-05	3.45592e-06	9.60834e-05	2.00757e-05
ENSG00000187862.12	7723	1.04614	702.332	33.3098	4.5228e-07	chr1:156602367:A:G	22640	40	55	0.525862	1.02979e-07	-0.699063	0.106216	0.00029997	0.000214645	0.00279257	1.58881e-05
ENSG00000272668.2	8932	1.03022	874.682	33.5648	1.00358e-07	chr1:159856126:C:T	1256	33	41	0.353448	2.19899e-08	1.11071	0.156816	9.999e-05	6.53342e-05	0.00104823	1.18139e-05
ENSG00000066294.15	8415	1.02011	906.921	33.9341	2.41763e-06	chr1:160503373:G:T	-76143	38	55	0.474138	8.38505e-07	-0.690437	0.11688	0.00159984	0.00191988	0.015595	1.0839e-05
ENSG00000158769.18	8107	1.06075	732.713	32.9078	7.60093e-07	chr1:160981955:G:A	-39388	32	39	0.663793	1.53804e-07	-0.837022	0.129728	0.00049995	0.000343819	0.00407282	1.6311e-05
ENSG00000215845.11	8136	1.03107	860.302	34.1294	3.39041e-08	chr1:161038782:C:A	-195	29	34	0.293103	8.90092e-09	-1.13883	0.154323	9.999e-05	2.08043e-05	0.000419209	1.20617e-05
ENSG00000158793.14	8259	1.05261	760.154	33.0468	7.04298e-08	chr1:161104302:G:A	-13784	17	17	0.146552	1.14566e-08	-1.24759	0.170986	0.00019998	3.11809e-05	0.000589606	1.51359e-05
ENSG00000143252.15	8438	1.0423	750.382	33.0315	1.19575e-05	chr1:160368593:T:G	-945788	28	37	0.318966	3.5267e-06	0.707122	0.129829	0.00589941	0.00718371	0.0430722	1.46004e-05
ENSG00000118217.6	8232	1.04032	784.797	33.4103	1.86961e-09	chr1:161768273:A:G	1953	20	22	0.189655	2.49196e-10	1.11606	0.130048	9.999e-05	8.38807e-07	3.02819e-05	1.38285e-05
ENSG00000143248.13	9207	1.02009	894.076	34.1496	8.51548e-08	chr1:163224984:G:A	-96807	17	18	0.155172	2.43564e-08	-1.27428	0.180763	0.00019998	6.23836e-05	0.00101425	1.09941e-05
ENSG00000143198.13	9185	1.01533	930.8	33.9081	9.24868e-06	chr1:165630909:G:A	-304	36	47	0.405172	3.57817e-06	-0.89782	0.164982	0.00749925	0.00791688	0.0462388	1.03115e-05
ENSG00000143194.13	9159	1.02143	922.648	34.0956	4.79459e-06	chr1:167722672:A:G	747090	17	22	0.189655	1.86996e-06	1.72905	0.306021	0.00339966	0.0038939	0.0270581	1.07245e-05
ENSG00000143167.12	9120	1.02856	837.243	33.4159	3.56526e-07	chr1:167052493:GC:G	-113986	36	48	0.413793	8.29928e-08	0.834673	0.125491	0.00039996	0.000233795	0.0029976	1.22427e-05
ENSG00000233411.1	9025	1.02595	846.5	33.2998	4.20984e-06	chr1:167791494:T:C	332833	24	26	0.775862	1.21566e-06	0.777599	0.134343	0.00239976	0.00303899	0.0221468	1.19541e-05
ENSG00000198771.11	8950	1.04352	904.823	33.3519	1.20831e-05	chr1:167616399:T:C	-13694	38	53	0.543103	3.97959e-06	0.766053	0.141658	0.00749925	0.00876437	0.049817	1.21795e-05
ENSG00000241666.2	8952	1.01014	950.568	34.0078	3.13238e-06	chr1:167585322:A:T	-45352	37	52	0.551724	1.142e-06	0.799711	0.137687	0.00219978	0.00279078	0.0207224	9.83563e-06
ENSG00000000460.17	10031	1.0817	605.67	32.6126	3.01154e-07	chr1:169891058:C:T	229051	29	34	0.293103	4.73332e-08	-0.987887	0.144571	0.00029997	8.70208e-05	0.00134309	2.17072e-05
ENSG00000094975.14	7332	1.01494	617.386	33.653	4.96175e-06	chr1:172449955:G:A	-82394	14	14	0.87931	1.65837e-06	-1.45077	0.25503	0.00259974	0.00278745	0.0207224	1.55152e-05
ENSG00000117601.13	7053	1.04459	302.491	33.012	2.41924e-06	chr1:173614275:A:T	-303103	37	48	0.413793	5.8736e-07	1.01174	0.168024	0.00059994	0.000519991	0.00573049	3.66151e-05
ENSG00000116701.15	7868	1.05185	531.21	32.879	7.80259e-08	chr1:183654484:G:C	63608	32	41	0.353448	1.17855e-08	0.687317	0.094319	9.999e-05	2.40093e-05	0.000473863	2.15815e-05
ENSG00000162704.16	7867	1.02431	499.331	32.6603	2.43613e-07	chr1:183617130:C:T	-18653	46	56	0.517241	3.81036e-08	0.805464	0.116671	0.00019998	9.66824e-05	0.00145352	2.01017e-05
ENSG00000090104.12	6974	1.03612	460.306	33.1023	9.13854e-06	chr1:192277460:G:A	-298313	36	51	0.560345	2.67806e-06	-0.486124	0.0878286	0.00249975	0.00339148	0.0242303	2.31025e-05
ENSG00000023572.9	8008	1.0314	561.294	33.4189	3.28416e-06	chr1:193233823:G:A	127709	24	27	0.767241	9.65886e-07	0.897612	0.153127	0.00129987	0.00149089	0.0127227	1.8517e-05
ENSG00000118197.14	9220	1.04924	978.081	33.586	8.15516e-11	chr1:200658184:C:A	-11723	31	38	0.327586	8.84497e-12	-1.09639	0.112328	9.999e-05	3.49087e-08	2.28549e-06	1.15778e-05
ENSG00000118200.14	9113	1.04158	953.506	33.462	2.43804e-06	chr1:201399335:G:GT	659777	18	19	0.163793	7.06776e-07	-1.2702	0.213047	0.00139986	0.00177204	0.0146298	1.14508e-05
ENSG00000117280.13	8064	1.04081	911.941	33.7069	4.57668e-06	chr1:206342018:G:A	566536	7	8	0.0689655	1.54763e-06	-1.65758	0.290255	0.00269973	0.00327173	0.0235192	1.19283e-05
ENSG00000286619.1	8052	1.03468	865.054	33.348	4.58092e-10	chr1:205706960:G:C	-106362	28	36	0.310345	5.0442e-11	1.24194	0.135907	9.999e-05	2.34118e-07	1.07584e-05	1.22083e-05
ENSG00000261000.1	7186	1.05461	678.688	32.8421	3.26474e-10	chr1:206497320:C:G	-6628	35	41	0.353448	2.44202e-11	1.01291	0.10781	9.999e-05	9.36913e-08	5.16257e-06	1.71122e-05
ENSG00000117335.20	8081	1.04694	809.788	33.4449	3.273e-06	chr1:207786759:G:T	34705	21	23	0.198276	9.71777e-07	-0.946057	0.161445	0.00169983	0.00196282	0.0158925	1.38319e-05
ENSG00000196878.15	8935	1.04484	757.932	32.681	7.0012e-07	chr1:209754365:C:T	101940	33	42	0.637931	1.26807e-07	-1.07109	0.164421	0.00019998	0.000370946	0.00434522	1.46319e-05
ENSG00000009790.15	8948	1.06034	775.511	32.6523	8.90193e-06	chr1:209750830:T:C	-5202	15	18	0.155172	2.21442e-06	1.43679	0.256757	0.00379962	0.0049611	0.0326032	1.53815e-05
ENSG00000117595.12	8836	1.02786	826.459	33.4709	3.59769e-08	chr1:209806682:C:T	507	31	40	0.344828	6.77011e-09	1.07461	0.143861	9.999e-05	2.19749e-05	0.000436541	1.23593e-05
ENSG00000117597.18	8869	1.05163	747.003	32.5879	1.62613e-13	chr1:209823778:CA:C	-4194	44	57	0.491379	3.65872e-15	-1.04	0.0812361	9.999e-05	3.65321e-11	1.12347e-08	1.53314e-05
ENSG00000117697.15	9076	1.04227	707.985	33.0486	5.58766e-07	chr1:212718225:C:A	-73557	22	26	0.224138	1.15988e-07	0.872677	0.133373	9.999e-05	0.000278817	0.003447	1.5473e-05
ENSG00000198468.9	9055	1.05246	688.747	32.6004	1.32782e-08	chr1:212857816:C:T	-310	32	43	0.37069	1.37138e-09	0.955379	0.119395	9.999e-05	4.86244e-06	0.00012644	1.66932e-05
ENSG00000136628.18	8286	1.03872	593.164	33.1829	1.43857e-05	chr1:219955676:G:C	-90854	34	42	0.362069	4.56205e-06	0.656893	0.122466	0.00659934	0.00694722	0.0420366	1.81553e-05
ENSG00000225265.2	8103	1.02916	698.21	33.3636	1.21847e-05	chr1:222546244:T:C	-43581	17	19	0.163793	4.03255e-06	-1.07195	0.19838	0.00519948	0.00727958	0.0433907	1.47233e-05
ENSG00000272645.3	8205	1.04215	573.679	32.8792	2.61429e-10	chr1:223947835:A:G	-44759	39	49	0.577586	1.95246e-11	1.06086	0.11196	9.999e-05	7.59272e-08	4.36134e-06	1.90841e-05
ENSG00000163041.12	7614	1.02575	598.325	32.9457	5.82156e-08	chr1:226078328:A:G	16477	35	42	0.637931	8.7838e-09	-0.898722	0.121714	9.999e-05	2.6446e-05	0.000512814	1.68956e-05
ENSG00000143799.13	8321	1.01966	541.024	32.6326	3.49132e-06	chr1:226351326:G:A	-56767	27	31	0.267241	7.63364e-07	0.671083	0.113028	0.00189981	0.00165415	0.0137686	1.81293e-05
ENSG00000143776.18	8927	1.05549	446.679	31.7753	1.54256e-05	chr1:227031613:A:G	-286861	38	44	0.37931	3.02243e-06	1.01038	0.183836	0.00389961	0.00508355	0.0332465	2.6107e-05
ENSG00000181450.18	8968	1.02818	436.737	32.2582	1.55074e-07	chr1:227563411:C:A	-132	20	23	0.198276	1.866e-08	-1.09576	0.153542	9.999e-05	5.10493e-05	0.000861016	2.34249e-05
ENSG00000162913.10	8760	1.04305	594.656	32.6216	1.75625e-05	chr1:228254313:T:C	40649	29	34	0.706897	4.72039e-06	-0.793911	0.148314	0.00729927	0.00837733	0.0482113	1.84903e-05
ENSG00000154429.11	8480	1.02032	963.924	33.787	9.30867e-08	chr1:229274578:G:A	-68716	36	41	0.646552	2.25523e-08	-0.99652	0.140859	9.999e-05	7.35993e-05	0.00115945	1.02091e-05
ENSG00000135773.13	8842	1.04596	832.78	32.7549	2.84049e-07	chr1:230755502:C:T	8118	40	49	0.422414	4.74206e-08	0.900523	0.131797	0.00019998	0.000157947	0.00214905	1.33876e-05
ENSG00000173409.14	8781	1.04132	1083.27	33.9865	5.11477e-06	chr1:230964239:G:A	-14742	14	15	0.12931	1.93025e-06	-1.18725	0.210507	0.00359964	0.00437812	0.0297951	1.00664e-05
ENSG00000116906.13	8980	1.04256	952.029	33.2495	3.52938e-06	chr1:231241335:C:T	128	42	51	0.439655	9.81024e-07	-1.09873	0.187596	0.00219978	0.00258389	0.0196168	1.15224e-05
ENSG00000162946.23	8990	1.05197	990.519	33.3527	1.60062e-09	chr1:231619133:G:C	-7657	40	50	0.431034	2.0241e-10	1.1108	0.128363	9.999e-05	7.74162e-07	2.84815e-05	1.15807e-05
ENSG00000116991.10	9626	1.04298	1066.17	33.5411	3.87981e-07	chr1:232925755:G:T	364197	20	22	0.189655	9.63498e-08	1.1312	0.171315	0.00029997	0.000290402	0.00357209	1.03095e-05
ENSG00000212916.4	10192	1.0399	1071.89	33.4924	4.8859e-07	chr1:232944691:T:C	139799	17	19	0.163793	1.21578e-07	1.14123	0.174822	0.00049995	0.00038067	0.0044445	1.0104e-05
ENSG00000135778.12	10333	1.0423	1082.15	33.5294	1.38532e-10	chr1:232925755:G:T	-24850	20	22	0.189655	1.52317e-11	1.34332	0.140451	9.999e-05	7.57169e-08	4.36134e-06	1.01242e-05
ENSG00000183780.13	9997	1.03774	1128.87	33.5575	1.49601e-09	chr1:234314629:C:T	409953	37	43	0.37069	2.13542e-10	1.13913	0.131918	9.999e-05	1.00606e-06	3.58225e-05	9.49474e-06
ENSG00000231663.1	9821	1.02965	1088.63	33.3685	8.28737e-07	chr1:234367623:G:C	-5970	13	14	0.12069	2.06589e-07	1.46801	0.230925	0.00039996	0.000723221	0.00737607	9.46579e-06
ENSG00000152904.11	9076	1.0354	896.073	33.0993	6.39446e-06	chr1:235191240:C:G	-136110	32	40	0.344828	1.7969e-06	-0.836823	0.147773	0.00449955	0.00468647	0.0312231	1.18271e-05
ENSG00000162885.13	9277	1.04361	910.554	32.9907	9.67287e-09	chr1:235467012:C:G	-37440	39	49	0.422414	1.20558e-09	-0.979675	0.121771	9.999e-05	5.20154e-06	0.000132792	1.21081e-05
ENSG00000077585.14	10135	1.03936	931.215	33.277	2.93271e-06	chr1:236149026:C:T	6521	34	43	0.62931	8.07269e-07	-0.744676	0.125803	0.00159984	0.0021251	0.0168699	1.16003e-05
ENSG00000180875.5	9932	1.0415	1176.17	33.3678	7.39578e-06	chr1:240390693:G:A	-221462	6	6	0.0517241	2.32504e-06	1.60008	0.28674	0.00669933	0.00698494	0.042213	9.27948e-06
ENSG00000054282.16	8644	1.05351	822.158	32.8998	8.93028e-09	chr1:243245850:C:T	-10184	40	48	0.413793	1.04516e-09	1.01994	0.126021	9.999e-05	3.80978e-06	0.000103557	1.40533e-05
ENSG00000162849.16	10715	1.04293	1320.48	33.297	1.45661e-06	chr1:245386234:G:C	231249	38	40	0.655172	3.74494e-07	-1.19311	0.193503	0.00119988	0.00144192	0.0124129	8.32193e-06
ENSG00000277462.2	12311	1.06047	849.203	31.9718	9.81866e-06	chr1:247050816:G:A	-27995	40	49	0.422414	1.9275e-06	-0.7371	0.130682	0.00509949	0.00605182	0.0379483	1.40556e-05
ENSG00000215795.2	12219	1.06753	856.31	32.212	3.38498e-06	chr1:247191035:ATAT:A	5553	16	17	0.146552	6.22832e-07	1.38692	0.231054	0.00139986	0.00189302	0.0154609	1.43997e-05
ENSG00000259865.1	12235	1.04127	896.822	32.4125	3.35614e-06	chr1:247196525:G:A	7999	42	54	0.465517	6.68729e-07	0.905676	0.151456	0.00189981	0.00232282	0.0180858	1.21563e-05
ENSG00000227671.4	12228	1.04993	904.368	32.6409	5.1447e-08	chr1:247185762:C:T	-25094	32	39	0.336207	6.50088e-09	-0.888543	0.118739	9.999e-05	2.76605e-05	0.000528786	1.25627e-05
ENSG00000162714.12	12018	1.04039	887.136	32.4824	5.19107e-10	chr1:247321312:A:C	-10534	36	43	0.62931	3.20519e-11	-1.14624	0.12327	9.999e-05	2.51012e-07	1.13211e-05	1.2237e-05
ENSG00000035115.22	6951	1.0503	512.495	32.6268	1.96748e-13	chr2:226933:A:G	-39465	30	37	0.318966	4.71631e-15	-1.23371	0.0971771	9.999e-05	3.09863e-11	1.03899e-08	2.22068e-05
ENSG00000233296.2	9420	1.08124	629.091	31.7778	1.60252e-05	chr2:670125:C:T	-7061	10	10	0.0862069	3.1619e-06	1.45879	0.266124	0.00449955	0.00665661	0.0406933	2.08563e-05
ENSG00000280360.1	9466	1.06283	576.737	30.8039	6.22871e-08	chr2:677295:C:T	-10504	12	13	0.112069	2.86936e-09	1.49451	0.192725	9.999e-05	1.83674e-05	0.000377819	2.09224e-05
ENSG00000115750.17	9705	1.02849	962.723	32.9148	2.30322e-08	chr2:9843557:G:T	114	42	54	0.534483	3.05348e-09	1.06238	0.137367	0.00019998	1.61391e-05	0.000341799	1.06433e-05
ENSG00000269973.1	10097	1.05295	1168.65	33.416	2.79054e-06	chr2:9843557:G:T	-92803	42	54	0.534483	8.0599e-07	0.882509	0.149075	0.00179982	0.00234904	0.0182084	9.86076e-06
ENSG00000271952.2	10847	1.03955	903.845	29.9657	1.46396e-09	chr2:10880776:G:A	36299	20	21	0.181034	1.69265e-11	1.22398	0.128482	9.999e-05	7.61456e-07	2.80989e-05	1.19628e-05
ENSG00000134324.12	10397	1.04862	1160.94	32.9876	1.8411e-12	chr2:11784824:T:C	107229	35	44	0.62069	8.16752e-14	1.03097	0.0893862	9.999e-05	7.92723e-10	1.13569e-07	9.72555e-06
ENSG00000228784.9	9230	1.049	891.921	32.8265	1.21335e-05	chr2:19906608:T:C	37748	11	12	0.103448	3.33923e-06	1.1244	0.205779	0.00779922	0.00843854	0.0484491	1.2682e-05
ENSG00000138031.14	6172	1.04177	380.675	32.4655	1.97121e-06	chr2:24916498:A:G	-3341	25	29	0.25	3.73156e-07	-0.948305	0.153771	0.00039996	0.000545412	0.00595198	2.8706e-05
ENSG00000138030.13	5832	1.05698	432.737	32.8963	7.88299e-08	chr2:27086791:A:C	44	45	52	0.551724	1.20288e-08	-1.10967	0.152417	9.999e-05	1.85142e-05	0.000379557	2.71363e-05
ENSG00000138028.16	5867	1.03923	433.749	32.9968	1.7256e-05	chr2:26994234:T:A	-124894	43	53	0.543103	5.25069e-06	-0.757734	0.142466	0.0049995	0.00604953	0.0379483	2.48891e-05
ENSG00000138074.15	5940	1.01941	451.779	33.2821	2.20818e-07	chr2:27173179:C:A	-39779	18	19	0.163793	4.59132e-08	-1.25968	0.18408	9.999e-05	8.27351e-05	0.00128345	2.16825e-05
ENSG00000157992.12	5953	1.03927	491.999	33.3112	1.56331e-05	chr2:27372889:G:C	-69477	41	52	0.448276	5.22099e-06	0.957812	0.180022	0.00409959	0.00622145	0.0386737	2.1946e-05
ENSG00000163798.13	6088	1.0156	514.06	33.5804	1.18643e-06	chr2:27639530:C:T	-23941	40	52	0.448276	3.35127e-07	0.982681	0.158458	0.00029997	0.000539608	0.00590925	1.8696e-05
ENSG00000172954.13	9332	1.02269	1013.56	33.9329	4.26731e-15	chr2:30444038:A:G	-3188	32	38	0.327586	2.44399e-16	1.19596	0.0855647	9.999e-05	2.36524e-12	1.51594e-09	9.82427e-06
ENSG00000115760.14	7036	1.04532	406.891	31.9806	1.12718e-05	chr2:32201390:A:T	-155638	1	1	0.00862069	2.26723e-06	7.18702	1.28607	0.0019998	0.00351476	0.0249278	2.73164e-05
ENSG00000279544.1	7554	1.04326	560.604	32.5289	1.69613e-06	chr2:32323542:A:G	-239786	9	9	0.0775862	3.23109e-07	1.32572	0.213369	0.00069993	0.000690219	0.00715283	1.9633e-05
ENSG00000115816.15	10353	1.04794	867.381	32.3175	1.57823e-07	chr2:37231568:G:A	-28	28	35	0.301724	1.9624e-08	-0.95383	0.133964	9.999e-05	8.75006e-05	0.00134878	1.29754e-05
ENSG00000115841.21	10273	1.04364	700.716	31.7602	7.5465e-06	chr2:37952630:A:G	29443	19	20	0.827586	1.31139e-06	-1.19137	0.206697	0.0029997	0.00411612	0.0283027	1.57362e-05
ENSG00000115944.15	9892	1.04168	857.336	32.7142	1.56936e-06	chr2:42312312:A:C	-112776	33	44	0.37931	3.19909e-07	-0.674495	0.108502	0.00089991	0.00100236	0.00945488	1.27412e-05
ENSG00000230587.2	9237	1.04352	724.706	32.3394	5.56076e-06	chr2:43140912:A:G	8430	22	26	0.224138	1.15498e-06	-1.07457	0.185124	0.00349965	0.00310409	0.0225134	1.52066e-05
ENSG00000152527.14	9569	1.03085	748.927	32.5339	1.62675e-08	chr2:43639713:A:G	2453	31	38	0.672414	1.66081e-09	-1.01459	0.127822	9.999e-05	8.47918e-06	0.000200414	1.38406e-05
ENSG00000119729.12	10092	1.04737	1329.2	33.3273	3.27321e-06	chr2:46541996:T:C	190	42	57	0.508621	9.29467e-07	-0.775603	0.132035	0.0029997	0.00328655	0.023584	8.44429e-06
ENSG00000119878.6	10113	1.01798	1393.34	33.6443	1.52279e-09	chr2:46629946:T:C	13530	42	55	0.525862	2.29823e-10	-0.996627	0.115755	0.00019998	1.6648e-06	5.3491e-05	6.98052e-06
ENSG00000279254.1	10131	1.03897	1312.77	33.0861	7.42702e-07	chr2:46605463:C:T	-63407	37	48	0.586207	1.62013e-07	-0.915964	0.142333	0.00139986	0.000731279	0.00743195	8.21345e-06
ENSG00000170802.16	8702	1.03199	725.673	32.6984	1.0025e-05	chr2:48327816:G:A	13179	6	6	0.0517241	2.57456e-06	1.79438	0.323454	0.00519948	0.00610686	0.0381366	1.43637e-05
ENSG00000243244.6	8880	1.04495	829.338	33.3641	4.73514e-10	chr2:48552883:T:G	23337	39	44	0.37931	5.28943e-11	1.23558	0.135459	9.999e-05	1.98431e-07	9.36586e-06	1.33788e-05
ENSG00000203327.2	9235	1.043	595.519	31.9823	1.1752e-06	chr2:55232237:T:G	16111	17	19	0.163793	1.67408e-07	1.19348	0.185761	0.00049995	0.000502386	0.0055566	1.84593e-05
ENSG00000162994.16	9234	1.05034	595.988	31.9403	7.27422e-09	chr2:55232237:T:G	-326	17	19	0.163793	4.60934e-10	1.38446	0.165385	0.00019998	2.27764e-06	6.80486e-05	1.9099e-05
ENSG00000237651.6	6375	1.03338	512.827	32.816	9.78775e-12	chr2:61138677:C:T	-6391	36	49	0.422414	4.61553e-13	1.13856	0.104838	9.999e-05	2.61421e-09	2.7925e-07	2.04633e-05
ENSG00000035141.8	8587	1.03502	577.016	32.2345	5.22887e-06	chr2:70187252:TTTG:T	-114838	28	35	0.301724	1.03365e-06	-0.735691	0.125971	0.00229977	0.0024215	0.0185817	1.83321e-05
ENSG00000116127.18	6173	1.02641	469.532	33.5565	3.90953e-06	chr2:73382049:G:A	-3709	33	44	0.37931	1.23227e-06	0.66866	0.115609	0.00139986	0.0015353	0.0129834	2.15999e-05
ENSG00000163016.10	6063	1.02872	455.778	33.1722	1.33679e-07	chr2:73481656:G:A	-159427	33	42	0.362069	2.49349e-08	1.12008	0.15906	9.999e-05	4.55365e-05	0.00079061	2.25063e-05
ENSG00000144034.16	6191	1.02449	459.338	32.9649	9.05993e-06	chr2:73807904:A:G	70504	44	58	0.5	2.52665e-06	0.698628	0.125798	0.00319968	0.00359309	0.0253946	2.18713e-05
ENSG00000257800.1	6765	1.04236	549.923	33.0733	7.00629e-07	chr2:74121852:A:G	1172	36	45	0.612069	1.50964e-07	0.91702	0.141995	0.00049995	0.000271069	0.00337176	1.99279e-05
ENSG00000217702.3	6764	1.0221	572.775	33.4388	9.43738e-11	chr2:74123314:C:G	-651	20	21	0.181034	9.34942e-12	1.63868	0.168234	9.999e-05	3.6995e-08	2.37066e-06	1.73329e-05
ENSG00000204822.7	7560	1.02165	672.551	33.1327	4.35613e-09	chr2:74472651:C:A	-36	34	42	0.362069	5.37805e-10	-1.14957	0.138192	9.999e-05	2.20285e-06	6.63992e-05	1.4729e-05
ENSG00000272183.1	7542	1.01622	734.165	33.5862	5.12971e-06	chr2:74331150:C:T	-170567	20	20	0.172414	1.67919e-06	1.47546	0.259553	0.00309969	0.00340994	0.0243403	1.31314e-05
ENSG00000257702.3	7545	1.02438	677.961	33.0479	2.41643e-07	chr2:74403574:T:C	-99021	35	43	0.37069	4.54551e-08	1.17111	0.171056	9.999e-05	0.000131065	0.00186881	1.48106e-05
ENSG00000115317.11	7560	1.01663	703.674	33.3585	1.07882e-05	chr2:74349194:A:G	-180183	7	7	0.0603448	3.51853e-06	-1.80894	0.332079	0.00519948	0.00692354	0.0419712	1.37289e-05
ENSG00000236209.1	7868	1.03698	696.377	32.9001	5.9935e-13	chr2:74958729:G:T	33883	40	51	0.439655	2.14379e-14	1.08255	0.0896875	9.999e-05	1.84801e-10	3.30944e-08	1.53351e-05
ENSG00000115486.12	8322	1.05734	632.657	32.8165	5.84605e-10	chr2:85510386:C:A	-51161	41	53	0.543103	4.62188e-11	1.13224	0.123485	9.999e-05	1.54273e-07	7.82776e-06	1.85927e-05
ENSG00000168899.5	8282	1.03222	609.895	32.7999	2.19865e-06	chr2:85580487:C:A	-3944	11	12	0.103448	4.84551e-07	-1.23448	0.202935	0.00079992	0.00106787	0.00991912	1.71093e-05
ENSG00000115525.18	7819	1.04094	649.721	33.2221	6.83436e-10	chr2:85849108:C:T	-56091	24	26	0.224138	7.23256e-11	-1.26512	0.14039	9.999e-05	2.39676e-07	1.09313e-05	1.67527e-05
ENSG00000068654.16	7300	1.03351	551.524	32.7524	2.15909e-06	chr2:86226796:C:T	120641	33	39	0.663793	4.65662e-07	0.991708	0.162685	0.00079992	0.000936005	0.00896252	1.90398e-05
ENSG00000132305.20	7010	1.03689	474.406	32.0968	1.35659e-05	chr2:86152990:G:A	-42780	44	56	0.482759	2.9272e-06	-1.00503	0.182521	0.0049995	0.00524072	0.0340725	2.25002e-05
ENSG00000132313.15	7001	1.02863	547.715	33.0892	1.80791e-07	chr2:86225550:T:C	26195	18	18	0.844828	3.35315e-08	-1.04691	0.150737	0.00019998	7.51132e-05	0.00117873	1.87199e-05
ENSG00000183281.14	4698	1.08242	331.521	32.1897	7.12108e-06	chr2:86891215:A:G	-130637	20	25	0.215517	1.44681e-06	-0.951309	0.165954	0.00089991	0.00138036	0.0119981	3.97838e-05
ENSG00000231259.5	4667	1.03327	337.215	32.4206	5.3924e-10	chr2:86915237:G:A	-137755	30	43	0.62931	3.20495e-11	-0.998833	0.107417	9.999e-05	1.06958e-07	5.76888e-06	3.1102e-05
ENSG00000222041.11	4655	1.06354	461.807	33.2128	3.73047e-07	chr2:87469160:G:T	14379	34	49	0.577586	7.96084e-08	0.774551	0.116216	0.00019998	9.65717e-05	0.00145352	2.62143e-05
ENSG00000273445.1	4651	1.02652	489.134	33.7337	9.00864e-09	chr2:87469160:G:T	-8874	34	49	0.577586	1.7028e-09	0.868172	0.109491	9.999e-05	3.14119e-06	8.91653e-05	2.07456e-05
ENSG00000234231.4	4772	1.04359	457.289	33.1602	2.0982e-10	chr2:87087931:C:T	-613053	26	32	0.275862	1.86161e-11	1.34839	0.142051	9.999e-05	4.65466e-08	2.87727e-06	2.41061e-05
ENSG00000125551.19	4832	1.03595	439.561	32.9237	5.86921e-08	chr2:86915237:G:A	-832850	30	43	0.62931	8.76282e-09	0.979231	0.132604	9.999e-05	1.73722e-05	0.000362865	2.4174e-05
ENSG00000144115.17	4898	1.06251	398.227	32.3786	2.69165e-06	chr2:88147918:G:A	-22356	29	39	0.663793	5.13095e-07	0.877432	0.144677	0.00049995	0.000679639	0.0070617	3.02555e-05
ENSG00000153574.9	4011	1.0444	318.766	32.9371	1.41837e-05	chr2:88818173:C:T	126500	8	8	0.0689655	4.13267e-06	-1.56448	0.289953	0.00219978	0.00348138	0.0247632	3.47157e-05
ENSG00000198885.9	3368	1.01877	258.058	33.6341	2.42629e-06	chr2:96232558:T:C	-92773	18	19	0.836207	7.51171e-07	1.2664	0.213109	0.00059994	0.000540653	0.00591538	3.7838e-05
ENSG00000230606.11	4553	1.01864	363.407	33.9577	9.95786e-12	chr2:97563431:TACAC:T	129904	43	57	0.508621	1.16637e-12	-0.927384	0.0882499	9.999e-05	2.49907e-09	2.72114e-07	2.68517e-05
ENSG00000235833.1	4632	1.02711	342.053	33.6424	4.16682e-11	chr2:97599807:T:A	74831	43	58	0.5	4.40316e-12	-0.952054	0.0950618	9.999e-05	8.63273e-09	7.30036e-07	2.97516e-05
ENSG00000196912.12	4669	1.04264	335.109	33.127	5.64339e-12	chr2:97556164:C:T	-33801	43	55	0.525862	3.21737e-13	-1.03822	0.0943944	9.999e-05	7.88277e-10	1.13569e-07	3.27462e-05
ENSG00000115446.11	5942	1.02255	404.142	33.7594	2.80434e-07	chr2:98409400:T:A	-199179	33	40	0.344828	7.43797e-08	0.999086	0.149413	0.00019998	9.14489e-05	0.00139377	2.462e-05
ENSG00000273045.6	6414	1.03796	408.235	33.0764	7.67726e-09	chr2:99095829:C:T	-45656	41	49	0.422414	9.78894e-10	-1.24384	0.153267	9.999e-05	1.9056e-06	5.94543e-05	2.62826e-05
ENSG00000135951.16	6460	1.04063	376.181	32.4836	4.45659e-10	chr2:99109112:T:C	-45852	40	48	0.413793	2.69699e-11	1.21432	0.129736	9.999e-05	8.73888e-08	4.88155e-06	2.88905e-05
ENSG00000144214.9	6585	1.05373	376.584	32.2559	1.63811e-05	chr2:99309790:G:A	5048	41	56	0.517241	3.84414e-06	0.809274	0.149343	0.00439956	0.00456954	0.030688	3.07117e-05
ENSG00000115604.10	7865	1.02199	605.53	33.3697	2.80509e-07	chr2:102382852:A:G	71323	22	26	0.224138	6.23376e-08	1.00949	0.149689	9.999e-05	0.000139009	0.00195698	1.63868e-05
ENSG00000115607.9	7859	1.03034	599.335	33.4053	2.20144e-06	chr2:102373611:TA:T	-45078	25	29	0.25	6.17663e-07	0.857318	0.142761	0.00119988	0.00106425	0.00989441	1.72514e-05
ENSG00000135972.9	8716	1.0611	845.947	33.1676	4.2439e-11	chr2:105064593:A:C	26524	21	24	0.206897	3.15261e-12	-1.346	0.132767	9.999e-05	1.22601e-08	9.44919e-07	1.41507e-05
ENSG00000196862.10	8194	1.03705	461.616	32.577	8.06951e-12	chr2:108495204:T:G	668312	36	46	0.396552	3.04122e-13	1.14646	0.10403	9.999e-05	1.7858e-09	2.05401e-07	2.31418e-05
ENSG00000135968.21	8387	1.05206	533.761	32.7575	2.74723e-07	chr2:108501519:A:G	52313	32	38	0.672414	4.57266e-08	0.816119	0.119238	9.999e-05	9.05143e-05	0.00138125	2.14992e-05
ENSG00000169629.12	7799	1.06471	647.757	32.4533	1.37959e-05	chr2:112425888:C:G	-8600	15	17	0.146552	3.38777e-06	-1.11627	0.204464	0.00649935	0.00637017	0.0393529	1.87905e-05
ENSG00000125630.16	7750	1.0451	612.905	32.5281	1.08956e-06	chr2:112560404:C:T	18489	15	16	0.137931	1.95514e-07	1.2699	0.199206	0.00039996	0.000470688	0.00526821	1.81163e-05
ENSG00000237753.2	7642	1.07496	543.08	31.7966	2.27859e-08	chr2:112642121:A:G	-3599	27	28	0.758621	1.58443e-09	-1.15667	0.145432	0.00019998	5.13071e-06	0.000131392	2.34854e-05
ENSG00000125637.16	7987	1.04353	631.773	32.8153	1.73728e-12	chr2:113183104:T:C	25779	40	55	0.525862	6.57891e-14	1.21349	0.104434	9.999e-05	4.38737e-10	7.12363e-08	1.74436e-05
ENSG00000189223.15	8072	1.04739	608.069	32.5667	2.08294e-06	chr2:113235767:A:C	24346	25	30	0.258621	4.14317e-07	-0.993614	0.162001	0.00029997	0.000903744	0.00874398	1.84601e-05
ENSG00000125618.17	8147	1.06129	618.347	32.5553	5.06806e-06	chr2:113235767:A:C	-43154	25	30	0.258621	1.12935e-06	-1.00644	0.173172	0.00209979	0.00213877	0.0169674	1.93757e-05
ENSG00000136682.15	8331	1.02393	592.666	32.3841	4.02442e-07	chr2:113413043:C:T	-24648	25	30	0.258621	5.89995e-08	-1.16863	0.17283	0.00029997	0.000193338	0.00254528	1.6904e-05
ENSG00000146556.14	8443	1.07297	658.419	32.3502	6.44655e-06	chr2:113592699:G:A	4149	24	27	0.232759	1.37263e-06	-0.827523	0.143936	0.00239976	0.00275221	0.0205362	1.91977e-05
ENSG00000236397.3	8450	1.05457	697.246	32.9605	1.62612e-08	chr2:113602572:T:C	1311	26	30	0.258621	2.12021e-09	1.22016	0.155322	9.999e-05	5.94636e-06	0.000149303	1.66537e-05
ENSG00000088179.9	8873	1.06728	660.625	31.9588	1.40061e-08	chr2:119753520:T:G	-6402	28	36	0.310345	9.94212e-10	-0.934531	0.115228	9.999e-05	4.11752e-06	0.0001102	1.86437e-05
ENSG00000136717.15	9161	1.05279	630.958	32.6192	8.68296e-09	chr2:127081898:G:A	-25390	39	49	0.422414	8.57154e-10	0.906055	0.111031	9.999e-05	2.8241e-06	8.1143e-05	1.82498e-05
ENSG00000236682.2	9163	1.04738	648.305	32.4453	1.59433e-07	chr2:127252437:G:A	-135747	17	18	0.155172	2.11827e-08	1.37294	0.193507	0.00019998	6.55408e-05	0.00104863	1.73134e-05
ENSG00000072163.19	9418	1.05005	660.161	32.2168	9.28923e-09	chr2:127642349:T:C	-39437	13	16	0.137931	7.25378e-10	-1.17106	0.142518	9.999e-05	3.29006e-06	9.25284e-05	1.72194e-05
ENSG00000136731.13	8942	1.0585	691.784	32.9539	2.61885e-06	chr2:127138637:G:A	-952563	1	1	0.00862069	6.27217e-07	9.6579	1.60956	0.00059994	0.00121919	0.0109167	1.70965e-05
ENSG00000227632.2	7353	1.01929	585.003	33.2573	6.7179e-06	chr2:131016613:T:C	814301	12	15	0.12931	2.00963e-06	-0.869393	0.154503	0.00279972	0.00349582	0.0248224	1.67349e-05
ENSG00000173272.16	7965	1.02337	624.562	33.9261	2.7467e-09	chr2:131501801:A:G	9058	25	29	0.75	5.19639e-10	-1.04006	0.124853	9.999e-05	1.24529e-06	4.23592e-05	1.59967e-05
ENSG00000152117.17	7965	1.01316	616.49	33.8346	4.28793e-13	chr2:131493083:C:G	270	23	26	0.224138	3.41073e-14	-1.14056	0.0959867	9.999e-05	1.96628e-10	3.42063e-08	1.53996e-05
ENSG00000287151.1	8667	1.03699	605.393	32.9577	6.24546e-12	chr2:131682500:G:C	34510	42	53	0.543103	3.13208e-13	1.21034	0.10994	9.999e-05	1.81594e-09	2.05401e-07	1.76404e-05
ENSG00000288031.1	8840	1.03929	629.416	33.1852	6.63613e-13	chr2:131682500:G:C	-9892	42	53	0.543103	3.10937e-14	1.21462	0.1019	9.999e-05	1.75766e-10	3.28777e-08	1.71566e-05
ENSG00000197927.13	8956	1.02536	590.235	32.9416	3.06322e-11	chr2:131682500:G:C	-39917	42	53	0.543103	1.84075e-12	1.16757	0.112942	9.999e-05	1.138e-08	8.99867e-07	1.70939e-05
ENSG00000224043.8	7102	1.06306	412.342	31.6002	1.26053e-05	chr2:134931138:A:G	12428	26	31	0.267241	2.24062e-06	0.846554	0.151383	0.00349965	0.00361837	0.0255382	2.92941e-05
ENSG00000115866.11	7528	1.07992	330.155	31.1518	3.64349e-05	chr2:135803987:G:A	-182113	31	39	0.663793	6.62649e-06	-0.714749	0.136303	0.00639936	0.0081023	0.0469837	3.95032e-05
ENSG00000283994.1	6406	1.03051	604.218	33.5463	1.42428e-05	chr2:142733460:G:A	-868057	8	10	0.0862069	5.09004e-06	-1.45246	0.272573	0.00539946	0.00731437	0.0435554	1.71263e-05
ENSG00000184898.7	7881	1.00841	643.389	34.1866	7.12104e-11	chr2:151234078:A:G	-27785	43	55	0.525862	1.166e-11	0.975421	0.100969	9.999e-05	3.96073e-08	2.49906e-06	1.44041e-05
ENSG00000123609.11	7919	1.02631	623.507	33.8555	7.5562e-09	chr2:151287064:C:T	-2830	35	48	0.413793	1.50413e-09	0.964346	0.120985	9.999e-05	3.37349e-06	9.42218e-05	1.6258e-05
ENSG00000183091.19	8090	1.04486	478.352	31.947	1.72946e-06	chr2:151641030:T:C	-93457	6	7	0.0603448	2.57405e-07	-2.07941	0.330782	0.00049995	0.000589786	0.00631119	2.31854e-05
ENSG00000226383.7	6257	1.03402	424.998	33.0182	8.28015e-06	chr2:156254550:G:A	-400	22	28	0.241379	2.3285e-06	1.20804	0.216503	0.00279972	0.00285613	0.0211422	2.47693e-05
ENSG00000123612.16	7740	1.05142	554.933	32.6493	1.36816e-07	chr2:157585493:C:T	-43371	16	18	0.155172	1.97389e-08	1.13247	0.159097	9.999e-05	4.55765e-05	0.00079061	2.06169e-05
ENSG00000144283.21	8994	1.04093	665.887	32.7364	8.35654e-06	chr2:158498340:C:T	41376	28	32	0.724138	2.12584e-06	0.880103	0.156909	0.00369963	0.00440743	0.0298908	1.63453e-05
ENSG00000196151.10	9139	1.0482	501.073	32.0351	5.54862e-08	chr2:159252747:C:G	-34052	26	29	0.25	5.08891e-09	-1.09829	0.145196	0.00019998	1.64193e-05	0.000346527	2.24875e-05
ENSG00000241399.7	8756	1.0382	510.222	32.3904	4.62513e-08	chr2:159878157:T:C	79902	20	21	0.181034	5.02713e-09	1.27758	0.168809	9.999e-05	1.54506e-05	0.000328933	2.10531e-05
ENSG00000054219.11	8697	1.03507	497.522	32.5883	9.93478e-12	chr2:159861821:C:G	-42935	27	32	0.275862	3.887e-13	0.978616	0.0895674	9.999e-05	2.48925e-09	2.72114e-07	2.12667e-05
ENSG00000227403.2	6700	1.04199	407.559	33.2282	8.56646e-11	chr2:161244750:G:A	20	37	48	0.413793	7.20902e-12	-1.19074	0.121073	9.999e-05	1.66703e-08	1.23032e-06	2.68411e-05
ENSG00000153253.18	7261	1.0431	472.201	32.2497	2.58247e-06	chr2:165429390:T:C	225323	11	11	0.0948276	4.64086e-07	-1.50738	0.247234	0.00029997	0.000895712	0.0087121	2.32899e-05
ENSG00000115339.14	8343	1.02719	576.997	33.2714	4.9282e-06	chr2:165872386:A:C	77727	14	18	0.155172	1.43253e-06	1.2033	0.209798	0.00149985	0.00239282	0.0184557	1.76452e-05
ENSG00000232411.1	8315	1.04771	506.509	32.2818	1.60243e-05	chr2:165872386:A:C	33288	14	18	0.155172	3.78279e-06	1.188	0.219024	0.0049995	0.00629164	0.0389906	2.21953e-05
ENSG00000229195.1	8317	1.04029	490.345	32.3091	1.61801e-06	chr2:165867776:T:C	21685	14	18	0.155172	2.78897e-07	1.11084	0.177436	0.00049995	0.000584486	0.00628349	2.21288e-05
ENSG00000136546.16	8667	1.05432	409.674	31.7024	2.75992e-05	chr2:166590857:A:C	-20625	41	58	0.5	5.78634e-06	-0.556543	0.105257	0.00849915	0.00860449	0.049147	2.83099e-05
ENSG00000138399.18	9765	1.04642	978.514	33.2151	2.78494e-09	chr2:169491916:T:C	-81959	18	21	0.181034	3.43615e-10	1.22154	0.144192	9.999e-05	1.47327e-06	4.86198e-05	1.14188e-05
ENSG00000115806.13	8500	1.0468	828.464	33.2451	1.8118e-06	chr2:170574025:A:C	-354439	2	2	0.0172414	4.67161e-07	2.81412	0.46172	0.00089991	0.00108395	0.0100532	1.35117e-05
ENSG00000116044.16	8688	1.06372	580.183	32.3729	9.15519e-08	chr2:177303333:C:T	-89364	13	18	0.155172	1.08477e-08	1.21219	0.165726	9.999e-05	2.75803e-05	0.000528082	2.08836e-05
ENSG00000115232.14	8197	1.04647	521.433	32.6963	1.69133e-05	chr2:181294778:C:T	-162429	34	37	0.318966	4.64011e-06	-1.02377	0.191058	0.00689931	0.00690544	0.0418989	2.1433e-05
ENSG00000286053.1	7827	1.04095	443.825	32.8878	7.59688e-07	chr2:189704465:C:A	43013	31	37	0.681035	1.52366e-07	0.907893	0.140647	0.00019998	0.000238704	0.0030438	2.45253e-05
ENSG00000064933.18	7695	1.02607	441.578	32.9859	1.19729e-07	chr2:189641087:A:G	-142998	18	21	0.181034	2.01108e-08	0.926325	0.130247	9.999e-05	4.04403e-05	0.000724163	2.29292e-05
ENSG00000189362.12	7319	1.03982	544.588	32.9325	5.67157e-06	chr2:190567689:A:G	32967	44	56	0.517241	1.47805e-06	-0.751966	0.131336	0.0019998	0.0024078	0.0185318	1.98794e-05
ENSG00000223466.2	8311	1.02418	485.743	33.0186	1.02172e-09	chr2:195518341:G:T	-14604	23	27	0.232759	9.90494e-11	-1.36065	0.152855	9.999e-05	3.4579e-07	1.4672e-05	2.06502e-05
ENSG00000196950.14	8313	1.03054	496.79	33.0102	2.02834e-05	chr2:195648283:A:G	72306	41	52	0.448276	6.31789e-06	0.700516	0.133199	0.00809919	0.00859813	0.049147	2.08326e-05
ENSG00000138411.13	6866	1.03759	384.032	32.4786	1.119e-08	chr2:196289156:C:T	-304398	27	33	0.284483	1.0509e-09	0.969152	0.119774	9.999e-05	2.65686e-06	7.78973e-05	2.78892e-05
ENSG00000197121.15	6609	1.02523	387.819	33.1902	2.13622e-05	chr2:196997553:G:A	69757	13	16	0.137931	7.09634e-06	-1.42594	0.273076	0.00649935	0.00723163	0.0432106	2.59988e-05
ENSG00000231621.1	6288	1.02989	370.906	32.8525	3.5184e-11	chr2:197304119:G:A	106128	37	49	0.422414	2.00672e-12	1.06185	0.103036	9.999e-05	7.4871e-09	6.42072e-07	2.78153e-05
ENSG00000287858.1	6016	1.01196	356.352	32.897	4.63056e-06	chr2:197355978:G:C	-284463	17	19	0.163793	1.16199e-06	-1.10706	0.190786	0.00169983	0.00151936	0.0129024	2.64795e-05
ENSG00000240344.9	6210	1.02962	489.413	32.8116	7.57854e-11	chr2:200877622:C:T	-11681	26	33	0.284483	4.61351e-12	-1.07759	0.107781	9.999e-05	2.20594e-08	1.55277e-06	2.10523e-05
ENSG00000064012.22	6467	1.04937	610.677	33.0426	2.1958e-12	chr2:201280889:C:T	47446	39	48	0.586207	1.04345e-13	1.25067	0.109351	9.999e-05	4.7859e-10	7.47184e-08	1.85547e-05
ENSG00000003393.15	5910	1.03721	442.019	32.6406	5.48348e-07	chr2:201758760:A:G	-22196	30	41	0.646552	9.44688e-08	0.829305	0.125474	0.00019998	0.000174941	0.00233847	2.41864e-05
ENSG00000163596.16	5292	1.02377	357.264	32.9205	1.4841e-05	chr2:202773150:A:T	-98835	39	51	0.560345	4.32323e-06	-0.763865	0.141952	0.00309969	0.00462145	0.0309049	2.80193e-05
ENSG00000234902.6	7686	1.03614	630.591	32.8042	5.83318e-07	chr2:207235630:A:G	-436	34	40	0.344828	1.09098e-07	-1.08365	0.165118	0.00019998	0.000272061	0.00338064	1.68658e-05
ENSG00000240440.1	7677	1.03096	610.662	32.7086	5.39821e-06	chr2:207235630:A:G	-2245	34	40	0.344828	1.28579e-06	-0.947292	0.16417	0.00259974	0.00272068	0.0203946	1.69832e-05
ENSG00000144401.14	7931	1.04882	581.741	32.2873	1.76042e-05	chr2:207545543:T:C	-80385	13	13	0.112069	4.21958e-06	-1.05019	0.194878	0.0069993	0.00797379	0.0464598	1.94268e-05
ENSG00000138376.11	9037	1.03734	676.096	32.4758	8.38009e-06	chr2:214808069:G:C	-1614	41	53	0.543103	1.93892e-06	0.847346	0.150279	0.00479952	0.0045822	0.0307437	1.58227e-05
ENSG00000260804.3	8906	1.03956	903.001	32.8538	4.1028e-06	chr2:216190939:T:C	-26106	5	5	0.0431034	9.97877e-07	1.95241	0.333663	0.00209979	0.00291281	0.0214195	1.1974e-05
ENSG00000163466.16	7943	1.05397	576.182	32.675	4.49031e-06	chr2:218186591:G:A	-30550	32	45	0.387931	1.03124e-06	0.718156	0.122953	0.00169983	0.00182957	0.0150335	2.00958e-05
ENSG00000261338.2	7910	1.02001	582.351	32.8888	1.07193e-08	chr2:218270205:A:G	14886	35	49	0.422414	1.27477e-09	-0.786225	0.0979546	9.999e-05	4.86965e-06	0.00012644	1.68716e-05
ENSG00000115568.15	7356	1.04009	568.402	32.6856	2.97481e-06	chr2:217815822:G:A	-843833	28	33	0.284483	6.50621e-07	-0.736433	0.122973	0.00089991	0.00128543	0.0113925	1.90715e-05
ENSG00000114923.17	8235	1.02306	723.026	33.452	2.07064e-06	chr2:218961850:A:G	-665544	2	2	0.0172414	5.8793e-07	-1.39379	0.231484	0.00119988	0.00127498	0.0113247	1.37966e-05
ENSG00000228446.2	8527	1.02146	641.809	33.6059	1.41157e-05	chr2:224501684:A:G	1584	16	17	0.146552	5.13969e-06	1.24608	0.23398	0.00549945	0.00807762	0.0469091	1.54198e-05
ENSG00000273301.1	7881	0.995513	565.536	33.6397	1.1947e-05	chr2:226377128:G:A	678614	17	17	0.853448	4.32782e-06	1.22026	0.22678	0.00679932	0.00689947	0.0418836	1.53337e-05
ENSG00000169047.5	9468	1.0496	856.005	33.6405	1.10755e-05	chr2:226770492:A:G	-29267	4	4	0.0344828	3.98385e-06	2.126	0.393164	0.00579942	0.00732727	0.0436109	1.32517e-05
ENSG00000079263.19	9064	1.03994	925.522	33.7475	7.28701e-12	chr2:230309382:T:C	106272	21	26	0.224138	7.04183e-13	-1.26431	0.118168	9.999e-05	3.12651e-09	3.25412e-07	1.17042e-05
ENSG00000185404.16	8967	1.04076	857.963	33.5027	2.05758e-06	chr2:229659845:T:C	-667339	15	17	0.146552	5.95558e-07	-1.6311	0.271085	0.00109989	0.00133818	0.0117404	1.26758e-05
ENSG00000135898.10	8687	1.02486	877.627	33.3143	1.42202e-07	chr2:230925635:G:A	-35431	27	38	0.327586	2.86172e-08	-0.995358	0.142257	9.999e-05	9.87385e-05	0.00148077	1.14683e-05
ENSG00000221944.8	7787	1.04053	811.247	32.9935	1.72602e-06	chr2:232543804:A:T	-6753	23	24	0.206897	3.99672e-07	1.22918	0.200031	0.00079992	0.00105333	0.00982907	1.3391e-05
ENSG00000085982.13	9416	1.02093	1249.12	34.3927	2.13861e-07	chr2:233453156:G:T	-113626	12	13	0.112069	7.34783e-08	-1.4091	0.210607	0.00019998	0.000222847	0.0028747	7.90185e-06
ENSG00000224287.2	10148	1.06933	1079.15	32.7389	1.02024e-05	chr2:233880613:T:C	12169	36	46	0.603448	2.66421e-06	0.711235	0.128461	0.00609939	0.0077654	0.0455946	1.15212e-05
ENSG00000132329.11	10543	1.01398	902.93	32.9045	9.79657e-06	chr2:237907946:T:G	49053	37	48	0.586207	2.69945e-06	0.836193	0.151146	0.00739926	0.00819394	0.0474699	1.05579e-05
ENSG00000144488.15	10729	1.01116	1083.53	33.2757	3.41479e-06	chr2:238099426:G:A	-914	17	19	0.163793	9.55216e-07	1.26225	0.2152	0.0029997	0.00345296	0.0246159	8.67358e-06
ENSG00000130414.12	11284	1.02	1401.39	33.5646	2.85988e-08	chr2:240024509:G:T	-836	28	37	0.318966	5.52222e-09	-1.00544	0.133398	9.999e-05	3.24521e-05	0.000609855	7.01081e-06
ENSG00000142330.20	10920	1.0512	1168.23	33.1221	4.6905e-06	chr2:240621671:G:T	34937	30	40	0.344828	1.28292e-06	-0.798738	0.138408	0.00319968	0.00409257	0.0282045	9.78362e-06
ENSG00000115677.17	9506	1.04619	905.852	32.78	4.27145e-06	chr2:241226797:C:T	-90264	15	15	0.12931	1.01495e-06	-1.26395	0.216207	0.00229977	0.00292809	0.021506	1.23213e-05
ENSG00000006607.14	9272	1.03091	950.507	33.0705	5.45931e-06	chr2:241739408:C:T	383123	12	14	0.12069	1.4906e-06	1.14012	0.199224	0.00409959	0.00434037	0.0295775	1.09084e-05
ENSG00000168397.17	7683	1.04362	700.826	32.5218	9.0482e-06	chr2:241676113:TG:T	38900	24	29	0.25	2.15114e-06	-0.762988	0.136122	0.00489951	0.00497319	0.0326651	1.57321e-05
ENSG00000170364.12	11400	1.03566	1257.75	33.1848	9.08911e-07	chr3:4304082:C:T	778	26	32	0.275862	2.11694e-07	-0.927438	0.146071	0.0009999	0.000883556	0.00863847	8.43666e-06
ENSG00000254999.4	8463	1.02225	1094.61	33.7405	3.41716e-07	chr3:10115653:C:A	-22	21	24	0.206897	9.1562e-08	-0.828061	0.125094	0.00019998	0.000310783	0.00375826	9.07659e-06
ENSG00000240288.8	8428	1.02944	1051.27	33.6706	7.02686e-08	chr3:10273598:TA:T	-12156	39	55	0.525862	1.56568e-08	0.845822	0.117574	9.999e-05	5.51174e-05	0.000914432	9.79242e-06
ENSG00000144559.10	8735	1.02779	806.492	33.1841	9.74131e-12	chr3:11808333:A:C	-38586	38	44	0.62069	6.19532e-13	-1.22902	0.11435	9.999e-05	4.62134e-09	4.43122e-07	1.26613e-05
ENSG00000132182.12	9906	1.03705	1064	33.1958	4.61461e-06	chr3:14358092:C:T	937770	43	53	0.543103	1.29494e-06	-0.743112	0.128836	0.0029997	0.00395794	0.0274319	1.004e-05
ENSG00000224660.2	9342	1.04653	941.703	33.3557	7.56942e-07	chr3:15253857:A:G	-327	24	31	0.267241	1.85857e-07	0.717968	0.112338	0.00059994	0.000498378	0.00553237	1.18714e-05
ENSG00000286689.1	9179	1.04822	700.422	32.5786	9.7723e-11	chr3:15980154:T:G	10151	42	54	0.465517	5.15783e-12	1.18653	0.119164	9.999e-05	3.02487e-08	2.03511e-06	1.60895e-05
ENSG00000154813.10	9296	1.04386	765.139	32.9843	5.74685e-07	chr3:16252751:G:A	-12218	37	52	0.448276	1.16307e-07	-0.766653	0.117185	9.999e-05	0.000307272	0.00372651	1.44264e-05
ENSG00000271964.1	9203	1.02573	726.144	33.0687	8.68508e-06	chr3:16249810:GCTT:G	-64629	30	40	0.344828	2.50044e-06	0.770796	0.138709	0.00629937	0.00545752	0.0350707	1.39201e-05
ENSG00000163576.18	9398	1.04802	669.137	32.7822	1.42086e-05	chr3:19946945:G:C	-80	31	36	0.310345	3.92698e-06	1.06815	0.197365	0.00719928	0.00740864	0.0439663	1.68258e-05
ENSG00000163508.13	8879	1.03805	596.603	32.5473	5.90562e-06	chr3:28241610:G:A	518899	4	5	0.0431034	1.33896e-06	1.71486	0.297865	0.00119988	0.00279044	0.0207224	1.7992e-05
ENSG00000206559.8	8846	1.03759	795.865	32.9506	1.0824e-05	chr3:28937637:G:C	588916	8	8	0.0689655	3.06772e-06	1.32283	0.240895	0.00579942	0.00705694	0.0425425	1.3458e-05
ENSG00000152642.11	10068	1.02506	1067.82	33.6801	2.35918e-09	chr3:32120392:C:G	14703	26	27	0.232759	3.7988e-10	-1.37958	0.16351	9.999e-05	1.80408e-06	5.67681e-05	9.43503e-06
ENSG00000170293.9	10064	1.02693	1055.11	33.6107	2.90675e-07	chr3:32245299:G:A	6620	16	18	0.844828	7.23527e-08	-1.33674	0.199643	0.00049995	0.000243773	0.00308902	9.637e-06
ENSG00000271643.2	7349	1.04814	538.713	32.713	5.9391e-07	chr3:33799250:C:T	711	32	37	0.318966	1.0684e-07	1.0343	0.157437	9.999e-05	0.000212637	0.00277534	2.09104e-05
ENSG00000093217.11	7909	1.03465	689.338	33.1342	6.53576e-06	chr3:38420888:A:G	74128	18	19	0.836207	1.86467e-06	-1.1173	0.197717	0.00359964	0.00367222	0.0258488	1.53175e-05
ENSG00000114739.14	8130	1.04727	681.39	32.9055	6.81771e-07	chr3:38420888:A:G	-33002	18	19	0.836207	1.36006e-07	-1.1511	0.177318	0.00059994	0.000316516	0.00381228	1.64647e-05
ENSG00000168026.18	8866	1.05623	627.244	32.6865	1.39422e-06	chr3:39107689:A:G	-15	20	26	0.224138	2.76675e-07	-1.06971	0.170795	0.00059994	0.000573937	0.00621255	1.86567e-05
ENSG00000287780.1	9095	1.03916	637.831	33.0934	1.47226e-06	chr3:39387585:G:C	3285	27	31	0.267241	3.4865e-07	0.898812	0.145232	0.00029997	0.000702312	0.00724667	1.692e-05
ENSG00000168028.14	9097	1.05619	588.74	32.2972	2.71081e-07	chr3:39405803:A:C	-917	41	53	0.456897	3.60391e-08	-0.601818	0.086945	0.00019998	9.52546e-05	0.00143738	1.98734e-05
ENSG00000286996.1	9101	1.04778	613.582	32.609	7.53877e-06	chr3:39406103:C:T	-14541	23	26	0.224138	1.80641e-06	-1.19353	0.210826	0.00269973	0.00349564	0.0248224	1.83278e-05
ENSG00000223797.6	8181	1.01351	549.282	33.0486	4.38204e-06	chr3:40451727:G:T	-1602	38	49	0.577586	1.15686e-06	-0.920851	0.158657	0.00209979	0.00220335	0.0173441	1.73135e-05
ENSG00000168038.11	9003	1.02136	701.849	33.7124	1.21713e-07	chr3:41916669:A:G	-45461	19	20	0.172414	2.91818e-08	0.940579	0.13455	9.999e-05	6.92894e-05	0.00109866	1.40939e-05
ENSG00000011198.10	6844	1.05906	448.489	32.6816	2.10451e-05	chr3:43676304:GA:G	-13804	9	10	0.0862069	5.90806e-06	-1.24623	0.235994	0.00469953	0.00694884	0.0420366	2.6438e-05
ENSG00000169981.11	7529	1.03603	612.881	33.6543	1.34434e-05	chr3:43681269:G:A	-967463	33	45	0.612069	4.94963e-06	1.15308	0.216027	0.00649935	0.00679521	0.0414366	1.7344e-05
ENSG00000196653.12	7608	1.04871	585.655	33.1684	3.72603e-06	chr3:44696314:TG:T	-16329	16	20	0.172414	1.01036e-06	0.933312	0.15961	0.00139986	0.0015832	0.0133237	1.92866e-05
ENSG00000163807.6	7634	1.03542	610.333	33.5338	7.74095e-10	chr3:44869605:T:C	107986	41	51	0.560345	1.0179e-10	-1.0674	0.12004	9.999e-05	2.77751e-07	1.22993e-05	1.73651e-05
ENSG00000211456.13	9152	1.04083	611.547	32.6013	6.75974e-07	chr3:45684080:CAG:C	-4976	24	27	0.232759	1.17584e-07	1.06809	0.163349	0.00029997	0.0002954	0.00362477	1.7789e-05
ENSG00000230530.2	9154	1.05234	611.988	32.5413	1.19654e-05	chr3:45690552:T:C	1352	25	29	0.25	2.9735e-06	0.859406	0.156218	0.00379962	0.00551194	0.0352901	1.87762e-05
ENSG00000173585.16	9063	1.03481	642.221	32.7248	1.17734e-05	chr3:46403303:T:C	516799	23	24	0.206897	3.11508e-06	-0.950978	0.173333	0.00639936	0.00625923	0.0388689	1.64545e-05
ENSG00000163820.15	9049	1.03404	574.377	32.181	5.09098e-06	chr3:45933476:G:T	-62348	34	42	0.637931	9.81746e-07	-0.78883	0.134689	0.00159984	0.00235881	0.018261	1.83293e-05
ENSG00000160796.18	6487	1.04205	324.696	32.0773	9.87331e-10	chr3:47209794:T:C	230128	39	56	0.517241	5.03869e-11	0.87996	0.0962908	9.999e-05	1.67845e-07	8.24169e-06	3.37007e-05
ENSG00000160799.11	6483	1.03409	323.764	32.1847	4.71566e-06	chr3:47373610:G:A	391600	36	52	0.448276	9.00586e-07	-0.534059	0.0907595	0.0009999	0.00120512	0.0108385	3.25241e-05
ENSG00000164048.14	3792	1.01026	233.258	34.4529	1.5932e-07	chr3:48344228:A:T	103128	42	56	0.482759	5.50198e-08	1.02101	0.150494	0.00019998	3.33255e-05	0.000622275	4.01046e-05
ENSG00000225697.13	3894	1.01115	198.688	34.0455	4.24975e-05	chr3:48695047:T:C	59554	12	12	0.103448	1.95662e-05	1.2498	0.255375	0.00719928	0.00793467	0.0462983	4.72961e-05
ENSG00000213672.8	3882	0.986908	215.182	34.9776	2.75119e-06	chr3:48685869:G:C	-495	33	40	0.655172	1.4071e-06	0.898712	0.156535	0.00069993	0.000655876	0.00684803	3.85175e-05
ENSG00000177479.19	3879	1.03005	194.402	33.6192	2.78021e-06	chr3:48997778:G:A	78957	31	37	0.681035	8.67348e-07	1.10549	0.187486	0.00029997	0.000425461	0.00485573	5.31083e-05
ENSG00000177352.10	3951	0.999852	196.259	34.0126	2.76421e-05	chr3:49194581:G:A	28250	36	45	0.612069	1.21558e-05	-0.761173	0.150783	0.00539946	0.00541491	0.0348521	4.51915e-05
ENSG00000233276.6	3880	1.00153	188.941	33.6602	1.81244e-06	chr3:49287022:A:T	-71336	38	52	0.551724	5.50994e-07	-0.602978	0.0997994	0.00029997	0.000338018	0.00401191	4.73499e-05
ENSG00000145020.16	3844	1.02134	188.493	33.5607	6.9323e-06	chr3:49317941:G:T	-104744	24	27	0.767241	2.31703e-06	0.874237	0.156635	0.00129987	0.00112305	0.0103137	5.24682e-05
ENSG00000182179.13	4096	1.03627	171.757	32.9339	5.43349e-07	chr3:49696796:G:A	-117157	43	54	0.465517	1.0679e-07	0.981424	0.149384	9.999e-05	6.56172e-05	0.00104863	6.1955e-05
ENSG00000004534.15	4291	1.0271	161.59	32.786	1.09284e-13	chr3:50124858:T:G	184851	39	51	0.439655	2.83291e-15	1.13366	0.0878097	9.999e-05	8.92295e-12	4.17921e-09	6.29724e-05
ENSG00000041880.14	4876	1.06089	260.919	32.5212	1.93453e-05	chr3:51133197:G:A	-809148	4	4	0.0344828	5.0897e-06	-2.48904	0.4671	0.0029997	0.00355191	0.025162	4.58295e-05
ENSG00000162244.12	4940	1.04063	253.946	32.5326	6.89763e-08	chr3:51956589:G:C	-39306	11	11	0.0948276	8.55316e-09	-1.25882	0.17028	9.999e-05	1.10292e-05	0.000250618	4.27951e-05
ENSG00000164087.8	5160	1.01895	300.049	33.4883	2.61144e-05	chr3:52057238:A:G	-97452	32	40	0.344828	9.73781e-06	1.00524	0.196346	0.00449955	0.00706215	0.0425516	3.25723e-05
ENSG00000164088.18	5429	1.01617	336.283	33.2479	9.32777e-07	chr3:52261879:C:T	16120	43	57	0.508621	2.23791e-07	-0.673433	0.106365	0.00039996	0.000273381	0.00339358	2.86611e-05
ENSG00000168268.11	5714	1.03877	359.564	32.916	4.91969e-08	chr3:52532898:C:A	-2156	45	58	0.5	7.15999e-09	-1.1296	0.151599	9.999e-05	1.13811e-05	0.000257433	2.9956e-05
ENSG00000114902.14	6148	1.05096	408.68	32.4794	9.62746e-07	chr3:52674059:A:T	-30896	40	51	0.439655	1.66292e-07	0.724856	0.112784	0.00029997	0.000257976	0.00325131	2.79343e-05
ENSG00000055955.17	6371	1.01638	453.513	33.038	2.43312e-06	chr3:52826350:C:G	-4323	28	35	0.301724	5.97268e-07	1.00906	0.167728	0.00139986	0.000979586	0.00927599	2.12748e-05
ENSG00000163935.14	6649	1.03755	457.79	32.4526	2.32112e-05	chr3:53099133:C:G	52383	40	56	0.517241	6.11566e-06	-0.670583	0.127254	0.00749925	0.00876679	0.049817	2.33911e-05
ENSG00000242142.1	6687	1.03525	486.834	32.6131	8.16272e-07	chr3:53069246:A:G	4155	40	57	0.491379	1.46333e-07	0.755412	0.116789	0.00039996	0.000296896	0.00363343	2.17528e-05
ENSG00000163933.10	6888	1.02952	507.978	32.7743	1.76734e-09	chr3:53073553:G:A	-56900	40	56	0.482759	1.56294e-10	-0.889888	0.101783	9.999e-05	5.87693e-07	2.27918e-05	2.02724e-05
ENSG00000271976.1	8264	1.04357	829.588	33.3267	9.82559e-06	chr3:53857070:C:G	-4506	32	38	0.327586	3.1385e-06	0.788231	0.143733	0.00549945	0.00645904	0.0397135	1.32867e-05
ENSG00000180376.17	8565	1.01044	674.759	33.8838	1.0547e-06	chr3:56663829:C:T	106668	23	27	0.232759	3.33184e-07	1.02524	0.165271	0.00079992	0.000656672	0.00684803	1.38768e-05
ENSG00000163946.13	8558	1.04233	531.139	32.7863	2.1262e-07	chr3:56594996:G:A	-88241	1	1	0.00862069	3.47388e-08	8.44059	1.21731	9.999e-05	7.54542e-05	0.00118255	2.06303e-05
ENSG00000163686.15	7537	1.05098	397.053	31.6587	1.10408e-06	chr3:58242712:T:A	5180	21	25	0.784483	1.34414e-07	0.781633	0.120334	0.00019998	0.000288971	0.00355809	2.87546e-05
ENSG00000144749.13	10737	1.04976	991.828	32.5844	8.24976e-08	chr3:66376488:A:G	-124775	28	33	0.284483	1.07684e-08	1.1108	0.151815	9.999e-05	5.01189e-05	0.000846496	1.14457e-05
ENSG00000183662.11	9731	1.03644	782.931	32.765	2.04994e-12	chr3:68057785:C:T	53538	38	47	0.405172	7.58525e-14	-1.21813	0.105346	9.999e-05	7.55288e-10	1.10814e-07	1.36043e-05
ENSG00000114541.15	9432	1.04928	675.821	32.1736	4.13474e-06	chr3:69323923:T:G	-218660	22	24	0.206897	7.71211e-07	-0.956709	0.161223	0.00129987	0.00204382	0.0163741	1.6759e-05
ENSG00000178750.3	4303	1.00013	190.161	33.2425	3.88619e-06	chr3:93952339:C:A	-76258	16	17	0.146552	1.08884e-06	1.13807	0.195428	0.00039996	0.000738002	0.00747673	4.67076e-05
ENSG00000080819.9	10520	1.05475	529.729	32.6628	1.08389e-07	chr3:98594312:C:A	664	27	32	0.724138	1.52738e-08	0.946562	0.131429	9.999e-05	3.28375e-05	0.000616146	2.19388e-05
ENSG00000286699.1	7464	1.04619	488.114	32.7319	4.06772e-06	chr3:101647854:G:A	-38973	30	35	0.301724	9.42929e-07	-0.931989	0.158782	0.00089991	0.00145841	0.0125069	2.28652e-05
ENSG00000170017.12	9872	1.06102	643.891	32.8066	1.02744e-06	chr3:104893299:G:C	-473610	2	3	0.0258621	2.06474e-07	-1.67554	0.263563	0.00059994	0.000411836	0.00473609	1.85838e-05
ENSG00000138459.9	9767	1.02789	780.074	33.6686	6.53586e-08	chr3:112508169:A:G	-53540	26	36	0.689655	1.44462e-08	0.860633	0.119195	9.999e-05	3.82391e-05	0.000692881	1.30961e-05
ENSG00000240057.6	9143	1.04286	664.491	33.0915	2.33611e-06	chr3:112945805:G:A	-73663	29	41	0.353448	5.82992e-07	-0.689403	0.114447	0.00059994	0.00115378	0.0104852	1.65322e-05
ENSG00000072858.10	8158	1.02943	746.642	33.6717	9.73052e-09	chr3:113532232:G:A	-64	22	26	0.224138	1.7898e-09	-1.16858	0.14769	0.00019998	5.06388e-06	0.000130096	1.37868e-05
ENSG00000176542.10	7911	1.02678	694.335	33.3797	1.44713e-06	chr3:113111174:G:A	-585472	12	12	0.103448	3.84522e-07	-1.03378	0.167894	0.00109989	0.000825213	0.0081766	1.46334e-05
ENSG00000242767.1	6741	1.0262	649.052	33.2096	4.69717e-06	chr3:116088584:T:C	988161	29	35	0.301724	1.32748e-06	1.00208	0.173974	0.00249975	0.0025861	0.0196214	1.56093e-05
ENSG00000121577.13	8159	1.04678	494.178	32.3162	1.51662e-05	chr3:119657829:A:T	-7495	36	50	0.431034	3.59571e-06	-0.716736	0.131745	0.00389961	0.00581843	0.0366739	2.26487e-05
ENSG00000163428.4	7910	1.05559	432.683	32.5049	2.20921e-05	chr3:120354580:A:G	5226	5	6	0.0517241	5.8842e-06	1.03468	0.195886	0.00629937	0.00716799	0.0429991	2.69649e-05
ENSG00000163406.11	7757	1.0113	443.132	33.6204	2.00836e-05	chr3:121657790:G:A	-236611	5	5	0.0431034	7.60418e-06	2.06327	0.396822	0.00739926	0.00835927	0.0481757	2.12233e-05
ENSG00000196981.4	8091	1.03518	604.63	32.9726	4.88251e-07	chr3:122463273:G:A	47211	22	25	0.215517	9.64027e-08	0.933829	0.141428	0.00029997	0.000218408	0.00283245	1.75087e-05
ENSG00000173200.13	8163	1.02465	703.468	33.8971	3.08343e-07	chr3:122578922:T:A	1294	41	53	0.456897	8.77163e-08	0.920385	0.138751	0.00029997	0.000174309	0.00233258	1.42924e-05
ENSG00000173193.15	8183	1.05117	686.178	33.4154	3.37137e-07	chr3:122707627:A:C	26788	16	17	0.146552	7.80015e-08	-1.44098	0.215996	0.00039996	0.000147368	0.00203697	1.66541e-05
ENSG00000169087.11	8281	1.03104	698.436	33.3936	1.15083e-09	chr3:122761969:G:A	-31862	29	34	0.706897	1.44153e-10	-1.15252	0.131401	9.999e-05	5.13047e-07	2.02845e-05	1.48544e-05
ENSG00000114491.14	8692	1.05022	611.197	32.2763	4.93903e-06	chr3:124746698:G:A	16265	22	23	0.198276	9.84375e-07	1.16628	0.199166	0.00139986	0.00220311	0.0173441	1.86134e-05
ENSG00000144909.8	11230	1.07426	734.537	32.1483	2.85201e-06	chr3:125739049:C:T	143552	3	3	0.0258621	4.98616e-07	-2.04258	0.336285	0.00069993	0.0012805	0.0113653	1.731e-05
ENSG00000171084.15	10486	1.04471	854.34	33.7795	3.653e-07	chr3:125913446:C:A	-3174	16	18	0.155172	1.00209e-07	1.31682	0.19981	0.00049995	0.000213293	0.00278092	1.29728e-05
ENSG00000189366.9	10435	1.04079	708.056	32.8123	3.0168e-07	chr3:125977245:G:A	40206	24	28	0.241379	5.21485e-08	-1.13093	0.166269	9.999e-05	0.000148647	0.00204768	1.53614e-05
ENSG00000114544.16	10411	1.06479	647.822	32.576	1.56475e-05	chr3:126041863:G:GT	-59698	31	37	0.318966	4.07832e-06	0.800517	0.148247	0.00529947	0.00727754	0.0433907	1.87958e-05
ENSG00000073111.14	7734	1.03324	633.87	33.3368	3.61248e-06	chr3:127220816:C:T	-377594	5	5	0.0431034	1.04046e-06	1.74111	0.298235	0.00169983	0.00184206	0.0151124	1.65441e-05
ENSG00000074416.14	8094	1.01026	694.218	33.6665	6.32334e-06	chr3:127065896:TG:T	-986294	20	21	0.181034	2.17391e-06	-0.666277	0.118939	0.00369963	0.00412475	0.0283301	1.3476e-05
ENSG00000242551.2	8113	1.04472	527.008	32.7296	5.38361e-07	chr3:128664603:T:A	-12402	35	41	0.646552	9.63609e-08	-1.07013	0.162067	0.00039996	0.000193081	0.00254463	2.10303e-05
ENSG00000261159.1	7781	1.04071	476.955	33.0687	3.59007e-07	chr3:128851865:G:A	-8661	28	30	0.741379	7.14171e-08	-1.37774	0.205637	9.999e-05	0.000118173	0.00172136	2.27959e-05
ENSG00000231305.4	7767	1.03009	518.944	33.6033	5.01587e-12	chr3:128851865:G:A	-19675	28	30	0.741379	4.16542e-13	-1.58276	0.145214	9.999e-05	1.41762e-09	1.7797e-07	1.98994e-05
ENSG00000287110.1	7731	1.04577	484.39	33.1596	2.44608e-10	chr3:128851865:G:A	-24353	28	30	0.741379	2.20771e-11	-1.43426	0.152073	9.999e-05	5.59696e-08	3.37411e-06	2.29958e-05
ENSG00000172780.17	7921	1.03942	469.684	32.5958	7.03039e-08	chr3:129131689:A:G	8888	8	8	0.931035	9.03789e-09	-1.74412	0.236508	9.999e-05	2.16127e-05	0.000430961	2.30051e-05
ENSG00000172771.12	8567	1.04107	524.428	32.5709	1.08189e-05	chr3:129574413:T:C	145762	41	50	0.431034	2.6811e-06	0.873462	0.15782	0.00419958	0.00449382	0.0303346	2.07679e-05
ENSG00000228252.9	8383	1.03399	480.484	32.4941	1.57389e-05	chr3:130202709:C:T	-10114	41	56	0.482759	3.99076e-06	-0.762989	0.141115	0.00569943	0.00628789	0.0389872	2.1905e-05
ENSG00000114670.14	9273	1.04092	532.251	32.1984	7.33362e-06	chr3:130973772:A:G	-53078	15	16	0.137931	1.5013e-06	1.29603	0.226558	0.00319968	0.00304996	0.0221869	2.04478e-05
ENSG00000113971.20	9760	1.06971	582.291	31.8115	4.1049e-08	chr3:132712869:C:T	-9545	20	22	0.189655	3.16534e-09	-1.18449	0.153394	9.999e-05	1.10368e-05	0.000250618	2.13876e-05
ENSG00000144867.12	8888	1.04847	763.92	32.9723	1.04442e-05	chr3:132908477:G:A	-875546	7	7	0.0603448	2.97001e-06	-1.64072	0.298219	0.00509949	0.00615522	0.0383529	1.47697e-05
ENSG00000129055.12	8327	1.02789	777.984	33.0559	8.98803e-08	chr3:134485131:T:A	-1585	29	38	0.672414	1.51152e-08	0.754502	0.104712	9.999e-05	5.29035e-05	0.000883722	1.31319e-05
ENSG00000114127.10	7944	1.0346	694.994	32.9694	1.02191e-05	chr3:141845460:G:C	-602602	2	2	0.0172414	2.89559e-06	-2.63627	0.478464	0.00419958	0.00587449	0.036989	1.51897e-05
ENSG00000224831.3	8803	1.02209	874.93	33.5625	3.71539e-06	chr3:150654881:A:G	671573	6	7	0.0603448	1.16773e-06	-1.72326	0.29706	0.00209979	0.00283263	0.0210075	1.13467e-05
ENSG00000070087.14	8753	1.04932	924.219	33.458	3.59798e-06	chr3:150023624:AAC:A	-27164	26	29	0.25	1.08408e-06	1.06778	0.183313	0.0019998	0.00245176	0.0187776	1.22575e-05
ENSG00000144895.12	8164	1.01425	710.717	33.2565	8.4535e-10	chr3:150534453:T:A	-12232	16	19	0.836207	9.37114e-11	1.30155	0.145898	9.999e-05	4.86892e-07	1.95037e-05	1.34313e-05
ENSG00000120742.11	8141	1.02787	741.273	33.6743	1.36439e-05	chr3:150546443:A:G	-56785	4	4	0.0344828	5.06359e-06	-1.9202	0.360238	0.00809919	0.00874709	0.0497747	1.37809e-05
ENSG00000114805.17	8419	1.06504	530.282	32.4453	2.6856e-06	chr3:155639581:T:G	-105486	29	42	0.362069	5.25914e-07	-0.650141	0.10734	0.00059994	0.000902829	0.00874398	2.29878e-05
ENSG00000169255.15	8663	1.0243	414.279	32.7083	1.55715e-05	chr3:161125323:G:A	19912	20	24	0.206897	4.24469e-06	-1.04204	0.193433	0.00379962	0.00562917	0.0357773	2.42275e-05
ENSG00000173890.17	7987	1.03746	672.683	33.4307	7.7565e-09	chr3:170035163:C:T	-2832	39	57	0.508621	1.21629e-09	0.782631	0.097315	9.999e-05	3.25472e-06	9.17462e-05	1.59123e-05
ENSG00000058063.16	7775	1.03947	748.939	33.7825	7.29855e-07	chr3:182799285:T:C	5782	39	53	0.543103	2.13836e-07	-0.635924	0.100209	9.999e-05	0.000399332	0.00461373	1.44315e-05
ENSG00000078070.13	8022	1.02335	706.031	33.6039	1.23868e-05	chr3:183097036:G:C	-19039	41	54	0.465517	4.44984e-06	0.840091	0.156387	0.00679932	0.00771718	0.0453553	1.4149e-05
ENSG00000240024.5	8125	1.04484	686.74	32.7404	8.77965e-06	chr3:183470831:C:T	23223	16	19	0.163793	2.25078e-06	1.11793	0.199963	0.00329967	0.00468699	0.0312231	1.61487e-05
ENSG00000163918.10	9228	1.02628	1288.33	33.6545	3.16785e-07	chr3:186788111:T:G	-18947	22	24	0.206897	8.11027e-08	-1.10387	0.165778	0.00019998	0.000328628	0.0039234	7.86741e-06
ENSG00000127249.15	10483	1.02559	1252.54	33.7288	2.60963e-11	chr3:193648185:T:G	55074	44	54	0.465517	2.80912e-12	-1.28527	0.126245	9.999e-05	2.07974e-08	1.48125e-06	8.06471e-06
ENSG00000041802.11	11358	1.0646	1303.02	32.6926	4.46242e-07	chr3:194648850:C:A	-23613	14	15	0.12931	7.66573e-08	1.33615	0.200114	0.00029997	0.000349098	0.00412332	9.33686e-06
ENSG00000163961.4	9208	1.03429	1050.18	33.2057	8.07652e-06	chr3:196325475:C:T	-178293	11	11	0.0948276	2.42075e-06	-1.3261	0.238193	0.00519948	0.00706543	0.0425516	1.0037e-05
ENSG00000286909.1	6667	1.03206	678.112	33.0206	1.51721e-05	chr3:197636733:T:C	-14749	32	36	0.310345	4.58381e-06	-0.881033	0.1643	0.00779922	0.00871639	0.0496929	1.53765e-05
ENSG00000250312.8	4527	1.05915	348.575	32.7018	2.24853e-06	chr4:134235:C:T	9734	38	46	0.603448	4.77514e-07	-0.867463	0.142491	9.999e-05	0.000500052	0.0055358	3.40299e-05
ENSG00000185619.18	7737	1.02864	584.85	32.566	3.16512e-08	chr4:732533:G:A	26785	34	43	0.37069	3.59927e-09	-1.07095	0.139463	0.00019998	1.33828e-05	0.00029311	1.75321e-05
ENSG00000145214.14	8662	1.06156	644.632	32.4183	1.0198e-13	chr4:973551:C:G	-13344	40	49	0.422414	1.81941e-15	1.20632	0.0920918	9.999e-05	1.51088e-11	6.33901e-09	1.8609e-05
ENSG00000196810.5	8857	1.04627	675.628	32.4281	3.10356e-07	chr4:1321160:A:C	71860	26	31	0.732759	4.48225e-08	1.02022	0.148916	9.999e-05	0.000138844	0.00195691	1.65264e-05
ENSG00000244459.2	9063	1.03396	738.258	32.3806	6.97984e-09	chr4:1600985:G:T	20732	45	57	0.491379	5.78493e-10	1.06681	0.128628	9.999e-05	3.35802e-06	9.40055e-05	1.4255e-05
ENSG00000251148.1	8632	1.04898	691.578	32.284	3.65387e-06	chr4:2322677:G:A	27093	6	6	0.0517241	6.99761e-07	-2.41618	0.405044	0.00149985	0.00184289	0.0151124	1.6354e-05
ENSG00000159788.19	11652	1.05225	1144.41	32.9728	6.66862e-06	chr4:3297777:T:C	-16370	22	25	0.784483	1.79833e-06	-1.02121	0.180342	0.0059994	0.00575883	0.0363924	1.00366e-05
ENSG00000168824.14	13287	1.04128	1506.43	33.1222	8.58742e-07	chr4:4353968:C:G	5828	11	11	0.905172	1.93477e-07	1.69135	0.265178	0.00049995	0.000964949	0.00915162	7.23729e-06
ENSG00000251580.3	12467	1.04365	1858.76	33.4926	8.19187e-09	chr4:6673665:T:C	-300	26	35	0.301724	1.33852e-09	-1.06994	0.133575	0.00019998	9.20602e-06	0.000214763	5.93243e-06
ENSG00000196526.10	12835	1.05349	1614.75	33.1154	5.58316e-09	chr4:7937281:T:A	-2645	22	27	0.232759	7.02022e-10	1.02494	0.124567	9.999e-05	4.73064e-06	0.000123621	7.15488e-06
ENSG00000205959.4	11029	1.06492	1132.61	32.4982	8.24826e-08	chr4:8489254:G:A	6984	35	42	0.637931	1.029e-08	-0.967614	0.131976	9.999e-05	4.96998e-05	0.000842553	1.07571e-05
ENSG00000109667.12	10503	1.03569	476.159	32.0929	9.92298e-11	chr4:10053163:T:C	-1773	29	38	0.327586	3.61649e-12	1.10269	0.109312	9.999e-05	2.54825e-08	1.77322e-06	2.22873e-05
ENSG00000038219.13	10118	1.04069	844.38	33.2613	9.30663e-06	chr4:14141648:C:A	513923	1	1	0.00862069	2.88917e-06	6.87304	1.24725	0.00509949	0.00631338	0.0390932	1.28755e-05
ENSG00000151552.12	8729	1.0269	688.816	33.0072	5.58218e-07	chr4:17512134:CG:C	-72	19	21	0.181034	1.13745e-07	-1.23204	0.188115	0.00039996	0.000307546	0.00372651	1.47597e-05
ENSG00000281501.1	8932	1.03859	1052.54	33.5758	5.27323e-07	chr4:25160758:G:T	117	12	13	0.112069	1.37126e-07	-1.3803	0.21271	0.00029997	0.000408572	0.004708	1.02253e-05
ENSG00000053900.10	8704	1.0363	995.259	33.4108	1.69256e-07	chr4:25392695:AAC:A	15482	40	50	0.431034	3.63433e-08	-1.18713	0.171573	9.999e-05	0.000120952	0.00175344	1.06949e-05
ENSG00000280015.1	10032	1.05069	881.471	32.3946	2.52043e-06	chr4:38332348:T:C	-58406	40	54	0.534483	4.79209e-07	-0.69046	0.113438	0.00109989	0.00159238	0.0133733	1.2935e-05
ENSG00000231160.10	9577	1.03798	873.871	32.8982	3.84421e-08	chr4:38647772:A:G	-17121	20	21	0.181034	5.37689e-09	1.33982	0.177555	9.999e-05	2.23444e-05	0.000443158	1.22796e-05
ENSG00000249685.1	8920	1.0182	745.152	32.7638	3.45074e-08	chr4:39108896:T:G	-25017	37	53	0.456897	4.42675e-09	0.964598	0.126747	9.999e-05	2.10493e-05	0.000421592	1.30671e-05
ENSG00000163682.16	8790	1.05886	730.744	32.1445	4.83372e-13	chr4:39444929:G:A	-14020	34	47	0.594828	8.25695e-15	-0.815631	0.0654498	9.999e-05	9.56055e-11	2.19667e-08	1.62115e-05
ENSG00000121897.15	8789	1.0509	728.907	32.1626	2.23297e-06	chr4:39461852:G:A	2848	10	10	0.0862069	3.78846e-07	-1.74247	0.28277	0.00109989	0.00114706	0.0104553	1.56575e-05
ENSG00000249241.1	8714	1.0538	906.653	32.8875	1.61977e-06	chr4:40315585:T:C	-900	26	31	0.267241	3.56324e-07	-0.816205	0.132033	0.0009999	0.00100895	0.00950229	1.27615e-05
ENSG00000151806.14	9152	1.05088	424.385	32.3997	1.02668e-07	chr4:44663325:T:C	-15095	37	47	0.594828	1.25362e-08	-0.949434	0.130652	9.999e-05	2.55657e-05	0.000498123	2.68893e-05
ENSG00000272936.1	9143	1.03231	455.833	33.1951	2.54752e-06	chr4:44636914:C:A	-67491	21	23	0.198276	6.688e-07	1.21907	0.203867	0.00039996	0.00091994	0.0088488	2.29024e-05
ENSG00000249936.3	7319	1.02897	500.733	33.5251	3.64473e-06	chr4:46061605:A:G	-662803	35	44	0.37931	1.12751e-06	0.916098	0.157614	0.00129987	0.00150006	0.0127652	2.05105e-05
ENSG00000259959.1	7076	1.05235	428.127	32.4326	1.45392e-05	chr4:47562351:C:T	-281988	20	23	0.801724	3.56984e-06	1.13493	0.208525	0.00409959	0.00464828	0.0310502	2.684e-05
ENSG00000157426.14	9871	1.03836	1054.08	33.7443	3.64725e-06	chr4:56314450:G:C	-73058	33	42	0.362069	1.22373e-06	-0.80804	0.139653	0.00209979	0.00304853	0.0221869	1.01992e-05
ENSG00000174780.17	9933	1.02552	1112.71	34.0911	1.77692e-06	chr4:56468586:C:T	969	23	28	0.241379	6.37108e-07	-0.657612	0.109688	0.00149985	0.00166661	0.0138533	9.07498e-06
ENSG00000236562.4	9869	1.05173	542.375	32.1807	1.56487e-05	chr4:65097077:TA:T	-997065	31	46	0.603448	3.55293e-06	-0.966525	0.177533	0.00619938	0.00645497	0.0397135	2.11253e-05
ENSG00000035720.8	8770	1.02897	609.778	33.2007	4.594e-06	chr4:67380296:T:C	-178431	20	25	0.784483	1.29085e-06	0.911798	0.158053	0.00269973	0.00233014	0.0181196	1.68426e-05
ENSG00000174792.11	9998	1.04854	580.367	32.7513	1.12374e-05	chr4:74704332:A:G	-851716	25	30	0.258621	2.98349e-06	-1.02386	0.186148	0.00349965	0.00498433	0.0327206	1.94471e-05
ENSG00000138744.16	9777	1.04642	646.899	33.0852	3.00458e-08	chr4:76042838:G:A	101825	42	58	0.5	4.51444e-09	-0.993029	0.130595	9.999e-05	1.15108e-05	0.000259099	1.72724e-05
ENSG00000138750.15	9766	1.04516	580.877	32.2526	1.68805e-06	chr4:75943860:G:A	-204574	12	12	0.103448	2.8573e-07	1.7009	0.272025	0.00079992	0.000702797	0.00724667	1.91204e-05
ENSG00000138669.9	8503	1.03886	543.036	32.266	1.32902e-05	chr4:81162366:T:A	-52751	31	42	0.362069	3.03807e-06	-1.06032	0.19298	0.00509949	0.00583732	0.0367739	1.98445e-05
ENSG00000170509.12	8556	1.04931	572.127	32.6902	1.1206e-05	chr4:87311035:TG:T	-11851	19	23	0.198276	2.91069e-06	1.19284	0.216558	0.00519948	0.00487544	0.032127	1.97988e-05
ENSG00000163644.15	9128	1.04437	816.681	33.3575	1.18123e-05	chr4:88285020:T:C	251	12	13	0.112069	3.8885e-06	0.848564	0.1567	0.00619938	0.00766326	0.0450601	1.35486e-05
ENSG00000254531.1	9279	1.05056	560.91	32.3297	1.25326e-05	chr4:101347783:T:C	3	41	57	0.491379	2.90664e-06	-0.919599	0.166938	0.00479952	0.00533211	0.0344832	2.03146e-05
ENSG00000248971.2	8764	1.02418	505.351	33.2242	2.13522e-06	chr4:102929772:T:C	199601	27	34	0.293103	5.55985e-07	-0.831189	0.137637	0.00079992	0.000904779	0.00874398	1.98495e-05
ENSG00000109332.20	8745	1.03795	442.263	32.6712	7.30256e-06	chr4:102668356:TAAG:T	-200540	33	46	0.396552	1.78301e-06	0.631965	0.111549	0.00219978	0.00255128	0.0194298	2.42596e-05
ENSG00000164039.15	8758	1.03924	489.049	33.0189	9.22863e-07	chr4:103174173:A:T	74303	14	16	0.137931	2.00575e-07	1.26532	0.198744	0.00019998	0.000327881	0.0039203	2.20752e-05
ENSG00000138780.15	7656	1.02953	498.328	33.4722	9.09595e-06	chr4:105587369:G:A	-121409	4	4	0.0344828	3.03009e-06	2.15654	0.392434	0.00309969	0.00380744	0.0265247	2.06662e-05
ENSG00000234492.4	7762	1.00784	703.806	34.1447	8.26857e-06	chr4:108688985:C:T	68525	41	56	0.482759	3.42959e-06	-0.785701	0.144019	0.00539946	0.00555444	0.0354633	1.31299e-05
ENSG00000005059.16	8959	1.04977	775.41	33.4891	4.49396e-13	chr4:109648222:AAG:A	88010	30	39	0.663793	2.64712e-14	1.13311	0.0945455	9.999e-05	1.15328e-10	2.49547e-08	1.46408e-05
ENSG00000180245.6	8817	1.02991	807.027	33.7323	4.48236e-06	chr4:109839561:G:GTATT	11589	12	15	0.12931	1.52669e-06	-1.33987	0.234442	0.00229977	0.00301273	0.021995	1.27852e-05
ENSG00000073331.18	7652	1.05441	617.722	33.2534	3.99964e-09	chr4:112309384:G:A	23875	25	33	0.284483	5.25975e-10	0.968226	0.116287	9.999e-05	1.19501e-06	4.12246e-05	1.87831e-05
ENSG00000145365.11	7648	1.03961	625.342	33.5174	2.84817e-09	chr4:112302891:G:A	16987	25	34	0.293103	4.23593e-10	0.955521	0.113752	9.999e-05	1.03622e-06	3.66984e-05	1.72954e-05
ENSG00000250966.2	7582	1.03157	706.99	33.7748	1.33341e-05	chr4:111595789:T:C	-969199	4	4	0.0344828	5.10283e-06	2.30681	0.432969	0.00669933	0.00798779	0.0465191	1.47132e-05
ENSG00000145388.15	9116	1.02891	429.935	32.4248	2.12723e-05	chr4:118886382:C:T	200990	26	29	0.25	5.4871e-06	-0.917902	0.173041	0.00739926	0.00784987	0.046024	2.38807e-05
ENSG00000172403.11	9095	1.05505	378.467	31.4737	1.29202e-06	chr4:118858357:G:A	7669	43	58	0.5	1.48323e-07	0.966935	0.149592	0.00029997	0.000313635	0.00378816	3.07495e-05
ENSG00000145390.11	9306	1.04395	464.611	32.5001	3.09155e-06	chr4:119205962:T:C	-6674	28	30	0.258621	6.30949e-07	1.10032	0.183434	0.00059994	0.00105609	0.00984725	2.3767e-05
ENSG00000145384.4	9381	1.04126	349.402	29.8596	1.62617e-11	chr4:119326577:T:C	4439	22	26	0.224138	5.95756e-14	1.14611	0.0983013	9.999e-05	2.54974e-09	2.74774e-07	3.11992e-05
ENSG00000283050.2	9310	1.05677	446.012	32.0837	6.55966e-14	chr4:119397868:C:T	-56770	33	40	0.344828	7.7941e-16	1.26634	0.0940454	9.999e-05	7.20084e-12	3.50753e-09	2.63032e-05
ENSG00000245958.6	9310	1.05092	428.284	31.7947	5.09292e-14	chr4:119505275:T:C	50484	32	40	0.344828	4.28733e-16	-1.00562	0.0732556	9.999e-05	6.11122e-12	3.23563e-09	2.66503e-05
ENSG00000164111.15	8867	1.0432	598.711	32.8713	1.23888e-07	chr4:121685764:T:C	-11228	12	13	0.112069	1.9733e-08	1.33829	0.188008	9.999e-05	4.82678e-05	0.000827535	1.8378e-05
ENSG00000077684.16	7859	1.03048	632.027	33.5288	3.92775e-08	chr4:128819332:C:T	9632	38	54	0.465517	7.68658e-09	0.942615	0.126903	9.999e-05	1.77345e-05	0.000367908	1.63702e-05
ENSG00000085871.9	7625	1.04427	863.466	33.3773	1.21995e-05	chr4:140215266:C:T	549498	4	4	0.0344828	4.0566e-06	-2.35469	0.435923	0.00759924	0.00840095	0.048256	1.28084e-05
ENSG00000249806.1	8265	1.03666	476.289	33.1025	4.26407e-06	chr4:142704109:G:A	138090	18	21	0.818965	1.14519e-06	0.917258	0.157949	0.00089991	0.00159094	0.0133704	2.2386e-05
ENSG00000109452.12	8582	1.02342	470.266	33.2931	4.93365e-07	chr4:142704109:G:A	-143323	18	21	0.818965	1.12565e-07	0.884862	0.135036	0.00029997	0.000188789	0.0024989	2.125e-05
ENSG00000250326.2	9051	1.02627	440.714	33.2184	7.80194e-06	chr4:143416362:C:T	231501	37	50	0.431034	2.34003e-06	-0.736411	0.132016	0.00239976	0.00292403	0.0214891	2.29964e-05
ENSG00000251600.8	8783	1.03438	391.949	32.7654	3.1862e-08	chr4:143539266:G:C	-20191	24	25	0.784483	4.04969e-09	-1.58238	0.207119	9.999e-05	8.34528e-06	0.000198874	2.69046e-05
ENSG00000236296.8	8783	1.0518	411.638	32.9636	3.36722e-08	chr4:143497512:A:G	-61960	18	19	0.163793	4.80122e-09	1.73496	0.228782	9.999e-05	7.59052e-06	0.000184498	2.78431e-05
ENSG00000197465.14	8175	1.02745	427.103	33.7589	2.1188e-07	chr4:144092039:A:T	186476	20	21	0.181034	5.472e-08	1.34467	0.198149	0.00019998	6.92623e-05	0.00109866	2.38672e-05
ENSG00000249741.2	8154	1.03334	415.741	33.7056	1.27932e-07	chr4:143872886:A:G	-39167	19	20	0.827586	3.07193e-08	-1.35658	0.194524	9.999e-05	3.77585e-05	0.000687302	2.5237e-05
ENSG00000250673.2	7699	1.00683	652.445	33.8056	1.79089e-07	chr4:146141928:G:A	-72587	20	24	0.206897	4.65188e-08	1.21197	0.177218	9.999e-05	0.000109511	0.00161449	1.40907e-05
ENSG00000245954.8	7438	1.01888	670.748	34.4753	1.75225e-10	chr4:152107255:G:T	16796	26	28	0.241379	3.73802e-11	-1.29416	0.139999	9.999e-05	8.62655e-08	4.86342e-06	1.45657e-05
ENSG00000164144.16	8253	1.06553	753.964	32.8617	1.53686e-07	chr4:152779350:G:A	-587	39	53	0.456897	2.50188e-08	0.945051	0.134226	9.999e-05	6.21495e-05	0.0010118	1.62047e-05
ENSG00000231841.1	8316	1.04122	815.116	33.4985	9.67206e-06	chr4:153904775:G:A	977329	38	48	0.413793	3.27162e-06	-0.814248	0.148839	0.0059994	0.00631687	0.0390932	1.33717e-05
ENSG00000171503.12	7847	1.03182	443.915	32.9411	2.13537e-06	chr4:158546743:G:T	-125382	23	33	0.715517	4.96492e-07	0.91158	0.150047	0.00029997	0.000748844	0.00753642	2.34608e-05
ENSG00000271817.2	7760	1.03204	445.911	32.9248	5.97882e-06	chr4:158700845:G:A	154	21	23	0.198276	1.56362e-06	1.23621	0.216595	0.00189981	0.00217171	0.0171728	2.33802e-05
ENSG00000129116.19	8673	1.0331	743.185	33.5704	3.86522e-06	chr4:168849048:A:G	351996	26	33	0.715517	1.22318e-06	1.01847	0.176018	0.00139986	0.0023296	0.0181196	1.41014e-05
ENSG00000137601.17	8796	1.02035	643.942	33.1173	3.58587e-08	chr4:169612585:G:T	-42	13	14	0.12069	5.59524e-09	1.34382	0.178397	9.999e-05	1.84197e-05	0.000378257	1.52842e-05
ENSG00000251584.2	9594	1.04107	806.365	33.0181	2.17823e-06	chr4:174421038:C:T	-101579	24	26	0.224138	5.23635e-07	-1.01438	0.167438	0.00069993	0.00132838	0.0116713	1.35069e-05
ENSG00000038002.9	10126	1.02722	845.36	33.3784	4.11832e-06	chr4:177440833:T:C	-1604	34	38	0.327586	1.22168e-06	-0.959752	0.165858	0.00249975	0.00294426	0.0215857	1.20456e-05
ENSG00000129187.14	10974	1.03889	1688.12	34.3345	3.88674e-06	chr4:182876202:T:C	-41734	35	46	0.603448	1.62183e-06	-0.849013	0.149061	0.00479952	0.00528805	0.0342702	6.38471e-06
ENSG00000151726.14	11297	1.03926	1501.73	33.5476	2.3812e-06	chr4:184766079:C:T	-60739	21	23	0.198276	7.11788e-07	-0.968259	0.162466	0.0019998	0.00281267	0.0208723	7.19003e-06
ENSG00000109762.16	11535	1.05269	1543.31	33.3576	7.49147e-09	chr4:185243126:T:C	38889	29	34	0.293103	1.12216e-09	1.36351	0.168974	9.999e-05	6.20624e-06	0.000154238	7.45806e-06
ENSG00000205129.8	11324	1.06669	1461.11	33.1636	2.28963e-06	chr4:185393295:A:G	-32954	21	24	0.793103	5.8661e-07	-1.14486	0.190119	0.00129987	0.00221689	0.0174282	8.40714e-06
ENSG00000109794.13	10949	1.0525	1429.83	33.3762	2.00575e-06	chr4:186191887:C:G	87468	40	54	0.465517	5.50924e-07	0.964805	0.159685	0.00109989	0.00205798	0.0164335	8.04259e-06
ENSG00000145476.16	11021	1.04545	1444.23	33.4158	6.47374e-09	chr4:186191672:A:G	105	38	50	0.431034	9.87449e-10	-1.0749	0.132499	9.999e-05	5.41456e-06	0.000137366	7.70133e-06
ENSG00000164344.16	10982	1.01642	1529.57	33.8484	5.7e-08	chr4:186191475:G:C	-17504	38	49	0.422414	1.36007e-08	-1.02183	0.141135	9.999e-05	7.42567e-05	0.00116679	6.30924e-06
ENSG00000245685.7	6326	1.04907	604.664	32.6883	3.92519e-06	chr4:189977284:C:T	36551	25	29	0.25	8.90576e-07	0.941521	0.159907	0.00129987	0.00172476	0.0142869	1.87126e-05
ENSG00000164366.4	5600	1.03985	492.063	32.1967	3.00411e-06	chr5:208772:A:G	-9381	18	20	0.172414	5.39868e-07	1.13469	0.1876	0.00109989	0.00111969	0.0102906	2.20049e-05
ENSG00000225138.8	6821	1.0409	748.804	33.0637	1.86964e-09	chr5:469972:G:A	-3264	24	27	0.232759	2.00441e-10	1.30643	0.150911	9.999e-05	7.92429e-07	2.90155e-05	1.45335e-05
ENSG00000113504.21	10322	1.03195	1227.35	33.7114	5.41738e-10	chr5:1104823:C:T	-7240	42	57	0.491379	7.71486e-11	-1.16388	0.12948	9.999e-05	4.1627e-07	1.71835e-05	8.49109e-06
ENSG00000286388.1	10533	1.04373	1284.23	33.371	5.12643e-09	chr5:1346188:G:C	991	42	56	0.517241	7.42989e-10	-0.992699	0.120931	9.999e-05	3.83317e-06	0.000103961	8.59003e-06
ENSG00000185986.12	10978	1.01876	1258.58	33.2243	4.31563e-10	chr5:1594549:C:G	-71	24	29	0.75	4.34359e-11	1.0556	0.114852	9.999e-05	4.11061e-07	1.70343e-05	7.75822e-06
ENSG00000188002.10	11040	1.03925	1223.27	32.9571	8.47856e-07	chr5:1593941:A:G	-40064	32	42	0.362069	1.77625e-07	-0.872759	0.136247	0.00109989	0.000778151	0.00776716	8.8263e-06
ENSG00000287031.1	10528	1.03326	1034.22	33.3554	7.80656e-06	chr5:6575139:G:A	196465	22	27	0.232759	2.45753e-06	-1.10306	0.198303	0.00669933	0.00675184	0.0412133	1.01413e-05
ENSG00000037474.15	10333	1.04654	1080.08	33.5214	2.0856e-13	chr5:6613714:T:C	-19577	33	38	0.672414	1.16814e-14	-1.3832	0.112285	9.999e-05	7.84949e-11	1.86264e-08	1.03512e-05
ENSG00000112977.16	9873	1.02962	1142.55	33.4161	2.41527e-08	chr5:10676097:A:C	-85137	42	58	0.5	4.2347e-09	-0.955664	0.125331	9.999e-05	1.99643e-05	0.000404518	9.01773e-06
ENSG00000249572.1	9417	1.04811	716.173	32.7939	1.93536e-07	chr5:33440200:C:A	-419	22	25	0.215517	3.13639e-08	-1.23127	0.176728	9.999e-05	8.85064e-05	0.00135741	1.57276e-05
ENSG00000250155.2	7936	1.04791	559.119	32.6283	2.81862e-09	chr5:36702762:C:A	-22433	38	49	0.422414	2.41107e-10	1.11011	0.129184	9.999e-05	8.13656e-07	2.96656e-05	2.01259e-05
ENSG00000177721.4	8436	1.00952	350.283	33.5493	2.39845e-05	chr5:42653178:T:C	-389992	1	1	0.00862069	9.03732e-06	-7.38609	1.43591	0.0069993	0.00796173	0.0464117	2.6607e-05
ENSG00000172244.9	8278	1.01793	384.934	33.3408	5.10452e-08	chr5:43287059:T:C	-228089	42	57	0.508621	9.31662e-09	-1.03319	0.140294	9.999e-05	1.60558e-05	0.000340627	2.52603e-05
ENSG00000248092.8	8383	1.01083	372.041	33.4564	1.85183e-05	chr5:43472866:A:G	-130364	32	44	0.62069	6.60043e-06	0.586498	0.111819	0.00539946	0.00647569	0.0397712	2.52178e-05
ENSG00000164171.11	8580	1.02726	595.988	33.1824	8.94925e-06	chr5:52998212:G:A	8872	10	11	0.0948276	2.69105e-06	1.35117	0.244186	0.00349965	0.0045582	0.0306333	1.70884e-05
ENSG00000272123.1	8755	1.05954	613.287	32.7506	3.23056e-06	chr5:53477889:A:T	388421	27	32	0.275862	7.32647e-07	0.896135	0.150598	0.00129987	0.00133096	0.0116855	1.93776e-05
ENSG00000247796.3	8666	1.03004	617.455	33.1938	1.13006e-07	chr5:53100609:GA:G	-9207	27	36	0.310345	2.09035e-08	0.935426	0.131761	9.999e-05	5.16677e-05	0.000869541	1.67207e-05
ENSG00000164258.12	9181	1.02429	722.784	33.0933	1.00826e-05	chr5:54498238:G:A	937605	22	23	0.198276	2.97872e-06	1.14086	0.2074	0.00439956	0.00637564	0.0393529	1.3886e-05
ENSG00000145649.8	8719	1.04642	624.124	32.8429	1.02651e-07	chr5:55131006:C:T	28360	13	16	0.137931	1.57469e-08	1.12619	0.156587	9.999e-05	4.01004e-05	0.000720241	1.79028e-05
ENSG00000155542.12	8906	1.03157	917.582	33.5069	3.80698e-07	chr5:56909530:A:G	270	19	21	0.818965	9.29351e-08	1.38722	0.209718	0.00049995	0.000267971	0.0033456	1.13364e-05
ENSG00000175857.8	9409	1.03892	771.486	33.1631	5.83832e-07	chr5:58540009:AT:A	48574	33	45	0.612069	1.28143e-07	-0.747521	0.11481	0.00039996	0.000328046	0.0039203	1.39723e-05
ENSG00000049192.15	7678	1.07296	467.175	31.8875	2.09787e-09	chr5:65562860:G:C	80940	38	49	0.577586	1.05602e-10	-0.988991	0.111382	9.999e-05	3.45754e-07	1.4672e-05	2.7055e-05
ENSG00000250081.1	7669	1.06222	485.742	32.3196	4.60695e-14	chr5:65562860:G:C	75812	38	49	0.577586	6.6373e-16	-1.30941	0.0967397	9.999e-05	4.73443e-12	2.74541e-09	2.47711e-05
ENSG00000123219.13	7866	1.0546	521.809	32.6442	5.09176e-14	chr5:65562860:G:C	-308	38	49	0.577586	1.03751e-15	-1.17989	0.0884411	9.999e-05	6.863e-12	3.48226e-09	2.22559e-05
ENSG00000113593.12	7867	1.04548	518.203	32.7233	2.43323e-13	chr5:65532732:A:G	-30507	30	38	0.327586	6.58148e-15	1.25744	0.100145	9.999e-05	4.38325e-11	1.27088e-08	2.14659e-05
ENSG00000213830.3	4613	1.02418	410.982	33.2101	4.06041e-06	chr5:69314796:T:C	924	40	51	0.439655	1.1293e-06	0.941924	0.162071	0.00149985	0.00141368	0.0122353	2.44071e-05
ENSG00000183323.13	4538	1.04555	387.082	32.8244	8.3654e-07	chr5:69310784:G:A	-22025	40	50	0.431034	1.65131e-07	1.02749	0.159816	9.999e-05	0.000220116	0.00284853	2.87451e-05
ENSG00000226259.10	488	1.03019	123.071	36.2867	3.95274e-09	chr5:71369091:T:C	953739	23	28	0.758621	2.77379e-09	-1.12066	0.144305	9.999e-05	3.09658e-07	1.34195e-05	8.39385e-05
ENSG00000269983.1	492	0.99389	121.811	36.1414	6.06983e-10	chr5:71369779:C:T	920143	28	34	0.706897	3.78616e-10	-0.904879	0.107234	9.999e-05	8.19484e-08	4.64153e-06	7.05885e-05
ENSG00000253333.1	496	1.02322	93.1503	31.9903	1.15031e-07	chr5:71385390:C:T	884487	17	21	0.818965	1.15127e-08	-0.980309	0.134384	9.999e-05	8.13375e-06	0.000194595	0.000107161
ENSG00000172058.15	2230	1.00987	251.262	34.4746	4.93816e-08	chr5:71011637:T:C	110972	16	21	0.818965	1.58288e-08	-1.15513	0.160649	9.999e-05	1.10517e-05	0.000250618	3.71589e-05
ENSG00000145736.14	3042	1.02055	316.655	33.9189	1.63583e-05	chr5:71152670:A:T	85018	40	56	0.482759	6.67898e-06	-0.870107	0.166011	0.00429957	0.00459617	0.0308035	3.11119e-05
ENSG00000230847.4	3153	1.03488	301.247	33.4715	5.29317e-06	chr5:71380963:T:C	287770	35	47	0.594828	1.66772e-06	-0.881382	0.154987	0.00129987	0.00125367	0.0111761	3.50883e-05
ENSG00000235558.3	3672	1.06772	400.277	33.2457	2.30291e-07	chr5:71325939:A:G	66701	39	48	0.586207	4.7289e-08	0.948416	0.138788	9.999e-05	4.7677e-05	0.000820038	3.08308e-05
ENSG00000171617.14	8465	1.03979	854.865	33.6535	3.67193e-06	chr5:74619871:G:A	-21553	13	14	0.12069	1.19224e-06	1.30868	0.225852	0.00249975	0.00244893	0.0187776	1.26626e-05
ENSG00000164346.10	8548	1.07569	687.953	32.3489	3.0411e-07	chr5:74726280:CAGAG:C	-40711	15	16	0.137931	4.21462e-08	1.25732	0.182991	9.999e-05	0.000106512	0.00157792	1.86014e-05
ENSG00000152359.15	8837	1.04888	703.803	33.1046	2.10149e-08	chr5:75693184:CTAA:C	-24264	16	17	0.146552	3.06148e-09	1.37263	0.177503	9.999e-05	8.40648e-06	0.000199552	1.60619e-05
ENSG00000164253.14	8825	1.04574	741.371	32.7041	2.13081e-09	chr5:77491867:G:C	-128744	38	50	0.568965	1.84468e-10	-0.99155	0.11416	9.999e-05	8.40506e-07	3.02819e-05	1.50228e-05
ENSG00000152409.9	8523	1.00961	874.423	33.7031	1.13409e-06	chr5:79320202:C:T	84071	31	40	0.655172	3.35239e-07	-0.600188	0.0967826	0.00109989	0.000923683	0.00887079	1.06633e-05
ENSG00000039319.17	8916	1.04474	818.203	32.4703	4.13628e-06	chr5:79878535:G:A	-529478	34	45	0.612069	8.67785e-07	0.657662	0.11154	0.00239976	0.00256867	0.0195378	1.35474e-05
ENSG00000113318.11	8786	1.02913	912.648	33.3401	8.0497e-06	chr5:80606517:G:A	-48135	24	28	0.241379	2.52877e-06	0.891539	0.160542	0.00539946	0.00626401	0.0388787	1.12623e-05
ENSG00000248794.1	7975	1.04942	618.179	32.3605	4.45803e-06	chr5:81231100:G:C	-11499	21	25	0.215517	9.05126e-07	0.871516	0.148149	0.00149985	0.00201252	0.0161872	1.8334e-05
ENSG00000247572.8	7834	1.06316	549.212	31.6025	2.41133e-07	chr5:81231100:G:C	-70465	21	25	0.215517	2.2178e-08	1.15962	0.163786	0.00019998	7.32649e-05	0.00115568	2.20046e-05
ENSG00000205464.12	8125	1.04447	727.669	33.1609	9.08025e-11	chr5:82298929:C:T	19467	24	26	0.224138	7.32264e-12	1.36874	0.139252	9.999e-05	3.10692e-08	2.07882e-06	1.52131e-05
ENSG00000247828.8	4810	1.03304	338.942	33.7369	5.66776e-07	chr5:88420376:G:A	151485	15	15	0.12931	1.59067e-07	0.878111	0.136326	9.999e-05	0.000142724	0.00199223	3.09097e-05
ENSG00000153113.23	8245	1.04347	598.167	33.2502	4.44192e-09	chr5:96654353:C:T	129086	25	27	0.232759	5.89858e-10	1.21339	0.146418	9.999e-05	1.49216e-06	4.91102e-05	1.84182e-05
ENSG00000164307.13	9048	1.02502	554.326	33.086	1.18097e-05	chr5:97284505:TG:T	476405	4	4	0.0344828	3.54384e-06	2.48143	0.455725	0.00439956	0.00569198	0.0361388	1.81705e-05
ENSG00000164308.17	9067	1.03954	526.234	33.0248	1.14383e-17	chr5:96916728:G:A	40742	40	48	0.413793	1.24668e-19	1.34213	0.075922	9.999e-05	1.62103e-15	4.1739e-12	2.05453e-05
ENSG00000112874.10	7987	1.02495	566.593	32.9938	6.8709e-08	chr5:103520055:C:T	-42734	30	42	0.362069	1.08437e-08	-0.899788	0.123014	0.00019998	2.98954e-05	0.000567059	1.77712e-05
ENSG00000249476.2	10570	1.03945	585.994	31.9997	1.39954e-07	chr5:109334720:A:G	8351	18	20	0.172414	1.45067e-08	1.18812	0.164582	9.999e-05	5.56165e-05	0.000921457	1.84424e-05
ENSG00000212643.3	10617	1.01218	590.146	32.4439	1.45876e-05	chr5:112924387:T:C	32777	27	31	0.267241	3.59751e-06	0.928017	0.170586	0.00739926	0.00804763	0.0467781	1.6007e-05
ENSG00000129625.13	10583	1.04826	620.111	32.6059	9.34162e-06	chr5:112918680:G:A	-3609	33	39	0.663793	2.29954e-06	0.496612	0.088938	0.00349965	0.00441039	0.0298908	1.81765e-05
ENSG00000171444.18	10683	1.02767	717.024	32.979	7.3452e-06	chr5:113062506:T:C	-426317	24	29	0.25	2.00812e-06	-1.15531	0.205306	0.00329967	0.00448918	0.03032	1.42323e-05
ENSG00000164219.10	10458	1.0333	651.394	32.7224	1.01238e-05	chr5:115232949:C:A	-29928	14	16	0.137931	2.62561e-06	0.937518	0.169188	0.00569943	0.00548094	0.0351555	1.6104e-05
ENSG00000133835.17	10509	1.02853	593.672	32.235	1.29796e-06	chr5:119408747:G:A	-43750	34	47	0.405172	2.09925e-07	0.990377	0.155918	0.00079992	0.00062014	0.00657247	1.72622e-05
ENSG00000164241.13	8721	1.04402	631.516	32.8697	5.25051e-06	chr5:127091854:G:A	18362	44	57	0.508621	1.3242e-06	0.840035	0.14582	0.00209979	0.00252562	0.019273	1.7492e-05
ENSG00000239642.6	6569	1.01248	323.006	32.9483	2.82359e-05	chr5:131568336:AT:A	-377362	23	24	0.793103	8.96418e-06	-1.21333	0.23576	0.00839916	0.00851666	0.0488515	2.92894e-05
ENSG00000197375.13	6830	1.03089	442.307	32.8336	4.65035e-08	chr5:132369766:C:G	56	36	46	0.603448	6.43251e-09	1.04206	0.139189	9.999e-05	1.45433e-05	0.000311208	2.34386e-05
ENSG00000072364.13	8296	1.03335	755.851	32.9942	1.60265e-07	chr5:132809206:G:A	-154428	17	20	0.827586	2.7986e-08	-0.853044	0.121791	9.999e-05	8.83796e-05	0.00135718	1.3882e-05
ENSG00000120708.17	8150	1.03573	715.292	33.278	8.371e-06	chr5:135193645:G:T	-835343	18	24	0.206897	2.5839e-06	-0.722605	0.130284	0.00369963	0.00489551	0.0322418	1.48394e-05
ENSG00000113658.18	8167	1.03573	633.421	32.5289	1.46949e-10	chr5:136120102:T:TA	-12743	36	44	0.37931	7.89603e-12	1.14389	0.116702	9.999e-05	5.13945e-08	3.16089e-06	1.67574e-05
ENSG00000170464.10	4997	1.02376	465.49	33.9086	5.87543e-08	chr5:139384467:C:T	-60024	42	51	0.439655	1.44834e-08	-1.21913	0.168866	9.999e-05	2.10898e-05	0.000421711	2.15048e-05
ENSG00000243056.2	5629	1.0365	410.188	33.2127	5.60698e-06	chr5:139829111:T:A	-718551	11	11	0.0948276	1.61791e-06	-1.63404	0.286848	0.00129987	0.00181151	0.0149052	2.59734e-05
ENSG00000213523.10	5625	1.0539	372.791	32.436	1.20833e-05	chr5:140519474:G:A	-38778	38	46	0.603448	2.89625e-06	0.989353	0.179563	0.00219978	0.00328036	0.0235673	3.10488e-05
ENSG00000113108.19	5635	1.05923	431.213	33.4099	1.45358e-06	chr5:140564375:TACGGGGCGGGAC:T	-406	4	4	0.0344828	3.91166e-07	2.15981	0.351082	0.00019998	0.000394403	0.00456979	2.75201e-05
ENSG00000145817.17	8249	1.04789	454.218	32.2159	3.03577e-07	chr5:144170653:G:T	-61	25	30	0.258621	3.94196e-08	-0.97049	0.1408	0.00019998	8.82161e-05	0.00135638	2.47708e-05
ENSG00000133706.19	7983	1.0341	664.893	33.2569	1.18181e-06	chr5:146077161:T:C	-105535	22	26	0.224138	2.92132e-07	1.20242	0.192521	0.00049995	0.000606515	0.00645616	1.58386e-05
ENSG00000176049.16	9071	1.01635	791.287	34.1341	4.72006e-06	chr5:147782912:G:A	137	31	38	0.327586	1.86355e-06	0.981464	0.173673	0.00269973	0.00337869	0.0241597	1.21915e-05
ENSG00000183111.12	8731	1.0468	951.888	33.1575	3.38573e-06	chr5:149576333:T:A	24386	36	44	0.62069	9.0444e-07	-1.09241	0.18569	0.00219978	0.00240998	0.0185318	1.17598e-05
ENSG00000164587.13	9435	1.0308	917.976	32.967	5.25272e-06	chr5:151441419:A:G	991680	3	3	0.0258621	1.37393e-06	-1.71119	0.297653	0.00329967	0.00402733	0.0278178	1.1289e-05
ENSG00000197043.14	9573	1.04554	874.855	33.0341	4.54711e-08	chr5:151155452:C:T	-2327	14	14	0.12069	6.97892e-09	1.48588	0.199187	9.999e-05	2.45828e-05	0.000482835	1.27186e-05
ENSG00000196743.9	9506	1.03584	888.643	33.2409	3.68099e-07	chr5:151239432:C:T	27282	19	19	0.163793	7.94438e-08	1.43924	0.215926	0.00019998	0.000241516	0.00306809	1.19513e-05
ENSG00000123643.13	9873	1.009	876.437	33.8675	1.05877e-05	chr5:151467051:A:G	30005	41	50	0.431034	4.09015e-06	-0.892342	0.16528	0.00749925	0.00882161	0.0499386	1.0606e-05
ENSG00000253978.2	8550	1.02149	1047.09	33.2183	3.50386e-10	chr5:168229535:AAAAT:A	-39880	33	44	0.37931	3.43076e-11	0.990289	0.106776	9.999e-05	2.6437e-07	1.17926e-05	9.45305e-06
ENSG00000113645.14	8576	1.058	1124.52	33.26	1.60715e-07	chr5:168229229:A:G	-62422	30	39	0.336207	3.19322e-08	0.964985	0.138623	0.00039996	0.000106857	0.00158111	1.04928e-05
ENSG00000040275.17	9401	1.04397	1272.3	33.7673	3.68821e-06	chr5:169587297:C:T	3661	23	24	0.793103	1.24925e-06	-1.2854	0.222409	0.00369963	0.00362782	0.0255807	8.6803e-06
ENSG00000249601.2	9106	1.02701	1011.07	33.474	2.29011e-07	chr5:170241778:C:T	42637	42	55	0.474138	5.22755e-08	0.820983	0.120715	0.00049995	0.000182532	0.00242662	1.00608e-05
ENSG00000251623.2	7712	1.0163	1069.59	34.2955	1.80202e-06	chr5:176119548:G:A	3	36	47	0.405172	6.99093e-07	-0.756108	0.126746	0.00119988	0.00172698	0.0142869	9.01707e-06
ENSG00000146066.3	7074	1.02672	725.611	32.9846	2.58033e-08	chr5:176383834:C:T	-4917	10	10	0.0862069	3.60455e-09	-1.20417	0.156821	9.999e-05	1.38373e-05	0.000299829	1.39987e-05
ENSG00000160867.15	6844	1.03936	688.814	33.3906	1.33631e-06	chr5:177082850:G:A	-4055	33	38	0.672414	3.5366e-07	-0.985356	0.159334	0.00039996	0.000686874	0.00713079	1.56826e-05
ENSG00000169228.14	7248	1.05597	698.849	32.4868	4.20009e-10	chr5:177303774:A:T	30	39	49	0.577586	2.52686e-11	1.03938	0.110771	9.999e-05	1.23405e-07	6.44964e-06	1.67248e-05
ENSG00000169230.10	7248	1.04224	741.888	32.8055	2.07807e-07	chr5:177303774:A:T	-25	39	49	0.577586	3.41715e-08	0.804013	0.115866	9.999e-05	0.000104463	0.00155323	1.47633e-05
ENSG00000249109.1	8128	1.05514	826.752	32.6864	9.70893e-07	chr5:177761138:T:C	-21059	45	58	0.5	1.83871e-07	1.01476	0.158691	0.00039996	0.000528629	0.00580468	1.40827e-05
ENSG00000248943.1	8272	1.0307	942.383	33.5069	7.77166e-06	chr5:178621822:A:AT	818478	43	56	0.482759	2.57861e-06	-0.966225	0.174187	0.00549945	0.00619165	0.0385278	1.09914e-05
ENSG00000204677.13	9183	1.03897	950.351	33.0156	4.07276e-10	chr5:177754013:A:G	-252335	44	57	0.491379	3.53097e-11	1.07841	0.116406	9.999e-05	2.14056e-07	9.98724e-06	1.13455e-05
ENSG00000252464.1	10513	1.03082	1319.18	33.5696	3.80443e-07	chr5:179336784:A:G	716786	37	49	0.577586	9.54917e-08	-0.97314	0.147313	9.999e-05	0.000391754	0.00455209	7.85642e-06
ENSG00000234284.7	10930	1.05432	1179.69	32.7673	7.32564e-07	chr5:179023994:T:C	190	25	27	0.232759	1.38687e-07	1.37713	0.212341	0.00059994	0.000574978	0.00621829	9.83164e-06
ENSG00000113300.13	9235	1.06106	866.954	32.3101	5.79364e-07	chr5:180513091:A:G	18712	12	12	0.896552	8.63552e-08	-1.41379	0.21297	9.999e-05	0.000307385	0.00372651	1.38052e-05
ENSG00000161055.4	8725	1.04453	918.585	33.111	3.44336e-08	chr5:180513091:A:G	-78408	12	12	0.896552	5.32968e-09	-1.86891	0.247574	9.999e-05	1.95551e-05	0.000398215	1.20551e-05
ENSG00000037280.16	8419	1.03453	862.31	32.8096	7.43056e-06	chr5:180578721:A:AC	-70903	10	10	0.913793	1.91295e-06	-1.4506	0.25707	0.0049995	0.00528502	0.0342696	1.2238e-05
ENSG00000146054.18	6032	1.06355	593.484	32.11	7.50388e-06	chr5:180376422:G:A	-828871	18	20	0.172414	1.49046e-06	-1.10824	0.193652	0.00229977	0.00306249	0.0222648	2.03995e-05
ENSG00000248275.2	5794	1.04973	668.529	33.1342	1.59307e-08	chr5:181265320:T:A	4151	33	44	0.37931	2.28518e-09	-1.00197	0.127955	9.999e-05	5.89659e-06	0.000148359	1.69779e-05
ENSG00000272463.1	8010	1.04813	1306.77	33.8694	6.1854e-07	chr6:711150:A:C	-255	36	46	0.603448	1.85117e-07	1.09433	0.171192	0.00049995	0.000561575	0.00610043	8.62021e-06
ENSG00000145949.11	10342	1.04283	1036.94	33.091	3.37905e-06	chr6:2678516:T:C	-72406	41	53	0.456897	8.79737e-07	-0.912551	0.154884	0.00209979	0.00269465	0.0202807	1.05925e-05
ENSG00000124588.20	10775	1.04629	1085.34	32.874	2.02983e-07	chr6:3028032:G:A	40045	35	48	0.586207	3.44052e-08	-0.921976	0.132908	0.00029997	0.000146184	0.00202521	1.02888e-05
ENSG00000272277.1	10795	1.04497	1088.44	32.8228	1.61975e-07	chr6:3051008:G:A	-17886	39	52	0.448276	2.60362e-08	-0.69355	0.0986876	0.00019998	0.000117187	0.00170903	1.01951e-05
ENSG00000137285.10	11107	1.04421	1100.54	32.9218	1.6674e-07	chr6:3138184:AT:A	-93546	33	44	0.37931	2.8239e-08	0.790169	0.112861	0.00019998	0.000123044	0.00177743	1.00463e-05
ENSG00000216863.10	10390	1.03797	1257.57	33.4196	7.59194e-07	chr6:6659360:C:G	36589	17	18	0.155172	1.91623e-07	1.31129	0.20549	0.00049995	0.000720849	0.00735974	8.5325e-06
ENSG00000124786.11	10085	1.03775	916.06	33.6141	3.63037e-06	chr6:8421992:GTGTT:G	-13619	31	36	0.310345	1.1604e-06	1.031	0.177665	0.00179982	0.00263312	0.0199408	1.17011e-05
ENSG00000287614.1	9264	1.03342	787.029	32.6975	3.13836e-06	chr6:20138756:A:G	-126964	10	12	0.103448	6.94377e-07	1.27398	0.213479	0.00139986	0.00198944	0.0160567	1.33365e-05
ENSG00000112308.13	11323	1.05994	907.245	32.8451	5.58055e-08	chr6:24719750:G:A	-248	11	11	0.0948276	7.94493e-09	1.79165	0.241562	9.999e-05	2.72535e-05	0.000525126	1.31238e-05
ENSG00000168405.17	10251	1.03407	748.335	32.9159	9.77246e-07	chr6:25097494:A:G	-354769	37	50	0.568965	2.04594e-07	-1.1489	0.18064	0.00039996	0.000563248	0.00610771	1.40703e-05
ENSG00000285571.1	7692	1.03452	347.105	32.3665	2.12695e-07	chr6:27068677:C:T	391674	42	56	0.517241	2.82756e-08	-1.0855	0.155053	9.999e-05	5.23711e-05	0.000877235	3.04004e-05
ENSG00000241549.8	7399	1.05385	309.073	32.0417	2.7207e-07	chr6:26857689:T:C	-98865	18	18	0.844828	3.18901e-08	1.5074	0.21653	9.999e-05	4.95496e-05	0.000842553	3.74399e-05
ENSG00000112812.16	7268	1.01539	268.399	32.4425	5.44746e-06	chr6:27274136:A:G	26435	27	34	0.293103	1.17387e-06	0.995289	0.17162	0.00109989	0.00131275	0.0115673	3.57691e-05
ENSG00000124613.8	7110	1.04459	256.98	31.9498	1.30261e-10	chr6:27394330:G:A	19715	26	31	0.732759	4.42953e-12	1.26384	0.126221	9.999e-05	1.52391e-08	1.14552e-06	4.30999e-05
ENSG00000216901.1	7995	1.02882	236.364	31.8164	7.80237e-07	chr6:28226008:T:G	49820	38	57	0.491379	9.66138e-08	0.758117	0.114829	0.00039996	0.000142158	0.00198753	4.34174e-05
ENSG00000197062.11	7934	1.03773	220.897	31.6183	1.66677e-06	chr6:28229974:G:C	-37036	32	44	0.37931	2.133e-07	-0.735798	0.115932	0.00019998	0.000268746	0.0033497	4.85153e-05
ENSG00000137338.5	7965	1.02169	243.648	32.5965	1.88875e-05	chr6:28273214:T:G	-8358	33	47	0.405172	5.08153e-06	0.954046	0.179022	0.00279972	0.00404767	0.0279425	4.06636e-05
ENSG00000187987.9	7829	1.05062	249.545	32.341	1.4848e-07	chr6:28440481:A:G	-3021	39	55	0.525862	1.85246e-08	1.07275	0.150269	9.999e-05	2.16232e-05	0.000430961	4.56705e-05
ENSG00000287804.1	7827	1.02262	230.173	32.1047	2.70622e-05	chr6:27705964:G:A	-783491	16	17	0.146552	6.48522e-06	1.13623	0.216394	0.00569943	0.00548226	0.0351555	4.32428e-05
ENSG00000204644.9	13384	1.05085	253.312	30.0452	1.3627e-12	chr6:29676263:C:T	-4847	23	26	0.224138	3.37955e-15	1.28151	0.0998393	9.999e-05	1.11505e-10	2.46882e-08	4.50407e-05
ENSG00000239257.1	13414	1.06953	262.084	30.1076	4.51058e-05	chr6:29745496:G:T	18357	35	46	0.396552	5.92015e-06	0.800192	0.151549	0.00719928	0.0083686	0.0481882	4.7476e-05
ENSG00000273340.1	13428	1.05473	271.531	30.431	9.36539e-06	chr6:29731671:G:A	-17298	44	56	0.517241	9.9315e-07	0.876298	0.149719	0.00149985	0.00178791	0.0147509	4.27938e-05
ENSG00000214922.9	13428	1.05739	269.553	30.3416	3.88029e-06	chr6:29731671:G:A	-17322	44	56	0.517241	3.28431e-07	0.941805	0.151708	0.00069993	0.000687521	0.00713143	4.36458e-05
ENSG00000181126.13	13475	1.04516	276.624	30.5661	1.99137e-05	chr6:29977843:C:T	186889	12	13	0.112069	2.60506e-06	1.3553	0.244473	0.00309969	0.00425854	0.0290849	4.01491e-05
ENSG00000176998.4	13489	1.06986	269.008	30.0339	7.38158e-08	chr6:29799149:G:C	6399	32	43	0.37069	2.20682e-09	-0.901116	0.114905	9.999e-05	9.03608e-06	0.000212092	4.6324e-05
ENSG00000285799.1	13807	1.06605	288.203	30.0448	2.92103e-08	chr6:29836150:C:T	-49465	13	16	0.137931	7.11794e-10	-1.20717	0.146798	0.00019998	3.77913e-06	0.000103185	4.24904e-05
ENSG00000206341.7	13794	1.05188	310.597	30.6178	1.70458e-08	chr6:29864555:A:G	-23197	15	15	0.87069	5.3827e-10	-1.70779	0.205305	9.999e-05	2.75555e-06	8.00125e-05	3.69142e-05
ENSG00000230521.1	13793	1.06098	274.572	29.8048	2.68637e-07	chr6:29875613:A:G	-12655	13	16	0.137931	9.4538e-09	-1.2192	0.16566	9.999e-05	4.01951e-05	0.000720878	4.35691e-05
ENSG00000230795.3	13817	1.07125	297.393	30.2437	7.66341e-11	chr6:30094356:T:A	167897	37	50	0.568965	5.72624e-13	-1.08613	0.100774	9.999e-05	6.30254e-09	5.6358e-07	4.21694e-05
ENSG00000227262.3	13818	1.06712	303.623	30.4823	2.79806e-06	chr6:29940378:G:A	13405	15	18	0.155172	2.35669e-07	-1.04662	0.165743	0.00049995	0.000512864	0.00565707	4.05318e-05
ENSG00000228078.1	13851	1.05005	325.251	30.9298	2.17117e-07	chr6:29965448:C:T	31347	34	40	0.344828	1.37125e-08	-1.00498	0.138858	9.999e-05	4.28184e-05	0.0007535	3.49479e-05
ENSG00000206503.13	13856	1.04584	300.606	30.483	3.29097e-06	chr6:29772260:A:G	-169000	12	12	0.896552	2.86817e-07	-1.69081	0.270463	0.00039996	0.000705798	0.00727146	3.70662e-05
ENSG00000237669.1	14047	1.08555	304.052	30.0067	6.33158e-08	chr6:30048128:T:C	41012	32	40	0.344828	1.79679e-09	1.03001	0.130198	9.999e-05	7.31784e-06	0.000179664	4.39861e-05
ENSG00000243753.5	16777	1.07665	394.973	30.1696	1.77612e-11	chr6:30259034:C:G	-550	24	30	0.258621	8.94809e-14	-1.21191	0.105403	9.999e-05	1.60759e-09	1.93827e-07	3.25395e-05
ENSG00000280128.1	17575	1.09657	395.62	29.8515	9.45667e-07	chr6:30270674:C:CA	-15380	29	37	0.318966	4.59325e-08	-0.880186	0.128626	0.00019998	0.000167116	0.00225118	3.54874e-05
ENSG00000137411.18	19129	1.09045	428.197	29.3277	8.34936e-13	chr6:30920384:T:C	6179	42	57	0.508621	8.345e-16	0.987544	0.0735027	9.999e-05	4.79934e-11	1.35916e-08	3.1919e-05
ENSG00000204536.14	17200	1.05384	466.339	30.1893	5.39874e-07	chr6:31140495:T:TCTTG	-17743	28	29	0.25	2.76026e-08	1.08659	0.155034	9.999e-05	0.00015736	0.00214346	2.48145e-05
ENSG00000204525.16	17357	1.06136	543.771	30.7883	2.07748e-06	chr6:31252644:C:T	-19461	12	15	0.87069	1.89718e-07	-1.33656	0.209344	0.00069993	0.000724624	0.0073842	2.204e-05
ENSG00000234745.11	17790	1.07836	513.167	30.2637	1.43819e-05	chr6:31353583:A:G	-3605	16	19	0.836207	1.56049e-06	-0.997418	0.174737	0.00379962	0.00483238	0.0319817	2.52388e-05
ENSG00000272221.1	18043	1.06428	508.059	30.2442	4.62209e-13	chr6:31396792:T:C	1297	41	52	0.448276	1.11248e-15	-1.23092	0.0924761	9.999e-05	5.48821e-11	1.51892e-08	2.39098e-05
ENSG00000286940.1	18657	1.05093	567.279	30.9115	1.80181e-08	chr6:31513129:G:A	18194	25	32	0.724138	6.95714e-10	-0.939731	0.114168	9.999e-05	5.56741e-06	0.000140437	2.01215e-05
ENSG00000204472.13	19301	1.05926	516.704	30.1734	6.32485e-07	chr6:31612179:G:T	-3048	28	35	0.301724	3.32086e-08	0.96566	0.138975	0.00019998	0.000197848	0.00260183	2.29693e-05
ENSG00000204428.12	21130	1.06181	501.792	30.0024	6.92926e-10	chr6:31705343:CTATT:C	21303	37	47	0.405172	6.9383e-12	-1.11211	0.112918	9.999e-05	1.34933e-07	6.96248e-06	2.39341e-05
ENSG00000204396.11	23145	1.06441	529.574	30.1704	5.29449e-06	chr6:31777507:C:T	179	35	42	0.637931	4.44002e-07	1.07657	0.176164	0.00119988	0.00186366	0.0152416	2.29519e-05
ENSG00000204351.12	23472	1.07589	573.489	30.2828	3.36529e-06	chr6:31964400:C:T	5283	18	20	0.172414	2.68945e-07	1.26565	0.201787	0.00159984	0.00115985	0.010509	2.23347e-05
ENSG00000221988.13	23799	1.04265	664.725	31.013	1.38e-05	chr6:31321811:A:G	-831630	26	27	0.767241	1.99452e-06	-0.968427	0.172029	0.00589941	0.00733704	0.0436478	1.65096e-05
ENSG00000273333.2	23592	1.03747	656.264	31.1327	1.83273e-09	chr6:32185632:A:C	-250	27	32	0.275862	5.32443e-11	-1.19068	0.13057	9.999e-05	7.10042e-07	2.67695e-05	1.63112e-05
ENSG00000198502.6	17364	1.05383	558.599	31.5269	1.14974e-10	chr6:32486624:A:T	-43663	19	20	0.827586	2.74453e-12	-1.49434	0.146656	9.999e-05	2.57187e-08	1.77949e-06	2.07153e-05
ENSG00000229391.7	17530	1.04822	487.389	30.2492	7.96537e-13	chr6:32541517:G:A	-18505	22	24	0.206897	2.17515e-15	1.33668	0.102642	9.999e-05	1.33698e-10	2.70806e-08	2.31216e-05
ENSG00000196126.11	17558	1.05395	579.448	31.6578	1.402e-10	chr6:32607923:A:G	18075	18	19	0.836207	3.84028e-12	-1.5672	0.155702	9.999e-05	3.28833e-08	2.17629e-06	1.99807e-05
ENSG00000196735.13	17622	1.04748	583.574	31.7438	2.15644e-07	chr6:32644436:C:A	16257	24	30	0.741379	2.0947e-08	-0.644865	0.0908423	9.999e-05	8.04647e-05	0.00125302	1.92433e-05
ENSG00000179344.16	17697	1.03363	638.542	32.1194	2.71822e-08	chr6:32666407:A:G	-1976	40	50	0.568965	2.34796e-09	-0.856446	0.109498	9.999e-05	1.18324e-05	0.000264869	1.64542e-05
ENSG00000241106.8	18123	1.07284	596.536	31.1379	3.14325e-08	chr6:32826899:T:C	6433	17	19	0.163793	1.55363e-09	-1.35407	0.170111	9.999e-05	8.2155e-06	0.000196165	2.11766e-05
ENSG00000240065.8	18228	1.04459	617.681	31.531	7.12676e-07	chr6:32884792:T:A	40656	38	52	0.551724	7.5935e-08	0.771127	0.115438	9.999e-05	0.000305806	0.00372023	1.79325e-05
ENSG00000204257.15	18614	1.0689	715.479	31.645	2.52464e-06	chr6:32946949:G:C	-22145	5	5	0.0431034	3.50168e-07	1.80448	0.291637	0.00159984	0.00113268	0.0103631	1.73423e-05
ENSG00000030110.13	17075	1.04813	920.645	32.6487	7.66017e-06	chr6:33572432:A:G	-7861	31	34	0.706897	1.86636e-06	-0.828773	0.146666	0.00389961	0.00542062	0.0348704	1.22359e-05
ENSG00000065060.17	8201	1.04668	635.609	32.4884	4.36854e-12	chr6:34760453:C:G	-31562	37	52	0.448276	1.4038e-13	0.942065	0.0832155	9.999e-05	1.08449e-09	1.42004e-07	1.76011e-05
ENSG00000246982.7	8024	1.03061	790.551	33.5337	1.27595e-06	chr6:36182559:C:T	-14646	16	18	0.844828	3.56222e-07	-1.11593	0.180516	0.00079992	0.000805539	0.00800119	1.30963e-05
ENSG00000010030.14	8175	1.04821	853.247	33.4983	4.55716e-09	chr6:36387595:T:C	-205	31	39	0.336207	7.03226e-10	1.08848	0.132298	9.999e-05	2.08828e-06	6.37137e-05	1.3207e-05
ENSG00000164530.15	8928	1.03166	1036.05	33.7225	4.7555e-08	chr6:36941036:C:T	-7227	18	21	0.181034	1.04734e-08	1.28955	0.176025	9.999e-05	3.55012e-05	0.000655025	1.00446e-05
ENSG00000204110.6	9143	1.02589	968.789	33.8867	1.08155e-11	chr6:37517014:T:C	9666	31	37	0.681035	1.20843e-12	-1.2037	0.114689	9.999e-05	6.43941e-09	5.64144e-07	1.0442e-05
ENSG00000227920.3	9083	1.03512	998.177	33.8801	8.97438e-14	chr6:37517014:T:C	-28131	31	37	0.681035	6.43739e-15	-1.27011	0.10108	9.999e-05	3.91499e-11	1.1628e-08	1.06026e-05
ENSG00000279942.1	9006	1.04847	1050.54	34.0318	7.82127e-14	chr6:37517014:T:C	-50702	31	37	0.681035	6.37286e-15	-1.29736	0.103214	9.999e-05	2.60969e-11	9.34693e-09	1.07403e-05
ENSG00000112139.16	8800	1.03621	883.03	33.0793	6.282e-08	chr6:37707557:G:C	8251	30	41	0.646552	1.02532e-08	-0.838928	0.114405	9.999e-05	3.82926e-05	0.000692881	1.20489e-05
ENSG00000112164.6	9080	1.03414	794.918	33.0402	1.18212e-05	chr6:39122991:TAAA:T	74210	25	28	0.758621	3.49224e-06	-0.936456	0.171835	0.00629937	0.00785753	0.0460261	1.32506e-05
ENSG00000124780.14	9177	1.04563	675.315	31.5938	4.14124e-09	chr6:39314260:T:C	-201	35	48	0.586207	1.91246e-10	-0.804565	0.0927648	9.999e-05	1.52957e-06	4.99367e-05	1.64837e-05
ENSG00000156564.9	9332	1.0123	1060.38	34.5473	4.93126e-06	chr6:40378316:C:T	-209048	29	33	0.284483	2.25402e-06	1.03567	0.185265	0.00409959	0.0048633	0.0321165	8.91429e-06
ENSG00000048544.6	8415	1.03489	1062.55	34.064	3.3384e-06	chr6:42196101:A:T	-21760	43	49	0.577586	1.24907e-06	1.00154	0.173293	0.0029997	0.00286451	0.0211665	9.94928e-06
ENSG00000124587.14	7922	1.02946	1022.24	34.3658	3.23103e-09	chr6:42948182:T:C	-30999	40	52	0.448276	7.9967e-10	1.12923	0.137982	9.999e-05	2.24865e-06	6.76124e-05	1.0071e-05
ENSG00000044090.10	7978	1.0257	986.983	34.0558	2.38419e-06	chr6:43126406:T:C	72461	11	14	0.12069	8.64528e-07	-0.969915	0.164464	0.00229977	0.0019897	0.0160567	1.02398e-05
ENSG00000196284.17	7942	1.02354	753.235	33.982	2.0037e-07	chr6:44979584:G:A	-398369	34	41	0.353448	5.69939e-08	1.00472	0.148343	0.00029997	0.000121446	0.00175851	1.32751e-05
ENSG00000001561.7	7715	1.02041	817.163	34.5337	6.21009e-06	chr6:46129832:G:A	-157	24	29	0.75	2.871e-06	-0.858314	0.155701	0.00469953	0.00450474	0.0303746	1.20476e-05
ENSG00000146085.8	9129	1.0219	357.688	32.7745	1.04518e-09	chr6:49405412:T:A	-57841	27	34	0.706897	8.64625e-11	-0.987799	0.110381	9.999e-05	2.6782e-07	1.19029e-05	2.77284e-05
ENSG00000216775.3	9203	1.05796	742.444	32.6017	3.83966e-06	chr6:52687529:G:A	23163	45	58	0.5	8.39785e-07	0.913513	0.154656	0.00109989	0.00197568	0.0159859	1.58898e-05
ENSG00000272541.1	5775	1.02042	209.765	32.668	3.07788e-05	chr6:58396790:G:C	540322	34	46	0.396552	9.03168e-06	-0.801144	0.155742	0.00549945	0.0057553	0.036389	4.69335e-05
ENSG00000272316.1	5579	1.0603	174.21	31.4839	1.04219e-05	chr6:57920818:G:C	6907	15	16	0.862069	1.71686e-06	1.03543	0.182373	0.0009999	0.00120733	0.010842	6.84498e-05
ENSG00000215190.9	5431	1.03983	169.437	31.713	1.19303e-09	chr6:57873348:CAT:C	-88153	29	36	0.689655	4.85818e-11	-1.09349	0.119488	9.999e-05	1.07537e-07	5.76888e-06	6.38909e-05
ENSG00000154079.6	9204	1.04076	573.409	32.714	2.20232e-06	chr6:70428181:G:A	-138736	33	43	0.37069	4.6878e-07	-1.04368	0.171271	0.00079992	0.000944566	0.00902755	1.89655e-05
ENSG00000229862.5	9278	1.04184	591.811	32.9528	7.93597e-07	chr6:73532652:T:C	9034	37	44	0.62069	1.64631e-07	0.997369	0.155107	0.00049995	0.000334599	0.0039752	1.84715e-05
ENSG00000146243.14	9382	1.04112	494.948	32.6074	1.97809e-05	chr6:79098602:G:A	231051	11	13	0.112069	5.37373e-06	1.1945	0.224901	0.00649935	0.00791138	0.0462289	2.20107e-05
ENSG00000083097.14	7224	1.05356	355.869	31.8341	5.80704e-07	chr6:83067694:C:T	28	13	14	0.12069	6.91817e-08	-1.0498	0.156448	0.00019998	0.000128126	0.00183766	3.24739e-05
ENSG00000203875.13	9333	1.04451	452.871	32.8015	2.23698e-09	chr6:85666868:G:A	-12064	44	58	0.5	2.07424e-10	0.958021	0.110816	9.999e-05	5.37495e-07	2.10462e-05	2.44491e-05
ENSG00000203872.7	8790	1.01527	676.141	33.8215	7.67991e-07	chr6:87352166:C:T	7353	44	57	0.508621	2.29773e-07	-0.952344	0.150619	0.00069993	0.000459514	0.00516212	1.41906e-05
ENSG00000111886.11	7729	1.02846	674.691	32.9701	7.68917e-06	chr6:90193412:T:A	878113	18	18	0.155172	2.10687e-06	1.37182	0.24445	0.00349965	0.00440019	0.0298681	1.51848e-05
ENSG00000172469.16	8929	1.05651	404.772	32.5266	1.88303e-06	chr6:95570303:A:C	-7232	39	51	0.560345	3.63431e-07	-0.636773	0.103113	0.00039996	0.000495346	0.00550373	2.89481e-05
ENSG00000112218.9	8100	1.03903	433.808	32.7527	7.58339e-07	chr6:96821558:A:C	-15919	33	41	0.353448	1.43263e-07	-0.906315	0.139972	9.999e-05	0.000236477	0.00302172	2.48613e-05
ENSG00000146263.11	7069	1.03529	387.793	33.0428	4.97975e-06	chr6:97283287:C:T	77	28	35	0.301724	1.33146e-06	-0.725086	0.125905	0.00109989	0.00152396	0.0129199	2.73124e-05
ENSG00000228506.2	7278	1.02107	686.014	34.1988	9.04804e-12	chr6:99430743:G:C	5821	45	54	0.465517	1.26383e-12	1.3294	0.126869	9.999e-05	4.13106e-09	4.02448e-07	1.4398e-05
ENSG00000279170.2	7189	1.03458	627.459	33.5451	9.77755e-06	chr6:99643527:T:C	122834	16	16	0.862069	3.36402e-06	-1.18299	0.216596	0.00409959	0.00505212	0.0330892	1.68223e-05
ENSG00000135535.17	7529	1.03339	541.637	33.3628	1.34824e-05	chr6:109429207:C:T	46740	29	32	0.275862	4.50888e-06	0.623674	0.116191	0.00449955	0.00608495	0.0381168	1.93756e-05
ENSG00000197498.13	7825	1.04476	523.199	32.5977	4.22361e-06	chr6:111025605:G:A	43590	23	25	0.215517	9.33956e-07	0.946561	0.161181	0.00159984	0.00164629	0.0137243	2.1188e-05
ENSG00000255389.1	7214	1.05229	518.644	32.712	1.62184e-05	chr6:111608659:G:T	8784	24	25	0.215517	4.44947e-06	-0.987974	0.183915	0.00529947	0.00637595	0.0393529	2.21498e-05
ENSG00000188820.13	7968	1.02731	470.812	32.6364	3.55876e-06	chr6:116476251:T:TG	14881	15	18	0.155172	7.81226e-07	1.00532	0.169533	0.00119988	0.00138948	0.0120601	2.16374e-05
ENSG00000164465.19	8416	1.02452	525.659	33.0104	1.02851e-07	chr6:117544765:C:T	90948	40	51	0.560345	1.71754e-08	1.14741	0.160171	9.999e-05	4.20432e-05	0.00074535	1.91146e-05
ENSG00000111860.14	8181	1.04789	439.851	32.2662	4.90283e-06	chr6:118664775:G:C	-45300	11	14	0.12069	9.7228e-07	1.1066	0.188847	0.0009999	0.00157213	0.0132397	2.55807e-05
ENSG00000111906.18	7513	1.03679	730.449	33.5546	1.86229e-06	chr6:125158571:TGAG:T	-143507	37	52	0.448276	5.44611e-07	-0.651883	0.107827	0.00119988	0.00104945	0.00980788	1.46062e-05
ENSG00000111912.20	6147	1.02606	501.813	33.3773	5.5374e-07	chr6:125853939:A:G	72778	24	31	0.732759	1.32745e-07	-0.931587	0.14333	0.00019998	0.000221941	0.00286605	2.01759e-05
ENSG00000198945.8	9088	1.04797	764.366	32.923	3.85992e-11	chr6:130053316:T:A	39617	20	22	0.810345	2.35196e-12	-1.45928	0.142416	9.999e-05	1.25767e-08	9.63222e-07	1.47258e-05
ENSG00000079819.19	9225	1.01107	659.992	33.0463	8.67619e-06	chr6:130958322:C:T	-105000	8	8	0.0689655	2.47785e-06	1.48318	0.266767	0.00389961	0.00536719	0.0346365	1.42332e-05
ENSG00000112282.18	8828	1.06678	699.291	32.8665	5.40785e-07	chr6:131590515:A:T	-37727	36	46	0.396552	1.03051e-07	-0.784141	0.119147	0.00019998	0.000216876	0.00281558	1.75722e-05
ENSG00000118514.14	8300	1.03538	657.463	32.2526	2.90764e-08	chr6:135001482:C:T	51367	39	53	0.456897	2.73841e-09	-0.874615	0.11256	9.999e-05	1.28178e-05	0.000283283	1.61173e-05
ENSG00000135541.21	7379	1.02922	619.607	33.3034	5.70723e-07	chr6:135497759:C:A	-6	31	36	0.310345	1.32895e-07	-0.933068	0.143566	0.00019998	0.000276791	0.00342892	1.65958e-05
ENSG00000135525.18	7859	1.04193	657.507	32.8717	1.10257e-05	chr6:136491177:T:C	-59642	31	39	0.663793	3.0466e-06	0.841504	0.153181	0.00539946	0.0057684	0.0363963	1.66334e-05
ENSG00000051620.11	9736	1.04209	982.539	33.372	1.22417e-07	chr6:138400627:T:C	-2904	15	19	0.163793	2.4929e-08	-1.16631	0.165624	9.999e-05	8.07659e-05	0.0012561	1.11394e-05
ENSG00000279968.3	9326	1.04159	949.927	33.1649	4.65302e-06	chr6:138776683:C:T	3031	42	57	0.491379	1.29199e-06	0.923616	0.16011	0.00219978	0.00345667	0.0246162	1.14943e-05
ENSG00000164440.15	8550	1.0557	766.55	32.6642	5.70163e-07	chr6:139289537:T:G	-2461	32	41	0.353448	9.97958e-08	-1.08655	0.164836	0.00019998	0.000277131	0.00342964	1.52284e-05
ENSG00000232618.2	8116	1.04875	655.249	32.3863	1.70516e-06	chr6:142953095:T:C	6689	42	57	0.491379	3.06017e-07	-0.721808	0.115847	0.00059994	0.000784811	0.00781443	1.72416e-05
ENSG00000112425.15	7626	1.05097	445.828	32.7777	5.31355e-11	chr6:145838324:T:C	102301	36	48	0.586207	3.01338e-12	-1.07951	0.106305	9.999e-05	9.46676e-09	7.896e-07	2.56074e-05
ENSG00000235652.9	7683	1.03883	488.032	33.1421	2.7543e-07	chr6:145654319:C:T	-145090	29	34	0.706897	5.49796e-08	-1.08123	0.159364	9.999e-05	9.34953e-05	0.00141434	2.20774e-05
ENSG00000120265.18	9743	1.02853	878.764	32.8549	9.1503e-06	chr6:149419444:A:ACTGT	-329999	20	24	0.206897	2.45679e-06	0.773065	0.138976	0.00579942	0.00689355	0.0418836	1.1662e-05
ENSG00000120253.14	9744	1.03722	822.44	32.3602	3.33969e-06	chr6:149568917:T:C	-180748	37	47	0.594828	6.51168e-07	-0.480888	0.0803044	0.00159984	0.00216698	0.0171577	1.29998e-05
ENSG00000155906.19	10062	1.05207	1139.79	33.387	5.97247e-06	chr6:151452029:G:A	-129	13	14	0.12069	1.84832e-06	-1.22066	0.215899	0.00429957	0.00511332	0.0334053	1.00689e-05
ENSG00000112031.16	10191	1.03301	840.846	33.1505	2.27244e-08	chr6:152992013:C:T	-10696	34	37	0.681035	3.42584e-09	-1.25531	0.163121	9.999e-05	1.316e-05	0.000289271	1.24578e-05
ENSG00000213079.9	9677	1.03541	980.511	33.2093	1.26984e-06	chr6:154734227:C:G	902	2	2	0.0172414	3.10215e-07	1.81769	0.291936	0.00059994	0.000966962	0.00916358	1.08087e-05
ENSG00000235381.1	9490	1.0516	1113.34	33.2258	7.98131e-09	chr6:155242154:C:T	-14570	35	40	0.344828	1.11535e-09	1.16847	0.144766	9.999e-05	4.7667e-06	0.000124297	1.02853e-05
ENSG00000272047.3	9570	1.05793	778.51	32.3405	8.0816e-06	chr6:158956404:A:C	788054	9	10	0.0862069	1.76957e-06	-1.51186	0.266745	0.00359964	0.00455786	0.0306333	1.51514e-05
ENSG00000146457.16	9835	1.02166	884.929	33.8993	3.45624e-06	chr6:159665056:G:A	-60529	4	4	0.0344828	1.22143e-06	2.40779	0.416095	0.00229977	0.00266887	0.020174	1.11949e-05
ENSG00000285427.1	9803	1.04774	801.538	33.2638	1.60233e-06	chr6:158999115:C:A	-763217	32	36	0.310345	4.10697e-07	-0.930718	0.151676	0.0009999	0.000914746	0.0088058	1.40276e-05
ENSG00000198818.10	11492	1.04252	1240.89	33.1165	1.11338e-08	chr6:166346134:C:G	3558	29	33	0.715517	1.51715e-09	1.01615	0.127531	9.999e-05	8.42784e-06	0.00019967	8.83833e-06
ENSG00000026297.16	11242	1.04147	1275.79	33.2712	8.32474e-18	chr6:166968491:C:T	11307	36	48	0.413793	1.19586e-19	-1.21962	0.0689054	9.999e-05	2.74652e-15	4.77797e-12	8.5537e-06
ENSG00000226445.2	11499	1.03123	1032.55	33.0885	2.21509e-07	chr6:169223903:G:A	10649	15	15	0.12931	4.20469e-08	-1.6614	0.241775	0.00059994	0.000173653	0.00233149	1.00576e-05
ENSG00000164828.18	11322	1.04357	1318.33	33.1324	6.75946e-06	chr7:877761:C:T	61146	42	51	0.439655	1.93456e-06	-0.967295	0.17153	0.00609939	0.00708558	0.0426519	8.36144e-06
ENSG00000229043.3	12362	1.03069	1168.85	32.6226	2.35225e-10	chr7:1157338:A:G	-3036	27	34	0.706897	1.44228e-11	-1.13914	0.118859	9.999e-05	1.70661e-07	8.3463e-06	8.86122e-06
ENSG00000164880.16	11545	1.01584	984.68	32.8223	6.06238e-10	chr7:1482539:A:G	-21850	23	28	0.758621	4.83411e-11	-1.24218	0.13571	9.999e-05	4.72491e-07	1.90522e-05	9.77236e-06
ENSG00000164916.11	12796	1.071	1155.42	32.1578	4.35197e-06	chr7:4770029:G:T	87734	28	34	0.293103	8.12717e-07	1.0363	0.175132	0.00319968	0.00333713	0.0238906	1.08429e-05
ENSG00000196204.11	12661	1.04654	1348.76	33.0864	6.45579e-06	chr7:4997357:G:A	23369	8	9	0.0775862	1.80763e-06	-1.3451	0.237608	0.00639936	0.0068113	0.0414724	8.28927e-06
ENSG00000146587.18	12537	1.04877	1187.86	32.3768	3.88086e-10	chr7:5135154:G:C	89333	34	40	0.344828	2.13488e-11	0.998692	0.105756	9.999e-05	2.21506e-07	1.02954e-05	9.51211e-06
ENSG00000159904.11	12213	1.05304	1239.15	32.7967	1.1561e-10	chr7:5141778:T:A	-2768	17	21	0.181034	7.34239e-12	1.55047	0.157757	9.999e-05	6.06731e-08	3.60413e-06	9.30389e-06
ENSG00000157954.15	12170	1.0571	1150.85	32.4407	1.29885e-08	chr7:5131660:G:C	-58536	30	36	0.310345	1.21739e-09	1.20409	0.149727	9.999e-05	7.72858e-06	0.000186928	1.02102e-05
ENSG00000235944.8	10876	1.06666	917.775	31.9661	5.99167e-08	chr7:5823199:C:G	39	22	25	0.784483	5.35151e-09	1.21344	0.160773	9.999e-05	2.77634e-05	0.000529919	1.33821e-05
ENSG00000122674.12	10934	1.04214	905.399	32.0363	1.06587e-05	chr7:6841104:A:G	942371	42	53	0.456897	2.1701e-06	0.859181	0.15336	0.00669933	0.00775372	0.045548	1.20914e-05
ENSG00000136238.18	12080	1.04237	910.485	32.0562	7.34711e-06	chr7:6415353:G:A	40826	34	50	0.568965	1.42516e-06	0.725347	0.126429	0.00439956	0.00529354	0.0342702	1.20374e-05
ENSG00000136240.10	12064	1.04832	872.401	32.0073	8.41351e-08	chr7:6462736:T:C	-21454	30	40	0.344828	8.09921e-09	-0.799399	0.107872	9.999e-05	4.53671e-05	0.000789381	1.29236e-05
ENSG00000164535.15	12064	1.0623	855.935	31.8321	1.15694e-08	chr7:6416460:C:T	-67730	26	30	0.258621	7.37283e-10	1.28336	0.15629	9.999e-05	4.69923e-06	0.000123064	1.40634e-05
ENSG00000136247.14	12055	1.03054	881.264	32.3222	5.10274e-09	chr7:6577616:C:G	182	27	33	0.715517	3.90118e-10	1.16087	0.137738	9.999e-05	3.04698e-06	8.68962e-05	1.17444e-05
ENSG00000146574.15	12157	1.06548	961.185	32.1272	7.15731e-08	chr7:6837888:A:G	11118	39	50	0.568965	7.17546e-09	-1.00803	0.135296	0.00019998	3.56765e-05	0.000657263	1.27086e-05
ENSG00000146530.14	14268	1.04924	835.469	31.9397	5.9281e-10	chr7:12404312:G:GA	371	25	27	0.232759	2.53656e-11	1.31589	0.140259	9.999e-05	2.37138e-07	1.08562e-05	1.35542e-05
ENSG00000071189.21	8741	1.03969	940.162	33.1135	4.1497e-06	chr7:17074632:T:G	-865869	20	24	0.206897	1.11565e-06	0.648958	0.111588	0.00189981	0.00307079	0.0223118	1.15084e-05
ENSG00000213860.4	11212	1.01726	914.078	32.8813	2.67197e-06	chr7:19239546:TC:T	-763219	6	6	0.0517241	6.23252e-07	-1.79686	0.299358	0.00179982	0.00218271	0.0172485	1.06021e-05
ENSG00000196683.10	9346	1.04247	921.621	33	3.6048e-06	chr7:22812893:C:T	-9959	39	45	0.387931	9.13076e-07	-0.844764	0.143669	0.00269973	0.00255499	0.0194459	1.18976e-05
ENSG00000230658.2	9231	1.05211	737.621	32.7118	6.82137e-12	chr7:23082821:C:A	-22882	37	47	0.405172	2.81618e-13	1.25828	0.11387	9.999e-05	1.81702e-09	2.05401e-07	1.55613e-05
ENSG00000122550.18	9231	1.0261	776.273	33.0511	2.30524e-07	chr7:23105676:T:G	-82	37	47	0.405172	4.31899e-08	0.895893	0.13054	9.999e-05	0.000141262	0.00197955	1.30448e-05
ENSG00000226816.3	9385	1.04583	686.975	32.3775	1.91162e-06	chr7:23182251:T:C	-23536	39	51	0.439655	3.47275e-07	0.966743	0.156176	0.00109989	0.000949089	0.00905054	1.62188e-05
ENSG00000153814.13	8759	1.02546	1033.39	33.6211	1.17166e-10	chr7:28116987:C:G	-63808	31	36	0.310345	1.35095e-11	1.15679	0.120405	9.999e-05	7.98336e-08	4.54288e-06	9.7686e-06
ENSG00000106086.20	8479	1.03965	865.745	33.4087	6.38767e-06	chr7:30011473:T:C	-15931	23	25	0.215517	2.00637e-06	1.00335	0.178293	0.00419958	0.00441089	0.0298908	1.24949e-05
ENSG00000244480.1	8336	1.03222	751.556	32.9682	9.45411e-06	chr7:30510268:C:T	-14267	26	29	0.75	2.65303e-06	-0.848902	0.153289	0.0049995	0.00595321	0.0374347	1.38844e-05
ENSG00000196295.12	8209	1.02856	711.279	32.7323	5.07504e-08	chr7:30523191:G:A	-72095	25	27	0.767241	6.72341e-09	-1.01607	0.135983	9.999e-05	2.66218e-05	0.000515401	1.44105e-05
ENSG00000237004.4	9684	1.02931	594.041	32.693	1.77904e-11	chr7:32729325:ATGT:A	756	22	24	0.206897	8.19426e-13	1.34983	0.126842	9.999e-05	6.09192e-09	5.62003e-07	1.73177e-05
ENSG00000273014.1	9687	1.03569	507.061	31.6577	2.04489e-10	chr7:32666611:A:G	-92271	23	25	0.215517	5.96544e-12	1.33171	0.134463	9.999e-05	5.75148e-08	3.45019e-06	2.09288e-05
ENSG00000281332.1	9686	1.03787	578.244	32.473	1.42959e-11	chr7:32666611:A:G	-93668	23	25	0.215517	5.34071e-13	1.44311	0.133566	9.999e-05	4.01882e-09	3.94671e-07	1.85474e-05
ENSG00000229358.3	9685	1.03987	578.526	32.4072	5.24564e-10	chr7:32729325:ATGT:A	-32462	22	24	0.206897	3.07649e-11	1.32232	0.141984	9.999e-05	1.63969e-07	8.14257e-06	1.87175e-05
ENSG00000136250.12	8257	1.02621	972.372	33.8924	5.86575e-07	chr7:36698949:C:T	-25600	36	49	0.577586	1.76417e-07	-0.827209	0.129092	0.00049995	0.000463571	0.00520289	1.04199e-05
ENSG00000281103.2	9489	1.03695	746.678	32.7578	2.66333e-07	chr7:38342861:G:A	1284	21	23	0.198276	4.41626e-08	1.25931	0.183686	0.00029997	0.000142822	0.00199223	1.42998e-05
ENSG00000211697.4	9465	1.06616	743.512	32.6624	4.92368e-09	chr7:38360298:A:G	10276	24	27	0.232759	4.63052e-10	-1.21481	0.145145	9.999e-05	1.55304e-06	5.02984e-05	1.64802e-05
ENSG00000211698.2	9459	1.04535	807.225	33.2749	6.13976e-09	chr7:38359180:G:T	4663	41	51	0.439655	8.57599e-10	-1.16172	0.142363	9.999e-05	2.79228e-06	8.05758e-05	1.37717e-05
ENSG00000211699.2	9450	1.05404	766.096	32.8487	3.86736e-10	chr7:38359180:G:T	18	41	51	0.439655	2.96829e-11	-1.1749	0.125983	9.999e-05	1.28409e-07	6.6825e-06	1.51195e-05
ENSG00000188185.12	7195	1.0509	456.563	32.7948	1.91453e-10	chr7:39733396:G:A	-34	31	39	0.663793	1.29447e-11	-1.20117	0.124824	9.999e-05	3.73777e-08	2.37066e-06	2.49972e-05
ENSG00000228903.7	7297	1.0357	634.671	33.1481	5.0912e-09	chr7:43997423:C:T	-44469	31	39	0.336207	6.45885e-10	1.03159	0.124945	9.999e-05	2.02604e-06	6.23033e-05	1.67219e-05
ENSG00000136279.20	7289	1.05401	637.611	32.9777	4.83783e-06	chr7:44006964:T:C	-37676	22	24	0.793103	1.25811e-06	0.999236	0.172963	0.00169983	0.00220091	0.0173441	1.81638e-05
ENSG00000239775.1	7276	1.04488	623.696	32.9599	1.5644e-07	chr7:44006964:T:C	-57944	22	24	0.793103	2.67864e-08	1.222	0.174112	9.999e-05	6.3214e-05	0.00102502	1.77836e-05
ENSG00000122678.17	7281	1.04823	627.081	33.0007	5.02936e-06	chr7:44087700:A:G	5170	25	29	0.25	1.32532e-06	-1.10127	0.191178	0.00189981	0.00233534	0.0181429	1.79717e-05
ENSG00000136280.17	7589	1.04672	681.294	33.3555	4.82619e-07	chr7:44980215:T:G	-19260	25	26	0.224138	1.12924e-07	1.04836	0.160012	0.00019998	0.000221442	0.00286264	1.6424e-05
ENSG00000272556.2	9230	1.0442	735.994	33.4405	1.38263e-07	chr7:45731221:G:A	-37884	21	24	0.206897	2.94798e-08	-1.18756	0.169962	9.999e-05	6.64831e-05	0.00106107	1.50219e-05
ENSG00000229628.1	9482	0.99918	818.199	34.4447	1.38385e-06	chr7:45927575:G:A	-63330	27	35	0.301724	5.57065e-07	0.808294	0.133859	0.00109989	0.00113833	0.0103991	1.08025e-05
ENSG00000158683.8	9810	1.03073	819.989	33.2915	8.14938e-07	chr7:47954050:C:A	5559	40	44	0.37931	1.96245e-07	-1.00171	0.157166	0.00019998	0.000526571	0.00579253	1.26335e-05
ENSG00000132436.11	9308	1.04669	664.941	32.9277	6.7351e-15	chr7:50429143:C:T	-113392	40	48	0.413793	1.42261e-16	1.34638	0.0946778	9.999e-05	1.29541e-12	8.76379e-10	1.68251e-05
ENSG00000106070.20	9300	1.03926	627.314	32.3634	8.01713e-07	chr7:50740336:T:C	-53126	38	51	0.560345	1.28195e-07	1.22733	0.188505	0.00039996	0.000366852	0.0043038	1.72115e-05
ENSG00000226278.1	9351	1.01651	531.185	32.12	7.80095e-09	chr7:55734370:T:C	-30427	25	38	0.327586	5.59203e-10	0.932353	0.11226	9.999e-05	3.35331e-06	9.40055e-05	1.81759e-05
ENSG00000178665.16	9122	1.02103	631.241	33.6624	1.94982e-06	chr7:55869748:T:A	-17708	41	58	0.5	5.97469e-07	0.815066	0.135485	0.00079992	0.00105876	0.00986461	1.56448e-05
ENSG00000146733.14	8545	1.03504	536.676	33.0107	1.06495e-06	chr7:55734370:T:C	-317234	25	38	0.327586	2.34581e-07	0.893467	0.141457	0.00059994	0.00043321	0.00492358	1.97119e-05
ENSG00000106153.13	8361	1.05606	498.331	32.6015	2.10822e-05	chr7:56057061:C:T	-49415	26	29	0.25	5.76373e-06	0.655847	0.124009	0.00729927	0.00789745	0.0461908	2.34634e-05
ENSG00000185290.4	8392	1.0375	456.049	32.6275	4.03765e-07	chr7:55734370:T:C	-382047	25	38	0.327586	6.64219e-08	0.971366	0.144476	9.999e-05	0.000131212	0.00186881	2.3475e-05
ENSG00000234444.10	8440	1.02925	334.939	32.4712	5.61166e-08	chr7:64308559:C:T	1100	29	34	0.293103	6.54689e-09	-0.967866	0.129379	9.999e-05	1.35009e-05	0.000294546	3.07044e-05
ENSG00000287985.1	8712	1.02655	343.709	32.4528	3.00553e-06	chr7:64369311:G:A	70	33	38	0.327586	5.99511e-07	1.07791	0.179209	0.00039996	0.000850441	0.00839242	2.95276e-05
ENSG00000196247.11	9295	1.03414	339.986	31.9715	7.51096e-08	chr7:64643576:C:G	-22507	37	44	0.37931	6.96771e-09	0.847707	0.11363	9.999e-05	1.75365e-05	0.000365044	3.09797e-05
ENSG00000213640.3	8829	1.03259	288.752	31.9637	1.32157e-09	chr7:64860989:A:G	-2010	40	52	0.448276	6.51868e-11	1.03061	0.113905	9.999e-05	2.3246e-07	1.07227e-05	3.62016e-05
ENSG00000234585.6	8534	1.03004	288.95	32.3172	3.89741e-11	chr7:65017679:G:A	-20681	37	40	0.344828	1.4772e-12	1.32042	0.12672	9.999e-05	6.41481e-09	5.64144e-07	3.57301e-05
ENSG00000126522.17	6067	1.01899	228.479	33.7149	2.5183e-08	chr7:66485627:G:A	409808	38	47	0.405172	5.19853e-09	-1.03891	0.137474	9.999e-05	4.53875e-06	0.000119634	4.27828e-05
ENSG00000226824.7	7724	1.01663	305.503	32.801	3.81983e-12	chr7:66695292:G:A	40754	43	54	0.534483	1.57885e-13	-1.25034	0.110897	9.999e-05	8.2303e-10	1.1654e-07	3.16217e-05
ENSG00000273142.1	8733	1.02566	355.832	32.4066	1.2151e-07	chr7:66785879:G:A	-116978	23	26	0.224138	1.52439e-08	-1.17224	0.162749	9.999e-05	3.30444e-05	0.000618124	2.83957e-05
ENSG00000198874.13	9238	1.05659	379.888	32.1639	1.95241e-05	chr7:67219698:GT:G	224525	30	38	0.327586	4.5511e-06	0.657478	0.122557	0.00489951	0.00546066	0.0350724	3.08558e-05
ENSG00000230358.4	10288	1.04236	536.031	32.6043	1.20842e-05	chr7:67177274:A:G	-101440	5	5	0.0431034	3.0748e-06	-1.93264	0.351991	0.00549945	0.00511975	0.0334294	2.0445e-05
ENSG00000106610.15	10393	1.05397	536.173	32.339	1.08398e-07	chr7:67318492:G:A	15871	28	32	0.275862	1.29214e-08	-1.2054	0.166102	9.999e-05	3.35299e-05	0.000624329	2.15954e-05
ENSG00000277149.5	6253	1.0189	499.693	33.3572	4.33363e-08	chr7:72743715:A:G	-84485	23	29	0.75	7.8377e-09	-0.924598	0.124585	9.999e-05	1.75344e-05	0.000365044	1.95538e-05
ENSG00000196313.11	6167	1.02226	515.218	33.8201	1.58494e-05	chr7:72864024:A:G	-15341	39	53	0.456897	6.25312e-06	-0.886296	0.168418	0.00489951	0.00723746	0.0432243	1.92849e-05
ENSG00000106638.17	5225	1.02413	552.437	34.3091	6.717e-07	chr7:73578528:C:G	-263	3	3	0.0258621	2.42844e-07	2.37886	0.377295	0.00039996	0.000303462	0.00369542	1.81528e-05
ENSG00000165171.11	4747	1.01242	602.29	34.8079	1.23186e-12	chr7:73821936:G:A	-20580	29	37	0.681035	2.39443e-13	-0.988577	0.088958	9.999e-05	5.68402e-10	8.65216e-08	1.57037e-05
ENSG00000196275.14	5143	1.0305	669.425	34.1228	4.4581e-09	chr7:74874625:C:T	23074	34	48	0.586207	9.85628e-10	-0.923334	0.113807	9.999e-05	1.99812e-06	6.16005e-05	1.54575e-05
ENSG00000123965.13	5143	1.02277	646.814	33.8803	1.64087e-07	chr7:74863265:T:C	-30851	16	17	0.853448	4.37676e-08	-1.35476	0.197526	9.999e-05	8.53262e-05	0.00132028	1.54005e-05
ENSG00000277053.4	5472	1.00935	724.143	35.0162	8.02889e-08	chr7:74908043:T:C	-329653	34	47	0.594828	3.42172e-08	0.924847	0.133288	9.999e-05	5.28604e-05	0.000883722	1.28595e-05
ENSG00000127948.16	6205	1.05039	542.531	32.7803	1.18031e-06	chr7:75999949:G:C	100749	12	13	0.112069	2.38651e-07	1.48193	0.234829	0.00019998	0.000432268	0.00491958	2.09864e-05
ENSG00000127952.17	6289	1.02243	566.536	33.1194	8.43927e-06	chr7:76049781:A:G	1777	10	10	0.0862069	2.46554e-06	1.27827	0.229846	0.00339966	0.0041903	0.0286993	1.75532e-05
ENSG00000230882.1	6244	1.02854	574.94	33.2106	3.16567e-07	chr7:76139731:C:T	64768	39	51	0.439655	6.62615e-08	0.991729	0.147488	9.999e-05	0.000140595	0.00197401	1.78258e-05
ENSG00000091073.19	7866	1.02407	687.278	33.2751	6.97789e-06	chr7:76433327:C:G	-28349	42	54	0.534483	2.10948e-06	0.93553	0.166718	0.00289971	0.00416376	0.0285658	1.45874e-05
ENSG00000205485.13	7921	1.0422	658.304	32.4746	9.13845e-06	chr7:76541239:T:C	-8121	31	36	0.689655	2.13839e-06	0.917168	0.163573	0.00319968	0.00474543	0.0315607	1.66346e-05
ENSG00000146707.14	7838	1.04355	688.5	33.3719	1.00031e-09	chr7:76599824:A:G	-27437	23	26	0.224138	1.21729e-10	-1.1903	0.134806	9.999e-05	3.64309e-07	1.51931e-05	1.60078e-05
ENSG00000127951.7	7751	1.04488	592.849	32.4576	7.64245e-11	chr7:77199636:C:T	-212	14	15	0.12931	3.55673e-12	1.3334	0.132103	9.999e-05	2.08002e-08	1.48125e-06	1.87095e-05
ENSG00000105793.16	9170	1.04125	503.149	32.5259	4.79749e-06	chr7:90403618:G:A	68395	29	36	0.310345	1.04934e-06	-1.08961	0.186727	0.00089991	0.00184681	0.0151139	2.16651e-05
ENSG00000164692.18	7098	1.06068	536.104	32.9123	7.2188e-07	chr7:94392163:T:C	-2732	21	24	0.206897	1.45443e-07	1.10213	0.170342	9.999e-05	0.000233851	0.0029976	2.22852e-05
ENSG00000070669.17	8688	1.04475	649.23	32.7872	1.98182e-06	chr7:97968010:G:C	95468	27	30	0.258621	4.28893e-07	-1.10414	0.180347	0.00089991	0.000936178	0.00896252	1.70737e-05
ENSG00000284627.1	8605	1.03709	628.79	32.5758	3.5259e-09	chr7:97962193:T:A	33893	29	34	0.293103	3.00547e-10	-1.10808	0.130094	9.999e-05	1.34603e-06	4.50311e-05	1.69926e-05
ENSG00000183444.10	8597	1.0574	568.388	32.0559	2.85294e-06	chr7:97962193:T:A	-4881	29	34	0.293103	4.80049e-07	0.964074	0.158405	0.0009999	0.00109258	0.0101025	2.07012e-05
ENSG00000164715.6	8589	1.05313	589.73	32.4482	5.98043e-06	chr7:98091116:A:T	-15746	10	10	0.0862069	1.30806e-06	-1.52134	0.263908	0.0019998	0.00254786	0.0194161	1.95569e-05
ENSG00000166529.15	5741	1.04292	372.417	32.518	9.50524e-06	chr7:100137140:AT:A	87366	43	58	0.5	2.27161e-06	-0.73303	0.131186	0.0019998	0.00272209	0.0203946	2.95049e-05
ENSG00000168090.10	5812	1.02948	410.968	33.1879	4.32567e-07	chr7:100018339:A:C	-70630	8	8	0.931035	9.28053e-08	1.62991	0.246391	9.999e-05	0.000136072	0.00192677	2.50524e-05
ENSG00000188186.10	5873	1.03319	372.656	32.5768	3.84923e-11	chr7:100149507:G:A	600	42	52	0.551724	1.78984e-12	-1.07873	0.104243	9.999e-05	7.7646e-09	6.61213e-07	2.81339e-05
ENSG00000242294.6	5986	1.02928	437.009	33.3339	3.27012e-07	chr7:100308677:C:T	-27448	9	12	0.103448	7.26769e-08	1.04358	0.155892	9.999e-05	0.000108879	0.00160713	2.35375e-05
ENSG00000121716.20	6064	1.02607	449.147	33.3231	8.23182e-07	chr7:100308677:C:T	-43499	9	12	0.103448	2.01139e-07	0.986638	0.154993	9.999e-05	0.000297477	0.00363343	2.25427e-05
ENSG00000235333.3	6067	1.05162	413.439	32.6972	4.75433e-07	chr7:100308677:C:T	-43683	9	12	0.103448	8.25189e-08	0.938445	0.141053	0.00029997	0.000123682	0.00178453	2.76983e-05
ENSG00000085514.16	6193	1.03143	436.379	32.9175	3.21646e-06	chr7:100348762:C:G	-24696	9	11	0.0948276	7.78398e-07	1.33268	0.224695	0.00049995	0.00112557	0.0103212	2.38206e-05
ENSG00000161036.13	7358	1.03594	534.216	32.6059	1.13736e-07	chr7:102471950:A:T	6994	38	49	0.577586	1.56659e-08	-1.01357	0.140895	9.999e-05	4.2199e-05	0.000745833	1.98895e-05
ENSG00000170667.14	7227	1.05168	531.145	32.3922	9.08676e-07	chr7:102050995:C:T	-466786	39	56	0.517241	1.49786e-07	-0.920558	0.142487	0.00019998	0.000317905	0.00381784	2.15663e-05
ENSG00000228049.7	7078	1.0352	546.202	33.0502	6.19148e-06	chr7:102751527:T:A	79898	19	21	0.818965	1.70262e-06	-1.04379	0.18376	0.00249975	0.00272145	0.0203946	1.93836e-05
ENSG00000161048.11	7765	1.03489	572.823	32.7199	6.19955e-06	chr7:103078347:G:A	-71213	3	3	0.0258621	1.50931e-06	-1.37694	0.240775	0.00309969	0.00286797	0.0211665	1.84547e-05
ENSG00000091127.14	7906	1.01627	778.213	33.2402	5.89565e-09	chr7:105515483:C:T	-6788	12	14	0.12069	8.03225e-10	0.997288	0.121882	9.999e-05	3.73046e-06	0.000102546	1.23915e-05
ENSG00000005249.13	8230	1.03668	838.107	33.7079	1.25924e-05	chr7:107084114:C:T	39409	6	6	0.0517241	4.68923e-06	-1.67108	0.312057	0.00759924	0.00874313	0.0497747	1.27234e-05
ENSG00000272072.1	8052	1.034	725.296	32.92	4.65573e-06	chr7:107405852:G:A	212552	10	11	0.0948276	1.17927e-06	-1.47013	0.253563	0.00259974	0.00273746	0.0204637	1.45121e-05
ENSG00000164597.13	7699	1.03676	700.119	33.4886	2.53314e-07	chr7:107259769:T:G	-304745	16	17	0.146552	5.88214e-08	1.13517	0.167856	0.00019998	0.000127051	0.00182664	1.52368e-05
ENSG00000105879.12	7621	1.04558	615.911	33.082	1.46267e-05	chr7:107908741:A:G	164599	2	2	0.0172414	4.49221e-06	-1.79512	0.334359	0.00669933	0.00709264	0.0426733	1.80687e-05
ENSG00000241764.4	7624	1.05579	590.912	32.7219	1.57266e-06	chr7:107684329:G:A	-60252	26	32	0.724138	3.21711e-07	-0.904775	0.145588	0.00029997	0.000613996	0.00651302	1.97625e-05
ENSG00000177683.14	8637	1.04923	577.828	32.7103	3.88993e-07	chr7:108571666:C:A	1916	43	56	0.517241	6.61969e-08	0.838559	0.124703	0.00019998	0.000145453	0.00201967	1.95965e-05
ENSG00000128534.8	7163	1.0274	382.897	33.3558	1.30575e-05	chr7:118234254:C:T	50110	27	31	0.267241	4.34175e-06	0.5385	0.100097	0.00279972	0.00426264	0.0290966	2.66163e-05
ENSG00000008311.15	7457	1.05579	497.881	32.8886	4.34392e-07	chr7:122049754:C:A	-94501	10	11	0.0948276	8.13933e-08	-1.27298	0.191207	9.999e-05	0.000131776	0.00187247	2.34556e-05
ENSG00000128594.8	7407	1.04194	513.459	32.9325	9.68838e-07	chr7:128116088:C:T	83981	40	56	0.482759	2.04074e-07	0.778036	0.122313	0.00029997	0.000354954	0.00418437	2.13008e-05
ENSG00000273270.1	7033	1.03608	633.368	33.6922	8.7461e-06	chr7:128649074:C:T	118005	21	25	0.215517	3.12951e-06	-1.04221	0.190014	0.00369963	0.00450866	0.0303842	1.67871e-05
ENSG00000280828.1	7049	1.05672	563.118	32.9124	3.05023e-08	chr7:128533903:G:A	251	37	48	0.413793	4.17929e-09	0.769634	0.100876	9.999e-05	8.99157e-06	0.000211789	2.08283e-05
ENSG00000243302.3	7223	1.05627	594.053	32.9195	1.72745e-08	chr7:128600166:A:G	-51019	37	47	0.594828	2.21692e-09	-0.843634	0.107596	9.999e-05	5.24532e-06	0.00013361	1.97025e-05
ENSG00000230715.3	7219	1.0336	630.973	33.3399	6.09543e-13	chr7:128600166:A:G	-52675	37	47	0.594828	3.24758e-14	-1.07159	0.0900329	9.999e-05	1.82954e-10	3.30944e-08	1.66496e-05
ENSG00000243679.1	7219	1.03148	641.728	33.5099	5.00374e-12	chr7:128600166:A:G	-53803	37	47	0.594828	3.85207e-13	-1.10219	0.100846	9.999e-05	1.71131e-09	2.04308e-07	1.62025e-05
ENSG00000158457.6	7906	1.03591	806.882	33.5982	1.88268e-06	chr7:129137407:C:T	-7300	43	56	0.517241	5.60683e-07	-0.990632	0.164112	0.00069993	0.00118377	0.010686	1.31669e-05
ENSG00000158525.15	7581	1.03831	805.749	32.9609	3.32547e-10	chr7:130367540:T:C	22724	24	28	0.241379	2.70909e-11	1.2435	0.132875	9.999e-05	1.47578e-07	7.51941e-06	1.33393e-05
ENSG00000237821.1	7137	1.04744	549.996	32.6958	3.40518e-06	chr7:133937534:C:A	767020	10	11	0.0948276	7.60847e-07	-1.71739	0.289202	0.00089991	0.00136047	0.0118932	2.0414e-05
ENSG00000155530.3	7564	1.02629	513.553	33.1655	5.57101e-06	chr7:134155899:T:C	28600	43	56	0.482759	1.57886e-06	-0.821543	0.14402	0.00129987	0.0024216	0.0185817	1.97372e-05
ENSG00000286458.1	8896	1.01732	744.292	33.5945	1.2983e-05	chr7:134871587:T:C	-126566	38	51	0.439655	4.671e-06	0.757812	0.14148	0.00939906	0.00880846	0.0499386	1.30245e-05
ENSG00000272941.1	9074	1.02466	792.06	33.5101	8.07862e-07	chr7:135156851:G:C	-11552	43	56	0.517241	2.13237e-07	1.04452	0.164572	0.00069993	0.000527953	0.00580248	1.26944e-05
ENSG00000287733.1	9076	1.03697	756.456	33.1304	2.47566e-09	chr7:135156851:G:C	-13965	43	56	0.517241	2.85972e-10	0.941563	0.110323	9.999e-05	1.13179e-06	3.9491e-05	1.41165e-05
ENSG00000243317.8	8681	1.02596	791.757	33.6379	7.7157e-06	chr7:135672728:A:C	10232	27	33	0.284483	2.67726e-06	-0.685223	0.123798	0.00469953	0.00527595	0.0342291	1.27811e-05
ENSG00000105939.13	8385	1.02936	989.721	33.5851	1.03692e-05	chr7:139096311:A:G	-13409	24	26	0.224138	3.63743e-06	-0.771319	0.141874	0.00729927	0.00881248	0.0499386	1.03973e-05
ENSG00000228775.8	7290	1.04402	677.614	34.0368	3.17899e-10	chr7:141770950:CTTTAG:C	32604	37	51	0.439655	5.33264e-11	1.14163	0.125198	9.999e-05	1.07521e-07	5.76888e-06	1.63016e-05
ENSG00000127366.5	7274	1.05004	643.497	33.6182	1.84263e-06	chr7:141769619:C:G	-20598	39	54	0.465517	5.51899e-07	-0.712346	0.117911	0.00039996	0.000827541	0.00819047	1.7664e-05
ENSG00000283063.1	7486	1.02444	686.489	34.071	1.37309e-05	chr7:141370418:G:A	-978734	33	43	0.62931	5.79672e-06	-1.03473	0.195717	0.00819918	0.00828297	0.0478264	1.46311e-05
ENSG00000282939.1	7484	1.01294	651.943	33.7912	1.33574e-08	chr7:142352914:G:T	95	41	54	0.465517	2.70498e-09	-1.08828	0.139985	9.999e-05	7.44863e-06	0.000182149	1.45454e-05
ENSG00000211717.3	7473	1.02152	648.279	33.687	7.4048e-06	chr7:142400325:G:T	465	31	39	0.336207	2.60313e-06	-0.870158	0.156954	0.00409959	0.00422975	0.0289142	1.52705e-05
ENSG00000229769.2	7488	1.02228	679.932	33.796	2.34818e-06	chr7:142387088:T:A	-37877	29	38	0.327586	7.70925e-07	-0.863131	0.145451	0.00089991	0.00136893	0.0119314	1.46146e-05
ENSG00000241657.1	7504	1.04004	609.996	33.1825	1.01944e-06	chr7:142433774:G:A	-121	42	51	0.439655	2.40283e-07	0.876362	0.138919	0.00059994	0.000454579	0.00512086	1.77669e-05
ENSG00000276597.1	7442	1.02416	646.319	33.6053	3.89855e-06	chr7:142585348:T:TG	30512	12	15	0.12931	1.25078e-06	1.27926	0.221362	0.00229977	0.00215522	0.0170756	1.5519e-05
ENSG00000275158.1	7383	1.03983	643.434	33.3807	1.96617e-06	chr7:142581165:C:G	248	31	43	0.37069	5.39875e-07	-0.769977	0.127302	0.00109989	0.000952595	0.00906978	1.68264e-05
ENSG00000211753.4	7096	1.04746	611.467	33.2084	4.27484e-09	chr7:142705770:C:T	-14890	32	45	0.387931	5.51251e-10	1.00124	0.120483	9.999e-05	1.39101e-06	4.64082e-05	1.83636e-05
ENSG00000286831.1	7084	1.05326	683.063	33.6784	2.27178e-06	chr7:142702076:AAAAC:A	-31361	40	54	0.465517	7.10846e-07	-0.960669	0.161181	0.00039996	0.00107327	0.00996169	1.68954e-05
ENSG00000232869.2	7072	1.01728	696.853	34.0588	6.38453e-06	chr7:142802045:T:C	61839	40	58	0.5	2.51782e-06	-0.878283	0.158115	0.00329967	0.00401288	0.0277371	1.39084e-05
ENSG00000211764.1	6855	1.04237	624.315	33.336	3.51842e-09	chr7:142795717:A:G	-648	40	53	0.543103	4.79545e-10	-0.971621	0.116255	9.999e-05	1.24162e-06	4.23526e-05	1.75547e-05
ENSG00000211771.1	6850	1.04672	631.3	33.3078	2.57402e-07	chr7:142797624:G:A	168	41	52	0.551724	5.50776e-08	-0.840158	0.123843	0.00019998	0.000105908	0.00157088	1.77241e-05
ENSG00000237254.2	6800	1.03836	674.193	33.8294	3.07317e-07	chr7:142812665:G:A	-734	16	16	0.137931	8.4815e-08	-1.40578	0.211578	9.999e-05	0.000147156	0.00203636	1.59458e-05
ENSG00000229153.5	5656	1.05911	495.487	33.1705	2.63123e-06	chr7:143407723:G:A	-90	8	9	0.0775862	6.86643e-07	-1.41113	0.236318	0.00039996	0.000857194	0.00843855	2.39362e-05
ENSG00000146904.9	5649	1.02783	511.62	33.7323	1.69176e-05	chr7:143407723:G:A	-1133	8	9	0.0775862	6.5292e-06	-1.27722	0.243346	0.00609939	0.00746074	0.0441464	1.99619e-05
ENSG00000197362.15	9404	1.03522	1012.8	33.4924	9.57955e-07	chr7:149149683:T:A	58901	40	51	0.560345	2.55385e-07	0.723204	0.114998	0.00069993	0.000748007	0.00753422	1.04546e-05
ENSG00000171130.18	9986	1.02732	1013.65	33.7544	3.7571e-08	chr7:149883279:A:G	10311	39	57	0.491379	8.2238e-09	-0.829723	0.11204	9.999e-05	2.85037e-05	0.000543199	1.00503e-05
ENSG00000276538.1	9914	1.04868	888.11	33.0846	1.5589e-08	chr7:150066810:C:T	18956	38	53	0.456897	2.16919e-09	0.917982	0.11697	9.999e-05	7.8611e-06	0.000189562	1.27172e-05
ENSG00000127399.15	9820	1.03779	1052.05	33.5467	3.49367e-11	chr7:150323400:T:C	137	32	40	0.344828	3.37889e-12	1.01543	0.100413	9.999e-05	1.89332e-08	1.37238e-06	1.01907e-05
ENSG00000261305.2	9802	1.04393	981.051	33.1581	3.78194e-08	chr7:150330195:C:A	-7288	23	30	0.258621	6.06769e-09	1.13216	0.150835	9.999e-05	2.32508e-05	0.000459637	1.12551e-05
ENSG00000196329.11	10175	1.02509	1173.15	33.5499	2.66948e-06	chr7:150733623:C:T	11370	40	54	0.465517	8.07864e-07	-0.646939	0.109296	0.00209979	0.00267656	0.0201935	8.58902e-06
ENSG00000241134.3	10205	1.05616	1167.31	33.2752	2.55735e-12	chr7:150740839:C:T	-8897	30	35	0.301724	1.50836e-13	-1.15135	0.101955	9.999e-05	9.67118e-10	1.32327e-07	1.00219e-05
ENSG00000164867.11	10269	1.05494	1231.03	33.167	2.36188e-07	chr7:150995356:G:A	4339	12	12	0.103448	4.68717e-08	-1.50664	0.220385	0.00039996	0.000181421	0.00241449	9.4489e-06
ENSG00000278685.4	10174	1.01224	1258.62	34.0662	8.04886e-07	chr7:151204505:G:T	-991	13	16	0.137931	2.67422e-07	1.19878	0.191069	0.0009999	0.000925716	0.00888331	7.508e-06
ENSG00000187260.16	9549	1.05939	1021.45	32.6287	4.12191e-06	chr7:151441618:T:C	30891	39	54	0.534483	9.1957e-07	0.879164	0.149578	0.00179982	0.00295736	0.0216556	1.16268e-05
ENSG00000127377.10	9391	1.02735	1194.99	33.8262	2.34896e-08	chr7:151438417:C:T	-2396	38	53	0.543103	5.10794e-09	0.96427	0.127499	9.999e-05	2.0827e-05	0.000419209	8.52654e-06
ENSG00000196584.3	10644	1.04105	1284.41	33.4196	3.92951e-08	chr7:152640561:T:C	-35580	19	20	0.172414	7.26573e-09	1.38791	0.186386	9.999e-05	3.30279e-05	0.000618124	8.47909e-06
ENSG00000182648.13	10959	1.03516	1229.76	33.2914	7.50838e-09	chr7:156644300:A:C	3646	28	38	0.327586	1.08264e-09	-0.968037	0.119784	9.999e-05	6.04955e-06	0.00015096	8.60776e-06
ENSG00000117868.17	7926	1.02356	714.525	32.7694	1.51378e-06	chr7:158791456:C:G	-38797	24	30	0.258621	3.14361e-07	0.961799	0.154579	0.00079992	0.000911086	0.00878445	1.39959e-05
ENSG00000182372.10	13508	1.06107	1392.55	32.4679	4.92383e-07	chr8:1753432:A:C	-2346	23	30	0.741379	7.72095e-08	0.879421	0.131755	0.00069993	0.000427571	0.00487068	8.59535e-06
ENSG00000282021.1	13532	1.05511	1440.47	32.6661	4.18668e-07	chr8:1759400:A:G	-1047	27	34	0.706897	7.04588e-08	0.934223	0.139348	0.00029997	0.000391099	0.00454882	8.08158e-06
ENSG00000253982.2	13532	1.04675	1398.36	32.5836	2.88927e-11	chr8:1762238:G:C	-2270	26	34	0.706897	1.29968e-12	1.01325	0.0967954	9.999e-05	1.786e-08	1.30234e-06	8.00308e-06
ENSG00000246089.3	16436	1.05657	1548.65	32.7796	4.83534e-06	chr8:7115967:G:A	708825	41	54	0.465517	1.16675e-06	0.871055	0.150148	0.00429957	0.0055163	0.0352994	7.56863e-06
ENSG00000173295.7	6087	1.02995	471.896	31.8792	1.60587e-06	chr8:8240516:T:C	11921	45	57	0.508621	2.29349e-07	-1.02976	0.162848	0.00069993	0.000602991	0.00642426	2.18692e-05
ENSG00000136573.14	10003	1.05295	644.194	31.1875	6.87913e-06	chr8:11482456:G:C	-4438	39	52	0.448276	9.37025e-07	-0.923124	0.157218	0.00189981	0.00324234	0.0233355	1.78886e-05
ENSG00000154328.16	9038	1.04686	621.187	31.4628	1.39469e-11	chr8:11769705:C:A	66	42	55	0.474138	2.1888e-13	1.04462	0.0937077	9.999e-05	3.5564e-09	3.57761e-07	1.80248e-05
ENSG00000251402.3	10104	1.03565	815.549	32.028	5.47884e-06	chr8:12020670:C:T	-397420	39	48	0.586207	1.00576e-06	1.02247	0.174813	0.0029997	0.0036197	0.0255382	1.30102e-05
ENSG00000129422.14	14053	1.04134	1110.42	32.2199	1.34254e-08	chr8:17697520:G:C	-103397	24	26	0.224138	1.10849e-09	1.30508	0.16165	9.999e-05	9.24798e-06	0.00021533	9.82145e-06
ENSG00000078674.17	13902	1.04853	1117.95	32.2959	2.11676e-09	chr8:17937987:A:G	15147	30	34	0.706897	1.40262e-10	-1.13234	0.128961	9.999e-05	1.23545e-06	4.23526e-05	1.00955e-05
ENSG00000147408.14	11795	1.03685	1017.11	32.2834	2.87251e-10	chr8:19454027:T:G	-304002	38	54	0.465517	1.41474e-11	1.10654	0.115374	9.999e-05	1.65158e-07	8.14257e-06	1.04928e-05
ENSG00000275074.2	9291	1.02119	968.719	32.9485	5.74197e-06	chr8:22106547:T:G	-2872	39	51	0.439655	1.50756e-06	0.831535	0.145394	0.00389961	0.00492403	0.0324121	1.02023e-05
ENSG00000254272.1	9076	1.04115	995.346	32.8802	2.51723e-06	chr8:22479810:G:T	-12821	38	51	0.560345	5.82656e-07	-0.678382	0.112614	0.00179982	0.00192096	0.015595	1.09469e-05
ENSG00000287812.1	9401	1.04062	982.529	32.7668	6.75832e-07	chr8:22703977:C:A	201	19	20	0.172414	1.26623e-07	1.0608	0.162829	0.00059994	0.000484473	0.00539275	1.10615e-05
ENSG00000008853.17	9223	1.04607	1148.97	33.6353	8.76548e-06	chr8:22264774:A:C	-722643	2	2	0.0172414	3.07672e-06	3.40187	0.619605	0.00779922	0.00794524	0.0463378	9.7088e-06
ENSG00000104689.10	9068	1.03417	957.904	33.1601	7.15342e-08	chr8:23216173:G:A	-8929	29	32	0.275862	1.23541e-08	-1.15065	0.158237	9.999e-05	4.86509e-05	0.000830922	1.09977e-05
ENSG00000134013.16	9185	1.03737	1005.38	33.4701	1.03667e-05	chr8:23381715:A:C	-43613	14	14	0.12069	3.49752e-06	-1.27065	0.23318	0.00759924	0.00860106	0.049147	1.0642e-05
ENSG00000134028.14	8924	1.05151	643.268	32.968	3.72868e-07	chr8:23546081:G:A	-838204	4	4	0.0344828	7.11354e-08	1.86777	0.278723	0.00019998	0.000152616	0.00208953	1.77938e-05
ENSG00000104228.13	10198	1.04358	809.463	32.6143	5.24942e-07	chr8:27317344:G:T	6072	31	39	0.336207	8.88445e-08	-0.942767	0.142213	0.00029997	0.000297193	0.00363343	1.36177e-05
ENSG00000120915.14	10105	1.04364	902.216	33.3479	1.15048e-06	chr8:27544615:T:C	53834	35	43	0.37069	2.94452e-07	0.850506	0.136232	0.00069993	0.000754203	0.00756534	1.22214e-05
ENSG00000197265.9	8029	1.02438	698.798	33.253	1.9031e-06	chr8:30642645:T:TAC	-15591	41	52	0.448276	4.94929e-07	1.02262	0.168295	0.00119988	0.00111906	0.0102906	1.43687e-05
ENSG00000272338.2	8361	1.03708	475.95	32.6886	2.56939e-09	chr8:33473169:A:C	111754	38	51	0.560345	2.25648e-10	-0.997717	0.115797	9.999e-05	7.2639e-07	2.72173e-05	2.24478e-05
ENSG00000172728.16	8185	1.03804	507.198	33.3845	3.38243e-13	chr8:33478688:T:C	5542	37	50	0.568965	1.75976e-14	-1.12515	0.0926	9.999e-05	7.17382e-11	1.81999e-08	2.11628e-05
ENSG00000147471.12	6177	1.02846	769.773	34.8858	2.74528e-07	chr8:37778131:A:G	15531	24	28	0.241379	1.18604e-07	1.22249	0.187041	0.00039996	0.000164051	0.00221725	1.33089e-05
ENSG00000255487.1	6164	1.02026	734.264	34.6954	1.56315e-06	chr8:37647855:C:T	-628033	3	3	0.0258621	6.9757e-07	2.65055	0.444258	0.00069993	0.000991407	0.00937335	1.33982e-05
ENSG00000147533.17	8405	1.06346	627.324	32.3108	1.09581e-05	chr8:41452954:T:A	-37442	8	9	0.0775862	2.4771e-06	1.1425	0.205487	0.00389961	0.00485568	0.0320836	1.92915e-05
ENSG00000164808.17	5179	1.00807	226.37	34.9403	9.8395e-06	chr8:46941530:G:T	-319348	4	4	0.0344828	5.34356e-06	1.88356	0.354515	0.00179982	0.00211073	0.0167997	4.08674e-05
ENSG00000168300.14	9134	1.04352	506.495	33.1099	3.95801e-06	chr8:51951900:T:C	52714	42	55	0.474138	1.05693e-06	-0.889123	0.152429	0.0009999	0.00149958	0.0127652	2.17568e-05
ENSG00000241431.1	10004	1.03057	615.277	33.3969	1.56964e-05	chr8:57451137:T:C	862752	4	4	0.0344828	5.39445e-06	2.48201	0.467422	0.00649935	0.00823037	0.0476284	1.68235e-05
ENSG00000246366.6	7807	1.04091	666.564	33.0614	2.05077e-08	chr8:70652432:T:C	43855	38	49	0.422414	2.90868e-09	1.16073	0.14977	0.00019998	8.4922e-06	0.000200414	1.63274e-05
ENSG00000221947.8	7851	1.03222	745.179	33.7408	1.20757e-10	chr8:70701237:G:A	31898	41	52	0.448276	1.51861e-11	1.15704	0.120961	9.999e-05	5.2613e-08	3.21958e-06	1.40035e-05
ENSG00000104497.14	9293	1.03706	600.192	32.833	9.63398e-10	chr8:81779473:A:G	-63393	39	49	0.422414	8.20141e-11	1.13656	0.126742	9.999e-05	3.34159e-07	1.4278e-05	1.77992e-05
ENSG00000176731.12	6595	1.0236	353.608	32.935	1.68577e-08	chr8:85261082:G:T	40661	28	31	0.732759	2.176e-09	1.22578	0.156211	9.999e-05	4.44234e-06	0.000117602	2.82857e-05
ENSG00000185015.8	6594	1.024	367.015	33.1466	3.58505e-06	chr8:85071633:G:T	-148954	32	37	0.318966	9.59893e-07	-0.973772	0.166063	0.00079992	0.00110987	0.010239	2.73066e-05
ENSG00000251136.9	9449	1.0373	486.589	32.5043	3.61219e-13	chr8:89755452:C:T	-2360	34	43	0.62931	8.35716e-15	-1.00056	0.0803218	9.999e-05	7.4823e-11	1.82232e-08	2.19804e-05
ENSG00000104325.7	8855	1.02998	467.591	32.6625	1.99553e-06	chr8:90027774:T:A	26369	35	40	0.344828	4.10636e-07	0.912005	0.148626	0.00089991	0.000746916	0.00753422	2.2073e-05
ENSG00000253738.2	7539	1.03678	478.556	33.4123	8.89716e-06	chr8:91160044:T:G	89461	7	8	0.0689655	2.89666e-06	1.43773	0.260944	0.0029997	0.00342071	0.0244029	2.22934e-05
ENSG00000265817.4	8460	1.05286	648.42	32.4895	1.99661e-11	chr8:94401324:C:A	-35628	22	27	0.232759	7.91708e-13	1.28905	0.120983	9.999e-05	4.84351e-09	4.57224e-07	1.77641e-05
ENSG00000197275.14	8683	1.03321	734.831	33.1126	7.68378e-12	chr8:94401324:C:A	-73791	22	27	0.232759	4.48726e-13	1.25552	0.115492	9.999e-05	2.96184e-09	3.1093e-07	1.42695e-05
ENSG00000287654.1	8081	1.05362	739.195	32.8654	1.45142e-06	chr8:98548720:T:C	904839	2	2	0.0172414	3.12142e-07	-3.58512	0.575984	0.00079992	0.00072588	0.00739081	1.56388e-05
ENSG00000104450.13	7188	1.03529	671.859	33.6071	1.73862e-06	chr8:100200791:GTTGT:G	42885	30	38	0.327586	5.15531e-07	1.0349	0.170684	0.00079992	0.000905927	0.00874398	1.57652e-05
ENSG00000154188.10	8510	1.0243	537.981	32.8421	3.17807e-06	chr8:107319172:G:A	-178883	12	13	0.112069	7.45633e-07	1.39396	0.23448	0.00119988	0.00144808	0.0124446	1.86561e-05
ENSG00000279347.1	8869	1.04121	545.246	32.9351	1.10156e-05	chr8:119852600:A:C	12215	15	18	0.155172	3.11177e-06	1.07502	0.19593	0.00509949	0.00476373	0.0316305	1.99885e-05
ENSG00000136982.6	8839	1.02909	599.325	33.4635	4.12494e-06	chr8:119852600:A:C	-3294	15	18	0.155172	1.26306e-06	1.24636	0.215786	0.00159984	0.0020476	0.0163807	1.71469e-05
ENSG00000155792.10	8877	1.05871	546.753	32.5322	6.57184e-10	chr8:119874305:C:T	588	45	55	0.474138	4.33888e-11	1.27825	0.139072	9.999e-05	1.46524e-07	7.49706e-06	2.16516e-05
ENSG00000254343.2	8800	1.05066	548.52	32.363	1.69985e-05	chr8:119874801:G:A	-177379	45	57	0.491379	4.16229e-06	0.934655	0.173298	0.0069993	0.00716196	0.0429842	2.07835e-05
ENSG00000156795.8	8641	1.05197	952.708	33.2643	7.23285e-06	chr8:123420918:C:T	4192	32	36	0.310345	2.18667e-06	-0.98222	0.175398	0.00329967	0.00518186	0.0337622	1.20404e-05
ENSG00000183665.5	9415	1.04222	1004.02	33.3213	1.26794e-06	chr8:124449880:A:G	-940	44	57	0.508621	3.24346e-07	0.860283	0.138487	0.0009999	0.000942589	0.0090168	1.09082e-05
ENSG00000170873.18	9394	1.02863	1055.55	33.7183	1.58284e-12	chr8:124566752:T:C	-161677	35	44	0.62069	1.28979e-13	-1.1691	0.102968	9.999e-05	9.25311e-10	1.29486e-07	9.71371e-06
ENSG00000249859.11	10412	1.03837	1114.31	33.7129	2.203e-06	chr8:127976721:T:G	182195	21	26	0.775862	6.9648e-07	1.09378	0.183313	0.00129987	0.00191464	0.0155748	9.64829e-06
ENSG00000129295.9	9530	1.02504	976.422	33.2092	7.82328e-08	chr8:132718060:A:C	42468	39	55	0.525862	1.39928e-08	-0.904389	0.125074	9.999e-05	5.95981e-05	0.000979428	1.03171e-05
ENSG00000129292.20	9618	1.0359	1103.82	33.7344	7.19208e-06	chr8:133773909:T:C	998551	39	53	0.543103	2.56314e-06	0.788317	0.142065	0.00559944	0.00654403	0.0401057	9.62414e-06
ENSG00000042832.12	9913	1.02162	1151.88	33.8914	1.54801e-09	chr8:132870857:C:T	3899	39	50	0.431034	2.7239e-10	1.09947	0.128573	9.999e-05	1.32696e-06	4.46382e-05	8.59859e-06
ENSG00000253210.2	9419	1.03961	977.786	33.0268	2.37996e-06	chr8:141128400:T:C	-1664	42	58	0.5	5.8013e-07	-1.01464	0.168395	0.00149985	0.00179684	0.0148045	1.10613e-05
ENSG00000171045.16	10930	1.0307	956.383	32.8142	1.57349e-10	chr8:142375127:A:G	-28055	34	52	0.448276	1.05249e-11	0.931538	0.0960587	9.999e-05	9.16777e-08	5.07457e-06	1.08305e-05
ENSG00000181790.11	10982	1.04988	981.398	32.6637	7.54665e-08	chr8:142472507:T:C	23077	22	30	0.741379	1.01487e-08	0.855432	0.116603	9.999e-05	4.50907e-05	0.000786666	1.15734e-05
ENSG00000167653.5	10898	1.0432	987.485	32.9672	1.67997e-06	chr8:142679418:C:CA	9110	45	58	0.5	3.83603e-07	1.03786	0.168534	0.00149985	0.00123364	0.0110137	1.11426e-05
ENSG00000247317.3	10681	1.05691	898.493	32.3181	3.32717e-06	chr8:143012447:C:T	-5990	39	50	0.431034	6.37466e-07	-0.907906	0.151441	0.00189981	0.00209106	0.0166539	1.30662e-05
ENSG00000177335.11	10575	1.03901	919.862	32.7532	1.18345e-09	chr8:143040940:G:A	1731	38	47	0.594828	9.80658e-11	1.05583	0.118565	9.999e-05	6.26432e-07	2.42171e-05	1.17239e-05
ENSG00000253716.6	9935	1.04693	784.326	32.4805	1.00721e-07	chr8:143295164:A:G	13474	36	52	0.448276	1.27936e-08	-0.954919	0.131528	0.00019998	4.96773e-05	0.000842553	1.42807e-05
ENSG00000158106.14	9842	1.02712	842.207	33.0635	5.20303e-06	chr8:142812974:G:A	-555902	8	8	0.0689655	1.4091e-06	1.91055	0.332801	0.00259974	0.00372983	0.0261035	1.20842e-05
ENSG00000254859.1	9739	1.04815	756.226	32.4261	5.33649e-09	chr8:143554779:T:C	5050	42	55	0.474138	4.38181e-10	-1.0567	0.125971	9.999e-05	2.17285e-06	6.56574e-05	1.48972e-05
ENSG00000204839.9	9728	1.04822	700.355	31.8437	7.65953e-07	chr8:143574584:T:C	1812	31	38	0.672414	9.57805e-08	-0.910841	0.137903	0.00029997	0.000365221	0.0042888	1.60905e-05
ENSG00000147813.16	9726	1.03488	831.438	33.0383	6.95937e-09	chr8:143580905:G:A	2562	23	28	0.241379	8.57696e-10	-1.01037	0.123817	9.999e-05	3.7426e-06	0.000102648	1.27138e-05
ENSG00000181097.5	9463	1.04657	717.421	32.0756	2.48295e-06	chr8:143691919:A:C	-4235	26	31	0.732759	4.12562e-07	1.00233	0.163386	0.00159984	0.0012986	0.0114758	1.55857e-05
ENSG00000071894.17	7242	1.04613	594.814	32.254	1.31552e-17	chr8:144396341:G:A	-12994	39	49	0.422414	5.35418e-20	1.21267	0.0668774	9.999e-05	1.71377e-15	4.1739e-12	1.87591e-05
ENSG00000160948.14	7096	1.02833	588.219	32.5717	8.44537e-07	chr8:144428520:G:C	-43	7	7	0.0603448	1.49311e-07	1.76414	0.273016	0.00039996	0.000395514	0.0045783	1.74051e-05
ENSG00000160972.9	6825	1.05531	514.345	31.9006	3.00591e-09	chr8:144478030:T:C	47	41	53	0.456897	1.61583e-10	-1.08721	0.124516	9.999e-05	7.19909e-07	2.70577e-05	2.26539e-05
ENSG00000160959.8	6560	1.05948	521.555	32.0707	7.0882e-06	chr8:144522536:T:G	4544	38	49	0.422414	1.37519e-06	-1.06346	0.184993	0.00179982	0.00257607	0.0195819	2.27796e-05
ENSG00000147799.11	5971	1.02219	487.911	32.3526	1.5016e-05	chr8:144610842:A:C	5026	33	40	0.344828	3.60088e-06	-0.843793	0.155112	0.00609939	0.00648314	0.0397926	2.03568e-05
ENSG00000161016.17	5087	1.04099	445.011	32.7256	9.48749e-06	chr8:144792397:C:T	-190	33	41	0.353448	2.4432e-06	-0.642012	0.115379	0.0019998	0.0033077	0.0237078	2.44645e-05
ENSG00000172785.18	8504	1.05896	707.851	31.4168	4.69517e-06	chr9:157797:C:T	-21350	28	33	0.715517	6.56708e-07	-0.894463	0.149436	0.00209979	0.00230913	0.0180137	1.67437e-05
ENSG00000107099.15	8817	1.06432	684.304	31.0455	2.71955e-06	chr9:370199:A:G	155345	10	12	0.103448	2.9391e-07	1.21483	0.194569	0.00029997	0.001206	0.0108385	1.77556e-05
ENSG00000107104.19	10410	1.052	899.619	31.7927	4.14959e-06	chr9:518755:G:A	48464	39	54	0.465517	6.63836e-07	-0.777568	0.129982	0.00229977	0.00272319	0.0203946	1.27525e-05
ENSG00000232104.3	11845	1.05583	1269.24	32.5306	8.03462e-06	chr9:3531822:C:CTT	5099	16	18	0.155172	1.88618e-06	1.10519	0.1957	0.00519948	0.00766271	0.0450601	9.20288e-06
ENSG00000099219.14	9572	1.04784	735.567	32.3466	5.67733e-07	chr9:5841963:G:A	8846	16	18	0.155172	8.5825e-08	-0.996393	0.15005	0.00039996	0.000281785	0.00348016	1.52932e-05
ENSG00000107077.18	11243	1.06202	946.064	32.3962	8.87582e-06	chr9:6752775:T:C	31912	38	56	0.482759	2.00999e-06	0.574903	0.102169	0.00309969	0.00604781	0.0379483	1.27074e-05
ENSG00000155158.20	10830	1.03333	1050.93	32.8832	5.45229e-11	chr9:15299592:T:C	-7768	32	43	0.62931	3.36248e-12	0.911207	0.0900907	9.999e-05	3.23955e-08	2.15572e-06	9.98349e-06
ENSG00000188921.14	8924	1.03622	790.983	33.0868	5.83305e-06	chr9:20845819:A:G	-185821	42	51	0.560345	1.61456e-06	-1.04555	0.18352	0.00309969	0.00372914	0.0261035	1.34516e-05
ENSG00000099810.21	9036	1.04136	641.46	32.4982	3.29494e-06	chr9:21760338:GTA:G	-42298	36	51	0.560345	6.77751e-07	0.728634	0.121937	0.00109989	0.00160735	0.0134711	1.70024e-05
ENSG00000096872.16	10107	1.04861	811.284	32.3292	2.03954e-06	chr9:26907373:C:CA	-39666	10	13	0.112069	3.66374e-07	1.46911	0.237994	0.00059994	0.00118549	0.0106936	1.39166e-05
ENSG00000147894.17	10911	1.0442	918.072	32.4143	6.79576e-06	chr9:27552195:T:C	-21671	30	37	0.318966	1.49337e-06	-0.9205	0.160865	0.0039996	0.00487417	0.032127	1.20427e-05
ENSG00000215441.3	10848	1.01536	957.823	32.7735	1.73503e-06	chr9:27689896:A:T	79151	43	57	0.491379	3.67179e-07	0.877489	0.142168	0.00149985	0.00149516	0.0127502	1.00221e-05
ENSG00000086062.12	9163	1.04538	752.997	33.1619	2.6175e-07	chr9:33133814:T:C	-33542	33	41	0.353448	5.24296e-08	0.904487	0.133012	0.00019998	0.00013119	0.00186881	1.47652e-05
ENSG00000164978.18	7518	1.02906	479.578	32.4403	3.22894e-09	chr9:34310359:G:A	-19147	20	22	0.189655	2.49487e-10	1.29379	0.150765	9.999e-05	1.03669e-06	3.66984e-05	2.14247e-05
ENSG00000164972.13	7456	1.04358	465.31	32.4017	1.83463e-05	chr9:33824587:T:C	-573223	41	50	0.568965	4.60096e-06	-0.869173	0.162124	0.00529947	0.00677634	0.0413422	2.36901e-05
ENSG00000137101.13	6921	1.03946	523.873	32.5988	1.36206e-05	chr9:35691529:G:A	44719	17	19	0.163793	3.51362e-06	-1.35776	0.249232	0.00579942	0.00575032	0.0363764	2.06301e-05
ENSG00000198467.16	6948	1.03289	515.023	32.5737	4.60626e-08	chr9:35686393:G:A	-3663	23	26	0.224138	5.53138e-09	-1.10321	0.146382	9.999e-05	1.64774e-05	0.000347151	2.03272e-05
ENSG00000070610.14	7004	1.06945	523.129	32.1475	9.45954e-06	chr9:35774888:T:TG	25660	4	4	0.0344828	1.97171e-06	-2.16238	0.383869	0.00259974	0.00331033	0.0237127	2.37781e-05
ENSG00000137106.18	8302	1.02908	891.334	33.6908	2.07881e-12	chr9:37422659:C:T	-7	32	43	0.37069	1.6999e-13	1.03658	0.092173	9.999e-05	1.01973e-09	1.34993e-07	1.15288e-05
ENSG00000137124.8	7258	1.06422	675.814	32.1732	1.23715e-09	chr9:38392497:G:C	-205	22	23	0.801724	6.97856e-11	-1.42203	0.157582	9.999e-05	3.30811e-07	1.41847e-05	1.79702e-05
ENSG00000106733.21	8671	1.06203	901.993	33.2444	1.07426e-05	chr9:75145627:G:A	57410	21	25	0.215517	3.36796e-06	-0.898362	0.164494	0.00659934	0.00703632	0.04246	1.33284e-05
ENSG00000135002.12	10229	1.05651	1062.69	32.8722	5.27256e-07	chr9:76475877:GTAAC:G	81360	27	32	0.275862	1.00418e-07	0.840774	0.12759	0.00029997	0.000357899	0.004215	1.10264e-05
ENSG00000197969.14	9283	1.03255	873.148	33.0328	4.95398e-06	chr9:77352787:C:T	175342	27	27	0.232759	1.31886e-06	-1.10702	0.192123	0.00359964	0.00356463	0.0252374	1.19706e-05
ENSG00000135069.14	8361	1.0252	845.911	33.2006	5.92396e-06	chr9:78352000:C:T	54875	28	32	0.724138	1.71227e-06	-1.10285	0.194221	0.00429957	0.00432681	0.0295016	1.19181e-05
ENSG00000135047.15	10297	1.06575	776.818	32.1339	4.07629e-07	chr9:87719615:C:T	-6494	38	47	0.594828	5.3115e-08	-1.00557	0.147968	9.999e-05	0.000181043	0.00241209	1.5744e-05
ENSG00000106723.17	10076	1.03868	899.076	33.4743	6.1368e-06	chr9:88057176:C:T	-331254	5	5	0.0431034	1.96502e-06	1.80411	0.320207	0.00319968	0.00442458	0.0299669	1.19757e-05
ENSG00000187764.11	9936	1.02932	999.885	33.9575	9.44617e-06	chr9:89576820:A:G	78690	30	35	0.301724	3.72224e-06	-0.975931	0.179755	0.00749925	0.00809574	0.0469681	1.02896e-05
ENSG00000188312.14	8386	1.05031	555.008	32.8877	1.34081e-08	chr9:92325922:A:G	-31	25	29	0.25	1.63811e-09	1.28224	0.161448	9.999e-05	4.01852e-06	0.000107788	2.05068e-05
ENSG00000185963.14	8460	1.0353	504.912	32.9558	7.04203e-06	chr9:93078806:C:CT	313973	14	14	0.12069	1.89958e-06	1.1241	0.19913	0.00269973	0.00286442	0.0211665	2.09787e-05
ENSG00000226721.2	8394	1.03825	470.492	32.3993	6.32755e-10	chr9:92853867:C:T	16199	42	55	0.474138	3.78898e-11	-1.03502	0.112024	9.999e-05	1.64793e-07	8.14257e-06	2.2837e-05
ENSG00000275318.1	8394	1.05077	476.046	32.4218	2.38977e-05	chr9:92853867:C:T	12179	42	55	0.474138	6.25677e-06	-0.815403	0.154952	0.00829917	0.00881306	0.0499386	2.39596e-05
ENSG00000127081.14	8341	1.05407	462.456	32.2154	3.62311e-06	chr9:92881853:G:A	3815	41	52	0.448276	6.74171e-07	-0.804015	0.134514	0.00089991	0.00115713	0.0105	2.50495e-05
ENSG00000165140.11	8168	1.01815	552.661	33.099	1.31642e-07	chr9:94639709:T:A	-540	36	50	0.431034	2.36473e-08	0.875264	0.12399	9.999e-05	6.07257e-05	0.000993936	1.76136e-05
ENSG00000148120.16	8197	1.01793	577.652	33.2402	1.64917e-05	chr9:94820326:G:A	93625	12	12	0.103448	5.4115e-06	1.39533	0.262824	0.00909909	0.0086554	0.0493914	1.68331e-05
ENSG00000182150.17	7864	1.04997	580.974	32.8101	8.8545e-06	chr9:95831462:C:G	-39802	26	32	0.275862	2.33009e-06	-0.849921	0.152328	0.00379962	0.00385762	0.0268435	1.95582e-05
ENSG00000175611.12	7868	1.04427	599.663	33.0796	3.95191e-07	chr9:95864629:G:A	-11420	19	19	0.163793	7.98967e-08	1.49846	0.224874	0.00019998	0.000160615	0.00218048	1.84429e-05
ENSG00000196312.15	7672	1.01564	574.075	33.8092	1.49732e-05	chr9:96910643:T:G	-103032	4	4	0.0344828	5.85632e-06	-1.65829	0.313858	0.00609939	0.00789224	0.0461836	1.67447e-05
ENSG00000159712.10	7485	1.05375	461.782	32.4585	5.50039e-07	chr9:97218274:C:A	-2961	37	47	0.594828	8.71866e-08	0.81786	0.123258	9.999e-05	0.000158961	0.00216043	2.50484e-05
ENSG00000203279.4	7479	1.03243	490.621	33.1335	3.41179e-13	chr9:97234767:A:G	-3978	39	50	0.568965	1.41282e-14	1.31047	0.10706	9.999e-05	7.95379e-11	1.86264e-08	2.12908e-05
ENSG00000136842.14	7900	1.03307	557.599	32.9857	4.53186e-07	chr9:97574078:C:T	72898	21	22	0.189655	8.92137e-08	-1.16949	0.17645	0.00019998	0.000189389	0.00250366	1.8792e-05
ENSG00000106789.13	8371	1.03741	751.032	33.167	1.22008e-05	chr9:98192785:G:C	148	13	14	0.12069	3.77811e-06	1.23982	0.228561	0.00659934	0.00752892	0.0444634	1.42487e-05
ENSG00000136874.11	5953	1.05441	417.164	32.9485	1.56639e-05	chr9:100297194:A:G	390540	36	46	0.603448	4.6362e-06	0.761922	0.142184	0.00339966	0.0048364	0.0319902	2.78125e-05
ENSG00000066697.14	6440	1.03049	406.462	33.4496	2.79973e-06	chr9:100575890:G:A	148734	15	17	0.146552	8.19377e-07	-1.07901	0.182431	0.00089991	0.000912868	0.00879467	2.54567e-05
ENSG00000165028.12	10319	1.04197	632.672	32.358	2.44136e-07	chr9:104755921:T:TA	-8208	10	10	0.0862069	3.29507e-08	1.54397	0.222123	9.999e-05	0.000104927	0.00155823	1.72894e-05
ENSG00000106771.13	9821	1.05465	787.756	32.7315	4.00264e-06	chr9:109200781:T:A	80834	42	53	0.456897	9.2582e-07	0.564413	0.0960625	0.00179982	0.00224341	0.0176139	1.4746e-05
ENSG00000106853.20	9600	1.03758	656.157	32.8736	1.06609e-06	chr9:111600668:T:A	775	12	13	0.112069	2.21514e-07	1.28013	0.202085	0.00079992	0.000523597	0.00576502	1.63222e-05
ENSG00000119471.15	9218	1.04754	707.511	32.7699	4.70167e-06	chr9:112393041:G:A	12961	29	37	0.318966	1.12635e-06	-0.899703	0.154784	0.00239976	0.00247977	0.0189801	1.5877e-05
ENSG00000176386.9	8837	1.05849	861.683	32.9446	3.80502e-06	chr9:113297453:A:T	21881	37	48	0.413793	9.49546e-07	-0.789574	0.134571	0.00159984	0.00228285	0.0178774	1.37246e-05
ENSG00000106780.9	7347	1.03243	641.459	33.7501	1.50232e-05	chr9:120631767:A:G	-82703	36	41	0.646552	5.7668e-06	0.926191	0.175132	0.00779922	0.00813484	0.04715	1.62839e-05
ENSG00000226752.9	7242	1.04059	601.293	33.4122	1.09662e-13	chr9:120820914:A:G	-3914	39	50	0.431034	5.18791e-15	-1.17066	0.0925019	9.999e-05	2.50143e-11	9.23068e-09	1.8072e-05
ENSG00000056558.11	7313	1.05098	572.932	32.9886	1.98888e-05	chr9:120114518:C:T	-814655	3	4	0.0344828	6.13718e-06	1.6099	0.305571	0.00679932	0.00881886	0.0499386	1.99279e-05
ENSG00000167081.18	8018	1.04541	626.869	32.7296	1.23329e-08	chr9:125834491:A:G	87146	40	55	0.525862	1.36048e-09	0.942566	0.117754	9.999e-05	4.44151e-06	0.000117602	1.77383e-05
ENSG00000197958.13	7157	1.0264	616.207	32.6267	2.25168e-06	chr9:127457711:G:C	6305	35	41	0.646552	4.63821e-07	0.629103	0.10318	0.00109989	0.00115227	0.0104793	1.64578e-05
ENSG00000106992.19	6405	1.04024	517.402	32.945	1.83012e-06	chr9:127906678:A:G	29003	12	13	0.112069	4.18372e-07	-1.36663	0.222931	0.00069993	0.000702796	0.00724667	2.09664e-05
ENSG00000160408.14	6401	1.03119	523.087	32.9715	7.28553e-06	chr9:127906678:A:G	1270	12	13	0.112069	1.98449e-06	-1.3205	0.234503	0.00289971	0.00315428	0.0228096	1.98487e-05
ENSG00000136840.19	6391	1.05486	530.66	32.8088	2.02446e-06	chr9:127906678:A:G	-10363	12	13	0.112069	4.43181e-07	-1.41704	0.231854	0.00059994	0.000720339	0.00735974	2.19115e-05
ENSG00000175854.12	6733	1.03475	620.649	33.3092	1.31118e-06	chr9:128257459:T:C	-17920	12	12	0.103448	3.34953e-07	-1.47565	0.237944	0.00069993	0.000625786	0.00661503	1.70215e-05
ENSG00000167136.7	7914	1.02497	898.042	33.7144	3.09517e-10	chr9:128809748:G:A	-8752	41	58	0.5	4.18433e-11	1.10169	0.119695	9.999e-05	1.88628e-07	9.00793e-06	1.12136e-05
ENSG00000119383.19	8329	1.04118	892.516	33.774	3.6004e-07	chr9:129146770:C:T	35820	11	15	0.12931	9.83917e-08	0.999641	0.151547	0.00019998	0.000226598	0.00291691	1.22099e-05
ENSG00000235007.2	8549	1.02136	1000.82	34.4067	3.93067e-07	chr9:129260487:T:C	2133	30	41	0.646552	1.42132e-07	-0.873493	0.134849	0.00049995	0.000329616	0.00393135	9.88376e-06
ENSG00000050555.18	8810	1.04114	1029.52	33.2098	4.30938e-07	chr9:131071187:G:A	62013	29	36	0.310345	9.33302e-08	-0.945338	0.142944	0.00039996	0.000317129	0.00381228	1.05828e-05
ENSG00000126878.13	8625	1.04568	1089.48	33.691	1.71363e-06	chr9:131087714:A:G	-8762	39	47	0.405172	5.24442e-07	-1.01547	0.167632	0.00069993	0.00137211	0.0119435	1.02201e-05
ENSG00000125485.17	9168	1.04859	1091	33.3269	7.70431e-09	chr9:132694532:A:G	24131	21	23	0.198276	1.13715e-09	1.3213	0.163833	9.999e-05	4.66346e-06	0.000122391	1.03476e-05
ENSG00000148296.7	11024	1.0424	1328.88	33.3565	1.32249e-06	chr9:133331753:C:G	-4435	33	39	0.336207	3.4478e-07	-1.01006	0.163113	0.00049995	0.00131722	0.0115899	8.24841e-06
ENSG00000160323.18	11128	1.04791	1435.4	33.5909	7.89037e-09	chr9:133418269:T:C	3911	14	15	0.87069	1.35834e-09	1.63274	0.203964	9.999e-05	6.42674e-06	0.000159069	7.83975e-06
ENSG00000233016.7	9031	1.05232	1094.47	33.5132	5.59708e-06	chr9:136719546:C:T	-8638	15	16	0.137931	1.80042e-06	-1.10443	0.195051	0.00409959	0.00457138	0.030688	1.04982e-05
ENSG00000187922.14	9049	1.0438	1084.98	33.3671	3.34082e-06	chr9:137400540:T:C	657581	26	28	0.758621	9.65233e-07	-1.09412	0.186642	0.00269973	0.00277504	0.0206686	1.01707e-05
ENSG00000188747.8	6770	1.04398	828.859	33.7827	3.6354e-06	chr9:137416640:A:G	-6710	30	36	0.689655	1.23668e-06	-0.722858	0.125004	0.00219978	0.00228645	0.0178941	1.33248e-05
ENSG00000130653.16	6157	1.03928	743.688	33.4555	9.31012e-09	chr9:137546725:A:G	-3677	41	57	0.508621	1.50941e-09	1.03873	0.130336	9.999e-05	4.26833e-06	0.000113737	1.45198e-05
ENSG00000148399.13	6044	1.02592	726.41	33.5995	1.42142e-06	chr9:137602280:C:T	23355	21	25	0.215517	4.11931e-07	-0.920539	0.150041	0.00059994	0.000853935	0.00841327	1.39284e-05
ENSG00000159247.13	3582	1.03724	502.665	34.067	1.02938e-05	chr9:138159079:G:A	9004	40	47	0.594828	4.23688e-06	-1.02598	0.190432	0.00389961	0.00417411	0.0286045	2.12712e-05
ENSG00000287043.1	10462	1.06093	933.481	32.131	4.11664e-09	chr10:1240765:T:C	32376	28	38	0.327586	2.70044e-10	0.98086	0.114663	9.999e-05	1.74983e-06	5.53471e-05	1.28137e-05
ENSG00000185736.16	11484	1.03454	1256.31	33.5967	4.22814e-10	chr10:1240765:T:C	-496760	28	38	0.327586	5.44967e-11	1.16907	0.128314	9.999e-05	3.1769e-07	1.37187e-05	8.40059e-06
ENSG00000165568.18	12271	1.01764	1367.73	34.1453	3.5549e-06	chr10:4883522:T:C	96893	13	15	0.87069	1.37693e-06	-1.60607	0.279403	0.00459954	0.00438209	0.0297951	7.09921e-06
ENSG00000187134.14	12154	1.00418	1193.74	33.827	6.28764e-08	chr10:4828050:C:T	-135203	12	14	0.87931	1.49786e-08	-1.69688	0.2354	9.999e-05	7.20041e-05	0.00113874	7.5976e-06
ENSG00000196139.14	12150	1.02249	1233.25	33.6548	3.97232e-07	chr10:5288855:A:G	253501	31	37	0.681035	1.03978e-07	-1.11322	0.169222	0.00039996	0.000408651	0.004708	8.06601e-06
ENSG00000264006.8	12324	1.02783	1368.17	34.0916	2.79382e-06	chr10:5294087:G:C	108906	20	24	0.206897	1.04035e-06	1.15331	0.197549	0.00269973	0.00322852	0.0232498	7.46489e-06
ENSG00000224034.1	12392	1.03323	1381.37	33.8394	4.60414e-07	chr10:5290054:T:C	18818	28	34	0.706897	1.32437e-07	-1.0876	0.167314	0.00039996	0.000490731	0.00545743	7.59153e-06
ENSG00000215267.8	12430	1.04387	1333.63	33.3864	1.60377e-08	chr10:5294087:G:C	5617	20	24	0.206897	2.64913e-09	1.14973	0.147757	9.999e-05	1.3091e-05	0.000288274	8.27737e-06
ENSG00000134452.19	12343	1.03929	1380.44	33.3005	7.72435e-06	chr10:5347246:G:A	-542957	38	48	0.413793	2.38239e-06	0.94877	0.170261	0.00769923	0.00872206	0.0497019	7.82275e-06
ENSG00000065665.21	10860	1.02091	1451.45	33.8178	5.38465e-08	chr10:12151645:C:G	22008	43	55	0.474138	1.25875e-08	0.995928	0.137076	9.999e-05	6.35569e-05	0.00102784	6.79987e-06
ENSG00000203414.2	11442	1.04691	1412.65	32.8949	6.59874e-06	chr10:12557484:A:G	-600652	21	24	0.793103	1.72732e-06	-1.11686	0.196784	0.00549945	0.00729916	0.0434861	7.92808e-06
ENSG00000065809.13	11242	1.03539	1151.37	32.7376	1.23673e-07	chr10:14659478:A:T	-115419	11	15	0.12931	1.84143e-08	1.06574	0.149245	0.00019998	0.000102485	0.00152943	9.20409e-06
ENSG00000107611.16	11810	1.03309	1000.42	32.7956	3.67059e-06	chr10:17134322:GC:G	4511	22	23	0.198276	8.6095e-07	0.99254	0.168262	0.00229977	0.00300131	0.0219247	1.04751e-05
ENSG00000273153.1	11817	1.03654	1040.06	32.8202	1.61835e-06	chr10:17161935:A:T	24350	23	25	0.215517	3.46165e-07	0.988835	0.159719	0.00089991	0.0013107	0.011566	1.02462e-05
ENSG00000240291.1	11394	1.03801	881.027	32.651	3.60185e-09	chr10:18596958:G:C	51307	28	35	0.301724	3.22822e-10	0.935095	0.110102	9.999e-05	1.92898e-06	5.99239e-05	1.21818e-05
ENSG00000241058.4	11387	1.04588	841.392	32.4363	2.96696e-11	chr10:18629581:C:A	-29704	40	52	0.551724	1.19039e-12	1.12609	0.107237	9.999e-05	1.09602e-08	8.8389e-07	1.32456e-05
ENSG00000279631.1	6885	1.04282	420.451	32.0518	8.81695e-06	chr10:21306388:AC:A	-945684	4	4	0.0344828	1.75479e-06	-1.9136	0.337465	0.00209979	0.00285774	0.0211422	2.61221e-05
ENSG00000168283.14	6812	1.01876	414.35	32.4383	2.66606e-06	chr10:22940272:G:A	619173	34	42	0.362069	5.20073e-07	0.849928	0.140242	0.00089991	0.000963891	0.00914871	2.35655e-05
ENSG00000120539.15	10516	1.04201	607.681	32.4059	2.63208e-09	chr10:27154694:C:G	-130	30	38	0.672414	1.93327e-10	0.932359	0.107545	9.999e-05	8.9648e-07	3.22032e-05	1.8004e-05
ENSG00000262412.1	10547	1.0603	593.174	32.3635	1.85597e-06	chr10:27191236:C:T	-51894	37	52	0.551724	3.33802e-07	0.916444	0.147747	0.00079992	0.000710532	0.00730786	2.01053e-05
ENSG00000233825.1	9430	1.05129	461.689	31.9254	2.09909e-05	chr10:33070497:T:C	723998	3	3	0.0258621	4.55303e-06	-1.94128	0.361873	0.00669933	0.00743344	0.0440573	2.47655e-05
ENSG00000273038.2	9933	1.00863	654.571	32.9929	2.58436e-06	chr10:33017504:G:A	128193	27	38	0.327586	6.27602e-07	0.938176	0.156359	0.00119988	0.00159377	0.0133758	1.41742e-05
ENSG00000148498.16	8080	1.02656	581.262	33.4043	1.69754e-05	chr10:34785091:T:C	-30234	31	40	0.344828	5.89603e-06	0.835479	0.158193	0.00759924	0.00858584	0.0491095	1.74613e-05
ENSG00000271335.6	8224	1.04465	596.544	33.8386	6.27798e-07	chr10:35456424:G:A	120023	38	54	0.534483	1.8572e-07	-0.815694	0.127624	0.00019998	0.000258182	0.00325131	1.8573e-05
ENSG00000177283.7	8627	1.0393	619.375	33.4669	1.27734e-05	chr10:36025258:A:G	382980	4	4	0.0344828	4.39782e-06	2.05816	0.382866	0.00559944	0.00640458	0.0394696	1.74359e-05
ENSG00000099251.14	6438	1.0092	123.253	33.0104	1.17167e-05	chr10:38976076:A:C	619696	43	55	0.474138	3.42246e-06	0.939124	0.17212	0.00069993	0.00135359	0.0118415	7.54884e-05
ENSG00000276805.2	6327	1.01933	122.104	33.1401	1.10089e-05	chr10:39112656:C:T	709467	8	9	0.0775862	3.33883e-06	1.7312	0.316829	0.00179982	0.00117246	0.0106075	8.01879e-05
ENSG00000215146.5	7092	1.03445	316.237	32.7911	4.5419e-08	chr10:42140343:T:A	-227631	40	56	0.482759	6.12289e-09	0.886932	0.118211	9.999e-05	9.63747e-06	0.000223544	3.33558e-05
ENSG00000169826.8	9588	1.04318	513.731	32.7758	4.03396e-08	chr10:43129775:G:A	-8670	18	21	0.818965	5.31293e-09	-1.18686	0.157202	9.999e-05	1.27662e-05	0.000282655	2.14159e-05
ENSG00000196793.13	10564	1.04398	671.452	33.2417	4.03634e-06	chr10:43605076:C:G	30458	31	38	0.327586	1.13526e-06	-0.88821	0.152874	0.00169983	0.00204725	0.0163807	1.64486e-05
ENSG00000188234.13	5311	1.02858	347.735	33.3413	6.4871e-09	chr10:45850822:C:T	-3053	33	42	0.362069	9.47698e-10	-1.03841	0.127782	9.999e-05	1.53671e-06	5.00355e-05	2.94776e-05
ENSG00000239883.8	4724	1.02336	268.997	33.3773	2.58094e-05	chr10:45436116:G:T	-536038	10	11	0.0948276	9.28617e-06	1.17593	0.228999	0.00529947	0.00609863	0.038119	3.71383e-05
ENSG00000264204.2	4277	1.01322	230.932	33.2254	3.13758e-07	chr10:45932452:A:G	-177169	40	52	0.551724	6.60553e-08	-0.939065	0.139635	9.999e-05	6.35158e-05	0.00102784	4.11212e-05
ENSG00000204172.12	2501	1.04872	239.735	32.7505	8.58195e-06	chr10:47566322:A:G	42684	25	29	0.75	2.2018e-06	0.975325	0.174236	0.00109989	0.00148847	0.012711	4.7115e-05
ENSG00000107643.16	6219	0.993628	549.655	33.3966	6.13728e-06	chr10:48445578:G:C	138939	41	53	0.543103	1.91138e-06	0.929699	0.16475	0.00269973	0.00350148	0.0248481	1.56221e-05
ENSG00000204149.12	8501	1.05448	588.542	32.4368	1.14331e-08	chr10:49988450:T:G	6260	22	26	0.224138	1.0504e-09	-1.07975	0.13344	9.999e-05	3.43383e-06	9.56877e-05	1.97211e-05
ENSG00000188611.15	8092	1.01535	618.816	33.269	3.50389e-11	chr10:50756905:C:T	477185	31	39	0.663793	2.75056e-12	1.22556	0.120288	9.999e-05	1.64306e-08	1.22002e-06	1.55113e-05
ENSG00000204147.10	8275	1.03919	648.927	32.9622	6.4127e-08	chr10:50761778:A:G	22460	31	38	0.672414	9.874e-09	-1.0009	0.136264	9.999e-05	2.75507e-05	0.000528082	1.66331e-05
ENSG00000122873.12	9157	1.03634	500.62	32.9289	1.46444e-05	chr10:58173617:G:T	-95545	27	35	0.301724	4.27135e-06	-0.92689	0.172123	0.00629937	0.0060138	0.037788	2.12651e-05
ENSG00000151150.22	8460	1.03474	583.364	33.0521	3.49808e-07	chr10:60740459:C:T	6969	31	36	0.310345	6.88502e-08	-1.19552	0.178124	0.00019998	0.000149623	0.00205416	1.81081e-05
ENSG00000254271.1	8456	1.01469	583.035	33.3462	1.41983e-06	chr10:60752688:G:C	18346	39	54	0.465517	3.71408e-07	1.00087	0.162254	0.00079992	0.000740865	0.00749855	1.64093e-05
ENSG00000165730.16	9543	1.0336	815.219	33.5988	9.08223e-09	chr10:68826702:T:C	-829	13	13	0.112069	1.59272e-09	1.96829	0.247535	9.999e-05	4.90633e-06	0.000126851	1.28867e-05
ENSG00000107625.13	9696	1.0398	886.215	33.4063	2.98806e-06	chr10:68384017:C:T	-517269	31	36	0.689655	8.66021e-07	-0.830872	0.1409	0.00249975	0.00205237	0.0163995	1.22153e-05
ENSG00000180817.12	10739	1.0533	1312.44	33.3088	2.4802e-08	chr10:70181322:A:G	-52589	38	46	0.396552	4.11585e-09	0.971844	0.127295	9.999e-05	1.83313e-05	0.000377819	8.7952e-06
ENSG00000166321.14	6313	1.01616	318.975	34.3223	1.09263e-08	chr10:73002790:C:A	-107585	14	14	0.12069	2.89694e-09	-1.71666	0.221464	9.999e-05	2.82526e-06	8.1143e-05	3.02142e-05
ENSG00000156042.18	6280	1.01575	270.296	33.6234	1.53311e-05	chr10:73298558:C:T	-60301	19	21	0.181034	5.65965e-06	-0.994022	0.187744	0.00249975	0.00376758	0.0263072	3.55832e-05
ENSG00000165644.11	5711	1.02952	500.309	34.1371	2.31183e-06	chr10:75226259:AG:A	-9771	11	12	0.103448	8.61955e-07	1.11959	0.189814	0.00089991	0.000934788	0.00896252	2.05836e-05
ENSG00000280355.1	10152	1.0339	911.394	33.2102	4.246e-08	chr10:79689413:A:T	5319	27	31	0.267241	7.09473e-09	-1.23617	0.165834	9.999e-05	2.70221e-05	0.000521493	1.15437e-05
ENSG00000224886.2	10153	1.02249	942.431	33.5678	8.911e-06	chr10:79689413:A:T	4430	27	31	0.267241	3.06125e-06	-0.960089	0.174816	0.00729927	0.00743783	0.0440573	1.05552e-05
ENSG00000272447.1	10198	1.02581	1000.38	33.7845	1.58054e-07	chr10:79803216:T:A	-22686	21	27	0.767241	4.01856e-08	-1.21375	0.176253	9.999e-05	0.000124742	0.00179769	1.01082e-05
ENSG00000225484.7	10198	1.03268	1008.58	33.86	3.12767e-07	chr10:79803216:T:A	-23378	21	27	0.767241	8.76381e-08	-1.09073	0.164423	0.00029997	0.000238959	0.00304385	1.03693e-05
ENSG00000228570.7	10228	1.04351	922.493	33.3896	6.43331e-08	chr10:79839130:C:T	-2228	19	24	0.793103	1.23405e-08	-1.11635	0.153513	0.00019998	3.81285e-05	0.00069228	1.19454e-05
ENSG00000122359.18	10493	1.03208	886.031	33.6066	8.9496e-07	chr10:80147014:A:G	-58558	16	17	0.146552	2.48492e-07	1.10061	0.174764	0.00059994	0.000621716	0.00657772	1.17691e-05
ENSG00000122378.14	10660	1.05173	690.725	32.5592	1.46363e-06	chr10:80443927:G:A	36098	35	44	0.62069	2.76903e-07	0.861372	0.137537	0.00069993	0.000691368	0.00715283	1.65882e-05
ENSG00000226659.1	10710	1.02981	707.728	33.01	3.69005e-10	chr10:80535642:G:A	-300	28	32	0.275862	3.14951e-11	-1.27048	0.13654	9.999e-05	1.64077e-07	8.14257e-06	1.4572e-05
ENSG00000107771.17	10441	1.03414	660.14	33.1252	3.77456e-09	chr10:84330357:C:G	1771	13	14	0.12069	4.56288e-10	-1.44502	0.172547	9.999e-05	1.58045e-06	5.09151e-05	1.59557e-05
ENSG00000287475.1	8249	1.06359	722.236	33.3046	6.03626e-07	chr10:86400661:C:T	-282	34	40	0.655172	1.4149e-07	1.01567	0.156763	0.00019998	0.000259089	0.00325935	1.6766e-05
ENSG00000184923.12	7615	1.03714	618.849	33.0791	1.56626e-06	chr10:87355257:A:G	129809	21	22	0.810345	3.71377e-07	1.14109	0.184986	0.00039996	0.000736723	0.00746999	1.72698e-05
ENSG00000026103.22	7925	1.02986	730.405	33.6307	8.20676e-07	chr10:88990206:A:G	-325	39	51	0.560345	2.28213e-07	-0.90799	0.143555	0.00029997	0.000474017	0.00529573	1.41227e-05
ENSG00000107796.13	7927	1.03891	713.06	33.3773	2.66003e-09	chr10:88991759:C:T	420	38	50	0.568965	3.60709e-10	-0.969477	0.114663	9.999e-05	1.11698e-06	3.90862e-05	1.51163e-05
ENSG00000286116.1	7932	1.07506	650.328	32.5088	2.52662e-07	chr10:88991759:C:T	-2490	38	50	0.568965	3.68939e-08	-0.889874	0.128702	0.00029997	8.26142e-05	0.00128321	1.96217e-05
ENSG00000152778.9	8743	1.02798	755.088	33.8686	7.53639e-08	chr10:89401598:T:C	-12970	39	46	0.396552	1.86302e-08	-1.22922	0.17223	9.999e-05	4.27707e-05	0.0007535	1.35357e-05
ENSG00000107854.6	7157	1.03091	548.798	33.5641	1.69876e-05	chr10:91689540:C:G	-108886	29	37	0.318966	6.21427e-06	-0.778273	0.147835	0.00729927	0.00792379	0.046257	1.88931e-05
ENSG00000138190.17	8060	1.0375	580.49	32.72	6.7e-06	chr10:93712418:C:CT	885587	5	5	0.0431034	1.6474e-06	2.21551	0.389319	0.00269973	0.00310151	0.0225081	1.84425e-05
ENSG00000119969.15	8083	1.05138	553.16	32.9418	1.7876e-12	chr10:94428494:G:C	-72940	38	50	0.431034	7.59193e-14	1.17818	0.101894	9.999e-05	3.33151e-10	5.55746e-08	2.06793e-05
ENSG00000244332.1	8075	1.02824	545.676	33.1285	2.20376e-07	chr10:94622371:T:C	44932	37	49	0.422414	4.26086e-08	0.983	0.14314	9.999e-05	9.20662e-05	0.00139793	1.87538e-05
ENSG00000187122.17	7700	1.04709	836.423	33.3724	8.10194e-07	chr10:97264397:G:A	78438	32	36	0.310345	2.01813e-07	1.16953	0.183755	0.00039996	0.000470634	0.00526821	1.34016e-05
ENSG00000138111.14	4853	1.0213	275.926	33.4312	6.88149e-13	chr10:102464074:G:A	2679	43	56	0.517241	4.027e-14	-1.12903	0.0955537	9.999e-05	1.16807e-10	2.49547e-08	3.58366e-05
ENSG00000156398.13	5173	1.0451	296.153	32.2822	1.58991e-05	chr10:102728216:T:C	13678	22	23	0.198276	3.74959e-06	-1.31773	0.242815	0.00289971	0.00361726	0.0255382	3.74894e-05
ENSG00000166275.16	5608	1.0278	383.277	33.2544	2.29087e-11	chr10:102856743:T:C	2484	27	30	0.258621	1.6962e-12	-1.2247	0.11812	9.999e-05	5.17973e-09	4.85202e-07	2.6643e-05
ENSG00000214435.8	5625	1.02543	372.335	32.9094	1.85436e-10	chr10:102852578:T:A	-16892	40	45	0.387931	1.3563e-11	-1.40956	0.146736	9.999e-05	4.49014e-08	2.78973e-06	2.71075e-05
ENSG00000283867.1	6618	1.04131	420.243	32.5332	1.78444e-07	chr10:103243964:T:G	-150437	23	24	0.793103	2.51606e-08	-1.33219	0.189262	9.999e-05	4.9747e-05	0.000842553	2.59468e-05
ENSG00000233547.1	7517	1.02761	959.839	34.2212	1.00789e-05	chr10:112851745:C:G	-100130	30	35	0.698276	4.35574e-06	-1.08345	0.201432	0.00869913	0.00836937	0.0481882	1.06292e-05
ENSG00000165650.12	7656	1.04463	924.824	33.4153	1.91092e-08	chr10:117299307:T:C	-76133	39	52	0.551724	3.26716e-09	0.771945	0.100105	9.999e-05	1.06344e-05	0.000244484	1.19794e-05
ENSG00000119979.18	8609	1.05203	829.341	33.0355	9.94558e-09	chr10:119104427:C:A	341	43	55	0.474138	1.27644e-09	1.06338	0.132492	9.999e-05	4.385e-06	0.00011659	1.38349e-05
ENSG00000183605.17	8841	1.04664	835.071	32.9431	1.55176e-16	chr10:119161076:T:C	-4638	40	50	0.431034	2.09849e-18	1.30317	0.0803284	9.999e-05	3.18167e-14	3.87449e-11	1.33942e-05
ENSG00000282413.1	9546	1.04273	937.957	32.9507	1.61853e-07	chr10:119693706:T:G	-125160	33	38	0.672414	2.77014e-08	1.18455	0.16904	9.999e-05	0.000102326	0.00152893	1.17051e-05
ENSG00000120008.16	10234	1.02369	1077.4	33.6323	2.99163e-06	chr10:120851275:T:A	-30	31	35	0.301724	9.44684e-07	1.05898	0.180437	0.00159984	0.00278059	0.0206972	9.28768e-06
ENSG00000182022.18	10367	1.03398	1339.67	33.6083	2.4353e-09	chr10:124064934:C:T	-28664	31	38	0.672414	3.76655e-10	1.05635	0.125157	9.999e-05	2.09283e-06	6.37137e-05	7.85633e-06
ENSG00000065154.12	10412	1.04602	1204.97	32.9578	4.09203e-06	chr10:124421463:T:C	2487	12	12	0.896552	1.03535e-06	1.52342	0.260877	0.00359964	0.00377501	0.0263419	9.25529e-06
ENSG00000089876.12	9695	1.02826	1158.89	33.8349	6.66734e-10	chr10:125772383:G:T	-124053	29	36	0.310345	1.04851e-10	-1.14464	0.128875	9.999e-05	5.12859e-07	2.02845e-05	8.83146e-06
ENSG00000148773.14	11133	1.03924	1550.6	34.0697	5.09922e-08	chr10:128093276:T:G	-33147	5	5	0.0431034	1.34443e-08	1.92527	0.265777	9.999e-05	5.3657e-05	0.000893856	6.96255e-06
ENSG00000148814.18	11193	1.05331	1020.38	32.4257	7.3452e-06	chr10:132332580:C:T	426	11	14	0.12069	1.63847e-06	1.19548	0.21001	0.00509949	0.00561867	0.0357292	1.13129e-05
ENSG00000214279.13	5681	1.01521	525.301	33.004	2.31639e-06	chr10:133430849:G:A	-23097	39	52	0.551724	5.57745e-07	0.962199	0.159358	0.0009999	0.0010909	0.0100946	1.82605e-05
ENSG00000255026.1	5654	1.02242	713.263	34.2107	2.24013e-06	chr11:288883:A:G	1578	40	56	0.482759	8.56301e-07	0.800747	0.135708	0.00139986	0.00136868	0.0119314	1.39413e-05
ENSG00000142102.16	5661	1.03952	662.337	33.5308	2.08398e-06	chr11:291694:A:G	2568	36	50	0.568965	6.10657e-07	0.780241	0.129847	0.00059994	0.00104512	0.0097749	1.63224e-05
ENSG00000255533.1	5727	1.04087	645.651	33.2946	7.43661e-06	chr11:308314:T:C	4170	30	39	0.663793	2.27947e-06	0.942569	0.168719	0.00309969	0.00378291	0.0263689	1.68528e-05
ENSG00000251661.3	5780	1.03301	624.642	33.0235	2.4848e-07	chr11:324170:A:G	5530	40	52	0.551724	4.63549e-08	0.907076	0.132613	9.999e-05	0.000114541	0.00167446	1.67698e-05
ENSG00000255328.1	5806	1.04084	623.301	33.0849	1.04976e-09	chr11:327334:C:T	163	23	26	0.224138	1.06627e-10	1.36208	0.153458	9.999e-05	3.59358e-07	1.50381e-05	1.74543e-05
ENSG00000142089.16	5806	1.01537	730.199	34.0912	4.15419e-08	chr11:308314:T:C	-19223	30	39	0.663793	1.08813e-08	0.927073	0.126764	9.999e-05	2.5681e-05	0.00049957	1.3147e-05
ENSG00000270972.1	5819	1.02052	692.845	33.7982	2.55911e-11	chr11:327334:C:T	-5858	23	26	0.224138	2.89577e-12	1.38562	0.136252	9.999e-05	1.21858e-08	9.44919e-07	1.42172e-05
ENSG00000161328.11	6938	1.03445	738.005	33.2603	3.49958e-07	chr11:433867:G:A	-103660	20	25	0.215517	7.57711e-08	-0.888356	0.132973	0.00039996	0.000191395	0.00252515	1.42939e-05
ENSG00000177042.14	7862	1.05092	896.028	33.4465	2.17486e-08	chr11:654091:G:A	-41337	32	43	0.37069	3.83361e-09	-0.918861	0.119984	9.999e-05	1.09699e-05	0.000250161	1.27388e-05
ENSG00000177030.17	7955	1.04891	763.326	32.5085	1.27655e-07	chr11:682795:A:C	-23920	29	37	0.681035	1.69897e-08	-0.962023	0.134225	0.00019998	6.0705e-05	0.000993936	1.48121e-05
ENSG00000255284.2	8271	1.02511	868.991	33.3798	1.18444e-08	chr11:812188:G:A	34610	37	48	0.413793	1.88719e-09	0.897283	0.113657	9.999e-05	7.63131e-06	0.00018512	1.15965e-05
ENSG00000279672.1	8276	1.05148	901.717	33.2994	2.68424e-11	chr11:784340:C:G	4723	36	47	0.405172	2.09386e-12	1.04852	0.101899	9.999e-05	9.5944e-09	7.94802e-07	1.26918e-05
ENSG00000183020.14	8959	1.01872	1103.32	33.9583	1.93357e-06	chr11:983460:A:G	58566	29	39	0.663793	6.63683e-07	-0.831694	0.139028	0.00139986	0.00188414	0.0153987	8.84819e-06
ENSG00000078902.16	9971	1.07309	1156.21	33.3026	1.08665e-06	chr11:1237596:G:A	-72058	10	10	0.0862069	2.71257e-07	1.57763	0.251636	0.00039996	0.000745875	0.00753143	1.0939e-05
ENSG00000130595.19	9878	1.04801	1234.46	33.1925	3.74631e-09	chr11:1863112:G:A	-56591	30	38	0.327586	4.71378e-10	-1.17406	0.140379	9.999e-05	2.51101e-06	7.43986e-05	9.11989e-06
ENSG00000214026.11	9844	1.05354	1280.14	33.361	2.94681e-06	chr11:1941470:C:T	-5808	13	17	0.146552	8.38177e-07	-1.22094	0.206681	0.00259974	0.00272781	0.0204167	9.02698e-06
ENSG00000184281.15	9677	1.04553	1202.07	32.8019	2.98357e-06	chr11:2386916:C:T	-13572	8	8	0.0689655	6.83616e-07	1.73178	0.289948	0.00219978	0.00271585	0.0203899	9.25588e-06
ENSG00000110628.16	10165	1.03943	1186.24	32.9424	1.1726e-07	chr11:2904344:C:A	4623	28	40	0.344828	1.92239e-08	-0.913483	0.128176	9.999e-05	9.63321e-05	0.00145184	9.1096e-06
ENSG00000285644.1	10450	1.02576	1061.69	32.3398	1.08425e-06	chr11:3058872:G:A	1334	36	44	0.37931	1.78987e-07	0.938519	0.146569	0.00079992	0.000955733	0.00909254	9.52247e-06
ENSG00000005801.18	9766	1.04519	981.596	32.3969	1.81415e-08	chr11:3370868:C:G	-8354	21	22	0.810345	1.73606e-09	1.39528	0.176113	0.00019998	1.06512e-05	0.000244484	1.13167e-05
ENSG00000175518.8	13125	1.05228	1154.87	33.2423	2.37083e-06	chr11:5620480:A:C	102049	29	35	0.301724	6.2901e-07	0.840969	0.140175	0.00109989	0.00196278	0.0158925	9.94747e-06
ENSG00000181017.5	12050	1.03178	1069.87	33.3511	6.07829e-07	chr11:5759083:AT:A	-2070	28	29	0.25	1.45495e-07	1.2413	0.191854	0.00059994	0.000507817	0.00561157	9.7329e-06
ENSG00000236965.4	11912	1.03954	1016.38	32.685	3.50861e-09	chr11:5810288:T:G	9924	24	27	0.232759	3.20164e-10	1.07581	0.126628	9.999e-05	2.13473e-06	6.4666e-05	1.06373e-05
ENSG00000166313.19	10735	1.03335	1064.1	33.5089	7.83586e-07	chr11:6396548:A:G	-22866	5	5	0.0431034	2.06084e-07	-2.32115	0.365083	0.00059994	0.000648556	0.00680677	9.86043e-06
ENSG00000254595.1	10665	1.0497	1084.62	33.3095	8.68629e-07	chr11:6569233:T:C	79856	36	50	0.568965	2.12253e-07	0.846155	0.133287	0.00059994	0.000651694	0.00682962	1.04636e-05
ENSG00000188124.3	10522	1.04581	904.787	32.5699	9.52966e-10	chr11:6926908:T:G	154932	38	45	0.387931	6.78841e-11	1.10446	0.122259	9.999e-05	4.45795e-07	1.8217e-05	1.23135e-05
ENSG00000184933.5	10628	1.02404	972.896	32.87	4.16644e-11	chr11:6926908:T:G	127219	38	45	0.387931	2.46e-12	1.18564	0.1159	9.999e-05	2.66448e-08	1.83315e-06	1.03035e-05
ENSG00000149054.16	10596	1.03384	1096.31	33.3871	6.21579e-12	chr11:6926908:T:G	504	38	45	0.387931	4.43159e-13	1.23688	0.113728	9.999e-05	3.5538e-09	3.57761e-07	9.59386e-06
ENSG00000283415.2	10596	1.04711	1085.96	33.3746	6.77093e-13	chr11:6926908:T:G	30	38	45	0.387931	3.76267e-14	1.2704	0.107271	9.999e-05	2.67445e-10	4.52335e-08	1.03229e-05
ENSG00000158077.5	10504	1.0366	1092.15	33.3218	5.41413e-12	chr11:6926908:T:G	-93571	38	45	0.387931	3.60595e-13	1.18829	0.108471	9.999e-05	2.90904e-09	3.08042e-07	9.76023e-06
ENSG00000170748.7	10483	1.04115	1196.41	33.6395	1.5694e-13	chr11:6926908:T:G	-162090	38	45	0.387931	9.51642e-15	1.27669	0.102933	9.999e-05	7.33806e-11	1.82232e-08	9.1072e-06
ENSG00000166387.13	11075	1.06133	1045.21	32.4633	5.43449e-13	chr11:7527192:G:A	13894	32	37	0.681035	1.27953e-14	1.33164	0.108429	9.999e-05	1.49822e-10	2.89597e-08	1.14651e-05
ENSG00000166436.16	9324	1.07494	726.214	32.0006	4.81659e-10	chr11:8678115:A:G	-4579	26	30	0.258621	2.08538e-11	1.2294	0.130072	9.999e-05	1.11032e-07	5.93025e-06	1.75622e-05
ENSG00000254860.6	8578	1.06783	672.859	32.1031	1.15975e-13	chr11:8965240:C:G	730	25	31	0.267241	1.53298e-15	1.31308	0.0996831	9.999e-05	1.56165e-11	6.33901e-09	1.83511e-05
ENSG00000129083.12	6998	1.04221	581.51	33.6257	7.19589e-07	chr11:14521779:C:A	21752	35	48	0.586207	1.97132e-07	0.834386	0.130942	0.00029997	0.000295789	0.00362477	1.88319e-05
ENSG00000166796.12	9199	1.0367	799.974	32.4341	1.43369e-06	chr11:18410486:CATGG:C	-1832	16	17	0.146552	2.56388e-07	1.24253	0.197617	0.00069993	0.000879901	0.00861335	1.33315e-05
ENSG00000185238.13	10600	1.02182	1356.68	33.7421	7.20235e-06	chr11:19497850:A:G	-889708	16	17	0.853448	2.57397e-06	-1.22835	0.221419	0.0059994	0.00870742	0.049665	7.3077e-06
ENSG00000152219.5	7086	1.01512	458.23	33.3097	1.14261e-09	chr11:30289946:A:G	-33158	30	33	0.284483	1.35535e-10	-1.26616	0.144006	9.999e-05	4.18047e-07	1.71986e-05	2.0923e-05
ENSG00000148950.11	6818	1.02404	533.333	33.6321	1.17424e-05	chr11:31555221:T:C	45576	14	17	0.146552	4.23586e-06	1.46538	0.271985	0.0049995	0.0054694	0.03511	1.87946e-05
ENSG00000149089.13	9572	1.03706	960.096	33.5965	1.10115e-05	chr11:34897505:TAGAC:T	-18874	18	22	0.189655	3.90061e-06	-1.09551	0.202339	0.00679932	0.00874222	0.0497747	1.11271e-05
ENSG00000149084.13	9313	1.08191	793.093	32.5209	1.01548e-09	chr11:43856909:G:A	176229	33	37	0.318966	7.05793e-11	-1.19796	0.132811	9.999e-05	2.45975e-07	1.11767e-05	1.65933e-05
ENSG00000110455.14	8776	1.0128	996.842	33.6407	2.50622e-07	chr11:44078308:G:A	12383	27	32	0.724138	6.23226e-08	1.0702	0.158689	0.00039996	0.000223424	0.00287909	9.5061e-06
ENSG00000254427.2	8156	1.0331	896.44	33.4597	7.5086e-06	chr11:45284080:C:T	-71291	6	6	0.0517241	2.44194e-06	1.88873	0.339423	0.00369963	0.00560368	0.0356699	1.16909e-05
ENSG00000121653.11	6506	1.02729	573.123	33.2849	1.79717e-11	chr11:45873085:C:G	-12566	23	25	0.215517	1.3262e-12	1.39643	0.133497	9.999e-05	6.16263e-09	5.6358e-07	1.77728e-05
ENSG00000121680.16	6423	1.03948	501.002	32.6413	1.87581e-05	chr11:45051865:T:A	-866947	8	9	0.0775862	5.11907e-06	1.21859	0.228763	0.00589941	0.00764675	0.0450065	2.15738e-05
ENSG00000134575.13	5135	1.02973	218.218	32.6934	3.46133e-07	chr11:47336484:C:T	87578	22	25	0.215517	5.75661e-08	-1.15123	0.170055	9.999e-05	5.62361e-05	0.000929194	4.72383e-05
ENSG00000172247.4	6644	1.00763	234.638	33.7595	5.07122e-10	chr11:47584931:G:A	-9480	30	36	0.310345	7.40427e-11	-0.95397	0.105958	9.999e-05	1.05023e-07	5.70944e-06	3.93397e-05
ENSG00000149136.9	7986	1.04283	350.556	32.0166	2.22199e-06	chr11:57329181:G:A	-6711	14	16	0.137931	3.54119e-07	-0.969007	0.156701	0.00059994	0.000562475	0.00610477	3.1331e-05
ENSG00000134809.9	7859	1.03836	351.089	32.1214	1.76587e-09	chr11:57553849:T:C	23046	18	18	0.844828	1.01399e-10	-1.6112	0.181169	9.999e-05	3.52391e-07	1.48486e-05	3.06192e-05
ENSG00000166840.13	7997	1.02237	380.135	33.599	1.17369e-05	chr11:58918981:C:T	13583	15	15	0.12931	4.18724e-06	1.39374	0.25851	0.00359964	0.00390642	0.0271211	2.61513e-05
ENSG00000149485.19	6970	1.03614	654.112	33.1286	2.289e-07	chr11:61800281:C:A	-29037	21	27	0.232759	4.44532e-08	1.02709	0.149861	9.999e-05	0.000107208	0.00158438	1.62599e-05
ENSG00000278615.5	7899	1.02128	652.012	33.2943	8.45118e-06	chr11:62616243:G:C	-48967	29	33	0.715517	2.62628e-06	-0.884738	0.159666	0.00449955	0.00487461	0.032127	1.51647e-05
ENSG00000214756.8	7899	1.03628	654.224	33.1906	1.74582e-06	chr11:62551177:AC:A	-114132	4	4	0.0344828	4.38568e-07	-1.79148	0.292959	0.00049995	0.000878789	0.00861335	1.62682e-05
ENSG00000204922.5	7891	1.0272	661.737	33.4291	1.09478e-06	chr11:63625771:A:G	955498	16	17	0.146552	2.88262e-07	-1.04822	0.167716	0.00059994	0.000587959	0.00629717	1.53863e-05
ENSG00000162194.12	7897	1.03975	639.45	33.036	1.32124e-06	chr11:62616243:G:C	-56012	29	33	0.715517	3.01709e-07	-0.964439	0.154675	0.00039996	0.000626541	0.00661727	1.69246e-05
ENSG00000173113.7	6316	1.03426	453.997	32.7181	1.3151e-07	chr11:64311471:A:G	-6088	7	7	0.0603448	1.95419e-08	-1.69656	0.238232	9.999e-05	4.21549e-05	0.000745833	2.32137e-05
ENSG00000126432.14	6311	1.02184	493.644	33.3119	5.90298e-07	chr11:64311471:A:G	-6650	7	7	0.0603448	1.38469e-07	-1.59093	0.245287	0.00039996	0.000241618	0.00306809	2.00859e-05
ENSG00000236935.1	6288	1.0591	411.122	31.7594	8.38364e-07	chr11:64285685:T:G	-43819	30	34	0.293103	1.0225e-07	1.25883	0.1912	0.00029997	0.000209606	0.00274165	2.88461e-05
ENSG00000133895.16	6083	1.05435	419.015	32.1977	8.44321e-08	chr11:64715074:G:A	-96220	19	24	0.206897	9.01e-09	0.984468	0.133478	9.999e-05	1.97893e-05	0.000401641	2.7683e-05
ENSG00000254614.2	6198	1.01501	410.403	32.4739	1.48399e-08	chr11:65176711:A:G	-5123	25	31	0.267241	1.44469e-09	-1.0643	0.133299	9.999e-05	5.05357e-06	0.000130096	2.3348e-05
ENSG00000197847.12	6220	1.03755	381.157	32.0945	2.19983e-06	chr11:65224767:G:A	10927	29	39	0.663793	3.6183e-07	0.960297	0.155466	0.00059994	0.000631978	0.00666314	2.80944e-05
ENSG00000173327.8	6154	1.02331	380.225	32.4788	2.13504e-10	chr11:65613445:G:A	-804	29	34	0.293103	1.16357e-11	1.26757	0.1312	9.999e-05	5.49313e-08	3.328e-06	2.62678e-05
ENSG00000172922.11	6140	1.03951	355.725	31.9506	2.78793e-06	chr11:65690104:T:G	-30699	30	34	0.293103	4.47348e-07	-1.01012	0.165356	0.00069993	0.000741388	0.00749855	3.03886e-05
ENSG00000172543.8	6009	1.03123	329.516	32.2163	2.92652e-06	chr11:65877883:A:G	-1954	25	27	0.767241	5.28164e-07	1.04026	0.171789	0.00049995	0.000765576	0.0076542	3.15139e-05
ENSG00000087365.16	5821	1.04811	330.285	32.1197	2.17351e-05	chr11:66057001:C:T	6272	27	33	0.284483	5.06873e-06	-0.806782	0.151365	0.00519948	0.00552316	0.0353062	3.41011e-05
ENSG00000255320.1	5660	1.04592	332.453	32.3321	1.14534e-06	chr11:66213808:C:T	-32431	27	27	0.232759	1.89891e-07	1.62999	0.255315	0.00049995	0.000259948	0.00326342	3.35272e-05
ENSG00000255468.7	5691	1.02763	307.039	32.0408	1.71287e-05	chr11:66348219:T:C	269	30	38	0.327586	3.75119e-06	-0.779776	0.143691	0.00329967	0.00448364	0.0302994	3.32298e-05
ENSG00000174080.11	5640	1.03169	310.411	32.2963	2.4917e-05	chr11:66726354:C:T	157513	34	35	0.301724	6.29217e-06	1.07452	0.204263	0.00589941	0.00651448	0.0399447	3.35289e-05
ENSG00000173992.9	5700	1.02865	313.3	32.5154	4.11209e-07	chr11:66581032:C:T	-12153	31	44	0.37931	6.4337e-08	0.743362	0.110394	9.999e-05	9.84449e-05	0.00147819	3.2729e-05
ENSG00000173621.9	6677	1.0415	355.254	31.8939	2.47975e-07	chr11:66753137:A:T	-103510	43	56	0.482759	2.65984e-08	-0.849072	0.120937	9.999e-05	5.87259e-05	0.0009664	3.07199e-05
ENSG00000175634.15	7021	1.04351	408.48	32.2616	2.02907e-06	chr11:67774363:G:A	345880	4	4	0.0344828	3.53989e-07	-2.02109	0.326829	0.00049995	0.000597002	0.0063716	2.69764e-05
ENSG00000084207.18	7026	1.02848	467.178	33.0687	1.08602e-08	chr11:67544995:G:A	-38747	34	44	0.37931	1.43562e-09	-0.911373	0.114115	9.999e-05	3.54136e-06	9.82346e-05	2.19315e-05
ENSG00000231793.5	7080	1.05068	432.204	32.4358	1.97519e-09	chr11:67617790:C:T	1533	39	52	0.551724	1.42128e-10	-1.0305	0.117424	9.999e-05	4.11257e-07	1.70343e-05	2.63783e-05
ENSG00000251637.6	7666	1.06202	462.627	32.1177	4.94615e-08	chr11:67907643:A:G	21166	19	25	0.215517	4.66813e-09	-0.99827	0.131476	9.999e-05	1.14767e-05	0.00025881	2.59846e-05
ENSG00000254610.3	7763	1.04483	494.148	32.695	2.02491e-07	chr11:67907643:A:G	-48159	19	25	0.215517	3.14474e-08	-0.951331	0.136564	9.999e-05	6.49294e-05	0.00104449	2.24407e-05
ENSG00000132749.11	9231	1.05657	749.912	32.8825	2.27698e-07	chr11:68693677:T:G	-57843	33	38	0.672414	3.9303e-08	1.023	0.148398	9.999e-05	0.000101949	0.00152516	1.56298e-05
ENSG00000197345.13	8864	1.08887	691.421	31.8414	3.93521e-06	chr11:68860471:A:G	-43364	26	28	0.241379	6.36844e-07	-0.956275	0.1595	0.00139986	0.00154431	0.0130325	1.96315e-05
ENSG00000132740.9	8864	1.0424	775.226	32.7913	1.12096e-13	chr11:68878678:T:A	-25213	24	26	0.224138	2.93027e-15	1.61034	0.124871	9.999e-05	3.19442e-11	1.03899e-08	1.41395e-05
ENSG00000162341.18	9104	1.04555	846.566	33.0076	1.08644e-06	chr11:69057046:A:C	8114	15	18	0.844828	2.39564e-07	1.16231	0.184218	0.00019998	0.000655444	0.00684803	1.31439e-05
ENSG00000131626.18	9171	1.03453	982.944	33.3799	3.57014e-12	chr11:70302795:C:G	32095	41	57	0.491379	2.38414e-13	-1.00428	0.0903576	9.999e-05	1.76522e-09	2.05401e-07	1.0736e-05
ENSG00000254682.1	9258	1.04453	571.48	32.5169	9.78703e-10	chr11:71475430:G:A	26756	40	56	0.517241	6.74997e-11	1.06218	0.117553	9.999e-05	2.88917e-07	1.27014e-05	1.93768e-05
ENSG00000172890.13	9254	1.05763	564.3	32.2936	1.23134e-06	chr11:71475430:G:A	22227	40	56	0.517241	2.02797e-07	0.797376	0.125314	0.00039996	0.000445375	0.00503715	2.08731e-05
ENSG00000158483.16	9333	1.07231	546.359	32.2081	3.04364e-12	chr11:71784326:G:C	-3184	44	54	0.465517	7.25416e-14	-1.25556	0.108416	9.999e-05	3.73351e-10	6.14389e-08	2.30656e-05
ENSG00000214530.9	7218	1.04023	521.935	33.284	3.06563e-06	chr11:72692343:C:T	-101338	41	54	0.534483	8.50201e-07	0.789949	0.133826	0.00059994	0.00121257	0.0108734	2.07834e-05
ENSG00000054965.10	7088	1.0528	456.824	32.6531	1.01191e-05	chr11:73387670:T:C	-210519	3	3	0.0258621	2.56005e-06	2.1525	0.387881	0.00269973	0.00339254	0.0242303	2.5207e-05
ENSG00000175582.19	7119	1.03244	463.966	32.6147	2.75217e-06	chr11:73957135:C:G	195998	34	45	0.387931	5.79169e-07	-0.603194	0.1001	0.00079992	0.00101372	0.00953991	2.25146e-05
ENSG00000255847.5	7352	1.04259	493.738	32.9203	9.56418e-07	chr11:73973670:C:T	3383	20	24	0.206897	2.00089e-07	0.860228	0.1351	0.00019998	0.000334466	0.0039752	2.22199e-05
ENSG00000254974.1	7575	1.04059	515.759	32.7701	4.39123e-08	chr11:74491874:G:T	5823	45	56	0.517241	5.82835e-09	1.02625	0.136483	0.00019998	1.44154e-05	0.000309056	2.10685e-05
ENSG00000175536.7	7579	1.0566	490.679	32.3643	1.79973e-06	chr11:74489694:G:A	-4030	40	48	0.586207	3.22405e-07	0.851202	0.136982	0.00029997	0.000578298	0.00623758	2.38897e-05
ENSG00000278879.1	7567	1.03687	592.097	33.1388	5.62593e-14	chr11:74949098:G:C	116588	26	31	0.267241	1.90009e-15	1.3149	0.100524	9.999e-05	1.347e-11	5.85826e-09	1.8026e-05
ENSG00000241170.3	7511	1.0544	531.94	32.2611	3.42414e-06	chr11:75035508:C:G	159222	23	29	0.25	6.43744e-07	-0.986266	0.164597	0.00119988	0.00126067	0.0112221	2.18114e-05
ENSG00000166435.15	7389	1.03784	572.321	32.9628	9.14722e-12	chr11:74949098:G:C	-102	26	31	0.267241	4.82548e-13	1.26963	0.11709	9.999e-05	2.50271e-09	2.72114e-07	1.8737e-05
ENSG00000158555.15	7146	1.01557	731.692	34.1787	3.5766e-06	chr11:75500856:T:C	-25085	20	21	0.818965	1.40277e-06	-1.13406	0.197493	0.00149985	0.00236661	0.0182921	1.31333e-05
ENSG00000074201.9	8170	1.01662	607.005	33.6233	4.62858e-09	chr11:77593437:T:C	-44357	21	23	0.198276	7.69836e-10	1.24213	0.151539	9.999e-05	2.25567e-06	6.76564e-05	1.59147e-05
ENSG00000241782.1	8026	1.03888	530.925	33.058	1.34909e-05	chr11:77999795:A:G	130600	35	44	0.62069	4.07177e-06	-0.91751	0.169896	0.00519948	0.00579109	0.0365205	2.02993e-05
ENSG00000246174.9	8106	1.03296	614.898	33.044	4.04603e-15	chr11:78102161:C:T	-37610	31	40	0.344828	9.09898e-17	-1.1828	0.0820025	9.999e-05	1.01656e-12	7.28188e-10	1.70318e-05
ENSG00000288538.1	8085	1.03055	614.934	32.9017	2.86527e-06	chr11:78215723:A:G	-8092	31	37	0.318966	6.79543e-07	-1.02771	0.172013	0.00129987	0.00143132	0.0123574	1.68316e-05
ENSG00000182103.5	9183	1.04595	435.441	31.6787	7.40527e-08	chr11:82697747:A:C	-36117	14	14	0.12069	5.83074e-09	2.08346	0.277088	9.999e-05	1.96494e-05	0.000399468	2.56028e-05
ENSG00000254676.1	9067	1.03596	529.721	32.6466	1.84242e-05	chr11:83020144:C:A	-160000	6	6	0.0517241	5.02524e-06	-1.86978	0.350618	0.00829917	0.00809488	0.0469681	2.00606e-05
ENSG00000149196.16	8641	1.06441	430.392	31.4448	2.25037e-05	chr11:86207125:C:T	-95086	42	56	0.482759	4.1669e-06	-0.809751	0.150149	0.00549945	0.00694833	0.0420366	2.82406e-05
ENSG00000278989.1	8781	1.04361	482.715	31.9898	3.61819e-08	chr11:86655733:A:C	218451	21	23	0.801724	3.02963e-09	-1.23459	0.15958	9.999e-05	1.06276e-05	0.000244484	2.28389e-05
ENSG00000151376.16	9416	1.07028	513.925	31.792	9.31777e-11	chr11:86655733:A:C	-16903	21	23	0.801724	2.6537e-12	-1.34294	0.131637	9.999e-05	1.41983e-08	1.07392e-06	2.42958e-05
ENSG00000166004.15	8525	1.0419	513.701	32.4321	3.89101e-06	chr11:93662356:G:A	674	9	10	0.913793	7.97464e-07	-1.17677	0.198667	0.00169983	0.00151119	0.012842	2.12862e-05
ENSG00000110218.9	8623	1.04461	492.904	32.3478	2.54925e-08	chr11:94128854:C:T	13	45	56	0.517241	2.48779e-09	1.0735	0.137589	9.999e-05	7.44898e-06	0.000182149	2.24738e-05
ENSG00000255893.1	8430	1.03774	716.318	33.8921	2.32468e-10	chr11:94463008:A:G	-10562	24	24	0.206897	3.44636e-11	1.66699	0.179771	9.999e-05	9.08933e-08	5.05413e-06	1.4963e-05
ENSG00000020922.13	8414	1.03108	694.842	33.6924	1.89346e-08	chr11:94433274:T:C	-60611	19	19	0.163793	3.75755e-09	1.50482	0.196328	9.999e-05	9.15407e-06	0.000214032	1.49344e-05
ENSG00000149231.15	9387	1.04543	853.265	33.0381	1.92145e-06	chr11:96364768:C:T	-25188	5	5	0.0431034	4.58836e-07	1.84495	0.30242	0.00129987	0.00120001	0.0108165	1.30338e-05
ENSG00000137672.13	9534	1.035	695.798	33.2104	1.3621e-05	chr11:101543481:G:A	-329081	2	2	0.0172414	4.33324e-06	-2.30487	0.428381	0.0069993	0.00789226	0.0461836	1.52014e-05
ENSG00000261098.1	8838	1.02716	660.022	32.6924	1.22453e-06	chr11:107315634:C:T	-637	26	32	0.275862	2.39566e-07	-0.712612	0.112944	0.00039996	0.000658066	0.0068551	1.54232e-05
ENSG00000075239.14	8775	1.04033	622.141	33.3662	1.66788e-06	chr11:108118517:G:T	1822	13	16	0.137931	4.47448e-07	1.19727	0.195995	0.00059994	0.00077242	0.00771628	1.74446e-05
ENSG00000149311.18	8701	1.03476	566.167	32.9077	9.00777e-11	chr11:108261049:C:T	38565	38	55	0.525862	6.02069e-12	0.876702	0.0885508	9.999e-05	2.8026e-08	1.91734e-06	1.86598e-05
ENSG00000149308.17	8702	1.03766	549.452	32.7324	3.9948e-11	chr11:108150478:T:C	-72160	38	51	0.560345	2.10876e-12	1.03195	0.100315	9.999e-05	1.11143e-08	8.84606e-07	1.94998e-05
ENSG00000178202.13	7973	1.03489	586.562	33.1348	1.082e-06	chr11:108954428:C:T	456044	8	9	0.922414	2.51645e-07	1.74141	0.276696	0.00029997	0.000483352	0.0053852	1.8023e-05
ENSG00000178105.11	7976	1.03363	506.779	32.6223	9.28645e-06	chr11:108665554:G:T	485	6	6	0.0517241	2.29773e-06	1.72702	0.309278	0.00249975	0.00386409	0.0268732	2.07325e-05
ENSG00000150764.14	7661	1.01848	633.461	33.4905	2.47548e-07	chr11:112074177:C:T	147033	32	38	0.327586	5.73963e-08	1.07822	0.159248	0.00019998	0.000132312	0.00187789	1.53926e-05
ENSG00000149292.16	8251	1.03379	752.407	33.0118	2.17273e-06	chr11:113317227:A:G	2698	17	19	0.163793	5.20831e-07	1.16232	0.191803	0.00049995	0.00129591	0.0114604	1.39756e-05
ENSG00000254851.1	9706	1.02716	1215.79	34.1909	7.61924e-11	chr11:117140263:G:A	4735	34	43	0.62931	1.25821e-11	-1.13501	0.117823	9.999e-05	5.89701e-08	3.52014e-06	8.37305e-06
ENSG00000149591.17	9732	1.03386	1227.98	33.9807	2.39623e-13	chr11:117188836:G:A	-10534	33	42	0.637931	2.05633e-14	1.11702	0.092413	9.999e-05	1.37903e-10	2.70857e-08	8.56618e-06
ENSG00000137731.14	8407	1.01785	782.85	33.1243	3.49335e-07	chr11:117828047:G:A	-651	34	42	0.362069	7.10651e-08	-0.998055	0.14893	0.00039996	0.000234383	0.00300126	1.24164e-05
ENSG00000255163.1	8095	1.03552	835.404	33.2361	6.64047e-06	chr11:118250706:G:A	41495	38	48	0.413793	1.9689e-06	-1.03737	0.184141	0.0039996	0.00452959	0.0305084	1.2693e-05
ENSG00000160593.19	8075	1.04196	855.846	33.3473	2.24655e-06	chr11:118208003:G:A	-17091	30	33	0.284483	6.1749e-07	1.11528	0.185714	0.00229977	0.00145068	0.0124582	1.27807e-05
ENSG00000149573.9	8027	1.03797	836.198	33.3362	1.3898e-06	chr11:118263882:C:T	-654	41	53	0.543103	3.61243e-07	1.10078	0.178194	0.00069993	0.000883886	0.00863847	1.28325e-05
ENSG00000196655.12	8164	1.03198	712.469	33.0439	1.05021e-06	chr11:119006853:C:T	-11913	27	33	0.284483	2.34229e-07	0.672594	0.106479	0.00059994	0.000586004	0.00628729	1.46292e-05
ENSG00000160695.14	8114	1.05951	696.037	32.6705	6.67216e-08	chr11:119030904:A:T	-36788	39	49	0.577586	8.86167e-09	0.723156	0.097976	9.999e-05	2.49813e-05	0.000488299	1.7072e-05
ENSG00000256269.10	8113	1.06285	676.263	32.4539	1.03094e-07	chr11:119086381:G:A	1515	27	35	0.301724	1.29561e-08	0.8532	0.117584	9.999e-05	3.71544e-05	0.000680374	1.78452e-05
ENSG00000245498.7	9867	1.03152	767.955	32.9088	5.79847e-06	chr11:124809712:C:T	9288	36	46	0.396552	1.50189e-06	0.706844	0.123566	0.00349965	0.00369528	0.0259362	1.35415e-05
ENSG00000154134.15	9780	1.04837	781.735	33.1581	4.12091e-09	chr11:124876748:A:C	11316	30	34	0.293103	5.13351e-10	1.27991	0.153568	9.999e-05	1.71076e-06	5.48231e-05	1.44265e-05
ENSG00000110074.11	9384	1.00048	1026.43	33.8053	6.41934e-08	chr11:126200719:C:T	-68336	36	46	0.603448	1.51585e-08	0.904152	0.125497	9.999e-05	6.55737e-05	0.00104863	8.66892e-06
ENSG00000120451.10	10165	1.02623	1214.1	33.741	4.06221e-08	chr11:130912192:G:C	-4317	17	18	0.155172	8.89672e-09	1.22874	0.166504	9.999e-05	3.75955e-05	0.000685358	8.34615e-06
ENSG00000151503.13	9607	1.0479	1041.05	33.1189	1.02835e-05	chr11:134065740:A:G	-159714	13	14	0.12069	3.07216e-06	1.35322	0.246449	0.0069993	0.00838981	0.0482375	1.08087e-05
ENSG00000120645.12	4570	1.04665	608.857	33.2494	4.00768e-08	chr12:139036:C:G	72269	34	45	0.612069	6.79243e-09	-0.917163	0.122802	9.999e-05	1.45669e-05	0.000311208	1.83717e-05
ENSG00000120647.10	6224	1.03128	679.278	33.1595	2.91513e-07	chr12:389571:C:G	298	17	19	0.836207	5.90436e-08	1.29855	0.19205	9.999e-05	0.000149606	0.00205416	1.52917e-05
ENSG00000139044.12	6582	1.05742	671.992	32.7278	2.07305e-13	chr12:553672:T:C	93733	32	39	0.336207	5.51527e-15	1.36459	0.108044	9.999e-05	3.6903e-11	1.12347e-08	1.75114e-05
ENSG00000177406.5	7707	1.05278	833.857	32.8997	3.29173e-07	chr12:643194:G:A	12336	13	13	0.112069	5.99297e-08	1.3915	0.205944	0.00019998	0.000173942	0.00233171	1.38091e-05
ENSG00000171792.11	9840	1.0499	1214.64	33.146	3.24849e-09	chr12:2877437:T:C	1179	41	53	0.543103	3.90913e-10	-1.0817	0.128354	9.999e-05	2.07481e-06	6.34825e-05	9.35219e-06
ENSG00000283138.1	9921	1.03672	1431.13	33.819	6.07442e-08	chr12:3757299:A:G	4781	38	52	0.551724	1.4368e-08	0.890286	0.123272	9.999e-05	6.06905e-05	0.000993936	7.45275e-06
ENSG00000139190.16	8664	1.03982	1031.1	33.8192	8.52407e-07	chr12:6461800:A:G	-9187	40	49	0.577586	2.57244e-07	-0.731853	0.116416	0.00049995	0.000652439	0.00683154	1.04998e-05
ENSG00000010292.13	8646	1.03062	985.49	33.7222	3.91393e-07	chr12:6452899:G:A	-40457	15	18	0.155172	1.05382e-07	-1.0908	0.165924	0.00029997	0.000299166	0.00364696	1.05062e-05
ENSG00000010626.15	9177	1.03848	1013.62	33.5423	1.87471e-06	chr12:6898337:T:C	24768	38	47	0.405172	5.45955e-07	0.970114	0.160486	0.0009999	0.00146697	0.0125626	1.06121e-05
ENSG00000111671.9	9199	1.0322	1057.29	33.8377	3.27259e-08	chr12:6886522:A:C	-2836	39	51	0.439655	7.38098e-09	0.917248	0.123266	0.00019998	2.45125e-05	0.000482231	9.86873e-06
ENSG00000126749.16	9146	1.02426	985.042	33.5368	3.23213e-06	chr12:6044848:T:C	-926065	5	5	0.0431034	9.92184e-07	-1.71626	0.293214	0.00269973	0.00273605	0.0204637	1.01876e-05
ENSG00000226711.7	9816	1.0486	920.73	33.1196	7.18588e-09	chr12:8197374:C:T	17165	43	53	0.543103	9.32563e-10	1.11394	0.136984	9.999e-05	3.62803e-06	9.99556e-05	1.22616e-05
ENSG00000003056.8	9415	1.04338	791.303	33.1172	8.47627e-08	chr12:9019736:C:G	69975	23	26	0.224138	1.46037e-08	-1.01883	0.141175	9.999e-05	4.33802e-05	0.000761186	1.3917e-05
ENSG00000111788.10	9962	1.05282	816.33	33.0643	6.50156e-09	chr12:9280887:T:C	3652	42	57	0.508621	8.0721e-10	-1.08411	0.13252	9.999e-05	2.72995e-06	7.95312e-05	1.41084e-05
ENSG00000214826.5	9495	1.04463	715.576	32.7493	2.27851e-14	chr12:9411624:G:C	-36605	40	54	0.534483	4.65385e-16	1.17757	0.0860089	9.999e-05	5.27683e-12	2.92085e-09	1.54823e-05
ENSG00000214776.12	9492	1.0528	717.21	32.6874	5.37181e-12	chr12:9466053:G:A	-14555	39	52	0.551724	2.10577e-13	-1.22228	0.109497	9.999e-05	1.35333e-09	1.73476e-07	1.60565e-05
ENSG00000257027.1	9787	1.0177	724.14	33.1997	5.78047e-07	chr12:9649312:A:G	-9255	42	53	0.543103	1.28795e-07	0.931844	0.143155	0.00039996	0.000361932	0.00425428	1.34124e-05
ENSG00000213443.2	9774	1.03106	714.956	32.9144	1.84044e-08	chr12:9716612:T:C	21228	28	32	0.275862	2.37345e-09	-1.05093	0.134425	9.999e-05	9.1571e-06	0.000214032	1.45131e-05
ENSG00000256582.1	9776	1.04574	708.494	32.8415	6.35559e-07	chr12:9694537:C:T	-9540	27	31	0.267241	1.22172e-07	1.16985	0.17925	0.00059994	0.0003102	0.00375493	1.572e-05
ENSG00000225231.2	9523	1.03907	617.423	32.3911	5.20147e-06	chr12:9914116:C:T	-29379	7	7	0.0603448	1.09189e-06	2.20201	0.378185	0.00239976	0.00251888	0.0192432	1.74716e-05
ENSG00000172322.14	9567	1.02202	718.618	33.4741	8.31985e-06	chr12:9394366:T:C	-556950	21	21	0.818965	2.74819e-06	-0.985663	0.178348	0.00389961	0.00527513	0.0342291	1.38102e-05
ENSG00000111215.12	10016	1.02667	795.295	33.1656	2.3605e-07	chr12:11006451:C:T	156976	27	36	0.310345	4.68112e-08	-0.87541	0.128043	0.00029997	0.000147609	0.00203799	1.2769e-05
ENSG00000256682.2	10007	1.03461	839.188	33.2466	3.95379e-06	chr12:10986084:C:T	89132	39	55	0.525862	1.11159e-06	-0.977638	0.16807	0.00219978	0.00267809	0.0201935	1.25802e-05
ENSG00000212125.2	10008	1.03597	819.565	33.2127	5.40183e-07	chr12:11008141:C:T	42789	29	38	0.327586	1.20136e-07	-0.777922	0.119098	0.00039996	0.000330084	0.00393308	1.29664e-05
ENSG00000256274.1	10185	1.03899	908.318	33.4522	3.55817e-10	chr12:10989464:T:G	-89707	29	38	0.327586	4.09088e-11	0.972627	0.105581	9.999e-05	1.77439e-07	8.57446e-06	1.18715e-05
ENSG00000255374.3	10207	1.00858	952.558	34.0698	3.34383e-08	chr12:11124649:T:G	32336	37	48	0.413793	8.50754e-09	-0.996341	0.134743	9.999e-05	2.90392e-05	0.00055254	9.7374e-06
ENSG00000212127.6	9935	1.05527	858.815	32.9408	1.37697e-08	chr12:10989464:T:G	-182109	29	38	0.327586	1.73999e-09	-0.840564	0.106107	9.999e-05	6.16496e-06	0.000153525	1.35653e-05
ENSG00000231887.7	9935	1.03369	913.743	33.5443	8.27384e-07	chr12:10968068:G:A	-203540	42	58	0.5	2.22087e-07	-0.824229	0.130132	0.00049995	0.000584618	0.00628349	1.15021e-05
ENSG00000197870.12	9616	1.02554	844.035	33.5154	4.39852e-06	chr12:10946342:G:A	-323463	41	57	0.508621	1.38185e-06	0.825792	0.143689	0.00319968	0.00317693	0.0229325	1.19647e-05
ENSG00000247157.7	9476	1.02385	951.318	33.8245	1.49661e-08	chr12:11186351:A:G	-361679	39	55	0.525862	3.1189e-09	-0.891104	0.115326	0.00019998	1.07995e-05	0.000247201	1.0527e-05
ENSG00000183150.8	9161	1.03375	1232.25	33.6771	2.74873e-06	chr12:12698853:G:A	2646	25	28	0.241379	8.75576e-07	1.11333	0.188912	0.00259974	0.00275018	0.0205336	8.5318e-06
ENSG00000013583.10	9193	1.0445	1054.86	33.0354	1.35444e-11	chr12:13013011:T:TG	12746	40	53	0.456897	7.94391e-13	-0.994491	0.0933484	9.999e-05	6.27153e-09	5.6358e-07	1.04963e-05
ENSG00000183935.5	9192	1.05678	1108.13	33.4156	3.37241e-06	chr12:13019390:A:G	18970	15	18	0.155172	9.93363e-07	1.25506	0.214435	0.0019998	0.00264855	0.0200452	1.05877e-05
ENSG00000111341.10	8374	1.04188	558.374	32.7739	6.98934e-06	chr12:14857929:G:C	-27928	44	57	0.491379	1.76247e-06	0.689567	0.121636	0.00289971	0.0030319	0.0221084	1.95813e-05
ENSG00000052126.14	9702	1.07339	694.726	32.2938	5.25523e-06	chr12:18741130:A:C	-388622	13	13	0.112069	1.06391e-06	1.378	0.236326	0.00159984	0.00233614	0.0181429	1.82294e-05
ENSG00000004700.16	10227	1.04696	666.484	32.4971	6.27369e-08	chr12:21501473:G:A	-196	34	40	0.655172	7.53605e-09	1.11863	0.150468	9.999e-05	2.55142e-05	0.000497915	1.68076e-05
ENSG00000123104.12	9394	1.04752	873.207	33.5259	6.66617e-06	chr12:26829972:C:T	-3222	14	15	0.12931	2.19236e-06	-1.01573	0.181409	0.00339966	0.0044511	0.0301297	1.28631e-05
ENSG00000256377.6	8592	1.01945	294.858	24.4862	1.31118e-18	chr12:27695410:A:G	-15393	12	14	0.12069	1.96768e-27	1.27835	0.042989	9.999e-05	1.92292e-16	2.34164e-12	3.32277e-05
ENSG00000275476.1	10260	1.05975	714.766	32.9942	1.39841e-06	chr12:29338595:A:G	60713	35	44	0.37931	3.15928e-07	0.952746	0.153163	0.00059994	0.000643957	0.00677769	1.66433e-05
ENSG00000257176.3	10466	1.05733	669.749	32.5897	1.0018e-11	chr12:29284928:A:G	-32920	35	44	0.37931	3.92839e-13	1.15289	0.105557	9.999e-05	2.22413e-09	2.4848e-07	1.75626e-05
ENSG00000013573.17	10729	1.05758	802.857	32.6913	5.32248e-13	chr12:31068138:C:A	-5722	45	57	0.491379	1.547e-14	-1.25739	0.103037	9.999e-05	1.20301e-10	2.52581e-08	1.4668e-05
ENSG00000188375.5	10254	1.02184	874.964	33.1486	1.05641e-09	chr12:31804760:A:G	12462	23	25	0.215517	1.11936e-10	1.17191	0.132286	9.999e-05	6.76069e-07	2.58083e-05	1.1332e-05
ENSG00000257225.1	8934	1.04064	635.794	33.2857	3.2432e-08	chr12:42323697:C:T	-135669	33	41	0.353448	5.47399e-09	0.957856	0.127036	9.999e-05	1.30667e-05	0.000288261	1.70954e-05
ENSG00000129317.14	8387	1.02915	444.605	32.7598	2.09623e-06	chr12:43710972:G:GTAGA	-47845	10	10	0.0862069	4.51781e-07	1.28322	0.210172	0.00059994	0.000750604	0.00754166	2.31203e-05
ENSG00000257261.6	7333	1.04332	570.729	33.0478	2.95253e-07	chr12:46355182:C:G	-28470	21	23	0.198276	5.68554e-08	1.26966	0.187438	9.999e-05	0.000113486	0.00166303	1.92898e-05
ENSG00000258181.1	8313	1.02938	636.125	33.0958	5.8834e-08	chr12:47248949:C:T	825	25	28	0.241379	9.6119e-09	1.19498	0.162489	9.999e-05	2.73916e-05	0.000526954	1.61775e-05
ENSG00000257925.1	8366	1.0327	588.265	32.7044	1.26039e-08	chr12:47250221:G:A	-28800	24	27	0.232759	1.3739e-09	1.23538	0.154399	9.999e-05	4.96805e-06	0.000128175	1.77801e-05
ENSG00000111424.12	8575	1.05739	670.276	32.9448	1.47332e-05	chr12:46965368:A:T	-977680	13	15	0.12931	4.32355e-06	1.10068	0.204544	0.00619938	0.00734978	0.0436808	1.75541e-05
ENSG00000240399.1	8197	1.05191	643.116	32.8083	5.72789e-06	chr12:48159203:CT:C	103612	27	30	0.258621	1.42701e-06	-0.899336	0.156767	0.00219978	0.00268689	0.0202348	1.7831e-05
ENSG00000258273.1	7728	1.03737	571.234	33.2594	9.61543e-08	chr12:48364596:C:T	30695	27	33	0.284483	1.80459e-08	-0.937561	0.131174	9.999e-05	3.74548e-05	0.000683818	1.87301e-05
ENSG00000167528.12	7632	1.04787	554.548	32.8524	5.39213e-07	chr12:48312585:T:G	-38829	27	33	0.284483	1.02061e-07	-0.719106	0.109213	0.00029997	0.000198533	0.00260591	2.02879e-05
ENSG00000134285.11	6814	1.0275	393.587	32.4218	1.21012e-07	chr12:48894846:G:A	-30674	34	40	0.344828	1.52925e-08	-1.04005	0.144418	9.999e-05	3.57998e-05	0.000658538	2.59058e-05
ENSG00000135451.13	6133	1.03596	473.345	33.1254	1.4316e-05	chr12:48771042:T:C	-552194	14	14	0.12069	4.45063e-06	0.939506	0.174895	0.00429957	0.00555585	0.0354633	2.2449e-05
ENSG00000184271.17	6628	1.01133	615.877	33.7478	3.0283e-06	chr12:51222798:A:G	5090	28	30	0.741379	9.99753e-07	0.924614	0.158031	0.00149985	0.00172686	0.0142869	1.52729e-05
ENSG00000196876.18	8045	1.0366	781.669	33.3803	2.94703e-08	chr12:51593694:C:T	3428	16	17	0.146552	5.17702e-09	1.43887	0.190364	0.00019998	1.53378e-05	0.000327105	1.36368e-05
ENSG00000167768.4	8721	1.04616	821.095	33.0474	3.82762e-09	chr12:52677598:A:C	-2809	31	37	0.318966	4.41971e-10	0.995556	0.118723	9.999e-05	1.71608e-06	5.48493e-05	1.35915e-05
ENSG00000139626.16	8739	1.04113	899.174	33.6786	3.32835e-09	chr12:53198668:T:C	-8614	19	22	0.189655	5.53698e-10	1.42898	0.171986	9.999e-05	1.7421e-06	5.52931e-05	1.21166e-05
ENSG00000123360.12	8338	1.04851	671.332	33.0334	3.65314e-11	chr12:54562960:A:G	13359	32	43	0.37069	2.40717e-12	0.975333	0.0952662	9.999e-05	1.02613e-08	8.3864e-07	1.68097e-05
ENSG00000135437.10	7858	1.0409	509.986	33.0503	1.66499e-05	chr12:55721801:C:T	1434	21	25	0.215517	5.13582e-06	-0.920518	0.172841	0.00569943	0.00683387	0.0415474	2.13387e-05
ENSG00000197728.11	7037	1.03872	446.91	32.8179	1.63991e-16	chr12:56007301:G:A	-34050	41	56	0.517241	1.92252e-18	-1.12667	0.0692623	9.999e-05	2.23443e-14	3.02331e-11	2.40962e-05
ENSG00000196465.10	6696	1.05281	468.912	32.9575	1.42806e-06	chr12:56473902:G:T	321646	8	10	0.913793	3.18517e-07	1.26351	0.203207	0.00029997	0.00044462	0.00503662	2.45594e-05
ENSG00000135469.13	6466	1.05064	476.073	32.893	4.97937e-06	chr12:56397446:G:A	130588	10	10	0.0862069	1.2587e-06	-1.48754	0.257494	0.00159984	0.00170514	0.014164	2.39433e-05
ENSG00000076067.13	5589	1.0561	432.366	32.4736	1.21118e-10	chr12:56528182:C:T	6362	42	54	0.465517	6.08067e-12	-1.0671	0.107821	9.999e-05	1.99468e-08	1.43729e-06	2.70488e-05
ENSG00000110955.9	5067	1.04306	456.639	33.1133	9.4922e-06	chr12:57462084:C:G	816100	5	6	0.0517241	2.80459e-06	-1.27392	0.230779	0.00269973	0.00335813	0.0240268	2.4079e-05
ENSG00000123427.17	6684	1.02913	519.492	33.2254	1.51716e-09	chr12:57772620:T:G	1128	30	35	0.301724	1.75971e-10	1.14872	0.132007	9.999e-05	5.1687e-07	2.03696e-05	1.97853e-05
ENSG00000166896.9	6827	1.03819	499.739	33.069	7.76573e-12	chr12:57912314:C:T	6275	29	35	0.301724	4.38163e-13	-1.27178	0.11689	9.999e-05	1.82166e-09	2.05401e-07	2.14947e-05
ENSG00000237176.4	8116	1.04374	371.277	32.6469	4.4787e-06	chr12:59696263:G:A	-115839	26	28	0.241379	1.01718e-06	1.15778	0.19807	0.00069993	0.00123208	0.0110078	2.97123e-05
ENSG00000177990.12	8814	1.03259	783.463	33.6972	7.46089e-07	chr12:63668243:A:C	-606	30	35	0.301724	2.1137e-07	-1.03294	0.162675	0.00049995	0.000452053	0.00510184	1.33432e-05
ENSG00000239335.4	7818	1.0119	791.467	34.3675	3.21742e-13	chr12:66099655:T:C	-31096	43	57	0.508621	3.96222e-14	-1.16342	0.0984095	9.999e-05	1.94795e-10	3.42063e-08	1.19187e-05
ENSG00000155957.17	7923	1.02238	865.467	34.5392	5.45769e-08	chr12:66109852:C:T	-60220	27	31	0.267241	1.81752e-08	-0.938737	0.131381	9.999e-05	3.74359e-05	0.000683818	1.14871e-05
ENSG00000111554.14	8567	1.0533	882.084	32.7867	9.12408e-06	chr12:68332523:C:T	142	11	15	0.12931	2.38985e-06	1.14235	0.205037	0.00419958	0.00605489	0.0379483	1.30862e-05
ENSG00000111581.10	8631	1.02906	984.817	33.8693	3.46926e-07	chr12:68658063:C:T	-28888	28	33	0.715517	9.8529e-08	1.01891	0.154478	0.00059994	0.000267516	0.00334464	1.04333e-05
ENSG00000274979.1	9028	1.06492	729.044	32.4149	2.70098e-07	chr12:69358206:G:A	26324	40	51	0.439655	3.80196e-08	-0.683577	0.0990056	9.999e-05	0.000109941	0.00161589	1.67121e-05
ENSG00000127337.7	9044	1.05113	749.726	32.7097	5.00086e-10	chr12:69358729:G:T	-981	36	44	0.37931	3.60072e-11	-1.02237	0.110439	9.999e-05	1.72057e-07	8.38091e-06	1.52393e-05
ENSG00000166268.11	9639	1.05181	760.662	32.5226	8.60555e-08	chr12:69751691:G:A	-73536	12	12	0.103448	1.09371e-08	1.38106	0.188883	9.999e-05	3.88415e-05	0.000700731	1.50689e-05
ENSG00000180481.11	8715	1.03724	791.95	33.3351	2.75088e-12	chr12:75379684:G:A	-11405	38	48	0.413793	1.72025e-13	-1.18127	0.105082	9.999e-05	1.01986e-09	1.34993e-07	1.35018e-05
ENSG00000257497.2	8638	1.0235	807.337	33.8562	2.233e-07	chr12:75398170:C:A	-91650	44	58	0.5	6.0577e-08	-0.890297	0.131833	0.00029997	0.000145721	0.0020211	1.23832e-05
ENSG00000243071.1	8840	1.0774	804.416	32.5616	1.15226e-05	chr12:76120568:G:A	-539837	24	26	0.775862	2.8698e-06	-1.05158	0.190754	0.00379962	0.00620262	0.0385764	1.60321e-05
ENSG00000184752.13	9972	1.04475	1010.15	33.0357	3.62282e-06	chr12:95003776:T:C	28	31	37	0.681035	9.30838e-07	-0.828186	0.140998	0.00239976	0.00278674	0.0207224	1.09738e-05
ENSG00000136014.12	9834	1.0164	1133.51	34.082	8.92676e-08	chr12:95552363:A:C	887	26	29	0.25	2.48211e-08	-1.22475	0.173888	0.00029997	8.64032e-05	0.00133525	8.51312e-06
ENSG00000139344.8	9186	1.03323	846.93	33.6342	5.3174e-08	chr12:95944219:A:G	888	38	48	0.586207	1.13211e-08	1.07018	0.146592	9.999e-05	3.18301e-05	0.000600017	1.23821e-05
ENSG00000166130.15	7954	1.02071	757.125	33.6845	6.64249e-09	chr12:98635521:A:G	-9592	24	26	0.224138	1.18585e-09	1.23014	0.152797	9.999e-05	3.87163e-06	0.000104538	1.30228e-05
ENSG00000238105.7	7666	1.02461	572.818	32.7601	8.87603e-07	chr12:100163567:C:T	-10092	19	22	0.189655	1.71624e-07	1.09417	0.170516	0.00079992	0.000417307	0.00478502	1.75492e-05
ENSG00000111666.11	8116	1.03776	722.569	33.213	9.7757e-11	chr12:101697601:C:G	654	39	55	0.525862	8.25765e-12	1.03249	0.105512	9.999e-05	3.73177e-08	2.37066e-06	1.48348e-05
ENSG00000111670.16	8078	1.04089	746.987	33.4114	1.13472e-10	chr12:101822895:C:T	-8064	25	26	0.224138	1.12401e-11	1.52794	0.157946	9.999e-05	4.27896e-08	2.68593e-06	1.45677e-05
ENSG00000111696.12	9027	1.03098	894.151	33.5977	1.81742e-08	chr12:103787094:G:A	-54140	13	13	0.112069	3.41343e-09	1.55078	0.201484	9.999e-05	1.13945e-05	0.000257433	1.15998e-05
ENSG00000139372.15	8934	1.01947	923.399	33.9897	4.87992e-06	chr12:103936571:T:C	-29251	11	13	0.112069	1.83623e-06	0.997813	0.176418	0.00349965	0.00401336	0.0277371	1.06119e-05
ENSG00000198431.16	9137	1.04833	844.077	33.4482	6.96104e-08	chr12:104263152:A:G	47373	35	47	0.594828	1.38682e-08	-0.636405	0.0879773	9.999e-05	3.59227e-05	0.000659802	1.33583e-05
ENSG00000110880.10	9135	1.03703	724.693	32.954	1.68833e-08	chr12:108731563:G:A	-33	23	25	0.215517	2.20323e-09	-0.953397	0.121563	9.999e-05	7.92003e-06	0.000190229	1.47395e-05
ENSG00000076555.15	7970	1.04107	740.872	33.3574	2.00479e-06	chr12:109132145:C:T	15550	19	21	0.181034	5.46555e-07	-0.81947	0.135573	0.00089991	0.00111573	0.0102853	1.47011e-05
ENSG00000089022.14	5057	1.04398	290.055	32.1578	1.5727e-06	chr12:112405559:G:A	563331	21	24	0.206897	2.5292e-07	-1.3794	0.219232	0.00029997	0.000318995	0.00382716	3.80745e-05
ENSG00000229186.4	4974	1.05827	307.319	32.6571	1.50328e-05	chr12:112405559:G:A	506296	21	24	0.206897	4.00822e-06	-1.04951	0.194156	0.00229977	0.00328392	0.023579	3.84405e-05
ENSG00000198270.13	4998	1.02367	286.474	32.1728	1.91226e-05	chr12:112723007:T:C	709822	13	15	0.12931	4.45769e-06	-0.639719	0.119099	0.00349965	0.00478082	0.0317094	3.49256e-05
ENSG00000139410.15	8237	1.01791	805.632	33.25	1.15377e-10	chr12:113398190:T:C	-24190	8	8	0.0689655	1.01989e-11	1.75622	0.180886	9.999e-05	6.90259e-08	4.00269e-06	1.20684e-05
ENSG00000240342.3	9256	1.03907	1118.21	33.6461	9.11988e-06	chr12:118142510:T:C	-103574	37	43	0.62931	3.22531e-06	0.872014	0.159265	0.00839916	0.00833807	0.048099	9.64722e-06
ENSG00000111725.11	8073	1.02642	805.844	33.5938	1.02822e-05	chr12:119671479:AGGCACCTCTTCACAGGAC:A	3615	6	6	0.0517241	3.61451e-06	1.74499	0.320849	0.00569943	0.00718772	0.0430751	1.2586e-05
ENSG00000277283.1	7956	1.06658	616.59	32.2533	1.10318e-05	chr12:120005668:C:T	-111239	41	54	0.465517	2.44452e-06	-0.850898	0.152924	0.00389961	0.0047206	0.0314299	1.99114e-05
ENSG00000170890.14	8005	1.03345	611.443	33.0723	7.28906e-06	chr12:119879453:G:T	-448326	8	9	0.0775862	2.05914e-06	1.57609	0.280482	0.00249975	0.00365697	0.0257564	1.71687e-05
ENSG00000257218.6	8132	1.04645	616.256	32.9606	9.13741e-07	chr12:121180475:CT:C	734031	19	20	0.172414	1.93442e-07	-0.900481	0.14118	0.00029997	0.000389699	0.00453687	1.81333e-05
ENSG00000110871.15	8188	1.05769	578.13	32.6802	1.61809e-06	chr12:120596483:C:T	62049	33	38	0.327586	3.26458e-07	0.910537	0.146626	0.00069993	0.000609598	0.00648331	2.038e-05
ENSG00000256742.1	8305	1.04913	524.803	32.2411	3.22129e-06	chr12:121858178:C:T	277386	37	54	0.534483	5.9547e-07	-0.764869	0.127118	0.00069993	0.00120818	0.010842	2.15659e-05
ENSG00000139714.12	8278	1.04963	549.428	32.8326	1.43607e-10	chr12:121672105:C:T	-526	38	54	0.534483	9.62424e-12	0.976319	0.100341	9.999e-05	3.42857e-08	2.25683e-06	2.06485e-05
ENSG00000110987.9	7963	1.05034	499.579	32.096	1.90906e-05	chr12:122612067:T:G	592645	13	14	0.12069	4.33207e-06	-1.16509	0.216539	0.00629937	0.00734555	0.043677	2.27846e-05
ENSG00000256152.2	7508	1.06006	362.713	31.5351	1.15667e-05	chr12:122837464:G:A	-27871	10	11	0.0948276	1.97765e-06	1.2616	0.224	0.00209979	0.00293483	0.0215424	3.2842e-05
ENSG00000247373.3	7927	1.03551	661.678	33.2134	6.44958e-06	chr12:123572565:C:A	-12550	17	19	0.163793	1.89065e-06	-0.707447	0.125288	0.00269973	0.00345461	0.0246159	1.60249e-05
ENSG00000111364.16	7927	1.03639	679.598	33.2221	4.22043e-06	chr12:123570960:G:A	-31139	16	18	0.155172	1.18418e-06	-1.32688	0.228907	0.00169983	0.00227822	0.0178527	1.56692e-05
ENSG00000179195.16	8782	1.0311	863.996	33.202	2.56909e-07	chr12:123992326:C:T	20481	32	39	0.336207	5.23225e-08	-0.912534	0.134182	0.00019998	0.000168568	0.00226822	1.20118e-05
ENSG00000279233.1	10493	1.04232	1214.48	33.2088	2.38047e-11	chr12:125136873:A:G	-1372	32	33	0.284483	1.70868e-12	1.29129	0.124575	9.999e-05	1.36146e-08	1.0362e-06	9.02205e-06
ENSG00000256299.1	11757	1.03413	1479.9	33.3559	7.13646e-07	chr12:130792726:G:A	-19896	35	46	0.603448	1.74145e-07	-0.820042	0.12789	0.0009999	0.000823129	0.00816259	7.11725e-06
ENSG00000111450.14	11736	1.04704	1377.1	32.9033	1.19974e-10	chr12:130795585:T:A	-43681	41	56	0.517241	8.28061e-12	1.08179	0.110561	9.999e-05	7.76473e-08	4.43921e-06	8.13769e-06
ENSG00000185684.15	10406	1.07439	912.523	32.157	1.1132e-09	chr12:132089486:G:A	5203	21	23	0.198276	6.11318e-11	-1.38029	0.152173	9.999e-05	3.52033e-07	1.48486e-05	1.39418e-05
ENSG00000185163.10	10335	1.05529	964.464	32.6376	3.63951e-06	chr12:132122951:C:G	-21368	6	6	0.0517241	8.01648e-07	-2.00821	0.33913	0.00179982	0.00250188	0.0191374	1.20804e-05
ENSG00000196458.11	6621	1.02073	635.101	33.1194	3.59783e-06	chr12:132941753:G:A	-14553	24	30	0.258621	9.53769e-07	0.762435	0.129977	0.00159984	0.00199419	0.0160823	1.55263e-05
ENSG00000198040.10	6482	1.02113	600.518	32.9589	1.6706e-06	chr12:133075630:A:G	38338	41	57	0.491379	3.79911e-07	-0.801693	0.130119	0.00059994	0.000858797	0.0084475	1.64528e-05
ENSG00000121742.19	10942	1.05087	854.08	33.2481	5.11428e-09	chr13:20490263:G:A	257898	30	34	0.293103	6.8903e-10	1.11114	0.134939	9.999e-05	2.27993e-06	6.80486e-05	1.33615e-05
ENSG00000165475.15	10561	1.02857	808.431	32.7301	3.01134e-07	chr13:20483111:C:T	-42762	34	50	0.431034	5.00557e-08	-0.760108	0.111533	0.00019998	0.00018956	0.00250366	1.26795e-05
ENSG00000032742.17	10519	1.03949	796.721	32.5427	3.57828e-07	chr13:20600506:T:A	33437	38	51	0.439655	5.56597e-08	-0.915777	0.135057	9.999e-05	0.000202988	0.00265794	1.3567e-05
ENSG00000238286.1	10532	1.03715	781.708	32.519	4.22693e-07	chr13:20659399:T:C	52131	28	34	0.706897	6.64916e-08	-1.09336	0.16263	9.999e-05	0.000241375	0.00306809	1.36721e-05
ENSG00000132932.17	10751	1.04633	912.203	33.0452	6.86907e-06	chr13:26017729:G:A	645755	36	43	0.37069	1.90841e-06	1.03027	0.182555	0.00629937	0.00483891	0.0319902	1.22436e-05
ENSG00000186184.19	10513	1.023	1139.67	33.4983	3.96738e-10	chr13:27621896:G:C	1154	22	25	0.215517	4.75844e-11	1.15184	0.125764	9.999e-05	3.19944e-07	1.37672e-05	8.75038e-06
ENSG00000102710.20	9086	1.04983	661.836	32.822	3.45112e-06	chr13:37107467:G:A	47754	11	11	0.0948276	8.1159e-07	-1.36875	0.231298	0.00089991	0.00164862	0.013732	1.71573e-05
ENSG00000120662.16	7944	1.03889	732.691	33.4416	1.66742e-08	chr13:41275585:C:T	12008	34	46	0.603448	2.85098e-09	1.02858	0.132605	9.999e-05	7.73653e-06	0.000186928	1.47102e-05
ENSG00000288600.1	7724	1.02536	589.168	33.3695	1.54785e-09	chr13:41477397:C:T	-10960	40	56	0.482759	1.97094e-10	1.05534	0.121824	9.999e-05	6.33992e-07	2.43547e-05	1.71248e-05
ENSG00000133106.14	8655	1.02486	767.727	33.256	3.53512e-08	chr13:42992237:A:C	-12	38	50	0.568965	5.92941e-09	-0.924039	0.122983	9.999e-05	2.06756e-05	0.000417541	1.31096e-05
ENSG00000120675.6	8580	1.06176	738.62	32.9838	8.49376e-08	chr13:43085138:T:C	61935	13	15	0.12931	1.36783e-08	-1.2896	0.178164	9.999e-05	3.35813e-05	0.00062433	1.62566e-05
ENSG00000151773.13	8100	1.01909	873.948	33.8777	1.7595e-08	chr13:43846337:G:A	-33403	33	43	0.37069	3.8293e-09	1.06263	0.13875	9.999e-05	1.23437e-05	0.000273799	1.1191e-05
ENSG00000151778.11	7649	1.03459	736.908	33.6134	3.70069e-06	chr13:44357186:A:C	-16479	8	8	0.0689655	1.18478e-06	1.56052	0.269221	0.00169983	0.00218713	0.0172723	1.43252e-05
ENSG00000253051.1	7832	1.04753	755.826	32.9871	4.57546e-06	chr13:45821173:A:T	484726	20	21	0.181034	1.18621e-06	-1.33571	0.230452	0.00179982	0.00258285	0.0196168	1.4861e-05
ENSG00000170919.16	7835	1.03853	796.802	33.3484	5.36014e-09	chr13:45341366:G:T	21	8	8	0.0689655	7.70303e-10	2.05839	0.251128	9.999e-05	2.60847e-06	7.67262e-05	1.35029e-05
ENSG00000136156.15	8715	1.04156	556.116	32.7316	2.05799e-06	chr13:48186490:G:A	-46122	5	5	0.0431034	4.37418e-07	-2.00251	0.327423	0.0009999	0.000847713	0.00837377	1.96311e-05
ENSG00000238086.5	8470	1.03555	519.397	32.817	1.05671e-05	chr13:48583341:G:C	262866	34	52	0.448276	2.84933e-06	0.855107	0.15505	0.00309969	0.00447903	0.0302851	2.04188e-05
ENSG00000275202.1	7950	1.03667	541.012	33.0609	3.24718e-08	chr13:48975435:C:G	-1432	37	48	0.413793	4.85931e-09	-0.82262	0.108532	9.999e-05	1.15722e-05	0.000260001	1.97094e-05
ENSG00000136169.16	7303	1.04407	527.718	32.8628	1.0057e-06	chr13:49512108:A:G	67734	32	39	0.336207	2.06517e-07	-0.72851	0.114596	0.00039996	0.000373314	0.00436699	2.09373e-05
ENSG00000136144.12	7546	1.07245	528.573	32.1592	5.94137e-06	chr13:49597453:G:C	11895	35	43	0.37069	1.16196e-06	-0.90359	0.15572	0.00139986	0.00199961	0.0161047	2.38574e-05
ENSG00000123179.14	7436	1.04091	555.416	32.4612	1.92884e-12	chr13:49691973:T:C	487	37	51	0.439655	5.40428e-14	-0.956755	0.081788	9.999e-05	4.52084e-10	7.24376e-08	1.95944e-05
ENSG00000123201.14	7562	1.03268	637.845	32.0015	2.53782e-07	chr13:51067337:A:G	-13525	23	27	0.767241	2.88448e-08	-1.02366	0.146356	9.999e-05	0.000119983	0.00174355	1.63965e-05
ENSG00000253710.4	7271	1.024	622.591	33.3672	3.75104e-06	chr13:52004104:T:A	-8294	41	54	0.534483	1.09719e-06	-0.551143	0.0946813	0.00159984	0.00199626	0.0160884	1.60969e-05
ENSG00000136108.15	7002	1.03891	531.795	33.2373	1.30554e-05	chr13:52173143:A:C	-282286	36	48	0.413793	4.17144e-06	-0.727828	0.134967	0.00669933	0.00560642	0.0356699	2.02684e-05
ENSG00000136122.18	8665	1.02732	783.852	33.275	5.46607e-06	chr13:72925635:G:A	197886	5	5	0.0431034	1.60906e-06	-1.92604	0.338003	0.00259974	0.00364045	0.0256549	1.29969e-05
ENSG00000083520.15	8797	1.05056	775.35	32.7998	6.45133e-06	chr13:72428170:C:T	-353926	27	32	0.275862	1.62606e-06	0.640673	0.112499	0.00309969	0.00373318	0.0261119	1.46965e-05
ENSG00000102554.14	8861	1.03611	903.278	33.5097	7.85283e-09	chr13:73715662:A:T	660686	19	20	0.827586	1.29009e-09	-1.16345	0.145025	9.999e-05	4.55128e-06	0.000119705	1.17726e-05
ENSG00000188243.12	8997	1.0472	757.875	33.1639	8.8272e-06	chr13:75507078:C:G	-42361	16	17	0.146552	2.63309e-06	-0.924526	0.166871	0.00369963	0.0051563	0.033614	1.47979e-05
ENSG00000261105.6	8846	1.03493	761.311	33.4876	7.0607e-06	chr13:75651043:A:T	15049	42	55	0.474138	2.30439e-06	-0.901977	0.161554	0.00259974	0.00439922	0.0298681	1.38885e-05
ENSG00000227354.7	7845	1.05098	557.613	32.3594	5.58419e-08	chr13:79300406:A:G	-105887	9	9	0.0775862	6.12746e-09	1.98004	0.263909	9.999e-05	1.79406e-05	0.000371551	2.04752e-05
ENSG00000152749.8	9647	1.03291	1006.82	33.5097	2.81776e-13	chr13:94601666:T:G	-191	32	35	0.698276	1.61071e-14	1.48894	0.122176	9.999e-05	1.35653e-10	2.70806e-08	1.03996e-05
ENSG00000125257.16	8974	1.04117	736.723	32.9086	4.67489e-06	chr13:95193018:G:A	-108457	38	48	0.586207	1.17963e-06	0.806258	0.139063	0.0019998	0.00267389	0.0201935	1.47906e-05
ENSG00000276809.1	8309	1.06034	646.736	32.9081	4.17212e-06	chr13:95547090:T:C	-197636	10	13	0.112069	1.03816e-06	1.23523	0.211556	0.00129987	0.00183622	0.0150779	1.84436e-05
ENSG00000125247.15	8708	1.05835	817.389	32.7549	3.85658e-12	chr13:100674991:C:G	-102	27	36	0.310345	1.53417e-13	1.06458	0.0943266	9.999e-05	9.80343e-10	1.32646e-07	1.44593e-05
ENSG00000250878.3	9613	1.05261	820.79	32.5778	2.77513e-07	chr13:103395896:G:T	515797	8	8	0.0689655	4.24318e-08	-1.94868	0.283703	9.999e-05	0.000143155	0.00199459	1.40175e-05
ENSG00000134905.17	11364	1.02297	1414.24	33.6905	3.07907e-08	chr13:110701763:T:C	-11840	30	40	0.655172	6.39779e-09	0.840404	0.112227	9.999e-05	3.42339e-05	0.000635494	7.05066e-06
ENSG00000150403.18	9719	1.03772	934.052	33.1213	1.25349e-06	chr13:113492578:C:T	1557	24	29	0.25	2.94793e-07	-1.3277	0.212679	0.00089991	0.000892392	0.00869465	1.14738e-05
ENSG00000233695.2	8117	1.03276	780.849	32.8897	2.29033e-06	chr13:113824627:C:G	8997	40	57	0.508621	5.26055e-07	0.855656	0.141273	0.00109989	0.00143185	0.0123574	1.33992e-05
ENSG00000130177.16	5977	1.03511	501.427	32.6894	1.23828e-08	chr13:114233320:C:T	-1567	24	33	0.284483	1.33496e-09	1.00998	0.126076	9.999e-05	4.01416e-06	0.000107788	2.11052e-05
ENSG00000169062.15	5772	1.06188	480.323	32.3811	2.60141e-07	chr13:114232601:C:T	-49000	23	30	0.258621	3.58299e-08	0.974409	0.140735	9.999e-05	6.97109e-05	0.00110391	2.5012e-05
ENSG00000100814.18	7769	1.03601	1355.93	34.6395	1.90446e-06	chr14:20317130:T:C	-16182	42	56	0.517241	8.43316e-07	-1.02564	0.173679	0.00139986	0.00204868	0.0163807	7.83882e-06
ENSG00000092094.11	8320	1.0119	1253.72	33.9806	1.32705e-07	chr14:20449283:A:T	-5770	41	57	0.491379	3.63923e-08	0.924177	0.133578	9.999e-05	0.000149243	0.00205356	7.52412e-06
ENSG00000165821.12	11501	1.047	1438.6	33.58	3.36706e-06	chr14:20776320:G:A	-760896	39	56	0.482759	1.05479e-06	-0.581568	0.0996917	0.00259974	0.00368464	0.0259123	7.78848e-06
ENSG00000211792.2	11149	1.04659	1303.49	33.4164	5.24793e-07	chr14:21927181:A:G	3118	42	54	0.465517	1.2725e-07	-0.913005	0.140177	0.00039996	0.000477129	0.00532561	8.57917e-06
ENSG00000211816.2	10943	1.05255	1136.88	32.9633	8.98931e-08	chr14:22261123:G:T	-10845	27	33	0.284483	1.44241e-08	-1.25759	0.174161	0.00019998	6.16187e-05	0.00100585	1.01172e-05
ENSG00000157227.13	10440	1.03124	1263.09	33.5685	6.73561e-06	chr14:22836454:G:T	-122	28	34	0.293103	2.25103e-06	-0.720376	0.128854	0.00679932	0.00720099	0.0431122	8.22231e-06
ENSG00000257285.6	10112	1.03886	1456.15	34.3867	1.68693e-06	chr14:22970840:G:A	41233	34	43	0.37069	6.73999e-07	-0.997438	0.166872	0.00179982	0.00190993	0.0155625	7.40062e-06
ENSG00000092036.18	10152	0.998115	1378.11	34.3969	1.08912e-07	chr14:22903704:G:A	-53457	37	57	0.508621	3.56564e-08	-1.07454	0.155161	9.999e-05	0.000152714	0.00208953	6.37825e-06
ENSG00000279656.1	10145	1.03901	1369.86	34.1479	4.49187e-09	chr14:23022075:C:G	-2142	29	42	0.362069	1.00794e-09	-1.11732	0.137845	9.999e-05	3.78827e-06	0.000103203	7.8727e-06
ENSG00000222028.5	10138	1.03153	1226.4	33.5438	8.85734e-09	chr14:23020579:A:G	-21633	38	55	0.474138	1.50195e-09	0.848723	0.106473	9.999e-05	7.47259e-06	0.000182251	8.48034e-06
ENSG00000157326.19	9204	1.02647	1096.79	33.6996	5.01643e-06	chr14:23943380:A:G	-10354	18	22	0.189655	1.70674e-06	-1.123	0.197732	0.0049995	0.0047267	0.0314533	9.24964e-06
ENSG00000100908.14	9416	1.03766	1025.35	33.4048	4.61461e-07	chr14:24147574:G:A	5983	28	33	0.284483	1.0983e-07	-1.04412	0.159147	0.00029997	0.000348792	0.00412332	1.04496e-05
ENSG00000196943.14	9652	1.01623	989.654	33.4657	8.38036e-06	chr14:24324441:T:C	24591	37	52	0.551724	2.76219e-06	-0.81471	0.147459	0.00719928	0.00758806	0.0447259	9.74242e-06
ENSG00000100441.10	10015	1.02951	893.975	33.0553	4.81248e-08	chr14:24434078:A:G	4792	35	44	0.62069	7.51921e-09	-0.920533	0.123809	9.999e-05	3.15728e-05	0.000596091	1.15189e-05
ENSG00000139899.11	10020	1.04274	993.761	33.6764	1.56813e-06	chr14:24434039:C:T	3085	33	39	0.663793	4.73095e-07	0.843081	0.138419	0.00109989	0.00115941	0.010509	1.10482e-05
ENSG00000129480.13	8390	1.04267	680.004	32.9865	5.27119e-06	chr14:32219780:A:G	762274	38	52	0.448276	1.38941e-06	0.879435	0.153069	0.00179982	0.00276183	0.0205954	1.61402e-05
ENSG00000165410.15	9136	1.03325	894.222	33.2022	2.77345e-07	chr14:34714682:C:G	-141	16	17	0.146552	5.6976e-08	1.63695	0.241685	9.999e-05	0.000185468	0.00246028	1.17283e-05
ENSG00000100890.16	8680	1.04021	702.603	32.9779	4.02901e-06	chr14:35156011:G:T	34165	24	30	0.258621	1.02532e-06	0.706858	0.12098	0.00119988	0.00219401	0.0173041	1.54375e-05
ENSG00000174373.16	7894	1.05506	567.656	32.7643	2.80064e-09	chr14:35569837:C:T	-239467	13	13	0.112069	2.6097e-10	1.45636	0.170015	9.999e-05	7.44007e-07	2.76224e-05	2.05021e-05
ENSG00000151332.19	8182	1.0286	667.178	33.2957	1.43717e-07	chr14:36285685:A:C	-34952	16	23	0.801724	2.86964e-08	-1.02359	0.146311	0.00019998	7.26861e-05	0.00114804	1.5366e-05
ENSG00000165501.17	7921	1.01771	621.032	33.5394	7.38728e-08	chr14:49545607:C:T	-53154	29	36	0.689655	1.54983e-08	0.912724	0.126815	9.999e-05	3.81457e-05	0.00069228	1.56406e-05
ENSG00000258568.1	7917	1.04491	575.84	32.8803	1.12686e-06	chr14:49557144:A:G	-42850	37	48	0.413793	2.36411e-07	0.903299	0.14307	0.00059994	0.000457458	0.00514853	1.92647e-05
ENSG00000165502.7	7877	1.05614	554.826	32.5795	6.90723e-10	chr14:49620639:C:G	13	29	33	0.715517	4.74333e-11	1.12696	0.123032	9.999e-05	1.63113e-07	8.14257e-06	2.10831e-05
ENSG00000100485.12	8342	1.04796	631.936	32.7087	1.62499e-05	chr14:50232831:C:T	1253	27	31	0.267241	4.45422e-06	-0.996137	0.185446	0.00679932	0.00803121	0.0467272	1.78107e-05
ENSG00000126790.12	7879	1.02659	504.977	32.6532	5.7463e-10	chr14:59433397:G:A	-51011	39	46	0.396552	4.05157e-11	1.47424	0.159973	9.999e-05	1.92263e-07	9.12365e-06	2.01013e-05
ENSG00000023608.5	8980	1.05176	656.066	31.8947	2.48874e-06	chr14:61762716:G:C	296	34	43	0.37069	3.83228e-07	0.968537	0.15727	0.00109989	0.0011441	0.0104361	1.74665e-05
ENSG00000154001.14	8165	1.05684	540.105	32.2823	1.52495e-05	chr14:63882346:C:T	338969	37	48	0.413793	3.57538e-06	-0.499187	0.0917257	0.0069993	0.00608923	0.0381168	2.17287e-05
ENSG00000054654.18	7793	1.0026	612.682	33.6566	8.90729e-06	chr14:63882346:C:T	120447	37	48	0.413793	3.15422e-06	-0.623309	0.113693	0.0039996	0.00536323	0.0346365	1.46833e-05
ENSG00000258289.8	7843	1.04152	599.22	32.8302	1.44191e-13	chr14:64932545:A:G	18184	26	30	0.258621	4.04173e-15	1.30114	0.101968	9.999e-05	3.24218e-11	1.03899e-08	1.82153e-05
ENSG00000139998.16	7856	1.04664	654.573	32.9912	1.02634e-07	chr14:64932545:A:G	-40390	26	30	0.258621	1.69699e-08	1.01129	0.141092	9.999e-05	4.20493e-05	0.00074535	1.70879e-05
ENSG00000125952.20	8093	1.04607	637.335	32.5575	1.97371e-06	chr14:64723160:GGGTGT:G	-379535	28	34	0.293103	3.88297e-07	-0.90286	0.146706	0.00079992	0.000905748	0.00874398	1.75025e-05
ENSG00000033170.17	8120	1.05221	532.927	31.8189	1.54273e-05	chr14:65549666:G:A	139074	27	34	0.293103	3.07091e-06	0.732684	0.133434	0.0049995	0.00622759	0.0386921	2.15486e-05
ENSG00000100554.12	6825	1.02695	363.226	33.6261	3.16123e-06	chr14:67711184:G:A	350919	26	34	0.293103	1.0013e-06	0.768957	0.131438	0.00109989	0.000945195	0.00902755	2.79955e-05
ENSG00000259062.2	7784	1.03904	746.891	33.1981	6.81513e-06	chr14:68978401:C:T	-1281	40	50	0.568965	1.99902e-06	0.919889	0.163428	0.00289971	0.00406165	0.0280231	1.4441e-05
ENSG00000006432.15	7846	1.02097	710.256	33.845	5.30646e-08	chr14:70793164:G:T	-16370	40	52	0.448276	1.25578e-08	0.946772	0.130296	9.999e-05	3.01688e-05	0.000571355	1.38996e-05
ENSG00000258695.2	9143	1.04074	589.89	32.4798	1.05099e-05	chr14:73583868:T:C	60990	11	11	0.905172	2.51098e-06	-1.47349	0.265227	0.00449955	0.00493593	0.0324729	1.84342e-05
ENSG00000184227.8	9149	1.08839	544.821	31.6483	3.81824e-06	chr14:73563814:T:A	26671	21	23	0.801724	5.67763e-07	1.22623	0.203278	0.00089991	0.00115703	0.0105	2.48597e-05
ENSG00000259065.2	8827	1.05816	521.782	32.2253	1.71307e-05	chr14:73787509:G:A	154	14	16	0.137931	4.00289e-06	1.04583	0.193461	0.00629937	0.00659164	0.0403366	2.26302e-05
ENSG00000187097.12	8192	1.03964	439.126	31.8882	1.51691e-05	chr14:73990390:A:G	-29009	15	16	0.137931	3.08795e-06	-1.44501	0.263245	0.00319968	0.00534961	0.034578	2.46326e-05
ENSG00000205659.11	8048	1.0343	461.384	32.1471	1.22645e-05	chr14:74200274:A:G	115478	40	52	0.551724	2.65519e-06	-0.796696	0.143868	0.00409959	0.00465529	0.0310799	2.28462e-05
ENSG00000165898.14	8006	1.03141	659.55	33.112	5.51193e-09	chr14:74495530:G:A	1774	31	35	0.698276	6.90602e-10	-1.13575	0.137941	9.999e-05	2.4198e-06	7.20468e-05	1.57593e-05
ENSG00000119655.11	8006	1.02087	700.519	33.5305	1.03508e-05	chr14:74495530:G:A	1353	31	35	0.698276	3.56393e-06	-0.904717	0.166211	0.00629937	0.00646046	0.0397135	1.40861e-05
ENSG00000119718.11	7233	1.03881	688.595	33.2587	5.27453e-06	chr14:75140342:G:A	137421	37	49	0.422414	1.5374e-06	-0.603015	0.105553	0.00189981	0.00286635	0.0211665	1.56461e-05
ENSG00000119650.12	8265	1.03294	1101.65	34.0949	5.05495e-06	chr14:75620516:T:C	-365237	40	49	0.577586	1.97966e-06	-1.04314	0.185221	0.00439956	0.00461403	0.0308891	9.50569e-06
ENSG00000013523.11	9723	1.0634	978.581	32.9428	2.52712e-06	chr14:76778355:G:A	-47891	21	23	0.198276	6.00001e-07	-1.04758	0.174174	0.0019998	0.00164138	0.0136998	1.23637e-05
ENSG00000198894.8	10184	1.04843	984.299	32.9013	2.52597e-07	chr14:77093156:A:G	-4970	21	24	0.206897	4.45568e-08	1.00948	0.147308	0.00019998	0.000162836	0.00220571	1.14604e-05
ENSG00000151445.16	9978	1.04523	972.827	33.0858	1.03228e-06	chr14:77377471:T:C	-80481	32	44	0.62069	2.33888e-07	0.977211	0.154692	0.00089991	0.000720166	0.00735974	1.14207e-05
ENSG00000063761.16	9622	1.04309	972.799	33.4933	8.48086e-06	chr14:77907949:C:T	107840	15	17	0.146552	2.82565e-06	-1.30243	0.236045	0.00719928	0.00655679	0.0401637	1.13052e-05
ENSG00000165521.15	9230	1.04192	849.199	33.1824	2.9418e-06	chr14:88648094:T:G	-144658	19	21	0.181034	7.8098e-07	0.950175	0.160231	0.00169983	0.00190564	0.0155432	1.28783e-05
ENSG00000140092.14	9261	1.00385	1024.45	33.7884	7.89651e-13	chr14:91873506:G:A	-74481	31	40	0.344828	6.38996e-14	-1.14135	0.0981274	9.999e-05	7.45088e-10	1.1065e-07	8.83802e-06
ENSG00000066427.24	9341	1.03972	922.094	32.9485	3.98713e-06	chr14:92062085:C:T	-44536	31	39	0.336207	1.00208e-06	0.800462	0.136829	0.00279972	0.00288679	0.0212925	1.17355e-05
ENSG00000165934.13	9359	1.0514	993.017	33.2831	8.33225e-08	chr14:92114776:GT:G	-7193	37	44	0.37931	1.55766e-08	-0.966233	0.13428	9.999e-05	4.98956e-05	0.000843894	1.15208e-05
ENSG00000100605.17	9702	1.01426	1104.93	33.8841	4.93407e-06	chr14:92940357:A:G	-175963	33	41	0.646552	1.79015e-06	0.607619	0.107276	0.00319968	0.00501684	0.0328986	8.63975e-06
ENSG00000119632.4	10031	1.04583	1121.71	33.371	1.54854e-07	chr14:94129652:T:C	-601	17	18	0.155172	3.23198e-08	-1.20088	0.172607	0.00029997	0.000114483	0.00167446	9.93333e-06
ENSG00000182512.5	11101	1.06621	1419.59	33.5275	1.78104e-08	chr14:95527258:A:G	-6245	31	43	0.37069	3.21341e-09	0.739701	0.095855	0.00019998	1.21817e-05	0.000271193	8.63376e-06
ENSG00000227051.6	10085	1.06408	1086.23	32.7763	4.12729e-09	chr14:95987932:C:T	-51392	27	30	0.741379	4.07116e-10	-1.29871	0.154359	9.999e-05	1.97931e-06	6.11754e-05	1.11736e-05
ENSG00000197119.13	9170	1.0407	1081.6	33.5076	8.07721e-10	chr14:100302826:C:T	-3721	30	35	0.301724	1.04886e-10	1.15605	0.130162	9.999e-05	4.86481e-07	1.95037e-05	1.00519e-05
ENSG00000140105.18	9185	1.05322	1058.76	33.4355	9.68464e-12	chr14:100337027:A:G	-39778	27	33	0.715517	7.52506e-13	-1.169	0.109518	9.999e-05	3.76342e-09	3.72595e-07	1.0898e-05
ENSG00000183092.16	9127	1.04019	1111.06	33.4424	8.59509e-12	chr14:100546276:A:G	-41137	33	45	0.612069	6.6311e-13	-1.11571	0.104057	9.999e-05	4.46787e-09	4.31806e-07	9.76139e-06
ENSG00000166170.9	9455	1.02874	792.951	33.3105	3.57869e-06	chr14:103551456:G:A	-11375	23	26	0.224138	1.01954e-06	0.725648	0.124158	0.00189981	0.00236466	0.0182921	1.29374e-05
ENSG00000269910.1	9703	1.04623	739.884	32.4519	1.06949e-05	chr14:103624778:A:G	-70272	32	39	0.336207	2.5356e-06	0.944619	0.170126	0.0049995	0.00617536	0.0384461	1.50878e-05
ENSG00000203485.13	9346	1.04077	838.642	33.1854	1.17851e-06	chr14:104695582:T:C	5976	17	20	0.172414	2.82688e-07	-1.26722	0.202554	0.00059994	0.000731935	0.00743195	1.29684e-05
ENSG00000258701.1	9238	1.04803	759.436	32.5482	1.59143e-07	chr14:104816684:C:G	-4517	36	47	0.405172	2.22632e-08	-1.09045	0.154044	9.999e-05	7.67262e-05	0.00120094	1.48261e-05
ENSG00000140104.14	9126	1.02963	889.081	33.4833	2.3759e-09	chr14:104985495:T:C	-280	35	43	0.37069	3.39687e-10	1.13077	0.133416	9.999e-05	1.41604e-06	4.71142e-05	1.15891e-05
ENSG00000184916.9	8602	1.05793	680.19	32.2577	1.04675e-09	chr14:105170250:G:A	1426	30	42	0.637931	6.10539e-11	-1.08646	0.119773	9.999e-05	3.05657e-07	1.3341e-05	1.73419e-05
ENSG00000183828.15	8523	1.0678	667.787	32.1443	8.40327e-10	chr14:105179842:G:A	-1470	35	45	0.612069	4.38644e-11	-1.09419	0.119096	9.999e-05	2.0521e-07	9.61135e-06	1.84878e-05
ENSG00000184986.11	6873	1.03083	520.606	32.3809	1.77516e-07	chr14:105505364:C:A	-21219	25	29	0.25	2.3175e-08	-1.15745	0.163812	9.999e-05	6.84802e-05	0.00108867	1.99084e-05
ENSG00000276550.4	632	1.03537	89.1286	34.1347	6.88544e-05	chr15:23401149:G:A	905579	2	2	0.0172414	3.38113e-05	2.57659	0.546359	0.00349965	0.00503257	0.032984	0.000118858
ENSG00000206190.12	10498	1.01299	1395.32	34.3038	4.39919e-06	chr15:25812475:G:T	-52709	42	55	0.474138	1.83313e-06	-0.860278	0.152087	0.00509949	0.00569594	0.0361451	6.79804e-06
ENSG00000128731.18	8338	1.04848	735.405	32.8013	1.45451e-05	chr15:28196671:G:T	-125508	36	48	0.586207	4.05818e-06	-0.919061	0.17015	0.00739926	0.00835838	0.0481757	1.53427e-05
ENSG00000261377.5	8041	1.03133	741.874	33.572	1.27595e-06	chr15:28830355:T:C	40691	24	29	0.25	3.618e-07	-1.14975	0.186137	0.00079992	0.000750499	0.00754166	1.40046e-05
ENSG00000259845.1	6791	1.02903	666.154	33.227	1.43159e-09	chr15:30823506:G:C	8235	38	49	0.577586	1.65142e-10	-1.25198	0.143511	9.999e-05	6.29745e-07	2.42681e-05	1.54222e-05
ENSG00000198690.10	6812	1.03212	674.072	33.4547	7.93466e-07	chr15:30865463:G:A	-25096	38	50	0.568965	2.04219e-07	-1.0133	0.159304	0.00029997	0.000413984	0.00475594	1.54733e-05
ENSG00000261628.1	6820	1.01581	633.235	33.3066	8.75682e-08	chr15:30865463:G:A	-34017	38	50	0.568965	1.66546e-08	-1.12654	0.157036	0.00019998	4.71729e-05	0.000813666	1.51932e-05
ENSG00000254912.2	8256	1.02615	989.863	33.8265	9.17945e-07	chr15:32518220:G:A	17874	17	18	0.155172	2.79757e-07	1.31452	0.210003	0.00029997	0.000747758	0.00753422	1.02329e-05
ENSG00000232653.8	8402	1.05289	951.532	33.2995	1.07561e-05	chr15:32606430:C:G	12974	37	45	0.387931	3.437e-06	-0.990993	0.181672	0.00629937	0.00780654	0.0458141	1.21078e-05
ENSG00000198826.11	8451	1.05349	1008.25	33.5533	1.02237e-07	chr15:32615511:C:T	367	31	34	0.293103	2.23177e-08	-1.20874	0.170774	0.00019998	6.16187e-05	0.00100585	1.14585e-05
ENSG00000248905.10	9476	1.05786	1101.28	33.174	6.55036e-08	chr15:33104459:T:C	-90255	30	34	0.293103	1.12796e-08	1.12058	0.153471	9.999e-05	4.04972e-05	0.000724163	1.07074e-05
ENSG00000021776.11	8081	1.01465	917.403	34.0813	5.45152e-06	chr15:34935786:T:A	-33956	34	41	0.646552	2.13828e-06	0.80196	0.143025	0.00369963	0.00458746	0.030762	1.04261e-05
ENSG00000128928.10	7882	1.04126	555.594	32.6648	1.42037e-05	chr15:40357499:C:T	-47986	6	6	0.0517241	3.76962e-06	-1.9636	0.361942	0.00539946	0.00632196	0.0390989	1.96212e-05
ENSG00000247556.6	7244	1.05989	499.915	32.3974	9.10149e-06	chr15:41272394:C:T	-11596	37	47	0.405172	2.06923e-06	-0.573101	0.102018	0.00289971	0.00320087	0.0230916	2.38107e-05
ENSG00000137877.10	7323	1.01319	482.466	33.2411	1.06543e-05	chr15:41919288:A:G	25235	40	49	0.422414	3.33354e-06	-1.02519	0.187604	0.00439956	0.0047559	0.0315957	1.96802e-05
ENSG00000180979.10	6661	1.0433	368.948	32.2096	5.97117e-07	chr15:42545300:T:A	-3502	16	16	0.137931	8.53063e-08	1.29885	0.19554	9.999e-05	0.000150122	0.00205868	2.98365e-05
ENSG00000168803.15	5218	1.02802	254.941	32.7518	1.57115e-07	chr15:43599037:G:C	268380	32	45	0.387931	2.42908e-08	-0.947296	0.134361	9.999e-05	2.97992e-05	0.000566115	4.00964e-05
ENSG00000275601.1	4773	1.01178	248.09	33.4916	3.66782e-05	chr15:43722882:T:G	79859	22	26	0.775862	1.41704e-05	-0.943051	0.188666	0.00819918	0.00852771	0.0488689	3.79986e-05
ENSG00000166763.7	4687	1.03801	225.092	32.344	8.98076e-06	chr15:43817944:A:G	99760	40	53	0.543103	1.99831e-06	-0.804999	0.143014	0.00149985	0.00156921	0.0132243	4.76755e-05
ENSG00000259479.6	7067	1.03829	484.16	33.0928	3.97144e-07	chr15:45082748:T:C	198054	18	25	0.215517	8.0822e-08	1.10215	0.165492	0.00029997	0.000136272	0.00192736	2.21959e-05
ENSG00000140263.15	7525	1.02915	501.008	32.9102	4.31922e-08	chr15:45081857:C:T	58710	17	22	0.189655	6.16789e-09	-1.13668	0.151547	9.999e-05	1.56254e-05	0.000332074	2.05171e-05
ENSG00000259520.6	8252	1.03327	488.854	32.6259	5.98074e-07	chr15:45262868:G:A	-16383	31	42	0.637931	1.03519e-07	0.845627	0.128518	0.00019998	0.000219803	0.00284751	2.14553e-05
ENSG00000171763.20	8563	1.0375	506.736	32.4703	1.82233e-07	chr15:45393418:TA:T	-8918	34	45	0.387931	2.49718e-08	0.820193	0.116482	0.00019998	6.4124e-05	0.00103427	2.1127e-05
ENSG00000273972.1	9410	1.03254	699.913	33.3971	4.98962e-08	chr15:45692578:C:A	-10062	39	53	0.456897	9.35218e-09	-0.901963	0.122496	9.999e-05	2.46577e-05	0.000483172	1.49325e-05
ENSG00000128951.14	7265	1.04693	525.872	32.1957	2.70186e-07	chr15:48326757:C:CAA	-4254	29	37	0.318966	3.41512e-08	-0.86662	0.124885	0.00019998	9.18405e-05	0.00139675	2.12991e-05
ENSG00000138593.9	7217	1.03976	449.56	32.4895	1.68134e-05	chr15:49018672:C:T	-27775	25	31	0.267241	4.29444e-06	-0.804425	0.14943	0.00569943	0.0060943	0.0381168	2.40744e-05
ENSG00000140284.11	8626	1.0495	394.802	32.0156	1.38543e-05	chr15:50258988:A:G	76792	45	58	0.5	2.9123e-06	-0.768033	0.139439	0.00329967	0.00412456	0.0283301	2.87171e-05
ENSG00000244879.8	8766	1.05144	443.918	32.1072	9.01713e-16	chr15:50356142:T:C	1183	35	45	0.387931	5.73052e-18	1.13594	0.0722228	9.999e-05	9.01141e-14	9.97605e-11	2.57753e-05
ENSG00000138600.10	8526	1.04739	482.061	32.21	5.44871e-07	chr15:50734758:A:T	-30948	23	28	0.241379	7.68224e-08	-0.898144	0.134528	0.00019998	0.000174052	0.00233171	2.32846e-05
ENSG00000069943.10	10838	1.04885	621.668	32.0094	2.25771e-07	chr15:55291282:C:G	-27678	34	46	0.603448	2.53075e-08	0.971405	0.138043	9.999e-05	8.90632e-05	0.00136424	1.81819e-05
ENSG00000069869.16	9251	1.03315	535.092	32.4448	2.86597e-06	chr15:55993738:G:A	-8	16	18	0.155172	5.6615e-07	1.34571	0.223051	0.00149985	0.00121853	0.0109167	1.959e-05
ENSG00000166035.11	9890	1.03158	1079.92	33.3858	1.75979e-06	chr15:58478324:C:T	67755	13	13	0.112069	4.78541e-07	1.67577	0.275297	0.00079992	0.00153668	0.0129861	9.63253e-06
ENSG00000137845.15	9692	1.02626	906.371	32.8266	3.20327e-09	chr15:58478324:C:T	-271467	13	13	0.112069	3.15737e-10	1.52168	0.179009	9.999e-05	2.05404e-06	6.30054e-05	1.11812e-05
ENSG00000166839.17	7004	1.02464	373.492	32.871	2.73505e-10	chr15:64871465:G:A	-40437	22	25	0.784483	2.04231e-11	-1.28031	0.135351	9.999e-05	6.79852e-08	3.96567e-06	2.69176e-05
ENSG00000074603.19	7473	1.04418	537.829	33.1795	1.25551e-05	chr15:65944204:T:C	426500	13	15	0.12931	3.91686e-06	-1.00739	0.18611	0.00369963	0.00529324	0.0342702	2.05539e-05
ENSG00000240821.1	8254	1.04444	739.925	33.0082	1.10934e-05	chr15:66384636:G:A	4721	26	30	0.258621	3.21719e-06	0.976603	0.178341	0.00489951	0.00647639	0.0397712	1.49588e-05
ENSG00000270964.1	8100	1.04134	706.226	32.8973	1.04909e-07	chr15:67542167:T:C	-437	29	38	0.327586	1.6587e-08	1.04017	0.14497	9.999e-05	4.91114e-05	0.000837612	1.54421e-05
ENSG00000129007.14	7171	1.03491	547.697	32.9484	5.2796e-06	chr15:68138830:A:G	-67280	43	57	0.491379	1.37226e-06	-0.886214	0.154142	0.00239976	0.00231898	0.018079	1.93036e-05
ENSG00000128973.13	7227	1.04951	545.627	32.829	7.07256e-07	chr15:68157441:C:A	-99690	40	54	0.465517	1.37006e-07	-0.850163	0.131008	0.00049995	0.000255842	0.00323186	2.07803e-05
ENSG00000159322.17	6100	1.0357	370.793	32.9697	1.83652e-05	chr15:72687632:A:G	-98214	3	3	0.0258621	5.57892e-06	3.0407	0.573804	0.00519948	0.00559179	0.0356327	2.86222e-05
ENSG00000067141.17	6568	1.04601	443.771	32.7235	2.40712e-05	chr15:73061026:A:G	9316	28	31	0.267241	6.96984e-06	-0.926449	0.177224	0.0069993	0.00845041	0.0484944	2.51286e-05
ENSG00000140474.14	5950	1.04813	534.097	33.3127	8.51693e-07	chr15:74843106:T:C	-87	35	42	0.637931	2.07947e-07	-0.980805	0.154337	9.999e-05	0.000307465	0.00372651	2.10909e-05
ENSG00000178761.15	5870	1.04672	494.707	32.9788	6.19817e-06	chr15:74173133:A:C	-733750	1	1	0.00862069	1.66063e-06	4.46204	0.784441	0.00189981	0.00228896	0.0179022	2.26182e-05
ENSG00000140400.17	6053	1.03035	464.228	33.7794	2.19233e-15	chr15:75485969:G:A	117357	34	46	0.396552	1.00759e-16	1.00253	0.0697298	9.999e-05	4.3448e-13	3.88941e-10	2.22737e-05
ENSG00000275454.1	6236	1.0288	429.95	33.3247	3.86076e-06	chr15:75635851:T:G	-3909	34	43	0.37069	1.11486e-06	-0.996503	0.171341	0.0009999	0.00136235	0.011901	2.38668e-05
ENSG00000246877.1	6457	1.01754	408.685	33.324	6.618e-06	chr15:75724831:C:T	-13792	25	28	0.241379	2.02436e-06	-0.989401	0.175904	0.00149985	0.00241678	0.018568	2.37459e-05
ENSG00000259422.1	6317	1.04474	352.877	32.9458	8.6402e-08	chr15:76309175:C:T	127689	39	46	0.603448	1.3675e-08	1.12586	0.155541	9.999e-05	1.87784e-05	0.000384326	3.14098e-05
ENSG00000140386.13	7372	1.04065	333.931	31.7416	1.88702e-07	chr15:76905404:C:A	-40	32	39	0.336207	1.7917e-08	0.903936	0.126428	9.999e-05	4.17847e-05	0.000742824	3.25484e-05
ENSG00000167202.11	8797	1.03799	674.69	32.7426	5.39576e-08	chr15:78075713:G:A	-2011	40	51	0.560345	7.24437e-09	-0.814795	0.109407	9.999e-05	2.42858e-05	0.000478545	1.59054e-05
ENSG00000136425.14	8847	1.03042	695.5	32.8651	2.55432e-06	chr15:78131254:A:C	-281	27	35	0.301724	5.88729e-07	0.748948	0.124397	0.00089991	0.00144484	0.0124255	1.4872e-05
ENSG00000177699.4	9765	1.05948	752.087	32.196	1.57769e-05	chr15:78939176:A:G	-39713	40	56	0.482759	3.60571e-06	0.839758	0.154383	0.0079992	0.00882511	0.0499386	1.5797e-05
ENSG00000188659.9	6742	1.01984	557.083	33.1311	8.30581e-06	chr15:82148207:G:A	-114603	9	10	0.0862069	2.43223e-06	1.6466	0.295842	0.00179982	0.00411406	0.0283027	1.76224e-05
ENSG00000278662.5	6542	1.07067	490.437	32.1493	6.58878e-07	chr15:82262331:C:T	-87144	16	16	0.137931	9.28529e-08	-1.38431	0.209269	0.00019998	0.00017742	0.002369	2.55048e-05
ENSG00000259429.5	6516	1.03059	522.817	32.8645	3.00659e-06	chr15:82168099:A:C	-187043	35	42	0.637931	7.06806e-07	-0.813861	0.136508	0.00089991	0.00127226	0.0113088	1.9801e-05
ENSG00000197978.9	6463	1.02757	568.459	33.3901	2.95894e-06	chr15:82377956:A:G	-52064	40	50	0.568965	8.51407e-07	-0.836195	0.141672	0.0009999	0.00139261	0.0120787	1.79432e-05
ENSG00000182774.13	6405	1.03239	514.982	32.6885	5.17282e-12	chr15:82671101:A:G	130642	26	29	0.75	2.01968e-13	1.06708	0.0954546	9.999e-05	1.38581e-09	1.75789e-07	2.02796e-05
ENSG00000169609.14	6286	1.03012	485.951	32.7527	9.56882e-06	chr15:83023619:CAAGT:C	11978	41	54	0.534483	2.49085e-06	-0.57292	0.103077	0.00369963	0.00389511	0.0270581	2.12543e-05
ENSG00000260579.1	6127	1.05167	429.953	32.5528	1.35423e-06	chr15:83148807:T:C	34241	28	31	0.267241	2.52878e-07	1.054	0.167514	0.00059994	0.000387253	0.0045127	2.66413e-05
ENSG00000166503.9	5964	1.04547	439.134	32.488	2.29628e-07	chr15:83148807:T:C	-59016	28	31	0.267241	3.27619e-08	1.21328	0.174501	0.00019998	6.50507e-05	0.00104506	2.53296e-05
ENSG00000176700.20	6977	1.03545	520.124	32.5727	3.19656e-07	chr15:84543755:G:A	-87696	32	41	0.353448	4.96814e-08	0.938046	0.137594	0.00019998	0.000120256	0.00174543	2.038e-05
ENSG00000073417.15	7492	1.05277	539.218	32.1455	3.1942e-06	chr15:85010550:A:G	30110	13	17	0.146552	5.67183e-07	-1.0368	0.171866	0.00109989	0.00120182	0.0108248	2.1353e-05
ENSG00000259630.2	8943	1.05466	602.832	31.8796	1.34101e-07	chr15:85385319:T:TA	-29909	25	31	0.267241	1.29615e-08	-0.997075	0.137415	0.00019998	4.71493e-05	0.000813666	1.92703e-05
ENSG00000255571.9	9802	1.04967	882.419	32.9422	3.14495e-06	chr15:89362897:G:T	1318	36	43	0.37069	7.66375e-07	0.82563	0.139087	0.0019998	0.00202413	0.0162457	1.28589e-05
ENSG00000157823.17	9747	1.05677	762.554	32.5585	3.56455e-07	chr15:89898638:A:G	4000	24	30	0.741379	5.58335e-08	-0.959057	0.141461	0.00019998	0.000166321	0.00224294	1.53848e-05
ENSG00000185043.12	9869	1.06114	751.204	32.1162	9.67495e-08	chr15:90243830:T:C	9783	25	28	0.241379	1.00859e-08	-1.17457	0.16006	9.999e-05	3.9502e-05	0.000711592	1.59384e-05
ENSG00000196547.15	10098	1.06598	944.736	32.4065	4.85433e-07	chr15:90901343:T:G	-875	36	48	0.586207	7.38268e-08	-0.689836	0.103128	0.00019998	0.000268143	0.0033456	1.29594e-05
ENSG00000258725.2	10126	1.04688	1005.31	32.8388	6.93872e-06	chr15:90959619:G:A	-6721	19	22	0.189655	1.79028e-06	-1.20899	0.213449	0.00469953	0.00539554	0.0347458	1.1139e-05
ENSG00000103852.13	10997	1.02693	1399.22	33.7869	9.51517e-10	chr15:99243760:C:A	-7463	39	51	0.439655	1.50038e-10	-1.1136	0.127164	9.999e-05	9.14209e-07	3.27435e-05	7.26692e-06
ENSG00000183060.15	11496	1.04097	1110.99	32.6197	5.24546e-07	chr15:99733402:G:C	-159	31	39	0.663793	8.89855e-08	-0.996327	0.150304	0.00029997	0.000421781	0.00482276	9.79903e-06
ENSG00000259363.6	11493	1.04339	1173.89	32.8487	1.61392e-08	chr15:99884762:CTGTTTAG:C	78969	20	23	0.198276	1.97298e-09	-1.26269	0.160245	9.999e-05	1.15978e-05	0.000260097	9.38195e-06
ENSG00000154227.13	12134	1.02903	1436.76	33.4749	6.50561e-09	chr15:100549036:G:A	4041	28	31	0.732759	1.02743e-09	-1.25136	0.154505	9.999e-05	6.59524e-06	0.000162578	7.15054e-06
ENSG00000270127.2	12143	1.03813	1382.04	33.182	4.92338e-12	chr15:100574435:T:C	24282	31	39	0.336207	2.89176e-13	-1.10051	0.0996851	9.999e-05	3.26717e-09	3.3717e-07	7.77015e-06
ENSG00000259205.2	12150	1.04304	1411.03	33.4038	1.70533e-11	chr15:100574435:T:C	15481	31	39	0.336207	1.37265e-12	-1.05963	0.101425	9.999e-05	1.10982e-08	8.84606e-07	7.79234e-06
ENSG00000226942.2	5583	1.0498	565.229	32.0695	4.91164e-06	chr16:33629:C:A	-4692	30	35	0.301724	9.01618e-07	-0.974678	0.16565	0.00179982	0.00202332	0.0162457	2.00867e-05
ENSG00000103148.16	6337	1.04098	747.635	33.0329	1.14227e-07	chr16:128544:G:A	-10316	34	43	0.37069	1.95313e-08	-1.02337	0.143699	0.00019998	5.71416e-05	0.0009416	1.45619e-05
ENSG00000268836.1	6625	1.02937	771.158	33.1081	2.57929e-06	chr16:185580:C:T	-714	34	44	0.37931	6.55335e-07	0.871413	0.145569	0.00169983	0.00163436	0.0136599	1.33448e-05
ENSG00000236829.9	7661	1.03292	914.74	33.1012	2.24871e-08	chr16:383623:A:G	1526	25	34	0.293103	3.29564e-09	-0.933595	0.121113	9.999e-05	1.42156e-05	0.000306391	1.14465e-05
ENSG00000129925.11	7677	1.02228	973.174	33.4408	3.01466e-13	chr16:379129:C:T	-7984	39	55	0.474138	1.63044e-14	-1.00243	0.0822885	9.999e-05	1.78191e-10	3.28777e-08	1.02109e-05
ENSG00000103202.13	7704	1.05595	863.055	32.6164	2.7525e-07	chr16:382751:G:T	-13974	38	50	0.431034	4.28282e-08	-0.835062	0.121628	9.999e-05	0.000145298	0.00201967	1.35413e-05
ENSG00000103326.12	8539	1.03971	1037.18	33.2888	8.61825e-06	chr16:536144:T:C	8432	11	13	0.112069	2.67871e-06	-0.887562	0.160359	0.00659934	0.0072517	0.0432881	1.04328e-05
ENSG00000127578.7	8922	1.04561	978.886	32.6632	5.63585e-10	chr16:627629:T:C	-3356	22	25	0.215517	3.99097e-11	1.17216	0.12712	9.999e-05	2.8027e-07	1.23659e-05	1.13709e-05
ENSG00000127580.17	9101	1.03778	1018.05	32.8528	3.35945e-06	chr16:680830:C:T	-9614	21	23	0.198276	7.96932e-07	0.989266	0.167006	0.00359964	0.0027101	0.0203592	1.05305e-05
ENSG00000103245.14	9209	1.01964	1065.1	33.2996	7.10296e-11	chr16:733004:T:C	-8325	30	36	0.310345	6.16831e-12	1.15406	0.11667	9.999e-05	5.43663e-08	3.31023e-06	9.20778e-06
ENSG00000007520.4	10797	1.03424	1149.65	33.2135	7.36164e-07	chr16:800596:C:T	-551282	1	1	0.00862069	1.69533e-07	-7.40224	1.15286	0.00109989	0.000654214	0.00684424	9.16635e-06
ENSG00000284395.2	10671	1.01238	1122.38	33.2937	9.21931e-08	chr16:1432361:C:T	1283	30	35	0.301724	1.75193e-08	-1.02503	0.143217	9.999e-05	9.18738e-05	0.00139675	8.4251e-06
ENSG00000279930.1	10672	1.04082	1044.34	32.6952	2.96204e-06	chr16:1432361:C:T	-4793	30	35	0.301724	6.4993e-07	-0.928171	0.154981	0.00219978	0.0023966	0.0184713	1.04166e-05
ENSG00000131634.14	10566	1.03436	1178.75	33.6247	1.71209e-08	chr16:1533633:T:C	4945	18	20	0.172414	3.24373e-09	1.32179	0.171355	9.999e-05	1.37141e-05	0.000297688	8.94533e-06
ENSG00000197774.13	10142	1.03367	1019.4	33.0856	4.41313e-06	chr16:1769432:G:A	-3378	44	52	0.448276	1.1824e-06	-0.97058	0.167426	0.00319968	0.00368761	0.0259123	1.03091e-05
ENSG00000180185.11	9919	1.0227	1118.7	33.7356	1.9902e-06	chr16:1826948:G:C	7	33	41	0.353448	6.28642e-07	0.830337	0.138399	0.00189981	0.0019173	0.0155861	8.90099e-06
ENSG00000063854.13	9916	1.03429	998.99	33.0948	3.96769e-06	chr16:1826618:C:T	-539	16	16	0.137931	1.05376e-06	1.16389	0.199503	0.00279972	0.00322413	0.0232319	1.05514e-05
ENSG00000255513.1	9735	1.02598	1160.4	33.9632	9.0595e-07	chr16:1959851:G:C	-4244	16	17	0.146552	2.91585e-07	1.13699	0.182029	0.00029997	0.000869462	0.00853414	8.72162e-06
ENSG00000196408.11	9679	1.04369	977.182	32.7976	2.36166e-09	chr16:2001281:C:T	17089	13	15	0.12931	2.19951e-10	-1.41066	0.163556	9.999e-05	1.28426e-06	4.33215e-05	1.12866e-05
ENSG00000184207.9	9189	1.03406	840.215	32.6859	9.11715e-07	chr16:2216172:T:C	1332	34	47	0.405172	1.71228e-07	-0.746327	0.116295	0.00079992	0.000590974	0.00631834	1.2531e-05
ENSG00000261093.1	8997	1.03922	743.43	32.4611	6.79056e-09	chr16:2662927:G:A	63209	32	36	0.310345	5.89135e-10	1.36566	0.164784	9.999e-05	3.07606e-06	8.75205e-05	1.45207e-05
ENSG00000059122.16	8237	1.04098	848.186	33.162	2.5251e-10	chr16:2936322:T:C	24385	42	54	0.534483	2.29128e-11	1.04164	0.1106	9.999e-05	1.12134e-07	5.96295e-06	1.28353e-05
ENSG00000008517.17	8423	1.00847	872.51	33.3912	5.8398e-08	chr16:3065627:A:C	330	27	33	0.715517	1.10964e-08	0.779028	0.106615	9.999e-05	4.66925e-05	0.000808818	1.06249e-05
ENSG00000262370.6	8443	1.04651	905.501	33.4217	1.65188e-11	chr16:3086918:T:C	-193	42	52	0.551724	1.34361e-12	1.04561	0.100006	9.999e-05	6.34041e-09	5.6358e-07	1.23448e-05
ENSG00000103351.13	8978	1.06418	799.918	32.1419	7.55005e-06	chr16:3539024:AC:A	38048	9	9	0.0775862	1.51929e-06	1.51684	0.265335	0.00289971	0.00421597	0.0288427	1.51793e-05
ENSG00000126602.11	9395	1.03888	893.45	32.8875	4.67809e-11	chr16:3678516:C:T	-39037	26	30	0.741379	2.84004e-12	1.15094	0.113096	9.999e-05	2.12279e-08	1.50292e-06	1.20628e-05
ENSG00000280063.1	10156	1.02523	990.019	33.0339	1.365e-06	chr16:4448173:C:T	99525	40	48	0.586207	3.12621e-07	0.700086	0.112484	0.00049995	0.00113075	0.0103532	1.0185e-05
ENSG00000089486.17	10649	1.01465	1169.38	33.4676	1.5281e-07	chr16:4561115:A:G	22287	20	27	0.767241	3.3352e-08	-0.956746	0.13772	0.00019998	0.000156476	0.00213533	8.17964e-06
ENSG00000175643.10	11786	1.07625	1026.58	32.0543	6.26556e-12	chr16:11345446:G:T	95819	41	56	0.517241	1.4522e-13	-1.05687	0.0934658	9.999e-05	1.47547e-09	1.83343e-07	1.24977e-05
ENSG00000263080.1	11564	1.04021	1033.96	32.5461	1.13617e-06	chr16:11339954:C:A	-5257	34	41	0.646552	2.06642e-07	0.940958	0.148019	0.00069993	0.000879595	0.00861335	1.04903e-05
ENSG00000234719.9	12794	1.06625	911.015	31.7238	1.26293e-06	chr16:12025819:T:G	49176	43	58	0.5	1.61924e-07	-1.09831	0.170664	0.00069993	0.000713119	0.00732211	1.34562e-05
ENSG00000188599.17	5665	1.01984	613.871	33.722	1.12246e-07	chr16:14779447:T:C	-344051	22	25	0.784483	2.68273e-08	-1.12801	0.160732	0.00019998	5.64893e-05	0.000932113	1.59921e-05
ENSG00000250251.6	5669	1.01031	661.409	34.1262	1.04846e-07	chr16:15064489:C:T	-90075	22	25	0.784483	3.01716e-08	-1.41003	0.202019	9.999e-05	6.25521e-05	0.00101564	1.41476e-05
ENSG00000263335.1	4822	1.02289	579.811	33.761	1.61515e-10	chr16:15727006:C:T	332	25	28	0.241379	2.11769e-11	1.38799	0.146936	9.999e-05	6.40251e-08	3.7665e-06	1.71901e-05
ENSG00000103226.18	6677	1.04187	706.026	32.9953	6.73054e-06	chr16:16221475:C:A	-11053	13	15	0.12931	1.83201e-06	-1.14504	0.202422	0.00359964	0.00372073	0.0260697	1.5486e-05
ENSG00000275927.1	7116	1.01763	769.761	33.6895	1.01974e-05	chr16:16984517:C:G	-461863	28	32	0.275862	3.69929e-06	0.855954	0.157599	0.00659934	0.00712414	0.0428205	1.26136e-05
ENSG00000260306.1	3700	1.03685	546.541	34.5314	1.00842e-10	chr16:21811148:A:G	15389	41	57	0.491379	2.14632e-11	-1.13696	0.120422	9.999e-05	2.92965e-08	1.99306e-06	1.95271e-05
ENSG00000248124.7	3754	1.06495	501.826	33.4758	3.12151e-06	chr16:21209083:C:T	-611327	21	23	0.198276	9.3314e-07	1.09229	0.185987	0.00079992	0.000999749	0.00943757	2.42818e-05
ENSG00000166847.10	8251	1.03968	956.375	33.7112	1.91488e-10	chr16:23642022:C:T	556	25	29	0.25	2.46619e-11	1.09867	0.116981	9.999e-05	9.72585e-08	5.33499e-06	1.13127e-05
ENSG00000158865.12	9103	1.05042	978.669	33.2768	7.65239e-08	chr16:24777324:T:A	-68517	18	21	0.181034	1.41281e-08	1.27546	0.176469	0.00019998	4.5376e-05	0.000789381	1.16354e-05
ENSG00000262587.2	9362	1.02703	1112.52	33.9779	6.02343e-06	chr16:25032248:A:G	504	38	45	0.387931	2.29859e-06	-1.02288	0.183183	0.00489951	0.00576576	0.0363963	9.14431e-06
ENSG00000155666.12	9234	1.02674	1079.17	33.4916	7.22445e-06	chr16:27406423:G:C	202906	39	57	0.508621	2.36662e-06	-0.862749	0.154765	0.00609939	0.00674226	0.0411755	9.41339e-06
ENSG00000259940.2	9230	1.04137	1132.22	33.6256	5.51618e-08	chr16:27225082:G:A	10089	26	30	0.258621	1.17361e-08	-1.07626	0.147665	9.999e-05	4.10949e-05	0.0007327	9.63366e-06
ENSG00000233232.7	5971	1.03759	629.275	33.805	1.37718e-05	chr16:28337023:G:A	-134152	36	42	0.362069	5.33822e-06	-0.950263	0.178844	0.00439956	0.00710082	0.0427014	1.70207e-05
ENSG00000197165.11	5847	1.02504	596.688	33.5674	1.1098e-06	chr16:28506388:T:C	-90662	37	49	0.422414	3.09758e-07	0.78255	0.125674	0.00019998	0.000545231	0.00595198	1.68823e-05
ENSG00000278665.1	5849	1.0404	568.607	33.226	1.20958e-05	chr16:28826585:A:G	224704	33	41	0.353448	3.81789e-06	0.802371	0.148009	0.00449955	0.00550732	0.035279	1.90927e-05
ENSG00000196502.11	5830	1.04877	557.323	33.0065	8.36524e-07	chr16:28524513:G:A	-99112	32	37	0.318966	1.78755e-07	-0.985634	0.153917	9.999e-05	0.000313878	0.00378816	2.02726e-05
ENSG00000178952.11	5747	1.05014	567.79	33.1766	1.01806e-13	chr16:28826194:T:C	-20154	35	45	0.387931	3.81905e-15	0.940327	0.073554	9.999e-05	1.73423e-11	6.81247e-09	2.00285e-05
ENSG00000169682.18	5492	1.03565	535.617	33.5991	1.63905e-07	chr16:28922147:C:T	-52074	37	48	0.586207	3.83412e-08	-0.864588	0.125272	9.999e-05	6.19563e-05	0.00101001	1.98101e-05
ENSG00000277999.1	4713	1.01758	479.177	33.6316	2.02375e-06	chr16:29265852:TGAA:T	-6368	39	48	0.413793	6.1495e-07	-1.00457	0.167243	0.00069993	0.000851557	0.00839664	2.02567e-05
ENSG00000271699.5	4622	1.0307	451.819	33.2989	3.29727e-06	chr16:29285294:G:A	-65452	11	12	0.103448	9.26971e-07	-1.62771	0.277054	0.00149985	0.00120296	0.0108271	2.29245e-05
ENSG00000181625.17	4768	1.04521	475.467	33.4984	3.22151e-06	chr16:29684925:G:A	230424	7	7	0.0603448	9.74408e-07	2.00874	0.342842	0.00089991	0.0011195	0.0102906	2.33644e-05
ENSG00000169203.16	4811	1.02306	483.47	33.5703	1.0983e-08	chr16:30327682:T:C	821683	41	51	0.439655	1.93198e-09	1.02259	0.129659	9.999e-05	3.97312e-06	0.000107042	2.06333e-05
ENSG00000169592.15	4731	1.05379	450.101	33.1267	6.37496e-07	chr16:29967506:G:A	-28209	34	43	0.37069	1.39085e-07	-0.832418	0.12837	0.00019998	0.000180692	0.00241005	2.57032e-05
ENSG00000149922.10	4744	1.0322	466.624	33.7901	2.13144e-06	chr16:30091839:C:A	-48	37	47	0.405172	6.91986e-07	-0.8133	0.136258	0.00039996	0.000784703	0.00781443	2.23603e-05
ENSG00000090238.12	4738	1.04541	405.077	32.667	5.02525e-07	chr16:30011243:A:G	-85672	41	53	0.456897	8.66353e-08	0.812064	0.122347	0.00019998	0.000135657	0.00192312	2.74501e-05
ENSG00000183604.14	3998	1.02963	400.78	33.5394	4.87059e-08	chr16:30327682:T:C	-7692	41	51	0.439655	9.79579e-09	0.986911	0.134311	9.999e-05	1.39771e-05	0.00030232	2.57081e-05
ENSG00000274678.1	4872	1.041	405.137	33.5293	2.51098e-05	chr16:30855460:C:T	34122	25	29	0.25	9.44569e-06	-1.01372	0.197622	0.00719928	0.00823694	0.0476284	2.68738e-05
ENSG00000099381.18	4868	1.05685	333.108	32.3952	3.98093e-06	chr16:30984207:A:G	26453	39	50	0.431034	8.0659e-07	-0.839545	0.141823	0.00059994	0.000886842	0.00866041	3.52307e-05
ENSG00000103496.15	4840	1.04278	346.462	32.8352	1.17904e-05	chr16:31029816:G:A	-3073	37	46	0.396552	3.24315e-06	0.757561	0.138406	0.00319968	0.00316236	0.0228544	3.16935e-05
ENSG00000260911.2	4823	1.03629	352.785	33.0835	1.20935e-06	chr16:31068513:C:A	25363	42	56	0.517241	2.788e-07	0.91703	0.146475	0.00029997	0.000316844	0.00381228	3.01689e-05
ENSG00000103490.14	4605	1.05005	315.178	32.4866	5.84638e-06	chr16:31160558:G:A	-42892	5	6	0.0517241	1.2936e-06	-1.45931	0.25299	0.00109989	0.00131424	0.011572	3.60643e-05
ENSG00000140682.19	4328	1.03166	305.052	33.2643	2.82197e-06	chr16:31512802:T:C	41217	39	53	0.543103	7.69729e-07	0.861561	0.145174	0.00089991	0.000678847	0.00705949	3.41124e-05
ENSG00000260740.2	4310	1.03589	291.897	32.892	2.01176e-05	chr16:31467390:G:A	-21102	29	32	0.275862	6.02157e-06	1.00415	0.190374	0.00329967	0.00479406	0.0317683	3.63901e-05
ENSG00000131797.12	3930	1.01304	265.387	33.4149	2.28399e-11	chr16:31685914:G:T	-14676	41	51	0.560345	1.91282e-12	-1.13452	0.109897	9.999e-05	4.71015e-09	4.48109e-07	3.57492e-05
ENSG00000166123.14	2109	1.01422	146.142	35.1424	6.51741e-05	chr16:46408257:G:C	-476105	6	6	0.0517241	4.15229e-05	-2.19388	0.471928	0.00809919	0.00881928	0.0499386	6.53034e-05
ENSG00000102910.14	5738	1.01731	407.762	34.2031	3.33637e-11	chr16:48356601:G:T	112301	41	54	0.465517	5.19726e-12	1.19399	0.119947	9.999e-05	9.86987e-09	8.12098e-07	2.37725e-05
ENSG00000155393.13	7561	1.03522	893.002	33.9993	1.17963e-14	chr16:50045342:C:A	-20628	33	43	0.62931	7.90194e-16	1.20243	0.0893383	9.999e-05	4.25977e-12	2.59367e-09	1.18569e-05
ENSG00000279356.1	7559	1.03477	810.836	33.4538	1.42301e-06	chr16:50130138:G:A	57276	33	44	0.62069	3.88937e-07	0.89037	0.144689	0.00029997	0.000897827	0.0087257	1.30302e-05
ENSG00000121281.13	7560	1.03376	909.484	33.8559	1.06291e-06	chr16:50335977:C:T	89840	30	38	0.327586	3.32244e-07	0.949722	0.153075	0.00059994	0.000753277	0.00756227	1.156e-05
ENSG00000166164.15	7575	1.0287	903.979	33.8608	3.23685e-10	chr16:50337912:G:C	-31022	29	36	0.310345	4.84362e-11	1.11559	0.12189	9.999e-05	1.87679e-07	8.99788e-06	1.13462e-05
ENSG00000167208.15	7487	1.03108	820.782	33.5289	1.72773e-06	chr16:50684436:A:G	3083	28	35	0.698276	4.96396e-07	0.689512	0.113493	0.00079992	0.00114035	0.0104097	1.26429e-05
ENSG00000083799.17	7563	1.01999	858.159	33.9147	9.82995e-06	chr16:50336632:C:T	-405418	32	40	0.344828	3.83204e-06	0.923075	0.170312	0.00629937	0.0075701	0.0446417	1.14481e-05
ENSG00000261804.2	8659	1.03759	867.496	33.2914	4.33732e-07	chr16:53373594:C:G	115	29	32	0.724138	9.7502e-08	-0.915519	0.138732	0.00039996	0.000275171	0.00341232	1.23464e-05
ENSG00000262714.1	8678	1.02511	961.884	34.0323	3.07213e-09	chr16:53373594:C:G	-13350	29	32	0.724138	6.24684e-10	-0.99553	0.120412	9.999e-05	2.12336e-06	6.44818e-05	1.04766e-05
ENSG00000279741.1	8664	1.06683	811.392	32.7877	5.13621e-08	chr16:53373594:C:G	-16292	29	32	0.724138	7.0195e-09	-0.947078	0.126991	9.999e-05	2.06196e-05	0.000417102	1.51481e-05
ENSG00000280027.1	8660	1.04154	879.496	33.434	4.59833e-08	chr16:53373594:C:G	-17495	29	32	0.724138	8.70895e-09	-1.02734	0.139079	9.999e-05	2.60889e-05	0.000506695	1.24121e-05
ENSG00000103479.16	8694	1.02048	848.797	33.3937	6.29251e-12	chr16:53490035:AG:A	56058	38	48	0.413793	4.51644e-13	-0.981001	0.0902609	9.999e-05	3.58421e-09	3.57761e-07	1.16028e-05
ENSG00000279344.1	8835	1.04157	869.199	33.2275	7.26936e-06	chr16:52922122:G:A	-559428	6	6	0.0517241	2.1703e-06	2.21121	0.394693	0.00349965	0.00501098	0.0328778	1.25608e-05
ENSG00000260135.7	8996	1.02699	924.645	33.7562	7.72595e-06	chr16:55442651:CT:C	-19646	23	25	0.215517	2.79284e-06	0.936481	0.169608	0.00649935	0.00615725	0.0383529	1.1e-05
ENSG00000125124.12	8509	1.05054	955.677	33.452	8.33641e-08	chr16:56490151:A:C	-29905	19	21	0.181034	1.69559e-08	-0.93317	0.130188	9.999e-05	4.83601e-05	0.000827535	1.19225e-05
ENSG00000125148.7	8623	1.04588	931.053	33.308	3.77559e-06	chr16:56610738:C:A	2154	32	39	0.336207	1.08083e-06	-0.80233	0.137719	0.00169983	0.00265381	0.0200725	1.19705e-05
ENSG00000187193.9	8695	1.02069	1131.29	34.3183	9.93713e-08	chr16:56681950:C:A	-520	46	58	0.5	3.11522e-08	-1.08251	0.155326	9.999e-05	9.23125e-05	0.00139992	8.71451e-06
ENSG00000102900.13	8683	1.03664	1043.58	33.7902	2.18166e-06	chr16:56730563:A:G	445	16	18	0.155172	7.09845e-07	1.21202	0.203337	0.00149985	0.00179089	0.0147655	1.02165e-05
ENSG00000140853.15	8837	1.01947	1075.56	33.6971	1.76623e-06	chr16:57041268:A:G	51783	35	40	0.655172	5.43398e-07	1.07034	0.177023	0.00129987	0.00166599	0.0138533	9.11039e-06
ENSG00000125107.18	9550	1.04711	804.103	33.0734	7.87535e-06	chr16:57667974:G:A	-961911	1	1	0.00862069	2.24559e-06	7.42299	1.32757	0.00549945	0.0048714	0.032127	1.39416e-05
ENSG00000102878.17	4989	1.04922	318.523	32.9916	3.16781e-05	chr16:67921402:C:T	756659	3	3	0.0258621	1.03352e-05	-2.08933	0.40963	0.00689931	0.00783566	0.0459629	3.55464e-05
ENSG00000196123.13	4964	1.04679	302.618	32.8596	3.04888e-05	chr16:67694466:T:A	510426	6	6	0.0517241	9.49848e-06	1.47841	0.288313	0.00669933	0.00722642	0.0432007	3.69853e-05
ENSG00000270049.3	4729	1.03833	220.467	33.1546	9.02416e-06	chr16:67249818:C:T	-231496	4	4	0.0344828	2.68974e-06	-1.64063	0.29649	0.00139986	0.00154018	0.0130066	4.87513e-05
ENSG00000184939.16	6136	1.00989	444.068	34.1049	9.50113e-11	chr16:68541273:A:G	11183	22	25	0.784483	1.50563e-11	1.08255	0.113137	9.999e-05	3.55179e-08	2.30063e-06	2.10275e-05
ENSG00000275383.1	6236	1.04037	398.23	33.0913	1.11309e-05	chr16:68540911:C:T	-50471	12	12	0.103448	3.32369e-06	1.31123	0.239906	0.00349965	0.00349196	0.0248224	2.72571e-05
ENSG00000039068.19	6490	1.02978	420.959	33.4418	2.82276e-06	chr16:68769421:G:A	32129	20	22	0.810345	8.24377e-07	0.816283	0.138056	0.00069993	0.000959357	0.00911278	2.44939e-05
ENSG00000157322.17	6648	1.02506	390.196	33.2822	2.53398e-09	chr16:69939224:A:G	-11481	31	39	0.336207	3.22433e-10	-1.20768	0.14219	9.999e-05	6.91694e-07	2.62402e-05	2.58194e-05
ENSG00000226232.8	6583	1.04895	387.257	33.1159	1.46285e-06	chr16:70006175:C:A	9987	32	41	0.353448	3.49382e-07	-0.940005	0.151904	0.00059994	0.000384473	0.0044846	2.91996e-05
ENSG00000255185.6	6473	1.02781	362.31	32.7407	1.18486e-08	chr16:69977282:T:A	-88663	31	39	0.336207	1.30881e-09	1.01011	0.125987	9.999e-05	3.00802e-06	8.59863e-05	2.81857e-05
ENSG00000157335.20	6385	1.02962	393.12	33.4438	3.2327e-09	chr16:70367784:A:T	194462	37	43	0.37069	4.65973e-10	1.26734	0.15146	9.999e-05	8.39276e-07	3.02819e-05	2.62084e-05
ENSG00000261556.10	6363	1.03984	387.396	33.0947	9.50014e-07	chr16:70207663:G:A	-38949	46	57	0.508621	2.14007e-07	-0.689641	0.108678	0.00049995	0.000263925	0.00330653	2.7948e-05
ENSG00000223496.3	6359	1.04717	370.935	32.9916	4.55548e-07	chr16:70251998:A:G	58	41	50	0.568965	8.99743e-08	-1.09642	0.165494	0.00019998	0.00010988	0.00161589	3.0229e-05
ENSG00000167377.18	6581	1.0582	323.533	31.483	2.83005e-07	chr16:71475893:C:G	12798	37	46	0.603448	2.51453e-08	-0.963911	0.136937	9.999e-05	5.19455e-05	0.000871304	3.65024e-05
ENSG00000259972.3	8910	1.03036	821.66	32.5369	2.82352e-06	chr16:74196296:A:C	-139050	5	5	0.0431034	5.77772e-07	-1.68133	0.278981	0.00209979	0.0019024	0.0155271	1.2585e-05
ENSG00000168404.13	8929	1.04546	750.498	33.1278	2.82524e-11	chr16:74701250:G:A	290	36	48	0.586207	1.94257e-12	1.17387	0.113772	9.999e-05	9.31039e-09	7.81913e-07	1.482e-05
ENSG00000065457.10	10722	1.02311	806.527	33.0705	6.41476e-09	chr16:75613638:G:C	-9662	37	51	0.439655	7.98099e-10	0.898736	0.109809	9.999e-05	3.86642e-06	0.000104538	1.23717e-05
ENSG00000205078.6	13042	1.03592	1126.97	33.1874	1.27308e-07	chr16:77210940:T:C	11532	26	34	0.706897	2.37923e-08	-0.937487	0.132842	9.999e-05	0.000102784	0.00153013	9.42744e-06
ENSG00000184860.10	14236	1.0333	1645.66	33.1206	4.28346e-07	chr16:82012079:G:A	598	10	10	0.0862069	8.90524e-08	-1.74307	0.262967	0.00049995	0.000545466	0.00595198	6.37442e-06
ENSG00000135698.10	14304	1.07403	1573.35	32.6537	7.51841e-11	chr16:82170181:C:G	-43	40	50	0.431034	4.05658e-12	-1.22499	0.121948	9.999e-05	3.51414e-08	2.28842e-06	8.07296e-06
ENSG00000103168.16	15283	1.07405	2013.46	32.8123	4.94861e-07	chr16:84175532:A:T	-11538	37	50	0.431034	9.10011e-08	-0.752324	0.113618	0.00039996	0.00057754	0.00623493	6.30911e-06
ENSG00000135709.12	13936	1.04369	2265.1	33.5935	5.08181e-13	chr16:85055589:T:C	27838	41	57	0.491379	3.32519e-14	1.13639	0.0955537	9.999e-05	4.59479e-10	7.26663e-08	4.8693e-06
ENSG00000263968.2	13950	1.03879	2112.34	33.1762	2.3402e-06	chr16:86432553:G:A	773175	5	6	0.0517241	6.04064e-07	-2.28574	0.380172	0.00429957	0.00394592	0.0273798	5.10001e-06
ENSG00000270020.1	13982	1.05509	1685.45	32.2614	7.04218e-07	chr16:86527875:T:G	3978	37	56	0.482759	1.05533e-07	-0.874008	0.132957	0.00089991	0.000798821	0.00794743	6.90651e-06
ENSG00000174177.13	12483	1.02617	1366.3	33.1413	3.05488e-06	chr16:88724794:T:C	18311	17	20	0.172414	8.01615e-07	1.16683	0.197044	0.00419958	0.00356827	0.0252393	7.41429e-06
ENSG00000167515.10	12385	1.05891	1043.16	31.7851	4.19755e-06	chr16:88862009:C:T	5789	37	49	0.422414	6.70651e-07	0.624977	0.104531	0.00229977	0.00309129	0.0224474	1.13593e-05
ENSG00000167526.13	8872	1.07124	826.135	32.1465	1.42822e-05	chr16:89553740:A:G	-6917	21	22	0.189655	3.16114e-06	-0.822423	0.150031	0.00659934	0.00828085	0.0478264	1.5181e-05
ENSG00000185324.22	8306	1.05616	654.306	31.5417	1.11221e-06	chr16:89682328:G:A	1591	41	54	0.465517	1.28436e-07	-0.782089	0.120132	0.00039996	0.000472991	0.00528912	1.7879e-05
ENSG00000075399.14	8043	1.04581	743.791	32.4956	3.80798e-06	chr16:89735484:G:C	14586	25	26	0.224138	7.9792e-07	0.88775	0.149878	0.00139986	0.00211885	0.0168446	1.49791e-05
ENSG00000204991.11	7243	1.06403	559.875	31.5283	2.25707e-06	chr16:89819984:C:G	1805	34	41	0.353448	2.92044e-07	1.04056	0.166603	0.00059994	0.000800696	0.00795958	2.16723e-05
ENSG00000003249.14	5906	1.0387	451.966	31.6816	3.41789e-06	chr16:90013126:A:G	-7002	15	20	0.827586	5.06077e-07	1.05439	0.173728	0.00079992	0.00118148	0.0106733	2.38248e-05
ENSG00000187624.9	7363	1.03236	1272.69	33.9429	2.44367e-11	chr17:409513:A:G	-812	41	50	0.431034	3.06583e-12	1.26575	0.124724	9.999e-05	1.75292e-08	1.28591e-06	8.20483e-06
ENSG00000167716.18	10218	1.01615	1530.45	34.0843	1.76372e-07	chr17:1762309:G:A	45786	41	57	0.508621	5.19853e-08	0.883237	0.129834	0.00029997	0.000234714	0.00300235	6.29735e-06
ENSG00000167711.13	10212	1.03143	1588	34.0288	4.1917e-06	chr17:1734897:G:A	-7939	29	34	0.293103	1.57865e-06	0.744921	0.130587	0.00469953	0.0055906	0.0356327	6.54595e-06
ENSG00000132386.11	10230	1.04414	1546.9	33.851	1.35506e-07	chr17:1764380:C:T	2351	33	39	0.336207	3.50392e-08	0.951048	0.137217	9.999e-05	0.000141463	0.00198008	7.14518e-06
ENSG00000108963.18	9937	1.04327	1306.55	33.1858	2.26243e-06	chr17:1315060:A:G	-715050	42	51	0.439655	5.83985e-07	0.964024	0.160051	0.00209979	0.00225121	0.0176524	8.42443e-06
ENSG00000262664.3	9926	1.01371	1434.72	33.7818	6.16895e-06	chr17:1315060:A:G	-726962	42	51	0.439655	2.20327e-06	0.78876	0.140912	0.00889911	0.00821025	0.0475418	6.63544e-06
ENSG00000167720.13	9490	1.02952	1283.72	33.7947	1.23016e-06	chr17:2304032:G:A	649	33	35	0.301724	3.80219e-07	-1.15712	0.187814	0.0009999	0.00128776	0.0114049	8.02239e-06
ENSG00000221882.3	10018	1.04262	1114.77	33.3294	1.94325e-08	chr17:3386296:C:G	-21	38	48	0.586207	3.17572e-09	-0.984967	0.127573	9.999e-05	1.34533e-05	0.000294125	9.84337e-06
ENSG00000141480.18	9940	1.0425	971.604	33.204	1.12597e-05	chr17:4715694:GACACAC:G	5098	12	15	0.12931	3.49959e-06	1.09241	0.200477	0.00759924	0.00881468	0.0499386	1.12871e-05
ENSG00000129219.14	10030	1.04439	933.266	32.9392	8.02836e-08	chr17:4793578:C:A	-13574	26	29	0.75	1.2552e-08	-0.907192	0.124846	9.999e-05	4.8203e-05	0.000827535	1.18574e-05
ENSG00000227495.1	10234	1.02524	1022.23	33.7191	2.96684e-07	chr17:5001081:T:A	-19012	11	12	0.103448	7.76933e-08	-1.4539	0.217891	0.00029997	0.000244496	0.00309496	9.86432e-06
ENSG00000108559.12	10570	1.06619	1051.35	32.5622	3.27301e-06	chr17:5384762:ATTATT:A	-34914	39	49	0.422414	6.90056e-07	-0.902633	0.151202	0.00209979	0.00229159	0.0179022	1.16566e-05
ENSG00000263272.1	10528	1.04509	985.774	32.384	3.08412e-06	chr17:5431553:GA:G	-1323	23	30	0.258621	6.00458e-07	1.17038	0.194598	0.00219978	0.00229189	0.0179022	1.12632e-05
ENSG00000261996.1	9995	1.04017	1146.24	32.981	8.41962e-07	chr17:6652875:T:TAGAAG	-2134	17	20	0.172414	1.78075e-07	1.1116	0.173554	0.00069993	0.000717213	0.00734557	9.46086e-06
ENSG00000219200.11	9079	1.01435	1074.79	33.4504	1.37877e-06	chr17:7014384:C:T	1967	27	35	0.698276	3.75097e-07	0.788584	0.127906	0.00139986	0.00134038	0.0117513	8.88612e-06
ENSG00000187838.17	8738	1.039	1068.3	33.6718	1.07871e-06	chr17:7390396:C:T	-4446	39	47	0.594828	3.13323e-07	1.06573	0.171253	0.00059994	0.000869707	0.00853414	1.00944e-05
ENSG00000233223.3	8272	1.05339	914.522	33.1822	7.7044e-06	chr17:7479919:C:T	-104167	39	55	0.525862	2.27804e-06	-0.696441	0.124658	0.00449955	0.00526359	0.0341853	1.26271e-05
ENSG00000129244.9	8155	1.05611	948.661	33.3016	9.23866e-07	chr17:7644734:T:C	-1893	18	20	0.827586	2.265e-07	-1.39769	0.220893	0.00029997	0.000575779	0.00622143	1.23289e-05
ENSG00000170222.12	10052	1.03621	1251.02	33.4653	1.5523e-07	chr17:10729864:A:G	32270	45	54	0.534483	3.38973e-08	-0.979044	0.141037	0.00019998	0.000140277	0.00197254	8.50444e-06
ENSG00000153976.3	11697	1.01657	1617.23	34.2697	1.86002e-06	chr17:14345106:T:C	743177	42	53	0.456897	7.16339e-07	0.937904	0.157427	0.00259974	0.00270872	0.0203592	5.97192e-06
ENSG00000187607.16	9578	1.03798	880.762	33.1489	2.23342e-06	chr17:15676503:C:T	-23074	37	50	0.431034	5.67292e-07	0.811722	0.134557	0.00189981	0.00152567	0.0129199	1.21833e-05
ENSG00000214941.8	8852	1.02218	759.203	33.1312	6.2149e-09	chr17:15984475:A:G	-15242	35	43	0.62931	7.98613e-10	1.0311	0.125985	9.999e-05	3.56072e-06	9.83237e-05	1.3082e-05
ENSG00000011295.16	8852	1.04536	785.992	33.05	5.77972e-06	chr17:16006972:A:G	7188	35	45	0.387931	1.57662e-06	0.901154	0.157964	0.00349965	0.00347907	0.0247612	1.4144e-05
ENSG00000205309.14	7631	1.03962	678.349	33.0073	2.07224e-06	chr17:17303887:C:G	552	15	15	0.12931	4.93077e-07	1.6227	0.266999	0.00089991	0.00106439	0.00989441	1.59444e-05
ENSG00000108557.19	6782	1.02808	637.911	33.486	1.52712e-07	chr17:17690139:T:C	8681	40	52	0.551724	3.36204e-08	-1.06274	0.153035	9.999e-05	7.42498e-05	0.00116679	1.60303e-05
ENSG00000266677.1	6010	1.05448	506.3	32.4995	1.52593e-05	chr17:18153901:C:G	-30852	28	32	0.275862	3.86028e-06	-1.08876	0.200969	0.00539946	0.00576478	0.0363963	2.29239e-05
ENSG00000176974.20	5463	1.03661	466.9	32.9366	3.1455e-11	chr17:18363661:G:C	98	30	38	0.672414	1.88884e-12	1.05066	0.101727	9.999e-05	7.46837e-09	6.42072e-07	2.28313e-05
ENSG00000233327.10	5173	1.04097	425.81	33.1517	3.75764e-08	chr17:18645105:A:C	119175	34	45	0.612069	6.00378e-09	0.978379	0.130286	9.999e-05	9.99827e-06	0.000231472	2.5565e-05
ENSG00000273018.6	5147	1.03269	427.52	33.1629	1.0505e-07	chr17:18645105:A:C	93420	34	45	0.612069	1.89788e-08	0.913258	0.128069	9.999e-05	3.1921e-05	0.0006008	2.4464e-05
ENSG00000141127.15	5208	1.04859	418.62	33.0236	5.04485e-06	chr17:18902207:C:G	62122	21	24	0.206897	1.34128e-06	-0.920349	0.159876	0.00119988	0.00153107	0.0129567	2.69662e-05
ENSG00000128482.16	5231	1.02294	439.115	33.8274	1.08667e-05	chr17:19271561:T:C	-139564	39	57	0.491379	4.15225e-06	0.973925	0.180553	0.00439956	0.00416979	0.028591	2.2703e-05
ENSG00000007171.18	5627	1.03436	485.961	33.6868	1.65843e-06	chr17:27926565:CT:C	126036	21	26	0.775862	5.05127e-07	-0.999984	0.164748	0.00059994	0.000621412	0.00657772	2.1697e-05
ENSG00000160551.11	4863	1.01257	372.727	33.7557	2.27256e-05	chr17:28425402:C:A	-965062	1	1	0.00862069	9.08272e-06	5.66944	1.10253	0.00739926	0.00790108	0.0461908	2.53946e-05
ENSG00000168792.5	4742	1.02882	317.725	33.1657	5.33254e-07	chr17:29568510:T:C	1473	28	34	0.706897	1.15984e-07	-0.964643	0.147428	9.999e-05	0.000130277	0.00186422	3.23007e-05
ENSG00000264538.6	6296	1.01398	471.738	33.6932	3.44962e-06	chr17:30759476:CT:C	50177	9	10	0.0862069	1.1298e-06	-1.25476	0.215905	0.00139986	0.00147752	0.0126352	2.02082e-05
ENSG00000126861.5	7666	1.05576	528.776	32.3863	2.38585e-06	chr17:30602880:T:C	-694359	2	2	0.0172414	4.48645e-07	-3.90052	0.638609	0.00039996	0.000847862	0.00837377	2.20824e-05
ENSG00000126860.11	7713	1.05047	539.487	32.6307	1.31491e-05	chr17:31390861:C:G	68977	40	57	0.491379	3.41438e-06	0.838038	0.153572	0.00389961	0.00538562	0.0347186	2.11124e-05
ENSG00000131242.18	7660	1.05134	595.013	33.2507	9.037e-06	chr17:31509029:G:C	117354	19	20	0.172414	2.78608e-06	-1.36802	0.24773	0.00239976	0.00400927	0.0277371	1.92211e-05
ENSG00000154760.14	6878	1.06913	718.9	33.2014	7.75197e-06	chr17:35537811:T:A	88974	37	44	0.37931	2.30941e-06	0.913727	0.163679	0.00359964	0.00376444	0.0263004	1.72777e-05
ENSG00000270806.2	6422	1.04257	695.257	33.7524	6.35184e-09	chr17:35764059:C:G	3172	29	33	0.284483	1.17366e-09	1.22942	0.152642	9.999e-05	2.56479e-06	7.56241e-05	1.57782e-05
ENSG00000275613.2	6174	1.06922	761.481	33.3699	1.10533e-06	chr17:36722762:C:G	319	42	56	0.517241	2.8427e-07	-0.917101	0.146633	0.00029997	0.000499753	0.0055358	1.6319e-05
ENSG00000276234.5	5832	1.02526	773.534	33.7338	6.2937e-06	chr17:37383917:C:T	-22969	30	42	0.637931	2.21446e-06	-0.840507	0.150201	0.00319968	0.00419934	0.0287451	1.30371e-05
ENSG00000274512.5	5879	1.06964	609.892	32.8734	8.23884e-07	chr17:38261195:A:G	272147	28	37	0.681035	1.65843e-07	0.917831	0.142791	0.00049995	0.000286963	0.00353694	2.0414e-05
ENSG00000274419.6	5904	1.04177	584.863	32.4861	8.92454e-06	chr17:38293563:A:G	289587	4	6	0.948276	2.09042e-06	-1.34823	0.24014	0.0029997	0.00410436	0.0282698	1.86852e-05
ENSG00000275023.5	6406	1.02808	661.817	33.3315	5.18164e-07	chr17:38898824:G:A	193551	17	20	0.172414	1.20884e-07	0.974623	0.149258	0.00039996	0.00027075	0.00337123	1.54512e-05
ENSG00000161395.14	6638	1.04802	567.289	33.2012	1.01236e-05	chr17:39231160:A:G	-465637	36	46	0.603448	3.10653e-06	-1.0564	0.192518	0.0029997	0.00437666	0.0297951	1.98462e-05
ENSG00000073605.18	6696	1.04828	530.615	32.9944	5.38097e-09	chr17:39909987:T:C	-8663	35	46	0.396552	6.26518e-10	-1.02314	0.123767	9.999e-05	1.50931e-06	4.94076e-05	2.12443e-05
ENSG00000172057.10	6707	1.0351	571.644	33.533	1.30742e-09	chr17:39909987:T:C	-17614	35	46	0.396552	1.81287e-10	-1.09865	0.126403	9.999e-05	4.48645e-07	1.82722e-05	1.85117e-05
ENSG00000167914.12	6789	1.01905	613.167	33.894	3.08093e-09	chr17:39963001:G:T	9738	40	46	0.603448	5.77885e-10	1.14317	0.137828	9.999e-05	1.45774e-06	4.83696e-05	1.59474e-05
ENSG00000073584.20	8024	1.03542	555.189	32.9847	3.64845e-08	chr17:40614713:C:G	-33941	39	54	0.465517	5.3129e-09	-0.822222	0.108905	9.999e-05	1.36027e-05	0.000295797	1.90903e-05
ENSG00000141698.17	8081	1.05263	470.919	32.1309	6.25623e-08	chr17:41821482:A:G	-14778	24	26	0.775862	6.15995e-09	-1.13131	0.150822	9.999e-05	1.66261e-05	0.000349679	2.44332e-05
ENSG00000108771.13	7011	1.0256	488.687	33.0793	1.51871e-06	chr17:42105145:T:C	-7569	29	36	0.310345	3.58855e-07	-0.963524	0.155922	0.00049995	0.000610185	0.00648389	2.06703e-05
ENSG00000108797.12	6191	1.03892	457.181	33.1928	6.70806e-06	chr17:42700823:G:A	18292	41	50	0.431034	1.9604e-06	1.02897	0.182604	0.00189981	0.00240348	0.0185126	2.35782e-05
ENSG00000131475.7	6025	1.03543	459.045	33.4744	1.61556e-05	chr17:43726525:C:T	953076	6	6	0.0517241	5.71176e-06	-1.46029	0.275963	0.00619938	0.00611553	0.0381712	2.30887e-05
ENSG00000198496.12	6274	1.03763	494.591	33.6088	9.03734e-09	chr17:43111549:T:C	-14002	31	38	0.327586	1.59304e-09	-0.893466	0.112365	9.999e-05	2.76619e-06	8.00125e-05	2.16593e-05
ENSG00000267681.1	6275	1.01756	452.268	33.2257	4.83404e-06	chr17:43390629:C:T	245673	26	32	0.275862	1.37872e-06	-0.780901	0.13586	0.0019998	0.00194647	0.0157916	2.14604e-05
ENSG00000188825.14	6338	1.02538	504.55	33.5247	1.55386e-05	chr17:43214765:G:T	-174434	16	16	0.137931	5.56243e-06	1.31201	0.247543	0.00619938	0.00683008	0.0415452	1.99987e-05
ENSG00000108852.14	6437	1.0306	475.422	32.886	1.84091e-05	chr17:43917426:C:T	7715	38	49	0.422414	5.4405e-06	0.835102	0.157351	0.00549945	0.00743846	0.0440573	2.17756e-05
ENSG00000267166.5	6453	1.03605	524.146	33.372	2.76113e-06	chr17:44247988:T:C	320600	14	16	0.137931	7.83259e-07	-1.42653	0.240599	0.0009999	0.00112481	0.0103212	2.02822e-05
ENSG00000013306.16	6916	1.04749	635.764	33.2907	1.46974e-06	chr17:44315880:G:C	-8990	40	56	0.517241	3.77272e-07	-0.686499	0.111382	0.00059994	0.000656825	0.00684803	1.76642e-05
ENSG00000224505.2	8190	1.04887	575.936	33.0324	1.37493e-05	chr17:44463788:T:C	-697722	4	4	0.0344828	4.12292e-06	-2.23451	0.414074	0.00459954	0.00609414	0.0381168	1.96276e-05
ENSG00000233483.3	8296	1.04349	502.73	32.3779	1.01979e-08	chr17:45247532:G:GGGGGCGAGCGCA	-3597	27	31	0.267241	8.90091e-10	-1.34591	0.165191	9.999e-05	2.96175e-06	8.4863e-05	2.19169e-05
ENSG00000266918.1	7647	1.04987	468.849	32.5523	4.86715e-06	chr17:46365379:T:A	833802	31	38	0.672414	1.07753e-06	0.891702	0.153034	0.00129987	0.00164658	0.0137243	2.42242e-05
ENSG00000214425.8	7619	1.05559	481.555	32.5996	8.37815e-09	chr17:45593869:C:T	42332	15	17	0.146552	8.13481e-10	-1.40181	0.17141	9.999e-05	1.97386e-06	6.11622e-05	2.42281e-05
ENSG00000204650.14	7306	1.03757	437.571	32.3758	1.54987e-10	chr17:46003698:A:G	383370	16	19	0.163793	7.48344e-12	1.09455	0.111446	9.999e-05	3.58871e-08	2.31225e-06	2.44745e-05
ENSG00000214401.4	7027	1.02986	483.991	33.5119	1.96331e-06	chr17:46782655:C:T	589079	11	11	0.0948276	5.67606e-07	1.52893	0.253455	0.00079992	0.000761705	0.00762176	2.13127e-05
ENSG00000262539.1	7163	1.0373	435	33.2355	4.63647e-08	chr17:46765770:C:T	505164	11	11	0.0948276	7.92827e-09	1.81313	0.244435	9.999e-05	1.32585e-05	0.000290912	2.45874e-05
ENSG00000176681.14	7199	1.02933	499.426	33.6711	4.35472e-10	chr17:45479441:T:C	-813292	17	19	0.163793	5.91314e-11	1.04341	0.114885	9.999e-05	1.3694e-07	7.03625e-06	2.06006e-05
ENSG00000228696.10	7277	1.05085	440.521	33.0193	1.36286e-08	chr17:46534973:C:T	173176	41	53	0.543103	1.79884e-09	-1.01298	0.128051	9.999e-05	3.18593e-06	9.00157e-05	2.59012e-05
ENSG00000260075.1	7294	1.0177	446.334	33.5635	1.38631e-07	chr17:46496839:T:C	123984	30	38	0.672414	3.13588e-08	-1.09637	0.157364	0.00019998	5.17265e-05	0.000869541	2.17611e-05
ENSG00000238083.7	7334	1.03025	466.271	33.8889	3.72761e-09	chr17:45980229:G:A	-531282	14	16	0.137931	7.09193e-10	1.50514	0.183005	9.999e-05	1.14857e-06	3.99622e-05	2.21652e-05
ENSG00000262879.6	5974	1.02478	419.101	33.224	5.88475e-07	chr17:47104133:G:A	3810	38	47	0.405172	1.32787e-07	-0.791831	0.12183	0.00039996	0.000198586	0.00260591	2.40057e-05
ENSG00000178852.16	5810	1.03156	412.939	33.1578	4.46111e-07	chr17:47308152:G:A	-15138	10	11	0.0948276	9.47501e-08	-1.42784	0.216063	0.00019998	0.000138522	0.00195464	2.51879e-05
ENSG00000198933.9	7063	1.04485	423.795	32.2198	3.57794e-08	chr17:47693671:G:A	-410	28	37	0.681035	3.40866e-09	-0.961064	0.124858	9.999e-05	9.03928e-06	0.000212092	2.61688e-05
ENSG00000002919.14	7012	1.05695	403.184	32.1442	8.9607e-09	chr17:48101312:G:A	-2045	26	34	0.706897	6.65676e-10	0.937226	0.113657	9.999e-05	1.72596e-06	5.50208e-05	2.91217e-05
ENSG00000230148.8	7095	1.05061	563.817	32.7165	2.73025e-10	chr17:48519347:T:C	-24204	35	45	0.387931	1.82626e-11	1.09177	0.114932	9.999e-05	6.8062e-08	3.96567e-06	2.02149e-05
ENSG00000173917.10	7097	1.04077	576.45	32.976	7.32398e-10	chr17:48488086:C:T	-56903	34	44	0.37931	6.63234e-11	1.04151	0.115186	9.999e-05	2.27995e-07	1.05567e-05	1.88667e-05
ENSG00000182742.6	7152	1.03427	568.023	32.6373	7.54509e-09	chr17:48488086:C:T	-90264	34	44	0.37931	7.39139e-10	1.10002	0.133977	9.999e-05	2.76464e-06	8.00125e-05	1.85547e-05
ENSG00000120093.11	7148	1.04516	569.888	32.4497	1.48895e-09	chr17:48488086:C:T	-116826	34	44	0.37931	1.03977e-10	1.13837	0.128128	9.999e-05	4.42503e-07	1.81434e-05	1.94893e-05
ENSG00000248278.1	6865	1.05965	578.376	32.7689	4.56196e-06	chr17:48897372:T:C	-11611	35	43	0.37069	1.08832e-06	0.927879	0.15933	0.00159984	0.00180109	0.0148295	2.05579e-05
ENSG00000198740.8	7378	1.04684	906.293	33.3566	4.41504e-06	chr17:49384047:TA:T	21574	29	34	0.293103	1.30879e-06	0.700709	0.121556	0.00259974	0.00302077	0.0220404	1.23533e-05
ENSG00000136449.15	7656	1.01269	1055.9	34.1164	2.0019e-08	chr17:50506291:A:G	-2093	37	44	0.62069	4.99735e-09	-1.24113	0.163949	9.999e-05	1.83393e-05	0.000377819	8.96966e-06
ENSG00000006282.21	7635	1.01304	976.408	33.8253	1.86096e-13	chr17:50547162:A:C	4104	45	57	0.491379	1.3584e-14	-1.11987	0.0913689	9.999e-05	1.34863e-10	2.70806e-08	9.71724e-06
ENSG00000008294.21	7895	1.04135	831.818	33.0764	5.64462e-06	chr17:51113388:C:A	-7480	35	43	0.62931	1.55055e-06	0.740131	0.129616	0.00339966	0.00368568	0.0259123	1.31116e-05
ENSG00000243678.11	7895	1.04087	793.357	32.9277	1.49303e-09	chr17:51149056:G:A	-16379	6	6	0.0517241	1.42801e-10	-1.84545	0.210324	9.999e-05	6.66192e-07	2.55112e-05	1.37153e-05
ENSG00000279059.1	8700	1.03014	733.216	33.5889	8.78731e-06	chr17:54857983:G:A	-100443	6	6	0.0517241	3.03649e-06	1.3276	0.241618	0.00489951	0.00544479	0.0350074	1.40881e-05
ENSG00000166263.13	8722	1.03068	754.079	33.7934	7.94416e-08	chr17:54945673:G:GT	-23092	25	31	0.267241	1.90231e-08	0.856346	0.120101	9.999e-05	4.38678e-05	0.000768634	1.37345e-05
ENSG00000141194.6	6751	1.03088	860.946	33.7563	1.79222e-06	chr17:58154954:G:A	6505	32	41	0.353448	5.6509e-07	-0.882259	0.14622	0.00039996	0.00124571	0.0111133	1.20413e-05
ENSG00000229590.3	6698	1.06448	792.971	33.0737	8.34224e-06	chr17:58154954:G:A	-2074	32	41	0.353448	2.39489e-06	-0.849201	0.152439	0.00359964	0.00463583	0.030984	1.53337e-05
ENSG00000108384.15	6018	1.04316	579.877	33.3647	6.71317e-06	chr17:58482941:T:A	-209632	19	23	0.198276	2.08669e-06	0.988765	0.176095	0.00279972	0.00300075	0.0219247	1.89714e-05
ENSG00000108395.14	5283	1.03892	378.846	33.2239	2.22331e-08	chr17:58967799:A:C	-139122	35	41	0.646552	3.48076e-09	1.0416	0.135444	9.999e-05	5.2555e-06	0.00013361	2.8453e-05
ENSG00000266992.1	5886	1.03212	325.466	33.3961	1.7811e-05	chr17:59588307:G:A	-414077	38	53	0.456897	6.20088e-06	1.09164	0.207331	0.00319968	0.00483131	0.0319817	3.20443e-05
ENSG00000068097.15	5845	1.02435	311.236	33.0594	4.97895e-12	chr17:60078969:A:G	47	18	22	0.189655	2.64471e-13	1.14099	0.10303	9.999e-05	9.35723e-10	1.29486e-07	3.2256e-05
ENSG00000241157.1	5841	1.04588	302.597	32.5419	1.20985e-05	chr17:59358066:C:T	-887581	10	10	0.0862069	3.01173e-06	-1.67373	0.304468	0.00269973	0.00276893	0.0206357	3.68292e-05
ENSG00000274565.1	6329	1.05097	385.674	32.0191	7.43839e-07	chr17:62822802:A:C	195212	2	2	0.982759	1.00486e-07	-3.20787	0.486818	9.999e-05	0.000185096	0.00245802	2.96012e-05
ENSG00000279369.1	7196	1.01853	463.941	33.2509	1.99853e-05	chr17:63797521:AT:A	96674	23	30	0.258621	6.72075e-06	0.859439	0.164038	0.00639936	0.00839548	0.0482473	2.10216e-05
ENSG00000198231.13	7153	1.02417	487.039	33.736	2.34332e-06	chr17:63874476:G:T	100873	30	42	0.637931	7.51796e-07	-0.765041	0.128746	0.00069993	0.000958343	0.00911025	2.05943e-05
ENSG00000108592.17	7030	1.05541	411.902	32.6346	2.41852e-06	chr17:63716458:T:C	-113554	28	39	0.663793	5.04484e-07	0.641314	0.10565	0.00049995	0.000662578	0.00689619	2.83006e-05
ENSG00000237854.3	8707	1.03574	876.943	33.4193	1.35893e-06	chr17:67991933:T:C	-109975	39	53	0.543103	3.64519e-07	0.936265	0.151634	0.00049995	0.000921885	0.00886051	1.21048e-05
ENSG00000278730.1	8725	1.02888	942.488	33.8643	3.19174e-10	chr17:68047422:C:T	-79244	38	50	0.568965	4.78094e-11	1.06301	0.116086	9.999e-05	1.9255e-07	9.12365e-06	1.08925e-05
ENSG00000274561.1	8725	1.02728	925.548	33.7196	9.52257e-09	chr17:68003532:C:T	-127930	36	45	0.612069	1.79528e-09	1.02718	0.129835	9.999e-05	6.34123e-06	0.000157272	1.10047e-05
ENSG00000277476.1	8724	1.0348	876.984	33.3727	4.74106e-09	chr17:68047422:C:T	-85779	38	50	0.568965	6.82106e-10	1.05067	0.127543	9.999e-05	2.66108e-06	7.78973e-05	1.20491e-05
ENSG00000267731.1	8767	1.00423	1005.01	34.3971	4.32509e-06	chr17:68206229:A:G	16345	25	30	0.258621	1.85956e-06	-1.03997	0.184004	0.00409959	0.00423116	0.0289142	9.02636e-06
ENSG00000274712.1	8787	1.01608	973.004	34.103	8.21029e-09	chr17:68206836:T:C	1347	12	14	0.12069	1.88898e-09	-1.53842	0.194876	9.999e-05	6.56966e-06	0.000162276	9.9012e-06
ENSG00000141219.15	10045	1.04355	1516.19	33.7716	2.00973e-12	chr17:73239929:C:G	7696	41	57	0.508621	1.75167e-13	0.939042	0.083587	9.999e-05	1.27277e-09	1.64884e-07	7.26952e-06
ENSG00000069188.17	10425	1.03932	1444	33.4651	9.41919e-07	chr17:73591438:G:A	-53007	11	11	0.0948276	2.47839e-07	-1.37863	0.218883	0.00059994	0.00103072	0.00964762	7.47961e-06
ENSG00000204345.1	9676	1.02981	1022.85	32.9981	1.43928e-07	chr17:74594592:G:A	2309	39	53	0.456897	2.48614e-08	-0.934633	0.132708	9.999e-05	0.000111709	0.00163896	1.00827e-05
ENSG00000170190.16	8889	1.039	922.971	33.1573	2.27171e-07	chr17:75084307:G:A	-3420	37	43	0.37069	4.46795e-08	-0.916393	0.133742	9.999e-05	0.000148144	0.00204306	1.16835e-05
ENSG00000125450.11	8724	1.04758	829.208	32.8887	9.17736e-08	chr17:75208042:C:T	2383	30	36	0.689655	1.42122e-08	-0.842193	0.116555	9.999e-05	4.74654e-05	0.000817553	1.35492e-05
ENSG00000125445.11	8649	1.0392	824.901	32.9476	1.47945e-07	chr17:75261905:C:T	231	33	45	0.612069	2.50105e-08	0.754316	0.107134	9.999e-05	8.42684e-05	0.00130557	1.30853e-05
ENSG00000263843.1	8634	1.04038	797.648	32.6805	8.4496e-06	chr17:75271380:G:C	11	25	29	0.25	2.10935e-06	-1.11576	0.198835	0.00439956	0.00539317	0.0347458	1.36096e-05
ENSG00000266714.9	8505	1.02407	796.473	33.1448	7.1e-09	chr17:75588360:G:C	302	7	7	0.0603448	9.3391e-10	1.9695	0.242209	9.999e-05	4.18432e-06	0.000111742	1.25874e-05
ENSG00000204323.5	8570	1.03004	807.107	32.9848	9.31806e-07	chr17:75588360:G:C	-45074	7	7	0.0603448	1.99797e-07	1.99189	0.312805	0.00089991	0.000597868	0.00637526	1.27923e-05
ENSG00000167880.8	9388	1.01584	916.162	33.3304	8.80011e-07	chr17:76016778:T:C	-10528	19	21	0.818965	2.17251e-07	-1.09221	0.172249	0.00089991	0.000715058	0.00733583	1.05031e-05
ENSG00000167881.15	9417	1.03591	955.295	33.1702	7.22655e-06	chr17:76031521:G:T	-40996	5	6	0.0517241	2.11246e-06	1.72546	0.307514	0.00459954	0.00566484	0.0359852	1.1121e-05
ENSG00000161542.17	9670	1.05067	1113.85	33.1915	2.374e-06	chr17:76297307:A:G	-87214	40	55	0.525862	6.17479e-07	-0.88049	0.146618	0.0019998	0.00191187	0.0155627	1.02356e-05
ENSG00000285535.2	11897	1.03662	1440.36	32.8939	1.08205e-13	chr17:77667194:T:C	76662	36	44	0.37931	3.11214e-15	-1.39947	0.108734	9.999e-05	6.70888e-11	1.75082e-08	7.40144e-06
ENSG00000187997.11	11303	1.04649	1527.9	33.5806	1.41929e-07	chr17:78144988:G:A	-1365	34	36	0.310345	3.24429e-08	1.11078	0.159686	9.999e-05	0.00014354	0.00199767	7.31542e-06
ENSG00000204277.1	11646	1.0223	1655.82	33.7279	1.57596e-07	chr17:78278050:A:G	-442	34	43	0.37069	3.90122e-08	1.02449	0.148563	0.00029997	0.000214999	0.00279418	6.00187e-06
ENSG00000187775.17	11822	1.03332	1682.2	33.5953	7.55019e-08	chr17:78506533:C:T	-70863	23	25	0.784483	1.63219e-08	-1.41758	0.197425	9.999e-05	9.2839e-05	0.00140615	6.23657e-06
ENSG00000171302.17	11430	1.03837	1693.31	33.5506	6.29952e-06	chr17:79006681:G:A	-3186	24	26	0.224138	2.07812e-06	-0.879408	0.156582	0.00849915	0.00876563	0.049817	6.34914e-06
ENSG00000262580.5	11354	1.02251	1480.74	33.6698	1.34968e-09	chr17:80213921:A:G	7972	35	42	0.362069	2.04524e-10	1.02277	0.118239	9.999e-05	1.47295e-06	4.86198e-05	6.71873e-06
ENSG00000181523.13	11355	1.03411	1371.22	33.1561	6.56545e-09	chr17:80201684:T:C	-19239	43	55	0.474138	8.61594e-10	-1.05873	0.129768	9.999e-05	5.968e-06	0.000149538	7.68061e-06
ENSG00000141564.15	10764	1.02858	1274.09	33.3927	2.24064e-08	chr17:80784767:C:T	239948	36	45	0.612069	3.84841e-09	1.12089	0.14639	9.999e-05	2.09081e-05	0.000420147	8.04583e-06
ENSG00000262833.1	10701	1.05144	991.306	32.3093	1.44911e-10	chr17:80800580:C:G	-5052	19	22	0.189655	6.5925e-12	1.24299	0.125969	9.999e-05	6.24436e-08	3.6913e-06	1.15429e-05
ENSG00000181409.14	10094	1.0439	1013.88	33.128	5.82213e-07	chr17:81146292:C:T	-19929	46	55	0.474138	1.25782e-07	-1.09102	0.167412	0.00019998	0.000417694	0.00478502	1.08893e-05
ENSG00000204237.5	10155	1.02681	1049.48	33.5155	1.27822e-10	chr17:81663208:A:G	-3425	37	50	0.431034	1.38026e-11	-0.959753	0.0999765	9.999e-05	8.67606e-08	4.86879e-06	9.68294e-06
ENSG00000185298.13	10153	1.05373	996.892	33.0718	3.02758e-08	chr17:81663187:A:G	-3550	11	15	0.12931	4.52025e-09	-1.15123	0.151409	9.999e-05	1.68508e-05	0.000353185	1.16022e-05
ENSG00000214087.8	10148	1.0377	1057.89	33.3813	1.49901e-06	chr17:81682485:G:A	-1439	14	16	0.137931	4.0005e-07	-1.2656	0.205968	0.00059994	0.00122244	0.0109357	1.013e-05
ENSG00000169689.15	10132	1.02035	914.549	33.1204	1.20591e-06	chr17:82015025:C:T	-9082	32	44	0.37931	2.82247e-07	0.734394	0.117377	0.00109989	0.000951269	0.00906424	1.07617e-05
ENSG00000169738.8	10134	1.0506	914.346	32.9062	4.16877e-10	chr17:82037444:A:G	-253	25	29	0.25	3.36113e-11	1.22536	0.132019	9.999e-05	1.76475e-07	8.56187e-06	1.24648e-05
ENSG00000169733.12	10173	1.06093	889.408	32.7226	9.78626e-06	chr17:82050011:A:G	-1800	40	50	0.568965	2.52732e-06	-0.891506	0.16053	0.00579942	0.00631783	0.0390932	1.34483e-05
ENSG00000169710.9	10243	1.03143	953.423	33.3655	3.13375e-06	chr17:82095714:G:A	-2580	40	57	0.508621	8.9874e-07	-0.92951	0.157946	0.00209979	0.00245158	0.0187776	1.09027e-05
ENSG00000169660.16	9127	1.04839	724.046	32.4981	3.26495e-06	chr17:82490141:T:A	71823	41	58	0.5	6.70724e-07	0.915279	0.153087	0.00119988	0.00172523	0.0142869	1.55767e-05
ENSG00000181396.13	9126	1.07985	680.61	31.9374	1.17792e-07	chr17:82415576:C:T	-3061	30	33	0.284483	1.15039e-08	-1.19492	0.163798	9.999e-05	3.64256e-05	0.000668033	1.91581e-05
ENSG00000141562.18	8960	1.05836	693.068	32.3726	2.87654e-06	chr17:82480289:G:A	22109	27	31	0.267241	5.52077e-07	-0.85201	0.141032	0.00109989	0.00135035	0.0118301	1.70533e-05
ENSG00000141560.15	7357	1.02586	670.666	33.0531	2.69197e-10	chr17:82722518:T:C	5812	34	43	0.62931	2.28056e-11	1.00681	0.106883	9.999e-05	1.19489e-07	6.28723e-06	1.50817e-05
ENSG00000141556.21	7246	1.05748	618.756	32.6256	8.92561e-07	chr17:82891072:G:T	139007	40	56	0.482759	1.62795e-07	-0.793109	0.123272	0.00029997	0.000349772	0.00412728	1.90232e-05
ENSG00000263006.6	5546	1.04838	788.1	33.3739	4.06671e-07	chr18:99950:C:A	-9115	24	27	0.232759	9.42014e-08	1.11962	0.169375	0.00029997	0.000212569	0.00277534	1.43105e-05
ENSG00000263753.8	10276	1.01909	1261.3	33.7319	1.75529e-07	chr18:5249983:T:C	12157	22	28	0.241379	4.39814e-08	-0.891729	0.130045	0.00059994	0.000186975	0.00247757	7.7544e-06
ENSG00000082397.17	10000	1.02898	1323.79	34.1807	5.22709e-08	chr18:5494208:C:A	-136492	22	27	0.232759	1.4585e-08	-1.27221	0.176274	9.999e-05	5.1769e-05	0.000869541	7.75892e-06
ENSG00000134265.13	11475	1.04075	1301.32	33.1394	1.78794e-07	chr18:10538761:A:T	12856	43	57	0.491379	3.39277e-08	-1.11837	0.161114	0.00019998	0.000162528	0.00220399	8.35685e-06
ENSG00000154889.17	10318	1.02205	1101.43	33.9804	4.26618e-07	chr18:11905954:C:T	-2412	44	56	0.482759	1.29513e-07	-0.96389	0.148119	0.00049995	0.00039301	0.00455799	9.01157e-06
ENSG00000141401.12	10223	1.0172	1131.98	34.0588	2.06137e-06	chr18:11973163:T:C	-7862	28	33	0.284483	7.39203e-07	-1.05032	0.176594	0.00149985	0.00208451	0.0166127	8.55903e-06
ENSG00000176014.13	9970	1.04434	837.676	32.7378	5.52605e-06	chr18:12309981:TA:T	2312	24	26	0.775862	1.33477e-06	-0.639132	0.110995	0.0029997	0.00356904	0.0252393	1.32072e-05
ENSG00000134278.15	9654	1.0377	957.156	33.252	2.12943e-06	chr18:12539645:T:C	-118489	12	13	0.112069	5.60456e-07	1.52347	0.252379	0.00109989	0.00158573	0.0133358	1.11962e-05
ENSG00000101639.18	9415	1.0283	844.307	33.0494	1.17215e-15	chr18:13026121:T:C	34759	22	27	0.767241	2.28785e-17	-1.17253	0.0778318	9.999e-05	4.4715e-13	3.88941e-10	1.21245e-05
ENSG00000141458.13	7318	1.04964	637.091	32.6107	5.08474e-06	chr18:23295337:C:T	-291169	26	29	0.75	1.15785e-06	-1.01137	0.17426	0.00179982	0.00238089	0.0183851	1.78078e-05
ENSG00000186496.12	7832	1.02895	580.253	33.2864	1.86489e-11	chr18:35377319:C:T	-18	36	46	0.603448	1.38353e-12	-1.09877	0.105201	9.999e-05	6.28438e-09	5.6358e-07	1.76979e-05
ENSG00000150477.15	7705	1.03493	674.739	33.3021	2.89515e-06	chr18:37077183:C:T	248077	21	24	0.793103	8.03522e-07	-1.07834	0.182124	0.00119988	0.00154588	0.0130367	1.56704e-05
ENSG00000134779.15	7708	1.03172	681.329	33.2511	2.90812e-10	chr18:36781799:G:C	-47417	27	29	0.25	2.85222e-11	-1.40527	0.150456	9.999e-05	1.19781e-07	6.28723e-06	1.52784e-05
ENSG00000141469.18	8401	1.02737	922.842	33.78	7.4219e-09	chr18:45680792:C:A	-43335	22	25	0.215517	1.41366e-09	1.2202	0.152685	9.999e-05	4.88836e-06	0.000126656	1.10422e-05
ENSG00000152229.18	8594	1.02378	855.555	33.6287	2.0447e-06	chr18:45997616:A:G	-74644	24	31	0.267241	6.21239e-07	-0.909607	0.151515	0.0009999	0.00148764	0.012711	1.17012e-05
ENSG00000101751.10	9630	1.01617	476.848	32.4839	3.03945e-06	chr18:54276338:C:A	6934	30	35	0.301724	6.14873e-07	-0.970592	0.161585	0.00169983	0.0012941	0.0114527	2.02123e-05
ENSG00000041353.10	8227	1.06435	410.682	31.8483	6.70461e-06	chr18:54700592:G:A	-17268	26	32	0.275862	1.18332e-06	1.00477	0.173332	0.00209979	0.00182876	0.0150335	2.95886e-05
ENSG00000267279.2	9199	1.04173	757.843	33.5432	1.14002e-05	chr18:61358928:C:CT	-248078	17	19	0.163793	3.98038e-06	0.820059	0.151646	0.00579942	0.00692769	0.0419712	1.44171e-05
ENSG00000197563.11	8650	1.04987	840.502	33.5193	8.68073e-08	chr18:62186618:T:C	-500	10	11	0.0948276	1.83303e-08	-1.28976	0.180579	9.999e-05	4.43898e-05	0.000775549	1.35131e-05
ENSG00000166401.15	10192	1.02121	903.014	34.3196	3.57858e-09	chr18:63952803:A:C	-17226	34	43	0.37069	8.6945e-10	-1.1304	0.138605	9.999e-05	2.44918e-06	7.27436e-05	1.09457e-05
ENSG00000180011.7	10552	1.03141	1113.13	33.4311	8.84586e-07	chr18:75202325:G:A	-6814	23	29	0.25	2.27975e-07	-0.939682	0.148558	0.00059994	0.000781124	0.00779046	9.33775e-06
ENSG00000197971.16	12304	1.05034	1593.39	33.4552	1.42933e-06	chr18:77065715:G:T	-67968	24	26	0.224138	3.91072e-07	-0.926043	0.150529	0.0009999	0.00163806	0.0136814	7.14411e-06
ENSG00000278075.1	6693	1.03361	653.986	33.5204	8.95553e-07	chr18:79628890:C:T	-272013	19	21	0.181034	2.3991e-07	-1.1362	0.180093	0.00039996	0.000449345	0.00507598	1.60643e-05
ENSG00000261126.7	6017	1.04323	523.407	32.7394	2.13536e-06	chr18:80071140:A:G	24240	32	39	0.663793	4.57458e-07	0.949769	0.155659	0.00059994	0.000817111	0.00810952	2.10251e-05
ENSG00000197766.8	9425	1.02716	1638.96	34.0429	5.33164e-08	chr19:886945:A:G	27281	23	27	0.232759	1.39256e-08	1.07583	0.148751	9.999e-05	6.69998e-05	0.00106792	6.21122e-06
ENSG00000065268.11	10013	1.04326	1474.37	33.142	2.92909e-08	chr19:984537:A:G	205	15	16	0.137931	4.52502e-09	1.17343	0.154335	9.999e-05	2.74363e-05	0.000526981	7.46525e-06
ENSG00000064687.13	10366	1.07105	1558.44	33.1395	6.32075e-07	chr19:1036019:G:A	-4088	38	50	0.431034	1.38546e-07	-0.947569	0.146099	0.00049995	0.000583289	0.00628029	8.04075e-06
ENSG00000115257.15	11182	1.03117	1768.01	33.9808	1.27242e-07	chr19:1489248:A:C	-1504	44	54	0.534483	3.47703e-08	1.0555	0.152232	0.00029997	0.000170814	0.00229591	5.87194e-06
ENSG00000104899.8	10768	1.02266	1520.61	33.8202	3.59683e-08	chr19:2248684:C:T	-625	23	29	0.75	8.11028e-09	1.17006	0.1579	9.999e-05	4.33612e-05	0.000761186	6.54739e-06
ENSG00000130332.15	10838	1.04853	1390.04	32.9508	7.63812e-07	chr19:2326898:C:T	-1713	42	55	0.474138	1.57588e-07	0.671129	0.104143	0.00089991	0.000745133	0.00753018	8.11915e-06
ENSG00000099800.8	11027	1.04285	1595.35	33.5357	4.08191e-06	chr19:2430639:C:G	3053	37	47	0.405172	1.28231e-06	0.663134	0.114907	0.00509949	0.00513425	0.0335061	6.88569e-06
ENSG00000088256.9	10963	1.04372	1541.88	33.6402	4.86059e-07	chr19:3099031:A:G	4669	27	34	0.706897	1.28929e-07	-0.854358	0.131258	0.00059994	0.000536619	0.00588181	7.15399e-06
ENSG00000179855.9	10551	1.05149	1471.24	33.577	4.23456e-07	chr19:3585521:G:A	43	12	13	0.112069	1.07783e-07	-1.51866	0.231264	0.00029997	0.00041638	0.00477896	7.77922e-06
ENSG00000006638.13	10521	1.04644	1441.26	33.6431	4.05791e-06	chr19:3727425:G:A	120550	15	16	0.137931	1.3253e-06	-1.28188	0.222529	0.00359964	0.00450013	0.0303603	7.75355e-06
ENSG00000183617.5	10353	1.02548	1543.68	34.1802	2.80389e-06	chr19:3762121:T:C	-561	32	38	0.672414	1.07897e-06	0.790426	0.135663	0.00369963	0.00371863	0.0260697	6.53997e-06
ENSG00000105255.11	9703	1.0511	1316.68	33.587	6.08895e-06	chr19:4749799:A:G	445201	17	19	0.163793	2.02787e-06	-0.899125	0.15987	0.00589941	0.00610091	0.038119	8.67655e-06
ENSG00000167670.16	9764	1.04198	1292.17	33.5806	2.87734e-07	chr19:4400928:T:A	-1712	36	49	0.422414	7.05803e-08	1.0512	0.156809	0.00039996	0.000262005	0.00328586	8.46581e-06
ENSG00000167671.12	9710	1.0158	1460.28	34.2969	3.31339e-07	chr19:4395766:G:A	-62028	21	23	0.198276	1.12876e-07	-1.14131	0.174195	0.00069993	0.000425884	0.004856	6.58819e-06
ENSG00000196365.12	10441	1.02574	1366.86	33.8965	3.99976e-07	chr19:5696951:G:A	-23621	18	20	0.172414	1.16438e-07	-1.29504	0.197961	0.00049995	0.000445494	0.00503715	7.39568e-06
ENSG00000105519.18	10458	1.05753	1232.08	33.1863	3.14764e-06	chr19:5899632:AT:A	-12707	27	31	0.732759	8.43246e-07	0.927606	0.157077	0.00179982	0.00274173	0.0204831	9.556e-06
ENSG00000125651.14	10945	1.03273	1465.53	33.932	8.1781e-07	chr19:6370197:G:A	-23784	33	46	0.396552	2.57554e-07	-0.737368	0.117301	0.00089991	0.000947606	0.00904349	7.13797e-06
ENSG00000181240.14	11059	1.02498	1477.43	34.2266	1.37228e-14	chr19:6436180:C:T	2401	35	44	0.62069	1.16108e-15	-1.14764	0.0863391	9.999e-05	1.08442e-11	4.89094e-09	6.81637e-06
ENSG00000174788.10	11399	1.03824	1599.39	33.8126	9.57484e-07	chr19:7633434:C:T	-285	31	36	0.310345	2.9128e-07	-0.854966	0.13687	0.00079992	0.00117461	0.010619	6.71774e-06
ENSG00000076944.16	11377	1.04729	1504.14	33.556	1.30986e-06	chr19:7638719:C:T	1838	37	51	0.439655	3.6998e-07	-0.6703	0.108643	0.00119988	0.00143602	0.0123847	7.45926e-06
ENSG00000104980.8	10865	1.03273	1618.56	34.2935	9.84195e-07	chr19:7978161:C:T	34494	12	12	0.103448	3.64141e-07	1.61851	0.262113	0.00089991	0.00127097	0.0113055	6.46324e-06
ENSG00000268931.1	10568	1.03187	1328.6	33.8725	4.22647e-06	chr19:8345399:A:G	-82428	28	32	0.724138	1.50605e-06	0.710042	0.124144	0.00489951	0.00468181	0.0312228	7.84096e-06
ENSG00000133246.12	10465	1.0293	1379.21	34.1898	1.43602e-06	chr19:8502381:T:C	-259	31	38	0.327586	5.25576e-07	-0.823137	0.135897	0.00159984	0.001628	0.013616	7.45885e-06
ENSG00000188321.13	9295	1.04388	943.929	33.6417	5.28969e-10	chr19:9324196:C:T	424	13	15	0.12931	7.18147e-11	-1.43107	0.158761	9.999e-05	2.59149e-07	1.1645e-05	1.16948e-05
ENSG00000188629.12	9277	1.05298	854.394	32.9579	1.08151e-05	chr19:9324196:C:T	-38824	13	15	0.12931	3.07273e-06	-1.07105	0.195063	0.0059994	0.00701076	0.042348	1.34894e-05
ENSG00000174652.19	9158	1.03298	911.337	33.6176	6.34192e-16	chr19:9406861:C:G	-28710	40	49	0.577586	2.17107e-17	1.23708	0.0819818	9.999e-05	2.2493e-13	2.28257e-10	1.1493e-05
ENSG00000287275.1	9138	1.06908	869.151	33.0445	2.17676e-09	chr19:9435784:C:T	-22335	30	41	0.353448	2.34715e-10	-1.05653	0.122817	9.999e-05	7.38313e-07	2.75792e-05	1.4288e-05
ENSG00000171469.11	9106	1.04794	863.577	33.5589	5.16433e-08	chr19:9625704:T:C	4470	29	38	0.327586	1.05527e-08	-0.763646	0.104274	9.999e-05	2.70163e-05	0.000521493	1.30324e-05
ENSG00000127452.9	9127	1.03596	739.944	33.0356	2.44936e-06	chr19:9283397:G:A	-544419	1	1	0.00862069	6.01153e-07	-8.35773	1.38972	0.00119988	0.00142061	0.0122779	1.43614e-05
ENSG00000267387.1	8495	1.05546	675.529	33.0111	1.13963e-05	chr19:9228478:T:TA	-861899	19	20	0.172414	3.31877e-06	-1.3174	0.241015	0.00439956	0.00571316	0.0361978	1.72612e-05
ENSG00000105376.5	8479	1.04365	658.694	32.7463	2.07853e-06	chr19:11125504:C:A	835552	31	35	0.301724	4.45026e-07	-0.650673	0.106485	0.00079992	0.00100666	0.00948806	1.67404e-05
ENSG00000079999.14	8292	1.06031	763	32.7944	1.03378e-05	chr19:10509549:T:C	5991	18	19	0.163793	2.75786e-06	0.850969	0.154008	0.00459954	0.0057121	0.0361978	1.56317e-05
ENSG00000130159.14	8426	1.02792	625.549	33.0068	1.41391e-05	chr19:11510314:T:C	-18858	15	19	0.163793	4.21692e-06	-0.883921	0.164018	0.0069993	0.007624	0.0448943	1.6334e-05
ENSG00000197857.14	7911	1.04712	649.493	33.0189	4.39605e-06	chr19:12258684:G:A	-36203	43	58	0.5	1.14803e-06	0.873403	0.150418	0.00189981	0.00211914	0.0168446	1.7261e-05
ENSG00000105607.13	8288	1.04505	848.767	33.5112	2.45758e-10	chr19:12899706:A:G	8546	31	38	0.672414	2.83001e-11	1.16689	0.124897	9.999e-05	1.02283e-07	5.58545e-06	1.30787e-05
ENSG00000141837.21	8188	1.05548	1046.93	33.4021	7.04194e-08	chr19:13208500:C:G	-424525	38	51	0.560345	1.37245e-08	0.99883	0.138014	9.999e-05	4.24347e-05	0.000748913	1.11388e-05
ENSG00000123143.13	9002	1.03594	1080.05	33.4284	2.88696e-07	chr19:14469516:A:G	36463	21	24	0.206897	6.61056e-08	1.24999	0.185875	9.999e-05	0.000229623	0.00295273	9.83826e-06
ENSG00000072958.8	9395	1.04607	782.937	32.9449	1.35882e-06	chr19:16181314:A:G	-16264	21	23	0.801724	2.99701e-07	1.22971	0.197151	0.00059994	0.000760244	0.00761966	1.42473e-05
ENSG00000105072.9	10162	1.03818	917.204	33.2535	8.75103e-08	chr19:16482378:CAACAA:C	-14016	23	27	0.767241	1.62063e-08	1.22865	0.171057	9.999e-05	5.50753e-05	0.000914432	1.17105e-05
ENSG00000160111.13	9329	1.03421	1147.7	33.9407	5.05555e-06	chr19:17004894:T:C	-21921	20	22	0.189655	1.87546e-06	-1.16701	0.206581	0.00379962	0.00477939	0.0317094	9.18074e-06
ENSG00000099330.9	9257	1.04077	1077.47	33.58	1.30426e-11	chr19:17226216:C:T	3	25	31	0.267241	1.17063e-12	-1.13776	0.108284	9.999e-05	6.60628e-09	5.74629e-07	1.00938e-05
ENSG00000130312.6	9267	1.05129	1119.65	33.7664	1.30585e-06	chr19:17315692:T:G	23083	36	44	0.37931	4.01298e-07	0.868427	0.141354	0.00059994	0.00102207	0.00960222	1.02123e-05
ENSG00000282851.2	9261	1.03532	1135.34	33.6428	2.30042e-06	chr19:17407209:C:T	1523	27	31	0.267241	7.1088e-07	-1.06849	0.179272	0.0019998	0.00208192	0.0166029	9.33091e-06
ENSG00000269439.6	9225	1.0434	1125.15	33.5546	7.21758e-06	chr19:17507567:G:T	-4322	26	32	0.275862	2.41696e-06	-0.827393	0.148602	0.00589941	0.00643972	0.039646	9.78868e-06
ENSG00000248099.4	9172	1.03678	1122.41	33.5572	1.60776e-06	chr19:17824775:CAA:C	3201	33	40	0.344828	4.6377e-07	0.994773	0.163152	0.00119988	0.00140648	0.0121817	9.5052e-06
ENSG00000130517.14	8685	1.03833	978.28	33.1691	2.92492e-06	chr19:18344671:C:T	4073	11	13	0.112069	7.72029e-07	-1.24666	0.210097	0.00159984	0.002245	0.017615	1.09878e-05
ENSG00000105676.14	7724	1.03821	701.489	33.3992	1.1255e-05	chr19:19018247:G:A	-15328	11	11	0.0948276	3.73862e-06	-1.07241	0.197575	0.00509949	0.00642805	0.0395942	1.5314e-05
ENSG00000254901.8	7903	1.03143	628.959	32.8335	3.946e-06	chr19:19154031:G:A	-38558	31	41	0.353448	9.47696e-07	0.784943	0.133767	0.00219978	0.00202513	0.0162457	1.65271e-05
ENSG00000167491.17	8298	1.04382	612.403	32.8668	1.18757e-05	chr19:19414983:T:C	29157	35	48	0.413793	3.30564e-06	0.780445	0.142746	0.00609939	0.00572906	0.0362796	1.80208e-05
ENSG00000064547.14	8459	1.03546	691.531	33.7039	1.90366e-07	chr19:19629920:C:G	990	28	40	0.655172	4.74513e-08	0.751945	0.110055	9.999e-05	9.44288e-05	0.00142669	1.53291e-05
ENSG00000089639.11	8534	1.01833	651.672	33.5185	1.59767e-08	chr19:19623068:T:C	-20589	23	33	0.715517	2.83685e-09	0.860324	0.110889	9.999e-05	8.37092e-06	0.000199096	1.49513e-05
ENSG00000231205.11	10534	1.03261	554.056	33.0233	9.28302e-07	chr19:20538432:G:C	113463	9	10	0.0862069	2.02281e-07	1.47478	0.231742	0.00019998	0.000396059	0.00458026	1.88696e-05
ENSG00000196268.11	11638	1.05012	439.151	32.0515	3.32836e-12	chr19:21403995:C:T	6876	37	53	0.543103	6.98448e-14	-0.933182	0.080475	9.999e-05	5.15858e-10	7.95173e-08	2.58924e-05
ENSG00000268119.6	11848	1.03229	473.698	32.5359	5.16586e-06	chr19:21570287:A:C	106379	39	51	0.439655	1.14555e-06	-0.748923	0.128964	0.00139986	0.0019848	0.0160491	2.20364e-05
ENSG00000197013.10	11960	1.05016	430.494	31.5908	8.47054e-09	chr19:21582632:C:A	85950	38	48	0.413793	4.40553e-10	-1.07903	0.128661	9.999e-05	1.90346e-06	5.94543e-05	2.6419e-05
ENSG00000268081.1	12251	1.05002	490.287	32.1626	9.17335e-07	chr19:21597505:T:C	28268	40	52	0.448276	1.36567e-07	-0.951876	0.146659	0.00039996	0.000299183	0.00364696	2.31819e-05
ENSG00000268278.1	12293	1.05851	460.732	31.7246	1.48207e-05	chr19:21582632:C:A	-55342	38	48	0.413793	2.83247e-06	-0.843868	0.15296	0.0039996	0.00495341	0.0325703	2.56698e-05
ENSG00000268433.1	12362	1.04735	476.192	32.0684	6.68917e-08	chr19:21586097:G:A	-92124	39	52	0.551724	6.42888e-09	-0.895549	0.119616	9.999e-05	1.91084e-05	0.000390424	2.3568e-05
ENSG00000268117.1	12519	1.02338	467.899	32.3665	1.52219e-09	chr19:21725251:C:T	5216	43	56	0.482759	1.00855e-10	1.09516	0.123117	9.999e-05	5.06472e-07	2.01554e-05	2.1353e-05
ENSG00000197020.11	12445	1.03504	514.766	32.907	1.44552e-17	chr19:21725251:C:T	-42328	43	56	0.482759	1.39522e-19	1.31584	0.0746877	9.999e-05	2.34396e-15	4.75728e-12	2.05514e-05
ENSG00000268362.6	7040	1.0379	239.751	32.7679	2.25469e-09	chr19:24122393:T:C	88992	21	22	0.189655	2.04832e-10	1.38262	0.15985	9.999e-05	3.07769e-07	1.33852e-05	4.47367e-05
ENSG00000279425.1	6867	1.01848	232.166	33.0275	3.40555e-05	chr19:24122393:T:C	43912	21	22	0.189655	1.13311e-05	0.994029	0.196029	0.00579942	0.00714474	0.0429231	4.19974e-05
ENSG00000261770.1	7944	1.05077	304.983	31.7532	7.07829e-08	chr19:27792129:G:A	31280	21	21	0.818965	5.76678e-09	-1.38081	0.18355	9.999e-05	1.22372e-05	0.000271932	3.73967e-05
ENSG00000267575.7	8163	1.03233	345.362	32.6752	3.72614e-06	chr19:27852940:A:G	59509	15	15	0.12931	8.35464e-07	1.10459	0.186952	0.0009999	0.00102271	0.00960222	3.02294e-05
ENSG00000261824.7	8168	1.03348	356.309	32.912	8.32378e-09	chr19:27845090:C:T	51085	36	45	0.387931	9.72747e-10	1.02221	0.125925	9.999e-05	1.90898e-06	5.94543e-05	2.94656e-05
ENSG00000267320.5	10945	1.01568	383.947	29.8191	6.27304e-12	chr19:28387019:A:G	815	17	21	0.818965	1.75932e-14	-1.09238	0.0899019	9.999e-05	1.75274e-09	2.05401e-07	2.50414e-05
ENSG00000131944.10	9512	1.06525	981.191	32.8956	1.05369e-05	chr19:32972339:A:G	130	31	38	0.327586	2.91996e-06	1.03699	0.188298	0.00589941	0.00741396	0.0439764	1.24362e-05
ENSG00000166398.13	9282	1.05455	990.774	33.1171	2.95239e-06	chr19:34310997:C:A	56445	14	14	0.12069	7.64492e-07	1.44759	0.24383	0.00179982	0.0020742	0.0165521	1.17191e-05
ENSG00000089335.21	8901	1.03419	1102.6	33.8047	1.94864e-11	chr19:34649050:G:A	-28589	12	12	0.103448	2.15998e-12	-1.61261	0.156895	9.999e-05	1.15761e-08	9.09471e-07	9.55528e-06
ENSG00000274104.1	8841	1.05029	958.914	33.0401	3.35786e-06	chr19:34643895:A:G	-89942	15	15	0.87069	8.56602e-07	-0.814047	0.137965	0.00209979	0.0023562	0.0182523	1.18682e-05
ENSG00000197841.15	8840	1.03011	1140.81	34.2395	1.41572e-07	chr19:34752195:A:G	18040	36	46	0.396552	4.39921e-08	-0.837448	0.12213	9.999e-05	0.000122558	0.00177251	9.05322e-06
ENSG00000261754.2	8739	1.05276	876.047	32.7095	4.53657e-07	chr19:34871252:C:A	56907	8	10	0.0862069	7.87092e-08	-1.88265	0.282323	0.00019998	0.000256851	0.00324125	1.31427e-05
ENSG00000267767.3	8724	1.02592	1032.93	33.6966	2.70297e-06	chr19:34871252:C:A	38383	8	10	0.0862069	8.65961e-07	-1.74948	0.296677	0.00309969	0.00236734	0.0182921	9.7949e-06
ENSG00000168661.14	8658	1.0388	961.042	33.3932	1.05789e-05	chr19:34931904:C:T	5001	31	35	0.301724	3.48417e-06	-0.948978	0.174109	0.00719928	0.0083234	0.0480371	1.12098e-05
ENSG00000089351.14	8569	1.05448	994.952	33.6318	8.47457e-07	chr19:35002629:A:G	7845	43	56	0.482759	2.3652e-07	0.766516	0.121408	9.999e-05	0.000559577	0.00608416	1.16658e-05
ENSG00000105668.7	8042	1.03267	899.785	33.9188	5.66739e-07	chr19:35680814:T:C	14298	41	53	0.543103	1.71826e-07	0.962054	0.149937	0.00029997	0.00039237	0.0045549	1.16229e-05
ENSG00000011590.14	8012	1.04016	859.953	33.3265	2.06655e-06	chr19:35651394:G:A	-53164	9	9	0.0775862	5.5837e-07	1.97271	0.326736	0.00119988	0.00135296	0.0118415	1.26102e-05
ENSG00000161265.15	7986	1.03646	838.162	33.4505	2.10181e-06	chr19:35731122:T:C	-14323	24	27	0.232759	5.97362e-07	-0.978376	0.16263	0.00109989	0.00137486	0.0119589	1.27088e-05
ENSG00000186017.14	7702	1.04361	475.79	33.3075	5.41985e-11	chr19:36473879:A:G	-16023	40	54	0.465517	4.59552e-12	-0.913836	0.091389	9.999e-05	1.18098e-08	9.21885e-07	2.31708e-05
ENSG00000225975.7	7678	1.04839	395.531	33.1363	2.1942e-07	chr19:36661481:G:GA	-25968	6	6	0.0517241	4.2561e-08	1.59134	0.231712	9.999e-05	5.40399e-05	0.000899005	2.85139e-05
ENSG00000198453.13	7575	1.05165	294.948	32.2753	1.99946e-07	chr19:37105990:G:C	189661	42	53	0.543103	2.51736e-08	0.900345	0.127913	9.999e-05	3.48656e-05	0.000646236	3.88294e-05
ENSG00000180479.14	7747	1.02689	368.556	32.787	2.57401e-05	chr19:37779231:C:G	184439	4	4	0.0344828	7.6729e-06	-2.1099	0.406015	0.00709929	0.00823431	0.0476284	2.75821e-05
ENSG00000099338.23	8152	1.03348	556.47	32.7742	1.64256e-06	chr19:38247011:T:C	-88764	7	7	0.0603448	3.45331e-07	1.88333	0.304161	0.00049995	0.000712421	0.00732111	1.88671e-05
ENSG00000188766.12	8158	1.01276	597.802	33.3442	9.16092e-06	chr19:38364581:C:T	-23840	5	5	0.0431034	2.92201e-06	2.26665	0.411598	0.00479952	0.00508259	0.0332465	1.58486e-05
ENSG00000182472.9	8639	1.04136	683.626	33.0259	4.35654e-06	chr19:39738842:G:A	968938	11	11	0.0948276	1.13953e-06	1.81227	0.311983	0.00249975	0.00229612	0.0179238	1.59545e-05
ENSG00000104823.9	8813	1.04786	684.442	32.784	4.32585e-06	chr19:38811475:AAAT:A	-20319	3	3	0.0258621	1.03108e-06	2.50845	0.429459	0.00229977	0.00219096	0.0172913	1.64372e-05
ENSG00000104835.15	8879	1.03124	763.533	33.2973	1.51761e-08	chr19:38930748:A:G	-15	26	32	0.724138	2.37174e-09	-1.04574	0.133757	9.999e-05	8.01548e-06	0.000192143	1.36015e-05
ENSG00000130755.13	8736	1.02618	685.047	33.0212	1.20346e-05	chr19:39976106:G:A	633734	2	2	0.0172414	3.53945e-06	-1.67127	0.306914	0.00669933	0.0071596	0.0429842	1.47882e-05
ENSG00000197782.14	8495	1.02455	781.67	33.5038	4.02585e-06	chr19:40027955:T:C	-62983	8	8	0.0689655	1.24814e-06	1.18743	0.205447	0.00239976	0.00269881	0.0202995	1.28564e-05
ENSG00000130758.8	8598	1.04103	767.52	33.1305	2.91942e-06	chr19:40274740:G:A	83314	25	33	0.284483	7.58948e-07	-0.954164	0.160655	0.00139986	0.00171169	0.0142087	1.41878e-05
ENSG00000205041.1	8536	1.02729	767.105	33.2272	1.28305e-05	chr19:39969006:G:A	-306473	3	3	0.0258621	4.07792e-06	1.78283	0.330158	0.00729927	0.00853218	0.0488714	1.32787e-05
ENSG00000188493.15	8283	1.02804	780.975	33.1565	1.15229e-06	chr19:40421106:C:A	-330447	7	8	0.0689655	2.72387e-07	1.86268	0.297167	0.00029997	0.000730026	0.00742681	1.30912e-05
ENSG00000256612.7	8023	1.0233	768.508	33.5799	1.99928e-06	chr19:40909182:G:A	-15037	14	15	0.12931	5.94697e-07	1.37354	0.228261	0.00109989	0.00130705	0.0115421	1.29956e-05
ENSG00000286177.1	7315	1.03767	764.559	33.6357	2.13267e-06	chr19:41308507:T:C	-1905	19	22	0.189655	6.52408e-07	-1.15273	0.192516	0.00079992	0.00125855	0.0112114	1.4014e-05
ENSG00000007129.18	7098	1.05271	665.706	33.2752	1.97737e-06	chr19:41553019:C:T	3501	38	52	0.448276	5.21016e-07	0.883673	0.145824	0.00069993	0.00090617	0.00874398	1.72907e-05
ENSG00000239736.2	7091	1.03844	630.122	33.2739	9.16672e-11	chr19:41586462:A:T	-13273	31	38	0.327586	8.03574e-12	1.10718	0.11303	9.999e-05	2.99317e-08	2.02497e-06	1.70675e-05
ENSG00000105369.10	7638	1.04266	584.15	33.2625	3.67766e-06	chr19:42266834:T:C	389555	9	9	0.0775862	1.03192e-06	-1.31557	0.225243	0.00129987	0.00162084	0.0135748	1.87875e-05
ENSG00000105404.11	7985	1.04191	560.772	33.1938	2.7379e-06	chr19:41924615:A:G	-34706	36	44	0.62069	7.24242e-07	0.830015	0.1394	0.00059994	0.00114818	0.0104577	1.95008e-05
ENSG00000105723.12	8321	1.05566	425.13	32.4942	2.7325e-05	chr19:41378112:C:A	-864513	12	12	0.103448	7.46167e-06	-1.26127	0.242292	0.00749925	0.00879399	0.0499386	2.74521e-05
ENSG00000079385.22	8642	1.0464	475.721	32.6952	2.61508e-06	chr19:42855033:T:C	293799	10	11	0.0948276	5.647e-07	1.70569	0.282679	0.00069993	0.000893205	0.00869465	2.34853e-05
ENSG00000176531.10	10496	1.03794	673.158	32.958	7.29575e-07	chr19:43474863:C:T	-30072	17	19	0.163793	1.5017e-07	-1.09781	0.169944	0.00029997	0.000361734	0.00425428	1.59378e-05
ENSG00000124459.12	10177	1.05211	856.956	32.68	5.21728e-06	chr19:43934214:T:C	-1068	35	44	0.37931	1.22392e-06	-0.785419	0.135745	0.00249975	0.00328878	0.0235861	1.33946e-05
ENSG00000204920.11	10046	1.04728	878.655	32.8704	9.66268e-07	chr19:43984200:G:A	16338	9	9	0.0775862	1.98095e-07	-1.9315	0.30319	0.00059994	0.00059505	0.00635634	1.27686e-05
ENSG00000178386.13	9782	1.04443	955.556	33.3189	7.41959e-06	chr19:44070547:C:T	19180	36	51	0.560345	2.29336e-06	-0.841669	0.150711	0.00439956	0.00556102	0.0354738	1.15828e-05
ENSG00000167380.16	9385	1.04615	1019.78	33.7667	1.72039e-06	chr19:45042304:C:T	877231	36	47	0.405172	5.42554e-07	-0.543872	0.0899431	0.00079992	0.00128177	0.0113683	1.09427e-05
ENSG00000012061.16	9375	1.02263	1163.66	33.8399	6.63859e-06	chr19:44735929:A:G	-742899	32	37	0.318966	2.4358e-06	0.90806	0.163164	0.00509949	0.00682622	0.0415424	8.55449e-06
ENSG00000267757.4	9204	1.02306	1223.07	34.0327	1.35154e-10	chr19:45641767:G:T	273	38	48	0.586207	2.10026e-11	-1.06951	0.113186	9.999e-05	1.14171e-07	6.04489e-06	8.15635e-06
ENSG00000011485.15	8034	1.01794	952.818	33.4704	6.09568e-08	chr19:46359213:A:T	12126	19	24	0.206897	1.21127e-08	-1.11614	0.153354	9.999e-05	4.83846e-05	0.000827535	1.02057e-05
ENSG00000182013.18	7989	1.03751	913.611	33.3259	2.32777e-09	chr19:46471395:G:C	-168	33	37	0.318966	3.01476e-10	1.19394	0.140192	9.999e-05	1.28188e-06	4.33215e-05	1.1719e-05
ENSG00000204850.4	7942	1.02845	999.146	34.0078	2.02123e-07	chr19:46493671:C:A	-837	15	17	0.146552	5.82146e-08	1.46602	0.216671	0.00019998	0.000156588	0.00213533	1.02531e-05
ENSG00000204851.7	7944	1.02312	1097.02	34.421	6.3962e-07	chr19:46493671:C:A	-2208	15	17	0.146552	2.41143e-07	1.43101	0.226881	0.00059994	0.000587137	0.0062939	9.0962e-06
ENSG00000160013.9	7909	1.04936	943.706	33.4885	1.89519e-08	chr19:46628300:A:G	3211	39	46	0.396552	3.36906e-09	-0.966036	0.125441	9.999e-05	1.02036e-05	0.000235777	1.20064e-05
ENSG00000167414.4	7917	1.03827	934.03	33.5696	1.99878e-06	chr19:46623095:G:C	-11590	36	46	0.396552	5.92139e-07	-0.743678	0.123559	0.00109989	0.00144235	0.0124129	1.15046e-05
ENSG00000279161.1	7922	1.03864	928.713	33.5768	1.78611e-08	chr19:46623095:G:C	-16066	36	46	0.396552	3.31099e-09	-0.937819	0.121685	9.999e-05	1.06607e-05	0.000244484	1.15913e-05
ENSG00000197380.11	7891	1.02661	1049.86	34.3502	1.70567e-07	chr19:46628300:A:G	-32882	39	46	0.396552	5.65384e-08	-0.828726	0.122311	0.00019998	0.000140705	0.00197401	9.66986e-06
ENSG00000181027.11	7983	1.03096	948.625	33.6524	1.84252e-06	chr19:46770957:T:C	24911	25	29	0.75	5.59301e-07	-0.942392	0.1561	0.00109989	0.00141556	0.0122429	1.0933e-05
ENSG00000105499.14	9542	1.04802	1039.34	33.2107	7.09647e-07	chr19:48183139:C:A	72322	19	20	0.172414	1.62563e-07	1.17914	0.18326	0.00089991	0.000510618	0.0056374	1.08328e-05
ENSG00000105486.14	9621	1.04002	1079.41	33.3137	2.44537e-09	chr19:48113401:C:A	-57202	9	11	0.0948276	3.16023e-10	-1.45282	0.170914	9.999e-05	1.55141e-06	5.02984e-05	1.00395e-05
ENSG00000268001.1	9944	1.03026	1219.5	33.9418	2.26637e-11	chr19:48252010:T:C	-3665	20	25	0.215517	2.82212e-12	-1.09018	0.1071	9.999e-05	1.61113e-08	1.20366e-06	8.47526e-06
ENSG00000232871.8	10566	1.04646	1156.9	33.7462	2.75144e-07	chr19:48645524:C:T	7453	39	53	0.543103	7.24137e-08	1.08929	0.162692	9.999e-05	0.000214538	0.00279257	9.65992e-06
ENSG00000087076.9	10057	1.0404	1101.6	33.5414	1.30859e-09	chr19:48835841:T:C	-669	32	39	0.336207	1.8242e-10	-1.13713	0.130863	9.999e-05	8.22627e-07	2.99032e-05	9.85538e-06
ENSG00000104863.12	9805	1.02821	994.059	33.5972	8.75822e-06	chr19:48975177:T:C	-139147	34	41	0.353448	3.0341e-06	0.733489	0.133486	0.00669933	0.00749065	0.0442588	1.02933e-05
ENSG00000177380.14	9791	1.05759	876.472	32.7403	2.69783e-06	chr19:49081031:T:C	-38513	37	47	0.405172	5.95582e-07	0.986385	0.163935	0.00119988	0.00162536	0.0136033	1.34371e-05
ENSG00000161618.10	9869	1.02314	1032.27	33.6302	1.83079e-07	chr19:49460730:C:T	7505	24	27	0.232759	4.39314e-08	-1.09023	0.158984	0.00039996	0.000153436	0.00209704	9.6673e-06
ENSG00000142534.7	9954	1.06338	1090.48	33.5847	9.99394e-09	chr19:49482627:ATT:A	-13805	21	27	0.232759	1.75545e-09	-0.73188	0.0924218	9.999e-05	5.13591e-06	0.000131392	1.10941e-05
ENSG00000126467.11	9720	1.03927	1094.99	33.3904	5.39745e-08	chr19:49762292:T:G	-1014	35	46	0.603448	1.01663e-08	-0.897869	0.122397	9.999e-05	3.96391e-05	0.000713008	9.86107e-06
ENSG00000269352.1	9820	1.01435	1199.5	33.945	1.19787e-07	chr19:49856551:C:T	-2738	5	5	0.0431034	3.20174e-08	-2.15374	0.309431	9.999e-05	0.000125776	0.00181044	7.96204e-06
ENSG00000039650.12	9847	1.03447	1299.36	34.2231	3.0292e-07	chr19:49856551:C:T	-11358	5	5	0.0431034	9.92544e-08	-1.85046	0.280652	0.00029997	0.000295875	0.00362477	8.11949e-06
ENSG00000169136.11	9870	1.03924	1299.39	34.1471	5.20386e-07	chr19:49920973:T:C	-7729	5	5	0.0431034	1.72431e-07	-1.75956	0.274276	0.00029997	0.000498998	0.0055342	8.30894e-06
ENSG00000180279.7	10576	1.05929	1552.66	33.4875	3.9226e-08	chr19:50804968:A:T	-3906	28	36	0.310345	7.51291e-09	1.18072	0.158797	0.00019998	3.33685e-05	0.000622275	7.64549e-06
ENSG00000283236.1	11941	1.02133	1488.14	33.6397	3.33612e-06	chr19:50927903:T:C	-935333	25	33	0.284483	1.06766e-06	0.689649	0.118298	0.00379962	0.00438206	0.0297951	6.646e-06
ENSG00000167555.14	12344	1.03961	1484.32	33.3161	8.48197e-09	chr19:52413735:T:G	15886	39	49	0.577586	1.25726e-09	1.19032	0.148214	9.999e-05	7.91484e-06	0.000190229	7.28659e-06
ENSG00000198633.10	12396	1.04218	1653.32	34.0463	2.29877e-06	chr19:52413945:C:A	-15242	41	55	0.525862	8.28048e-07	-1.01441	0.171606	0.00249975	0.00294409	0.0215857	6.62287e-06
ENSG00000258405.11	12646	1.06383	1604.2	33.3677	5.02518e-06	chr19:52468217:T:C	14664	9	10	0.913793	1.51643e-06	1.6202	0.283386	0.00479952	0.00573712	0.0363118	7.55711e-06
ENSG00000269825.1	12997	1.04662	1743.16	33.721	3.11236e-07	chr19:52690517:A:G	37233	33	40	0.655172	8.19466e-08	-0.911054	0.13689	0.00059994	0.000374283	0.00437413	6.41624e-06
ENSG00000167766.18	12983	1.03941	1671.82	33.4904	3.83393e-06	chr19:52620840:A:C	-69656	9	9	0.0775862	1.17687e-06	-1.38327	0.238555	0.00549945	0.00514674	0.0335696	6.46319e-06
ENSG00000189190.10	13379	1.05149	1875.32	33.9647	1.48549e-06	chr19:52781467:C:G	-5340	33	44	0.37931	4.99509e-07	1.01373	0.166914	0.00149985	0.00200891	0.0161689	6.10295e-06
ENSG00000198538.11	13377	1.04372	1681.79	33.1467	1.69084e-08	chr19:52813399:C:T	-44201	16	19	0.163793	2.45918e-09	1.09286	0.140001	9.999e-05	1.76531e-05	0.000366843	6.55903e-06
ENSG00000242779.7	13315	1.02634	1769.82	33.4183	1.83453e-07	chr19:52993988:G:GC	-43910	21	24	0.206897	3.98681e-08	-1.21921	0.17698	0.00049995	0.000259748	0.00326342	5.72874e-06
ENSG00000250731.1	13401	1.047	1929.12	33.2869	8.0942e-07	chr19:53441692:T:C	-37658	32	38	0.672414	1.94396e-07	1.14317	0.179274	0.00039996	0.00112814	0.010337	5.80805e-06
ENSG00000105618.14	13447	1.0604	2044.88	33.6207	2.1835e-06	chr19:54105871:C:G	-9539	38	54	0.534483	6.65629e-07	0.71042	0.118774	0.00319968	0.00312816	0.0226476	5.83511e-06
ENSG00000267265.5	12182	1.01695	1943.29	34.149	7.80392e-10	chr19:55009414:T:G	3221	18	20	0.172414	1.51691e-10	1.25793	0.143708	9.999e-05	1.19976e-06	4.12713e-05	4.97925e-06
ENSG00000160439.16	12395	1.04026	1845.66	33.6969	1.07879e-06	chr19:55042708:G:A	-28583	36	42	0.637931	3.16578e-07	1.0084	0.162127	0.00109989	0.00152155	0.012912	5.87845e-06
ENSG00000108107.15	12482	1.04753	1930.73	33.9512	5.24039e-08	chr19:55385959:A:G	27	29	31	0.267241	1.30602e-08	-0.974279	0.13432	0.00019998	6.3994e-05	0.00103354	5.81799e-06
ENSG00000179954.16	12138	1.02552	1858.22	33.9964	5.36748e-08	chr19:55486895:C:T	-1509	23	26	0.224138	1.37086e-08	1.22406	0.169127	0.00019998	7.7977e-05	0.00121896	5.43408e-06
ENSG00000268379.1	9690	1.04866	1110.01	33.4009	4.58524e-06	chr19:57169960:C:G	-5273	32	41	0.353448	1.38714e-06	0.865969	0.150712	0.00289971	0.00384345	0.0267602	1.01737e-05
ENSG00000186230.7	9388	0.994986	1125.99	34.3591	3.77241e-09	chr19:57428251:C:T	-7074	41	57	0.491379	9.41112e-10	-1.06229	0.130683	9.999e-05	4.52901e-06	0.000119634	7.68031e-06
ENSG00000276449.1	9413	1.02087	1003.86	33.5606	4.75941e-08	chr19:57432329:A:G	-17360	42	58	0.5	9.65407e-09	-1.05525	0.143517	9.999e-05	3.84735e-05	0.000695121	9.82958e-06
ENSG00000197128.11	9408	1.01975	1052.57	33.8193	1.55416e-07	chr19:57488345:C:G	10775	35	44	0.37931	4.00988e-08	0.848659	0.123224	0.00019998	0.000136534	0.00192882	9.3228e-06
ENSG00000176593.8	7167	1.01951	664.587	33.1854	7.44832e-07	chr19:58026093:G:C	24032	36	43	0.37069	1.69677e-07	0.830419	0.12934	0.00019998	0.000423031	0.00483252	1.47476e-05
ENSG00000268516.2	5551	1.0555	488.797	33.0286	4.30228e-07	chr19:58279309:T:C	501	33	39	0.663793	8.58315e-08	-0.90513	0.136307	0.00019998	0.00012827	0.00183766	2.38584e-05
ENSG00000083845.9	5006	1.04178	422.668	32.8587	1.64354e-05	chr19:58387069:T:C	669	33	39	0.336207	4.74685e-06	-0.681446	0.127346	0.00519948	0.00552313	0.0353062	2.58556e-05
ENSG00000131849.12	4847	1.02876	435.073	33.4197	5.0794e-09	chr19:58439756:T:C	-397	43	54	0.534483	7.56886e-10	-1.01698	0.123983	9.999e-05	1.50089e-06	4.92646e-05	2.35814e-05
ENSG00000101282.9	10034	1.02956	1529.62	33.7775	3.74457e-07	chr20:1019743:T:C	17432	19	24	0.793103	1.02869e-07	-1.11563	0.169501	0.00059994	0.000453405	0.00511235	6.7339e-06
ENSG00000215388.3	10414	1.05246	1485.09	33.443	5.27218e-06	chr20:705070:C:A	-455514	22	25	0.215517	1.64338e-06	-0.882545	0.155063	0.00469953	0.00590883	0.037186	7.74199e-06
ENSG00000101298.15	10209	1.0452	1475.19	33.4348	1.19246e-07	chr20:1282715:C:A	16435	20	24	0.206897	2.49659e-08	-0.99577	0.141416	0.00019998	0.00011667	0.00170354	7.53061e-06
ENSG00000242324.1	9965	1.02373	1529.84	34.1435	1.91849e-06	chr20:1524236:ACATC:A	-33417	18	18	0.155172	7.06179e-07	1.26456	0.212092	0.00179982	0.00252595	0.019273	6.5425e-06
ENSG00000088881.21	9571	1.0403	1105.72	33.8118	6.74247e-07	chr20:2706549:A:G	13675	19	20	0.172414	1.98521e-07	-1.21529	0.190786	0.00019998	0.00054784	0.0059672	9.81377e-06
ENSG00000125877.13	9563	1.06143	936.142	32.6275	1.02207e-05	chr20:2752256:C:G	-456612	33	39	0.336207	2.56546e-06	0.640847	0.115495	0.00669933	0.0069641	0.042108	1.28068e-05
ENSG00000088854.12	9486	1.01652	1030.59	33.5301	9.76681e-07	chr20:3721816:A:G	314191	30	40	0.655172	2.6502e-07	-0.77422	0.123343	0.00089991	0.000891302	0.00869465	9.36903e-06
ENSG00000275491.1	9861	1.03924	1151.71	33.3048	6.86341e-14	chr20:3807832:C:T	-525	32	40	0.344828	2.78591e-15	1.33779	0.103564	9.999e-05	3.11906e-11	1.03899e-08	9.37431e-06
ENSG00000089063.15	11345	1.04209	1563.93	33.7555	1.16443e-06	chr20:5080371:T:C	-32732	42	57	0.508621	3.52472e-07	0.864385	0.139748	0.00049995	0.00136974	0.0119314	6.99859e-06
ENSG00000132623.16	8666	1.03418	1039.61	33.8206	2.34712e-08	chr20:10035081:C:A	48955	22	26	0.224138	5.08845e-09	-1.03472	0.136792	9.999e-05	1.67222e-05	0.000351095	1.01339e-05
ENSG00000089177.18	10593	1.02901	1192.5	33.4748	4.99373e-08	chr20:16580558:A:G	7124	15	16	0.137931	9.74157e-09	-1.23549	0.168099	9.999e-05	4.43483e-05	0.000775549	8.61421e-06
ENSG00000101310.17	9521	1.06195	827.512	32.6057	2.72063e-09	chr20:18497226:T:A	-10294	19	22	0.810345	2.28315e-10	-1.41971	0.164852	9.999e-05	9.78818e-07	3.49548e-05	1.45228e-05
ENSG00000279082.4	7361	1.05654	479.064	32.5004	1.0825e-05	chr20:21564461:T:C	-5515	40	48	0.586207	2.61592e-06	1.04495	0.188535	0.00289971	0.00374679	0.0261921	2.44626e-05
ENSG00000154930.15	9493	1.01788	483.816	32.985	4.28387e-10	chr20:25043383:A:G	-15597	27	32	0.275862	3.65877e-11	1.3756	0.148687	9.999e-05	1.56204e-07	7.89284e-06	2.0093e-05
ENSG00000100994.12	9001	1.05184	396.508	31.9019	1.0029e-05	chr20:25479283:G:A	231198	41	51	0.439655	1.9241e-06	0.875576	0.155217	0.00219978	0.0029128	0.0214195	2.89114e-05
ENSG00000101004.15	8131	1.02676	325.526	32.4082	6.46509e-07	chr20:25244167:C:T	-341364	9	10	0.0862069	1.02392e-07	1.39395	0.211738	0.00039996	0.000165852	0.0022391	3.12089e-05
ENSG00000175170.16	6611	1.01651	252.466	32.7147	2.26254e-05	chr20:25849705:A:G	-18520	36	48	0.413793	6.48112e-06	0.774271	0.147453	0.00429957	0.00519363	0.033803	3.82405e-05
ENSG00000149531.15	2134	1.02774	121.31	34.508	2.9039e-05	chr20:30725971:A:G	348599	33	43	0.62931	1.48284e-05	-0.866071	0.173776	0.00169983	0.00297098	0.0217423	8.4144e-05
ENSG00000198547.9	6919	1.02929	509.036	32.7936	2.18828e-06	chr20:32626095:G:A	-47846	23	26	0.224138	4.80744e-07	0.886621	0.14569	0.00069993	0.000900799	0.00874398	2.02077e-05
ENSG00000175730.8	6935	1.05043	473.856	32.3116	2.97051e-07	chr20:32686932:TGGCTTA:T	-3883	36	45	0.387931	4.02946e-08	0.889256	0.129148	9.999e-05	8.80261e-05	0.00135517	2.40321e-05
ENSG00000088305.18	6989	1.04499	523.386	32.6743	5.53995e-13	chr20:32770550:G:A	8165	35	45	0.612069	1.59322e-14	-1.06167	0.0870845	9.999e-05	1.05861e-10	2.38726e-08	2.1203e-05
ENSG00000101367.9	7043	1.05861	496.434	32.1269	3.36642e-06	chr20:33771993:G:A	952039	5	5	0.0431034	5.97836e-07	-1.81847	0.302286	0.00059994	0.00111863	0.0102906	2.38355e-05
ENSG00000101019.22	5418	1.01798	302.705	33.2494	1.40408e-07	chr20:35343541:A:G	-68490	37	45	0.612069	2.73439e-08	0.841952	0.120077	9.999e-05	3.51923e-05	0.000650312	3.21311e-05
ENSG00000224635.2	7585	1.04198	693.366	33.3438	1.0935e-11	chr20:38396918:AT:A	-19879	30	42	0.362069	8.00452e-13	1.22785	0.115284	9.999e-05	3.39618e-09	3.47538e-07	1.57766e-05
ENSG00000275401.1	7595	1.03847	714.238	33.5449	4.75301e-06	chr20:38403608:T:C	-15594	32	44	0.37931	1.52125e-06	0.986484	0.172574	0.00239976	0.00267796	0.0201935	1.50599e-05
ENSG00000124120.11	7926	1.05252	901.653	33.5606	1.21377e-05	chr20:44472501:A:T	-3373	6	6	0.0517241	4.2893e-06	1.54487	0.286954	0.00719928	0.00838963	0.0482375	1.27552e-05
ENSG00000196839.13	8175	1.01558	864.522	33.7035	6.94113e-06	chr20:45118911:G:C	466678	17	18	0.155172	2.43902e-06	-1.1197	0.201207	0.00569943	0.00548754	0.0351708	1.11162e-05
ENSG00000283440.1	8176	1.01008	866.582	33.8547	6.00109e-08	chr20:44671690:C:G	8192	36	49	0.577586	1.44318e-08	0.822608	0.113924	9.999e-05	4.68786e-05	0.000810887	1.07858e-05
ENSG00000166913.13	8429	1.03488	820.715	33.7102	1.17266e-09	chr20:44915887:A:G	30185	34	42	0.362069	1.79765e-10	-0.781586	0.0898935	9.999e-05	5.84694e-07	2.2748e-05	1.28803e-05
ENSG00000101457.13	8190	1.03556	732.165	33.5883	6.64533e-06	chr20:45791998:G:A	44	38	56	0.517241	2.23341e-06	0.571275	0.102138	0.00389961	0.00395474	0.0274253	1.44855e-05
ENSG00000124151.19	9451	1.03326	1008.91	32.963	6.22222e-06	chr20:47634250:G:A	132363	10	11	0.0948276	1.65821e-06	1.34545	0.236515	0.00589941	0.00521092	0.0338975	1.03955e-05
ENSG00000124126.14	8627	1.05406	857.745	33.5811	6.34291e-06	chr20:48761577:T:C	-66422	15	17	0.146552	2.11662e-06	1.0758	0.191752	0.00259974	0.00399683	0.02767	1.35051e-05
ENSG00000124164.16	9174	1.05313	1142.05	32.8931	5.63737e-06	chr20:58430795:G:A	41566	25	31	0.267241	1.44675e-06	0.925254	0.161408	0.0039996	0.00479492	0.0317683	1.0099e-05
ENSG00000101158.15	8449	1.03152	1213.46	34.0025	5.84673e-07	chr20:58982027:TC:T	819	14	15	0.12931	1.84126e-07	-1.3487	0.210927	0.00079992	0.000556699	0.00605828	8.56996e-06
ENSG00000060491.16	11437	1.01999	1360.7	33.5312	3.40181e-06	chr20:62693427:G:A	-111408	5	5	0.0431034	1.04748e-06	-2.60421	0.44624	0.00429957	0.00411217	0.0283027	7.22014e-06
ENSG00000092758.18	11489	1.05056	1279.9	33.103	1.14521e-06	chr20:62814660:G:A	-1584	16	18	0.155172	2.64522e-07	1.27766	0.203528	0.00079992	0.00102994	0.00964762	8.90324e-06
ENSG00000258366.9	8390	1.04598	916.567	32.7285	1.14017e-05	chr20:64182491:C:A	524681	10	13	0.112069	3.00838e-06	-1.25221	0.227775	0.00729927	0.00826046	0.0477418	1.21655e-05
ENSG00000101246.20	8083	1.03811	945.423	33.1854	4.99322e-06	chr20:63699983:CCGGGGTCA:C	-8042	17	21	0.181034	1.40815e-06	-0.8459	0.147342	0.00289971	0.00377687	0.0263419	1.13574e-05
ENSG00000196421.8	6225	1.05536	715.84	32.939	1.02563e-06	chr20:63980278:C:T	-55897	18	20	0.172414	2.1813e-07	1.41348	0.22296	0.00039996	0.000480361	0.00535678	1.62812e-05
ENSG00000185272.14	9158	1.01149	834.707	33.4752	3.35863e-14	chr21:14241439:C:T	25309	32	38	0.327586	1.48948e-15	1.35373	0.102673	9.999e-05	2.11021e-11	8.03036e-09	1.12779e-05
ENSG00000287109.1	8895	1.0204	727.115	32.9626	2.45797e-08	chr21:25625354:G:A	-29317	33	44	0.62069	3.37249e-09	0.936101	0.121559	9.999e-05	1.41747e-05	0.00030605	1.35393e-05
ENSG00000232855.7	9274	1.02277	507.363	32.3816	9.73731e-06	chr21:28928551:G:GATAAAACTTTA	253703	41	57	0.491379	2.22162e-06	0.882356	0.157708	0.0039996	0.00432428	0.0295008	1.96332e-05
ENSG00000156239.12	9276	1.03118	581.71	32.9287	1.01966e-06	chr21:28904458:C:G	19087	18	20	0.172414	2.15756e-07	-1.06017	0.167137	0.00039996	0.000464061	0.0052036	1.78475e-05
ENSG00000156261.13	9055	1.03408	500.668	32.2826	6.8793e-10	chr21:29073627:G:A	-170	14	16	0.137931	3.84149e-11	1.40835	0.152512	9.999e-05	2.0438e-07	9.60944e-06	2.10314e-05
ENSG00000142207.7	8603	1.06213	925.682	32.9338	2.88791e-08	chr21:32321371:C:T	-71641	20	22	0.189655	3.97692e-09	0.970046	0.12687	9.999e-05	1.35209e-05	0.000294546	1.29935e-05
ENSG00000142188.17	6834	1.01043	876.053	33.9381	2.34902e-09	chr21:33472150:A:G	-7824	40	56	0.482759	4.41365e-10	1.00463	0.119798	9.999e-05	1.78722e-06	5.63832e-05	1.0688e-05
ENSG00000237945.7	7444	1.0449	920.368	33.3685	1.50637e-09	chr21:33931656:T:C	16122	28	35	0.698276	1.91138e-10	1.12868	0.130132	9.999e-05	7.41904e-07	2.76224e-05	1.20528e-05
ENSG00000159228.13	9516	1.03794	896.644	32.8991	6.96907e-06	chr21:36074301:C:A	4360	5	5	0.0431034	1.83916e-06	-2.30564	0.407686	0.00489951	0.00505407	0.0330892	1.19652e-05
ENSG00000159231.6	9576	1.02728	899.209	33.1201	1.41895e-12	chr21:36117592:T:C	-17487	45	57	0.491379	6.85068e-14	-1.20736	0.104051	9.999e-05	7.21249e-10	1.08432e-07	1.13273e-05
ENSG00000236830.7	9501	1.06117	840.888	32.7647	7.34158e-06	chr21:36112344:T:G	-63471	39	48	0.413793	1.85647e-06	-0.854922	0.151248	0.00409959	0.00438795	0.0298182	1.42404e-05
ENSG00000185808.13	9357	1.04305	987.73	33.4488	9.63514e-07	chr21:37072590:A:G	-580	36	50	0.431034	2.52399e-07	-0.926813	0.147285	0.00069993	0.000691934	0.00715283	1.11319e-05
ENSG00000182093.16	10765	1.0314	1175.19	33.4596	6.33864e-07	chr21:39397685:G:GATTAA	19987	32	41	0.646552	1.59719e-07	-0.874492	0.135792	0.00049995	0.000585902	0.00628729	8.84411e-06
ENSG00000160183.16	11193	1.02764	1597.69	33.6442	1.05992e-07	chr21:42403997:A:G	7906	36	47	0.594828	2.42672e-08	1.05917	0.150222	0.00029997	0.000131615	0.00187237	6.38663e-06
ENSG00000160185.15	11163	1.0514	1431.36	32.9194	1.12543e-09	chr21:42434957:A:C	31510	14	17	0.146552	1.0342e-10	1.27045	0.142963	9.999e-05	7.93443e-07	2.90155e-05	7.99259e-06
ENSG00000241945.8	8595	1.0308	1105.04	33.7225	1.50814e-09	chr21:44055608:G:C	-51765	31	39	0.336207	2.38667e-10	1.23639	0.14382	9.999e-05	1.09157e-06	3.84181e-05	9.37808e-06
ENSG00000160221.18	8681	1.04817	1027.74	33.2409	8.35298e-08	chr21:44072497:A:G	-61113	31	35	0.301724	1.52926e-08	1.2494	0.173488	9.999e-05	5.35384e-05	0.000893103	1.09629e-05
ENSG00000183255.12	9715	1.0195	1089.63	33.3277	6.0432e-07	chr21:44874573:T:C	670	25	30	0.741379	1.43104e-07	1.07905	0.16664	0.00049995	0.000565884	0.00613084	8.99442e-06
ENSG00000223768.2	10883	1.05367	1154.53	33.0173	5.70586e-07	chr21:45302487:C:T	14437	25	30	0.258621	1.1709e-07	-0.848708	0.129771	0.00049995	0.000434106	0.00492668	1.00154e-05
ENSG00000182871.16	10780	1.0498	1058.17	32.5144	6.51211e-06	chr21:45482059:A:C	76894	24	25	0.215517	1.47744e-06	-1.08053	0.188718	0.00439956	0.00524342	0.0340725	1.073e-05
ENSG00000286886.1	9235	1.05114	856.92	32.6557	1.2244e-07	chr21:45879709:AAT:A	-8929	31	39	0.336207	1.7467e-08	1.04102	0.145431	9.999e-05	6.42128e-05	0.00103433	1.33337e-05
ENSG00000142156.15	8545	1.03827	812.784	32.9175	1.46205e-06	chr21:45953845:T:C	-27924	19	23	0.198276	3.21629e-07	1.02806	0.165423	0.00059994	0.000902639	0.00874398	1.32209e-05
ENSG00000142173.16	7882	1.0378	739.988	33.0161	8.94008e-06	chr21:46102185:C:A	4073	21	21	0.181034	2.53491e-06	-1.20887	0.217716	0.00479952	0.00536546	0.0346365	1.44883e-05
ENSG00000160284.15	7580	1.03254	712.659	33.0164	3.00465e-06	chr21:46187143:A:G	2667	29	36	0.310345	7.49644e-07	0.945143	0.159031	0.00159984	0.00172681	0.0142869	1.46649e-05
ENSG00000160285.15	7438	1.073	612.559	31.9411	5.55016e-06	chr21:46194529:A:G	-34295	29	30	0.258621	9.86487e-07	-1.17609	0.200865	0.00159984	0.00216964	0.0171675	2.06376e-05
ENSG00000182362.14	7027	1.04189	674.25	32.7905	1.95873e-06	chr21:46333581:G:A	47239	32	34	0.706897	4.23847e-07	-1.09249	0.178334	0.00129987	0.000981705	0.00928883	1.6217e-05
ENSG00000160305.18	5941	1.03168	514.228	32.7764	6.17339e-07	chr21:46540580:T:C	81689	31	40	0.344828	1.14838e-07	0.740749	0.113155	0.00029997	0.000242577	0.00307707	2.02387e-05
ENSG00000100181.22	6489	1.05918	791.669	33.1798	1.26754e-05	chr22:16611106:T:G	9219	19	19	0.163793	3.95909e-06	-1.20097	0.222014	0.00649935	0.0074074	0.0439663	1.49866e-05
ENSG00000243156.9	7401	1.0502	1011.88	33.5529	6.91868e-06	chr22:18001439:G:C	-23122	35	45	0.612069	2.30573e-06	1.02495	0.183587	0.00529947	0.00531943	0.0344194	1.12421e-05
ENSG00000275793.1	6563	1.052	700.254	33.2038	4.94677e-06	chr22:17823388:T:C	-788531	25	27	0.767241	1.40309e-06	1.42077	0.247427	0.00159984	0.0025175	0.0192432	1.6383e-05
ENSG00000241527.1	6441	1.03854	790.062	33.7773	2.4979e-06	chr22:19126173:A:G	91609	41	50	0.431034	8.18985e-07	-0.929717	0.157185	0.00159984	0.00152508	0.0129199	1.36188e-05
ENSG00000273311.1	6406	1.05334	759.628	33.5863	1.48503e-05	chr22:19062597:A:G	14222	38	47	0.405172	5.39931e-06	0.885549	0.166779	0.00749925	0.0086252	0.0492422	1.51981e-05
ENSG00000287146.1	6817	1.04138	814.729	33.9989	7.31117e-09	chr22:19292880:G:T	911	17	20	0.172414	1.57228e-09	1.37425	0.172734	9.999e-05	3.55588e-06	9.83237e-05	1.33884e-05
ENSG00000099940.12	7360	1.02966	904.947	33.9909	1.15773e-09	chr22:20892614:A:G	33607	10	11	0.0948276	2.11005e-10	-1.57546	0.182361	9.999e-05	6.87536e-07	2.6164e-05	1.13879e-05
ENSG00000230513.2	6971	1.03424	831.493	34.0091	1.32655e-07	chr22:21002535:G:A	649	23	25	0.215517	3.68639e-08	-1.15975	0.167727	0.00019998	7.95466e-05	0.00124031	1.26737e-05
ENSG00000099957.16	6972	1.03719	727.682	33.1052	5.16085e-06	chr22:21031554:G:A	21746	22	26	0.224138	1.4181e-06	-0.825129	0.143781	0.0039996	0.00299662	0.0219167	1.46902e-05
ENSG00000128228.5	7350	1.02908	731.674	33.6508	1.00519e-05	chr22:22177813:C:T	535511	33	41	0.353448	3.59434e-06	-0.627405	0.115322	0.00459954	0.0062729	0.0389141	1.40443e-05
ENSG00000228050.1	7461	1.06317	547.692	31.8033	2.28967e-10	chr22:21980728:T:C	-243838	18	20	0.172414	7.60979e-12	1.21906	0.124201	9.999e-05	4.46902e-08	2.78973e-06	2.20662e-05
ENSG00000211679.2	10251	1.06011	913.224	32.781	3.51134e-06	chr22:23413777:T:C	507435	30	31	0.267241	8.1438e-07	0.808553	0.136659	0.00269973	0.00220745	0.0173652	1.30484e-05
ENSG00000234928.1	9164	1.04765	784.214	33.1024	6.25462e-06	chr22:23462498:A:G	28934	42	54	0.465517	1.7551e-06	0.865547	0.152642	0.0029997	0.00371915	0.0260697	1.43319e-05
ENSG00000272733.1	9004	1.04695	811.128	33.1284	1.13736e-05	chr22:23622095:GCAT:G	38236	27	31	0.267241	3.44825e-06	-1.03746	0.190228	0.0059994	0.00721922	0.0431789	1.38099e-05
ENSG00000189269.12	9148	1.02972	807.135	33.128	4.64139e-09	chr22:23632677:C:G	356	34	41	0.353448	5.75596e-10	-1.13071	0.136304	9.999e-05	2.55135e-06	7.54104e-05	1.27713e-05
ENSG00000234353.2	9187	1.0216	770.532	33.0311	2.58046e-07	chr22:23680950:C:T	40188	20	22	0.189655	4.85282e-08	-1.07886	0.158072	0.00059994	0.000163859	0.0022171	1.28527e-05
ENSG00000244723.3	9193	1.04558	820.969	33.1034	3.78515e-06	chr22:23656999:G:T	3665	39	50	0.431034	1.00311e-06	-0.796472	0.136154	0.00189981	0.00233761	0.0181429	1.35561e-05
ENSG00000272578.5	9321	1.03876	865.413	33.3348	1.09073e-06	chr22:23680950:C:T	-36406	20	22	0.189655	2.76064e-07	-0.880935	0.140639	0.00079992	0.000708223	0.00729027	1.24463e-05
ENSG00000240972.2	9713	1.06225	772.523	32.2501	1.01239e-05	chr22:23892306:A:G	-2077	20	24	0.206897	2.21338e-06	-0.586263	0.104764	0.00429957	0.00560317	0.0356699	1.55779e-05
ENSG00000218537.1	9714	1.0527	837.225	32.8652	2.69497e-15	chr22:23924644:G:C	25714	42	57	0.508621	4.74832e-17	1.18186	0.0802706	9.999e-05	5.36507e-13	4.35555e-10	1.37482e-05
ENSG00000273295.1	9742	1.03455	777.308	32.6147	3.52459e-18	chr22:23924644:G:C	17576	42	57	0.508621	1.93296e-20	1.17669	0.0629468	9.999e-05	8.47353e-16	3.43955e-12	1.35777e-05
ENSG00000099974.8	9720	1.03963	872.013	33.166	1.68444e-13	chr22:23924644:G:C	-42244	42	57	0.508621	6.62714e-15	-1.10218	0.0878	9.999e-05	5.88534e-11	1.59264e-08	1.24043e-05
ENSG00000272787.1	9726	1.03812	786.533	32.6802	3.27677e-15	chr22:23916590:C:T	-52621	43	58	0.5	4.82735e-17	-1.11722	0.0759202	9.999e-05	9.16608e-13	6.97626e-10	1.36525e-05
ENSG00000099977.14	9740	1.04606	955.629	33.5882	1.27299e-07	chr22:23908608:C:G	-71220	42	56	0.517241	2.88887e-08	0.823111	0.117691	9.999e-05	7.87065e-05	0.00122878	1.16726e-05
ENSG00000100024.15	10002	1.03947	996.554	33.1667	2.0208e-09	chr22:24441333:T:C	-52774	39	50	0.568965	2.33307e-10	-1.00081	0.116311	9.999e-05	1.17956e-06	4.09233e-05	1.08458e-05
ENSG00000228923.1	9931	1.03269	1066.44	33.7376	3.08139e-07	chr22:24509320:T:C	-7188	34	41	0.646552	8.16577e-08	-0.922891	0.138645	0.00049995	0.000249218	0.00315146	9.80771e-06
ENSG00000100028.12	9831	1.0276	1080.32	33.9139	1.12063e-06	chr22:24542487:T:A	-13512	25	28	0.241379	3.60262e-07	-0.746358	0.120803	0.00109989	0.000993266	0.00938364	9.4433e-06
ENSG00000272977.1	10165	1.05337	1144.93	33.1131	5.7322e-07	chr22:25470800:T:C	-5418	26	30	0.258621	1.22809e-07	-1.02875	0.15767	0.00029997	0.000433428	0.00492358	1.00849e-05
ENSG00000206028.1	10809	1.03411	1524.93	33.4992	3.54401e-07	chr22:26671829:C:T	-825	42	51	0.439655	8.5588e-08	-1.04991	0.158087	0.00049995	0.000411867	0.00473609	6.90635e-06
ENSG00000235954.7	8249	1.02657	1197.87	34.2079	1.06212e-06	chr22:27919477:T:C	101	9	10	0.0862069	3.82163e-07	1.31672	0.213776	0.00089991	0.00105292	0.00982907	8.47357e-06
ENSG00000187860.10	7277	1.03405	472.324	32.7507	6.09747e-06	chr22:30282541:A:G	-74094	17	19	0.163793	1.49843e-06	-1.33984	0.234192	0.00189981	0.00232197	0.0180858	2.229e-05
ENSG00000100029.18	6885	1.04432	434.593	32.5947	2.42063e-06	chr22:30591874:G:C	-15209	41	54	0.534483	4.96838e-07	-0.548252	0.0902459	0.00039996	0.000761035	0.00762132	2.54537e-05
ENSG00000276965.1	6955	1.04384	435.562	32.2955	1.97174e-05	chr22:31733513:C:G	760656	13	14	0.12069	4.81597e-06	-1.23338	0.230691	0.00619938	0.00680969	0.0414724	2.5339e-05
ENSG00000198089.16	8573	1.02325	620.932	33.3735	5.83776e-06	chr22:31544425:TA:T	55737	16	19	0.163793	1.7936e-06	1.10796	0.195633	0.00259974	0.00314343	0.0227446	1.60807e-05
ENSG00000100150.20	8635	1.0316	707.217	33.2162	1.71782e-07	chr22:31669821:G:A	-84046	30	38	0.327586	3.36695e-08	0.770594	0.110973	0.00019998	9.01242e-05	0.00137703	1.47105e-05
ENSG00000100225.18	9919	1.0314	824.921	33.1425	5.79883e-07	chr22:32500544:C:G	25868	42	55	0.474138	1.26031e-07	1.06782	0.163868	0.00029997	0.000371096	0.00434522	1.25995e-05
ENSG00000100365.16	10144	1.03063	1169.33	33.6397	2.94891e-06	chr22:36435168:G:T	-425820	2	2	0.0172414	9.32503e-07	2.66988	0.45459	0.00289971	0.00285535	0.0211422	8.85516e-06
ENSG00000100368.14	10223	1.02234	1177.54	33.7202	6.89702e-06	chr22:37356467:TA:T	442839	6	7	0.0603448	2.4362e-06	-0.641413	0.115252	0.0059994	0.00719436	0.0430937	8.4413e-06
ENSG00000226233.1	10086	1.02669	1174.7	33.7418	1.39169e-07	chr22:37215767:T:C	-124	32	38	0.327586	3.42697e-08	-1.08737	0.156722	9.999e-05	0.000128052	0.00183766	8.64561e-06
ENSG00000184381.20	8915	1.04822	836.187	33.273	6.40869e-10	chr22:38141152:C:G	-73626	36	48	0.413793	6.9646e-11	0.782682	0.0867262	9.999e-05	2.61522e-07	1.17084e-05	1.34774e-05
ENSG00000100201.22	8745	1.03705	815.081	33.6831	2.51371e-06	chr22:38483935:A:G	-23725	34	42	0.362069	7.95669e-07	0.65848	0.111154	0.0009999	0.00160131	0.0134298	1.31062e-05
ENSG00000239713.9	7974	1.0415	840.511	33.695	1.59165e-09	chr22:39076172:C:A	-912	33	39	0.663793	2.48946e-10	-1.19027	0.13869	9.999e-05	7.4956e-07	2.7744e-05	1.29849e-05
ENSG00000100311.17	7693	1.04301	758.478	33.5275	5.31811e-07	chr22:39236915:C:G	-8067	34	39	0.663793	1.35538e-07	1.16492	0.179415	0.00049995	0.000282802	0.00348919	1.44938e-05
ENSG00000231907.2	6102	1.04364	342.069	32.7712	1.02372e-09	chr22:40685557:T:C	11106	36	51	0.560345	8.42746e-11	-0.907182	0.101271	9.999e-05	1.79619e-07	8.64548e-06	3.22324e-05
ENSG00000196236.13	6429	1.01245	334.92	33.1743	1.03987e-05	chr22:40914199:C:G	57102	3	3	0.0258621	3.17085e-06	-2.45551	0.448028	0.00349965	0.003223	0.0232319	2.82435e-05
ENSG00000100413.17	7541	1.04423	389.209	32.2825	9.8852e-07	chr22:41474810:G:A	-69796	15	18	0.155172	1.57011e-07	-1.32874	0.206152	0.00039996	0.000266482	0.00333513	2.84097e-05
ENSG00000100147.13	8182	1.03737	491.939	32.3754	1.86651e-05	chr22:41986801:C:T	186122	29	37	0.318966	4.64983e-06	0.718592	0.134122	0.00529947	0.00754647	0.0445239	2.17491e-05
ENSG00000198951.12	8673	1.03425	475.891	31.8655	2.00388e-07	chr22:42174452:G:A	103610	31	35	0.301724	2.04854e-08	0.940145	0.132303	9.999e-05	6.84253e-05	0.00108867	2.21448e-05
ENSG00000183172.9	8712	1.04952	502.42	32.0145	8.62295e-18	chr22:42070976:A:T	-8715	37	43	0.62931	2.38378e-20	1.31652	0.0708688	9.999e-05	8.2434e-16	3.43955e-12	2.25678e-05
ENSG00000237037.9	8743	1.0775	470.427	31.4533	2.17667e-05	chr22:42070946:C:T	-19985	38	44	0.62069	4.01987e-06	0.884436	0.163647	0.00519948	0.00689865	0.0418836	2.74253e-05
ENSG00000100197.22	8816	1.03314	540.733	32.3425	1.96524e-08	chr22:42146869:A:G	15988	35	46	0.603448	1.84272e-09	0.920409	0.116468	9.999e-05	7.16696e-06	0.000176315	1.93846e-05
ENSG00000227370.1	8821	1.06848	498.771	31.6239	1.12291e-06	chr22:42156247:T:G	23704	21	24	0.206897	1.34909e-07	1.14479	0.176274	0.00049995	0.000325287	0.00389497	2.48286e-05
ENSG00000205702.11	8837	1.04683	516.143	31.9705	1.23473e-06	chr22:42152889:A:G	8312	42	55	0.474138	1.76293e-07	-0.885915	0.138248	0.00039996	0.000442248	0.00501442	2.16899e-05
ENSG00000226450.2	8853	1.04043	522.765	31.8007	1.40744e-07	chr22:42222663:A:G	67662	20	23	0.198276	1.31474e-08	0.912913	0.125897	9.999e-05	4.92014e-05	0.000837974	2.07703e-05
ENSG00000100243.21	9965	1.05477	839.217	32.5878	6.29233e-07	chr22:42576222:T:C	-73170	36	48	0.586207	1.0776e-07	-0.982196	0.149568	0.00029997	0.000340877	0.0040419	1.38498e-05
ENSG00000100266.19	10218	1.04466	875.758	32.4736	1.69816e-06	chr22:42988886:AT:A	-26263	30	41	0.646552	3.16081e-07	-0.720924	0.115898	0.00109989	0.00108967	0.0100909	1.2652e-05
ENSG00000100290.3	10358	1.0361	1005.84	32.8951	1.82381e-06	chr22:43110629:C:T	-121	13	13	0.112069	4.08335e-07	-1.53338	0.249816	0.00069993	0.00143717	0.0123858	1.05721e-05
ENSG00000188636.4	11638	1.03644	1558.66	33.4452	3.32344e-10	chr22:44455578:A:G	-42655	39	52	0.551724	3.77578e-11	0.887923	0.0960903	9.999e-05	3.00921e-07	1.31815e-05	6.83348e-06
ENSG00000100376.12	11612	1.05839	1542.85	33.4953	2.61845e-08	chr22:45327372:A:T	18404	16	17	0.853448	4.83014e-09	-1.50419	0.198403	9.999e-05	2.18077e-05	0.000433928	7.66204e-06
ENSG00000077935.17	11641	1.02711	1328.08	33.1518	1.3673e-06	chr22:45350251:G:C	-63368	36	50	0.431034	3.28891e-07	0.936848	0.150921	0.00049995	0.0015112	0.012842	7.66287e-06
ENSG00000128408.9	11640	1.00619	1478.6	33.8507	4.57866e-07	chr22:45426076:C:G	12383	39	52	0.448276	1.32282e-07	-1.11681	0.171799	0.00059994	0.000645187	0.00678478	6.19725e-06
ENSG00000260708.1	11639	1.05297	1169.89	32.7458	5.89468e-07	chr22:46762547:T:C	-16	30	36	0.310345	1.07525e-07	-0.709192	0.107984	0.00069993	0.000458025	0.00515014	9.85142e-06
ENSG00000235111.1	14308	1.04988	1678.83	33.2558	7.67836e-07	chr22:49595167:C:T	-20549	23	27	0.767241	1.80915e-07	-1.01968	0.15933	0.00069993	0.000904386	0.00874398	6.76573e-06
ENSG00000184164.14	12447	1.04968	1511.51	33.3088	1.60123e-06	chr22:49927975:C:T	9808	27	33	0.284483	4.17927e-07	0.838437	0.136762	0.00109989	0.00175346	0.0144961	7.50766e-06
ENSG00000205560.13	6721	1.03574	679.234	32.6735	9.96643e-06	chr22:50583170:C:T	4715	38	49	0.422414	2.53493e-06	0.740957	0.133445	0.00529947	0.00555647	0.0354633	1.56281e-05
ENSG00000205559.5	6702	1.04728	705.325	32.8375	2.84199e-06	chr22:50583334:G:C	308	19	22	0.189655	6.56445e-07	1.08313	0.180952	0.00179982	0.0014623	0.0125315	1.59063e-05
ENSG00000079974.17	5451	1.04846	546.966	32.3174	5.05135e-06	chr22:50773779:G:A	-9884	20	24	0.206897	1.02628e-06	1.24409	0.21294	0.00159984	0.00203028	0.0162764	2.06267e-05
ENSG00000146938.16	6842	1.03407	459.228	33.574	7.20331e-08	chrX:7134861:G:A	905994	20	38	0.672414	1.53355e-08	-0.708057	0.0983308	9.999e-05	2.2936e-05	0.000454153	2.29278e-05
ENSG00000047644.19	5751	1.04308	589.055	33.3741	1.44737e-07	chrX:10111156:G:A	95902	27	52	0.551724	3.00353e-08	-0.595652	0.0853228	9.999e-05	5.58822e-05	0.0009246	1.86683e-05
ENSG00000046651.15	5844	1.0581	535.519	32.9307	1.36875e-07	chrX:13718467:GTTATGCAACAAAGTA:G	-16278	15	28	0.241379	2.27313e-08	-0.890599	0.125932	9.999e-05	4.10882e-05	0.0007327	2.20439e-05
ENSG00000046647.13	5371	1.0152	431.977	33.362	7.26628e-06	chrX:14017375:A:G	-12518	19	35	0.301724	2.27541e-06	-0.760505	0.136116	0.00239976	0.00285257	0.0211422	2.22031e-05
ENSG00000130150.12	5366	1.0243	304.215	33.2216	2.90187e-11	chrX:14711912:T:C	-161509	22	42	0.637931	2.15115e-12	-0.770007	0.0749052	9.999e-05	5.56677e-09	5.17477e-07	3.29921e-05
ENSG00000147003.7	5739	1.02916	337.315	33.5662	1.87621e-05	chrX:15625156:T:C	-49856	25	47	0.405172	6.93596e-06	0.602103	0.115144	0.00409959	0.00537463	0.0346661	3.04759e-05
ENSG00000169249.12	5793	1.02781	338.169	33.2966	2.36442e-06	chrX:15796127:G:C	5655	14	25	0.784483	6.40619e-07	-0.800696	0.133593	0.0009999	0.000647655	0.00680485	3.0198e-05
ENSG00000173674.11	4823	0.998305	278.146	33.4492	1.69711e-05	chrX:20056323:C:A	-85515	23	44	0.37931	5.98106e-06	-0.561552	0.106419	0.00359964	0.0047557	0.0315957	3.16328e-05
ENSG00000102174.9	6448	1.05489	547.559	31.9997	4.69698e-09	chrX:21989634:A:G	-42691	28	54	0.465517	2.88826e-10	0.883547	0.103567	9.999e-05	1.23862e-06	4.23526e-05	2.12382e-05
ENSG00000123130.17	7284	1.04218	581.319	32.5103	3.96137e-08	chrX:23743269:C:G	-23206	27	52	0.448276	4.50228e-09	1.05063	0.138154	9.999e-05	1.44095e-05	0.000309056	1.88359e-05
ENSG00000156298.12	5675	1.02758	449.793	34.3556	7.63782e-06	chrX:38048746:C:G	-512624	27	54	0.534483	3.37743e-06	0.703704	0.128873	0.00279972	0.00289807	0.0213498	2.26783e-05
ENSG00000235304.2	5234	1.00803	521.553	34.768	5.86637e-06	chrX:38749741:G:A	-577621	1	2	0.0172414	2.92163e-06	-2.23656	0.406131	0.00249975	0.00290633	0.0213978	1.77344e-05
ENSG00000102103.16	3817	1.00621	286.59	35.7162	2.15672e-05	chrX:48786482:G:A	-103715	4	8	0.0689655	1.52746e-05	-1.04581	0.210246	0.00609939	0.0059545	0.0374347	3.19768e-05
ENSG00000102001.13	3510	0.972374	261.649	36.0656	4.07934e-09	chrX:49228030:T:C	-5341	18	33	0.715517	2.55971e-09	-0.76026	0.0975605	9.999e-05	1.57844e-06	5.09151e-05	2.92976e-05
ENSG00000232593.7	2949	0.977044	241.249	37.073	3.8086e-08	chrX:53140751:T:C	46606	11	22	0.810345	3.92894e-08	0.717219	0.104039	0.00019998	1.21052e-05	0.000269985	3.25901e-05
ENSG00000126012.12	2626	0.99715	220.307	36.0958	1.64928e-05	chrX:53289080:CTGCTCTCTCCT:C	63658	5	9	0.0775862	1.28838e-05	1.07216	0.213182	0.00309969	0.00368986	0.0259131	3.96987e-05
ENSG00000067445.21	3779	1.00942	217.323	36.0333	2.87624e-08	chrX:54844297:G:A	-76165	24	47	0.405172	1.86923e-08	0.719679	0.100852	0.00019998	5.56106e-06	0.000140437	4.28636e-05
ENSG00000204272.13	5082	0.974793	139.556	37.0593	5.05387e-05	chrX:57406870:A:G	677629	27	52	0.448276	5.12535e-05	0.535886	0.117013	0.0079992	0.00804651	0.0467781	5.56579e-05
ENSG00000286977.1	4848	0.975741	127.798	36.4809	2.13324e-05	chrX:56993429:G:A	-229277	16	31	0.267241	1.86059e-05	-0.587088	0.119563	0.00439956	0.0031734	0.0229206	6.10918e-05
ENSG00000225569.1	4406	0.954302	162.964	38.4599	2.14731e-05	chrX:64271727:G:T	-999186	16	31	0.267241	3.09251e-05	0.851668	0.179486	0.00489951	0.00460808	0.0308663	4.25575e-05
ENSG00000186912.6	5497	1.0216	378.267	33.3929	5.82433e-06	chrX:70282204:A:G	22440	12	24	0.793103	1.80159e-06	0.667758	0.117936	0.00229977	0.00191057	0.0155625	2.61802e-05
ENSG00000102309.15	3287	1.01918	283.852	34.828	5.85462e-06	chrX:72201576:T:A	20223	20	39	0.336207	2.97399e-06	-0.648342	0.117853	0.00139986	0.00145663	0.0125005	3.4471e-05
ENSG00000269904.2	4418	1.00132	184.455	35.4387	2.23786e-05	chrX:73135495:C:CT	-427590	12	22	0.189655	1.46855e-05	-0.874836	0.175424	0.00359964	0.00408726	0.0281838	4.84503e-05
ENSG00000224430.2	4915	0.972778	163.668	36.4439	1.56414e-05	chrX:73695327:C:T	-467201	5	10	0.0862069	1.34462e-05	1.16482	0.232245	0.00339966	0.00304162	0.0221527	4.69412e-05
ENSG00000131269.19	5017	1.00985	160.639	35.3894	1.91839e-05	chrX:74961632:C:A	-195100	11	21	0.181034	1.23315e-05	-0.911579	0.180744	0.00279972	0.0028945	0.0213364	5.81137e-05
ENSG00000102383.14	5638	0.969182	153.021	37.659	1.46289e-06	chrX:75492641:A:T	-30861	7	14	0.12069	1.81159e-06	-1.12901	0.199462	0.00049995	0.000293686	0.00360884	4.92313e-05
ENSG00000102390.11	7056	0.97987	142.664	36.6472	8.47129e-06	chrX:76267775:C:T	94735	22	43	0.62931	7.65635e-06	-0.658445	0.12669	0.00129987	0.00139427	0.0120845	5.59568e-05
ENSG00000187325.5	4359	1.02918	153.411	34.1218	2.53752e-09	chrX:78098728:C:G	-40922	16	30	0.258621	5.34999e-10	-0.725777	0.0872287	9.999e-05	2.49913e-07	1.13135e-05	6.70099e-05
ENSG00000173198.6	4514	1.01455	168.683	34.6567	1.65788e-05	chrX:78098728:C:G	-228963	16	30	0.258621	8.51759e-06	-0.653785	0.12663	0.00249975	0.00254788	0.0194161	5.6673e-05
ENSG00000078596.11	7400	1.03917	217.22	32.5389	1.15737e-05	chrX:79374923:C:T	7256	17	33	0.284483	2.86102e-06	-0.676023	0.122608	0.00089991	0.00195264	0.0158311	4.96811e-05
ENSG00000000003.15	5230	1.02234	373.063	33.5975	1.92306e-05	chrX:100516366:G:A	-123625	26	50	0.431034	7.19802e-06	0.622563	0.119329	0.00549945	0.00634079	0.0391954	2.66436e-05
ENSG00000188917.15	5597	1.02038	318.115	32.6879	1.53601e-08	chrX:101010563:T:A	-41553	28	56	0.517241	1.70144e-09	0.661178	0.0833831	9.999e-05	3.77553e-06	0.000103185	3.09417e-05
ENSG00000102385.12	5808	1.03614	324.927	33.0203	1.54589e-08	chrX:101217635:C:G	-2134	13	25	0.215517	2.07236e-09	0.893581	0.113639	9.999e-05	3.1816e-06	9.00157e-05	3.27319e-05
ENSG00000196440.11	5428	1.02866	327.731	33.4482	9.05874e-07	chrX:101413493:ATCTT:A	-4794	5	8	0.0689655	2.3573e-07	-1.40368	0.22229	0.00039996	0.000232306	0.00298408	3.12898e-05
ENSG00000166681.14	3832	1.01547	238.949	34.8951	2.51552e-06	chrX:103452854:TG:T	76459	19	35	0.698276	1.24326e-06	0.848131	0.146711	0.0009999	0.000532239	0.00583905	4.01941e-05
ENSG00000133142.17	3855	0.986674	218.363	34.6757	7.02818e-09	chrX:103564474:G:A	-11757	25	48	0.586207	2.182e-09	0.711885	0.0907315	9.999e-05	1.84462e-06	5.78941e-05	3.79092e-05
ENSG00000269743.3	4100	1.0042	237.397	35.1315	2.81263e-05	chrX:104551847:A:T	394838	10	19	0.163793	1.71152e-05	-0.57563	0.116586	0.00659934	0.00650494	0.0399063	3.8206e-05
ENSG00000213569.4	3466	0.983023	181.687	36.2451	3.20525e-05	chrX:107061070:T:G	-70589	19	37	0.318966	2.64544e-05	-0.575123	0.119919	0.00579942	0.0063817	0.0393684	4.46857e-05
ENSG00000198088.10	3509	0.998872	185.371	35.4736	5.02793e-08	chrX:107149333:A:C	-57100	5	9	0.0775862	2.579e-08	1.41523	0.20129	9.999e-05	9.44731e-06	0.000219551	4.76038e-05
ENSG00000131725.14	6682	1.03137	374.997	33.7292	1.5246e-07	chrX:118347856:A:G	1783	16	29	0.25	3.76459e-08	0.68704	0.099461	9.999e-05	4.15127e-05	0.000739067	2.77115e-05
ENSG00000258545.6	5148	0.999792	483.369	34.6095	8.5717e-06	chrX:120086834:T:G	50598	12	23	0.198276	4.1534e-06	0.684902	0.126974	0.00429957	0.00413983	0.0284176	1.83433e-05
ENSG00000101883.5	5193	1.04721	465.323	33.739	1.30685e-05	chrX:120086834:T:G	-29079	12	23	0.198276	4.93375e-06	-0.731521	0.137022	0.00369963	0.00466732	0.0311432	2.41017e-05
ENSG00000203950.6	3398	1.02055	292.964	35.13	1.31563e-06	chrX:135036507:G:A	-15689	19	38	0.327586	6.8298e-07	0.713077	0.119383	9.999e-05	0.000325003	0.00389497	3.36273e-05
ENSG00000178947.9	3511	1.01556	332.788	35.1974	1.17197e-05	chrX:135406595:T:C	-15349	19	38	0.672414	6.95543e-06	-0.493917	0.0944714	0.00339966	0.00354698	0.0251417	2.88742e-05
ENSG00000129680.16	3569	1.03224	288.751	34.6372	3.09524e-05	chrX:136217452:T:C	-39030	28	55	0.474138	1.64734e-05	-0.55363	0.11185	0.00829917	0.00753628	0.0444853	3.61408e-05
ENSG00000155966.14	5900	1.03596	465.27	33.6343	1.15105e-06	chrX:148325056:G:A	-175561	26	52	0.448276	3.31354e-07	0.659067	0.106213	0.00059994	0.000402038	0.00464059	2.28394e-05
ENSG00000238039.1	4804	1.03306	468.022	34.1523	6.42066e-08	chrX:149484746:C:A	-41518	13	25	0.784483	1.7968e-08	-0.746807	0.104465	9.999e-05	2.09956e-05	0.000421209	2.23872e-05
ENSG00000241769.7	4827	1.02412	440.489	33.7813	1.87936e-05	chrX:149539514:C:T	-1445	4	8	0.0689655	7.43945e-06	1.04854	0.201388	0.00589941	0.00726796	0.0433639	2.27653e-05
ENSG00000268738.3	4821	1.01166	356.239	31.2362	3.44701e-07	chrX:149603957:C:G	8643	14	27	0.767241	2.79189e-08	-0.664939	0.094924	9.999e-05	0.000110004	0.00161589	2.64475e-05
ENSG00000171116.7	4800	1.01789	420.652	33.8232	6.4275e-06	chrX:149603957:C:G	-170111	14	27	0.767241	2.33782e-06	0.666088	0.119403	0.00249975	0.00241054	0.0185318	2.31111e-05
ENSG00000235703.6	4897	1.0428	421.664	33.1876	3.39609e-06	chrX:149568436:G:A	-370177	3	6	0.0517241	9.18047e-07	0.978758	0.166507	0.00149985	0.00106125	0.00988027	2.60441e-05
ENSG00000180879.14	4844	1.0492	392.03	32.3802	2.50474e-05	chrX:153799868:C:T	6352	29	55	0.474138	6.50933e-06	-0.359683	0.0685169	0.0059994	0.00761699	0.0448747	2.88784e-05
ENSG00000177854.8	4598	1.04149	348.183	32.1493	4.197e-06	chrX:153931677:C:T	-41077	22	44	0.37931	7.76956e-07	-0.656581	0.110691	0.00059994	0.00109387	0.0101067	3.13426e-05
ENSG00000013563.14	3963	1.00229	290.247	32.848	2.51282e-06	chrX:154412069:T:C	-43	9	17	0.853448	5.7407e-07	-0.865654	0.143588	0.00089991	0.000716399	0.0073434	3.09452e-05
ENSG00000126903.16	3851	1.05717	254.726	31.7644	5.24943e-06	chrX:154490637:C:A	-53	21	39	0.663793	8.62016e-07	-0.824012	0.139702	0.00039996	0.000892665	0.00869465	4.61393e-05
ENSG00000277203.1	3102	1.02478	165.192	32.4927	4.56486e-08	chrX:155190847:T:A	304498	28	54	0.534483	5.23828e-09	0.786936	0.104167	9.999e-05	5.57018e-06	0.000140437	6.0899e-05
ENSG00000165775.18	2765	1.00761	164.897	33.8423	2.93317e-05	chrX:155059935:T:C	33955	26	52	0.448276	1.23214e-05	-0.437956	0.0868314	0.00309969	0.00461839	0.0309014	5.59712e-05

### Sheet: NaiveT female
phenotype_id	num_var	beta_shape1	beta_shape2	true_df	pval_true_df	variant_id	tss_distance	ma_samples	ma_count	af	pval_nominal	slope	slope_se	pval_perm	pval_beta	qval	pval_nominal_threshold
ENSG00000187583.11	5205	1.03593	437.172	24.684	9.42045e-07	chr1:966426:G:C	-56	17	20	0.227273	1.7127e-07	1.38576	0.20101	0.00029997	0.000306356	0.00897941	8.92262e-06
ENSG00000225931.3	8879	1.0509	1055.08	25.1982	3.53705e-07	chr1:3091006:TTC:T	524596	6	6	0.0681818	7.75129e-08	2.19382	0.304678	0.00039996	0.000244148	0.00766736	4.02756e-06
ENSG00000171680.22	8958	1.05777	893.217	24.9059	1.10203e-06	chr1:6531406:G:A	11345	16	17	0.806818	2.32166e-07	1.60035	0.236128	0.00039996	0.000642947	0.0156772	4.94411e-06
ENSG00000162408.11	8961	1.03472	954.958	25.1549	3.53094e-06	chr1:6525479:C:T	-29034	19	20	0.772727	9.72938e-07	1.38952	0.222833	0.00229977	0.00272126	0.0454517	4.05608e-06
ENSG00000159363.18	7824	1.04187	696.338	25.0465	3.22886e-06	chr1:17712687:C:A	700759	14	15	0.829545	8.33552e-07	1.36733	0.217256	0.00149985	0.00170832	0.0322927	5.79694e-06
ENSG00000117242.7	8217	1.0377	843.794	25.3831	4.23683e-08	chr1:20658061:A:C	5868	32	42	0.477273	8.36024e-09	1.09395	0.135288	9.999e-05	2.39078e-05	0.00140567	4.67029e-06
ENSG00000142794.18	8677	1.06564	634.498	24.2395	7.6009e-10	chr1:21445674:C:G	5546	32	43	0.511364	3.56591e-11	-1.18182	0.113031	9.999e-05	1.80322e-07	4.59995e-05	7.26986e-06
ENSG00000218510.8	8649	1.02962	800.783	25.0914	2.45094e-06	chr1:22027493:C:G	2935	21	25	0.715909	6.27494e-07	-1.18894	0.185761	0.00079992	0.00160944	0.031207	4.69522e-06
ENSG00000224183.1	7656	1.03682	560.379	24.792	6.89897e-06	chr1:25235176:G:A	-59467	20	23	0.261364	1.71844e-06	-1.23547	0.205111	0.0019998	0.00309489	0.0498093	6.99668e-06
ENSG00000157978.12	7515	1.01892	566.733	24.9452	3.06185e-09	chr1:25563181:G:A	19575	32	40	0.545455	3.24084e-10	-1.01081	0.106867	9.999e-05	1.33925e-06	0.000169808	6.22688e-06
ENSG00000175793.12	6047	1.0712	434.893	25.0838	1.05882e-05	chr1:27443969:T:C	580820	11	15	0.829545	3.18815e-06	-0.987426	0.170415	0.00229977	0.00303426	0.0492686	1.09339e-05
ENSG00000186501.14	6029	1.05219	461.617	25.2168	5.79698e-06	chr1:27180500:C:A	-141645	19	22	0.25	1.73833e-06	-1.02963	0.17106	0.00189981	0.00191729	0.034815	9.27232e-06
ENSG00000130775.16	6260	1.01853	395.838	24.9823	6.67498e-12	chr1:27885139:T:C	12596	30	41	0.534091	3.49488e-13	-1.20492	0.0944781	9.999e-05	1.81794e-09	2.03906e-06	8.89442e-06
ENSG00000271398.1	6317	1.04435	380.773	24.9346	5.08763e-09	chr1:28193341:T:C	-53803	26	36	0.409091	5.67836e-10	1.00376	0.108937	9.999e-05	1.06031e-06	0.000141841	1.07521e-05
ENSG00000204138.13	6449	1.03781	409.489	24.9676	6.55469e-08	chr1:28367838:AT:A	-1744	27	39	0.443182	1.02071e-08	-1.03526	0.129325	9.999e-05	1.77353e-05	0.00116511	9.62963e-06
ENSG00000116983.13	7543	1.01458	709.661	26.0055	4.14699e-06	chr1:39691836:A:C	351	29	35	0.397727	1.75121e-06	1.11402	0.185164	0.00259974	0.00268251	0.0449589	4.84486e-06
ENSG00000084072.17	7543	1.05939	664.872	25.4443	2.87613e-09	chr1:39738494:G:T	46312	24	28	0.318182	4.53113e-10	1.19526	0.128356	9.999e-05	8.52236e-07	0.000120647	6.70223e-06
ENSG00000288573.1	7096	1.02311	587.759	25.1124	3.43877e-06	chr1:43980979:T:C	34428	21	28	0.318182	9.24659e-07	-0.909815	0.14546	0.00179982	0.00173217	0.0324723	6.15582e-06
ENSG00000159214.13	7055	1.04752	545.94	24.756	3.45821e-08	chr1:43927604:T:A	-63755	28	37	0.579545	4.28111e-09	-0.999577	0.119562	9.999e-05	1.10275e-05	0.000788207	7.63602e-06
ENSG00000280670.3	6088	1.04054	338.814	24.5991	1.37096e-07	chr1:45477484:T:C	-22595	16	18	0.204545	1.82511e-08	1.32936	0.171065	9.999e-05	3.04567e-05	0.00165708	1.18226e-05
ENSG00000117461.15	6491	1.05269	325.259	24.5223	7.41957e-07	chr1:45560656:A:C	-572380	31	39	0.443182	1.18671e-07	0.924851	0.131459	9.999e-05	0.000152029	0.00534162	1.31962e-05
ENSG00000117480.16	6937	1.04298	353.849	24.4845	1.26236e-07	chr1:46334821:C:A	-59496	19	22	0.25	1.53686e-08	1.14612	0.146189	9.999e-05	2.85038e-05	0.00159037	1.14801e-05
ENSG00000162620.16	6947	1.05472	342.879	24.3269	2.29048e-08	chr1:74063148:C:A	-135039	30	41	0.465909	1.94003e-09	-1.10449	0.127099	9.999e-05	4.0297e-06	0.000394349	1.26618e-05
ENSG00000254685.6	6948	1.01779	431.779	25.7671	2.01597e-06	chr1:74198025:G:A	-187	29	40	0.454545	7.16007e-07	-0.770657	0.121349	0.00119988	0.00076176	0.0177151	8.11794e-06
ENSG00000116791.14	7284	1.01871	437.39	25.4009	1.47298e-07	chr1:74733056:A:C	-352	26	29	0.670455	3.33598e-08	-1.23219	0.163612	9.999e-05	5.33558e-05	0.00241613	8.05796e-06
ENSG00000137968.16	8239	1.02751	444.025	24.3603	2.82902e-06	chr1:75384081:G:A	-227035	27	35	0.602273	4.9901e-07	-0.856898	0.132099	0.00069993	0.00103236	0.022075	8.36298e-06
ENSG00000117226.12	7291	1.0122	522.428	25.6512	9.56202e-08	chr1:89006209:C:T	-16685	17	21	0.238636	2.4348e-08	-1.23681	0.161546	9.999e-05	4.40389e-05	0.00217042	6.4873e-06
ENSG00000213512.3	7521	1.00277	534.737	25.7729	8.41019e-07	chr1:89085986:G:C	-90023	28	34	0.386364	2.78211e-07	0.781084	0.116433	0.00039996	0.000439612	0.0116335	5.98327e-06
ENSG00000097046.13	7403	1.05687	544.494	25.1014	2.32115e-06	chr1:91517617:G:A	16766	22	29	0.329545	5.93711e-07	-1.15116	0.179274	0.00069993	0.000842808	0.0190235	8.06979e-06
ENSG00000223745.8	6806	1.0317	345.382	24.9341	2.76382e-07	chr1:93185050:T:G	-160975	13	13	0.852273	5.00622e-08	1.39832	0.189698	9.999e-05	7.02148e-05	0.00292519	1.10187e-05
ENSG00000233184.7	8346	1.01016	607.77	25.8131	3.11292e-09	chr1:101063462:A:G	37612	15	22	0.25	6.59331e-10	1.15538	0.126277	9.999e-05	1.64762e-06	0.000195319	5.50798e-06
ENSG00000085491.17	7481	1.05042	573.836	24.875	5.23776e-06	chr1:108200437:G:C	-412	30	39	0.556818	1.31337e-06	1.00226	0.163673	0.00139986	0.0021903	0.0386661	7.3851e-06
ENSG00000134222.16	6763	1.05409	603.377	24.961	1.68544e-06	chr1:109282969:C:T	-217	22	27	0.306818	3.85353e-07	-1.0486	0.159251	0.00039996	0.000683704	0.0162896	7.17018e-06
ENSG00000143028.9	7097	1.0252	679.902	25.5887	5.79551e-07	chr1:109469079:G:A	2533	23	26	0.704545	1.67582e-07	-1.20976	0.175268	0.00029997	0.000319865	0.00918116	5.38778e-06
ENSG00000168765.17	7188	1.01955	744.536	25.3263	1.83644e-06	chr1:109656105:C:G	6	35	43	0.511364	5.1537e-07	-1.0366	0.160102	0.00089991	0.00119103	0.0247869	4.75788e-06
ENSG00000134202.11	7134	1.04073	795.354	25.5463	6.45949e-08	chr1:109740350:G:T	-688	21	25	0.715909	1.4822e-08	1.07413	0.136752	9.999e-05	3.37557e-05	0.00175785	5.04213e-06
ENSG00000231365.6	7287	1.04034	410.902	24.4771	2.49244e-07	chr1:119051295:A:G	-89096	26	29	0.329545	3.32461e-08	-1.10005	0.146039	9.999e-05	6.94653e-05	0.0029106	9.7378e-06
ENSG00000273136.7	1920	1.01909	145.725	26.4833	1.41923e-05	chr1:121034896:G:A	310947	32	43	0.511364	7.98543e-06	0.785037	0.143885	0.00149985	0.00182119	0.0335716	2.42406e-05
ENSG00000171943.12	883	1.02664	37.9397	27.0161	3.88073e-05	chr1:121437198:G:A	252387	25	32	0.636364	2.78944e-05	-0.881562	0.176387	0.00079992	0.001223	0.0252233	9.73396e-05
ENSG00000227082.3	799	1.00278	38.3085	28.027	6.9836e-05	chr1:121324251:C:G	-72503	26	35	0.602273	7.04109e-05	0.717475	0.153994	0.00319968	0.00262524	0.0443144	8.35164e-05
ENSG00000227242.4	5390	1.02209	275.698	24.3497	3.56715e-07	chr1:147047069:G:C	-9524	21	26	0.295455	4.61337e-08	1.05359	0.142312	0.00019998	7.94532e-05	0.00320921	1.30441e-05
ENSG00000230832.3	5413	1.01262	276.16	24.4708	4.42612e-07	chr1:147047069:G:C	-36509	21	26	0.295455	6.3784e-08	1.01244	0.13914	9.999e-05	0.000108499	0.00407232	1.23039e-05
ENSG00000143387.13	6092	1.05003	309.601	24.5682	9.54065e-06	chr1:150979381:G:A	171121	22	29	0.670455	2.22404e-06	0.931451	0.157138	0.0019998	0.00215611	0.0382466	1.36572e-05
ENSG00000143376.14	6280	1.03185	359.421	24.8795	5.95056e-06	chr1:151081704:G:A	-530302	26	28	0.681818	1.51901e-06	-1.06238	0.175041	0.00149985	0.0017326	0.0324723	1.05976e-05
ENSG00000284738.1	7254	1.00946	578.503	25.3911	9.53906e-07	chr1:153875732:C:T	-47605	17	19	0.215909	2.59268e-07	1.19359	0.177213	0.00079992	0.000511825	0.013116	5.76191e-06
ENSG00000160691.19	5067	1.04132	398.879	25.0101	5.96808e-06	chr1:154962777:G:C	-11618	12	14	0.159091	1.6247e-06	1.35749	0.224591	0.00159984	0.00181955	0.0335716	1.00874e-05
ENSG00000160785.13	5912	1.06934	437.62	24.8314	6.07427e-06	chr1:156195094:C:G	1162	23	27	0.306818	1.51819e-06	-0.901218	0.148483	0.00159984	0.00170631	0.0322927	1.07561e-05
ENSG00000272668.2	8618	1.01859	844.44	25.9577	1.83571e-09	chr1:159856126:C:T	1256	23	29	0.329545	4.16825e-10	0.979795	0.104808	9.999e-05	1.19927e-06	0.000156133	4.17089e-06
ENSG00000118217.6	7970	1.01015	768.34	25.8043	1.6637e-06	chr1:161894734:C:T	128414	9	9	0.102273	5.92498e-07	1.70923	0.266153	0.00159984	0.00118876	0.0247869	4.35664e-06
ENSG00000143167.12	8736	1.06823	711.897	24.8897	3.24797e-06	chr1:167090225:G:C	-76254	31	41	0.465909	7.73937e-07	-1.05059	0.166193	0.00169983	0.00148087	0.0292984	6.57213e-06
ENSG00000120370.12	9313	1.01859	555.967	25.2307	2.41435e-06	chr1:170532380:AC:A	251	15	17	0.193182	6.63474e-07	-0.98957	0.15512	0.00089991	0.00117685	0.0246197	6.33484e-06
ENSG00000118197.14	8800	1.03089	909.926	25.7999	1.06614e-10	chr1:200649903:C:T	-20004	33	42	0.477273	1.68081e-11	-1.22771	0.113579	9.999e-05	5.8129e-08	2.37337e-05	4.16286e-06
ENSG00000159388.6	7401	1.03367	803.934	25.439	4.2419e-06	chr1:204032666:TA:T	727175	9	10	0.113636	1.37127e-06	-1.10539	0.18099	0.00189981	0.00277102	0.0459668	4.78863e-06
ENSG00000286619.1	7872	1.02515	907.17	25.6129	7.26945e-09	chr1:205805769:C:T	-7553	21	23	0.261364	1.42523e-09	1.40289	0.159055	9.999e-05	4.8326e-06	0.000454614	4.03699e-06
ENSG00000162877.13	7838	1.03201	881.475	25.4576	2.13185e-08	chr1:205798757:G:A	-51375	22	24	0.272727	4.13614e-09	-1.30138	0.155396	9.999e-05	1.30815e-05	0.000899736	4.32553e-06
ENSG00000261000.1	6980	1.03134	752.653	25.5484	1.32116e-06	chr1:206502269:T:C	-1679	28	37	0.420455	4.0354e-07	1.04455	0.159057	0.00039996	0.000789481	0.0181858	5.04608e-06
ENSG00000196878.15	8824	1.06254	706.817	24.7909	9.32282e-07	chr1:209769090:G:C	116665	17	17	0.193182	1.80114e-07	1.65029	0.240055	0.00069993	0.000405277	0.0108962	6.4156e-06
ENSG00000117595.12	8683	1.03563	734.075	25.0206	4.40356e-07	chr1:209806682:C:T	507	29	38	0.431818	8.89001e-08	0.994391	0.139131	0.00029997	0.000239002	0.00754316	5.30452e-06
ENSG00000198468.9	8281	1.02867	613.485	24.9056	1.87015e-12	chr1:212866489:T:A	8363	28	38	0.431818	7.69086e-14	1.20365	0.0886626	9.999e-05	6.28059e-10	7.63155e-07	6.09451e-06
ENSG00000272645.3	7863	1.02635	506.714	25.1193	2.59953e-08	chr1:224011292:C:T	18698	30	37	0.579545	4.0445e-09	1.25704	0.149937	9.999e-05	9.68579e-06	0.00072426	7.27863e-06
ENSG00000154429.11	8194	1.04385	743.979	25.1234	3.41663e-06	chr1:229274578:G:A	-68716	27	31	0.647727	9.23205e-07	-0.940603	0.150368	0.00139986	0.00191649	0.034815	5.4875e-06
ENSG00000135773.13	8701	1.03629	717.135	24.4019	1.63235e-09	chr1:230755502:C:T	8118	24	31	0.352273	9.96576e-11	1.0146	0.10162	9.999e-05	7.02009e-07	0.000106762	5.45052e-06
ENSG00000116906.13	8881	1.00956	909.695	25.742	3.3404e-08	chr1:231241877:A:G	670	30	38	0.568182	8.22612e-09	-0.985721	0.121804	9.999e-05	2.74e-05	0.0015647	3.66635e-06
ENSG00000135778.12	10131	1.02693	960.009	25.0718	8.64554e-09	chr1:232924009:A:G	-26596	22	24	0.272727	1.14473e-09	1.51768	0.170274	9.999e-05	5.98706e-06	0.000519414	3.85496e-06
ENSG00000183780.13	9836	1.0199	1196.39	25.93	6.47657e-10	chr1:234314629:C:T	409953	23	29	0.329545	1.32527e-10	1.09723	0.11133	9.999e-05	5.80659e-07	9.30409e-05	2.96703e-06
ENSG00000054282.16	8189	1.04785	723.538	25.2647	1.40295e-07	chr1:243254880:C:T	-1154	27	33	0.375	2.89963e-08	0.969276	0.12776	9.999e-05	6.40171e-05	0.00276168	5.77255e-06
ENSG00000162714.12	11786	1.04368	814.623	24.5894	1.93139e-06	chr1:247297358:T:C	-34488	29	36	0.590909	3.663e-07	-1.06469	0.161222	0.00069993	0.00116352	0.0243757	5.00667e-06
ENSG00000162722.9	11055	1.01961	723.594	24.8126	5.35018e-07	chr1:247822505:G:A	-34682	26	37	0.579545	9.75873e-08	1.02304	0.143867	0.00029997	0.000329006	0.00933328	4.89734e-06
ENSG00000035115.22	6844	1.04139	527.818	24.8018	8.94863e-09	chr2:226933:A:G	-39465	19	22	0.25	9.64193e-10	-1.17048	0.13025	9.999e-05	2.79259e-06	0.000297221	7.62639e-06
ENSG00000233296.2	9235	1.07879	665.658	24.3788	1.70467e-07	chr2:677295:C:T	109	11	12	0.136364	2.01645e-08	1.67386	0.216507	9.999e-05	5.35483e-05	0.00241734	7.44268e-06
ENSG00000280360.1	9279	1.04418	545.879	23.3416	2.2795e-06	chr2:677295:C:T	-10504	11	12	0.136364	2.15294e-07	1.23092	0.18085	0.00039996	0.000907722	0.0200845	7.4929e-06
ENSG00000271952.2	10555	0.999629	591.763	20.0396	2.3365e-11	chr2:10880776:G:A	36299	9	11	0.125	2.3232e-15	1.1647	0.0745172	9.999e-05	1.39218e-08	8.63728e-06	5.30276e-06
ENSG00000197872.11	8582	1.04423	876.988	25.5366	1.79744e-06	chr2:16632988:C:T	-33343	24	37	0.579545	5.61714e-07	0.927598	0.14399	0.00109989	0.00116136	0.0243656	4.66537e-06
ENSG00000115138.11	5880	1.03003	415.474	24.8548	2.66673e-07	chr2:25155921:G:A	-12982	10	12	0.136364	4.57539e-08	1.36542	0.184351	0.00029997	8.31925e-05	0.00333255	9.0712e-06
ENSG00000138030.13	5728	1.04355	364.745	24.6091	1.12582e-06	chr2:27101883:G:T	15136	31	43	0.511364	2.00691e-07	-0.975946	0.142824	0.00029997	0.000286858	0.00853621	1.11731e-05
ENSG00000138074.15	5847	1.0185	403.587	25.2026	2.53751e-06	chr2:27220850:C:T	7892	17	21	0.238636	6.9098e-07	-1.08604	0.170651	0.00089991	0.000894108	0.0198435	8.7219e-06
ENSG00000157992.12	5854	1.06164	392.94	24.2727	1.15795e-06	chr2:27504447:C:T	62081	26	35	0.397727	1.70172e-07	0.988963	0.143402	0.00019998	0.000275494	0.00831687	1.14824e-05
ENSG00000172954.13	9324	1.01634	952.117	25.5464	1.82533e-09	chr2:30443664:C:G	-3562	19	24	0.272727	2.98607e-10	1.1711	0.123343	9.999e-05	1.38958e-06	0.00017467	3.64963e-06
ENSG00000171126.8	9589	1.03779	675.667	24.3408	3.11814e-06	chr2:41968721:C:T	-525261	13	13	0.147727	5.52003e-07	1.49891	0.232437	0.00149985	0.00164019	0.0316349	5.83561e-06
ENSG00000152527.14	9441	1.05022	571.386	23.7309	1.24659e-08	chr2:43634412:T:C	-2848	25	31	0.647727	5.90578e-10	-1.09822	0.119409	9.999e-05	3.84242e-06	0.000381137	7.40824e-06
ENSG00000279254.1	9911	1.04175	1032.2	24.6807	1.14935e-09	chr2:46605463:C:T	-63407	30	42	0.522727	8.56306e-11	-1.12866	0.112271	9.999e-05	6.59057e-07	0.000102233	3.90796e-06
ENSG00000243244.6	8658	1.04503	716.857	24.7968	1.96117e-07	chr2:48558137:C:T	28591	22	24	0.272727	3.11924e-08	1.3395	0.177236	0.00019998	9.24567e-05	0.00362401	5.73346e-06
ENSG00000162994.16	8980	1.0254	540.069	24.209	6.65537e-07	chr2:55232237:T:G	-326	11	11	0.125	8.6486e-08	1.79162	0.250302	0.00019998	0.000290604	0.00863006	6.79105e-06
ENSG00000237651.6	6204	1.02739	483.9	25.2876	3.0163e-09	chr2:61136061:C:T	-9007	30	41	0.465909	4.21253e-10	0.967909	0.103588	9.999e-05	9.98267e-07	0.000134777	7.66878e-06
ENSG00000225889.8	7211	1.03543	599.609	25.4895	5.34026e-06	chr2:64228540:G:A	85301	24	26	0.295455	1.80869e-06	-1.31403	0.218846	0.0019998	0.00256845	0.0437514	6.48658e-06
ENSG00000163013.11	6037	1.02741	391.733	25.2573	2.12856e-06	chr2:73302397:T:C	17966	24	26	0.704545	5.85139e-07	1.54135	0.239836	0.00039996	0.000678236	0.0161858	9.4739e-06
ENSG00000163016.10	5980	1.01796	401.605	25.2	6.76204e-08	chr2:73664830:C:G	23747	21	26	0.295455	1.23795e-08	1.17463	0.14818	9.999e-05	2.23107e-05	0.0013375	8.73704e-06
ENSG00000257800.1	6713	1.02471	477.842	24.8435	6.66379e-07	chr2:74109147:A:T	-11533	29	39	0.556818	1.27274e-07	1.08973	0.155492	9.999e-05	0.000258165	0.00787524	7.64421e-06
ENSG00000204822.7	7500	1.04113	618.752	24.9293	2.36337e-06	chr2:74469037:C:T	-3650	20	29	0.329545	5.53204e-07	-1.05281	0.16328	0.0009999	0.00109739	0.023224	6.49593e-06
ENSG00000257702.3	7485	1.04513	617.482	24.836	2.97006e-07	chr2:74492783:G:T	-9812	12	13	0.147727	5.10387e-08	1.82616	0.247994	9.999e-05	0.000121943	0.00446752	6.66016e-06
ENSG00000236209.1	7730	1.0334	614.395	24.5488	1.0519e-09	chr2:74958729:G:T	33883	26	34	0.386364	6.88113e-11	1.06496	0.104895	9.999e-05	3.95752e-07	6.86971e-05	6.25612e-06
ENSG00000068654.16	7259	1.03953	478.364	24.5153	3.85734e-06	chr2:86085151:C:T	-21004	26	33	0.625	7.72892e-07	1.07174	0.169526	0.00179982	0.0014129	0.0282603	8.32545e-06
ENSG00000132313.15	6974	1.04962	468.564	24.5223	1.31474e-07	chr2:86210775:C:T	11420	13	15	0.829545	1.65197e-08	-1.29786	0.166158	9.999e-05	3.72589e-05	0.00189296	9.00347e-06
ENSG00000231259.5	4649	1.02266	320.57	24.7484	6.04373e-06	chr2:87093140:T:C	40148	28	36	0.590909	1.44879e-06	-0.917696	0.150765	0.00139986	0.00166388	0.0318809	1.12563e-05
ENSG00000287763.1	4558	1.0251	426.104	25.5538	6.01132e-07	chr2:87284279:A:G	-64449	28	37	0.420455	1.71017e-07	-1.2111	0.175661	0.00029997	0.000205875	0.00675362	8.59186e-06
ENSG00000234231.4	4680	1.01644	459.338	25.7331	6.50089e-06	chr2:87136984:C:T	-564000	29	37	0.579545	2.51041e-06	0.807546	0.137275	0.0029997	0.00269091	0.045048	7.56937e-06
ENSG00000276566.1	362	0.990693	31.6106	25.0373	9.88581e-06	chr2:90253584:G:C	99511	17	21	0.761364	2.89059e-06	-0.783402	0.134363	0.00059994	0.000338091	0.00951696	9.38853e-05
ENSG00000230606.11	4274	1.05549	255.146	24.7847	1.74551e-10	chr2:97351249:A:AT	-82278	17	24	0.727273	1.11884e-11	-1.14494	0.104051	9.999e-05	1.69925e-08	9.52965e-06	1.70878e-05
ENSG00000235833.1	4351	1.02192	262.511	25.1683	4.06477e-09	chr2:97567771:C:A	42795	27	41	0.465909	5.32936e-10	-0.879256	0.0951412	9.999e-05	7.81956e-07	0.00011289	1.36859e-05
ENSG00000196912.12	4388	1.01579	286.167	25.6	3.63346e-08	chr2:97567771:C:A	-22194	27	41	0.465909	8.18885e-09	-0.992346	0.122595	9.999e-05	8.61665e-06	0.000668305	1.21024e-05
ENSG00000115446.11	5646	1.025	300.572	24.9858	2.3926e-07	chr2:98501542:C:T	-107037	18	21	0.238636	4.40012e-08	1.14101	0.153733	9.999e-05	5.6047e-05	0.00250387	1.21731e-05
ENSG00000273045.6	6098	1.02306	345.232	25.539	7.99464e-07	chr2:99159402:C:G	17917	25	33	0.625	2.31716e-07	-0.984142	0.145192	0.00049995	0.000226202	0.00718584	1.0477e-05
ENSG00000144182.17	6148	1.03368	319.348	25.0404	1.12101e-05	chr2:99159402:C:G	4447	25	33	0.625	3.33046e-06	1.02305	0.177056	0.00239976	0.00291325	0.047729	1.20557e-05
ENSG00000135951.16	6148	1.03905	294.08	24.5749	1.14504e-09	chr2:99164876:G:GGGT	9912	28	39	0.556818	7.75864e-11	1.14576	0.113465	9.999e-05	1.85e-07	4.59995e-05	1.35049e-05
ENSG00000196862.10	7840	1.0385	451.459	25.0877	1.79146e-11	chr2:108416664:G:A	589772	26	36	0.409091	1.17924e-12	1.10914	0.0915186	9.999e-05	3.88189e-09	3.14459e-06	8.76926e-06
ENSG00000169629.12	7364	1.06713	494.656	24.5109	8.6752e-07	chr2:112525631:A:G	91143	12	14	0.159091	1.40846e-07	-1.42024	0.203788	0.00019998	0.000247472	0.00766875	9.4014e-06
ENSG00000237753.2	7254	1.03218	496.134	24.8538	2.04268e-08	chr2:112639527:C:T	-6193	21	23	0.738636	2.54197e-09	-1.26398	0.147372	9.999e-05	6.90275e-06	0.000568647	7.69268e-06
ENSG00000144136.11	7253	1.04932	454.836	24.4498	3.43232e-07	chr2:112627170:A:C	-18769	31	40	0.454545	4.70738e-08	-1.24848	0.168817	0.00019998	9.91479e-05	0.0038246	9.25948e-06
ENSG00000125637.16	7583	1.03785	461.088	24.5651	4.23805e-07	chr2:113184482:A:G	27157	32	44	0.5	6.44026e-08	1.06335	0.146211	0.00019998	0.000139123	0.00499652	8.55399e-06
ENSG00000189223.15	7660	1.04182	460.35	24.5711	9.62458e-08	chr2:113223560:T:C	12139	30	36	0.409091	1.19759e-08	-1.23414	0.155424	9.999e-05	2.86078e-05	0.00159037	8.76594e-06
ENSG00000125618.17	7738	1.03864	481.148	24.6858	8.52579e-07	chr2:113221073:C:T	-57848	29	33	0.375	1.53143e-07	-1.18641	0.171027	9.999e-05	0.000298374	0.00880926	8.23502e-06
ENSG00000136682.15	7912	1.04811	439.444	24.2067	3.30787e-06	chr2:113471466:GT:G	33775	16	18	0.204545	5.49098e-07	-0.997445	0.154627	0.00069993	0.0010387	0.0221426	9.51801e-06
ENSG00000236397.3	8016	1.06888	468.052	24.0252	1.95877e-06	chr2:113605644:G:A	4383	16	19	0.215909	2.70241e-07	1.08495	0.161463	0.00079992	0.000548981	0.0138252	1.00317e-05
ENSG00000228857.2	7860	1.05975	503.867	24.5232	3.15148e-06	chr2:114590168:C:T	746812	19	20	0.772727	6.16581e-07	1.31303	0.204938	0.00069993	0.00105147	0.0223821	8.86133e-06
ENSG00000136717.15	8897	1.06915	596.158	24.6093	1.15901e-07	chr2:127081898:G:A	-25390	26	31	0.352273	1.51863e-08	1.07635	0.137205	0.00019998	3.45462e-05	0.00177995	7.88765e-06
ENSG00000236682.2	8901	1.00615	734.874	25.7308	6.27152e-08	chr2:127316857:A:G	-71327	21	24	0.272727	1.61911e-08	1.15738	0.14802	0.00019998	4.32309e-05	0.00214721	4.445e-06
ENSG00000152117.17	7673	1.03208	443.286	24.8782	1.05439e-08	chr2:131493083:C:G	270	15	20	0.227273	1.23099e-09	-1.14967	0.129435	9.999e-05	3.10927e-06	0.000323835	8.60463e-06
ENSG00000287151.1	8378	1.00911	500.713	25.0084	5.7229e-06	chr2:131682500:G:C	34510	33	42	0.522727	1.54902e-06	1.18259	0.195081	0.00289971	0.00270231	0.0451869	6.64289e-06
ENSG00000288031.1	8552	1.01519	561.138	25.5526	6.3364e-07	chr2:131682500:G:C	-9892	33	42	0.522727	1.81041e-07	1.162	0.169075	0.00039996	0.000313052	0.00907492	6.14995e-06
ENSG00000197927.13	8667	1.02633	526.317	25.1269	8.32373e-07	chr2:131682500:G:C	-39917	33	42	0.522727	1.9235e-07	1.19278	0.174142	0.00039996	0.00035329	0.00984972	7.00661e-06
ENSG00000115866.11	7370	1.06252	321.537	24.0797	3.99251e-07	chr2:135798612:T:C	-187488	15	19	0.784091	4.40928e-08	-0.966358	0.130216	0.00029997	7.13168e-05	0.00294836	1.41003e-05
ENSG00000183091.19	8121	1.01664	491.449	24.8563	1.67707e-07	chr2:151789847:C:T	55360	10	12	0.863636	2.71858e-08	-1.58836	0.208658	9.999e-05	6.99796e-05	0.00292375	7.08334e-06
ENSG00000054219.11	8604	1.02921	437.02	24.5165	7.71983e-08	chr2:160110822:C:T	206066	22	26	0.295455	8.96724e-09	1.11945	0.138931	9.999e-05	2.46611e-05	0.00144414	8.5825e-06
ENSG00000227403.2	6564	1.02473	395.49	25.3312	2.15235e-06	chr2:161244750:G:A	20	27	34	0.386364	6.15579e-07	-1.08993	0.1701	0.00079992	0.000706863	0.0167049	9.23663e-06
ENSG00000115339.14	8203	1.04174	467.752	24.7347	1.95021e-06	chr2:165864233:T:C	69574	13	13	0.147727	4.01252e-07	1.60653	0.244551	0.00089991	0.000668554	0.0160389	8.62296e-06
ENSG00000229023.1	7151	1.03115	601.82	25.2043	4.72206e-06	chr2:191205288:T:C	211721	25	29	0.670455	1.37659e-06	1.35091	0.221243	0.00189981	0.00233241	0.0405839	6.30368e-06
ENSG00000223466.2	8189	1.02997	444.722	24.9724	1.20632e-09	chr2:195529454:G:A	-3491	19	21	0.238636	1.16773e-10	-1.50123	0.151446	9.999e-05	3.43583e-07	6.4229e-05	8.47143e-06
ENSG00000138411.13	6744	1.04807	371.487	24.5938	7.17307e-06	chr2:196288535:G:A	-305019	29	42	0.477273	1.62894e-06	-1.04378	0.172716	0.00069993	0.00195973	0.0353705	1.12565e-05
ENSG00000231621.1	6192	1.02439	311.545	24.3523	8.67669e-08	chr2:197302101:T:C	104110	29	38	0.431818	9.12492e-09	1.13327	0.14077	9.999e-05	2.0698e-05	0.00126277	1.17016e-05
ENSG00000240344.9	6131	1.03748	451.905	25.1005	5.2833e-10	chr2:200877622:C:T	-11681	20	25	0.284091	5.19516e-11	-1.11984	0.108917	9.999e-05	1.32655e-07	3.94749e-05	8.70913e-06
ENSG00000064012.22	6396	1.0678	488.405	24.4913	3.37186e-06	chr2:201280889:C:T	47446	29	34	0.613636	6.54666e-07	1.09868	0.172088	0.0009999	0.00103401	0.022075	9.55675e-06
ENSG00000003393.15	5816	1.03086	389.826	24.7977	8.1511e-07	chr2:201781238:C:T	282	18	23	0.261364	1.55427e-07	-1.03624	0.149501	0.00029997	0.000244515	0.00766736	9.71475e-06
ENSG00000173744.17	9542	1.05601	711.254	24.8762	7.24276e-07	chr2:227464625:T:G	-7527	14	15	0.170455	1.42483e-07	1.40007	0.201022	0.00029997	0.000328819	0.00933328	6.14821e-06
ENSG00000085982.13	9293	1.03268	963.867	25.4491	6.00417e-07	chr2:233555852:T:C	-10930	8	9	0.102273	1.60978e-07	-1.79305	0.259194	0.00039996	0.000447084	0.0117885	3.97127e-06
ENSG00000144488.15	10496	1.0589	965.79	24.796	2.78696e-07	chr2:238099426:G:A	-914	13	13	0.147727	4.63288e-08	1.75021	0.23646	9.999e-05	0.00016159	0.00558335	4.60142e-06
ENSG00000144485.11	10582	1.04945	1021.36	24.8597	2.6292e-06	chr2:237961941:A:C	-278721	24	29	0.329545	6.00879e-07	-0.920808	0.143502	0.00189981	0.00195825	0.0353705	4.12649e-06
ENSG00000122085.17	10603	1.03788	999.147	24.9335	2.04608e-06	chr2:241088511:T:A	-13821	14	14	0.159091	4.71735e-07	-1.33407	0.204989	0.00119988	0.00158885	0.0309724	3.9483e-06
ENSG00000115677.17	9226	1.06165	777.108	24.338	1.55173e-08	chr2:241338300:G:C	21239	16	18	0.204545	1.25102e-09	-1.43832	0.162057	9.999e-05	5.83744e-06	0.000515861	5.80668e-06
ENSG00000180902.18	7058	1.04604	613.98	24.5857	1.75577e-08	chr2:241756485:T:C	21883	28	35	0.602273	1.74802e-09	-1.26481	0.144816	9.999e-05	6.23973e-06	0.000528971	6.73306e-06
ENSG00000233806.7	6336	1.03757	553.189	24.6124	6.17731e-07	chr2:241967921:A:G	86558	29	36	0.590909	1.01735e-07	-1.12053	0.157936	0.00019998	0.000249052	0.00766875	7.11844e-06
ENSG00000240288.8	8268	1.04356	914.378	25.2722	1.08964e-08	chr3:10287693:T:C	1939	29	40	0.545455	1.72385e-09	1.06069	0.121364	9.999e-05	5.91918e-06	0.00051682	4.45763e-06
ENSG00000144559.10	8727	1.03424	808.143	25.1805	3.0903e-10	chr3:11798492:A:C	-48427	28	34	0.613636	3.07458e-11	-1.07589	0.102224	9.999e-05	1.46206e-07	4.18013e-05	4.77968e-06
ENSG00000286689.1	8865	1.04183	685.571	24.8333	1.85524e-08	chr3:16002203:G:A	32200	27	34	0.386364	2.24621e-09	1.10002	0.127486	9.999e-05	7.79397e-06	0.000617639	5.88655e-06
ENSG00000170293.9	9805	1.02139	885.693	25.2121	5.08841e-08	chr3:32251224:A:G	12545	12	15	0.829545	9.10485e-09	-1.20983	0.150264	9.999e-05	3.60484e-05	0.00184431	4.04374e-06
ENSG00000270194.1	7296	1.04732	569.563	25.2568	4.236e-06	chr3:36443331:C:T	-800846	13	13	0.147727	1.25246e-06	-1.38663	0.225788	0.00149985	0.00177464	0.0330477	7.31112e-06
ENSG00000187091.13	7398	1.02997	582.694	25.3021	2.68791e-06	chr3:38656969:AG:A	627207	2	2	0.0227273	7.7499e-07	-3.48507	0.551349	0.00119988	0.00127295	0.0261057	6.46586e-06
ENSG00000093217.11	7707	1.00868	673.72	25.5436	1.24543e-08	chr3:38420888:A:G	74128	21	27	0.693182	2.44015e-09	-1.04396	0.121477	9.999e-05	7.55285e-06	0.000605109	4.92425e-06
ENSG00000114739.14	7984	1.04615	635.657	25.0351	2.71016e-06	chr3:38420888:A:G	-33002	21	27	0.693182	6.81608e-07	-0.946017	0.148529	0.00069993	0.0012576	0.0258273	6.50725e-06
ENSG00000168026.18	8644	1.03857	618.775	25.1742	5.37651e-06	chr3:39107689:A:G	-15	20	26	0.295455	1.56656e-06	-1.11499	0.184058	0.00149985	0.00262089	0.0443144	6.40084e-06
ENSG00000168038.11	8784	1.02074	556.567	25.1802	1.83178e-07	chr3:41745517:C:T	-216613	21	23	0.261364	3.69333e-08	1.2638	0.16871	0.00029997	8.35058e-05	0.00333594	6.40998e-06
ENSG00000196653.12	7448	1.04447	532.779	25.1548	2.07161e-06	chr3:44721338:A:G	8695	8	9	0.102273	5.38101e-07	1.71548	0.265624	0.0009999	0.000799254	0.018324	7.68992e-06
ENSG00000163807.6	7463	1.0525	479.073	24.729	2.26989e-08	chr3:44728128:G:A	-33491	32	43	0.511364	2.60795e-09	-0.876785	0.102355	9.999e-05	5.83192e-06	0.000515861	8.95003e-06
ENSG00000075914.13	7449	1.04181	482.562	24.6721	9.00667e-08	chr3:44999015:G:A	23774	31	38	0.431818	1.19106e-08	-1.08178	0.136199	0.00019998	2.80445e-05	0.00158497	8.36177e-06
ENSG00000144791.10	8736	1.07898	458.378	23.8934	9.92755e-06	chr3:45768337:A:G	212943	29	39	0.556818	1.66581e-06	-0.763058	0.126439	0.00229977	0.00286257	0.0471103	1.08192e-05
ENSG00000004534.15	4267	1.01543	136.394	24.8265	1.04805e-08	chr3:50050833:T:C	110826	33	40	0.545455	1.17461e-09	1.21043	0.13597	9.999e-05	1.15391e-06	0.00015158	2.53358e-05
ENSG00000243224.1	5410	1.01389	286.673	25.1078	1.20347e-06	chr3:52239405:G:A	147	31	41	0.465909	2.86801e-07	1.12489	0.167973	0.00039996	0.000306973	0.00897941	1.19434e-05
ENSG00000164088.18	5434	1.01359	314.205	25.3638	1.12611e-06	chr3:52253452:G:T	7693	30	39	0.556818	3.06655e-07	-0.995295	0.149189	9.999e-05	0.000315732	0.00909833	1.08771e-05
ENSG00000168268.11	5707	1.04727	314.874	24.3943	1.09904e-06	chr3:52532898:C:A	-2156	30	42	0.522727	1.7223e-07	-0.946051	0.137271	9.999e-05	0.000232555	0.0073716	1.32202e-05
ENSG00000285399.3	9061	1.05841	735.407	24.5297	1.51743e-06	chr3:63115558:T:C	-747597	27	31	0.647727	2.6923e-07	1.13725	0.16921	0.00059994	0.000730743	0.0171304	6.02648e-06
ENSG00000183662.11	9366	1.01951	613.332	24.9137	1.922e-07	chr3:68057785:C:T	53538	28	38	0.431818	3.2883e-08	-0.83439	0.110708	9.999e-05	9.79803e-05	0.00378958	5.77424e-06
ENSG00000114541.15	9071	1.01023	586.458	24.6623	4.48737e-06	chr3:70397584:T:C	855001	22	25	0.715909	9.9073e-07	0.748994	0.120245	0.00239976	0.00246254	0.0423088	5.7103e-06
ENSG00000287595.1	8962	1.03724	1020.55	25.1481	1.71475e-06	chr3:72857110:C:G	118192	19	22	0.25	4.34606e-07	-0.995023	0.152167	0.00139986	0.00135814	0.0276198	3.85136e-06
ENSG00000138459.9	9932	1.06226	602.726	24.6025	1.25544e-06	chr3:112483083:A:G	-78626	19	27	0.693182	2.26252e-07	0.971496	0.143134	0.00049995	0.000470403	0.0122775	7.51201e-06
ENSG00000231305.4	7656	1.0217	446.903	25.1032	1.21626e-06	chr3:128847295:A:G	-24245	21	23	0.738636	2.89465e-07	-1.00986	0.150876	0.00039996	0.000457335	0.0120153	8.02856e-06
ENSG00000287110.1	7622	1.0384	479.069	25.3989	4.28053e-07	chr3:128903917:G:T	27699	19	21	0.238636	1.07806e-07	1.14929	0.162504	0.00019998	0.000145536	0.00515073	8.25947e-06
ENSG00000251474.6	8388	1.04225	518.278	24.8389	5.76398e-07	chr3:129385489:G:C	-14166	6	6	0.0681818	1.07812e-07	1.42437	0.201399	9.999e-05	0.000208115	0.00678875	7.80544e-06
ENSG00000249846.7	8118	1.03913	437.217	24.4329	8.37516e-07	chr3:130098118:C:T	-13551	31	41	0.465909	1.29139e-07	-1.13167	0.161606	0.00029997	0.000264096	0.00802259	9.08809e-06
ENSG00000114670.14	9053	1.05736	426.034	23.827	9.70249e-08	chr3:131011673:C:T	-15177	13	15	0.170455	7.10498e-09	1.45065	0.177942	9.999e-05	2.25889e-05	0.00134438	1.03421e-05
ENSG00000113971.20	9396	1.02881	608.382	25.1483	5.39624e-06	chr3:132718123:A:G	-4291	14	15	0.170455	1.55332e-06	-1.29587	0.213805	0.00269973	0.0027454	0.0456457	6.15056e-06
ENSG00000240875.6	8361	1.03205	462.6	24.7141	7.03069e-07	chr3:156806431:G:T	-10631	28	37	0.420455	1.2521e-07	-0.992623	0.141509	0.00019998	0.000247924	0.00766875	8.24405e-06
ENSG00000174891.13	8160	1.03942	363.312	24.3033	2.37375e-06	chr3:158537898:T:C	432043	18	23	0.261364	3.9535e-07	-0.963222	0.1465	0.00069993	0.000641677	0.0156724	1.09545e-05
ENSG00000239219.2	7925	1.03738	598.189	25.1084	1.84791e-06	chr3:169951001:A:G	-15733	12	15	0.170455	4.6237e-07	1.15387	0.177093	0.00069993	0.000842808	0.0190235	6.57562e-06
ENSG00000173890.17	7886	1.02354	583.717	25.1792	3.09225e-09	chr3:170025167:T:C	-12828	27	38	0.431818	3.9677e-10	1.03294	0.110239	9.999e-05	1.30889e-06	0.000167415	6.21422e-06
ENSG00000242583.1	7873	1.01774	624.384	25.6065	3.98897e-07	chr3:170025167:T:C	-37077	27	38	0.431818	1.12578e-07	0.904986	0.128264	0.00029997	0.000213323	0.00691224	5.61218e-06
ENSG00000171109.19	7500	1.05918	517.616	24.3481	1.7509e-07	chr3:179310696:T:A	-37013	9	10	0.113636	2.03657e-08	1.22812	0.158933	9.999e-05	5.08942e-05	0.00232973	8.59892e-06
ENSG00000240024.5	8097	1.05885	688.283	24.9149	1.18848e-06	chr3:183456211:A:G	8603	26	32	0.363636	2.53982e-07	1.11072	0.164718	0.00029997	0.000524371	0.0133259	6.45478e-06
ENSG00000127249.15	10293	1.04126	1160.25	25.5656	3.76656e-10	chr3:193573180:C:T	-19931	31	40	0.545455	5.3924e-11	-1.20888	0.117774	9.999e-05	2.34584e-07	5.25101e-05	3.46694e-06
ENSG00000250312.8	4371	1.00994	346.926	25.5961	3.76155e-08	chr4:112523:C:T	-11978	30	39	0.556818	8.48218e-09	-1.02233	0.126523	9.999e-05	1.16209e-05	0.000818582	9.63579e-06
ENSG00000185619.18	7485	1.03925	530.871	24.8238	1.89063e-06	chr4:733364:C:T	27616	27	35	0.397727	4.06797e-07	-0.926224	0.141105	0.00069993	0.000752121	0.0175189	7.48989e-06
ENSG00000233799.1	7828	1.03799	502.744	24.3748	4.09112e-06	chr4:519143:T:C	-245931	6	6	0.0681818	7.67469e-07	-2.4212	0.38282	0.00139986	0.0015977	0.0311034	7.85186e-06
ENSG00000196810.5	8568	1.03275	591.256	24.588	5.50945e-08	chr4:1254263:G:A	4963	24	32	0.363636	6.42673e-09	-1.00116	0.122191	9.999e-05	2.28967e-05	0.00135605	6.47645e-06
ENSG00000244459.2	8774	1.04172	745.147	25.1262	1.07921e-07	chr4:1600985:G:T	20732	30	41	0.465909	1.98131e-08	1.0237	0.13229	0.00029997	5.3285e-05	0.00241613	5.41255e-06
ENSG00000284727.1	11732	1.03025	928.918	24.1463	2.64232e-07	chr4:4107700:A:C	117	9	10	0.113636	2.85643e-08	1.47952	0.194863	9.999e-05	0.000188381	0.00631453	4.06248e-06
ENSG00000205959.4	10770	1.05315	1145.68	25.1079	2.32731e-06	chr4:8402973:C:G	-79297	17	19	0.784091	5.97523e-07	-1.28082	0.199543	0.00129987	0.0018983	0.0345563	3.75635e-06
ENSG00000109667.12	10173	1.02778	421.876	24.4617	2.61819e-08	chr4:10053163:T:C	-1773	24	31	0.352273	2.50736e-09	1.0928	0.127329	9.999e-05	7.94814e-06	0.000626452	8.81648e-06
ENSG00000151552.12	8489	1.03624	647.655	24.9242	4.75719e-06	chr4:17512134:CG:C	-72	23	31	0.352273	1.20831e-06	-0.827774	0.134495	0.0019998	0.00245578	0.0422766	6.03349e-06
ENSG00000249948.6	8743	1.0366	495.577	24.6027	7.77065e-06	chr4:23663481:G:A	970567	25	32	0.636364	1.79163e-06	-0.959021	0.159627	0.00249975	0.00308638	0.0498093	7.90172e-06
ENSG00000281501.1	8690	1.03033	966.451	25.3203	1.57095e-08	chr4:25160758:G:T	117	10	12	0.136364	2.67675e-09	-1.49315	0.174531	9.999e-05	1.07031e-05	0.000776438	3.90654e-06
ENSG00000053900.10	8517	1.02416	1029.35	25.8304	2.08188e-07	chr4:25382683:T:C	5470	28	40	0.454545	6.33058e-08	-0.910628	0.125097	0.00039996	0.00017291	0.00586334	3.53699e-06
ENSG00000091490.11	8319	1.02323	919.843	25.5703	8.37243e-07	chr4:25823463:G:A	-40297	2	2	0.0227273	2.47959e-07	-2.7112	0.401521	0.00049995	0.000645241	0.0156807	3.93642e-06
ENSG00000248227.1	9744	1.03145	878.846	24.8817	3.24439e-08	chr4:38329060:A:G	-37854	31	43	0.511364	4.36508e-09	-0.983286	0.117726	9.999e-05	2.02399e-05	0.00125584	4.32417e-06
ENSG00000280015.1	9676	1.01338	900.555	25.0851	2.48302e-08	chr4:38329060:A:G	-61694	31	43	0.511364	3.74915e-09	-0.998756	0.118685	9.999e-05	1.92659e-05	0.00121086	3.79036e-06
ENSG00000249685.1	8668	1.04888	629.857	24.562	8.19879e-08	chr4:39109793:C:T	-24120	30	40	0.454545	9.916e-09	1.04489	0.130338	9.999e-05	3.11996e-05	0.00168491	6.66978e-06
ENSG00000163682.16	8514	1.03839	677.246	24.9347	1.05186e-07	chr4:39444929:G:A	-14020	18	21	0.761364	1.69577e-08	-1.09635	0.140548	9.999e-05	4.85569e-05	0.00228966	5.84203e-06
ENSG00000157404.16	8859	1.05045	652.469	24.9889	7.6477e-07	chr4:54092905:A:G	-565013	20	24	0.272727	1.617e-07	-1.1537	0.166815	0.00049995	0.000332515	0.00939628	6.49597e-06
ENSG00000134852.15	8918	1.03636	737.032	25.3099	4.8111e-06	chr4:55401306:C:T	-145603	19	22	0.25	1.47953e-06	1.38014	0.22703	0.00239976	0.00283796	0.046811	5.30566e-06
ENSG00000269559.2	7333	1.03082	441.983	25.258	1.99585e-06	chr4:73900706:T:C	-257667	14	17	0.193182	5.45123e-07	1.17092	0.181441	0.00039996	0.00070052	0.0166088	8.56666e-06
ENSG00000260265.1	8594	1.03304	397.661	23.3585	2.89135e-10	chr4:75105925:C:T	21208	18	23	0.261364	4.74599e-12	1.01825	0.0891603	9.999e-05	6.68538e-08	2.56529e-05	9.64562e-06
ENSG00000138669.9	8767	1.03892	556.993	24.6644	1.12649e-07	chr4:81196852:A:AAG	-18265	30	42	0.522727	1.52661e-08	-0.973277	0.1241	9.999e-05	4.23296e-05	0.00212102	7.12532e-06
ENSG00000254531.1	9091	1.04887	515.389	24.6521	2.20796e-07	chr4:101400473:T:C	52693	29	41	0.465909	3.24674e-08	0.965693	0.128044	0.00019998	7.1463e-05	0.00294836	8.15066e-06
ENSG00000248971.2	8270	1.03224	407.567	24.8744	9.17551e-07	chr4:102690688:C:T	-39483	29	37	0.420455	1.85645e-07	1.25435	0.182769	9.999e-05	0.000285891	0.00852483	9.36743e-06
ENSG00000164039.15	8234	1.01917	423.28	25.2003	3.59147e-06	chr4:103101383:T:C	1513	14	15	0.170455	1.01437e-06	1.07422	0.172702	0.00119988	0.00133045	0.0270944	8.34945e-06
ENSG00000005059.16	8672	1.01849	684.012	25.4665	1.53852e-07	chr4:109648222:AAG:A	88010	22	26	0.704545	3.64641e-08	1.21418	0.161976	9.999e-05	8.81353e-05	0.00346394	5.14609e-06
ENSG00000172403.11	8707	1.03054	368.627	24.4373	2.99995e-06	chr4:118845180:GT:G	-5508	31	43	0.488636	5.56525e-07	1.00552	0.156	0.00079992	0.000886049	0.0196946	1.02544e-05
ENSG00000283050.2	8981	1.04199	403.547	24.542	1.1612e-07	chr4:119413255:T:A	-41383	23	27	0.306818	1.45349e-08	1.18605	0.15085	9.999e-05	3.02754e-05	0.00165338	1.00092e-05
ENSG00000245958.6	8981	1.03852	397.391	24.4648	7.86956e-08	chr4:119404277:C:T	-50514	23	27	0.306818	8.8375e-09	-1.03146	0.127917	9.999e-05	2.06233e-05	0.00126277	9.96387e-06
ENSG00000251600.8	8761	1.02757	365.729	25.3914	1.44813e-08	chr4:143580053:T:G	20596	16	18	0.204545	2.57734e-09	1.41295	0.164852	9.999e-05	3.74428e-06	0.000373946	1.0157e-05
ENSG00000236296.8	8761	1.01679	392.007	25.7889	5.48653e-08	chr4:143580053:T:G	20581	16	18	0.204545	1.45422e-08	1.43964	0.183109	9.999e-05	1.78285e-05	0.00116511	8.88812e-06
ENSG00000197465.14	8168	1.02134	358.827	25.439	7.81129e-08	chr4:143777834:A:G	-127729	17	18	0.204545	1.70148e-08	1.46191	0.187444	9.999e-05	2.2207e-05	0.0013375	9.97767e-06
ENSG00000250673.2	7464	1.06457	568.563	25.1777	4.71588e-08	chr4:146178262:T:A	-36253	28	33	0.375	8.17237e-09	1.04281	0.128816	9.999e-05	1.32049e-05	0.000903959	8.06534e-06
ENSG00000245954.8	7158	1.03247	536.487	25.3374	6.65168e-10	chr4:152101223:G:A	10764	17	22	0.25	8.26112e-11	-1.08061	0.107316	9.999e-05	2.17303e-07	5.02943e-05	7.12582e-06
ENSG00000129187.14	10666	1.02318	1593.07	26.1977	2.16413e-06	chr4:182035028:T:A	-882908	24	31	0.647727	9.55949e-07	0.942726	0.151023	0.00269973	0.00298786	0.0486779	2.27214e-06
ENSG00000109762.16	11302	1.02109	1469.99	25.4877	4.66316e-09	chr4:185243126:T:C	38889	23	32	0.363636	7.9706e-10	1.10378	0.121724	9.999e-05	5.28619e-06	0.000484774	2.43205e-06
ENSG00000245685.7	6030	1.01982	579.138	25.0098	2.73517e-07	chr4:189939710:A:G	-1023	26	31	0.352273	5.18754e-08	1.03631	0.140854	0.00029997	0.00013205	0.00480161	6.12628e-06
ENSG00000164366.4	5445	1.03789	421.478	24.0699	8.0128e-07	chr5:339118:T:C	120965	18	24	0.272727	9.83227e-08	0.883595	0.124309	0.00019998	0.000245367	0.00766875	9.36013e-06
ENSG00000113504.21	10048	1.03405	991.195	24.922	2.99872e-09	chr5:1104823:C:T	-7240	32	41	0.465909	3.10603e-10	-1.20852	0.127518	9.999e-05	1.8988e-06	0.000218007	3.89272e-06
ENSG00000286388.1	10282	1.02933	1098.26	24.7979	1.47187e-06	chr5:1345359:A:G	162	25	35	0.397727	3.02503e-07	-1.03962	0.155712	0.00129987	0.00132081	0.0269357	3.4177e-06
ENSG00000037474.15	10014	1.05808	874.301	25.0627	1.00085e-08	chr5:6602431:T:C	-30860	23	26	0.704545	1.33848e-09	-1.16931	0.132175	9.999e-05	4.33679e-06	0.000418779	5.05975e-06
ENSG00000112977.16	9435	1.02101	955.135	25.2806	5.22755e-07	chr5:10737302:C:T	-23932	26	34	0.613636	1.25443e-07	0.904186	0.128914	0.00059994	0.000421677	0.01122	3.74113e-06
ENSG00000248150.1	9090	1.01658	891.934	25.7751	3.83966e-06	chr5:16480661:T:C	40580	22	26	0.295455	1.44577e-06	1.01422	0.166601	0.00349965	0.0030898	0.0498093	3.90144e-06
ENSG00000249572.1	9130	1.03417	643.366	25.0613	1.47615e-07	chr5:33483579:ACT:A	42960	17	19	0.215909	2.69214e-08	-1.35987	0.178551	9.999e-05	6.81864e-05	0.00288186	6.0013e-06
ENSG00000287263.1	8124	1.026	316.76	25.2537	1.16785e-06	chr5:42975864:C:T	-17412	22	28	0.681818	3.00587e-07	-1.06262	0.159099	0.00059994	0.000297813	0.00880926	1.16195e-05
ENSG00000164171.11	8395	1.03648	518.275	24.9186	1.94061e-06	chr5:52989247:C:G	-93	12	13	0.147727	4.41008e-07	1.41663	0.216825	0.00069993	0.000769263	0.0178044	7.55003e-06
ENSG00000155542.12	8647	1.01713	816.256	25.6155	1.33245e-08	chr5:56927173:G:A	17913	22	25	0.715909	2.76763e-09	1.42839	0.167234	9.999e-05	8.87679e-06	0.000676086	4.27738e-06
ENSG00000049192.15	7496	1.03002	476.938	24.9464	3.43753e-09	chr5:65562860:G:C	80940	31	40	0.545455	3.69356e-10	-1.19257	0.126852	9.999e-05	1.08491e-06	0.000143812	7.90179e-06
ENSG00000250081.1	7491	1.05491	441.01	24.4682	4.66772e-10	chr5:65606264:C:T	119216	31	41	0.534091	2.52723e-11	-1.08181	0.101897	9.999e-05	8.6284e-08	3.07689e-05	9.85477e-06
ENSG00000123219.13	7691	1.04318	479.693	24.9331	7.09065e-10	chr5:65562860:G:C	-308	31	40	0.545455	6.21809e-11	-1.18497	0.116184	9.999e-05	1.75454e-07	4.59349e-05	8.47826e-06
ENSG00000113593.12	7692	1.04526	452.986	24.5903	1.03498e-09	chr5:65606264:C:T	43025	31	41	0.534091	7.01232e-11	-1.1602	0.114372	9.999e-05	2.3768e-07	5.25101e-05	9.08522e-06
ENSG00000226259.10	473	1.01755	97.4256	26.7192	2.51405e-09	chr5:71325939:A:G	910587	28	42	0.522727	1.03419e-09	-0.955975	0.106736	9.999e-05	1.86128e-07	4.59995e-05	3.59231e-05
ENSG00000269983.1	474	1.0119	106.672	27.2978	1.98171e-09	chr5:71011637:T:C	562001	15	17	0.806818	1.22289e-09	-1.35099	0.152051	9.999e-05	1.75166e-07	4.59349e-05	3.17133e-05
ENSG00000253333.1	470	0.99035	99.5671	26.818	1.09271e-08	chr5:71368836:A:T	867933	18	24	0.727273	5.14754e-09	-0.936636	0.11306	9.999e-05	1.24711e-06	0.000160924	2.97403e-05
ENSG00000145736.14	2978	1.01155	300.952	25.6924	3.53521e-08	chr5:71325939:A:G	258287	28	42	0.522727	8.46123e-09	-0.919511	0.113784	9.999e-05	9.27586e-06	0.000699513	1.12169e-05
ENSG00000230847.4	3085	1.00293	302.819	25.8561	2.18008e-06	chr5:71325939:A:G	232746	28	42	0.522727	8.1482e-07	-0.812919	0.12899	0.00019998	0.000645148	0.0156807	1.0576e-05
ENSG00000152359.15	8547	1.06206	502.359	24.2984	1.22871e-08	chr5:75693184:CTAA:C	-24264	16	17	0.193182	9.26828e-10	1.50405	0.167056	9.999e-05	2.85257e-06	0.000301406	9.00277e-06
ENSG00000164253.14	8418	1.06372	602.128	24.2598	1.53935e-06	chr5:77489791:G:A	-130820	28	34	0.613636	2.3436e-07	-1.12896	0.166664	0.00029997	0.000577213	0.0143626	7.57997e-06
ENSG00000113319.13	8292	1.04229	607.578	24.2736	6.2664e-07	chr5:80973193:G:A	12830	14	15	0.170455	8.39957e-08	1.37633	0.191978	0.00029997	0.000267877	0.00812052	6.65966e-06
ENSG00000248794.1	7670	1.02836	584.708	24.8255	4.57012e-06	chr5:81250680:T:C	8081	22	27	0.306818	1.09911e-06	0.956617	0.154541	0.00179982	0.00222841	0.0390541	6.38287e-06
ENSG00000247572.8	7501	1.058	533.613	24.4295	2.49433e-08	chr5:81237540:A:G	-64025	20	22	0.25	2.31464e-09	1.13883	0.132176	9.999e-05	6.76549e-06	0.000560506	8.28639e-06
ENSG00000205464.12	7694	1.02868	624.118	25.3781	2.79169e-08	chr5:82275850:C:T	-3612	23	30	0.659091	5.26118e-09	-0.999577	0.120788	9.999e-05	1.25688e-05	0.000872706	5.99093e-06
ENSG00000153113.23	8204	1.04017	496.579	24.6248	3.54261e-08	chr5:96660029:G:T	134762	21	28	0.318182	3.9967e-09	1.16531	0.138913	0.00019998	1.1136e-05	0.000792081	8.04969e-06
ENSG00000272109.2	8932	1.03848	483.298	24.6955	2.87727e-06	chr5:96794311:T:C	-9377	25	29	0.670455	6.09644e-07	-1.14372	0.178393	0.00079992	0.00106097	0.0225514	8.19079e-06
ENSG00000164308.17	8957	1.03881	467.224	24.8678	1.17888e-09	chr5:96991434:G:A	115448	29	36	0.590909	1.03902e-10	-1.13851	0.114246	9.999e-05	3.09588e-07	6.10024e-05	8.48854e-06
ENSG00000249476.2	9823	1.03122	591.554	24.8158	6.73506e-07	chr5:109364775:TA:T	38406	18	19	0.784091	1.26706e-07	-1.21482	0.173299	0.00029997	0.000307782	0.00897941	6.41574e-06
ENSG00000164241.13	8529	1.03031	590.339	24.8773	4.70892e-07	chr5:126879163:T:C	-194329	21	26	0.295455	8.79025e-08	-0.947156	0.132441	0.00029997	0.000214046	0.0069203	6.3946e-06
ENSG00000197375.13	6670	1.02882	388.065	24.6087	6.6574e-09	chr5:132341354:G:T	-28356	28	39	0.443182	5.91167e-10	-1.02736	0.11171	9.999e-05	1.76114e-06	0.000206824	9.64292e-06
ENSG00000197536.11	6766	1.03113	431.428	24.9313	5.1397e-06	chr5:132401337:C:T	-9299	1	1	0.0113636	1.32234e-06	3.4154	0.55798	0.00129987	0.00180681	0.0334334	8.79186e-06
ENSG00000113658.18	8015	1.03726	633.882	25.1635	6.40228e-07	chr5:136120102:T:TA	-12743	26	31	0.352273	1.46734e-07	1.11354	0.160143	0.00039996	0.00029845	0.00880926	6.20107e-06
ENSG00000170464.10	4644	1.00922	380.195	25.7653	1.02866e-06	chr5:139394348:T:C	-50143	23	28	0.318182	3.44744e-07	0.975847	0.147256	0.00059994	0.000362308	0.0100435	8.75439e-06
ENSG00000183111.12	8400	1.03385	912.909	25.5344	9.85277e-08	chr5:149576333:T:A	24386	26	35	0.602273	2.33515e-08	-1.07452	0.140045	0.00019998	6.46609e-05	0.00277305	4.22155e-06
ENSG00000196743.9	9313	1.05513	618.642	24.0618	8.11373e-07	chr5:151239432:C:T	27282	11	12	0.136364	9.92616e-08	1.40808	0.198198	0.00029997	0.000322197	0.00921183	7.03407e-06
ENSG00000123643.13	9645	1.03957	635.687	24.5985	4.56986e-07	chr5:151481475:G:A	44429	24	27	0.306818	7.16385e-08	-1.11442	0.154114	0.00019998	0.000206848	0.00676254	6.26664e-06
ENSG00000287695.1	8296	1.03345	641.313	24.9678	1.90255e-06	chr5:155334023:A:G	987981	17	17	0.193182	4.42939e-07	-1.43219	0.219263	0.00069993	0.000960253	0.0210235	5.99542e-06
ENSG00000249601.2	8905	1.03606	945.714	25.488	2.08341e-06	chr5:170252033:A:G	52892	29	37	0.579545	6.43991e-07	1.0776	0.168622	0.00129987	0.00154788	0.030336	4.12782e-06
ENSG00000169228.14	7029	1.03968	796.499	25.6577	1.04935e-06	chr5:177313995:C:A	10251	25	35	0.602273	3.32628e-07	0.943949	0.142151	0.00059994	0.000619853	0.0152673	5.00463e-06
ENSG00000234284.7	10599	1.03606	1252.03	25.351	1.87514e-06	chr5:179022009:T:A	-1795	23	26	0.295455	5.34241e-07	1.24214	0.192251	0.00179982	0.00185581	0.0340377	3.1178e-06
ENSG00000161055.4	8569	1.03998	808.311	24.8987	1.61519e-06	chr5:180578721:A:AC	-12778	9	9	0.897727	3.55094e-07	-1.59078	0.240458	0.00059994	0.000983201	0.0213974	4.94003e-06
ENSG00000280161.1	7654	1.05206	793.273	24.9139	2.95112e-06	chr5:180797518:A:G	-12883	17	18	0.204545	7.03845e-07	-1.29382	0.203522	0.00129987	0.00166737	0.0319059	5.3917e-06
ENSG00000248275.2	5711	1.01664	646.864	25.2886	1.1336e-07	chr5:181259493:AG:A	-1676	28	42	0.477273	2.32597e-08	-1.00242	0.13062	0.00019998	6.21377e-05	0.00269656	5.38163e-06
ENSG00000272463.1	7709	1.02626	1155	25.909	1.17063e-06	chr6:711150:A:C	-255	27	35	0.602273	4.27629e-07	0.950713	0.145254	0.00049995	0.00112316	0.0236322	3.19166e-06
ENSG00000124570.21	10332	1.03291	958.047	25.1633	4.22322e-08	chr6:2937061:C:T	-35104	24	30	0.340909	7.15762e-09	-1.14143	0.140063	9.999e-05	2.85929e-05	0.00159037	4.00072e-06
ENSG00000095951.17	8720	1.06224	775.876	25.0511	4.18978e-06	chr6:12369739:C:T	360977	2	2	0.0227273	1.11719e-06	-3.03586	0.490925	0.00189981	0.00221027	0.0389308	5.83502e-06
ENSG00000168405.17	9825	1.06097	583.799	24.3983	1.1455e-06	chr6:25095731:G:A	-356532	20	26	0.704545	1.81013e-07	-1.07593	0.15655	0.00019998	0.000416745	0.0111091	7.70005e-06
ENSG00000285571.1	7392	1.06642	263.22	24.2763	2.12821e-06	chr6:26995241:G:C	318238	29	34	0.386364	3.43451e-07	-1.02054	0.153968	0.00019998	0.000330746	0.00936442	1.75978e-05
ENSG00000124613.8	6953	1.03183	182.619	23.967	2.07812e-09	chr6:27383068:C:T	8453	20	26	0.704545	8.89797e-11	1.1964	0.119216	9.999e-05	2.33835e-07	5.25101e-05	2.08545e-05
ENSG00000287252.1	7205	1.04469	171.965	23.6976	5.32453e-07	chr6:27754285:T:C	-5585	20	26	0.295455	4.80298e-08	-1.17752	0.159392	9.999e-05	5.92678e-05	0.00259519	2.38519e-05
ENSG00000198315.11	7728	1.03129	167.98	23.8822	4.8386e-06	chr6:28069254:T:A	-72629	17	18	0.204545	7.15266e-07	0.777321	0.122391	0.00029997	0.000641589	0.0156724	2.26013e-05
ENSG00000216901.1	7785	1.00791	170.237	24.3626	1.60839e-05	chr6:28200255:A:G	24067	29	38	0.431818	3.65942e-06	1.00553	0.175079	0.00329967	0.00260088	0.0442004	1.93961e-05
ENSG00000187987.9	7600	1.05056	157.909	23.7022	1.47316e-05	chr6:28701538:G:A	258036	22	25	0.284091	2.40269e-06	0.999106	0.16937	0.00109989	0.00167282	0.0319682	2.68539e-05
ENSG00000204644.9	13347	1.06456	205.62	22.4403	4.61436e-07	chr6:29676263:C:T	-4847	19	20	0.227273	1.67154e-08	1.33489	0.171001	9.999e-05	5.07068e-05	0.00232973	2.22984e-05
ENSG00000273340.1	13394	1.05505	213.239	22.5289	2.57862e-06	chr6:29703722:GA:G	-45247	19	24	0.272727	1.50353e-07	1.01496	0.146162	0.00019998	0.000354983	0.00987802	2.03959e-05
ENSG00000214922.9	13394	1.05698	216.24	22.5148	8.12902e-06	chr6:29731671:G:A	-17322	34	41	0.534091	6.17516e-07	0.911287	0.142246	0.00039996	0.00119334	0.0247869	2.03302e-05
ENSG00000281831.1	13793	1.05998	255.92	22.8627	3.22024e-06	chr6:29787461:T:A	-86322	9	11	0.125	2.43822e-07	-1.72927	0.255856	0.00039996	0.000524056	0.0133259	1.74679e-05
ENSG00000285799.1	13776	1.04972	254.253	22.6682	1.28801e-07	chr6:29867141:A:C	-18474	19	21	0.761364	4.10739e-09	-1.11216	0.132756	9.999e-05	1.91768e-05	0.00121048	1.66005e-05
ENSG00000206341.7	13763	1.0713	268.815	22.9796	1.28864e-06	chr6:29867141:A:C	-20611	19	21	0.761364	8.61477e-08	-1.14895	0.160482	9.999e-05	0.000190124	0.00635171	1.76978e-05
ENSG00000230521.1	13762	1.07324	247.184	22.4529	4.34642e-08	chr6:29867141:A:C	-21127	19	21	0.761364	8.9402e-10	-1.15416	0.127975	9.999e-05	4.49904e-06	0.000431589	1.94497e-05
ENSG00000230795.3	13792	1.04585	251.756	22.6764	1.19318e-07	chr6:29831017:A:G	-95442	20	23	0.261364	3.76279e-09	1.39528	0.165834	9.999e-05	1.8267e-05	0.00117856	1.64013e-05
ENSG00000235290.1	13803	1.07812	242.633	22.4015	1.00082e-05	chr6:29696112:T:C	-260484	30	36	0.409091	7.48386e-07	1.23953	0.195692	0.00139986	0.00146347	0.0290724	2.03438e-05
ENSG00000243753.5	16771	1.05306	339.205	22.7719	5.07265e-07	chr6:30259469:T:A	-115	21	26	0.295455	2.39464e-08	-1.0158	0.132564	9.999e-05	0.000106125	0.00402011	1.26801e-05
ENSG00000137411.18	18902	1.10531	336.4	21.662	5.3575e-06	chr6:30920384:T:C	6179	30	43	0.488636	2.15212e-07	0.87724	0.128884	0.00069993	0.000882323	0.0196418	1.69266e-05
ENSG00000272221.1	17864	1.08419	371.121	22.2763	2.93801e-08	chr6:31386552:C:T	-8943	27	31	0.352273	4.6837e-10	-1.34966	0.145161	9.999e-05	4.0122e-06	0.000394349	1.37402e-05
ENSG00000286940.1	18455	1.08261	344.754	21.8832	8.35576e-06	chr6:31587353:A:G	92418	28	37	0.579545	4.37508e-07	-1.03324	0.158072	0.00129987	0.00170973	0.0322927	1.46666e-05
ENSG00000204428.12	20846	1.08721	339.407	21.6846	9.23258e-08	chr6:31693712:T:C	9672	22	27	0.306818	1.17696e-09	-1.19803	0.13459	9.999e-05	1.21971e-05	0.000855043	1.52662e-05
ENSG00000198502.6	17026	1.06959	378.224	22.9623	1.0042e-05	chr6:32634888:C:CT	104601	31	43	0.511364	1.03137e-06	-0.832398	0.133958	0.00179982	0.00249386	0.0426301	1.24622e-05
ENSG00000229391.7	17193	1.07408	371.595	22.841	7.53342e-08	chr6:32617175:A:G	57153	28	31	0.352273	2.44473e-09	1.30179	0.151492	9.999e-05	1.24587e-05	0.000869204	1.29975e-05
ENSG00000065060.17	7736	1.05383	483.891	24.3187	2.18662e-07	chr6:34582033:T:C	-209982	30	40	0.454545	2.57705e-08	1.0663	0.139687	0.00019998	6.31294e-05	0.00273146	8.92738e-06
ENSG00000164530.15	8544	1.04181	724.4	24.6104	4.7021e-06	chr6:36963773:A:G	15510	13	15	0.170455	1.01715e-06	1.29001	0.207428	0.00229977	0.00263284	0.0443144	5.57051e-06
ENSG00000204110.6	8797	1.03428	800.15	25.3969	3.48679e-09	chr6:37516922:C:G	9574	24	31	0.647727	5.39354e-10	-1.12743	0.122063	9.999e-05	1.77303e-06	0.000206824	4.82863e-06
ENSG00000227920.3	8741	1.05593	717.28	24.876	1.40202e-08	chr6:37512828:T:C	-32317	29	42	0.477273	1.69283e-09	-0.952942	0.10894	9.999e-05	5.15506e-06	0.000478771	6.09398e-06
ENSG00000279942.1	8665	1.05516	750.562	25.085	1.94033e-07	chr6:37512828:T:C	-54888	29	42	0.477273	3.70757e-08	-0.942139	0.125795	9.999e-05	8.73128e-05	0.00344088	5.79856e-06
ENSG00000112139.16	8452	1.07114	642.168	24.2462	3.27409e-06	chr6:37701865:G:A	2559	26	38	0.568182	5.54507e-07	-0.90768	0.140792	0.0009999	0.00131243	0.0268399	7.40238e-06
ENSG00000112167.10	8814	1.04901	655.406	24.8082	2.80134e-06	chr6:39122991:TAAA:T	7805	24	27	0.693182	6.27967e-07	-1.21782	0.190282	0.00129987	0.00131844	0.026925	6.41452e-06
ENSG00000156564.9	9050	1.05703	689.972	24.9183	2.97813e-06	chr6:40378316:C:T	-209048	18	20	0.227273	7.12694e-07	1.41777	0.223185	0.00179982	0.00140659	0.0282274	6.37407e-06
ENSG00000124587.14	7603	1.01043	781.357	25.4746	9.21094e-12	chr6:42958739:TTTGA:T	-20442	29	36	0.409091	8.45031e-13	1.32938	0.10816	9.999e-05	5.89299e-09	4.09176e-06	4.29113e-06
ENSG00000044090.10	7672	1.06376	772.626	25.171	3.64504e-07	chr6:43047968:G:A	-5977	9	9	0.102273	7.88426e-08	-1.9541	0.271635	9.999e-05	0.000162548	0.00558996	5.90888e-06
ENSG00000137225.13	7965	1.0158	630.996	23.47	8.35793e-08	chr6:44172132:C:T	13321	8	8	0.0909091	4.55557e-09	1.70156	0.204153	9.999e-05	4.4832e-05	0.00217402	5.48914e-06
ENSG00000170915.9	8716	1.03097	666.164	25.4887	3.1808e-06	chr6:52352169:C:T	-9252	25	31	0.352273	1.02447e-06	0.629896	0.101329	0.00119988	0.00172601	0.0324321	5.68865e-06
ENSG00000272541.1	5577	1.0313	163.156	24.2126	1.18448e-07	chr6:57945302:G:A	88834	23	27	0.306818	1.18281e-08	1.22443	0.154104	9.999e-05	1.35751e-05	0.000924061	2.32701e-05
ENSG00000272316.1	5327	1.04053	152.074	24.2493	1.4492e-06	chr6:57968550:C:T	54639	25	31	0.647727	2.17297e-07	0.906605	0.13327	9.999e-05	0.000153933	0.00538255	2.63364e-05
ENSG00000215190.9	5201	1.02551	140.568	23.9044	1.00516e-07	chr6:57847988:C:T	-113513	24	30	0.659091	7.8375e-09	-1.00761	0.124207	9.999e-05	1.05117e-05	0.000772037	2.61057e-05
ENSG00000146166.17	7928	0.999736	241.461	25.1817	5.25318e-07	chr6:63632198:T:C	312215	27	39	0.443182	1.19048e-07	1.06267	0.151074	0.00029997	0.000127151	0.00463506	1.30043e-05
ENSG00000229862.5	8906	1.05228	489.06	24.8973	4.30082e-06	chr6:73518283:A:G	-5335	30	36	0.590909	1.06463e-06	1.08919	0.17562	0.00109989	0.00148781	0.0293823	8.75614e-06
ENSG00000135318.12	9143	1.03857	353.848	24.5592	3.12847e-08	chr6:85492985:C:T	43401	9	10	0.113636	3.30564e-09	-1.7052	0.201384	0.00019998	7.01043e-06	0.000574273	1.11927e-05
ENSG00000203875.13	9160	1.01962	321.619	24.305	3.48837e-07	chr6:85706095:G:A	27163	33	43	0.488636	4.36852e-08	0.91341	0.123021	0.00019998	9.30687e-05	0.00363822	1.10183e-05
ENSG00000111850.11	8731	1.04266	542.124	25.1154	1.34665e-06	chr6:87332141:A:G	9558	25	34	0.386364	3.26373e-07	-0.888772	0.133697	0.00019998	0.00052641	0.0133259	7.47942e-06
ENSG00000172469.16	8843	1.04136	447.881	24.9313	6.55992e-07	chr6:95577482:A:G	-53	22	24	0.727273	1.31687e-07	-1.23504	0.176558	9.999e-05	0.000206112	0.00675362	8.98612e-06
ENSG00000112218.9	7999	1.01777	452.506	25.1824	2.48924e-06	chr6:96848951:A:C	11474	25	31	0.352273	6.6937e-07	-1.01661	0.159442	0.00079992	0.000990309	0.021488	7.74505e-06
ENSG00000228506.2	7206	1.03755	555.343	25.1406	2.17109e-09	chr6:99432963:T:A	8041	29	43	0.511364	2.5946e-10	0.854049	0.0893681	9.999e-05	7.1104e-07	0.000106762	7.09017e-06
ENSG00000279170.2	7107	1.05101	553.488	25.0699	3.0524e-06	chr6:99516090:C:G	-4603	29	37	0.579545	7.92389e-07	-0.999835	0.158386	0.00059994	0.00119193	0.0247869	7.68206e-06
ENSG00000123552.17	7108	1.03256	509.99	24.8701	2.58966e-07	chr6:99510651:T:C	-11077	29	38	0.568182	4.47e-08	-1.13963	0.153676	0.00019998	9.73577e-05	0.00377552	7.49996e-06
ENSG00000130348.11	8524	1.03951	904.165	25.3012	3.49717e-10	chr6:106654123:G:A	24545	33	41	0.465909	3.9323e-11	-1.30372	0.125233	9.999e-05	1.72067e-07	4.59349e-05	4.40428e-06
ENSG00000188820.13	7799	1.02656	446.241	24.8565	4.64709e-06	chr6:116217923:T:C	-243447	31	44	0.5	1.13767e-06	1.35711	0.219698	0.00189981	0.00173803	0.0325321	8.2754e-06
ENSG00000198945.8	8760	1.04566	632.982	24.7406	1.0168e-07	chr6:130053316:T:A	39617	16	16	0.818182	1.43193e-08	-1.47771	0.187802	9.999e-05	4.06031e-05	0.00204153	6.51682e-06
ENSG00000135541.21	7142	1.04255	536.086	25.0846	2.01874e-07	chr6:135472568:A:G	-25197	25	32	0.363636	3.87381e-08	-0.947998	0.126871	0.00019998	7.20253e-05	0.00295836	7.55923e-06
ENSG00000051620.11	9441	1.02011	1003.56	25.8021	1.04642e-06	chr6:138408495:G:C	4964	16	16	0.181818	3.58118e-07	-1.29042	0.195151	0.00059994	0.000906477	0.0200845	3.54171e-06
ENSG00000235652.9	7544	1.05126	406.746	24.6971	5.6586e-06	chr6:145601641:A:G	-197768	33	43	0.488636	1.31094e-06	0.979229	0.159894	0.00089991	0.00164649	0.03171	1.04678e-05
ENSG00000055211.14	9536	1.04052	898.04	25.2414	9.80866e-07	chr6:149566308:T:C	14	34	43	0.511364	2.46129e-07	-0.963895	0.14269	0.00029997	0.000650538	0.0157135	4.4601e-06
ENSG00000091831.23	9898	1.04382	1051.55	25.5054	3.82928e-08	chr6:151721278:A:T	64587	21	24	0.272727	8.13264e-09	-1.26056	0.155676	9.999e-05	2.53549e-05	0.00147293	3.88173e-06
ENSG00000112031.16	9922	1.05459	726.945	24.9738	3.06052e-07	chr6:152995640:C:A	-7069	19	21	0.761364	5.75248e-08	-1.22032	0.166782	0.00019998	0.000137219	0.00494029	5.96809e-06
ENSG00000130340.16	8454	1.05951	682.814	24.7775	5.58614e-06	chr6:157760052:C:T	59665	5	5	0.0568182	1.34504e-06	-1.91765	0.313616	0.00359964	0.00266219	0.0446697	6.53049e-06
ENSG00000026297.16	10840	1.05268	956.359	24.2858	1.20376e-08	chr6:166976754:A:G	19570	24	29	0.329545	8.96076e-10	-1.34006	0.148603	9.999e-05	6.17917e-06	0.0005269	4.48804e-06
ENSG00000229043.3	11931	1.0378	1106.31	25.134	1.62288e-06	chr7:1160276:A:G	-98	28	38	0.568182	4.05726e-07	-1.07219	0.163317	0.00109989	0.00138949	0.0280615	3.56417e-06
ENSG00000159904.11	11821	1.05312	1104.14	24.5541	1.01961e-06	chr7:5135108:C:T	-9438	28	35	0.397727	1.73667e-07	1.01761	0.147722	0.00079992	0.00076637	0.0177663	3.89703e-06
ENSG00000235944.8	10581	1.01465	966.589	25.0189	1.6692e-06	chr7:5823199:C:G	39	19	21	0.761364	3.93391e-07	1.1899	0.180924	0.00129987	0.00145808	0.0290444	3.55859e-06
ENSG00000164535.15	11847	1.04118	898.143	24.59	1.87803e-08	chr7:6416460:C:T	-67730	21	22	0.25	1.89336e-09	1.3265	0.152467	9.999e-05	1.05365e-05	0.000772037	4.47668e-06
ENSG00000187953.10	11965	1.05906	773.534	23.9713	3.50671e-06	chr7:6452009:C:T	-258119	30	35	0.397727	5.16018e-07	1.03799	0.160329	0.00169983	0.00186153	0.0340569	5.75039e-06
ENSG00000146574.15	11968	1.05874	879.195	24.1002	3.33055e-10	chr7:6829673:C:T	2903	31	43	0.488636	1.19985e-11	-1.06523	0.0971034	9.999e-05	1.1791e-07	3.58181e-05	5.05035e-06
ENSG00000146530.14	13983	1.04912	802.411	23.9519	8.07952e-07	chr7:12404312:G:GA	371	20	24	0.272727	9.22253e-08	1.24606	0.174691	0.00049995	0.000442285	0.0116831	5.24261e-06
ENSG00000230658.2	8952	1.03907	588.222	24.2565	2.00304e-11	chr7:23142502:A:T	36799	26	35	0.397727	5.47074e-13	1.1828	0.0944946	9.999e-05	5.67655e-09	4.09176e-06	6.75271e-06
ENSG00000226816.3	9076	1.04337	637.09	24.5377	3.68047e-06	chr7:23206013:A:C	226	7	8	0.0909091	7.41394e-07	1.44137	0.227431	0.0019998	0.00176739	0.032997	6.39039e-06
ENSG00000105991.10	7959	1.06957	516.201	24.1974	6.51511e-06	chr7:27852797:T:G	756797	18	18	0.204545	1.19407e-06	1.58696	0.257661	0.00149985	0.00219036	0.0386661	9.13015e-06
ENSG00000153814.13	8519	1.0515	823.048	24.8058	4.35329e-08	chr7:28130784:T:C	-50011	22	26	0.295455	5.7538e-09	1.2617	0.153144	9.999e-05	2.06764e-05	0.00126277	5.18035e-06
ENSG00000237004.4	9497	1.04464	557.082	24.8177	3.04475e-07	chr7:32666611:A:G	-61958	17	20	0.227273	5.18896e-08	1.13358	0.154077	0.00019998	0.000112893	0.00421002	7.36151e-06
ENSG00000273014.1	9496	1.02835	478.875	24.0929	4.1146e-08	chr7:32504896:C:T	-253986	16	20	0.227273	3.1879e-09	0.977384	0.115224	9.999e-05	1.43169e-05	0.000962015	7.79292e-06
ENSG00000281332.1	9496	1.05127	532.171	24.6861	1.38395e-07	chr7:32727196:C:T	-33083	15	18	0.204545	1.95589e-08	1.10659	0.142907	9.999e-05	4.42085e-05	0.00217042	8.00142e-06
ENSG00000229358.3	9493	1.0268	561.706	25.0063	1.15802e-08	chr7:32666611:A:G	-95176	17	20	0.227273	1.50886e-09	1.07159	0.121827	9.999e-05	4.6688e-06	0.000444946	6.58351e-06
ENSG00000122643.22	9033	1.05383	559.3	25.0202	7.29929e-07	chr7:33052737:A:G	-10060	22	25	0.715909	1.56296e-07	-1.20822	0.174368	0.00029997	0.000261906	0.00797269	7.72362e-06
ENSG00000271122.1	7961	1.05293	567.402	24.7726	5.68684e-07	chr7:35665339:T:C	-29875	25	34	0.613636	1.02048e-07	0.966386	0.136232	0.00029997	0.000205967	0.00675362	7.57526e-06
ENSG00000211698.2	9210	1.03645	809.895	25.3793	3.20866e-09	chr7:38367276:T:C	12759	22	25	0.284091	4.85315e-10	-1.19528	0.128771	9.999e-05	1.60074e-06	0.000192898	4.83075e-06
ENSG00000211699.2	9201	1.0354	741.365	25.1079	3.89016e-09	chr7:38359180:G:T	18	25	32	0.363636	4.83572e-10	-1.23118	0.132617	9.999e-05	1.80808e-06	0.000209238	5.24537e-06
ENSG00000188185.12	7045	1.03479	379.377	24.4973	1.64708e-06	chr7:39733396:G:A	-34	26	31	0.647727	2.90215e-07	-1.14856	0.171624	0.00039996	0.000476044	0.0123731	1.02137e-05
ENSG00000228903.7	6984	1.04855	547.939	24.9668	2.83808e-07	chr7:44007245:A:G	-34647	26	33	0.375	5.26354e-08	1.05915	0.14407	9.999e-05	9.94548e-05	0.00382631	7.65246e-06
ENSG00000164708.6	6980	1.0377	539.015	25.0305	6.61707e-06	chr7:44063357:T:C	-2210	8	9	0.102273	1.84118e-06	1.49617	0.249455	0.00259974	0.0028321	0.0467672	7.31094e-06
ENSG00000132436.11	9000	1.0287	553.159	24.789	7.23388e-10	chr7:50429143:C:T	-113392	31	42	0.477273	5.58886e-11	1.1629	0.113476	9.999e-05	2.58974e-07	5.41733e-05	6.76021e-06
ENSG00000106070.20	8966	1.045	545.377	24.5575	1.79753e-06	chr7:50740336:T:C	-53126	25	35	0.602273	3.31642e-07	0.986761	0.148573	0.00069993	0.000703456	0.0166514	7.53508e-06
ENSG00000226278.1	9265	1.03376	513.19	24.8794	2.2509e-09	chr7:55734370:T:C	-30427	27	35	0.397727	2.17169e-10	1.08261	0.112359	9.999e-05	7.17542e-07	0.000106762	7.5056e-06
ENSG00000146733.14	8462	1.04197	494.281	25.0067	2.78781e-08	chr7:55734370:T:C	-317234	27	35	0.397727	4.03116e-09	1.20752	0.144007	9.999e-05	8.45877e-06	0.000659568	8.17102e-06
ENSG00000213640.3	8774	1.03294	232.319	24.1318	6.50127e-09	chr7:64793682:G:A	-69317	29	37	0.420455	3.87371e-10	1.21821	0.129866	9.999e-05	9.57607e-07	0.000131727	1.64999e-05
ENSG00000234585.6	8491	1.03449	223.484	24.1803	1.00238e-07	chr7:65239920:A:G	201560	29	36	0.409091	9.53327e-09	1.14893	0.143031	9.999e-05	1.52564e-05	0.00101578	1.73076e-05
ENSG00000126522.17	6069	1.00771	189.272	25.291	3.22452e-06	chr7:65518787:T:G	-557032	13	15	0.170455	9.42266e-07	-1.18297	0.189346	0.00049995	0.000574408	0.0143417	1.74238e-05
ENSG00000226824.7	7687	1.03471	285.128	24.6239	1.1319e-08	chr7:66666129:G:A	11591	37	44	0.5	1.09346e-09	1.40389	0.157164	9.999e-05	2.04992e-06	0.000233518	1.35834e-05
ENSG00000273448.1	10322	1.04497	548.931	24.8371	1.81196e-07	chr7:67317490:A:C	-15557	28	34	0.386364	2.929e-08	0.870865	0.114849	9.999e-05	6.44402e-05	0.00277173	7.48476e-06
ENSG00000277149.5	5863	1.04178	452.084	25.5232	4.9051e-07	chr7:72726370:G:T	-101830	17	22	0.75	1.3453e-07	-0.796557	0.114008	0.00019998	0.000153203	0.00536993	8.92387e-06
ENSG00000165171.11	4477	1.03657	445.931	25.5758	8.70543e-06	chr7:73821936:G:A	-20580	25	31	0.647727	3.21289e-06	-1.07039	0.184825	0.00279972	0.0031128	0.0499259	8.77966e-06
ENSG00000196275.14	4886	1.02431	509.587	25.4801	6.94818e-06	chr7:74659260:G:A	-192291	15	17	0.806818	2.4031e-06	-1.09227	0.185165	0.00269973	0.00304923	0.0494566	7.15098e-06
ENSG00000230882.1	5968	1.01755	520.36	25.501	6.67495e-06	chr7:76000215:T:C	-74748	27	36	0.590909	2.32211e-06	-0.922473	0.156045	0.00229977	0.00311582	0.0499259	6.72648e-06
ENSG00000224273.2	6195	1.0239	497.927	25.2199	2.1749e-06	chr7:76211003:A:G	78816	18	19	0.215909	5.87678e-07	1.38054	0.214867	0.00069993	0.000909995	0.0201043	7.30056e-06
ENSG00000284627.1	8451	1.01077	615.609	25.4752	1.09833e-06	chr7:97964573:C:T	36273	16	18	0.204545	3.16939e-07	1.15804	0.173911	0.00019998	0.000621978	0.0152761	5.45775e-06
ENSG00000214313.8	5592	1.01596	253.723	23.1148	1.10669e-08	chr7:99980525:C:T	-237	11	12	0.863636	3.00009e-10	-1.37332	0.144674	9.999e-05	2.27408e-06	0.000253121	1.36643e-05
ENSG00000188186.10	5704	1.01366	298.894	24.7093	2.18582e-06	chr7:100137140:AT:A	-11767	28	37	0.579545	4.50144e-07	-0.937977	0.143735	0.00029997	0.000587429	0.0145919	1.14395e-05
ENSG00000085514.16	6033	1.00415	400.604	25.8522	1.24735e-07	chr7:100299852:C:T	-73606	16	17	0.193182	3.68464e-08	1.38032	0.184242	0.00029997	4.78714e-05	0.00226631	8.05479e-06
ENSG00000164597.13	7640	1.02913	585.829	24.7974	2.09945e-07	chr7:107407109:C:T	-157405	19	19	0.215909	3.36949e-08	1.54383	0.205099	9.999e-05	9.34309e-05	0.00364148	6.39951e-06
ENSG00000128594.8	7285	1.01258	495.234	25.3911	3.78293e-06	chr7:128114932:C:T	82825	28	37	0.420455	1.18105e-06	0.919704	0.149225	0.00179982	0.00172027	0.0323659	6.8593e-06
ENSG00000165055.16	7045	1.04103	473.802	24.8584	7.70794e-06	chr7:128501584:G:A	24836	27	39	0.443182	2.01045e-06	-0.833096	0.139662	0.00269973	0.00284434	0.0468633	8.47823e-06
ENSG00000243679.1	7192	1.03984	576.233	25.5457	1.09833e-06	chr7:128651232:A:G	-2737	31	42	0.477273	3.29234e-07	1.13878	0.171391	0.00039996	0.000463698	0.0121606	6.92384e-06
ENSG00000158457.6	7878	1.03146	643.566	25.2466	5.70667e-06	chr7:129143002:CT:C	-1705	26	30	0.340909	1.73299e-06	1.04262	0.173185	0.0029997	0.00303143	0.0492686	5.90555e-06
ENSG00000158525.15	7402	1.03905	751.467	25.2474	3.64198e-08	chr7:130366967:G:C	22151	22	27	0.306818	6.44009e-09	1.14285	0.139499	0.00019998	1.78515e-05	0.00116511	5.28535e-06
ENSG00000286458.1	8325	1.03416	540.18	24.8862	3.44686e-06	chr7:134864399:C:A	-133754	26	35	0.397727	8.25823e-07	0.800188	0.127072	0.00139986	0.00147866	0.0292944	7.1473e-06
ENSG00000228775.8	7065	1.01643	500.59	25.2564	9.16202e-11	chr7:141772778:T:A	34432	28	35	0.397727	8.56563e-12	1.24287	0.111645	9.999e-05	3.45007e-08	1.66027e-05	6.94541e-06
ENSG00000211734.3	7215	1.02307	545.623	25.7565	2.41727e-06	chr7:142349132:G:A	28455	28	34	0.386364	8.67274e-07	1.0102	0.160892	0.00079992	0.00111991	0.0235977	6.62984e-06
ENSG00000211717.3	7173	1.02571	521.004	25.3394	9.78784e-09	chr7:142368213:T:A	-31647	28	35	0.397727	1.61018e-09	-1.1092	0.126498	9.999e-05	3.68684e-06	0.000370749	7.05233e-06
ENSG00000229769.2	7189	1.03041	547.066	25.5453	2.34342e-06	chr7:142357716:C:T	-67249	26	33	0.375	7.54207e-07	-0.980811	0.154917	0.0009999	0.00103265	0.022075	6.90463e-06
ENSG00000241657.1	7207	0.995146	599.79	26.1375	2.86465e-06	chr7:142436316:A:T	2421	26	31	0.352273	1.25319e-06	0.883219	0.143822	0.00149985	0.00177422	0.0330477	5.08779e-06
ENSG00000211753.4	6837	1.01786	495.228	25.255	1.8725e-08	chr7:142705770:C:T	-14890	31	42	0.477273	3.09947e-09	1.23122	0.144949	9.999e-05	7.4824e-06	0.000602776	7.08079e-06
ENSG00000211764.1	6617	1.03722	520.198	25.4449	5.70424e-08	chr7:142795717:A:G	-648	27	39	0.556818	1.20918e-08	-1.03929	0.13095	9.999e-05	1.9808e-05	0.0012343	7.5545e-06
ENSG00000211772.11	6602	1.02784	549.44	25.575	5.73052e-07	chr7:142801387:T:C	346	18	23	0.261364	1.64249e-07	-0.999565	0.144654	0.00019998	0.000248506	0.00766875	6.77189e-06
ENSG00000237254.2	6564	1.03189	530.073	25.5221	4.94538e-08	chr7:142809879:G:A	-3520	13	16	0.181818	1.08866e-08	-1.44406	0.180983	9.999e-05	1.84683e-05	0.0011811	7.18794e-06
ENSG00000276538.1	9625	1.02122	763.811	25.1998	3.05932e-07	chr7:150090412:T:C	42558	31	39	0.556818	6.60541e-08	1.10398	0.152004	0.00029997	0.000193892	0.00645475	4.68404e-06
ENSG00000261305.2	9474	1.05285	822.706	24.9577	3.26944e-07	chr7:150329080:C:G	-8403	27	33	0.375	6.13234e-08	1.32276	0.181403	9.999e-05	0.00017018	0.00583865	5.22197e-06
ENSG00000241134.3	9829	1.04293	886.252	24.9452	1.16588e-09	chr7:150741073:T:G	-8663	28	39	0.443182	1.09773e-10	-1.07773	0.108418	9.999e-05	5.61231e-07	9.0927e-05	4.5823e-06
ENSG00000187260.16	9131	1.03205	883.789	24.9646	4.93559e-07	chr7:151427903:C:A	17176	25	31	0.352273	9.76587e-08	1.06578	0.149884	0.00049995	0.000335641	0.00946625	4.31513e-06
ENSG00000127377.10	8978	1.07107	883.11	24.8502	1.54016e-06	chr7:151428254:T:C	-12559	28	39	0.443182	3.27745e-07	1.00359	0.151005	0.00039996	0.000823807	0.0187689	5.38088e-06
ENSG00000196584.3	10261	1.01378	1178.17	25.6659	2.06512e-06	chr7:152640561:T:C	-35580	13	17	0.193182	6.98392e-07	1.05581	0.166005	0.00209979	0.00222358	0.0390541	2.90425e-06
ENSG00000254207.1	10462	1.06849	904.672	24.0872	5.15075e-06	chr8:723024:A:G	-2853	33	40	0.454545	8.58968e-07	-1.13774	0.1811	0.00169983	0.00312195	0.0499691	5.17908e-06
ENSG00000104714.14	10560	1.08563	923.164	24.0321	4.03184e-07	chr8:658993:G:A	-79113	26	31	0.352273	4.32293e-08	-1.15806	0.155885	9.999e-05	0.000182121	0.006153	5.56629e-06
ENSG00000253982.2	13236	1.03645	1435.68	24.9275	3.17822e-10	chr8:1761427:C:G	-3081	27	34	0.613636	2.51414e-11	1.10427	0.103989	9.999e-05	2.63785e-07	5.41733e-05	2.7252e-06
ENSG00000173295.7	5998	1.01846	359.479	23.7592	1.8356e-08	chr8:8284301:A:C	55706	25	34	0.386364	9.53543e-10	-1.03107	0.114677	9.999e-05	5.25281e-06	0.000484762	9.78992e-06
ENSG00000154328.16	8826	1.02925	557.234	23.7932	3.084e-06	chr8:11774053:A:G	4414	25	35	0.397727	4.01732e-07	0.973993	0.148275	0.00129987	0.00140742	0.0282274	6.73265e-06
ENSG00000079459.13	8836	1.06475	559.737	23.5129	2.1735e-07	chr8:11820396:A:C	24823	16	20	0.227273	1.46525e-08	-1.11267	0.141576	9.999e-05	6.59468e-05	0.0028199	8.20054e-06
ENSG00000168476.12	8981	1.04361	891.832	24.6522	7.41788e-07	chr8:22152225:T:C	10274	24	25	0.284091	1.28235e-07	1.28197	0.182998	0.00029997	0.000471515	0.0122775	4.57154e-06
ENSG00000245025.3	8965	1.01963	1056.29	25.6207	2.11445e-06	chr8:23016020:G:A	-3315	31	40	0.454545	7.00363e-07	-0.772697	0.121512	0.00149985	0.00196244	0.0353705	3.3552e-06
ENSG00000104689.10	8842	1.03193	903.379	25.2855	3.5476e-07	chr8:23216173:G:A	-8929	27	30	0.340909	8.19518e-08	-1.11455	0.155257	0.00019998	0.000244433	0.00766736	4.21866e-06
ENSG00000234770.1	9802	1.04278	839.105	25.4343	3.78832e-06	chr8:27511817:A:G	-48457	25	30	0.659091	1.20826e-06	-1.03371	0.167955	0.00209979	0.00243554	0.0420994	4.83586e-06
ENSG00000172728.16	7920	1.04642	405.422	24.7865	4.41165e-09	chr8:33510941:T:C	37795	31	37	0.579545	4.28943e-10	-1.23686	0.132483	9.999e-05	9.48251e-07	0.000131683	1.02182e-05
ENSG00000169085.13	6513	1.04026	317.1	24.8851	1.03445e-05	chr8:66450629:A:G	-42891	33	43	0.488636	2.83295e-06	-1.06702	0.182773	0.0019998	0.00255611	0.0436431	1.26121e-05
ENSG00000246366.6	7624	1.03935	608.318	25.1359	1.15246e-09	chr8:70653121:A:G	44544	30	41	0.465909	1.27731e-10	-1.15233	0.116723	9.999e-05	3.94625e-07	6.86971e-05	6.54005e-06
ENSG00000221947.8	7671	1.02873	604.305	25.2752	1.08826e-06	chr8:70950679:GT:G	281340	29	39	0.443182	2.81321e-07	1.05031	0.156664	0.00039996	0.000526082	0.0133259	6.18924e-06
ENSG00000176731.12	6502	1.02568	304.336	24.94	1.56997e-08	chr8:85186554:C:T	-33867	25	30	0.659091	2.01761e-09	1.07958	0.124467	9.999e-05	3.45014e-06	0.000354277	1.20705e-05
ENSG00000251136.9	9072	1.03859	362.669	24.2006	2.04176e-06	chr8:89723661:A:G	-34151	24	30	0.659091	3.13657e-07	-1.01053	0.151668	0.00069993	0.000551173	0.0138565	1.09217e-05
ENSG00000265817.4	8244	1.04283	565.733	24.7116	1.53315e-07	chr8:94349890:C:G	-87062	17	20	0.227273	2.23384e-08	1.23045	0.159999	9.999e-05	5.70295e-05	0.00251227	7.17448e-06
ENSG00000197275.14	8465	1.05726	593.065	24.7478	4.91788e-08	chr8:94386586:GTGTGTGTGCA:G	-88529	17	19	0.215909	6.33447e-09	1.22237	0.149082	9.999e-05	1.564e-05	0.00103659	7.42525e-06
ENSG00000164930.12	8750	1.04027	645.614	25.3867	6.79898e-08	chr8:103333550:A:G	35117	21	25	0.284091	1.41107e-08	-1.14755	0.145733	9.999e-05	2.87945e-05	0.00159037	6.1952e-06
ENSG00000136982.6	8645	1.04961	420.251	24.6052	5.23434e-06	chr8:119852596:C:T	-3298	17	19	0.215909	1.14567e-06	1.09807	0.177838	0.00159984	0.00158715	0.0309724	1.00376e-05
ENSG00000155792.10	8682	1.02789	446.242	24.9409	2.21056e-08	chr8:119874305:C:T	588	32	38	0.431818	2.9632e-09	1.29917	0.152612	9.999e-05	7.06749e-06	0.000575713	8.34002e-06
ENSG00000170873.18	8666	1.02658	823.991	25.4904	5.55676e-10	chr8:124564869:C:T	-163560	24	30	0.659091	7.73544e-11	-1.23844	0.122626	9.999e-05	3.07107e-07	6.10024e-05	4.48207e-06
ENSG00000129295.9	9228	1.05509	951.489	25.3161	3.47221e-08	chr8:132681953:A:G	6361	31	40	0.545455	6.4088e-09	-1.05193	0.12837	9.999e-05	1.82656e-05	0.00117856	4.57234e-06
ENSG00000042832.12	9579	1.00976	963.95	25.3403	5.7107e-08	chr8:132788600:CT:C	-78358	33	43	0.511364	1.12857e-08	-1.11224	0.139651	0.00019998	4.98151e-05	0.00231326	3.46425e-06
ENSG00000185730.8	9327	1.04872	688.303	24.6287	6.00194e-07	chr8:143308781:G:A	19105	27	36	0.409091	9.9439e-08	0.699394	0.0984549	0.00019998	0.000276592	0.00833274	6.09813e-06
ENSG00000254859.1	9148	1.04811	633.008	24.3728	1.9245e-09	chr8:143524397:G:C	-25332	34	41	0.534091	1.17294e-10	-1.58753	0.160184	9.999e-05	6.19554e-07	9.81941e-05	6.60758e-06
ENSG00000147813.16	9121	1.03175	649.739	24.564	2.33685e-07	chr8:143576200:C:T	-2143	17	17	0.193182	3.26969e-08	-1.49195	0.197895	0.00019998	0.000113278	0.00421361	5.85914e-06
ENSG00000071894.17	6815	1.04281	508.691	24.5635	1.42881e-10	chr8:144402400:C:T	-6935	31	43	0.511364	7.17975e-12	0.935452	0.083389	9.999e-05	3.52978e-08	1.66027e-05	7.97784e-06
ENSG00000160972.9	6424	1.03015	489.511	25.017	5.70948e-07	chr8:144478030:T:C	47	30	41	0.465909	1.18572e-07	-1.32387	0.188167	0.00029997	0.000215537	0.00694451	7.7044e-06
ENSG00000160959.8	6197	1.04309	489.973	24.9479	5.96099e-06	chr8:144522536:T:G	4544	29	42	0.477273	1.57399e-06	-0.90215	0.148966	0.00119988	0.0022258	0.0390541	8.29595e-06
ENSG00000107099.15	8511	1.09122	557.827	23.1255	6.50689e-06	chr9:370199:A:G	155345	10	11	0.125	6.68267e-07	1.59072	0.249459	0.00159984	0.00208264	0.037124	9.48768e-06
ENSG00000215441.3	10317	1.04566	789.87	24.2832	1.10984e-06	chr9:27681984:AG:A	71239	27	30	0.340909	1.63072e-07	1.03247	0.149357	0.00029997	0.000622814	0.0152761	5.22245e-06
ENSG00000086062.12	8913	1.02746	686.555	25.4789	1.4616e-06	chr9:33119585:T:A	-47771	23	25	0.284091	4.34493e-07	1.27394	0.194818	0.00059994	0.000819977	0.0187109	5.40736e-06
ENSG00000198467.16	6680	1.03194	457.027	24.8699	3.33785e-06	chr9:35689952:A:T	-104	19	21	0.238636	7.8984e-07	-1.2502	0.198008	0.00069993	0.00122213	0.0252233	8.33902e-06
ENSG00000137106.18	8070	1.03777	754.906	25.0774	1.90926e-08	chr9:37419500:G:A	-3166	17	23	0.261364	2.78143e-09	1.14005	0.133507	9.999e-05	9.30687e-06	0.000699513	5.22229e-06
ENSG00000106733.21	8364	1.03214	917.267	25.7926	1.05936e-06	chr9:75086992:G:T	-1225	18	20	0.227273	3.61094e-07	-1.22514	0.185367	0.00129987	0.000766397	0.0177663	4.15993e-06
ENSG00000135047.15	10134	1.02886	792.723	25.0341	9.79385e-07	chr9:87709162:C:T	-16947	26	33	0.375	2.18755e-07	-1.06267	0.15627	0.00059994	0.000623355	0.0152761	4.72191e-06
ENSG00000198000.12	8149	1.0315	520.672	25.2284	4.62165e-06	chr9:92325922:A:G	286	15	19	0.215909	1.36018e-06	-1.12762	0.184539	0.00149985	0.00196075	0.0353705	7.30113e-06
ENSG00000188312.14	8151	1.02472	496.452	24.974	2.91398e-06	chr9:92254517:A:G	-71436	17	21	0.238636	7.16003e-07	0.931316	0.146647	0.00119988	0.00121689	0.0251685	7.3577e-06
ENSG00000148120.16	8015	1.06833	454.4	24.4302	1.36174e-07	chr9:94791503:CA:C	64802	13	14	0.159091	1.61467e-08	1.32883	0.169923	9.999e-05	3.09596e-05	0.00167817	1.03019e-05
ENSG00000175611.12	7586	1.01629	547.393	25.5558	1.47335e-07	chr9:95863209:AT:A	-12840	13	15	0.170455	3.67663e-08	1.22653	0.163695	0.00019998	6.86866e-05	0.00289461	6.34623e-06
ENSG00000203279.4	7259	1.03927	457.161	24.8394	7.50579e-07	chr9:97241897:C:G	3152	29	39	0.556818	1.45145e-07	0.944824	0.135797	0.00049995	0.000246556	0.00766875	8.69878e-06
ENSG00000095380.11	8395	1.05393	721.118	25.2055	4.56134e-06	chr9:98371096:C:T	314364	10	11	0.125	1.32559e-06	-0.841222	0.137453	0.0019998	0.00235605	0.0408978	5.99385e-06
ENSG00000165028.12	10259	1.04007	661.896	25.0921	3.04127e-07	chr9:104755921:T:TA	-8208	11	12	0.136364	6.14398e-08	1.68059	0.2305	9.999e-05	0.000140652	0.00501437	6.03562e-06
ENSG00000226752.9	7088	1.0387	514.609	24.7594	8.66645e-09	chr9:120830881:C:T	6053	31	43	0.488636	8.99349e-10	-0.970548	0.107646	9.999e-05	2.72245e-06	0.000291887	7.7021e-06
ENSG00000136930.13	7197	1.03069	454.653	24.7349	2.64882e-06	chr9:125228911:C:A	813467	4	4	0.0454545	5.67023e-07	-1.86797	0.290123	0.00069993	0.000966353	0.0210937	8.32135e-06
ENSG00000106992.19	6195	1.04023	451.076	25.162	1.94424e-06	chr9:127906678:A:G	29003	14	14	0.159091	5.03394e-07	-1.35814	0.209477	0.00049995	0.000648957	0.0157135	8.86499e-06
ENSG00000223478.1	7430	1.01574	699.678	25.4345	2.24248e-06	chr9:128727341:C:T	2896	19	21	0.238636	6.79237e-07	1.20505	0.18916	0.00179982	0.00140677	0.0282274	4.9485e-06
ENSG00000125485.17	8962	1.03087	1128.26	25.7224	2.00668e-07	chr9:132626573:A:G	-43828	16	17	0.193182	5.70231e-08	1.17809	0.160935	9.999e-05	0.000172389	0.00586334	3.35696e-06
ENSG00000148384.13	9531	1.03928	1109.07	25.0857	6.49309e-07	chr9:136426477:C:G	-13368	31	40	0.454545	1.42479e-07	-1.05955	0.152131	0.00049995	0.000532576	0.0134353	3.58593e-06
ENSG00000130653.16	6052	1.0225	628.523	25.1625	1.80804e-06	chr9:137549626:T:C	-776	30	41	0.534091	4.64513e-07	0.994365	0.152654	0.00059994	0.000965685	0.0210937	5.73584e-06
ENSG00000287043.1	10167	1.04675	835.129	24.5038	3.68005e-06	chr10:1240467:C:A	32078	21	21	0.238636	7.28132e-07	1.24876	0.196829	0.00219978	0.00229409	0.0400606	4.9699e-06
ENSG00000187134.14	12010	1.04835	1044.53	25.0625	2.98648e-06	chr10:4922448:T:C	-40805	9	10	0.113636	7.70421e-07	-1.26815	0.200556	0.00159984	0.00230692	0.0402365	4.00997e-06
ENSG00000151632.17	12006	1.03751	991.898	24.9022	9.35225e-09	chr10:4966191:C:T	-51840	13	13	0.147727	1.09607e-09	1.5278	0.171054	9.999e-05	5.90922e-06	0.00051682	3.96872e-06
ENSG00000196139.14	12004	1.05164	1242.72	25.6103	1.57589e-07	chr10:5290386:C:T	255032	22	27	0.306818	4.09303e-08	0.978374	0.131317	0.00019998	0.000123172	0.00450124	3.43378e-06
ENSG00000224034.1	12288	1.05265	1307.57	25.4447	2.1322e-06	chr10:5294087:G:C	22851	21	26	0.295455	6.4603e-07	1.01287	0.158524	0.00159984	0.00199579	0.0358387	3.28209e-06
ENSG00000215267.8	12325	1.03494	1338.26	25.6025	1.9695e-07	chr10:5288855:A:G	385	29	40	0.545455	5.19662e-08	-1.01316	0.13772	0.00029997	0.000194636	0.00646477	2.89802e-06
ENSG00000287925.1	11203	1.04306	803.565	24.6783	2.28398e-06	chr10:16869015:C:A	347301	5	6	0.0681818	4.65166e-07	-1.83719	0.282066	0.00139986	0.00137189	0.0278217	5.05782e-06
ENSG00000107611.16	11855	1.07482	830.015	23.9263	8.6536e-07	chr10:17134322:GC:G	4511	25	28	0.318182	9.83295e-08	1.17606	0.165454	0.00029997	0.000404023	0.0108962	5.84283e-06
ENSG00000240291.1	11289	1.02275	880.021	24.9563	1.24518e-08	chr10:18625790:C:T	80139	26	32	0.363636	1.57534e-09	1.17904	0.13432	9.999e-05	8.36861e-06	0.000656046	4.10264e-06
ENSG00000241058.4	11307	1.06872	784.862	24.3442	1.09219e-09	chr10:18625167:C:T	-34118	30	41	0.534091	5.96496e-11	1.04981	0.10274	9.999e-05	3.18353e-07	6.18929e-05	5.97734e-06
ENSG00000120539.15	10520	1.05015	622.955	24.547	2.18366e-10	chr10:27223838:A:G	69014	30	44	0.5	1.14529e-11	1.07898	0.0981572	9.999e-05	6.02244e-08	2.37337e-05	6.79224e-06
ENSG00000169826.8	9277	1.03611	427.297	24.6033	1.00489e-08	chr10:43227392:A:AC	88947	16	19	0.215909	9.39801e-10	1.3244	0.147199	9.999e-05	2.70563e-06	0.000291887	9.13791e-06
ENSG00000188234.13	5372	1.04117	360.235	24.9004	7.96196e-06	chr10:45848036:A:C	-5839	23	29	0.329545	2.12749e-06	-1.01703	0.1711	0.00159984	0.0022107	0.0389308	1.11602e-05
ENSG00000204172.12	2509	1.04079	202.839	24.678	1.74594e-05	chr10:47497022:G:T	-26616	11	14	0.159091	4.64457e-06	-1.20974	0.213911	0.00219978	0.00275906	0.0458206	1.97757e-05
ENSG00000251079.6	2630	1.01392	218.391	24.9996	4.86706e-06	chr10:47497022:G:T	-54932	11	14	0.159091	1.28708e-06	-1.22652	0.20005	0.00049995	0.000960095	0.0210235	1.56805e-05
ENSG00000188611.15	7893	1.04077	469.396	24.7558	2.15359e-12	chr10:50756905:C:T	477185	27	37	0.579545	7.57422e-14	1.14529	0.0843108	9.999e-05	4.26823e-10	5.65782e-07	8.54534e-06
ENSG00000204147.10	8081	1.03785	545.7	24.9962	1.18892e-10	chr10:50756905:C:T	17587	27	37	0.579545	8.91364e-12	-1.0459	0.0941141	9.999e-05	3.4112e-08	1.66027e-05	7.22786e-06
ENSG00000151150.22	8431	1.03282	491.295	24.5205	2.30045e-07	chr10:60728623:A:G	-4867	22	27	0.306818	3.12166e-08	-1.03984	0.137592	9.999e-05	8.26873e-05	0.00332144	7.79724e-06
ENSG00000180817.12	10484	1.02928	1247.59	25.4446	1.65853e-07	chr10:70184195:G:A	-49716	17	20	0.227273	3.90644e-08	1.09714	0.146896	0.00039996	0.000159368	0.00553282	3.00762e-06
ENSG00000166321.14	6064	1.02444	250.74	25.6487	4.05502e-07	chr10:73030622:T:G	-79753	14	15	0.170455	1.17436e-07	-1.33991	0.190347	9.999e-05	8.0366e-05	0.00323711	1.45435e-05
ENSG00000138286.15	6080	1.00588	244.976	25.6651	1.06095e-06	chr10:73190378:A:T	22259	7	7	0.0795455	3.37979e-07	1.92498	0.290152	9.999e-05	0.000246942	0.00766875	1.33124e-05
ENSG00000213551.7	6117	1.00792	251.37	26.0588	6.78404e-07	chr10:72870380:G:A	-376875	15	19	0.215909	2.57334e-07	-1.23983	0.184002	0.00019998	0.00015866	0.00552138	1.31363e-05
ENSG00000156650.14	5580	1.01532	341.997	25.2002	5.5101e-06	chr10:74453872:TAAG:T	-371055	2	2	0.0227273	1.63018e-06	-3.29109	0.54461	0.00129987	0.00169899	0.0322569	1.00983e-05
ENSG00000165644.11	5599	1.02807	400.785	25.2263	1.78315e-06	chr10:75203016:C:A	-33014	9	10	0.113636	4.73219e-07	1.25555	0.192958	0.00029997	0.000575975	0.0143563	9.29576e-06
ENSG00000226051.8	5601	1.01966	417.412	25.5381	3.8532e-07	chr10:75226535:C:T	-17033	11	13	0.147727	1.04175e-07	1.44161	0.203454	9.999e-05	0.000134313	0.00485966	8.49188e-06
ENSG00000228570.7	10078	1.04159	934.644	25.4391	1.79598e-08	chr10:79806478:C:A	-34880	29	33	0.625	3.38099e-09	-1.29573	0.153195	0.00019998	1.04347e-05	0.000772037	4.31195e-06
ENSG00000226659.1	10617	1.00917	782.098	25.6003	1.9438e-07	chr10:80535642:G:A	-300	20	26	0.295455	5.11567e-08	-1.18993	0.161613	0.00019998	0.000139696	0.00499991	4.2544e-06
ENSG00000107771.17	10262	1.0504	616.697	25.1177	4.30388e-07	chr10:84312540:C:T	-16046	12	13	0.147727	9.18524e-08	-1.35315	0.189664	9.999e-05	0.000171416	0.00586334	6.87096e-06
ENSG00000272734.1	7536	1.02783	658.636	25.6383	6.46487e-07	chr10:86950477:G:A	-20834	11	12	0.136364	1.94126e-07	-1.13164	0.165301	0.00029997	0.000338912	0.00952168	5.64887e-06
ENSG00000107796.13	7780	1.05787	671.214	25.2073	2.56682e-08	chr10:88981858:C:A	-9481	28	38	0.431818	4.24796e-09	-1.12616	0.134651	9.999e-05	8.90244e-06	0.000676086	6.58301e-06
ENSG00000286116.1	7784	1.02276	693.847	25.5834	6.24939e-08	chr10:88981858:C:A	-12391	28	38	0.431818	1.46483e-08	-1.08291	0.137787	9.999e-05	3.41624e-05	0.00176642	5.20387e-06
ENSG00000232229.6	8713	1.03866	597.666	25.0393	5.01356e-06	chr10:89838417:G:T	8934	18	21	0.238636	1.3568e-06	1.13351	0.185474	0.00169983	0.00235019	0.0408447	6.63024e-06
ENSG00000165338.16	6986	1.06169	362.061	24.1994	7.56875e-06	chr10:91494027:A:G	84747	12	14	0.159091	1.42094e-06	1.44197	0.236615	0.00079992	0.00185066	0.0339859	1.2465e-05
ENSG00000119969.15	8033	1.0296	544.339	25.3519	2.07336e-09	chr10:94545747:T:C	44313	30	41	0.465909	2.93294e-10	1.05524	0.111049	9.999e-05	7.42927e-07	0.000108328	6.90634e-06
ENSG00000075290.8	6862	1.0631	604.9	24.9703	6.23415e-06	chr10:100873794:C:T	410785	27	29	0.329545	1.6731e-06	-1.30421	0.216167	0.00139986	0.00257382	0.0437916	7.5197e-06
ENSG00000138111.14	4717	1.01091	279.751	25.7337	1.63838e-09	chr10:102497469:C:T	36074	29	40	0.454545	3.0861e-10	-0.980267	0.103403	9.999e-05	3.89071e-07	6.86971e-05	1.20203e-05
ENSG00000166275.16	5499	1.03849	347.379	24.7998	2.56845e-06	chr10:102852007:A:C	-2252	15	17	0.193182	5.66978e-07	-1.40997	0.218988	0.00049995	0.00066933	0.0160389	1.13963e-05
ENSG00000214435.8	5516	1.02837	356.625	24.9463	7.36064e-06	chr10:102825648:A:T	-43822	21	28	0.318182	1.9916e-06	-1.04727	0.175464	0.0019998	0.00218785	0.0386661	1.04657e-05
ENSG00000283867.1	6516	1.02626	405.245	24.756	3.68143e-06	chr10:103254113:G:T	-140288	22	26	0.295455	8.31348e-07	1.10585	0.175682	0.00049995	0.00124243	0.0255517	9.09647e-06
ENSG00000277879.1	7470	1.0131	868.45	25.8398	2.799e-08	chr10:117387378:G:A	118710	10	10	0.113636	7.25481e-09	1.61544	0.198363	9.999e-05	2.10318e-05	0.00127255	3.92384e-06
ENSG00000119979.18	8268	1.04163	619.313	24.6189	2.02437e-06	chr10:119126622:G:A	22536	31	41	0.534091	3.92734e-07	1.13342	0.17232	0.00089991	0.000931629	0.0205201	6.50891e-06
ENSG00000183605.17	8566	1.05267	690.239	24.9992	1.51358e-10	chr10:119161076:T:C	-4638	31	43	0.488636	1.1713e-11	1.02297	0.0931528	9.999e-05	4.37785e-08	1.99482e-05	6.21803e-06
ENSG00000120008.16	9847	1.03254	902.294	25.0096	2.5823e-06	chr10:120858159:A:T	6854	15	18	0.204545	6.37267e-07	1.17363	0.183536	0.0019998	0.00188385	0.0344221	4.23886e-06
ENSG00000182022.18	10069	1.02726	1080.46	25.1665	8.71762e-11	chr10:124084023:T:C	-9575	27	31	0.647727	7.43393e-12	1.42989	0.127657	9.999e-05	5.98925e-08	2.37337e-05	3.43196e-06
ENSG00000089876.12	9264	1.04006	974.254	25.5106	7.11861e-10	chr10:125831860:A:G	-64576	26	32	0.363636	1.03283e-10	-1.21881	0.122271	9.999e-05	3.86154e-07	6.86971e-05	4.10047e-06
ENSG00000235010.1	11239	1.02234	1211.49	25.4203	2.03166e-06	chr10:132171211:G:A	-14751	24	30	0.659091	6.04953e-07	-0.889407	0.138663	0.00159984	0.00212909	0.0378717	2.9729e-06
ENSG00000251661.3	5639	1.03566	633.925	25.5437	1.1294e-07	chr11:324170:A:G	5530	29	42	0.477273	2.72769e-08	0.841541	0.11057	0.00019998	5.01574e-05	0.00231636	6.14367e-06
ENSG00000142089.16	5665	1.04159	595.562	25.2207	1.38721e-06	chr11:305619:T:C	-21918	26	34	0.613636	3.57238e-07	1.04471	0.15797	0.00059994	0.00060367	0.0149191	6.76691e-06
ENSG00000177042.14	7710	1.04925	662.239	24.5407	1.21159e-07	chr11:696721:G:T	1293	17	18	0.204545	1.52408e-08	1.0235	0.130492	9.999e-05	4.93509e-05	0.00229903	6.35687e-06
ENSG00000177030.17	7798	1.04665	707.995	24.6701	5.24816e-07	chr11:689116:G:A	-17599	21	24	0.272727	8.75846e-08	1.108	0.154901	0.00019998	0.000251823	0.00773029	5.85914e-06
ENSG00000279672.1	8121	1.0396	812.15	25.2882	2.80482e-06	chr11:780321:C:CTG	704	30	37	0.579545	8.06608e-07	-0.913771	0.144906	0.00149985	0.00175755	0.0328555	4.90594e-06
ENSG00000177697.19	8394	1.0485	747.988	24.6782	1.35414e-06	chr11:832889:AGGCCGGGGCGG:A	2	17	22	0.25	2.57397e-07	-1.07003	0.158804	0.00049995	0.000709373	0.0167371	5.60453e-06
ENSG00000005801.18	9531	1.03088	1034.69	25.2336	3.06016e-06	chr11:3352589:G:A	-26633	27	32	0.636364	8.63906e-07	0.830225	0.132197	0.00269973	0.00261135	0.0443144	3.66082e-06
ENSG00000184933.5	10285	1.0382	810.126	24.5798	5.22735e-07	chr11:6926908:T:G	127219	25	30	0.340909	8.25027e-08	0.976546	0.136082	0.00039996	0.000309502	0.00899033	4.8787e-06
ENSG00000149054.16	10261	1.04562	910.992	24.8514	1.08343e-09	chr11:6926908:T:G	504	25	30	0.340909	9.31398e-11	1.32319	0.132122	9.999e-05	5.14876e-07	8.72968e-05	4.52688e-06
ENSG00000283415.2	10261	1.02906	973.132	25.2161	7.88539e-09	chr11:6941740:C:T	14862	25	29	0.329545	1.15462e-09	1.2521	0.140535	9.999e-05	5.38125e-06	0.000489967	3.85108e-06
ENSG00000158077.5	10192	1.03839	994.819	25.2959	6.60667e-07	chr11:6905270:GCCT:G	-115209	31	38	0.568182	1.63927e-07	-1.26255	0.182692	0.00079992	0.000487722	0.0126286	3.97719e-06
ENSG00000170748.7	10142	1.03589	988.381	25.1272	2.80268e-07	chr11:6905270:GCCT:G	-183728	31	38	0.568182	5.73236e-08	-1.22138	0.166896	9.999e-05	0.000203242	0.00672001	3.94556e-06
ENSG00000254860.6	8324	1.07167	603.244	24.1484	6.66803e-08	chr11:8965891:C:T	1381	19	21	0.238636	5.8141e-09	1.46796	0.178272	9.999e-05	1.88635e-05	0.00119588	7.90272e-06
ENSG00000166689.16	7012	1.03413	501.312	24.949	2.91451e-07	chr11:17004165:G:A	-10249	30	41	0.534091	5.36274e-08	-1.03738	0.14125	9.999e-05	0.000106495	0.00402287	7.69999e-06
ENSG00000166796.12	8960	1.03619	649.03	24.046	1.08652e-07	chr11:18411912:A:C	-406	8	8	0.0909091	9.50787e-09	1.55255	0.193252	9.999e-05	4.91136e-05	0.00229531	6.01925e-06
ENSG00000152219.5	6736	1.02369	422.836	25.3418	3.40505e-08	chr11:30290874:GA:G	-32230	24	29	0.329545	6.38555e-09	-1.05003	0.128115	0.00019998	1.09437e-05	0.000786071	8.58648e-06
ENSG00000066382.16	6055	1.02578	380.03	25.6646	3.50781e-06	chr11:30578836:G:T	-8036	26	34	0.386364	1.24272e-06	1.08202	0.176104	0.00109989	0.00111082	0.023474	9.67208e-06
ENSG00000110435.12	9216	1.05031	781.296	25.0025	4.61295e-06	chr11:34875927:A:C	-39902	29	43	0.488636	1.21398e-06	0.934765	0.151922	0.0019998	0.00265158	0.0445429	5.42069e-06
ENSG00000121653.11	6446	1.03226	493.137	24.9192	4.78142e-09	chr11:45873085:C:G	-12566	17	19	0.215909	5.2313e-10	1.16658	0.126122	9.999e-05	1.53094e-06	0.000186025	7.74262e-06
ENSG00000172247.4	6648	0.998869	176.991	25.1786	1.63664e-08	chr11:47508395:C:A	-86016	26	32	0.363636	2.52453e-09	-1.23562	0.144017	9.999e-05	2.94019e-06	0.000308428	1.76461e-05
ENSG00000165923.16	7334	1.01135	170.867	25.1299	1.55556e-05	chr11:47977370:C:A	261981	16	18	0.204545	4.99287e-06	1.24486	0.221163	0.00209979	0.00246976	0.0423672	1.97324e-05
ENSG00000134809.9	7794	1.03743	316.414	24.3202	6.78578e-06	chr11:57553849:T:C	23046	19	20	0.772727	1.33265e-06	-1.40561	0.229746	0.00209979	0.00167677	0.0319927	1.24348e-05
ENSG00000156599.11	7700	1.04457	317.996	24.3127	1.20719e-05	chr11:58136390:A:C	468643	28	35	0.397727	2.57177e-06	1.2595	0.214429	0.00279972	0.0029326	0.047992	1.28907e-05
ENSG00000236935.1	6111	1.02431	486.052	25.1423	4.82224e-08	chr11:64340005:T:C	10501	18	21	0.238636	8.17493e-09	1.18297	0.146132	9.999e-05	1.78988e-05	0.00116511	7.49723e-06
ENSG00000254614.2	5975	1.0227	378.182	24.6309	3.0607e-06	chr11:65179769:T:C	-2065	13	17	0.193182	6.31735e-07	-1.08696	0.169895	0.00079992	0.00098264	0.0213974	9.54373e-06
ENSG00000168056.16	5915	1.04375	321.857	24.1821	1.39604e-06	chr11:65457848:C:G	-101082	10	11	0.125	2.00092e-07	1.80092	0.263511	0.00019998	0.000314594	0.0090918	1.26766e-05
ENSG00000173327.8	5907	1.03439	332.849	24.5071	8.01781e-06	chr11:65613445:G:A	-804	30	38	0.431818	1.77115e-06	0.878632	0.146142	0.00169983	0.0021417	0.0380374	1.16143e-05
ENSG00000172543.8	5748	1.05036	290.417	24.2899	1.87706e-06	chr11:65877883:A:G	-1954	18	20	0.772727	2.99576e-07	0.93241	0.139577	0.00039996	0.000365164	0.0101035	1.4586e-05
ENSG00000255320.1	5359	1.02591	274.186	24.6469	1.82261e-06	chr11:66035371:TTTTG:T	-210868	21	25	0.715909	3.54113e-07	-1.01775	0.153816	0.00059994	0.000405772	0.0108962	1.34158e-05
ENSG00000231793.5	6720	1.00464	438.41	25.3881	2.13843e-08	chr11:67607713:T:G	-8544	27	36	0.409091	3.95003e-09	1.10724	0.131915	9.999e-05	8.86777e-06	0.000676086	7.38212e-06
ENSG00000132740.9	8461	1.04388	764.592	25.1914	2.29449e-08	chr11:68885964:A:C	-17927	26	28	0.318182	3.7081e-09	1.33052	0.158024	9.999e-05	1.06446e-05	0.00077606	5.34036e-06
ENSG00000162341.18	8755	1.07259	701.804	24.4878	5.32716e-06	chr11:69049761:C:T	829	11	13	0.852273	1.10077e-06	1.30701	0.211165	0.00179982	0.00240792	0.0417485	6.82706e-06
ENSG00000254682.1	9108	1.01887	517.468	24.8237	5.45308e-08	chr11:71432220:T:G	-16454	29	42	0.522727	7.51075e-09	0.935935	0.115125	9.999e-05	2.29709e-05	0.00135605	6.81759e-06
ENSG00000172890.13	9103	1.0499	506.115	24.5479	1.03788e-07	chr11:71476248:G:T	23045	27	36	0.590909	1.28425e-08	1.02262	0.129244	9.999e-05	3.14304e-05	0.00168491	8.34845e-06
ENSG00000158483.16	9160	1.03301	456.286	24.3156	7.88192e-10	chr11:71783579:C:G	-3931	32	41	0.534091	3.99287e-11	-1.07641	0.103469	9.999e-05	2.17236e-07	5.02943e-05	8.40498e-06
ENSG00000278879.1	7378	1.03264	430.063	24.6693	1.1361e-06	chr11:74900585:GA:G	68075	19	23	0.261364	2.09934e-07	1.18475	0.173821	0.00019998	0.000375528	0.010351	8.89814e-06
ENSG00000166435.15	7194	1.03763	418.323	24.4325	6.91474e-11	chr11:75002843:C:A	53643	18	23	0.261364	2.74441e-12	1.25382	0.107238	9.999e-05	1.48089e-08	8.63728e-06	9.41657e-06
ENSG00000246174.9	7842	1.0437	463.827	24.6108	8.77146e-11	chr11:78073334:A:G	-66437	31	43	0.488636	4.32125e-12	-1.14402	0.0997703	9.999e-05	1.89768e-08	1.02483e-05	8.79403e-06
ENSG00000288538.1	7821	1.02777	523.786	25.1464	4.21713e-07	chr11:78258134:G:A	34319	21	25	0.284091	9.1349e-08	-1.05302	0.147551	0.00019998	0.00017274	0.00586334	7.10069e-06
ENSG00000255222.1	8649	1.05551	474.877	24.481	8.96038e-06	chr11:87170599:A:G	875839	20	22	0.25	1.98469e-06	1.11863	0.18738	0.00249975	0.00306019	0.0495793	9.1828e-06
ENSG00000278989.1	8832	1.05342	487.702	24.3383	4.16622e-06	chr11:86672590:ACT:A	235308	8	10	0.113636	7.68612e-07	1.65162	0.261163	0.0009999	0.00142381	0.0284396	8.83723e-06
ENSG00000110218.9	8512	1.06041	532.03	24.4599	2.49742e-08	chr11:94128854:C:T	13	32	43	0.488636	2.37231e-09	1.20023	0.139469	9.999e-05	6.56576e-06	0.000547067	8.42298e-06
ENSG00000255893.1	8277	1.05283	590.015	24.7035	8.06228e-08	chr11:94402617:T:C	-70953	28	35	0.397727	1.07373e-08	1.05392	0.131994	9.999e-05	2.74712e-05	0.0015647	7.28064e-06
ENSG00000020922.13	8257	1.05932	629.344	24.9506	3.71711e-10	chr11:94427572:A:G	-66313	31	42	0.522727	3.06159e-11	0.969805	0.0921269	9.999e-05	9.21242e-08	3.08373e-05	7.07795e-06
ENSG00000149311.18	8349	1.05379	428.159	24.4617	5.39439e-06	chr11:108153609:T:C	-68875	32	43	0.488636	1.10173e-06	0.971811	0.157018	0.00159984	0.00162545	0.0314218	1.0087e-05
ENSG00000149308.17	8350	1.03392	413.655	24.3442	2.90849e-07	chr11:108391670:C:T	169032	31	41	0.534091	3.63686e-08	1.15873	0.154558	9.999e-05	8.7284e-05	0.00344088	9.32048e-06
ENSG00000254851.1	9516	1.07386	932.575	24.8724	1.07395e-09	chr11:117200141:G:A	64613	28	35	0.602273	9.39408e-11	-1.18198	0.118068	9.999e-05	3.4934e-07	6.44785e-05	5.17328e-06
ENSG00000149591.17	9536	1.06146	905.936	24.7278	2.62097e-10	chr11:117198345:A:G	-1025	28	34	0.613636	1.6771e-11	1.37538	0.127229	9.999e-05	9.04954e-08	3.08373e-05	4.97571e-06
ENSG00000280143.1	9535	1.02601	893.185	24.8345	5.46797e-07	chr11:117196983:C:T	-7984	30	37	0.579545	1.01337e-07	1.35434	0.19085	0.00029997	0.000395983	0.0107322	4.121e-06
ENSG00000149573.9	7929	1.02977	787.357	25.4889	8.3903e-07	chr11:118263350:T:G	-1186	27	35	0.602273	2.37651e-07	0.994215	0.146888	0.00089991	0.000524269	0.0133259	4.77945e-06
ENSG00000196655.12	7966	1.05459	583.299	24.35	1.35921e-06	chr11:119022047:C:G	3281	19	25	0.284091	2.14075e-07	0.912393	0.134008	0.00039996	0.000523991	0.0133259	7.43747e-06
ENSG00000245498.7	9678	1.04664	620.358	24.5199	1.92895e-06	chr11:124805318:A:G	4894	25	33	0.375	3.51885e-07	0.811599	0.122615	0.00089991	0.000856195	0.0191405	6.68637e-06
ENSG00000154134.15	9597	1.06073	653.135	24.8057	1.75571e-06	chr11:124876748:A:C	11316	29	41	0.465909	3.70571e-07	0.976677	0.147994	0.00059994	0.000739549	0.0172697	6.8738e-06
ENSG00000120645.12	4398	1.0184	636.049	25.8369	4.68004e-07	chr12:139036:C:G	72269	27	32	0.636364	1.52706e-07	-0.948303	0.136681	0.00029997	0.000254306	0.00778584	5.53125e-06
ENSG00000139044.12	6391	1.0431	623.904	25.0483	2.83413e-08	chr12:553672:T:C	93733	21	23	0.261364	4.23147e-09	1.41199	0.168794	9.999e-05	1.08284e-05	0.000781637	6.51545e-06
ENSG00000010292.13	8503	1.01585	976.248	25.5419	7.74524e-07	chr12:6515640:A:G	22284	14	17	0.193182	2.2418e-07	-1.08445	0.159693	0.00059994	0.000669882	0.0160389	3.54906e-06
ENSG00000010626.15	9022	1.03444	1022.41	25.4636	3.55929e-06	chr12:6895510:T:C	21941	23	30	0.340909	1.14467e-06	1.07796	0.174572	0.00279972	0.00294918	0.0481109	3.78241e-06
ENSG00000286895.1	9546	1.01949	918.275	25.393	5.9935e-08	chr12:8239767:C:G	-3380	14	15	0.170455	1.23321e-08	1.52424	0.192246	9.999e-05	4.50833e-05	0.00217672	3.85614e-06
ENSG00000111788.10	9816	1.03343	746.965	24.8233	9.82486e-07	chr12:9280887:T:C	3652	27	36	0.590909	1.94675e-07	-1.06759	0.15597	0.00059994	0.000568082	0.0142081	5.14666e-06
ENSG00000214826.5	9343	1.03833	721.399	24.7769	2.175e-09	chr12:9449471:G:A	1242	31	40	0.545455	1.91552e-10	1.16087	0.119788	9.999e-05	9.24589e-07	0.000129631	5.48256e-06
ENSG00000214776.12	9344	1.02304	711.733	24.8399	7.98986e-09	chr12:9466205:G:A	-14403	35	44	0.5	8.74446e-10	-1.20254	0.133198	9.999e-05	4.26312e-06	0.00041441	5.08143e-06
ENSG00000256274.1	10058	1.04393	828.35	25.0603	8.41002e-08	chr12:10978613:G:T	-100558	23	31	0.352273	1.43633e-08	0.99031	0.125878	9.999e-05	4.48782e-05	0.00217402	4.93098e-06
ENSG00000212127.6	9833	1.04115	860.556	25.1774	1.25064e-07	chr12:11008783:C:T	-162790	24	34	0.386364	2.41333e-08	-0.955518	0.124748	0.00019998	7.25818e-05	0.00296451	4.6713e-06
ENSG00000231887.7	9833	1.02266	870.37	25.3722	1.31109e-08	chr12:10986084:C:T	-185524	28	40	0.545455	2.27766e-09	-0.90616	0.10509	9.999e-05	8.73179e-06	0.000673652	4.14603e-06
ENSG00000197870.12	9520	1.03	776.783	25.1365	3.19237e-06	chr12:10799577:T:C	-470228	24	35	0.602273	8.61793e-07	1.09539	0.174393	0.00219978	0.00204208	0.0365799	4.85107e-06
ENSG00000013583.10	8985	1.04089	989.318	24.9025	3.14376e-07	chr12:13023376:C:A	23111	32	43	0.488636	5.67137e-08	-0.954234	0.130317	0.00019998	0.000219577	0.00702126	4.05725e-06
ENSG00000275476.1	10034	1.03277	696.89	25.1294	5.09839e-07	chr12:29302563:G:A	24681	22	26	0.295455	1.11677e-07	1.0903	0.15446	9.999e-05	0.000269973	0.00816709	5.49547e-06
ENSG00000257176.3	10232	1.04889	713.519	25.1509	6.1468e-10	chr12:29284928:A:G	-32920	26	34	0.386364	6.43056e-11	1.01687	0.099853	9.999e-05	2.09871e-07	5.02943e-05	5.88798e-06
ENSG00000013573.17	10626	1.0522	807.554	24.9013	2.88376e-10	chr12:31104393:T:C	30533	28	39	0.443182	2.19981e-11	-1.09233	0.102259	9.999e-05	1.02558e-07	3.32316e-05	5.30054e-06
ENSG00000175548.9	10004	1.01722	205.455	24.5829	1.31536e-07	chr12:38242820:C:T	-73942	25	29	0.329545	1.72227e-08	1.03533	0.132831	0.00019998	2.23816e-05	0.0013375	1.70023e-05
ENSG00000257225.1	8696	1.0427	504.481	24.6844	5.05436e-09	chr12:42323697:C:T	-135669	26	31	0.352273	4.60051e-10	1.30781	0.140542	9.999e-05	1.44412e-06	0.000179854	8.0394e-06
ENSG00000258181.1	8132	1.03266	551.686	24.8104	2.72171e-06	chr12:47249058:C:T	934	26	30	0.340909	6.08635e-07	1.3568	0.211608	0.00079992	0.00119635	0.024814	6.93731e-06
ENSG00000257925.1	8191	1.05246	541.291	24.8697	7.80738e-06	chr12:47253230:G:T	-25791	26	32	0.363636	2.05075e-06	1.01352	0.170119	0.00269973	0.00309356	0.0498093	7.91956e-06
ENSG00000167566.17	5392	1.04817	339.159	24.7303	8.65376e-06	chr12:50506323:T:C	677573	17	22	0.25	2.15335e-06	-0.90776	0.152832	0.00149985	0.00216692	0.0383917	1.23364e-05
ENSG00000139624.14	5827	1.0371	346.727	24.7986	4.08377e-07	chr12:50109299:A:G	-58234	23	33	0.375	7.13755e-08	1.14922	0.158895	0.00029997	0.000100287	0.00384819	1.13261e-05
ENSG00000196876.18	7724	1.05207	628.638	25.0251	2.40975e-07	chr12:51566552:G:C	-23714	14	15	0.170455	4.54631e-08	1.56149	0.210752	9.999e-05	9.36516e-05	0.00364148	6.80439e-06
ENSG00000186049.8	8247	1.05798	703.042	24.8678	8.78396e-07	chr12:52633223:A:G	14664	17	20	0.227273	1.76104e-07	-1.14449	0.166271	0.00019998	0.000392083	0.0106861	6.28874e-06
ENSG00000258120.2	8245	1.05742	736.504	25.144	2.91092e-06	chr12:52633223:A:G	-1233	17	20	0.227273	7.8077e-07	-1.14025	0.180471	0.00139986	0.00146728	0.0291085	5.98433e-06
ENSG00000139626.16	8342	1.06452	680.475	24.9179	1.53743e-07	chr12:53198668:T:C	-8614	12	12	0.136364	2.56674e-08	1.78169	0.233355	9.999e-05	5.62831e-05	0.00250387	6.73701e-06
ENSG00000123360.12	7841	1.0405	604.913	25.2082	3.32319e-07	chr12:54558958:T:C	9357	23	28	0.681818	7.27724e-08	-1.12747	0.156051	0.00029997	0.000139904	0.00499991	6.62073e-06
ENSG00000135437.10	7391	1.04077	472.173	25.5654	1.02076e-07	chr12:55721801:C:T	1434	15	21	0.238636	2.47592e-08	-1.02553	0.134067	9.999e-05	3.15722e-05	0.0016863	8.4951e-06
ENSG00000197728.11	6581	1.04794	380.93	24.9798	1.83914e-11	chr12:56007301:G:A	-34050	32	42	0.477273	1.08465e-12	-1.36251	0.112029	9.999e-05	2.78906e-09	2.71119e-06	1.09693e-05
ENSG00000176422.14	5579	1.0213	456.877	25.8316	4.13289e-07	chr12:56177027:G:A	-291551	2	2	0.0227273	1.33079e-07	-2.44181	0.349277	9.999e-05	0.000155864	0.00543706	7.83439e-06
ENSG00000076067.13	5383	1.02788	422.675	25.4777	5.75831e-11	chr12:56521763:G:A	-57	28	35	0.397727	6.34663e-12	-0.938921	0.0832524	9.999e-05	1.475e-08	8.63728e-06	8.80494e-06
ENSG00000123427.17	6551	1.03695	401.375	24.9449	6.92513e-08	chr12:57772620:T:G	1128	24	29	0.329545	1.06875e-08	1.07181	0.134204	9.999e-05	1.85639e-05	0.00118203	9.77572e-06
ENSG00000166896.9	6713	1.01426	450.302	25.5849	1.25048e-07	chr12:57928981:C:A	22942	31	39	0.443182	3.12932e-08	-1.20966	0.160082	9.999e-05	4.86788e-05	0.00228966	7.62059e-06
ENSG00000239335.4	7554	1.0277	630.873	25.3627	2.64968e-10	chr12:66109782:T:C	-20969	32	44	0.5	3.05902e-11	-1.08781	0.103333	9.999e-05	1.07207e-07	3.32597e-05	5.89293e-06
ENSG00000111581.10	8276	1.03578	765.73	25.091	2.77763e-06	chr12:68689025:G:A	2074	20	25	0.284091	7.21145e-07	-1.06639	0.167988	0.00179982	0.00167849	0.0319927	5.08978e-06
ENSG00000180481.11	8301	1.0357	607.696	24.8177	2.08991e-10	chr12:75486316:TA:T	95227	25	31	0.352273	1.41488e-11	-1.26203	0.115877	9.999e-05	7.09454e-08	2.65249e-05	6.41012e-06
ENSG00000257497.2	8224	1.03342	648.799	25.4325	6.30059e-08	chr12:75433431:C:T	-56389	24	30	0.340909	1.3377e-08	-1.12505	0.142486	9.999e-05	2.87447e-05	0.00159037	5.92499e-06
ENSG00000257127.6	8147	1.04807	810.909	25.6881	2.28561e-07	chr12:92406234:T:C	-15297	26	35	0.397727	6.43581e-08	0.932779	0.128253	0.00029997	0.000120061	0.0044208	5.15697e-06
ENSG00000136014.12	9594	1.02525	877.29	25.0411	3.98032e-09	chr12:95552363:A:C	887	22	25	0.284091	4.70096e-10	-1.33464	0.14357	9.999e-05	2.51493e-06	0.000273662	4.17703e-06
ENSG00000139344.8	8888	1.01928	670.673	24.8927	6.80453e-07	chr12:95928746:T:C	-14585	29	34	0.386364	1.3413e-07	0.899292	0.128691	0.00029997	0.00039014	0.0106558	5.27319e-06
ENSG00000111666.11	8108	1.01173	670.718	25.1503	6.52336e-13	chr12:101692668:T:TAATTC	-4279	29	43	0.488636	3.15526e-14	1.05702	0.0750851	9.999e-05	3.38124e-10	4.93026e-07	5.03865e-06
ENSG00000111696.12	8774	1.04651	708.012	24.8114	3.08794e-08	chr12:103787094:G:A	-54140	12	13	0.147727	3.92302e-09	1.50117	0.178787	9.999e-05	1.30051e-05	0.000898722	5.85445e-06
ENSG00000076555.15	7725	1.03538	655.897	25.1167	3.79317e-06	chr12:109156638:A:G	40043	17	21	0.238636	1.0335e-06	-0.845689	0.136114	0.00169983	0.00197918	0.0356282	5.9283e-06
ENSG00000111344.11	7337	1.04706	669.797	25.1426	8.4574e-07	chr12:113132239:T:C	-4000	12	14	0.159091	1.97539e-07	1.24034	0.181357	0.00029997	0.00039024	0.0106558	6.20768e-06
ENSG00000139410.15	8156	1.03376	712.051	24.627	2.71223e-07	chr12:113359051:A:C	-63329	11	14	0.159091	4.03375e-08	1.11356	0.149347	9.999e-05	0.000142584	0.00505852	5.40941e-06
ENSG00000139714.12	7879	1.02449	533.91	25.1013	3.46137e-07	chr12:121672105:C:T	-526	31	40	0.454545	7.13636e-08	1.07211	0.148232	0.00019998	0.000148138	0.00521747	6.83251e-06
ENSG00000150967.18	7207	1.0099	388.094	24.863	1.58615e-08	chr12:122966471:G:C	-15178	28	38	0.568182	1.92565e-09	-1.03003	0.118487	9.999e-05	5.44362e-06	0.000489967	8.61162e-06
ENSG00000111364.16	7656	1.04302	615.664	24.9986	3.60467e-08	chr12:123580881:T:C	-21218	13	15	0.170455	5.34213e-09	-1.31537	0.159069	9.999e-05	1.37357e-05	0.000927236	6.59981e-06
ENSG00000081760.17	10081	1.02626	1305.9	25.7209	1.71969e-06	chr12:124149940:C:T	-915494	34	40	0.454545	5.88549e-07	0.989433	0.154009	0.00129987	0.00188978	0.0344872	2.82273e-06
ENSG00000279233.1	10245	1.05695	1191.78	25.1767	2.28382e-06	chr12:125136873:A:G	-1372	23	27	0.306818	6.0655e-07	1.18599	0.18493	0.00109989	0.00189354	0.0345127	3.68865e-06
ENSG00000111450.14	11533	0.998697	1444.68	25.7843	5.85968e-11	chr12:130795585:T:A	-43681	32	42	0.477273	8.65361e-12	1.21076	0.108809	9.999e-05	8.65171e-08	3.07689e-05	2.15956e-06
ENSG00000279993.1	11021	1.00478	843.584	22.6958	8.52366e-07	chr12:131041011:C:T	12951	29	44	0.5	4.29135e-08	0.921494	0.123993	0.00049995	0.000692913	0.0164552	3.84002e-06
ENSG00000185684.15	10179	1.03998	931.803	24.9354	4.42359e-09	chr12:132084730:C:T	447	16	17	0.193182	4.857e-10	-1.37776	0.148435	9.999e-05	2.4676e-06	0.000270531	4.28518e-06
ENSG00000213621.3	10562	1.03025	1020.65	25.2774	1.11874e-06	chr13:21112339:A:C	151029	15	15	0.829545	2.90385e-07	1.42417	0.212813	0.00049995	0.00091764	0.0202425	3.69741e-06
ENSG00000132932.17	10294	1.03542	880.526	25.4259	9.64662e-07	chr13:26017729:G:A	645755	31	40	0.454545	2.67557e-07	0.999529	0.148666	0.00059994	0.000650853	0.0157135	4.41696e-06
ENSG00000120662.16	7612	1.05251	619.691	25.0395	1.91658e-06	chr13:41275585:C:T	12008	26	33	0.625	4.64137e-07	1.18488	0.181893	0.00029997	0.000814362	0.0186119	6.91968e-06
ENSG00000133106.14	8419	1.04158	756.175	25.6048	1.91758e-06	chr13:43000850:G:A	8601	23	29	0.670455	6.24415e-07	-1.10981	0.173348	0.00109989	0.00108435	0.0229813	5.32922e-06
ENSG00000120675.6	8327	1.03761	613.726	24.6974	1.0982e-06	chr13:43048989:CAT:C	25786	8	10	0.113636	2.05315e-07	-1.68333	0.246662	0.00049995	0.000503676	0.0129756	6.41776e-06
ENSG00000178695.6	8134	1.04714	535.742	24.4451	2.46666e-06	chr13:76886232:A:G	-173	32	44	0.5	4.4691e-07	-0.904373	0.138528	0.00079992	0.000946467	0.0207841	7.76463e-06
ENSG00000134905.17	11056	1.04762	1210.66	25.043	6.91597e-08	chr13:110701763:T:C	-11840	25	33	0.625	1.14123e-08	1.05146	0.132095	9.999e-05	5.24395e-05	0.00238947	3.4454e-06
ENSG00000126217.21	9659	1.01655	1106.2	25.6478	8.73083e-07	chr13:113082229:C:T	187851	29	41	0.534091	2.70786e-07	0.879728	0.130937	0.00069993	0.00085446	0.0191384	3.14532e-06
ENSG00000184497.13	8045	1.03923	734.611	25.16	4.26239e-06	chr13:113818854:G:A	59628	19	23	0.261364	1.20222e-06	-1.10061	0.178771	0.00169983	0.00245112	0.0422766	5.41219e-06
ENSG00000233695.2	7732	1.04134	615.6	24.5115	6.47935e-08	chr13:113819622:T:C	3992	31	43	0.488636	7.31789e-09	0.969389	0.119085	9.999e-05	2.57711e-05	0.00148528	6.53731e-06
ENSG00000130177.16	5732	1.02513	403.415	24.3472	2.60668e-09	chr13:114232601:C:T	-2286	22	28	0.318182	1.62455e-10	1.1413	0.116882	9.999e-05	7.36066e-07	0.000108328	9.07676e-06
ENSG00000169062.15	5545	1.06267	371.011	23.9999	3.52103e-07	chr13:114233320:C:T	-48281	22	29	0.329545	3.61506e-08	1.01407	0.135219	0.00019998	7.25448e-05	0.00296451	1.22307e-05
ENSG00000092094.11	7990	1.04534	1058.9	25.4782	5.4324e-07	chr14:20440344:A:G	-14709	28	37	0.579545	1.46642e-07	1.05621	0.151892	0.00039996	0.000401986	0.0108747	3.88844e-06
ENSG00000211782.2	10896	1.0357	1239.35	25.5764	9.00605e-09	chr14:21797105:C:T	-182	14	15	0.170455	1.75308e-09	1.4695	0.168276	9.999e-05	7.31502e-06	0.000592566	3.14317e-06
ENSG00000211792.2	10783	1.06173	1275.74	25.7066	1.45339e-07	chr14:21922568:G:A	-1495	28	39	0.556818	3.97677e-08	-1.10967	0.148713	9.999e-05	0.000106146	0.00402011	3.53859e-06
ENSG00000211812.1	10483	1.04853	1203.59	25.6469	2.50974e-06	chr14:22166130:A:G	-36453	21	25	0.715909	8.55442e-07	1.07803	0.171554	0.00159984	0.00222799	0.0390541	3.48362e-06
ENSG00000211816.2	10612	1.03323	1150.56	25.5238	2.49552e-07	chr14:22261123:G:T	-10845	18	21	0.238636	6.41954e-08	-1.13972	0.156686	0.00019998	0.000215796	0.00694451	3.3376e-06
ENSG00000279656.1	9773	1.03494	1082.25	25.4869	1.70135e-07	chr14:23025068:A:G	851	27	37	0.420455	4.1241e-08	-1.00833	0.135393	0.00019998	0.000134274	0.00485966	3.58372e-06
ENSG00000222028.5	9751	1.0258	1229.63	26.1049	1.48469e-08	chr14:23025068:A:G	-17144	27	37	0.420455	4.39259e-09	1.17144	0.140297	9.999e-05	1.36253e-05	0.000924061	2.98969e-06
ENSG00000092068.20	9299	1.03989	1164.08	25.8483	1.37328e-06	chr14:23162163:G:A	-21511	14	17	0.193182	4.92398e-07	1.20374	0.185424	0.00109989	0.00121423	0.0251491	3.42847e-06
ENSG00000215277.8	9292	1.03076	1009.05	25.1344	4.42732e-07	chr14:23162163:G:A	-23153	14	17	0.193182	9.57357e-08	0.95214	0.133757	0.00029997	0.000347653	0.00974847	3.75104e-06
ENSG00000139899.11	9643	1.04354	874.092	25.4387	1.1614e-06	chr14:24423611:G:T	-7343	27	32	0.636364	3.30398e-07	1.23526	0.18595	0.00059994	0.000737432	0.0172595	4.66248e-06
ENSG00000165502.7	7732	1.01557	554.959	25.4384	8.30964e-08	chr14:49620639:C:G	13	19	28	0.681818	1.82046e-08	0.844971	0.108718	9.999e-05	3.92136e-05	0.0019846	6.23251e-06
ENSG00000278002.1	7968	1.05477	514.4	24.614	4.46393e-06	chr14:48905730:A:C	-957342	12	16	0.181818	9.60695e-07	-0.78549	0.125871	0.00159984	0.00160517	0.0311655	8.44228e-06
ENSG00000053770.12	8889	1.06021	765.42	24.7928	5.12279e-06	chr14:56686311:C:T	-582629	2	2	0.0227273	1.22943e-06	2.74294	0.446138	0.00189981	0.00272953	0.0455222	5.84849e-06
ENSG00000100644.17	8577	1.02425	566.204	24.6736	5.78324e-06	chr14:62439370:A:G	743857	3	3	0.0340909	1.32793e-06	-2.34183	0.382688	0.00279972	0.00281615	0.0465566	6.43339e-06
ENSG00000023608.5	8760	1.04339	559.959	24.2765	6.54237e-06	chr14:61805852:T:C	43432	26	32	0.363636	1.24966e-06	0.972264	0.158295	0.00269973	0.00281299	0.0465566	7.27162e-06
ENSG00000258289.8	7673	1.03489	519.221	24.8196	9.20847e-08	chr14:64908462:A:G	-5899	18	19	0.215909	1.35118e-08	1.42431	0.18048	9.999e-05	3.32825e-05	0.00173943	7.46743e-06
ENSG00000205659.11	7813	1.03177	472.567	24.7847	6.90324e-07	chr14:74198840:G:A	114044	30	43	0.488636	1.27905e-07	-0.866695	0.123701	9.999e-05	0.000249292	0.00766875	8.05694e-06
ENSG00000165898.14	7788	1.02518	615.464	25.1965	7.9745e-09	chr14:74495530:G:A	1774	24	31	0.647727	1.15167e-09	-1.03704	0.116383	9.999e-05	3.56857e-06	0.000363875	5.95147e-06
ENSG00000119630.14	7091	1.00997	524.549	24.1693	2.46955e-07	chr14:74941797:G:A	-13829	17	20	0.772727	2.68251e-08	-1.03669	0.136092	9.999e-05	0.000117973	0.00435491	6.37422e-06
ENSG00000119718.11	6958	1.02972	727.21	25.9816	3.94844e-07	chr14:74992930:C:T	-9991	29	40	0.454545	1.37868e-07	-1.01198	0.145036	0.00029997	0.000222435	0.00708159	5.1731e-06
ENSG00000156127.8	6882	1.03405	716.752	25.2517	5.26081e-06	chr14:76348856:G:T	826401	13	15	0.170455	1.58775e-06	1.10364	0.182335	0.00269973	0.00306662	0.0496283	5.38316e-06
ENSG00000140092.14	8971	1.03433	894.223	25.4316	2.15982e-07	chr14:91873506:G:A	-74481	29	35	0.397727	5.18009e-08	-1.19287	0.162121	9.999e-05	0.000141852	0.00504483	4.32192e-06
ENSG00000119632.4	9810	1.03346	1043.84	25.439	6.07636e-07	chr14:94129652:T:C	-601	19	21	0.238636	1.62176e-07	-1.34583	0.194627	0.00029997	0.000488472	0.0126286	3.68372e-06
ENSG00000227051.6	9780	1.01872	1126.27	25.6669	1.83725e-06	chr14:95975468:T:C	-63856	22	27	0.693182	6.15192e-07	-0.774098	0.120805	0.00159984	0.00182649	0.0336269	3.12971e-06
ENSG00000197119.13	8758	1.03563	1079.43	25.5651	4.41754e-08	chr14:100297617:G:T	-8930	16	18	0.204545	9.90295e-09	1.33515	0.166534	9.999e-05	3.29353e-05	0.00173943	3.60747e-06
ENSG00000183092.16	8696	1.04376	974.028	24.7857	6.89859e-08	chr14:100527708:C:T	-59705	28	39	0.443182	9.5325e-09	-0.80785	0.100569	9.999e-05	4.3294e-05	0.00214721	4.18933e-06
ENSG00000183828.15	8314	1.02976	649.745	24.8628	3.47793e-06	chr14:105156201:C:CT	-25111	32	42	0.522727	8.2413e-07	-0.932691	0.148095	0.00149985	0.00185882	0.03405	5.79147e-06
ENSG00000180229.12	142	1.03601	7.78146	25.5159	6.35968e-05	chr15:19848503:G:A	-657677	1	1	0.0113636	2.75736e-05	4.3497	0.869573	0.00029997	0.000371184	0.0102506	0.000500273
ENSG00000259845.1	6577	1.03327	647.685	25.4162	1.08099e-07	chr15:30823506:G:C	8235	29	34	0.613636	2.39642e-08	-1.2833	0.16748	0.00019998	5.01995e-05	0.00231636	5.93004e-06
ENSG00000198690.10	6609	1.03808	562.51	24.8836	1.8133e-07	chr15:30865463:G:A	-25096	28	34	0.613636	3.02102e-08	-1.28176	0.169312	9.999e-05	7.06966e-05	0.00293687	7.02125e-06
ENSG00000261628.1	6625	1.04211	551.159	24.8561	3.36518e-08	chr15:30823506:G:C	-75974	29	34	0.613636	4.46464e-09	-1.30375	0.156268	9.999e-05	1.15099e-05	0.0008147	7.33377e-06
ENSG00000276724.1	8074	1.00159	921.196	25.9006	3.50524e-07	chr15:32606447:A:G	22835	18	20	0.772727	1.1583e-07	-1.29162	0.183348	0.00039996	0.000318523	0.00916065	3.4481e-06
ENSG00000248905.10	9116	1.05227	1105.93	25.5723	3.3248e-07	chr15:33103716:A:G	-90998	34	44	0.5	9.04428e-08	1.11644	0.156354	0.00029997	0.000237644	0.00751656	3.8721e-06
ENSG00000137877.10	7064	1.06107	405.451	23.9805	1.17546e-07	chr15:41897871:T:C	3818	26	32	0.636364	9.94114e-09	1.04993	0.130983	9.999e-05	2.52649e-05	0.00147293	1.1093e-05
ENSG00000180979.10	6380	1.03587	356.669	24.3959	7.28983e-07	chr15:42545300:T:A	-3502	22	25	0.284091	1.07736e-07	1.14258	0.161548	9.999e-05	0.000190361	0.00635171	1.09325e-05
ENSG00000168803.15	4951	1.01635	241.603	25.2102	1.18545e-06	chr15:43329749:A:G	-908	22	29	0.329545	2.98404e-07	-1.25807	0.188285	0.00049995	0.000248879	0.00766875	1.43826e-05
ENSG00000242866.10	4554	0.99902	241.94	26.0562	3.58657e-06	chr15:43392741:T:C	-226059	28	43	0.488636	1.53427e-06	1.01093	0.166665	0.00069993	0.000873733	0.0194803	1.29211e-05
ENSG00000167004.13	4541	1.01668	244.865	25.911	4.73902e-06	chr15:43942578:A:C	196168	11	12	0.136364	1.93501e-06	-1.63941	0.274182	0.00159984	0.00102875	0.022075	1.42197e-05
ENSG00000259520.6	7868	1.04757	493.079	25.056	2.23619e-06	chr15:45260655:A:G	-18596	26	31	0.647727	5.56118e-07	1.03154	0.16003	0.00049995	0.000780652	0.0180394	8.45695e-06
ENSG00000171763.20	8153	1.05275	500.894	24.7446	1.1862e-07	chr15:45402412:C:T	76	30	37	0.420455	1.70874e-08	1.13934	0.146116	9.999e-05	3.47465e-05	0.00178396	8.57219e-06
ENSG00000179362.14	8356	1.01175	551.617	25.528	3.09438e-06	chr15:46191727:C:CA	680591	4	5	0.0568182	1.01356e-06	1.73115	0.278304	0.00079992	0.00157453	0.0307756	6.12726e-06
ENSG00000128951.14	6963	1.04933	415.16	24.3219	5.65277e-06	chr15:48337687:T:C	6676	22	28	0.681818	1.08152e-06	0.938021	0.151389	0.00109989	0.00170164	0.0322652	1.01448e-05
ENSG00000244879.8	8525	1.03573	359.696	24.1919	6.92437e-07	chr15:50356142:T:C	1183	23	23	0.261364	8.95726e-08	1.47468	0.206416	0.00029997	0.000182296	0.006153	1.08317e-05
ENSG00000259577.2	8649	1.04008	471.843	24.1649	3.84233e-06	chr15:52177279:C:T	-2720	15	15	0.170455	6.38055e-07	-1.35938	0.2126	0.00109989	0.00138207	0.0279893	8.46751e-06
ENSG00000069869.16	9159	1.02156	459.807	24.217	5.79381e-08	chr15:55983970:T:A	-9776	15	18	0.204545	5.19842e-09	1.17721	0.142168	9.999e-05	2.10328e-05	0.00127255	7.79673e-06
ENSG00000137845.15	9428	1.03187	750.774	24.5358	5.45371e-07	chr15:58478324:C:T	-271467	10	10	0.113636	8.42629e-08	1.29065	0.180059	0.00019998	0.000314882	0.0090918	5.07438e-06
ENSG00000166839.17	6749	1.02019	374.245	25.0062	9.45145e-08	chr15:64884336:C:T	-27566	22	29	0.670455	1.57803e-08	-1.03257	0.131883	0.00019998	2.85103e-05	0.00159037	9.50162e-06
ENSG00000140463.14	5645	1.05636	293.459	24.1905	4.06251e-06	chr15:73392593:A:G	706414	4	4	0.954545	6.89903e-07	2.40634	0.378077	0.00039996	0.000795344	0.0182631	1.49298e-05
ENSG00000140400.17	5828	1.03332	354.014	24.7407	3.22421e-09	chr15:75336500:C:G	-32112	27	34	0.613636	2.89812e-10	-1.16749	0.122793	9.999e-05	7.13125e-07	0.000106762	1.08526e-05
ENSG00000140386.13	7255	1.01185	330.175	24.5051	2.39006e-06	chr15:76346850:G:A	-558594	25	29	0.329545	4.45557e-07	0.946384	0.144937	0.00059994	0.000721159	0.0169877	1.02428e-05
ENSG00000167202.11	8733	1.03516	570.299	24.352	2.5063e-06	chr15:78009322:G:C	-68402	29	38	0.568182	4.32342e-07	-0.861618	0.131726	0.00139986	0.00111731	0.0235771	6.80927e-06
ENSG00000136425.14	8775	1.04652	610.134	24.6056	3.44582e-06	chr15:78131254:A:C	-281	29	35	0.397727	7.13022e-07	1.0326	0.162555	0.00079992	0.00154482	0.0303168	6.79387e-06
ENSG00000180953.11	9364	1.04805	925.576	25.1336	2.16822e-06	chr15:79944073:GA:G	20371	19	22	0.25	5.59781e-07	-1.24957	0.19393	0.00059994	0.00145654	0.0290444	4.51763e-06
ENSG00000277782.1	8524	1.05362	868.721	25.0915	2.8959e-06	chr15:80967492:C:T	-32489	24	30	0.340909	7.55624e-07	-1.24602	0.196828	0.00089991	0.0017803	0.0331108	4.96699e-06
ENSG00000278662.5	6412	1.04165	478.691	24.6809	5.44135e-06	chr15:82567642:A:G	218167	17	19	0.215909	1.244e-06	-1.20021	0.195353	0.0019998	0.00199378	0.0358387	8.42186e-06
ENSG00000255769.7	6270	1.05836	459.639	24.5195	7.13886e-07	chr15:82373171:G:A	-140779	28	36	0.409091	1.13375e-07	-1.10106	0.156114	0.00019998	0.000200213	0.00663488	9.63929e-06
ENSG00000185043.12	9780	1.06082	729.215	24.1355	1.7568e-06	chr15:90231215:TAGAG:T	-2832	28	37	0.420455	2.53969e-07	0.810357	0.120174	0.00109989	0.000831241	0.018907	6.15946e-06
ENSG00000185442.13	11695	1.03284	1702.48	25.5933	1.01837e-06	chr15:92880310:A:G	70426	4	4	0.0454545	3.10981e-07	2.91565	0.43739	0.00119988	0.00138594	0.0280287	2.25049e-06
ENSG00000103852.13	10859	1.05551	1129.06	24.9076	9.80824e-07	chr15:99233065:T:C	-18158	30	37	0.420455	2.03924e-07	-1.07079	0.156844	0.00049995	0.000740237	0.0172697	3.86247e-06
ENSG00000154227.13	12070	1.02012	1350.58	25.3167	6.22838e-08	chr15:100549520:T:C	4525	21	26	0.295455	1.22256e-08	1.09097	0.137538	9.999e-05	6.90477e-05	0.00290144	2.63174e-06
ENSG00000270127.2	12078	1.04586	1215.48	24.7517	6.82326e-14	chr15:100574435:T:C	24282	31	38	0.431818	1.5212e-15	-1.38782	0.0873163	9.999e-05	2.80342e-11	1.33208e-07	3.39764e-06
ENSG00000259205.2	12086	1.0409	1401.87	25.3446	4.71907e-12	chr15:100574435:T:C	15481	31	38	0.431818	3.52465e-13	-1.34855	0.105778	9.999e-05	3.00795e-09	2.74122e-06	2.86351e-06
ENSG00000226942.2	5409	1.0578	490.113	24.181	2.55272e-08	chr16:33629:C:A	-4692	21	30	0.340909	1.96278e-09	-1.17742	0.135567	9.999e-05	6.35155e-06	0.000535337	9.01178e-06
ENSG00000268836.1	6392	1.05558	656.068	24.61	6.26595e-06	chr16:232891:T:C	46597	26	32	0.363636	1.40854e-06	1.13721	0.186505	0.00259974	0.00294976	0.0481109	6.64948e-06
ENSG00000129925.11	7411	1.03341	775.664	24.7376	1.21043e-10	chr16:376004:CCT:C	-11109	26	37	0.420455	7.06636e-12	-0.96415	0.085888	9.999e-05	5.38977e-08	2.31145e-05	4.95568e-06
ENSG00000127578.7	8632	1.01537	928.514	25.071	7.75467e-08	chr16:601517:C:T	-29468	15	16	0.181818	1.32155e-08	1.67524	0.212036	9.999e-05	6.17772e-05	0.00268892	3.72056e-06
ENSG00000127580.17	8810	1.05021	906.984	24.8137	2.53935e-06	chr16:704083:T:C	13639	24	35	0.397727	5.63918e-07	0.705477	0.109535	0.00079992	0.00165888	0.0318271	4.66692e-06
ENSG00000131634.14	10203	1.03771	938.885	24.9073	8.54954e-08	chr16:1528913:A:G	225	16	17	0.193182	1.31938e-08	1.39961	0.177134	9.999e-05	5.53328e-05	0.00248252	4.19766e-06
ENSG00000063854.13	9512	1.03156	911.683	25.2847	7.41008e-07	chr16:1914367:G:T	87210	24	25	0.284091	1.84919e-07	1.47282	0.214554	0.00039996	0.000529101	0.0133708	4.17115e-06
ENSG00000167965.18	8875	1.02757	811.116	25.225	5.05804e-07	chr16:2203772:A:G	-476	29	36	0.409091	1.17085e-07	1.02114	0.145039	0.00029997	0.000326919	0.0093103	4.57988e-06
ENSG00000182685.7	8861	1.04079	879.801	25.4642	1.11936e-06	chr16:1987594:G:C	-224356	19	22	0.25	3.21686e-07	-1.04921	0.1577	0.00039996	0.000729073	0.0171188	4.55986e-06
ENSG00000261093.1	8669	1.03101	680.474	24.9577	3.33949e-09	chr16:2663401:T:C	63683	26	31	0.352273	3.60901e-10	1.30033	0.138164	9.999e-05	1.49862e-06	0.000183628	5.57032e-06
ENSG00000205918.9	8688	1.03478	701.937	25.094	6.43534e-08	chr16:2684980:A:G	41684	29	37	0.420455	1.09037e-08	1.15707	0.145026	9.999e-05	3.14195e-05	0.00168491	5.52003e-06
ENSG00000059122.16	7907	1.03227	679.955	24.8785	1.58431e-06	chr16:2936322:T:C	24385	31	36	0.590909	3.43644e-07	1.29257	0.195015	0.00059994	0.000851656	0.0191312	5.61581e-06
ENSG00000262370.6	8022	1.01179	747.335	25.2281	3.27154e-09	chr16:3086945:T:C	-166	33	44	0.5	4.39365e-10	1.05367	0.112987	9.999e-05	2.08895e-06	0.00023612	4.52376e-06
ENSG00000262468.6	9473	1.03974	894.905	25.0751	2.62002e-06	chr16:4153491:A:C	-100326	6	6	0.0681818	6.70179e-07	-1.91315	0.300074	0.00179982	0.00180944	0.0334396	4.45579e-06
ENSG00000188599.17	5647	1.02246	584.993	25.4628	3.07276e-06	chr16:15034129:T:C	-89369	16	18	0.795455	9.73773e-07	-1.29226	0.207248	0.00149985	0.00154324	0.0303168	6.16128e-06
ENSG00000263335.1	4734	1.03011	537.453	25.4025	1.12615e-07	chr16:15765228:ATGGG:A	38554	15	15	0.170455	2.48494e-08	1.42461	0.186273	9.999e-05	4.45922e-05	0.00217402	7.01586e-06
ENSG00000227827.3	7116	1.01022	906.081	25.9653	5.78472e-07	chr16:16203311:C:T	-152913	21	25	0.284091	2.06111e-07	1.15738	0.16963	0.00069993	0.000482988	0.0125312	3.69573e-06
ENSG00000103550.14	9010	1.02559	725.229	25.1095	9.61653e-08	chr16:19860660:G:A	142433	12	13	0.147727	1.72347e-08	1.5287	0.196137	9.999e-05	5.39896e-05	0.00242974	5.06298e-06
ENSG00000260306.1	3574	1.01527	426.035	25.709	9.5182e-09	chr16:21811148:A:G	15389	31	42	0.477273	2.05258e-09	-1.16011	0.133864	9.999e-05	3.33307e-06	0.000344683	8.10382e-06
ENSG00000243716.10	4574	1.03311	555.159	26.0544	5.7893e-06	chr16:22880381:T:C	401260	26	29	0.670455	2.56239e-06	-1.33275	0.226847	0.00159984	0.0026156	0.0443144	6.91208e-06
ENSG00000166847.10	8100	1.04144	901.828	25.6758	8.97353e-07	chr16:23642022:C:T	556	15	15	0.170455	2.83259e-07	1.48455	0.221522	0.00059994	0.000591495	0.014643	4.46492e-06
ENSG00000158865.12	8928	1.03098	935.161	25.5156	6.41184e-07	chr16:24725087:G:C	-120754	16	18	0.795455	1.79626e-07	-1.25977	0.18322	0.00019998	0.000469996	0.0122775	4.05272e-06
ENSG00000169592.15	4612	1.04474	402.122	25.0593	3.21926e-07	chr16:29984482:A:C	-11233	34	42	0.522727	6.41573e-08	-1.10742	0.15224	0.00039996	8.50529e-05	0.00337922	1.02038e-05
ENSG00000149922.10	4602	1.04572	381.847	25.079	2.3141e-07	chr16:30091839:C:A	-48	31	38	0.431818	4.4948e-08	-1.07044	0.144388	9.999e-05	5.65266e-05	0.00250387	1.0806e-05
ENSG00000260911.2	4641	1.01441	322.517	25.4558	1.3211e-06	chr16:31037834:A:G	-5316	32	42	0.477273	3.84128e-07	0.961166	0.145945	9.999e-05	0.000378579	0.0103958	1.06497e-05
ENSG00000178226.11	4502	1.0363	298.877	25.1489	1.10381e-05	chr16:31351269:T:TAAATA	201203	24	27	0.693182	3.44002e-06	-1.11194	0.192839	0.0029997	0.00263494	0.0443144	1.30783e-05
ENSG00000140691.17	4182	1.0454	256.299	24.8293	3.7788e-06	chr16:31471428:C:T	13348	31	35	0.397727	8.89218e-07	1.06116	0.169261	0.00109989	0.000692563	0.0164552	1.60698e-05
ENSG00000131797.12	3770	1.02387	235.379	25.38	2.56266e-11	chr16:31695608:C:T	-4982	27	38	0.568182	2.36551e-12	-1.07569	0.0914211	9.999e-05	3.8005e-09	3.14459e-06	1.54404e-05
ENSG00000259856.1	1541	1.01112	114.037	26.0316	1.95823e-05	chr16:47293612:C:T	666620	6	6	0.0681818	9.3843e-06	2.38823	0.44253	0.00219978	0.00207449	0.0370241	2.95243e-05
ENSG00000102910.14	5772	1.02324	333.326	25.8303	2.5299e-07	chr16:48356601:G:T	112301	18	24	0.272727	7.81722e-08	1.11829	0.155379	0.00029997	6.7136e-05	0.00286235	1.08629e-05
ENSG00000155393.13	7272	1.0323	817.805	25.7284	8.60712e-08	chr16:50028661:G:A	-37309	21	23	0.738636	2.28061e-08	1.20626	0.157022	9.999e-05	5.09687e-05	0.00232973	4.67008e-06
ENSG00000121281.13	7254	1.02684	877.075	25.7233	1.09085e-06	chr16:50335977:C:T	89840	26	33	0.375	3.59325e-07	1.00235	0.151615	0.00109989	0.000784418	0.0180977	4.21723e-06
ENSG00000166164.15	7288	1.04572	701.822	24.6938	2.3518e-07	chr16:50335852:C:G	-33082	26	34	0.386364	3.58289e-08	0.997718	0.132977	0.00019998	0.000108642	0.00407232	5.87942e-06
ENSG00000167208.15	7192	1.0343	848.705	25.7344	3.97787e-06	chr16:50681068:T:C	-285	22	26	0.704545	1.47347e-06	0.942751	0.155041	0.00149985	0.00273173	0.0455222	4.55277e-06
ENSG00000280027.1	8443	1.04446	956.972	25.8902	2.78418e-06	chr16:53373594:C:G	-17495	18	21	0.761364	1.07922e-06	-0.974125	0.157196	0.00139986	0.00200509	0.0359614	4.28095e-06
ENSG00000103479.16	8475	1.03135	869.155	25.4791	8.84376e-14	chr16:53395261:C:T	-38716	22	32	0.636364	5.15909e-15	-1.05759	0.0698467	9.999e-05	3.65423e-11	1.33208e-07	4.36981e-06
ENSG00000125124.12	8324	1.04827	930.264	25.507	4.15961e-06	chr16:56521876:T:A	1820	16	19	0.215909	1.38706e-06	-1.10042	0.180303	0.00249975	0.00289188	0.0474855	4.50046e-06
ENSG00000187193.9	8499	1.04055	912.643	25.0349	1.71637e-06	chr16:56682885:C:T	415	27	34	0.613636	4.09358e-07	-1.0952	0.166908	0.00069993	0.00118343	0.0247219	4.38969e-06
ENSG00000184939.16	5931	1.04681	323.219	25.0126	6.17793e-06	chr16:68528912:C:T	-1178	19	22	0.75	1.69063e-06	1.02369	0.169781	0.00109989	0.001461	0.0290629	1.28456e-05
ENSG00000181019.13	6666	1.03947	321.686	24.7252	2.71908e-06	chr16:69343650:A:G	-383018	18	21	0.238636	5.81025e-07	1.20886	0.188021	0.00019998	0.000650904	0.0157135	1.23759e-05
ENSG00000157322.17	6415	1.04042	332.717	24.9097	1.94149e-06	chr16:70113373:T:A	162668	22	28	0.318182	4.39111e-07	-1.14307	0.174912	0.00059994	0.000471524	0.0122775	1.20314e-05
ENSG00000226232.8	6352	1.04127	332.011	24.919	9.33069e-07	chr16:70207663:G:A	211475	29	42	0.477273	1.94078e-07	-0.996581	0.145571	0.00039996	0.000217971	0.00698525	1.21157e-05
ENSG00000255185.6	6252	1.03054	321.671	24.8467	4.97641e-07	chr16:69930471:G:A	-135474	25	35	0.397727	9.18201e-08	-0.953514	0.133646	0.00019998	0.00012097	0.00444304	1.17509e-05
ENSG00000157335.20	6172	1.03863	348.156	25.2359	6.03651e-06	chr16:70250123:AAATAAT:A	76801	22	28	0.318182	1.83479e-06	1.25379	0.208998	0.00109989	0.00162699	0.0314218	1.13799e-05
ENSG00000261556.10	6158	1.01406	345.449	25.1347	1.26121e-08	chr16:70289223:C:T	42611	29	39	0.443182	1.82893e-09	-1.22335	0.140375	9.999e-05	3.64081e-06	0.000368663	9.92171e-06
ENSG00000223496.3	6153	1.03162	349.565	25.1239	1.05412e-06	chr16:70251998:A:G	58	25	37	0.579545	2.49721e-07	-0.921902	0.136586	0.00039996	0.000283026	0.00847405	1.08824e-05
ENSG00000140836.17	8211	1.02436	994.137	25.5297	4.81963e-07	chr16:73803006:G:T	-88865	17	22	0.25	1.32454e-07	-1.25328	0.179222	0.00029997	0.0003935	0.0107047	3.66659e-06
ENSG00000168404.13	8660	1.04164	656.247	24.6855	1.0514e-07	chr16:74701250:G:A	290	26	32	0.636364	1.43234e-08	1.28163	0.162884	9.999e-05	4.54648e-05	0.0021807	6.1429e-06
ENSG00000065457.10	10630	1.04006	712.559	24.7855	8.54581e-10	chr16:75641222:G:GA	17922	27	41	0.465909	6.72427e-11	0.884215	0.0870015	9.999e-05	3.37313e-07	6.38757e-05	5.60624e-06
ENSG00000135698.10	13853	1.02264	1530.07	25.1828	1.62756e-07	chr16:82177498:C:G	7274	31	36	0.409091	3.24462e-08	-1.12771	0.14952	0.00039996	0.000204354	0.00674146	2.35815e-06
ENSG00000135709.12	13552	1.05436	1830.42	24.9489	2.64456e-10	chr16:85056751:A:G	29000	27	37	0.420455	2.08676e-11	1.0558	0.0986104	9.999e-05	2.14402e-07	5.02943e-05	2.36717e-06
ENSG00000270020.1	13250	1.05846	1507.7	24.6909	4.74337e-07	chr16:86531880:T:C	7983	26	36	0.409091	7.9114e-08	0.870886	0.121083	0.00059994	0.000456198	0.0120071	2.94042e-06
ENSG00000158717.11	11908	1.0345	1093.48	24.5136	1.00708e-06	chr16:88696098:A:C	-10310	15	18	0.204545	1.67217e-07	-1.3222	0.191535	0.00029997	0.000857182	0.0191405	3.53785e-06
ENSG00000204991.11	6943	1.04788	511.7	24.2182	1.53833e-07	chr16:89818414:C:G	235	29	41	0.465909	1.60549e-08	0.977168	0.124918	9.999e-05	4.90288e-05	0.00229531	8.16362e-06
ENSG00000187624.9	7137	1.04505	1085.24	25.4684	6.38765e-11	chr17:409513:A:G	-812	24	29	0.329545	7.04936e-12	1.31335	0.116983	9.999e-05	3.2345e-08	1.66027e-05	3.7878e-06
ENSG00000141252.20	8641	1.06974	1190.03	24.9518	5.89094e-07	chr17:514931:G:T	-206786	31	39	0.443182	1.18155e-07	-1.04001	0.147792	0.00069993	0.000409404	0.0109736	3.96421e-06
ENSG00000197417.9	10375	1.03106	1129.1	25.2372	3.22318e-07	chr17:3584668:T:C	-51582	30	41	0.534091	7.159e-08	-1.24775	0.172546	0.00029997	0.000280741	0.00842293	3.35808e-06
ENSG00000129244.9	7958	1.04063	820.786	25.0225	1.65636e-06	chr17:7639699:C:T	-6928	18	25	0.715909	3.9078e-07	-1.13475	0.172473	0.00119988	0.00102082	0.0219864	4.88295e-06
ENSG00000170222.12	9588	1.02118	1220.81	25.8615	1.0634e-08	chr17:10722044:G:A	24450	32	42	0.477273	2.58462e-09	-1.15921	0.135266	9.999e-05	1.01368e-05	0.000754121	2.92997e-06
ENSG00000153976.3	11105	1.0461	1281.45	25.6073	3.98857e-07	chr17:14345106:T:C	743177	26	38	0.568182	1.12617e-07	0.879832	0.124701	0.00049995	0.00035312	0.00984972	3.22707e-06
ENSG00000176974.20	5263	1.02906	406.395	25.1052	1.61846e-06	chr17:18360643:G:C	-2920	19	21	0.761364	3.98269e-07	1.18144	0.179766	0.00039996	0.000524801	0.0133259	9.22123e-06
ENSG00000273018.6	5031	1.02379	372.277	25.28	9.67918e-06	chr17:18598283:A:G	46598	30	41	0.534091	3.15716e-06	0.864023	0.149025	0.00249975	0.00311426	0.0499259	9.75824e-06
ENSG00000007171.18	5371	1.01529	377.907	25.6799	9.75427e-07	chr17:27898532:G:C	98003	21	23	0.738636	3.10877e-07	-1.27853	0.191794	0.00029997	0.000324478	0.00925888	9.13683e-06
ENSG00000004139.14	5052	1.03282	379.923	25.059	7.43885e-07	chr17:28318007:G:A	-46349	11	12	0.136364	1.63249e-07	-0.986745	0.14275	0.00029997	0.000213067	0.00691224	1.00828e-05
ENSG00000279532.1	5059	1.04315	392.682	25.2219	5.72512e-06	chr17:28501019:T:C	126718	26	32	0.363636	1.7187e-06	1.09437	0.181687	0.00159984	0.00169392	0.0322026	1.03551e-05
ENSG00000196535.16	4546	1.0256	324.898	25.565	8.98855e-06	chr17:29109156:CA:C	-71256	12	13	0.147727	3.3112e-06	1.31971	0.228314	0.00219978	0.00248392	0.0425112	1.13015e-05
ENSG00000108262.15	4694	1.02374	255.687	24.9191	2.80815e-07	chr17:29586350:C:T	-7704	30	37	0.420455	5.04881e-08	-1.11832	0.151782	0.00019998	5.66673e-05	0.00250387	1.42032e-05
ENSG00000108578.15	5471	1.03974	231.71	24.7086	4.90526e-06	chr17:30331992:C:T	39950	31	42	0.477273	1.12192e-06	-0.836566	0.135315	0.00049995	0.000852826	0.0191312	1.72081e-05
ENSG00000214719.13	5637	1.03523	297.9	24.9882	1.01518e-07	chr17:30756617:T:C	180153	20	23	0.261364	1.68892e-08	1.13162	0.14504	9.999e-05	2.06428e-05	0.00126277	1.30405e-05
ENSG00000248121.8	5715	1.02675	312.637	24.811	3.89354e-06	chr17:30579891:T:C	-20905	5	5	0.0568182	9.1104e-07	2.63413	0.420767	0.0009999	0.00100495	0.021742	1.1825e-05
ENSG00000264538.6	6126	1.03471	362.557	24.7746	7.95325e-08	chr17:30756617:T:C	47318	20	23	0.261364	1.11064e-08	-1.14712	0.143913	9.999e-05	1.97604e-05	0.0012343	1.06829e-05
ENSG00000278535.5	6158	1.03046	669.19	25.8482	3.03541e-06	chr17:35919389:C:A	-672490	8	9	0.102273	1.16097e-06	1.12118	0.181727	0.00079992	0.00165812	0.0318271	5.64603e-06
ENSG00000275613.2	6001	1.0403	737.342	25.7203	5.10253e-06	chr17:36723861:C:T	1418	32	42	0.477273	1.9183e-06	-1.04294	0.174332	0.00269973	0.00294651	0.0481109	5.42529e-06
ENSG00000286443.1	6867	1.02077	554.354	24.9822	3.55811e-06	chr17:39042041:A:G	-44935	4	4	0.0454545	8.98938e-07	-2.33076	0.37201	0.00129987	0.00171607	0.0323287	6.43654e-06
ENSG00000073605.18	6655	1.02605	517.908	25.329	7.70365e-07	chr17:39905964:C:T	-12686	22	28	0.318182	1.97911e-07	-0.927085	0.135568	0.00019998	0.000321698	0.00921183	7.10874e-06
ENSG00000172057.10	6667	1.03152	515.863	25.2719	5.57303e-10	chr17:39875612:T:G	-51989	21	25	0.284091	6.41594e-11	-1.14795	0.112713	9.999e-05	1.76416e-07	4.59349e-05	7.36979e-06
ENSG00000167914.12	6753	1.02126	513.604	25.212	1.07693e-07	chr17:39963001:G:T	9738	30	42	0.522727	2.09088e-08	1.03416	0.134014	0.00019998	4.44974e-05	0.00217402	6.9677e-06
ENSG00000141698.17	8038	1.00929	467.323	25.0409	7.10288e-07	chr17:41821482:A:G	-14778	15	18	0.795455	1.53439e-07	-1.03472	0.149175	0.00029997	0.000306853	0.00897941	7.12549e-06
ENSG00000198496.12	6162	1.04636	382.514	24.372	1.89955e-07	chr17:43314405:G:A	188854	21	26	0.295455	2.27242e-08	-0.951525	0.123839	9.999e-05	4.57745e-05	0.00218835	1.08266e-05
ENSG00000030582.18	6725	1.03627	525.826	24.5734	4.33981e-06	chr17:44345007:TC:T	-255	30	34	0.386364	9.11062e-07	1.24498	0.198869	0.00269973	0.0017996	0.0333862	7.43267e-06
ENSG00000233483.3	8123	1.02985	452.098	24.8238	1.15635e-06	chr17:45247532:G:GGGGGCGAGCGCA	-3597	20	25	0.284091	2.33928e-07	-1.19025	0.175694	0.00059994	0.000411781	0.011017	8.32736e-06
ENSG00000214425.8	7502	1.05405	391.957	24.4974	1.11011e-08	chr17:45777136:A:G	225599	20	23	0.261364	9.6758e-10	-1.26327	0.1406	9.999e-05	2.18035e-06	0.000244555	1.10347e-05
ENSG00000264070.1	7362	1.0365	413.631	24.9257	1.78238e-08	chr17:45914187:A:G	328316	18	23	0.261364	2.30127e-09	-1.16535	0.135217	9.999e-05	4.71453e-06	0.000446388	9.4611e-06
ENSG00000285668.1	7340	1.03312	342.135	23.6719	2.16787e-09	chr17:45383008:A:G	-205371	10	10	0.113636	7.11998e-11	1.69452	0.16716	9.999e-05	4.58113e-07	7.85864e-05	1.12164e-05
ENSG00000263503.1	7284	1.00238	323.052	22.602	8.0515e-10	chr17:45588878:A:G	-13462	11	14	0.159091	7.34179e-12	1.10482	0.0985822	9.999e-05	2.50623e-07	5.41733e-05	9.88028e-06
ENSG00000204650.14	7191	1.02656	396.975	24.8783	4.10382e-10	chr17:45590470:C:A	-29858	13	16	0.181818	3.20131e-11	1.30621	0.12433	9.999e-05	1.06344e-07	3.32597e-05	9.30207e-06
ENSG00000214401.4	6957	1.03782	420.616	25.3884	7.33976e-06	chr17:45736654:T:C	-456922	14	17	0.193182	2.44602e-06	0.989457	0.167923	0.00169983	0.00243683	0.0420994	9.37544e-06
ENSG00000262500.1	7050	1.02551	245.761	20.5301	1.77425e-13	chr17:45894091:G:C	-349515	11	14	0.159091	6.5351e-18	1.07158	0.0545629	9.999e-05	2.34659e-11	1.33208e-07	1.49329e-05
ENSG00000262539.1	7100	1.02142	388.294	25.1281	2.19061e-08	chr17:45705327:A:G	-555279	13	16	0.181818	3.36432e-09	1.20993	0.143016	9.999e-05	6.56373e-06	0.000547067	9.22477e-06
ENSG00000176681.14	7136	1.00268	428.865	25.4815	1.99683e-06	chr17:45758685:T:A	-534048	13	16	0.181818	6.12648e-07	1.00298	0.156486	0.00129987	0.000839006	0.0189965	7.45618e-06
ENSG00000228696.10	7233	1.024	412.672	25.3021	1.95716e-06	chr17:46365276:T:C	3479	27	34	0.613636	5.45924e-07	-1.19037	0.184472	0.00079992	0.000673527	0.0160998	8.81396e-06
ENSG00000238083.7	7296	1.01426	422.762	25.6144	7.4815e-07	chr17:45758685:T:A	-752826	13	16	0.181818	2.24657e-07	0.987814	0.14548	0.00039996	0.000280209	0.00842293	8.11692e-06
ENSG00000262879.6	5965	1.03762	457.139	25.4938	8.50112e-07	chr17:47061937:T:C	-38386	28	35	0.397727	2.41747e-07	-0.815883	0.120657	0.00019998	0.000284491	0.00850047	8.61631e-06
ENSG00000002919.14	6945	1.05466	417.187	24.512	4.12075e-07	chr17:48109993:AGCTCCACT:A	6636	24	29	0.670455	6.03332e-08	1.11989	0.153448	0.00019998	0.000104492	0.00398854	1.04027e-05
ENSG00000136449.15	7447	1.04261	822.812	25.1411	2.88112e-08	chr17:50506518:G:A	-1866	29	37	0.579545	4.6061e-09	-1.20436	0.144578	9.999e-05	1.47814e-05	0.000988676	4.92669e-06
ENSG00000006282.21	7448	1.02907	883.123	25.5905	1.34799e-09	chr17:50547162:A:C	4104	33	44	0.5	2.22156e-10	-1.16755	0.121302	9.999e-05	7.90768e-07	0.000113043	4.24369e-06
ENSG00000166263.13	8724	1.06359	584.077	24.6516	7.34505e-07	chr17:54970633:G:A	1868	19	23	0.261364	1.26766e-07	0.913318	0.130291	0.00019998	0.000254701	0.00778584	7.80866e-06
ENSG00000108395.14	5031	1.03234	311.076	25.2209	5.60486e-06	chr17:59059768:G:A	-47153	31	38	0.431818	1.67796e-06	-1.10054	0.182442	0.00069993	0.00139888	0.0282121	1.22798e-05
ENSG00000068097.15	5742	1.01856	257.231	24.8498	2.22917e-07	chr17:60078969:A:G	47	14	17	0.193182	3.72823e-08	1.16674	0.15583	0.00019998	4.74582e-05	0.00225407	1.3689e-05
ENSG00000108592.17	6768	1.0385	384.077	24.8434	1.27849e-07	chr17:63904336:C:A	74324	16	19	0.215909	1.98652e-08	-1.17256	0.151548	9.999e-05	3.29578e-05	0.00173943	1.03078e-05
ENSG00000197170.10	9042	1.05043	893.25	24.9959	4.56936e-06	chr17:66718171:CTT:C	-648434	5	5	0.0568182	1.19721e-06	-1.59118	0.258388	0.00229977	0.00301885	0.0491278	4.74451e-06
ENSG00000278730.1	8582	1.05658	783.654	24.8974	2.44752e-06	chr17:68026895:G:A	-99771	24	32	0.636364	5.65665e-07	1.00589	0.156208	0.0009999	0.00131184	0.0268399	5.59799e-06
ENSG00000274561.1	8581	1.02735	806.795	25.1048	2.87666e-06	chr17:68026895:G:A	-104567	24	32	0.636364	7.55185e-07	1.06038	0.167498	0.00159984	0.00194082	0.0351547	4.59836e-06
ENSG00000274712.1	8627	1.05362	779.009	24.9639	1.49198e-08	chr17:68195376:G:A	-10113	11	12	0.136364	1.94022e-09	-1.49699	0.172266	0.00019998	6.17287e-06	0.0005269	5.53885e-06
ENSG00000141219.15	9756	1.04801	1330.81	25.2038	2.32753e-08	chr17:73232628:A:C	395	32	41	0.534091	3.80129e-09	1.0127	0.120423	0.00019998	1.84239e-05	0.0011811	3.14137e-06
ENSG00000125450.11	8508	1.04	765.973	25.0661	2.20727e-07	chr17:75198892:G:A	-6767	29	34	0.613636	4.22962e-08	-1.40601	0.189043	0.00019998	0.000117385	0.00434419	5.21348e-06
ENSG00000267801.1	8772	1.04188	681.631	24.7227	2.27543e-07	chr17:75880392:G:A	4020	19	21	0.238636	3.51639e-08	1.40822	0.187504	9.999e-05	0.000105466	0.00401521	5.92234e-06
ENSG00000141569.12	8819	1.03273	721.648	25.0259	4.64612e-06	chr17:75858604:G:A	-38347	6	7	0.0795455	1.23809e-06	-1.66946	0.271653	0.00239976	0.00273871	0.0455864	5.30554e-06
ENSG00000182534.13	10163	1.04295	1169.46	25.4267	1.87052e-06	chr17:76702483:G:A	-8533	9	11	0.125	5.54263e-07	1.32046	0.204813	0.00109989	0.00164843	0.03171	3.47318e-06
ENSG00000285535.2	11705	1.05693	1509.89	25.3732	1.50939e-10	chr17:77667194:T:C	76662	33	41	0.465909	1.66049e-11	-1.31745	0.121817	9.999e-05	9.30541e-08	3.08373e-05	2.91117e-06
ENSG00000187997.11	11043	1.02365	1423.8	25.6774	1.86429e-07	chr17:78144692:G:A	-1661	23	29	0.329545	5.12238e-08	1.01338	0.137644	9.999e-05	0.000216224	0.00694451	2.54945e-06
ENSG00000178404.10	11115	1.06757	1350.07	24.8427	8.76132e-07	chr17:78874593:A:G	-28622	18	20	0.772727	1.73064e-07	1.51866	0.220416	0.00069993	0.000727559	0.0171108	3.45304e-06
ENSG00000262833.1	10475	1.04839	906.945	23.8629	5.72661e-07	chr17:80801893:C:T	-3739	15	15	0.170455	5.82929e-08	1.35178	0.18488	0.00019998	0.000352557	0.00984972	4.61928e-06
ENSG00000204237.5	10070	1.03709	919.623	24.9215	4.99288e-10	chr17:81663208:A:G	-3425	28	32	0.363636	4.15107e-11	-1.34477	0.129489	9.999e-05	2.62946e-07	5.41733e-05	4.27032e-06
ENSG00000214087.8	10055	1.0501	910.291	24.8555	3.92375e-06	chr17:81674706:T:C	-9218	20	20	0.227273	9.40215e-07	-1.56902	0.251104	0.00239976	0.00263006	0.0443144	4.64695e-06
ENSG00000141580.16	7815	1.06164	636.982	24.6454	2.4514e-08	chr17:82647768:A:G	-785	21	31	0.647727	2.67233e-09	-1.02729	0.120068	9.999e-05	7.68163e-06	0.000612063	7.08349e-06
ENSG00000141560.15	7366	1.02779	593.241	24.7146	3.2793e-06	chr17:82720752:C:CCTT	4046	28	34	0.386364	7.13967e-07	-0.974315	0.153392	0.0009999	0.0016145	0.0312635	6.2701e-06
ENSG00000141556.21	7254	1.04612	551.417	24.3521	1.3146e-06	chr17:82895301:T:C	143236	28	35	0.602273	2.06294e-07	0.99344	0.145609	0.00059994	0.000508826	0.0130852	7.5001e-06
ENSG00000175711.8	6390	1.03162	511.692	24.6336	3.60342e-06	chr17:83180745:C:T	128935	6	6	0.0681818	7.61267e-07	-2.41795	0.382122	0.00159984	0.00148914	0.0293823	7.43415e-06
ENSG00000263006.6	5474	1.03238	731.223	25.6164	6.40134e-07	chr18:99938:G:T	-9127	18	20	0.227273	1.89713e-07	1.29436	0.188827	0.00049995	0.000360029	0.00999936	5.22535e-06
ENSG00000134265.13	11115	1.04541	1329.65	25.4556	9.82618e-08	chr18:10492751:A:T	-33154	32	40	0.545455	2.21328e-08	-1.07764	0.140061	9.999e-05	8.53312e-05	0.00338107	3.09792e-06
ENSG00000154889.17	9932	1.05426	906.812	25.2512	6.38186e-08	chr18:11905954:C:T	-2412	29	43	0.488636	1.20177e-08	-0.981747	0.123661	0.00019998	3.32776e-05	0.00173943	4.7755e-06
ENSG00000141401.12	9857	1.03718	899.375	25.2298	1.7369e-07	chr18:11979295:T:A	-1730	29	42	0.477273	3.59257e-08	-1.14522	0.152658	0.00019998	0.000110954	0.00414832	4.3687e-06
ENSG00000101639.18	9189	1.03819	782.972	24.9593	1.34245e-06	chr18:13066124:T:C	74762	16	16	0.818182	2.98429e-07	-1.40864	0.21082	0.00049995	0.000795174	0.0182631	5.04751e-06
ENSG00000279989.1	7435	1.03005	525	25.4437	6.04011e-06	chr18:35572657:G:A	315617	23	31	0.352273	2.02603e-06	0.932735	0.156441	0.00159984	0.00262901	0.0443144	7.1795e-06
ENSG00000186496.12	7590	1.04193	477.788	24.6034	5.79655e-10	chr18:35331258:TCAC:T	-46079	28	39	0.556818	3.67086e-11	-1.10171	0.105505	9.999e-05	1.44385e-07	4.18013e-05	8.45122e-06
ENSG00000134779.15	7564	1.01568	652.955	25.3835	1.21778e-07	chr18:36781799:G:C	-47417	20	24	0.272727	2.67572e-08	-1.04325	0.136935	9.999e-05	6.81148e-05	0.00288186	5.30071e-06
ENSG00000101751.10	9393	1.0389	421.922	24.4446	7.33784e-07	chr18:54254649:T:C	-14755	26	31	0.352273	1.11808e-07	-1.08469	0.153675	9.999e-05	0.000222279	0.00708159	9.40485e-06
ENSG00000179855.9	10476	1.04605	1313.2	25.1982	1.65555e-06	chr19:3585521:G:A	43	5	5	0.0568182	4.2935e-07	-1.994	0.304724	0.0019998	0.00160485	0.0311655	3.14815e-06
ENSG00000167670.16	9641	1.05603	1072.37	24.8355	9.54136e-08	chr19:4363292:C:T	-39348	18	20	0.227273	1.4216e-08	-1.17771	0.149619	9.999e-05	5.96596e-05	0.00260452	4.07829e-06
ENSG00000167671.12	9597	1.01615	1301.25	25.8048	2.47528e-06	chr19:4454086:C:T	-3708	19	21	0.238636	9.11434e-07	-1.281	0.204628	0.00279972	0.0029109	0.047729	2.66743e-06
ENSG00000187650.4	10019	1.03099	1303.91	25.8905	9.67053e-07	chr19:5901638:C:T	-3234	32	42	0.477273	3.44579e-07	0.924441	0.139495	0.00039996	0.00101101	0.0218074	2.90673e-06
ENSG00000181240.14	10688	1.0375	1173.36	25.3346	1.1116e-13	chr19:6436180:C:T	2401	30	40	0.545455	5.54735e-15	-1.24378	0.0823818	9.999e-05	5.46515e-11	1.59377e-07	3.35482e-06
ENSG00000174652.19	9048	1.00747	922.899	25.9246	1.40602e-13	chr19:9367192:C:T	-68379	29	39	0.556818	1.46426e-14	1.09867	0.075659	9.999e-05	1.09132e-10	2.27326e-07	3.56812e-06
ENSG00000198258.10	9001	1.04256	783.051	25.4344	4.65583e-06	chr19:9445644:G:A	-382248	5	5	0.0568182	1.5155e-06	-2.26192	0.372628	0.00269973	0.00281287	0.0465566	5.17545e-06
ENSG00000284491.2	8133	1.05961	706.807	25.1665	3.82517e-06	chr19:13402075:G:C	600044	8	8	0.0909091	1.06959e-06	-1.51607	0.244518	0.00079992	0.00184861	0.0339859	6.31241e-06
ENSG00000105607.13	8047	1.02663	750.781	25.5257	5.1436e-08	chr19:12899706:A:G	8546	28	36	0.590909	1.13927e-08	1.09965	0.138137	0.00019998	2.91241e-05	0.00159649	4.92072e-06
ENSG00000267598.1	7749	1.03263	748.535	25.4782	7.93584e-08	chr19:12599938:C:G	-554255	24	32	0.636364	1.77634e-08	0.789794	0.101491	9.999e-05	4.2635e-05	0.00212901	5.11206e-06
ENSG00000072958.8	9250	1.03873	819.886	25.2247	1.9578e-06	chr19:16178721:A:ACT	-18857	11	12	0.863636	5.24366e-07	1.22835	0.18991	0.00089991	0.00122923	0.025316	4.8352e-06
ENSG00000099330.9	9104	1.02962	1000.53	25.3075	1.79077e-07	chr19:17226216:C:T	3	19	19	0.215909	3.90207e-08	-1.41795	0.189837	0.00029997	0.000136989	0.00494029	3.75793e-06
ENSG00000105647.18	8728	1.05504	979.724	25.2101	4.82466e-07	chr19:17202810:C:A	-950353	32	41	0.534091	1.10148e-07	1.08379	0.153422	0.00059994	0.000302648	0.00891509	4.43928e-06
ENSG00000213999.17	7650	1.01253	615.149	25.4497	3.61171e-06	chr19:18972942:C:T	-219189	4	4	0.0454545	1.15525e-06	1.87717	0.304171	0.00259974	0.00204476	0.0365829	5.52056e-06
ENSG00000196268.11	11322	1.02708	448.501	24.705	9.84522e-08	chr19:21510326:G:T	113207	27	32	0.636364	1.34748e-08	-0.985183	0.124819	9.999e-05	3.32643e-05	0.00173943	8.25885e-06
ENSG00000268119.6	11528	1.07633	416.54	24.1121	3.3307e-07	chr19:21570287:A:C	106379	24	33	0.375	3.65039e-08	-0.916694	0.122298	9.999e-05	6.80618e-05	0.00288186	1.17374e-05
ENSG00000197013.10	11642	1.02705	456.42	24.577	4.59538e-09	chr19:21570287:A:C	73605	24	33	0.375	3.77882e-10	-1.00422	0.106931	9.999e-05	1.45549e-06	0.000179854	8.11425e-06
ENSG00000268433.1	12036	1.02712	453.19	24.4469	7.56193e-08	chr19:21570287:A:C	-107934	24	33	0.375	8.33724e-09	-0.936677	0.115822	0.00029997	2.56289e-05	0.00148294	8.17541e-06
ENSG00000268117.1	12189	1.01271	440.836	24.4172	4.88686e-13	chr19:21725251:C:T	5216	31	42	0.477273	9.26865e-15	1.12853	0.0762994	9.999e-05	1.61453e-10	2.94273e-07	7.71201e-06
ENSG00000197020.11	12121	1.03805	499.953	24.8933	9.41563e-12	chr19:21727146:G:A	-40433	31	42	0.522727	4.66514e-13	-1.08683	0.0862517	9.999e-05	2.23225e-09	2.32492e-06	7.89837e-06
ENSG00000229676.3	11609	1.03052	501.089	24.9016	1.57735e-07	chr19:22784553:G:C	150229	13	13	0.147727	2.61365e-08	-1.78199	0.233615	0.00029997	5.84654e-05	0.00256776	7.54298e-06
ENSG00000261824.7	8034	1.00903	323.692	25.3516	5.91764e-06	chr19:27424015:A:G	-369990	30	40	0.545455	1.89661e-06	-0.798599	0.133395	0.00229977	0.00180166	0.0333862	1.02704e-05
ENSG00000266928.1	10450	1.04241	332.333	22.6541	2.82094e-11	chr19:28374933:T:C	61433	18	20	0.772727	1.2405e-13	-1.28176	0.0962867	9.999e-05	4.202e-09	3.22476e-06	1.21836e-05
ENSG00000267320.5	10806	1.03373	387.063	23.6491	9.76558e-09	chr19:28374933:T:C	-11271	18	20	0.772727	4.12956e-10	-1.22522	0.131004	9.999e-05	2.44487e-06	0.000270069	9.94941e-06
ENSG00000178904.19	8826	1.04183	819.533	25.5812	6.88654e-07	chr19:32995897:A:G	590354	8	9	0.897727	2.01485e-07	2.3928	0.350251	0.00019998	0.000405169	0.0108962	4.92445e-06
ENSG00000105186.16	8882	1.04135	814.3	25.1717	2.89695e-06	chr19:32645177:G:A	-31420	5	5	0.0568182	7.87733e-07	1.919	0.303886	0.00209979	0.00180197	0.0333862	4.94236e-06
ENSG00000089335.21	8651	1.04544	921.582	25.2512	1.22789e-07	chr19:34674728:T:G	-2911	9	10	0.113636	2.48038e-08	-1.23837	0.161906	0.00019998	7.34056e-05	0.00298146	4.47037e-06
ENSG00000197841.15	8572	1.01918	931.912	25.556	2.18889e-07	chr19:34734627:C:T	472	24	32	0.363636	5.67019e-08	-0.846817	0.115646	0.00019998	0.000171873	0.00586334	3.79274e-06
ENSG00000161265.15	7612	1.01271	838.589	25.9347	7.66184e-08	chr19:35671247:C:T	-74198	16	17	0.193182	2.29148e-08	1.36356	0.177541	9.999e-05	5.6524e-05	0.00250387	4.05403e-06
ENSG00000105270.15	7735	1.03152	698.83	25.498	3.61669e-06	chr19:36035807:A:G	2464	11	13	0.147727	1.18479e-06	1.04758	0.170007	0.00209979	0.0020622	0.0368497	5.44047e-06
ENSG00000186017.14	7044	1.04953	418.99	24.9839	1.10448e-06	chr19:36484546:C:G	-5356	25	30	0.659091	2.43221e-07	-1.00775	0.149083	0.00039996	0.000309518	0.00899033	1.00633e-05
ENSG00000197808.12	6958	1.04121	358.263	25.1554	5.19415e-06	chr19:36513835:T:A	-153018	15	16	0.181818	1.49403e-06	1.21534	0.20004	0.00089991	0.00140932	0.0282274	1.12243e-05
ENSG00000198453.13	6765	1.0265	290.701	24.9771	4.18158e-06	chr19:36973734:T:G	57405	30	39	0.556818	1.07405e-06	1.01967	0.164498	0.00079992	0.00100535	0.021742	1.26983e-05
ENSG00000188227.13	6867	1.01862	291.514	24.6728	1.97969e-06	chr19:37497895:A:G	-9044	22	30	0.340909	3.9447e-07	1.08188	0.164526	0.00029997	0.000498172	0.0128566	1.20837e-05
ENSG00000267470.6	6934	1.03381	319.361	24.9542	1.5827e-06	chr19:37947865:A:G	398951	29	42	0.477273	3.5783e-07	1.20811	0.182696	0.00059994	0.00038527	0.0105596	1.20645e-05
ENSG00000256612.7	7852	1.03774	639.304	25.1615	9.01816e-07	chr19:40941231:C:G	17012	17	23	0.261364	2.14422e-07	1.03498	0.152027	9.999e-05	0.000427896	0.0113648	6.16567e-06
ENSG00000007129.18	6847	1.05687	577.495	25.3074	5.26579e-06	chr19:41555937:C:T	6419	29	41	0.465909	1.63269e-06	0.843716	0.139632	0.00089991	0.00212978	0.0378717	7.60861e-06
ENSG00000239736.2	6830	1.0308	514.454	24.9974	9.50522e-10	chr19:41586462:A:T	-13273	24	30	0.340909	9.13875e-11	1.15461	0.11519	9.999e-05	3.0845e-07	6.10024e-05	7.35886e-06
ENSG00000105404.11	7667	1.0231	534.828	25.6532	5.54501e-06	chr19:41934765:A:G	-24556	29	35	0.602273	2.03527e-06	0.984246	0.165128	0.00209979	0.00256307	0.0437107	6.76481e-06
ENSG00000182013.18	7882	1.04654	728.064	24.1213	1.59893e-06	chr19:46477315:C:G	5752	18	20	0.227273	2.25865e-07	0.970292	0.142943	0.0009999	0.00083246	0.018907	5.69406e-06
ENSG00000204850.4	7844	1.02192	940.05	25.814	2.97075e-06	chr19:46484601:C:T	-9907	7	7	0.0795455	1.11558e-06	1.85664	0.300209	0.00309969	0.00242852	0.0420555	3.8218e-06
ENSG00000167414.4	7825	1.04224	892.483	25.5599	1.306e-07	chr19:46616653:T:G	-18032	30	39	0.443182	3.23063e-08	-1.06012	0.140528	9.999e-05	7.80479e-05	0.0031612	4.53258e-06
ENSG00000279161.1	7830	1.02906	927.903	25.8885	6.38659e-08	chr19:46616653:T:G	-22508	30	39	0.443182	1.82811e-08	-1.05823	0.136186	9.999e-05	4.41029e-05	0.00217042	4.0387e-06
ENSG00000197380.11	7799	1.02436	893.046	25.8065	1.36966e-06	chr19:46616653:T:G	-44529	30	39	0.443182	4.80485e-07	-0.935629	0.143919	0.00119988	0.00102738	0.022075	4.08159e-06
ENSG00000197405.8	8575	1.003	1137.82	26.353	9.45124e-08	chr19:47268927:T:A	-21096	30	40	0.454545	3.71271e-08	-1.02554	0.136941	0.00019998	0.000104489	0.00398854	2.816e-06
ENSG00000268001.1	9749	1.02408	1023.77	25.4317	7.40599e-10	chr19:48252010:T:C	-3665	20	24	0.272727	1.00853e-10	-1.29844	0.130119	9.999e-05	5.3449e-07	8.95807e-05	3.5545e-06
ENSG00000087076.9	9812	1.04843	901.251	24.8915	1.28062e-07	chr19:48835841:T:C	-669	29	36	0.409091	2.05476e-08	-1.0721	0.138806	9.999e-05	7.28329e-05	0.00296646	4.64956e-06
ENSG00000269825.1	12810	1.04695	1387.31	24.978	2.52429e-06	chr19:52720062:C:CAT	66778	24	28	0.681818	6.11047e-07	-1.09564	0.170917	0.0019998	0.00262624	0.0443144	2.99521e-06
ENSG00000242779.7	13090	1.03527	1761.64	25.6535	2.96968e-07	chr19:53003117:T:A	-34781	28	38	0.431818	8.38607e-08	-1.11068	0.15491	0.00059994	0.000394576	0.010714	2.20582e-06
ENSG00000160439.16	11920	1.02392	1869.51	26.05	4.26131e-07	chr19:55043510:C:CCT	-27781	25	30	0.659091	1.55471e-07	1.0629	0.153351	0.00029997	0.000664531	0.0159896	1.94468e-06
ENSG00000196867.8	10747	1.03921	1394	25.4153	1.89564e-07	chr19:56564718:C:T	25770	26	31	0.352273	4.44315e-08	1.14363	0.154166	0.00019998	0.000188046	0.00631453	2.85176e-06
ENSG00000204524.7	9233	1.0508	981.698	25.087	2.70893e-06	chr19:56670836:C:T	-569796	28	36	0.409091	6.99861e-07	0.886523	0.139406	0.00109989	0.00192173	0.0348522	4.32611e-06
ENSG00000197128.11	9232	1.0448	942.166	25.2365	2.55131e-07	chr19:57449823:A:T	-27747	31	39	0.443182	5.52375e-08	0.923123	0.125891	9.999e-05	0.00016226	0.00558996	4.35675e-06
ENSG00000270804.1	7782	1.06167	739.522	24.8245	3.443e-06	chr19:57868618:C:T	733	25	31	0.352273	7.98832e-07	1.0703	0.169631	0.00149985	0.00171202	0.0322941	6.10244e-06
ENSG00000268912.1	4793	1.05746	346.336	24.27	1.51444e-07	chr19:58406051:A:G	-25097	29	37	0.579545	1.63413e-08	-1.05844	0.135431	9.999e-05	2.90298e-05	0.00159649	1.27282e-05
ENSG00000131849.12	4768	1.04946	357.5	24.5227	3.17307e-10	chr19:58406051:A:G	-34102	29	37	0.579545	1.7131e-11	-1.2427	0.115063	9.999e-05	5.03334e-08	2.22401e-05	1.17894e-05
ENSG00000101298.15	9984	1.04371	1682.76	25.9597	6.02746e-09	chr20:1282715:C:A	16435	18	18	0.204545	1.50356e-09	-1.52785	0.173668	9.999e-05	6.02013e-06	0.000519414	2.42418e-06
ENSG00000275491.1	9712	1.0497	1066.14	25.1737	1.19941e-09	chr20:3807832:C:T	-525	26	32	0.363636	1.37907e-10	1.16638	0.118561	9.999e-05	6.37404e-07	9.99369e-05	3.95888e-06
ENSG00000101236.17	10035	1.04546	1159.45	25.137	1.27598e-06	chr20:3487379:C:T	-528179	15	16	0.181818	3.11058e-07	-1.24578	0.186888	0.00079992	0.00107767	0.022873	3.55374e-06
ENSG00000230563.4	11115	1.02161	1140.26	24.5166	6.20961e-09	chr20:5500741:A:T	54903	16	17	0.193182	5.06511e-10	1.37529	0.148461	9.999e-05	5.42933e-06	0.000489967	3.14501e-06
ENSG00000132623.16	8365	1.02452	1042.28	26.0244	1.76656e-06	chr20:10035081:C:A	48955	18	20	0.227273	7.06369e-07	-1.27416	0.200472	0.00049995	0.00155982	0.030529	3.50052e-06
ENSG00000100994.12	8647	1.05138	396.647	24.6355	3.09012e-06	chr20:25261033:G:C	12948	29	35	0.397727	6.40215e-07	0.875716	0.136984	0.0009999	0.000848694	0.0191267	1.07415e-05
ENSG00000175170.16	6360	1.03349	220.779	24.6925	8.00091e-06	chr20:25756752:G:A	-111473	13	13	0.147727	1.93497e-06	1.55666	0.260342	0.0009999	0.00140683	0.0282274	1.74182e-05
ENSG00000088305.18	6738	1.02128	439.128	24.7374	1.03998e-09	chr20:32771303:T:C	8918	30	38	0.568182	8.04163e-11	-1.2996	0.128908	9.999e-05	3.31708e-07	6.36408e-05	8.15014e-06
ENSG00000101000.6	5189	1.02291	213.469	25.631	1.67673e-05	chr20:35092459:A:G	-79613	4	4	0.0454545	6.72922e-06	2.16849	0.392922	0.00289971	0.00310972	0.0499259	1.69286e-05
ENSG00000224635.2	7389	1.04047	566.335	24.9105	9.83464e-08	chr20:38414850:A:G	-1947	26	37	0.420455	1.54726e-08	1.05488	0.134598	9.999e-05	3.68135e-05	0.00187687	7.07046e-06
ENSG00000275401.1	7399	1.03262	587.549	25.0817	4.69197e-06	chr20:38414850:A:G	-4352	26	37	0.420455	1.28686e-06	0.979454	0.15975	0.00139986	0.00223957	0.0392025	6.51248e-06
ENSG00000166913.13	8303	1.05583	643.616	24.7023	1.21387e-06	chr20:44888400:C:T	2698	28	34	0.386364	2.30591e-07	-1.03532	0.1527	0.00049995	0.000511094	0.013116	6.78742e-06
ENSG00000124164.16	9027	1.02518	1252.31	25.4832	6.22645e-09	chr20:58430795:G:A	41566	22	27	0.306818	1.09102e-09	1.11042	0.124296	9.999e-05	5.73618e-06	0.000513132	2.92488e-06
ENSG00000101181.17	11579	1.03537	1510.49	25.5479	8.01535e-07	chr20:61670752:G:A	-512277	8	8	0.0909091	2.33524e-07	1.64048	0.242129	0.00079992	0.000939587	0.0206641	2.57407e-06
ENSG00000268858.2	6943	1.03576	821.616	25.4637	3.78068e-06	chr20:63651468:C:T	-212825	6	6	0.0681818	1.2231e-06	2.08432	0.338908	0.0019998	0.00248399	0.0425112	4.74285e-06
ENSG00000196421.8	6089	1.03741	705.921	25.3382	1.05386e-06	chr20:63989571:C:CT	-46604	14	15	0.170455	2.81075e-07	1.57285	0.234596	0.00059994	0.000558845	0.0140252	5.57319e-06
ENSG00000171695.10	5781	1.03651	699.129	25.3534	2.1342e-06	chr20:64121785:A:G	37426	31	41	0.465909	6.16936e-07	-0.856379	0.133668	0.00139986	0.00115716	0.0243125	5.5982e-06
ENSG00000185272.14	8958	1.01369	816.899	25.6111	2.40957e-10	chr21:14241439:C:T	25309	28	34	0.386364	3.44423e-11	1.12855	0.107769	9.999e-05	1.58402e-07	4.44171e-05	4.18642e-06
ENSG00000156261.13	8945	1.03099	458.898	24.4925	8.66928e-07	chr21:29060236:G:A	-13561	15	17	0.193182	1.39203e-07	1.11781	0.160289	0.00059994	0.00030791	0.00897941	8.25909e-06
ENSG00000166979.13	8319	1.0504	796.181	25.0552	1.08388e-06	chr21:32483291:A:G	71249	33	43	0.488636	2.47877e-07	-0.85837	0.12712	0.00069993	0.000591277	0.014643	5.32203e-06
ENSG00000142188.17	6500	1.02845	703.624	25.4934	4.17271e-06	chr21:33424579:A:G	-55395	35	41	0.465909	1.38273e-06	1.18924	0.194819	0.00289971	0.00245319	0.0422766	5.30709e-06
ENSG00000237945.7	7162	1.05683	865.124	25.5994	1.41561e-07	chr21:33931656:T:C	16122	25	27	0.693182	3.61613e-08	1.34849	0.179815	9.999e-05	7.15797e-05	0.00294836	5.07815e-06
ENSG00000185917.13	9145	1.03564	703.113	24.5935	4.01721e-06	chr21:35628358:G:A	-451031	30	37	0.420455	8.43313e-07	-1.20974	0.192349	0.00179982	0.00225305	0.0393911	5.53841e-06
ENSG00000159231.6	9170	1.05021	754.082	24.9973	1.23186e-08	chr21:36117592:T:C	-17487	30	39	0.443182	1.60587e-09	-0.998077	0.11381	9.999e-05	5.07884e-06	0.000474716	5.61317e-06
ENSG00000185808.13	9072	1.03864	876.915	25.5877	6.64882e-08	chr21:37217222:G:A	144052	24	31	0.352273	1.57184e-08	0.968017	0.123614	9.999e-05	3.93348e-05	0.0019846	4.5185e-06
ENSG00000182093.16	10432	1.04587	971.205	24.7597	1.33871e-07	chr21:39383015:G:A	5317	26	33	0.625	1.97876e-08	-0.979289	0.126543	9.999e-05	8.45268e-05	0.0033675	4.25247e-06
ENSG00000141956.13	11551	1.04736	1365.7	25.035	1.50565e-06	chr21:41800564:G:C	-78918	25	30	0.659091	3.53696e-07	1.04777	0.158342	0.00119988	0.00150101	0.0295764	3.04971e-06
ENSG00000184385.2	11161	1.01467	1597.7	25.9793	2.67154e-07	chr21:42090404:C:G	-18130	23	28	0.318182	9.04181e-08	1.08549	0.152017	0.00029997	0.000378446	0.0103958	2.1532e-06
ENSG00000160183.16	10661	1.04098	1276.1	25.2336	2.34603e-06	chr21:42403997:A:G	7906	25	32	0.636364	6.43671e-07	0.873579	0.136694	0.00319968	0.00231408	0.0403131	3.14716e-06
ENSG00000241945.8	8242	1.07812	764.292	24.5814	1.81523e-06	chr21:44021661:C:T	-85712	24	32	0.363636	3.39855e-07	1.01919	0.153671	0.00089991	0.000800689	0.0183281	6.45904e-06
ENSG00000160221.18	8324	1.05038	804.743	24.7319	4.17681e-06	chr21:44069997:G:A	-63613	23	27	0.306818	9.46836e-07	1.04355	0.167078	0.00169983	0.00246346	0.0423088	5.26494e-06
ENSG00000183255.12	9334	1.04698	812.375	24.7424	1.69223e-06	chr21:44850281:A:G	-23622	24	28	0.681818	3.43303e-07	1.20057	0.181124	0.0009999	0.000987497	0.0214589	5.11601e-06
ENSG00000182871.16	10405	1.07324	815.253	24.3173	8.88955e-07	chr21:45479146:ATG:A	73981	22	30	0.340909	1.28965e-07	-1.00636	0.143701	0.00019998	0.00041292	0.0110273	5.89796e-06
ENSG00000160284.15	7287	1.03278	571.622	24.8076	9.92522e-07	chr21:46174838:C:T	-9638	19	23	0.261364	1.95149e-07	-0.955267	0.139579	0.00019998	0.000437699	0.011604	6.69988e-06
ENSG00000160285.15	7141	1.03043	578.848	24.9508	3.56769e-06	chr21:46194529:A:G	-34295	19	24	0.272727	8.8732e-07	-0.913904	0.145754	0.00159984	0.00168684	0.03211	6.52638e-06
ENSG00000182362.14	6763	1.04421	561.317	24.8642	2.89798e-07	chr21:46326968:A:G	40626	23	27	0.693182	5.05352e-08	-1.3334	0.180982	9.999e-05	0.000108496	0.00407232	7.28795e-06
ENSG00000070371.16	6692	1.05339	627.385	24.9918	3.22162e-09	chr22:19296215:T:C	4496	30	42	0.522727	3.56508e-10	1.18141	0.125458	9.999e-05	9.80411e-07	0.000133604	6.86857e-06
ENSG00000099957.16	6868	1.02987	715.236	25.5543	9.96623e-07	chr22:21002535:G:A	-7273	16	19	0.215909	2.97404e-07	-0.97876	0.146455	0.00039996	0.000566528	0.0141936	5.26448e-06
ENSG00000228050.1	7034	1.01651	529.45	24.6971	5.603e-14	chr22:21980728:T:C	-243838	21	25	0.284091	1.13176e-15	1.18161	0.0734794	9.999e-05	1.97407e-11	1.33208e-07	6.56987e-06
ENSG00000272779.1	7341	1.03494	683.421	25.7665	1.57382e-06	chr22:22264741:A:C	-38483	24	27	0.306818	5.47173e-07	1.13505	0.175922	0.00069993	0.000833895	0.0189101	5.67498e-06
ENSG00000218537.1	9288	1.04275	790.114	25.0384	6.31003e-10	chr22:23913109:C:T	14179	32	44	0.5	5.99285e-11	1.08471	0.106178	9.999e-05	2.63171e-07	5.41733e-05	5.13455e-06
ENSG00000273295.1	9315	1.03505	764.739	24.8909	2.65097e-13	chr22:23913109:C:T	6041	32	44	0.5	8.40595e-15	1.09502	0.0737446	9.999e-05	9.13282e-11	2.21946e-07	5.07465e-06
ENSG00000099974.8	9273	1.03335	814.997	25.2259	3.09037e-11	chr22:23913109:C:T	-53779	32	44	0.5	2.49202e-12	-1.14968	0.0979265	9.999e-05	1.38512e-08	8.63728e-06	4.71492e-06
ENSG00000272787.1	9278	1.04042	718.575	24.6897	6.52477e-13	chr22:23913109:C:T	-56102	32	44	0.5	1.81101e-14	-1.09761	0.0762368	9.999e-05	1.93358e-10	3.13267e-07	5.57077e-06
ENSG00000099994.11	9393	1.03261	845.451	25.1765	1.82e-07	chr22:24042599:T:A	-138888	18	23	0.261364	3.65838e-08	0.961212	0.128252	0.00019998	0.000113938	0.00422736	4.52553e-06
ENSG00000100024.15	9524	1.05096	844.001	24.9115	1.45281e-06	chr22:24491119:A:T	-2988	31	42	0.477273	3.1753e-07	-0.930016	0.139682	0.00069993	0.000851568	0.0191312	5.03634e-06
ENSG00000272977.1	9796	1.03614	1019.35	25.3227	1.92503e-06	chr22:25459662:G:A	-16556	14	20	0.227273	5.41848e-07	-1.10492	0.171155	0.0009999	0.00154053	0.0303141	3.83142e-06
ENSG00000206028.1	10598	1.05379	1461.59	25.5147	3.31816e-08	chr22:26671829:C:T	-825	26	31	0.352273	6.99496e-09	-1.26026	0.154467	9.999e-05	2.77563e-05	0.00157479	2.9551e-06
ENSG00000100330.16	7533	1.06104	509.719	24.5115	3.08495e-06	chr22:30027755:G:A	144586	15	18	0.204545	5.98007e-07	1.2541	0.195388	0.00109989	0.00103135	0.022075	8.82274e-06
ENSG00000100225.18	9805	1.04616	902.741	25.3611	3.05892e-07	chr22:32500544:C:G	25868	27	37	0.420455	7.28055e-08	0.979135	0.135523	0.00029997	0.00018536	0.00624197	4.58253e-06
ENSG00000100116.16	8834	1.0283	934.685	25.5259	2.20027e-07	chr22:37777106:C:T	-30799	21	28	0.681818	5.59928e-08	-0.964116	0.131577	0.00019998	0.000159749	0.00553287	3.99164e-06
ENSG00000100311.17	7560	1.01895	643.746	25.14	3.30108e-09	chr22:39240923:A:G	-4059	26	37	0.579545	4.13329e-10	0.917457	0.0981012	9.999e-05	1.64568e-06	0.000195319	5.48301e-06
ENSG00000231907.2	5999	1.02842	298.759	24.7178	1.91545e-09	chr22:40711684:C:T	37233	31	39	0.443182	1.57732e-10	1.25704	0.128562	9.999e-05	3.75702e-07	6.84774e-05	1.24964e-05
ENSG00000183172.9	8593	1.05386	405.428	23.6907	2.88685e-09	chr22:42070946:C:T	-8745	29	31	0.647727	1.01598e-10	1.4352	0.143872	9.999e-05	5.47738e-07	9.07578e-05	1.06569e-05
ENSG00000100197.22	8679	1.05095	441.094	23.7783	2.02881e-06	chr22:42125924:A:G	-4957	29	38	0.568182	2.43635e-07	1.00342	0.148456	0.00019998	0.000611766	0.0150936	9.63591e-06
ENSG00000205702.11	8683	1.07739	443.613	23.6029	1.08848e-05	chr22:42152889:A:G	8312	31	40	0.454545	1.59893e-06	-1.08595	0.179489	0.0019998	0.00307959	0.049783	1.10842e-05
ENSG00000188636.4	11366	1.05371	1447.48	25.404	1.01162e-06	chr22:44455210:A:C	-43023	31	36	0.590909	2.78562e-07	1.14966	0.171388	0.00079992	0.00100649	0.021742	2.98254e-06
ENSG00000260708.1	11268	1.05608	1070.86	24.7438	2.24835e-07	chr22:46761324:G:C	-1239	16	18	0.204545	3.51685e-08	-1.13362	0.150941	0.00019998	0.000147193	0.00519673	4.08538e-06
ENSG00000184164.14	12108	1.03908	1393.51	25.287	1.28119e-06	chr22:49909601:G:A	-8566	18	25	0.284091	3.39109e-07	0.935318	0.141007	0.00109989	0.00136942	0.0278103	2.85071e-06
ENSG00000047644.19	5647	1.03676	618.953	25.1704	1.10535e-07	chrX:10111156:G:A	95902	28	36	0.409091	2.09453e-08	-1.10379	0.143051	9.999e-05	4.733e-05	0.00225407	6.33228e-06
ENSG00000130150.12	5210	1.03158	317.476	25.0818	1.14867e-07	chrX:14893907:C:T	20486	22	23	0.738636	2.06274e-08	-1.30155	0.168547	9.999e-05	2.60509e-05	0.00149549	1.19792e-05
ENSG00000169249.12	5469	1.03075	337.983	25.1785	8.11202e-07	chrX:15799840:A:G	9368	17	22	0.75	1.92473e-07	-0.846849	0.123642	0.00029997	0.000210224	0.00684223	1.11978e-05
ENSG00000123130.17	7194	1.06003	568.91	24.0065	1.09957e-07	chrX:23743269:C:G	-23206	27	34	0.386364	9.37094e-09	1.26636	0.157513	9.999e-05	3.40714e-05	0.00176642	7.86075e-06
ENSG00000158571.11	3884	1.00232	209.888	26.4579	1.39605e-05	chrX:55885584:G:A	887050	8	9	0.102273	7.76818e-06	-1.79	0.327471	0.00259974	0.00288368	0.0474042	1.52017e-05
ENSG00000133142.17	3864	1.00443	233.355	25.7747	2.55315e-09	chrX:103582897:C:T	6666	26	33	0.375	5.16172e-10	-1.12481	0.121529	9.999e-05	5.58119e-07	9.0927e-05	1.38511e-05
ENSG00000238039.1	4703	1.01919	464.885	25.6596	1.1875e-07	chrX:149518456:C:T	-7808	22	24	0.727273	3.0997e-08	-1.30803	0.173014	9.999e-05	4.5361e-05	0.0021807	7.60345e-06
ENSG00000280195.1	3913	1.04519	336.135	24.3266	2.74925e-06	chrX:154405018:C:G	6202	20	28	0.318182	4.74054e-07	1.26836	0.194948	0.00079992	0.000660482	0.0159184	1.22383e-05
ENSG00000277203.1	3072	1.03041	191.327	24.729	2.34152e-07	chrX:155114735:TA:T	228386	24	28	0.681818	3.64682e-08	-1.10282	0.147122	9.999e-05	3.26093e-05	0.00173534	1.97412e-05

### Sheet: NaiveT 4 or younger
phenotype_id	num_var	beta_shape1	beta_shape2	true_df	pval_true_df	variant_id	tss_distance	ma_samples	ma_count	af	pval_nominal	slope	slope_se	pval_perm	pval_beta	qval	pval_nominal_threshold
ENSG00000187583.11	5306	1.0304	435.437	28.5435	2.71126e-08	chr1:969785:A:G	3303	16	17	0.83	3.83497e-09	-1.76053	0.219829	9.999e-05	8.25228e-06	0.000395405	1.16603e-05
ENSG00000142606.16	9014	1.03823	949.231	28.6393	5.29247e-06	chr1:2545919:T:A	-87097	35	44	0.44	1.4595e-06	-0.792578	0.134386	0.00319968	0.00402551	0.0483807	5.58563e-06
ENSG00000116138.13	9582	1.0385	766.273	28.1876	3.22051e-06	chr1:15487691:C:T	-39122	31	39	0.61	6.83403e-07	0.819663	0.13306	0.00089991	0.00192357	0.0280916	6.92949e-06
ENSG00000132881.12	7345	1.04729	538.663	28.4389	2.39335e-06	chr1:16230128:C:T	-7055	21	26	0.74	5.49423e-07	-1.2112	0.194234	0.00069993	0.000921306	0.0159409	1.0341e-05
ENSG00000127463.15	9885	1.00412	1238.76	30.033	8.18745e-07	chr1:19231219:G:C	-20306	28	35	0.65	3.53968e-07	-0.958966	0.150103	0.0009999	0.000983611	0.0167257	3.52784e-06
ENSG00000117242.7	8284	1.0412	740.44	28.4	3.32028e-09	chr1:20651917:T:C	-276	26	35	0.35	3.29565e-10	0.9501	0.106319	9.999e-05	1.4183e-06	9.87267e-05	7.27814e-06
ENSG00000142794.18	8602	1.05718	711.705	28.4261	8.58119e-08	chr1:21434816:G:T	-5312	21	26	0.74	1.29904e-08	-1.22875	0.162494	0.00019998	3.41921e-05	0.00117471	8.25258e-06
ENSG00000261349.1	7614	1.0298	639.687	28.9995	2.81088e-06	chr1:25257119:C:G	-10017	19	23	0.23	8.46823e-07	-1.01539	0.166844	0.00069993	0.00146904	0.0230517	7.91049e-06
ENSG00000224183.1	7593	1.02937	602.574	28.6226	1.42917e-07	chr1:25235176:G:A	-59467	19	24	0.24	2.57786e-08	-1.1078	0.151453	9.999e-05	6.45955e-05	0.00194417	8.37758e-06
ENSG00000157978.12	7456	1.05167	595.219	28.5147	2.70612e-09	chr1:25562851:CAG:C	19245	32	38	0.62	2.84614e-10	-1.1435	0.127154	9.999e-05	7.90455e-07	6.22221e-05	9.58146e-06
ENSG00000158006.14	6574	1.02332	529.925	28.9874	4.41741e-07	chr1:25996879:C:A	-1238	21	23	0.23	1.0966e-07	-1.25571	0.184681	9.999e-05	0.000190687	0.00456835	9.20819e-06
ENSG00000142684.9	6138	1.03151	481.476	29.2124	9.03536e-06	chr1:26200716:GGGCCTTA:G	30808	24	30	0.3	3.33077e-06	0.796971	0.141969	0.00389961	0.00360774	0.0443659	1.06107e-05
ENSG00000142675.18	6138	1.03911	467.926	29.0244	3.89101e-06	chr1:26199364:G:A	21880	35	50	0.5	1.22433e-06	1.03307	0.17338	0.00139986	0.00139734	0.0221693	1.13858e-05
ENSG00000130775.16	6106	1.05783	406.401	28.5672	1.82854e-12	chr1:27885139:T:C	12596	34	43	0.43	8.37146e-14	-1.17002	0.0940246	9.999e-05	2.1484e-10	1.61995e-07	1.45012e-05
ENSG00000117748.10	6215	1.04146	437.718	29.0045	4.12629e-06	chr1:27885139:T:C	-29607	34	43	0.43	1.29501e-06	-0.880407	0.148241	0.00159984	0.00136389	0.021735	1.23291e-05
ENSG00000271398.1	6154	1.04759	366.024	28.4455	2.68169e-09	chr1:28236029:C:A	-11115	24	31	0.31	2.6791e-10	1.1246	0.124726	9.999e-05	4.97714e-07	4.24433e-05	1.52424e-05
ENSG00000204138.13	6262	1.03469	375.469	28.35	1.80159e-09	chr1:28367838:AT:A	-1744	34	39	0.39	1.59547e-10	-1.23134	0.133568	9.999e-05	4.07084e-07	3.62241e-05	1.3848e-05
ENSG00000163875.15	7713	1.04354	723.718	28.9013	2.24388e-06	chr1:37555581:CA:C	40807	32	41	0.41	6.32138e-07	0.861433	0.13923	0.0009999	0.0012037	0.0196187	7.54179e-06
ENSG00000204084.13	7804	1.05332	757.816	28.9482	1.18953e-08	chr1:37801053:AACTG:A	-146004	18	20	0.2	1.98941e-09	1.29371	0.156762	9.999e-05	4.73959e-06	0.000256233	7.5928e-06
ENSG00000174574.16	7417	1.028	669.384	28.7536	4.2168e-06	chr1:38466769:A:G	-524507	8	8	0.08	1.1908e-06	-1.6501	0.276491	0.00209979	0.00236278	0.0326425	7.48398e-06
ENSG00000084072.17	7622	1.0348	568.282	28.6661	1.12001e-11	chr1:39738494:G:T	46312	26	32	0.32	6.98163e-13	1.24407	0.108369	9.999e-05	3.25069e-09	1.10883e-06	9.15546e-06
ENSG00000238287.1	8035	1.03854	661.172	28.8207	3.08398e-06	chr1:40474348:A:G	-34313	35	44	0.44	8.66833e-07	-0.996843	0.164015	0.00119988	0.0015777	0.0241676	8.0326e-06
ENSG00000065978.19	7124	1.04567	411.691	28.2036	7.96585e-06	chr1:42059723:C:T	-622695	1	1	0.01	1.91787e-06	-5.60121	0.965123	0.00319968	0.00247163	0.0337557	1.34116e-05
ENSG00000126091.21	7108	1.04714	513.992	28.2993	2.30639e-06	chr1:43964491:C:T	258667	5	5	0.05	4.93702e-07	2.49223	0.397299	0.00069993	0.000844763	0.0150528	1.08286e-05
ENSG00000225721.5	6485	1.02142	454.7	29.3869	5.83136e-06	chr1:44101791:C:T	-674019	16	19	0.19	2.21527e-06	0.985887	0.17134	0.00149985	0.00231061	0.032213	1.06173e-05
ENSG00000117480.16	6877	1.0525	352.491	28.2565	1.59119e-05	chr1:46347896:G:A	-46421	17	18	0.18	4.28334e-06	1.13948	0.206158	0.00319968	0.00416353	0.0492964	1.62507e-05
ENSG00000134748.13	6628	1.04744	358.575	28.4407	1.1593e-05	chr1:51995053:G:A	-409549	10	11	0.11	3.22898e-06	0.778495	0.138415	0.00229977	0.00313256	0.0403971	1.55465e-05
ENSG00000157211.11	8637	1.02877	897.592	29.3464	1.41462e-06	chr1:53552754:G:A	-601016	18	24	0.24	4.66558e-07	0.966532	0.153598	0.00109989	0.00103448	0.0174358	5.60543e-06
ENSG00000142856.16	8743	1.03472	695.218	28.7281	6.85367e-08	chr1:63385880:A:ATTC	-207841	21	23	0.77	1.20843e-08	-1.1775	0.155178	9.999e-05	3.32246e-05	0.00115455	7.48023e-06
ENSG00000033122.21	7392	1.01644	519.305	29.0714	4.24405e-06	chr1:69643120:A:C	75198	18	20	0.2	1.37419e-06	1.12201	0.189574	0.0019998	0.00197696	0.0286598	9.03644e-06
ENSG00000162620.16	7259	1.012	450.891	29.3203	1.39976e-10	chr1:74198025:G:A	-162	32	42	0.42	1.98789e-11	-1.27768	0.127085	9.999e-05	5.14648e-08	8.28438e-06	1.01458e-05
ENSG00000272864.1	7450	1.04583	446.67	28.6138	7.81954e-06	chr1:74713445:G:A	14112	27	31	0.69	2.23111e-06	-0.995413	0.173069	0.00229977	0.00263704	0.0354262	1.23723e-05
ENSG00000116791.14	7526	1.0223	447.425	28.8678	3.1989e-11	chr1:74727585:G:T	-5823	34	40	0.6	2.68954e-12	-1.24531	0.11433	9.999e-05	9.47634e-09	2.51452e-06	1.08435e-05
ENSG00000137968.16	8356	1.03439	484.513	28.3339	2.5624e-07	chr1:75384081:G:A	-227035	34	45	0.55	4.21944e-08	-0.865331	0.121227	9.999e-05	8.97674e-05	0.00252662	1.0714e-05
ENSG00000117226.12	7133	1.04016	437.463	28.6961	1.1048e-10	chr1:89006209:C:T	-16685	18	24	0.24	9.19739e-12	-1.03471	0.0997555	9.999e-05	2.41445e-08	5.08684e-06	1.22489e-05
ENSG00000213512.3	7441	1.01826	470.193	28.9428	1.97986e-07	chr1:89188037:C:T	12028	29	36	0.36	4.42052e-08	1.05953	0.148779	9.999e-05	7.79619e-05	0.00227016	1.00847e-05
ENSG00000097046.13	7542	1.04589	582.395	28.6829	1.43184e-06	chr1:91517617:G:A	16766	24	29	0.29	3.47056e-07	-1.0901	0.170446	0.00039996	0.000590109	0.0114711	9.4923e-06
ENSG00000117500.13	6827	1.01524	365.905	28.5598	4.45837e-06	chr1:93086630:C:G	-93886	33	44	0.44	1.16453e-06	0.751663	0.125787	0.00109989	0.0014685	0.0230517	1.27374e-05
ENSG00000223745.8	6870	1.04899	363.172	28.1749	2.30918e-09	chr1:93086769:G:A	-259256	16	19	0.19	1.85267e-10	-1.32875	0.145056	9.999e-05	4.13628e-07	3.65792e-05	1.54784e-05
ENSG00000233184.7	8566	1.04748	542.273	28.5078	7.11994e-08	chr1:101094658:C:A	68808	24	29	0.29	1.10615e-08	1.26406	0.165883	0.00019998	2.33418e-05	0.000884671	1.02825e-05
ENSG00000260879.1	7497	1.05103	654.022	28.8403	7.5312e-06	chr1:108200437:G:C	511	36	47	0.53	2.34894e-06	0.961538	0.167696	0.00389961	0.00366341	0.0449346	8.69045e-06
ENSG00000121957.14	7138	1.00762	636.498	29.3671	3.61187e-07	chr1:108873718:C:T	-1632	13	13	0.13	1.0666e-07	-1.55441	0.228282	0.00019998	0.00021495	0.00507327	7.00754e-06
ENSG00000143028.9	7117	1.0362	675.63	29.0167	1.33897e-06	chr1:109469079:G:A	2533	28	37	0.63	3.77264e-07	-0.953415	0.149755	0.0009999	0.00069069	0.0129348	7.76045e-06
ENSG00000181754.7	7169	1.03823	718.84	28.9166	2.22447e-06	chr1:109503573:A:C	-6165	37	47	0.47	6.30456e-07	0.760624	0.122918	0.0009999	0.0012286	0.0199791	7.37564e-06
ENSG00000168765.17	7247	1.05166	761.478	28.8839	9.74973e-12	chr1:109651023:T:G	-5076	35	41	0.41	7.32018e-13	-1.34743	0.117587	9.999e-05	2.75942e-09	1.06845e-06	7.48938e-06
ENSG00000134202.11	7200	1.03934	692.828	28.4102	1.93768e-08	chr1:109730023:C:T	-11015	26	31	0.69	2.41435e-09	1.21141	0.148087	9.999e-05	8.48827e-06	0.000402672	7.69943e-06
ENSG00000227963.1	7530	1.04745	673.322	28.3117	3.35434e-06	chr1:110285498:T:C	-53673	26	35	0.35	7.57477e-07	0.890646	0.145425	0.0009999	0.00165486	0.0250217	8.27998e-06
ENSG00000236040.1	8747	1.04058	723.987	28.4622	1.19131e-06	chr1:111233053:C:T	-17201	22	28	0.28	2.53976e-07	0.968194	0.148849	9.999e-05	0.000636137	0.0121677	7.41835e-06
ENSG00000198162.12	6924	1.02761	500.326	28.7956	5.57573e-06	chr1:117354178:G:T	-13271	25	30	0.7	1.65276e-06	0.758893	0.129617	0.00249975	0.00234013	0.0324863	9.99124e-06
ENSG00000231365.6	7408	1.0458	451.708	28.4945	1.21589e-07	chr1:119126017:T:C	-14374	25	30	0.3	1.99942e-08	-1.09651	0.148059	9.999e-05	3.43505e-05	0.00117732	1.22325e-05
ENSG00000273136.7	1897	1.03066	139.922	29.4842	2.03887e-05	chr1:120997259:A:G	273310	31	40	0.4	8.93576e-06	0.881737	0.167164	0.00289971	0.00234921	0.0325145	3.63355e-05
ENSG00000281741.2	1206	1.03284	70.7018	29.7704	6.44713e-05	chr1:121418442:G:A	504204	33	43	0.57	3.39727e-05	-0.848431	0.176197	0.00309969	0.00375704	0.0458867	7.2776e-05
ENSG00000171943.12	842	1.04968	35.7237	29.0503	7.36188e-07	chr1:121155094:T:C	-29717	33	39	0.61	1.98548e-07	-1.30247	0.197623	9.999e-05	1.52498e-05	0.000652165	0.000157833
ENSG00000277918.1	5	1.05176	5.46751	32.8708	0.000455399	chr1:143851688:C:G	-709141	1	1	0.01	0.000543662	3.96727	1.03241	0.00119988	0.0017913	0.0265388	0.00103835
ENSG00000236140.1	10	1.05196	5.48615	31.9079	0.000594898	chr1:144504173:G:A	-783582	3	3	0.03	0.000583954	2.00987	0.526557	0.00129987	0.00237744	0.0328134	0.00103592
ENSG00000227242.4	5257	1.00763	261.064	28.1855	2.21652e-06	chr1:147084779:C:G	28186	26	29	0.29	4.47255e-07	1.2078	0.191492	0.0009999	0.000544732	0.0107643	1.70856e-05
ENSG00000226015.2	5479	1.03226	302.814	28.4023	1.63184e-05	chr1:147692188:C:A	487256	16	18	0.18	4.66739e-06	-1.13404	0.206274	0.0029997	0.00409578	0.0489391	1.69405e-05
ENSG00000274020.4	2919	1.02078	236.913	29.0832	1.29473e-06	chr1:148327261:C:T	-192343	3	3	0.03	3.75062e-07	2.26387	0.355478	0.00019998	0.000256939	0.00590856	2.03029e-05
ENSG00000143384.13	5874	1.01503	298.118	28.9758	1.55077e-05	chr1:151372063:C:T	792325	2	2	0.02	5.49977e-06	-2.59105	0.476177	0.00329967	0.00422712	0.0497615	1.56147e-05
ENSG00000143387.13	6356	1.03672	312.604	28.595	1.46947e-05	chr1:150817485:A:T	9225	28	39	0.61	4.47567e-06	1.03273	0.187355	0.00269973	0.00370158	0.0452866	1.68203e-05
ENSG00000182134.16	6477	1.01072	422.083	29.1233	3.03444e-06	chr1:151625185:T:C	-166231	35	46	0.54	9.72379e-07	-1.15839	0.191849	0.00139986	0.00118636	0.0194166	1.07584e-05
ENSG00000169231.13	5339	1.02945	430.397	28.5604	2.49901e-06	chr1:155208991:T:A	-60	29	37	0.37	6.0995e-07	-0.819746	0.132227	0.00079992	0.000867899	0.0152939	1.17343e-05
ENSG00000160766.14	5348	1.05781	434.472	28.4461	4.47645e-09	chr1:155227477:T:C	55	31	43	0.57	4.76615e-10	-0.882784	0.100383	9.999e-05	8.86562e-07	6.85137e-05	1.3563e-05
ENSG00000160785.13	6005	1.02936	459.736	28.6675	4.15214e-10	chr1:156224572:C:T	30640	28	35	0.35	3.93035e-11	-0.987133	0.100971	9.999e-05	1.1968e-07	1.54467e-05	1.09799e-05
ENSG00000163468.15	6828	1.02139	537.363	28.9453	1.36981e-07	chr1:156274030:C:T	-93843	34	45	0.45	2.94785e-08	-0.83564	0.115002	9.999e-05	5.95013e-05	0.00181758	8.98223e-06
ENSG00000187862.12	7555	1.0511	588.794	28.375	5.8685e-06	chr1:156582056:A:G	2329	33	46	0.54	1.46241e-06	-1.07856	0.182897	0.00209979	0.00252469	0.0343493	9.6567e-06
ENSG00000143319.17	7898	1.01259	679.558	29.2159	3.21441e-06	chr1:156734849:C:CT	6083	1	1	0.99	1.07796e-06	4.14642	0.690796	0.00169983	0.00200926	0.0289303	6.75457e-06
ENSG00000272668.2	8718	1.04155	705.327	28.7233	4.92388e-08	chr1:159856126:C:T	1256	29	36	0.36	8.34166e-09	1.12339	0.14546	9.999e-05	2.2261e-05	0.000852732	7.6551e-06
ENSG00000143248.13	8799	1.05785	651.801	28.4927	7.60589e-06	chr1:163234802:G:C	-86989	13	14	0.14	2.0568e-06	-1.30121	0.225141	0.00289971	0.00354619	0.0438726	9.04307e-06
ENSG00000000460.17	9879	1.06255	524.283	28.2508	2.34497e-08	chr1:169938074:T:G	276067	30	37	0.37	2.69789e-09	-1.09286	0.134273	9.999e-05	5.89619e-06	0.000306056	1.15247e-05
ENSG00000116161.18	7578	1.02046	476.01	29.3573	2.18454e-06	chr1:175590435:C:T	591272	25	33	0.33	7.523e-07	-0.713646	0.116479	0.00019998	0.000895186	0.015659	1.00866e-05
ENSG00000023572.9	7861	1.03974	535.453	29.3562	5.20559e-07	chr1:193118377:C:T	12263	23	25	0.75	1.57899e-07	1.08437	0.162549	0.00019998	0.000197856	0.00471645	9.9844e-06
ENSG00000118197.14	8918	1.04797	842.535	28.9954	1.22998e-09	chr1:200631692:T:C	-38215	31	39	0.39	1.68123e-10	-1.12401	0.122197	9.999e-05	5.23984e-07	4.36958e-05	6.63557e-06
ENSG00000286619.1	7505	1.03734	689.525	28.4054	3.44041e-10	chr1:205790067:G:A	-23255	28	34	0.34	2.58101e-11	1.2046	0.121101	9.999e-05	1.32045e-07	1.68207e-05	7.65206e-06
ENSG00000162877.13	7471	1.04096	701.915	28.5576	7.55296e-07	chr1:205790067:G:A	-60065	28	34	0.34	1.59881e-07	-1.07838	0.161756	0.00019998	0.000382259	0.00817377	7.66772e-06
ENSG00000196878.15	8727	1.04639	666.404	28.4102	7.0301e-06	chr1:209767215:T:A	114790	15	16	0.16	1.81867e-06	1.35166	0.232167	0.00329967	0.00357121	0.0440559	8.31794e-06
ENSG00000117595.12	8639	1.04505	660.922	28.4655	2.99717e-06	chr1:209806682:C:T	507	32	39	0.39	7.15856e-07	1.01218	0.164742	0.00069993	0.00146595	0.0230517	8.32629e-06
ENSG00000117597.18	8673	1.08632	569.072	27.5076	2.73041e-08	chr1:209823778:CA:C	-4194	39	49	0.51	1.95504e-09	-1.08939	0.1319	9.999e-05	5.74729e-06	0.000299412	1.20011e-05
ENSG00000117697.15	8856	0.995992	735.17	29.5729	1.12619e-06	chr1:212715084:C:T	-76698	9	11	0.11	4.04016e-07	1.22909	0.193781	0.00089991	0.000852912	0.0151384	5.66643e-06
ENSG00000198468.9	8817	1.02973	708.578	29.1748	1.04789e-08	chr1:212894375:G:A	36249	22	26	0.26	2.00292e-09	1.42954	0.173274	9.999e-05	5.15989e-06	0.000276865	7.13874e-06
ENSG00000272645.3	7892	1.02183	483.115	28.5025	3.72159e-07	chr1:223965577:G:A	-27017	31	42	0.42	7.03588e-08	-0.931955	0.133974	0.00019998	0.000147543	0.00374782	1.00157e-05
ENSG00000154429.11	8224	1.042	826.829	29.3329	1.77495e-08	chr1:229274578:G:A	-68716	29	35	0.65	3.93483e-09	-0.891539	0.111455	9.999e-05	9.0289e-06	0.00042272	6.54635e-06
ENSG00000135773.13	8642	1.03985	728.884	28.3118	4.91581e-08	chr1:230755502:C:T	8118	34	44	0.44	6.47147e-09	1.03045	0.13184	9.999e-05	2.34178e-05	0.00088521	7.33921e-06
ENSG00000162946.23	8725	1.05621	924.076	29.2226	1.81399e-08	chr1:231660470:A:T	33680	37	46	0.54	3.76389e-09	-0.99422	0.124036	9.999e-05	8.81346e-06	0.000415348	6.32334e-06
ENSG00000135778.12	9999	1.02852	1034.94	29.5422	4.19776e-10	chr1:232927309:G:A	-23296	16	19	0.19	7.77517e-11	1.32757	0.139701	9.999e-05	2.82576e-07	2.8514e-05	4.85478e-06
ENSG00000183780.13	9699	1.02475	1062.63	29.5656	4.87646e-09	chr1:234315400:A:G	410724	29	35	0.35	1.12216e-09	1.10032	0.129939	9.999e-05	3.79364e-06	0.000213135	4.62925e-06
ENSG00000231663.1	9394	1.03381	1021.45	29.2324	2.10799e-08	chr1:234370195:G:A	-3398	13	14	0.14	4.46272e-09	1.46081	0.183688	9.999e-05	1.47542e-05	0.000634761	5.06587e-06
ENSG00000162885.13	8893	1.0387	851.875	28.9704	6.33022e-07	chr1:235523237:A:G	18785	35	46	0.46	1.61637e-07	-0.790942	0.118709	0.00039996	0.000396171	0.00840849	6.24018e-06
ENSG00000054282.16	8459	1.04684	717.291	28.5936	1.69028e-10	chr1:243215685:A:C	-40349	25	29	0.29	1.35716e-11	1.00426	0.0983515	9.999e-05	5.63368e-08	8.77291e-06	7.74694e-06
ENSG00000227671.4	11913	1.03939	809.25	28.2464	1.73049e-06	chr1:247185804:G:C	-25052	35	46	0.54	3.48057e-07	-0.815153	0.127476	0.00089991	0.00106196	0.0178489	6.5935e-06
ENSG00000162714.12	11670	1.03197	843.938	28.5242	1.97291e-08	chr1:247321312:A:C	-10534	31	38	0.62	2.65332e-09	-1.23151	0.151194	9.999e-05	1.15519e-05	0.000522074	6.06893e-06
ENSG00000035115.22	6842	1.05024	448.768	27.7896	1.98075e-10	chr2:229456:A:G	-36942	23	28	0.28	8.20437e-12	-1.24142	0.119137	9.999e-05	3.84652e-08	6.72038e-06	1.26109e-05
ENSG00000280360.1	9307	1.0544	565.332	27.1434	4.2921e-06	chr2:670125:C:T	-17674	11	11	0.11	5.80667e-07	1.60977	0.258948	0.00109989	0.00170531	0.0256279	1.02364e-05
ENSG00000115750.17	9415	1.03914	904.383	28.7819	2.25823e-06	chr2:9826691:T:A	-16752	36	47	0.53	6.03006e-07	0.990757	0.159709	0.00109989	0.00157393	0.0241422	5.89213e-06
ENSG00000269973.1	9750	1.07212	950.743	28.4809	4.0301e-06	chr2:9843557:G:T	-92803	37	48	0.52	1.00459e-06	0.966664	0.160396	0.00139986	0.00247914	0.0337617	6.68065e-06
ENSG00000271952.2	10467	1.03878	740.225	25.2645	1.31966e-08	chr2:10880776:G:A	36299	15	16	0.16	1.4719e-10	1.19355	0.129026	9.999e-05	6.14082e-06	0.000315327	7.1843e-06
ENSG00000150873.12	10533	1.04688	1077.74	28.5595	1.16905e-06	chr2:11148049:G:T	14921	12	13	0.13	2.608e-07	1.42734	0.21975	0.00059994	0.000902011	0.015721	5.15728e-06
ENSG00000134324.12	10100	1.04682	1049.57	28.6533	7.16046e-10	chr2:11784824:T:C	107229	30	39	0.61	7.13828e-11	1.0954	0.114859	9.999e-05	3.80507e-07	3.4648e-05	5.29369e-06
ENSG00000115138.11	5888	1.04484	415.635	28.5286	1.46808e-06	chr2:25155921:G:A	-12982	9	9	0.09	3.31481e-07	1.49423	0.233052	0.00039996	0.000429257	0.0089654	1.32246e-05
ENSG00000138030.13	5511	1.02467	382.291	28.7637	7.00572e-07	chr2:27086791:A:C	44	38	44	0.56	1.63095e-07	-1.18671	0.178192	9.999e-05	0.000216301	0.00508005	1.28618e-05
ENSG00000138074.15	5617	1.02019	420.085	29.0895	2.2396e-06	chr2:27177982:C:A	-34976	21	25	0.25	6.86517e-07	-1.01426	0.164693	0.00039996	0.00080993	0.0145589	1.14119e-05
ENSG00000157992.12	5643	1.02328	397.762	28.4841	2.23528e-07	chr2:27372889:G:C	-69477	32	42	0.42	3.9339e-08	0.987855	0.137909	9.999e-05	7.08421e-05	0.00210452	1.22649e-05
ENSG00000172954.13	9221	1.0486	806.99	28.5907	8.61242e-13	chr2:30472890:T:C	25664	23	27	0.27	3.69266e-14	1.36164	0.106134	9.999e-05	2.4414e-10	1.66556e-07	6.95172e-06
ENSG00000008869.12	10056	1.02566	763.653	28.1288	1.07992e-06	chr2:37733492:C:T	649120	7	7	0.07	1.92523e-07	1.95704	0.296454	0.00049995	0.0006795	0.0127586	6.47464e-06
ENSG00000152527.14	9373	1.0414	583.874	27.5342	9.34666e-08	chr2:43635749:T:C	-1511	26	31	0.69	8.29583e-09	-1.09303	0.141492	9.999e-05	3.57002e-05	0.00121207	9.23953e-06
ENSG00000170802.16	8472	1.04962	623.336	27.9398	8.97874e-06	chr2:48346756:G:C	32119	9	10	0.1	1.96323e-06	1.31181	0.226347	0.00339966	0.00422189	0.0497408	9.04935e-06
ENSG00000243244.6	8697	1.06976	590.178	27.6144	3.45374e-07	chr2:48552883:T:G	23337	34	38	0.38	3.95358e-08	1.20961	0.168909	0.00019998	0.000109223	0.00294131	1.06312e-05
ENSG00000162994.16	9075	1.04279	530.491	27.7258	2.42519e-06	chr2:55232237:T:G	-326	14	14	0.14	3.97077e-07	1.71715	0.270474	0.0009999	0.000949212	0.0162666	1.02468e-05
ENSG00000237651.6	6232	1.0519	450.574	28.146	8.27049e-07	chr2:61138677:C:T	-6391	32	45	0.45	1.43501e-07	0.91231	0.136071	0.00039996	0.00024176	0.0055864	1.2673e-05
ENSG00000075292.19	8934	1.04851	800.661	28.5801	6.84334e-06	chr2:71391469:T:C	114908	33	42	0.58	1.89585e-06	-0.717888	0.123612	0.00369963	0.00415512	0.0492864	7.00317e-06
ENSG00000163016.10	5843	1.03736	407.493	28.9875	1.10596e-07	chr2:73481656:G:A	-159427	23	31	0.31	2.38365e-08	1.15047	0.156683	9.999e-05	3.05108e-05	0.00107929	1.29489e-05
ENSG00000257800.1	6516	1.03432	485.512	28.7967	5.24071e-09	chr2:74121852:A:G	1172	31	44	0.56	7.25753e-10	0.948653	0.109883	9.999e-05	1.61126e-06	0.000108374	1.06873e-05
ENSG00000217702.3	6515	1.03577	450.032	28.4512	1.59494e-08	chr2:74117529:G:A	-6436	20	23	0.23	1.99287e-09	1.35913	0.164702	9.999e-05	4.62633e-06	0.000252973	1.16231e-05
ENSG00000204822.7	7286	1.03234	594.219	28.735	4.70216e-10	chr2:74528651:A:C	55964	26	33	0.33	4.76021e-11	-1.13527	0.117048	9.999e-05	1.69135e-07	1.97025e-05	8.63708e-06
ENSG00000135637.14	7278	1.05232	624.445	28.8623	6.93436e-08	chr2:74528651:A:C	45243	26	33	0.33	1.32475e-08	-1.05067	0.139075	9.999e-05	2.50165e-05	0.000933327	9.16501e-06
ENSG00000236209.1	7554	1.05418	573.193	28.2126	4.90605e-12	chr2:74986690:C:T	61844	35	48	0.52	1.785e-13	0.971491	0.0803291	9.999e-05	9.45009e-10	4.6685e-07	1.00841e-05
ENSG00000115423.19	8352	1.02694	492.116	28.7607	5.06452e-06	chr2:84336485:A:G	-180013	30	39	0.39	1.46371e-06	0.960759	0.162929	0.00079992	0.0020935	0.0296956	1.01199e-05
ENSG00000115525.18	7654	1.04359	518.917	28.3	2.13464e-06	chr2:85849108:C:T	-56091	22	25	0.25	4.52596e-07	-1.06646	0.169194	0.00089991	0.000807384	0.014537	1.05214e-05
ENSG00000132313.15	6845	1.024	451.086	28.4521	2.57183e-06	chr2:86225550:T:C	26195	12	12	0.88	5.9925e-07	-1.13327	0.182618	0.00089991	0.000975687	0.0166407	1.08593e-05
ENSG00000183281.14	4572	1.04437	313.461	28.4008	4.11721e-07	chr2:86891215:A:G	-130637	17	22	0.22	7.46377e-08	-1.03632	0.149425	0.00019998	8.50788e-05	0.00242322	1.74903e-05
ENSG00000231259.5	4539	1.03578	309.363	28.2248	1.09127e-09	chr2:86915237:G:A	-137755	25	37	0.63	8.23003e-11	-0.872723	0.0920567	9.999e-05	1.95033e-07	2.18292e-05	1.69086e-05
ENSG00000234231.4	4696	1.04925	404.575	28.4942	1.67723e-06	chr2:87087931:C:T	-613053	18	21	0.21	3.78506e-07	1.19381	0.187547	0.00029997	0.000463512	0.00945939	1.39138e-05
ENSG00000125551.19	4753	1.03812	443.477	28.8601	1.10932e-06	chr2:86915237:G:A	-832850	25	37	0.63	2.84584e-07	0.922684	0.142724	0.00039996	0.00036185	0.00783086	1.19483e-05
ENSG00000230606.11	4104	1.03104	271.088	28.6329	1.69117e-14	chr2:97609544:G:A	176017	36	45	0.55	4.78216e-16	-1.28418	0.0854939	9.999e-05	2.01133e-12	6.8039e-09	1.8796e-05
ENSG00000235833.1	4189	1.02699	261.304	28.6723	6.67913e-10	chr2:97639313:A:C	114337	33	46	0.46	6.70287e-11	-0.941094	0.0984195	9.999e-05	1.13358e-07	1.47638e-05	1.90628e-05
ENSG00000196912.12	4226	1.0222	279.227	28.9233	7.8662e-11	chr2:97553659:T:C	-36306	35	46	0.54	7.63385e-12	-1.03427	0.0989705	9.999e-05	1.4709e-08	3.45457e-06	1.7365e-05
ENSG00000075568.17	4645	1.02649	319.61	29.1622	1.24248e-05	chr2:98184860:G:A	188912	14	15	0.15	4.62822e-06	1.06668	0.19392	0.00219978	0.00338439	0.0424202	1.55425e-05
ENSG00000115446.11	5513	1.00444	335.398	29.1927	1.10225e-08	chr2:98536980:A:T	-71599	30	37	0.37	2.14137e-09	0.933864	0.113537	9.999e-05	3.49083e-06	0.000200045	1.30537e-05
ENSG00000273045.6	6065	1.0354	326.02	28.2897	2.90108e-08	chr2:99137826:G:A	-3659	32	38	0.62	3.51895e-09	-1.16053	0.144337	9.999e-05	6.18418e-06	0.000316419	1.60112e-05
ENSG00000135951.16	6111	1.02583	334.732	28.6286	2.62602e-10	chr2:99090354:A:G	-64610	35	42	0.58	2.28496e-11	1.25481	0.125521	9.999e-05	5.71334e-08	8.80129e-06	1.47854e-05
ENSG00000135972.9	8467	1.0471	678.665	28.3755	2.64259e-09	chr2:105064108:G:T	26039	19	23	0.77	2.50357e-10	1.15306	0.127511	9.999e-05	9.42116e-07	7.14138e-05	8.1992e-06
ENSG00000196862.10	7941	1.03524	451.389	28.8965	1.36699e-11	chr2:108495204:T:G	668312	32	41	0.41	1.07648e-12	1.1207	0.0992713	9.999e-05	3.12157e-09	1.10883e-06	1.15541e-05
ENSG00000135968.21	7955	1.05147	412.109	27.992	2.23099e-09	chr2:108417169:T:C	-32037	31	39	0.39	1.55171e-10	1.08603	0.117666	9.999e-05	4.39584e-07	3.79379e-05	1.38235e-05
ENSG00000169629.12	7561	1.05719	572.477	28.4069	1.87115e-06	chr2:112430208:G:A	-4280	18	21	0.21	4.10511e-07	-1.08958	0.171937	0.00059994	0.000706026	0.0131506	1.02602e-05
ENSG00000125630.16	7524	1.0373	511.424	28.0304	4.57725e-06	chr2:112542706:C:G	791	9	9	0.09	9.47928e-07	1.63244	0.269967	0.00139986	0.0018354	0.026969	1.03141e-05
ENSG00000237753.2	7422	1.03383	470.333	27.8494	2.40448e-08	chr2:112648276:C:A	2556	24	24	0.76	2.12789e-09	-1.52708	0.185606	9.999e-05	7.58125e-06	0.000370746	1.10024e-05
ENSG00000144136.11	7421	1.05011	471.804	27.7852	2.01452e-07	chr2:112883786:A:G	237847	7	8	0.92	2.34537e-08	1.85019	0.251781	9.999e-05	5.84559e-05	0.00178946	1.19872e-05
ENSG00000125637.16	7784	1.0378	461.938	27.632	1.25504e-10	chr2:113183104:T:C	25779	35	50	0.5	4.21559e-12	1.08431	0.101332	9.999e-05	3.03795e-08	5.81815e-06	1.14505e-05
ENSG00000136682.15	8153	1.05191	497.678	27.8647	3.62401e-07	chr2:113430182:G:A	-7509	20	23	0.23	4.81532e-08	-1.18456	0.167051	9.999e-05	0.000112687	0.00301195	1.14741e-05
ENSG00000236397.3	8291	1.04275	566.607	28.4393	1.10269e-08	chr2:113601195:G:A	-66	20	25	0.25	1.30617e-09	0.995253	0.118332	9.999e-05	3.67417e-06	0.000208055	9.59174e-06
ENSG00000088179.9	8574	1.019	673.185	28.7493	6.72443e-06	chr2:119749849:T:C	-10073	19	24	0.24	1.99542e-06	-0.866292	0.149619	0.00319968	0.00404318	0.0484724	7.07349e-06
ENSG00000136717.15	9041	1.06589	548.095	27.8665	4.74193e-07	chr2:127081898:G:A	-25390	32	39	0.39	6.55883e-08	0.912245	0.130673	0.00029997	0.000146506	0.00372808	1.12189e-05
ENSG00000236682.2	9020	1.04066	614.25	28.2615	3.6411e-08	chr2:127260487:A:G	-127697	17	19	0.19	4.46744e-09	1.10084	0.138432	9.999e-05	1.42167e-05	0.000615334	8.74748e-06
ENSG00000072163.19	9276	1.03797	637.282	28.384	3.99706e-06	chr2:127642349:T:C	-39437	9	11	0.11	9.53334e-07	-1.2838	0.212379	0.00169983	0.00199468	0.0288071	8.30767e-06
ENSG00000273073.1	7608	1.05604	450.157	28.3399	3.55294e-06	chr2:131495410:C:T	31795	12	15	0.15	8.18628e-07	1.32219	0.216839	0.00079992	0.00108696	0.0181496	1.2968e-05
ENSG00000173272.16	7686	1.04665	453.522	28.2739	9.82272e-07	chr2:131472459:C:T	-20284	11	13	0.13	1.86108e-07	-1.09719	0.165904	0.00029997	0.000304479	0.00681579	1.22396e-05
ENSG00000152117.17	7686	1.03886	465.172	28.5138	1.86206e-15	chr2:131516048:G:A	23235	22	26	0.26	3.49326e-17	-1.20038	0.0728899	9.999e-05	2.89456e-13	2.07344e-09	1.14371e-05
ENSG00000287151.1	8378	1.04179	484.199	28.141	2.75772e-09	chr2:131682500:G:C	34510	34	43	0.57	2.20953e-10	1.09671	0.12063	9.999e-05	7.45072e-07	5.99677e-05	1.11653e-05
ENSG00000288031.1	8550	1.04781	499.274	28.3217	5.61226e-09	chr2:131682500:G:C	-9892	34	43	0.57	5.62984e-10	1.04203	0.119358	9.999e-05	1.48911e-06	0.000101589	1.11881e-05
ENSG00000197927.13	8666	1.02011	556.142	29.0463	5.60549e-09	chr2:131682500:G:C	-39917	34	43	0.57	9.26093e-10	1.07196	0.125512	9.999e-05	2.39523e-06	0.000150505	8.61606e-06
ENSG00000224043.8	6913	1.07493	361.32	27.4283	1.41251e-05	chr2:134854811:AT:A	-63899	22	27	0.27	2.65879e-06	0.82059	0.144186	0.00309969	0.00331513	0.0418819	1.78349e-05
ENSG00000115866.11	7403	1.05221	284.349	27.0474	1.25181e-05	chr2:135781552:G:T	-204548	36	50	0.5	1.95637e-06	-0.888212	0.153225	0.00219978	0.00258718	0.0349342	2.01143e-05
ENSG00000184898.7	7819	1.02227	522.255	28.8708	7.29832e-07	chr2:151228191:G:A	-33672	25	34	0.66	1.80014e-07	0.828777	0.125097	0.00039996	0.000316769	0.00704686	9.28812e-06
ENSG00000123609.11	7872	1.03011	527.634	28.7989	5.93408e-06	chr2:151166436:A:G	-123458	24	32	0.68	1.77332e-06	-1.00938	0.173117	0.00169983	0.00259383	0.034991	9.60736e-06
ENSG00000196151.10	8938	1.0371	485.957	28.0679	5.86146e-08	chr2:159252747:C:G	-34052	20	22	0.22	6.7852e-09	-1.04191	0.133602	9.999e-05	1.90089e-05	0.000760701	1.0843e-05
ENSG00000241399.7	8608	1.05819	456.389	27.7071	9.94261e-06	chr2:159899834:G:A	101579	25	29	0.29	1.99642e-06	0.975362	0.168462	0.00229977	0.00322366	0.0410157	1.2938e-05
ENSG00000054219.11	8579	1.03724	407.619	27.7569	1.27428e-10	chr2:159910991:A:C	6235	28	34	0.34	4.79837e-12	1.00088	0.0940174	9.999e-05	2.73674e-08	5.37094e-06	1.29365e-05
ENSG00000227403.2	6561	1.03431	346.766	28.2914	5.43102e-06	chr2:161244750:G:A	20	30	35	0.35	1.29235e-06	-1.22303	0.205907	0.00179982	0.00149469	0.023301	1.49631e-05
ENSG00000115339.14	7991	1.02901	460.133	28.1119	7.8572e-08	chr2:165863486:C:G	68827	16	21	0.21	9.72924e-09	1.18377	0.1544	9.999e-05	2.65371e-05	0.000964931	1.09491e-05
ENSG00000229195.1	7963	1.07295	442.684	27.6518	1.1599e-05	chr2:166457492:AT:A	611401	27	31	0.31	2.32823e-06	1.08185	0.188578	0.00259974	0.00337492	0.0423757	1.44089e-05
ENSG00000138399.18	9405	1.02891	779.844	28.3979	2.29187e-08	chr2:169573465:G:A	-410	12	13	0.13	2.89307e-09	1.30062	0.160311	9.999e-05	1.28676e-05	0.000572509	6.45695e-06
ENSG00000064933.18	7343	1.04423	399.142	28.5101	4.45346e-06	chr2:189811173:C:T	27088	14	17	0.17	1.13806e-06	1.0189	0.170281	0.0009999	0.00131651	0.0210267	1.37258e-05
ENSG00000223466.2	7979	1.03542	397.944	28.2014	1.54952e-08	chr2:195518341:G:T	-14604	22	23	0.23	1.63352e-09	-1.55702	0.186994	9.999e-05	3.97043e-06	0.000220396	1.31185e-05
ENSG00000138411.13	6696	1.01323	365.346	28.776	4.22672e-08	chr2:196288535:G:A	-305019	28	38	0.62	7.26839e-09	-1.1015	0.141701	9.999e-05	1.32621e-05	0.000588232	1.26102e-05
ENSG00000231621.1	6106	1.02173	314.148	28.2435	1.25447e-08	chr2:197310455:G:C	112464	32	39	0.39	1.32318e-09	1.10033	0.130901	9.999e-05	2.97938e-06	0.000177776	1.53937e-05
ENSG00000240344.9	6012	1.05271	383.971	28.0624	6.36317e-11	chr2:200877622:C:T	-11681	21	27	0.27	2.84783e-12	-1.02924	0.0947057	9.999e-05	9.47783e-09	2.51452e-06	1.49356e-05
ENSG00000064012.22	6299	1.04844	495.186	28.4489	1.19276e-07	chr2:201280889:C:T	47446	34	43	0.57	1.90576e-08	1.01319	0.13649	0.00019998	3.6081e-05	0.00121797	1.13187e-05
ENSG00000003393.15	5779	1.05605	351.367	27.8424	1.70355e-07	chr2:201758760:A:G	-22196	23	33	0.67	2.0011e-08	0.923307	0.124677	9.999e-05	3.38628e-05	0.00116619	1.66148e-05
ENSG00000234902.6	7491	1.0586	551.772	27.9937	1.40745e-07	chr2:207233681:A:G	-2385	36	46	0.46	1.75936e-08	-1.17476	0.157643	9.999e-05	4.34648e-05	0.00139306	1.07247e-05
ENSG00000261338.2	7507	1.03599	525.094	28.6941	6.45475e-09	chr2:218250385:C:T	-4934	34	46	0.46	8.52927e-10	0.981837	0.114541	9.999e-05	2.12071e-06	0.000135635	9.97352e-06
ENSG00000079263.19	8786	1.04484	699.929	28.4271	2.50408e-06	chr2:230309382:T:C	106272	16	19	0.19	5.74893e-07	-1.16754	0.187705	0.00079992	0.0012919	0.0207377	7.85343e-06
ENSG00000135898.10	8507	1.04284	761.858	28.6	8.68472e-09	chr2:230918827:T:C	-42239	35	49	0.51	1.1141e-09	-0.959452	0.113267	9.999e-05	3.89596e-06	0.00021718	7.13724e-06
ENSG00000135914.6	8304	1.03928	753.01	28.9367	2.0546e-06	chr2:231035164:T:C	-89878	10	12	0.12	5.82819e-07	1.39645	0.224679	0.00119988	0.00117865	0.0193467	7.08175e-06
ENSG00000231682.1	10529	1.04796	1214.78	29.1278	1.0384e-06	chr2:234454822:T:C	227	32	40	0.6	3.00666e-07	-0.776092	0.120406	0.00129987	0.000896269	0.015659	4.60203e-06
ENSG00000186235.11	10583	1.08049	902.254	27.9744	1.95446e-06	chr2:238267745:A:G	36046	20	23	0.23	3.50128e-07	1.09578	0.171417	0.00079992	0.00102014	0.0172143	7.34906e-06
ENSG00000130414.12	11060	1.02932	1323.22	29.3485	1.77563e-07	chr2:240024509:G:T	-836	24	33	0.33	4.87764e-08	-0.916905	0.129389	0.00039996	0.00018157	0.00440144	3.81404e-06
ENSG00000142327.13	10790	1.0393	1064.73	28.6857	2.52131e-06	chr2:240128812:A:T	-436992	5	5	0.05	6.52332e-07	-2.26199	0.366241	0.0019998	0.00208838	0.0296817	5.00903e-06
ENSG00000162804.14	10803	1.04466	928.398	28.3433	3.88875e-06	chr2:241116973:G:A	118355	5	5	0.05	9.07649e-07	-2.66633	0.439855	0.00349965	0.00274914	0.0365357	5.91512e-06
ENSG00000115677.17	9417	1.04901	905.243	28.7856	3.06774e-06	chr2:241226797:C:T	-90264	14	14	0.14	8.48439e-07	-1.71764	0.282266	0.0019998	0.0020341	0.0291414	6.21062e-06
ENSG00000006607.14	9189	1.03505	807.112	28.5363	4.76196e-06	chr2:241457904:A:C	101619	27	33	0.67	1.24075e-06	1.13337	0.19036	0.00239976	0.00310908	0.0402049	6.45495e-06
ENSG00000180902.18	7202	1.05112	550.129	28.0473	6.86187e-07	chr2:241756485:T:C	21883	29	39	0.61	1.10243e-07	-0.847894	0.124736	0.00019998	0.000246662	0.00569048	1.03364e-05
ENSG00000271153.1	4760	1.03589	362.645	27.7735	9.80191e-06	chr2:241454726:G:T	-720455	32	41	0.41	2.02105e-06	1.27071	0.219635	0.00169983	0.00285338	0.0377112	1.4433e-05
ENSG00000170364.12	11003	1.05395	1023.8	28.16	3.73143e-08	chr3:4304082:C:T	778	24	28	0.28	4.30543e-09	-1.13242	0.142159	9.999e-05	2.15494e-05	0.000834398	5.63908e-06
ENSG00000231177.4	8272	1.03606	961.309	29.0877	5.17168e-06	chr3:10272918:G:C	-11501	28	37	0.37	1.71903e-06	0.879004	0.15048	0.0039996	0.00403215	0.0483807	5.45005e-06
ENSG00000240288.8	8269	1.0345	904.823	28.7901	8.04049e-08	chr3:10279284:T:A	-6470	32	47	0.47	1.49649e-08	-0.915171	0.121851	9.999e-05	5.15894e-05	0.00161374	5.74066e-06
ENSG00000197548.12	8788	1.04674	907.884	28.5408	1.39287e-06	chr3:11247579:A:G	-24730	30	32	0.32	3.14379e-07	-1.26476	0.196695	0.00069993	0.000906443	0.0157599	6.1172e-06
ENSG00000144559.10	8574	1.03268	801.527	28.9946	9.54834e-11	chr3:11808333:A:C	-38586	30	38	0.62	1.0034e-11	-1.1264	0.108976	9.999e-05	4.41754e-08	7.42774e-06	6.41522e-06
ENSG00000144713.13	9344	1.05612	865.715	28.6943	1.80943e-06	chr3:13217415:G:T	375833	9	9	0.09	4.5275e-07	-1.07079	0.169885	0.0009999	0.00106273	0.0178489	6.74631e-06
ENSG00000286689.1	9084	1.04869	621.128	28.0532	1.03744e-06	chr3:15964668:A:G	-5335	31	39	0.39	1.76998e-07	0.961497	0.145001	0.00069993	0.000440943	0.00912884	9.03606e-06
ENSG00000163576.18	9205	1.04835	552.717	27.8963	6.16859e-06	chr3:19946047:G:T	-978	31	37	0.37	1.25447e-06	1.04108	0.174972	0.00129987	0.00253202	0.0343513	1.01355e-05
ENSG00000271643.2	7153	1.03104	518.092	28.915	3.70298e-08	chr3:33796632:T:G	-1907	28	35	0.35	6.83015e-09	0.98461	0.126294	9.999e-05	1.35114e-05	0.000593776	9.83511e-06
ENSG00000093217.11	7656	1.03724	720.698	29.2721	1.8919e-06	chr3:38420888:A:G	74128	17	19	0.81	6.19324e-07	-1.18347	0.19106	0.00089991	0.00104865	0.017654	7.31681e-06
ENSG00000114739.14	7972	1.03741	705.766	29.1257	3.31494e-06	chr3:38420888:A:G	-33002	17	19	0.81	1.07247e-06	-1.02863	0.17132	0.00249975	0.00183294	0.0269613	7.47867e-06
ENSG00000168026.18	8722	1.0603	559.263	28.1048	1.69872e-06	chr3:39107689:A:G	-15	19	25	0.25	3.18133e-07	-1.08477	0.168812	0.00069993	0.000607766	0.0117505	1.06766e-05
ENSG00000287780.1	8951	1.03765	609.633	28.9443	1.97925e-07	chr3:39394374:G:C	10074	28	30	0.3	4.42249e-08	1.08978	0.153031	9.999e-05	8.45119e-05	0.00242322	8.6694e-06
ENSG00000286996.1	8956	1.04686	530.28	27.8957	8.70386e-06	chr3:39406103:C:T	-14541	20	22	0.22	1.85911e-06	-1.25653	0.216109	0.00249975	0.00350633	0.0435298	1.04799e-05
ENSG00000168038.11	8870	1.03716	545.537	28.6482	1.96389e-07	chr3:41921326:C:T	-40804	24	29	0.71	3.72794e-08	-1.12413	0.156515	9.999e-05	7.50545e-05	0.00220794	9.66202e-06
ENSG00000163807.6	6980	1.0098	519.414	29.2473	3.90095e-08	chr3:44856127:G:T	94508	39	47	0.53	8.82371e-09	-1.12351	0.145862	0.00019998	1.81499e-05	0.000747194	8.69622e-06
ENSG00000075914.13	6982	1.03673	478.518	28.45	6.91879e-06	chr3:44996299:CA:C	21058	33	40	0.4	1.81678e-06	-0.838195	0.143963	0.00169983	0.00263751	0.0354262	1.09889e-05
ENSG00000144791.10	8366	1.01849	458.888	27.9317	1.66742e-07	chr3:45582507:A:T	27113	5	5	0.05	2.05827e-08	-1.73706	0.234883	9.999e-05	6.37055e-05	0.0019274	1.03467e-05
ENSG00000211456.13	8825	1.05393	473.13	27.4717	4.42517e-08	chr3:45684080:CAG:C	-4976	17	20	0.2	3.34409e-09	1.14133	0.141616	9.999e-05	1.14364e-05	0.000520137	1.22005e-05
ENSG00000160796.18	6379	1.02384	275.331	27.7229	5.08685e-06	chr3:47209794:T:C	230128	35	50	0.5	9.29868e-07	0.798936	0.13198	0.00079992	0.00118449	0.019416	1.77745e-05
ENSG00000164048.14	3726	1.01393	185.212	29.2919	5.86768e-07	chr3:48163278:C:T	-77822	39	50	0.5	1.74315e-07	-1.23983	0.186824	0.00019998	9.51344e-05	0.00264649	2.49741e-05
ENSG00000145020.16	3699	1.00195	161.878	28.6219	4.46457e-06	chr3:49297335:G:A	-125350	26	28	0.72	1.19835e-06	1.22751	0.205757	0.00039996	0.000711752	0.0131741	2.66552e-05
ENSG00000004534.15	4146	1.02136	138.229	28.0599	1.71065e-09	chr3:50001231:G:A	61224	34	44	0.44	1.20731e-10	-1.04269	0.111775	9.999e-05	1.69156e-07	1.97025e-05	3.49096e-05
ENSG00000068028.17	4485	1.0236	154.372	28.6891	2.82096e-05	chr3:49458626:G:A	-882310	6	6	0.06	9.58788e-06	-1.78619	0.340196	0.00339966	0.00378376	0.046056	3.16574e-05
ENSG00000243224.1	5161	1.02576	265.375	28.698	1.54032e-05	chr3:52377756:C:CGT	138498	33	46	0.54	4.909e-06	-0.828338	0.151146	0.00239976	0.00350148	0.0435072	1.86415e-05
ENSG00000164088.18	5186	1.02029	278.432	28.8942	1.28983e-06	chr3:52253452:G:T	7693	34	49	0.51	3.41725e-07	-0.7924	0.123794	0.00039996	0.000303041	0.00679421	1.72276e-05
ENSG00000168268.11	5524	0.992129	323.138	29.2727	3.84921e-06	chr3:52533601:A:G	-1453	34	46	0.54	1.34454e-06	-0.867916	0.146457	0.00169983	0.00131459	0.0210194	1.25983e-05
ENSG00000163935.14	6488	1.02408	411.427	28.446	1.03006e-05	chr3:53099133:C:G	52383	36	46	0.54	2.83414e-06	-0.861622	0.151983	0.00389961	0.00366942	0.04497	1.19113e-05
ENSG00000163933.10	6698	1.00662	442.778	28.7112	7.61734e-10	chr3:53093661:G:T	-36792	36	50	0.5	7.99485e-11	-0.867868	0.0914334	9.999e-05	3.04743e-07	2.94993e-05	1.00147e-05
ENSG00000271976.1	7931	1.01795	603.335	28.0824	1.70128e-06	chr3:53861434:A:C	-142	27	34	0.34	3.152e-07	0.834823	0.12985	0.00059994	0.000899783	0.0157012	7.84517e-06
ENSG00000144749.13	10495	1.0171	866.364	28.4271	2.21283e-06	chr3:66391020:GAT:G	-110243	20	25	0.25	5.00358e-07	-1.20286	0.191896	0.00159984	0.00170835	0.0256279	5.43716e-06
ENSG00000183662.11	9492	1.04032	584.977	27.9213	7.72331e-07	chr3:68057785:C:T	53538	30	37	0.37	1.18049e-07	-0.928087	0.13702	0.00019998	0.000325344	0.00717547	9.16825e-06
ENSG00000178750.3	4153	0.992831	162.217	28.7852	1.85557e-05	chr3:93819079:G:A	-209518	22	26	0.26	6.24035e-06	1.03684	0.192079	0.00389961	0.0031427	0.0404891	2.52015e-05
ENSG00000240057.6	9325	1.03097	576.526	28.51	2.7188e-06	chr3:113007564:G:A	-11904	26	33	0.67	6.54972e-07	-0.959512	0.155391	0.00129987	0.00126524	0.0204818	8.83479e-06
ENSG00000206530.11	8513	1.02837	631.649	28.8831	4.23398e-06	chr3:113397212:T:C	-44398	31	37	0.63	1.26485e-06	-0.93199	0.156712	0.00189981	0.00223019	0.0312755	7.94752e-06
ENSG00000072858.10	8389	1.05279	632.05	28.6754	3.38401e-06	chr3:113591996:G:A	59700	13	14	0.14	9.00993e-07	-0.997558	0.164494	0.00139986	0.00150904	0.0233739	9.07766e-06
ENSG00000241490.1	6809	1.03715	505.593	28.7323	1.8489e-06	chr3:114203243:C:G	-11070	21	22	0.22	4.72036e-07	1.23641	0.196613	0.00039996	0.000709553	0.0131506	1.04244e-05
ENSG00000169087.11	8008	1.02722	564.411	28.6808	4.50406e-06	chr3:122761969:G:A	-31862	20	24	0.76	1.24151e-06	-1.05905	0.177884	0.00179982	0.00213259	0.0300714	8.83755e-06
ENSG00000189366.9	9992	1.04018	547.352	28.0227	1.27082e-06	chr3:126049121:C:T	112082	21	24	0.76	2.19562e-07	1.17388	0.179068	0.00069993	0.000510184	0.0102226	9.79093e-06
ENSG00000163870.16	7566	1.04102	481.459	28.1827	6.93528e-07	chr3:127573490:G:A	-24777	12	13	0.13	1.19801e-07	-1.46097	0.215859	0.00039996	0.000236162	0.0054747	1.11818e-05
ENSG00000242551.2	7786	1.02311	474.377	29.0567	2.47059e-06	chr3:128611294:T:C	-65711	29	32	0.68	7.53598e-07	-1.21816	0.198844	0.00079992	0.000992249	0.016823	1.02744e-05
ENSG00000231305.4	7439	1.02695	382.924	28.6801	9.80802e-08	chr3:128851865:G:A	-19675	26	27	0.73	1.75096e-08	-1.10867	0.14874	9.999e-05	2.82101e-05	0.00101845	1.30057e-05
ENSG00000287110.1	7403	0.997308	380.236	28.8627	9.64771e-07	chr3:128849537:G:C	-26681	25	26	0.74	2.44158e-07	-1.22045	0.187234	0.00039996	0.000375092	0.00806869	1.10416e-05
ENSG00000144895.12	7850	1.02817	650.366	28.8185	2.93589e-06	chr3:150584223:C:T	37538	16	17	0.83	8.20027e-07	1.225	0.200919	0.00149985	0.00157986	0.0241676	7.71011e-06
ENSG00000240875.6	8329	1.05737	446.216	28.2755	8.04701e-06	chr3:156801238:C:T	-15824	32	39	0.61	2.00003e-06	-1.03605	0.178964	0.00189981	0.00253029	0.0343513	1.31752e-05
ENSG00000173890.17	7799	1.04709	606.003	29.03	1.36663e-07	chr3:170052799:T:C	14804	34	47	0.47	3.08161e-08	0.944924	0.130327	9.999e-05	5.21125e-05	0.00162302	9.18205e-06
ENSG00000242583.1	7790	1.0281	554.705	28.7273	1.75663e-06	chr3:170059784:A:G	-2460	34	45	0.45	4.44907e-07	1.06607	0.168973	0.00089991	0.000791887	0.0143638	9.03619e-06
ENSG00000127249.15	10290	1.02624	1106.36	29.3869	2.35606e-10	chr3:193584507:T:A	-8604	38	49	0.51	3.6932e-11	-1.20902	0.123349	9.999e-05	1.73143e-07	1.98443e-05	4.48376e-06
ENSG00000250312.8	4395	1.02128	366.091	29.4301	6.50884e-12	chr4:134235:C:T	9734	33	44	0.56	7.73039e-13	-1.01205	0.0885052	9.999e-05	1.54754e-09	7.27027e-07	1.31761e-05
ENSG00000242686.4	7351	1.0393	488.068	27.9711	5.48936e-07	chr4:629709:T:G	-26504	10	10	0.1	8.20805e-08	-1.9028	0.275701	0.00019998	0.000190608	0.00456835	1.09273e-05
ENSG00000185619.18	7570	1.04972	493.635	27.8071	2.55592e-08	chr4:732533:G:A	26785	30	37	0.37	2.2186e-09	-0.985687	0.12003	9.999e-05	7.04526e-06	0.000350465	1.14332e-05
ENSG00000145214.14	8499	1.02713	610.161	28.6122	1.01516e-07	chr4:971991:G:A	-14904	33	39	0.39	1.74924e-08	1.12332	0.150698	9.999e-05	4.70671e-05	0.00148853	8.17067e-06
ENSG00000196810.5	8685	1.04005	621.483	28.2587	4.29245e-06	chr4:1321160:A:C	71860	26	33	0.67	9.76759e-07	0.884289	0.146491	0.00169983	0.00206496	0.0294376	8.61661e-06
ENSG00000013288.9	12154	1.02662	1665.6	29.0002	8.87852e-08	chr4:6001103:C:A	-574086	15	18	0.18	1.88472e-08	1.1813	0.159051	9.999e-05	0.000115595	0.00306113	2.98464e-06
ENSG00000251580.3	12199	1.05522	1695.09	28.8616	1.4446e-07	chr4:6668022:G:A	-5943	17	21	0.21	2.98388e-08	-1.07769	0.148401	0.00029997	0.000150991	0.0038151	3.42897e-06
ENSG00000205959.4	10787	1.03005	1154.88	28.7986	1.23993e-07	chr4:8472008:C:A	-10262	19	21	0.79	2.43165e-08	-1.28558	0.175257	0.00019998	0.000108329	0.00292826	4.3879e-06
ENSG00000109667.12	10195	1.02301	457.835	28.1633	7.65284e-11	chr4:10053163:T:C	-1773	25	32	0.32	3.84379e-12	1.17707	0.109599	9.999e-05	2.33703e-08	4.99722e-06	1.06397e-05
ENSG00000151552.12	8314	1.02145	650.679	28.9988	2.72966e-06	chr4:17512134:CG:C	-72	21	28	0.28	8.19643e-07	-0.864612	0.141806	0.00139986	0.00153494	0.0236454	7.42059e-06
ENSG00000281501.1	8571	1.03006	921.159	29.0781	3.27089e-07	chr4:25160758:G:T	117	15	17	0.17	8.25529e-08	-1.20351	0.174431	0.00029997	0.000233046	0.00541123	5.50159e-06
ENSG00000053900.10	8332	1.02081	912.536	29.195	6.1293e-07	chr4:25382683:T:C	5470	36	49	0.49	1.74334e-07	-0.997579	0.150321	0.00059994	0.000474203	0.00965009	5.2722e-06
ENSG00000280015.1	9874	1.03042	866.754	28.6359	5.75029e-07	chr4:38329060:A:G	-61694	33	46	0.54	1.22711e-07	-0.860489	0.127296	0.00019998	0.000390221	0.00830682	5.85853e-06
ENSG00000231160.10	9475	1.05785	761.902	28.0098	1.22949e-06	chr4:38661274:G:A	-3619	15	16	0.16	2.10077e-07	1.51247	0.230175	0.00049995	0.000609764	0.0117733	7.73616e-06
ENSG00000163682.16	8682	1.05634	669.951	27.9341	1.72838e-10	chr4:39444929:G:A	-14020	26	33	0.67	7.95645e-12	-0.822061	0.0787947	9.999e-05	4.59304e-08	7.56346e-06	8.7279e-06
ENSG00000163694.15	8745	1.02547	924.616	29.2277	9.34384e-07	chr4:40239616:C:T	-391259	31	38	0.62	2.80855e-07	-1.00872	0.155922	0.00079992	0.000713676	0.0131758	5.34195e-06
ENSG00000109133.13	9282	1.0331	631.636	28.2989	1.16696e-06	chr4:41372191:C:T	-562938	6	6	0.06	2.289e-07	1.51401	0.231468	0.00049995	0.000572065	0.0111454	8.16e-06
ENSG00000169019.11	7288	1.04182	442.879	28.4825	6.88928e-06	chr4:48435343:G:T	971641	34	41	0.41	1.83315e-06	-1.03654	0.178125	0.00259974	0.00234791	0.0325145	1.22092e-05
ENSG00000250302.3	6670	1.04801	325.888	28.3729	8.10911e-07	chr4:53722638:G:T	971755	31	39	0.39	1.57661e-07	-0.903902	0.135485	0.00019998	0.000174221	0.00425249	1.71586e-05
ENSG00000128045.7	7120	1.0459	363.483	28.4614	5.70571e-07	chr4:53722638:G:T	860321	31	39	0.39	1.11168e-07	-0.892865	0.131409	0.00029997	0.000137722	0.00354869	1.52093e-05
ENSG00000157426.14	9732	1.05993	867.786	28.6949	6.66399e-07	chr4:56328546:A:C	-58962	31	40	0.4	1.49027e-07	-0.84988	0.127011	0.00029997	0.000360167	0.00781402	6.86737e-06
ENSG00000138669.9	8745	1.03862	483.81	27.9287	9.72628e-10	chr4:81162255:A:G	-52862	30	42	0.42	5.7188e-11	-1.21566	0.126295	9.999e-05	2.63607e-07	2.69754e-05	1.09825e-05
ENSG00000164039.15	8343	1.00958	444.901	29.3618	1.18398e-06	chr4:103089331:A:C	-10539	14	15	0.15	3.87136e-07	1.14664	0.18036	0.00049995	0.000487877	0.00985834	1.01398e-05
ENSG00000005059.16	8523	1.0684	640.832	28.7843	1.39799e-11	chr4:109646642:A:G	86430	28	35	0.65	9.96421e-13	1.22786	0.108438	9.999e-05	2.44702e-09	9.80848e-07	9.72176e-06
ENSG00000174749.6	7642	1.01285	543.693	29.0443	8.79985e-07	chr4:112190016:A:C	44562	38	48	0.52	2.4087e-07	-1.1113	0.170364	0.00059994	0.0004312	0.00899211	8.45538e-06
ENSG00000073331.18	7512	1.04379	540.666	28.7124	1.57669e-07	chr4:112309384:G:A	23875	23	28	0.28	3.02533e-08	1.18457	0.16323	9.999e-05	5.54844e-05	0.00170922	1.0109e-05
ENSG00000260404.3	8945	1.03354	394.356	28.0492	1.86807e-06	chr4:118606606:A:G	14833	23	24	0.24	3.44922e-07	-0.989532	0.154669	0.00039996	0.000569824	0.0111434	1.31014e-05
ENSG00000172403.11	8889	1.05523	370.972	27.6485	1.94586e-08	chr4:118858357:G:A	7669	34	48	0.52	1.45475e-09	1.0341	0.123547	9.999e-05	3.66401e-06	0.000208055	1.56683e-05
ENSG00000145384.4	9107	1.01853	309.527	24.8329	5.96466e-10	chr4:119326577:T:C	4439	15	18	0.18	1.89477e-12	1.04791	0.0948923	9.999e-05	1.37428e-07	1.71619e-05	1.53424e-05
ENSG00000283050.2	9044	1.06117	395.757	27.4536	1.36289e-09	chr4:119366780:A:T	-87858	28	34	0.34	5.75988e-11	1.20122	0.124832	9.999e-05	2.17155e-07	2.33915e-05	1.51566e-05
ENSG00000245958.6	9044	1.05269	385.809	27.3341	9.51376e-11	chr4:119404277:C:T	-50514	26	33	0.33	2.32537e-12	-0.969485	0.0884985	9.999e-05	1.45518e-08	3.45457e-06	1.4863e-05
ENSG00000249806.1	7994	1.01878	412.464	29.429	1.07676e-05	chr4:142711311:T:G	145292	9	10	0.1	4.38312e-06	-1.45567	0.263741	0.00349965	0.00397075	0.0479653	1.15299e-05
ENSG00000251600.8	8392	1.00856	380.56	29.4277	1.20323e-08	chr4:143497512:A:G	-61945	20	21	0.21	2.7341e-09	1.44606	0.177777	0.00019998	4.10683e-06	0.000225427	1.17839e-05
ENSG00000236296.8	8392	1.02424	365.887	29.1505	1.13959e-08	chr4:143497512:A:G	-61960	20	21	0.21	2.16175e-09	1.51842	0.184685	0.00019998	3.05615e-06	0.000180181	1.34057e-05
ENSG00000197465.14	7809	1.02751	365.09	29.1056	1.38086e-08	chr4:143889164:G:A	-16399	21	22	0.22	2.5936e-09	1.46482	0.179649	9.999e-05	3.56179e-06	0.000203299	1.36841e-05
ENSG00000249741.2	7792	1.02641	346.787	28.8923	1.22645e-09	chr4:143889164:G:A	-22889	21	22	0.22	1.55375e-10	1.51247	0.163878	9.999e-05	2.8544e-07	2.8514e-05	1.43177e-05
ENSG00000250673.2	7358	1.05398	554.876	28.849	2.30451e-08	chr4:146141928:G:A	-72587	21	24	0.24	3.8802e-09	1.35349	0.169095	9.999e-05	6.79733e-06	0.000340495	1.0406e-05
ENSG00000245954.8	7328	1.04141	596.777	29.6086	3.31739e-10	chr4:152101223:G:A	10764	20	23	0.23	6.33403e-11	-1.16831	0.121893	9.999e-05	1.02608e-07	1.37384e-05	9.0406e-06
ENSG00000171503.12	7644	1.05834	363.396	27.9037	4.87884e-06	chr4:158574904:G:A	-97221	17	26	0.26	9.62615e-07	-0.843663	0.139645	0.00079992	0.001193	0.0194665	1.62615e-05
ENSG00000129116.19	8482	1.02865	616.152	28.8996	4.59622e-07	chr4:168849048:A:G	351996	20	26	0.74	1.09538e-07	1.09138	0.160502	0.00029997	0.000221315	0.00516716	8.16031e-06
ENSG00000137601.17	8530	1.03208	567.8	28.7253	4.03647e-07	chr4:169612585:G:T	-42	13	15	0.15	8.66675e-08	1.32172	0.192042	9.999e-05	0.000172733	0.00423743	9.02577e-06
ENSG00000248206.2	11161	1.01225	1301.93	29.0559	2.55238e-06	chr4:184687707:C:T	700038	31	45	0.55	7.80775e-07	1.20745	0.197492	0.00239976	0.00307734	0.0400067	3.51887e-06
ENSG00000109762.16	11246	1.02611	1400.28	29.0394	1.18028e-07	chr4:185240671:C:T	36434	22	31	0.31	2.6362e-08	1.09568	0.149962	0.00019998	0.000130183	0.00339102	3.53992e-06
ENSG00000279943.1	10705	1.02879	1366.22	29.1694	3.14342e-07	chr4:186185716:G:A	-5774	34	48	0.48	8.28516e-08	0.969655	0.140563	0.00029997	0.000339228	0.00741975	3.68315e-06
ENSG00000145476.16	10703	1.02862	1273.04	28.9691	1.23634e-07	chr4:186191672:A:G	105	33	44	0.44	2.66777e-08	-0.999873	0.136928	0.00029997	0.000120987	0.00317457	3.94898e-06
ENSG00000164344.16	10663	1.00201	1365.83	29.4178	2.77938e-09	chr4:186191475:G:C	-17504	33	43	0.43	5.52812e-10	-0.956062	0.109424	9.999e-05	3.6992e-06	0.000208648	3.16022e-06
ENSG00000225138.8	6627	1.03893	619.276	28.3346	2.5321e-08	chr5:469972:G:A	-3264	21	23	0.23	3.10685e-09	1.30604	0.161506	9.999e-05	1.00225e-05	0.000464685	8.59456e-06
ENSG00000113504.21	10070	1.05809	927.443	28.1911	3.34824e-09	chr5:1104823:C:T	-7240	34	49	0.51	2.85744e-10	-0.98113	0.109117	9.999e-05	1.4488e-06	9.97895e-05	6.36366e-06
ENSG00000286388.1	10264	1.06116	975.865	27.8935	5.56017e-06	chr5:1317834:C:T	-27363	12	14	0.86	1.11264e-06	1.24416	0.207656	0.00369963	0.00382809	0.0465165	6.14665e-06
ENSG00000037474.15	10154	1.04303	867.395	28.5091	1.82333e-11	chr5:6613714:T:C	-19577	27	31	0.69	1.04131e-12	-1.23873	0.109585	9.999e-05	7.16635e-09	2.01311e-06	6.27506e-06
ENSG00000112977.16	9705	1.0231	1106.17	29.3554	6.71342e-07	chr5:10710035:T:C	-51199	28	35	0.35	2.08181e-07	-0.908397	0.138178	0.0009999	0.000622308	0.0119832	4.40592e-06
ENSG00000246214.2	8782	1.03422	901.775	29.2374	2.4145e-06	chr5:16462265:T:C	-153661	6	6	0.06	7.95932e-07	2.64199	0.432595	0.00119988	0.0017374	0.0259574	5.7512e-06
ENSG00000249572.1	9117	1.01237	657.336	28.9069	4.0142e-06	chr5:33454223:G:A	13604	21	25	0.25	1.20477e-06	-1.0723	0.179796	0.00239976	0.00243576	0.0333293	6.97413e-06
ENSG00000250155.2	7697	1.02339	489.843	28.5035	2.15225e-06	chr5:36702762:C:A	-22433	29	37	0.37	5.02676e-07	1.02932	0.164252	0.00069993	0.000888631	0.0156016	9.96569e-06
ENSG00000251131.2	8215	1.0434	295.838	28.5848	9.97605e-07	chr5:42965192:G:T	-53237	20	24	0.24	2.21182e-07	-0.828717	0.126466	0.00019998	0.000203493	0.00482671	1.8435e-05
ENSG00000172244.9	8113	1.02788	332.855	28.7543	1.25457e-05	chr5:43529933:G:C	14785	31	42	0.58	3.99507e-06	-0.845537	0.152317	0.00319968	0.00353429	0.043782	1.50399e-05
ENSG00000112996.11	5894	1.02865	277.998	29.2557	9.32161e-06	chr5:44975887:A:G	166940	37	41	0.41	3.50502e-06	-1.13541	0.202891	0.00179982	0.00215532	0.030362	1.80856e-05
ENSG00000175857.8	9201	1.02885	715.179	29.0511	1.40328e-10	chr5:58489414:T:C	-2021	33	38	0.62	1.60607e-11	-1.38867	0.13693	9.999e-05	6.2264e-08	9.2919e-06	7.03833e-06
ENSG00000068796.18	6941	1.06101	450.631	28.2401	6.96654e-07	chr5:61543076:G:A	-763086	30	38	0.38	1.24071e-07	0.598009	0.0885172	0.00029997	0.000186794	0.00450521	1.32999e-05
ENSG00000049192.15	7561	1.03753	477.929	28.6901	2.53425e-07	chr5:65562860:G:C	80940	37	50	0.5	5.06772e-08	-0.906068	0.128106	9.999e-05	8.49437e-05	0.00242322	1.10509e-05
ENSG00000250081.1	7552	1.05168	485.693	28.8386	6.65082e-10	chr5:65562860:G:C	75812	37	50	0.5	7.57853e-11	-1.06929	0.112402	9.999e-05	1.45878e-07	1.77112e-05	1.17425e-05
ENSG00000123219.13	7753	1.03497	467.627	28.5892	3.20319e-12	chr5:65562860:G:C	-308	37	50	0.5	1.6024e-13	-1.17484	0.0967474	9.999e-05	7.24921e-10	3.99444e-07	1.11364e-05
ENSG00000113593.12	7754	1.05992	481.738	28.65	1.98688e-12	chr5:65524509:C:A	-38730	34	48	0.48	9.9808e-14	1.09079	0.0882378	9.999e-05	2.6861e-10	1.7492e-07	1.23697e-05
ENSG00000183323.13	4353	1.03723	348.172	28.9151	1.55287e-06	chr5:69299757:C:T	-33052	35	45	0.55	4.23642e-07	0.97782	0.154568	0.00019998	0.00040194	0.00851832	1.51445e-05
ENSG00000253203.6	3136	1.03255	204.669	28.3614	6.97752e-06	chr5:70047743:G:T	368484	13	15	0.85	1.76639e-06	-1.14373	0.196114	0.00049995	0.00113691	0.01883	2.51047e-05
ENSG00000226259.10	453	1.01131	98.62	31.0577	7.83359e-08	chr5:71366233:C:A	950881	30	40	0.6	4.95342e-08	-0.940424	0.132811	9.999e-05	6.73023e-06	0.000338317	4.61999e-05
ENSG00000269983.1	455	0.989161	107.485	31.4264	1.33554e-08	chr5:71369779:C:T	920143	27	32	0.68	9.81945e-09	-1.19266	0.155627	9.999e-05	1.66836e-06	0.000111171	3.72074e-05
ENSG00000253333.1	466	1.00612	86.6419	29.2446	5.02344e-06	chr5:71385390:C:T	884487	16	19	0.81	1.77698e-06	-0.95801	0.164327	0.00039996	0.000413962	0.00872149	5.10278e-05
ENSG00000172058.15	2202	1.02083	219.675	29.8123	6.75764e-08	chr5:71011637:T:C	110972	16	18	0.82	2.20665e-08	-1.31819	0.178849	9.999e-05	1.1672e-05	0.000525845	2.19015e-05
ENSG00000230847.4	3125	1.01387	275.282	29.1401	1.17775e-06	chr5:70113089:G:C	-980104	19	23	0.23	3.47178e-07	0.965463	0.150961	0.00039996	0.000288266	0.00653454	1.67978e-05
ENSG00000215630.6	3495	1.02814	359.312	29.505	5.55299e-06	chr5:71325939:A:G	117809	32	43	0.57	2.20315e-06	0.856632	0.148827	0.00149985	0.00165318	0.0250217	1.39533e-05
ENSG00000235558.3	3618	1.0377	372.9	29.3349	6.30432e-07	chr5:71325939:A:G	66701	32	43	0.57	1.92484e-07	0.821162	0.124389	0.00019998	0.000168769	0.00416872	1.41764e-05
ENSG00000152359.15	8453	1.04053	587.893	28.7895	4.25705e-07	chr5:75682125:A:G	-35323	17	18	0.82	9.50729e-08	-1.37205	0.200307	9.999e-05	0.000175682	0.00428046	9.13302e-06
ENSG00000164253.14	8621	1.04001	698.509	28.4481	3.59734e-06	chr5:77463914:C:G	-156697	30	39	0.61	8.71592e-07	-1.00428	0.165291	0.0019998	0.00194104	0.0282603	7.6648e-06
ENSG00000113319.13	8283	1.03409	661.295	28.301	9.78349e-07	chr5:80994026:T:C	33663	22	23	0.23	1.87823e-07	1.14334	0.172967	0.00069993	0.000496157	0.00996939	7.83676e-06
ENSG00000152348.16	7969	1.04373	633.695	28.1809	1.41118e-06	chr5:82356954:G:A	384931	20	24	0.24	2.67622e-07	1.11014	0.171153	0.00049995	0.000645168	0.012324	8.62215e-06
ENSG00000205464.12	7942	1.03261	557.124	28.3518	1.63062e-10	chr5:82275447:GA:G	-4015	24	31	0.69	1.06483e-11	-1.18617	0.115034	9.999e-05	5.27928e-08	8.32837e-06	9.22589e-06
ENSG00000153113.23	8015	1.05118	540.952	28.406	1.13718e-07	chr5:96654353:C:T	129086	26	30	0.3	1.76166e-08	1.0275	0.13789	9.999e-05	3.66194e-05	0.00122576	1.05151e-05
ENSG00000164308.17	8802	1.00922	480.643	28.9207	2.2105e-10	chr5:96916728:G:A	40742	36	41	0.41	2.38706e-11	1.44288	0.144592	9.999e-05	9.12692e-08	1.25727e-05	9.36609e-06
ENSG00000112874.10	7654	1.03693	477.814	28.4371	1.4965e-06	chr5:103524092:TTTG:T	-38697	21	25	0.75	3.2407e-07	-1.11117	0.173093	0.00079992	0.000538329	0.0106672	1.10174e-05
ENSG00000249476.2	10277	1.03533	600.027	28.3121	1.68724e-07	chr5:109314097:A:T	-12272	20	22	0.22	2.60195e-08	1.04256	0.142599	9.999e-05	7.20342e-05	0.00213222	8.69641e-06
ENSG00000164241.13	8571	1.03764	577.765	28.6251	2.11959e-07	chr5:126869463:A:G	-204029	27	39	0.39	4.00751e-08	-0.884352	0.123574	9.999e-05	8.5833e-05	0.00243502	9.14683e-06
ENSG00000197375.13	6671	1.02489	396.134	28.3654	4.26827e-07	chr5:132369766:C:G	56	33	46	0.54	7.62681e-08	1.00034	0.144398	0.00019998	0.000134747	0.00348456	1.24279e-05
ENSG00000113658.18	8058	1.05738	628.332	28.348	4.24842e-10	chr5:136117804:G:A	-15041	26	30	0.3	3.12471e-11	1.10931	0.112399	9.999e-05	1.0921e-07	1.43541e-05	9.3573e-06
ENSG00000170464.10	4918	1.00337	364.22	28.9862	9.35427e-08	chr5:139439484:T:C	-5007	29	33	0.67	1.98049e-08	-1.14732	0.154848	0.00019998	3.28609e-05	0.00114825	1.19462e-05
ENSG00000213523.10	5612	1.04493	343.529	28.4197	1.21893e-05	chr5:140382059:G:A	-176193	27	36	0.36	3.3871e-06	0.748078	0.133397	0.00279972	0.00320379	0.0408869	1.60087e-05
ENSG00000113119.12	5643	1.03926	330.115	28.2372	3.76109e-06	chr5:140633982:T:G	-5445	20	25	0.25	8.33216e-07	1.06953	0.175579	0.00079992	0.000938024	0.0161327	1.61518e-05
ENSG00000176049.16	8609	1.01573	674.596	29.4957	1.38381e-06	chr5:147782912:G:A	137	30	36	0.36	4.87452e-07	1.02956	0.164012	0.00059994	0.000830502	0.0148855	6.92814e-06
ENSG00000183111.12	8505	1.03922	774.178	28.3281	5.79739e-06	chr5:149576333:T:A	24386	33	42	0.58	1.41345e-06	-1.0966	0.185586	0.00319968	0.00356108	0.0439807	6.88611e-06
ENSG00000245275.8	8389	1.0543	589.035	28.2968	6.57392e-06	chr5:154754134:C:T	308284	8	8	0.08	1.60669e-06	-1.2314	0.20997	0.00229977	0.00279109	0.0370588	9.81932e-06
ENSG00000253978.2	8340	1.03205	823.77	27.9099	4.37578e-08	chr5:168230021:C:A	-39394	22	27	0.27	4.39685e-09	0.970251	0.12192	0.00019998	2.56111e-05	0.00094323	6.2204e-06
ENSG00000113645.14	8367	1.02554	982.091	29.0975	4.57923e-06	chr5:168230021:C:A	-61630	22	27	0.27	1.51033e-06	1.07831	0.183201	0.00349965	0.0038659	0.0468568	5.0311e-06
ENSG00000249601.2	8902	1.03424	869.463	28.8439	2.09443e-07	chr5:170236254:A:G	37113	36	44	0.56	4.45822e-08	-1.0521	0.1478	0.00029997	0.000133596	0.00346106	5.96539e-06
ENSG00000251623.2	7516	1.03325	752.89	28.616	5.33154e-06	chr5:176127784:G:A	8239	41	50	0.5	1.45693e-06	1.1635	0.197258	0.00239976	0.00328678	0.0415971	6.85142e-06
ENSG00000234284.7	10705	1.04484	1083.78	28.6576	4.4191e-07	chr5:179022978:TGGGAGTTG:T	-826	22	25	0.25	9.25301e-08	1.26092	0.183826	0.00039996	0.000333267	0.0073117	5.07215e-06
ENSG00000176783.15	10702	1.04588	1085.25	28.8208	1.75545e-06	chr5:179561607:T:A	11053	30	39	0.61	4.64356e-07	0.989797	0.157255	0.00079992	0.00139956	0.02218	5.0938e-06
ENSG00000161021.13	10772	1.05097	1099.55	28.6562	3.17993e-06	chr5:180696660:C:T	963838	3	3	0.03	8.33533e-07	-1.72754	0.283608	0.00259974	0.00255833	0.0346425	5.16736e-06
ENSG00000113300.13	8973	1.05276	828.552	28.3454	4.91276e-08	chr5:180513091:A:G	18712	8	8	0.92	6.60323e-09	-1.60862	0.206007	9.999e-05	2.33322e-05	0.000884671	6.92355e-06
ENSG00000161055.4	8476	1.0415	823.983	28.663	1.85379e-07	chr5:180513091:A:G	-78408	8	8	0.92	3.52449e-08	-1.75255	0.243329	0.00039996	0.000104171	0.0028481	6.55082e-06
ENSG00000248275.2	5596	1.05438	549.31	28.3479	2.27588e-09	chr5:181259493:AG:A	-1676	29	42	0.42	2.07316e-10	-0.957862	0.105071	9.999e-05	5.82861e-07	4.79904e-05	1.05341e-05
ENSG00000272463.1	7856	1.03963	1050.3	28.906	7.83469e-08	chr6:711150:A:C	-255	33	43	0.57	1.55528e-08	1.15057	0.153479	9.999e-05	5.57107e-05	0.00170922	5.0872e-06
ENSG00000124588.20	10450	1.02073	1087.66	29.2535	1.03665e-07	chr6:3024349:T:G	36362	26	33	0.67	2.57579e-08	-1.04816	0.143294	9.999e-05	9.25527e-05	0.00258975	4.42128e-06
ENSG00000137285.10	10712	1.04918	1044.54	28.7805	1.52963e-07	chr6:3157165:A:G	-74565	32	42	0.58	3.03871e-08	0.90252	0.124392	9.999e-05	0.000101722	0.00280252	5.38748e-06
ENSG00000124786.11	9898	1.02735	769.863	28.7617	5.01497e-07	chr6:8433117:C:A	-2494	32	48	0.52	1.12406e-07	-0.96615	0.142277	0.00039996	0.000307705	0.00687726	6.48359e-06
ENSG00000078401.7	8873	1.01348	793.863	29.0605	2.99365e-06	chr6:12518268:A:G	227907	15	17	0.83	9.32176e-07	-1.43044	0.236334	0.00159984	0.00217549	0.030616	5.81188e-06
ENSG00000079691.18	10174	1.03751	645.169	28.2974	5.6362e-06	chr6:25342189:C:T	63111	25	31	0.31	1.35107e-06	0.953737	0.160984	0.0019998	0.00289264	0.0380895	8.18548e-06
ENSG00000275846.1	7838	1.01781	311.753	28.15	1.06929e-05	chr6:26379081:A:C	-223652	22	30	0.3	2.61686e-06	-0.946987	0.166236	0.00239976	0.00298369	0.0390373	1.51708e-05
ENSG00000285571.1	7618	1.03632	289.648	27.7907	8.07627e-07	chr6:27085363:T:C	408360	34	45	0.45	1.15954e-07	-1.00501	0.148238	0.00019998	0.000169954	0.00418572	1.8113e-05
ENSG00000241549.8	7284	1.04425	248.681	27.345	2.15361e-05	chr6:26939010:A:G	-17544	17	17	0.17	4.19467e-06	-1.25332	0.226458	0.00339966	0.00415692	0.0492864	2.20319e-05
ENSG00000124613.8	6955	1.04981	205.164	27.358	1.13151e-09	chr6:27385926:T:C	11311	24	27	0.73	4.2875e-11	1.44529	0.148366	9.999e-05	1.06137e-07	1.40793e-05	2.75194e-05
ENSG00000187987.9	7587	1.01574	199.011	27.8388	7.16524e-06	chr6:28452126:GGT:G	8624	29	37	0.37	1.45165e-06	0.848577	0.143836	0.00109989	0.00127676	0.0205985	2.34847e-05
ENSG00000213886.4	13287	1.05278	240.339	26.3023	6.4273e-06	chr6:29745496:G:T	185764	31	42	0.42	6.21464e-07	-1.1473	0.185257	0.00049995	0.00107183	0.0179596	2.38687e-05
ENSG00000204644.9	13402	1.03885	221.804	25.9001	2.26563e-10	chr6:29679851:T:A	-1259	19	21	0.21	1.65531e-12	1.27013	0.114409	9.999e-05	2.57232e-08	5.12902e-06	2.39835e-05
ENSG00000239257.1	13433	1.06225	229.311	25.8891	2.02861e-08	chr6:29753889:CA:C	26750	31	43	0.43	4.18839e-10	1.21832	0.13776	9.999e-05	2.10755e-06	0.000135635	2.6306e-05
ENSG00000273340.1	13454	1.06421	245.104	26.1619	1.67666e-05	chr6:29732799:A:T	-16170	17	19	0.81	1.861e-06	1.08885	0.187281	0.00209979	0.00280124	0.0371591	2.48665e-05
ENSG00000285799.1	13845	1.06904	270.323	26.0333	5.95285e-07	chr6:29871723:G:A	-13892	12	13	0.87	2.94798e-08	-1.47997	0.203675	9.999e-05	8.53897e-05	0.00242725	2.3122e-05
ENSG00000206341.7	13832	1.04681	294.384	26.5913	5.51447e-07	chr6:29850454:G:A	-37298	26	31	0.31	3.77193e-08	-1.21136	0.168758	0.00019998	0.000105713	0.00287927	1.88719e-05
ENSG00000230521.1	13831	1.07334	254.139	25.724	1.70184e-07	chr6:29871723:G:A	-16545	12	13	0.87	5.14286e-09	-1.6197	0.205016	9.999e-05	2.00344e-05	0.000795075	2.51484e-05
ENSG00000230795.3	13866	1.06175	286.257	26.2688	6.04079e-09	chr6:29940485:C:T	14026	28	33	0.33	1.28875e-10	1.38184	0.148541	9.999e-05	7.4173e-07	5.99677e-05	2.10176e-05
ENSG00000227262.3	13867	1.06958	264.708	25.9194	8.15103e-07	chr6:29940378:G:A	13405	14	17	0.17	4.04261e-08	-1.18704	0.165941	9.999e-05	0.000116267	0.00307323	2.36792e-05
ENSG00000228078.1	13900	1.04987	277.86	26.4437	8.7368e-08	chr6:29965448:C:T	31347	30	37	0.37	3.73822e-09	-1.08212	0.134961	9.999e-05	1.39815e-05	0.000612555	2.03271e-05
ENSG00000237669.1	14103	1.07859	285.093	25.9817	2.79711e-06	chr6:30048128:T:C	41012	27	32	0.32	1.90581e-07	0.931684	0.141056	0.00019998	0.000439356	0.00912234	2.30305e-05
ENSG00000243753.5	16769	1.07955	350.135	25.709	1.51398e-08	chr6:30259034:C:G	-550	19	24	0.24	2.52595e-10	-1.20457	0.133258	9.999e-05	1.94651e-06	0.00012792	1.88452e-05
ENSG00000204560.10	21562	1.07964	412.027	25.4388	1.02885e-05	chr6:30624089:G:T	-48917	6	7	0.07	7.17445e-07	-1.73484	0.282397	0.00189981	0.0026418	0.0354379	1.60225e-05
ENSG00000137411.18	18914	1.07724	433.612	25.7128	1.50517e-08	chr6:30920384:T:C	6179	36	50	0.5	2.51538e-10	0.940572	0.104034	9.999e-05	2.50725e-06	0.000156174	1.50391e-05
ENSG00000272221.1	17775	1.09159	433.312	25.5115	8.61749e-09	chr6:31396606:C:T	1111	37	49	0.51	1.06205e-10	-0.900884	0.0960519	9.999e-05	1.14061e-06	8.33718e-05	1.61832e-05
ENSG00000286940.1	18397	1.08022	414.887	25.2952	3.32439e-06	chr6:31513129:G:A	18194	23	29	0.71	1.60781e-07	-0.831624	0.12478	0.00079992	0.000783954	0.0142529	1.59592e-05
ENSG00000204428.12	20879	1.09746	447.515	25.455	1.5571e-07	chr6:31661319:T:C	-22721	28	35	0.35	3.80994e-09	-1.05628	0.131852	9.999e-05	2.62334e-05	0.000956314	1.61338e-05
ENSG00000204351.12	23214	1.07609	486.31	25.7202	2.38219e-06	chr6:32030132:C:A	71015	12	13	0.13	1.35104e-07	1.4272	0.212196	0.00059994	0.0006691	0.0126296	1.33304e-05
ENSG00000198502.6	17281	1.04767	467.219	26.7642	1.00193e-07	chr6:32535377:A:G	5090	20	22	0.78	5.47009e-09	-1.21911	0.154755	9.999e-05	2.85037e-05	0.00102089	1.19466e-05
ENSG00000229391.7	17450	1.02854	452.095	26.6694	1.73446e-08	chr6:32541517:G:A	-18505	24	27	0.27	6.29262e-10	1.19746	0.137834	9.999e-05	5.53791e-06	0.000291687	1.11144e-05
ENSG00000196126.11	17477	1.06195	481.325	26.741	2.8491e-07	chr6:32644083:A:G	54235	18	19	0.81	1.87483e-08	-1.37284	0.184792	9.999e-05	7.69002e-05	0.0022438	1.25139e-05
ENSG00000241106.8	18053	1.04021	477.236	26.4798	2.56498e-06	chr6:32716480:A:G	-103986	19	23	0.23	2.2461e-07	1.22602	0.187249	0.00069993	0.000918016	0.0159224	1.12312e-05
ENSG00000204228.4	19243	1.04225	788.221	27.7444	2.9095e-06	chr6:33135754:C:T	-68901	20	21	0.79	4.94011e-07	-1.15647	0.184366	0.00159984	0.00173957	0.0259603	6.87629e-06
ENSG00000204220.11	18845	1.0561	703.242	27.2896	2.01831e-06	chr6:33896360:G:C	607058	13	15	0.15	2.58014e-07	1.04669	0.161053	0.00149985	0.000957821	0.0163782	8.30409e-06
ENSG00000137288.10	13385	1.0471	879.89	28.4658	4.92316e-06	chr6:33152943:C:T	-558784	26	29	0.29	1.24893e-06	1.17398	0.197257	0.00289971	0.00327678	0.041544	6.32433e-06
ENSG00000065060.17	8065	1.01765	606.642	28.535	6.46813e-10	chr6:34745622:C:A	-46393	33	47	0.47	5.81319e-11	0.856651	0.089058	9.999e-05	3.00183e-07	2.92555e-05	7.78903e-06
ENSG00000156711.17	7832	1.06367	562.137	27.8344	8.01718e-06	chr6:36024045:C:T	-103764	32	38	0.38	1.64785e-06	-1.10259	0.188286	0.00239976	0.0030992	0.0401815	1.08123e-05
ENSG00000164530.15	8758	1.04021	916.862	29.0303	6.25032e-08	chr6:36947318:C:T	-945	21	23	0.23	1.30289e-08	1.48635	0.196587	9.999e-05	3.80235e-05	0.0012639	5.84585e-06
ENSG00000204110.6	8959	1.03621	822.185	28.9825	1.45002e-07	chr6:37512415:GT:G	5067	34	47	0.53	3.20411e-08	-1.10741	0.153031	9.999e-05	8.46072e-05	0.00242322	6.37759e-06
ENSG00000227920.3	8900	1.04444	804.626	28.9366	6.28719e-09	chr6:37512415:GT:G	-32730	34	47	0.53	9.76367e-10	-1.18576	0.139164	9.999e-05	2.88602e-06	0.000173724	6.81666e-06
ENSG00000279942.1	8821	1.02646	814.622	29.0075	1.05567e-07	chr6:37516939:A:C	-50777	26	30	0.7	2.2902e-08	-0.994187	0.135135	9.999e-05	6.63633e-05	0.00198487	6.09709e-06
ENSG00000156564.9	9008	1.03522	807.464	28.8825	1.31053e-08	chr6:40378316:C:T	-209048	27	32	0.32	2.12205e-09	1.198	0.145589	9.999e-05	6.96146e-06	0.000347502	6.45839e-06
ENSG00000287825.1	7535	1.02809	728.865	29.1443	3.78541e-06	chr6:42936536:G:T	7079	34	42	0.58	1.2503e-06	1.00306	0.168549	0.0019998	0.00230677	0.0322103	6.87684e-06
ENSG00000124587.14	7694	1.03447	761.887	29.1814	4.43785e-09	chr6:42953935:AG:A	-25246	33	40	0.4	7.84816e-10	1.13153	0.131519	9.999e-05	2.15785e-06	0.000136789	6.81623e-06
ENSG00000137225.13	7830	1.03712	617.128	27.0142	7.92223e-08	chr6:44172132:C:T	13321	10	10	0.1	4.88546e-09	1.55515	0.196376	9.999e-05	3.32831e-05	0.00115455	8.53895e-06
ENSG00000196284.17	7645	1.04007	595.835	28.9549	2.40309e-08	chr6:45064828:C:A	-313125	37	48	0.52	4.34187e-09	-1.08838	0.136684	9.999e-05	8.9991e-06	0.000422706	8.98893e-06
ENSG00000146085.8	8537	1.01784	286.611	28.0189	1.29069e-08	chr6:49412408:A:G	-50845	26	32	0.32	1.17219e-09	0.998232	0.118113	9.999e-05	2.93682e-06	0.000176043	1.65046e-05
ENSG00000170915.9	8525	1.01889	636.087	29.0693	1.20629e-06	chr6:52362218:T:C	797	37	50	0.5	3.44758e-07	0.77249	0.120741	0.00059994	0.000664403	0.0125741	7.48144e-06
ENSG00000272541.1	5560	1.02313	162.718	27.8624	2.15933e-05	chr6:57964558:T:C	108090	26	30	0.7	5.18357e-06	-0.991399	0.181518	0.00259974	0.00304738	0.0396533	2.99549e-05
ENSG00000272316.1	5375	1.01496	153.392	28.072	2.14946e-05	chr6:57891979:A:G	-21932	32	40	0.6	5.5994e-06	0.66145	0.121698	0.00289971	0.00300287	0.0392005	3.03332e-05
ENSG00000215190.9	5229	1.01898	149.157	27.9464	2.91567e-09	chr6:57843225:A:G	-118276	27	33	0.67	2.03538e-10	-1.23745	0.135632	9.999e-05	3.26685e-07	3.07911e-05	3.19188e-05
ENSG00000146166.17	7828	1.01245	259.567	29.1326	9.16237e-07	chr6:63632198:T:C	312215	34	48	0.48	2.62708e-07	1.0845	0.167033	0.00039996	0.000213197	0.00504021	1.76699e-05
ENSG00000154079.6	8976	1.03653	469.257	28.154	3.78554e-06	chr6:70432882:A:T	-134035	33	45	0.45	8.08165e-07	-1.21387	0.19893	0.00109989	0.00138607	0.0220249	1.11937e-05
ENSG00000229862.5	9119	1.03068	434.698	28.048	7.09315e-06	chr6:73492090:C:T	-31528	33	44	0.56	1.57257e-06	0.973957	0.165863	0.00219978	0.00254423	0.0344842	1.16983e-05
ENSG00000146243.14	9160	1.04006	415.23	28.103	1.26896e-05	chr6:79020170:T:A	152619	25	36	0.36	3.11651e-06	0.862586	0.153035	0.00439956	0.00418564	0.0494764	1.28971e-05
ENSG00000203875.13	9074	1.03642	361.675	27.971	2.96175e-10	chr6:85666868:G:A	-12064	38	48	0.52	1.52018e-11	0.902926	0.0888351	9.999e-05	5.87757e-08	8.95796e-06	1.45137e-05
ENSG00000272008.1	8560	1.05569	451.773	28.2094	1.03147e-05	chr6:86811947:G:T	-343338	16	19	0.19	2.57509e-06	1.22652	0.215096	0.00289971	0.0033641	0.0422769	1.28977e-05
ENSG00000172469.16	8483	1.0278	420.828	29.0064	1.8227e-06	chr6:95574561:A:C	-2974	25	34	0.66	5.27248e-07	-0.763497	0.122158	0.00029997	0.000620668	0.0119677	1.18908e-05
ENSG00000112218.9	7738	1.04058	374.554	28.3042	7.74925e-08	chr6:96821558:A:C	-15919	28	38	0.38	1.07657e-08	-0.997953	0.130792	9.999e-05	1.8663e-05	0.000756499	1.43389e-05
ENSG00000228506.2	6992	1.02743	602.878	29.4014	4.3977e-14	chr6:99429343:T:G	4421	38	49	0.49	3.28079e-15	1.2529	0.0893719	9.999e-05	1.34344e-11	1.74971e-08	8.28317e-06
ENSG00000279170.2	6893	1.0096	514.935	28.8236	9.39359e-07	chr6:99510651:T:C	-10042	35	47	0.53	2.32579e-07	-0.940342	0.143886	0.00049995	0.00044758	0.00922624	8.7618e-06
ENSG00000130348.11	8658	1.05263	784.784	28.3698	3.26092e-06	chr6:106639206:A:G	9628	30	39	0.39	7.53427e-07	-0.895796	0.146221	0.00129987	0.00182422	0.0268875	7.30469e-06
ENSG00000198945.8	8827	1.02152	749.118	28.9954	1.18439e-09	chr6:130053316:T:A	39617	17	17	0.83	1.61259e-10	-1.50621	0.163458	9.999e-05	6.5129e-07	5.33182e-05	6.44815e-06
ENSG00000118514.14	8076	1.04626	624.034	28.0744	5.64132e-08	chr6:134988459:T:A	38344	31	43	0.43	6.52263e-09	-0.925473	0.118452	9.999e-05	2.14691e-05	0.000834398	8.87643e-06
ENSG00000135541.21	7127	1.04528	552.226	28.8806	2.91592e-06	chr6:135497759:C:A	-6	24	27	0.27	8.36615e-07	-1.00747	0.165429	0.0009999	0.00117891	0.0193467	9.97775e-06
ENSG00000051620.11	9407	1.05411	795.98	28.2422	3.0803e-08	chr6:138400627:T:C	-2904	15	18	0.18	3.65225e-09	-1.38003	0.17193	9.999e-05	1.34807e-05	0.000593776	7.25897e-06
ENSG00000169976.7	7990	1.06045	554.917	27.6164	1.32588e-07	chr6:144071642:G:C	-23931	7	7	0.07	1.30871e-08	1.11663	0.14772	9.999e-05	4.0299e-05	0.00131513	1.07686e-05
ENSG00000112425.15	7538	1.04748	345.115	27.9043	6.12129e-10	chr6:145855790:C:T	119767	33	41	0.59	3.30001e-11	-1.12544	0.114291	9.999e-05	9.97416e-08	1.34806e-05	1.61563e-05
ENSG00000235652.9	7588	1.05444	350.994	27.8227	3.40355e-08	chr6:145654319:C:T	-145090	26	29	0.71	3.11459e-09	-1.12189	0.13875	9.999e-05	6.29321e-06	0.000320852	1.64903e-05
ENSG00000164506.14	8345	1.04308	593.023	28.2601	6.37603e-06	chr6:146779800:G:A	-424625	2	2	0.02	1.52787e-06	2.86824	0.487631	0.00259974	0.00291261	0.038282	9.18085e-06
ENSG00000155906.19	9850	1.0492	851.559	28.1282	4.97242e-06	chr6:151435202:G:A	-16956	15	18	0.18	1.08825e-06	-1.00501	0.167526	0.00239976	0.00316033	0.0406431	6.60896e-06
ENSG00000112031.16	9977	1.04644	675.517	28.1086	3.53108e-07	chr6:152987232:C:CCTT	-15477	23	26	0.74	5.35375e-08	-1.2292	0.174274	9.999e-05	0.00015865	0.00395285	8.20831e-06
ENSG00000213079.9	9451	1.0413	822.703	28.4511	6.10532e-07	chr6:154734227:C:G	902	2	2	0.02	1.19301e-07	1.74209	0.257338	0.00029997	0.000360406	0.00781402	6.55386e-06
ENSG00000235381.1	9294	1.05704	929.281	28.648	2.35493e-06	chr6:155242154:C:T	-14570	33	37	0.37	5.94265e-07	0.989066	0.159307	0.00079992	0.00150321	0.0233323	6.31553e-06
ENSG00000206910.1	9543	1.05294	630.757	28.2367	6.75084e-06	chr6:159101909:T:C	-683824	4	4	0.04	1.6133e-06	-2.01543	0.343741	0.00279972	0.00310942	0.0402049	9.10337e-06
ENSG00000198818.10	10907	1.03474	1016.34	28.607	3.62579e-07	chr6:166316978:A:G	-25598	20	23	0.77	7.22522e-08	1.01488	0.146092	0.00029997	0.000275756	0.00628078	5.11761e-06
ENSG00000026297.16	10700	1.0449	973.344	28.2125	2.57712e-13	chr6:166956409:C:A	-775	33	43	0.57	6.32762e-15	1.15359	0.0842729	9.999e-05	9.11688e-11	8.1633e-08	5.64923e-06
ENSG00000229921.7	11457	1.03088	824.217	27.1594	3.17891e-07	chr6:167997580:C:G	470	7	7	0.07	2.75182e-08	1.74905	0.239891	0.00049995	0.000200391	0.00476892	6.17657e-06
ENSG00000146587.18	12307	1.0664	1118.97	28.0801	1.68161e-09	chr7:5129565:GAAAAAAAAAAA:G	83744	29	37	0.37	1.20251e-10	1.00611	0.107835	9.999e-05	7.6139e-07	6.06002e-05	5.51002e-06
ENSG00000159904.11	12005	1.0733	1086.93	28.0582	2.46411e-09	chr7:5135372:A:G	-9174	31	41	0.41	1.82719e-10	1.08509	0.118386	9.999e-05	1.01211e-06	7.59162e-05	5.87955e-06
ENSG00000157954.15	11956	1.05326	1067.33	28.1549	4.60722e-08	chr7:5131660:G:C	-58536	27	35	0.35	5.45118e-09	0.983169	0.124784	9.999e-05	2.83204e-05	0.00101942	5.38922e-06
ENSG00000235944.8	10663	1.04807	848.317	27.9396	3.68227e-08	chr7:5823199:C:G	39	21	25	0.75	3.67939e-09	1.23667	0.154123	9.999e-05	1.8577e-05	0.000756086	6.59395e-06
ENSG00000122674.12	10732	1.08198	763.818	27.2856	6.45215e-10	chr7:6845133:A:C	946400	32	44	0.56	2.0918e-11	1.07551	0.107198	9.999e-05	1.44427e-07	1.76848e-05	8.74706e-06
ENSG00000136240.10	11811	1.08064	707.723	27.1598	2.35298e-06	chr7:6485212:C:G	1022	24	31	0.31	2.88999e-07	-0.861383	0.133353	0.00039996	0.000958012	0.0163782	9.37601e-06
ENSG00000164535.15	11811	1.06046	716.537	27.4218	3.42963e-10	chr7:6416460:C:T	-67730	26	29	0.29	1.1244e-11	1.3779	0.133922	9.999e-05	9.53421e-08	1.30087e-05	8.34042e-06
ENSG00000146574.15	11741	1.05153	870.119	28.2196	1.61204e-09	chr7:6845133:A:C	18363	32	44	0.56	1.27516e-10	-1.02518	0.110153	9.999e-05	6.84771e-07	5.57406e-05	6.54953e-06
ENSG00000146530.14	13675	1.04545	641.167	27.1487	1.94083e-07	chr7:12404312:G:GA	371	20	21	0.21	1.5309e-08	1.23141	0.164137	9.999e-05	8.10659e-05	0.00234624	8.60154e-06
ENSG00000272361.2	10287	1.04849	790.054	27.7986	2.57481e-06	chr7:15749463:G:A	-844761	24	26	0.26	4.40664e-07	-1.30738	0.207112	0.0009999	0.00147309	0.02309	7.09624e-06
ENSG00000230658.2	8964	1.04287	618.301	27.9168	1.18096e-09	chr7:23082821:C:A	-22882	33	42	0.42	7.07437e-11	1.22217	0.128103	9.999e-05	3.91043e-07	3.52344e-05	8.79573e-06
ENSG00000136243.17	9044	1.05478	643.959	28.0658	4.45069e-06	chr7:23280170:T:G	98146	32	39	0.39	9.33009e-07	-0.795677	0.131467	0.0009999	0.00202726	0.0290725	9.0048e-06
ENSG00000226816.3	9130	1.0537	567.451	27.4496	1.50318e-06	chr7:23220895:G:A	15108	31	41	0.41	1.9874e-07	0.962267	0.146011	0.00079992	0.000569755	0.0111434	1.01605e-05
ENSG00000153814.13	8538	1.0268	874.695	28.7926	1.50767e-09	chr7:28117268:C:T	-63527	28	36	0.36	1.81527e-10	1.0388	0.113304	9.999e-05	9.069e-07	6.94795e-05	5.68912e-06
ENSG00000196295.12	8064	1.07722	593.019	27.6099	9.28576e-06	chr7:30674685:T:G	79399	9	10	0.9	1.76887e-06	-1.60421	0.275095	0.00249975	0.00354997	0.0438814	1.09956e-05
ENSG00000237004.4	9288	1.01595	579.015	29.0212	9.37454e-10	chr7:32650513:C:A	-78056	20	22	0.22	1.27021e-10	1.41214	0.151705	9.999e-05	4.28318e-07	3.74164e-05	8.08187e-06
ENSG00000273014.1	9290	1.02329	514.238	28.4755	2.65201e-12	chr7:32453983:G:A	-304899	26	28	0.72	1.15858e-13	-1.21156	0.0985585	9.999e-05	8.39347e-10	4.45366e-07	9.48744e-06
ENSG00000281332.1	9289	1.03688	514.377	28.3179	8.87434e-12	chr7:32666611:A:G	-93668	23	25	0.25	3.86839e-13	1.43402	0.122115	9.999e-05	2.21229e-09	9.60434e-07	1.02316e-05
ENSG00000229358.3	9290	1.04445	525.543	28.2097	3.19358e-10	chr7:32598356:T:C	-163431	23	25	0.25	2.02146e-11	1.2367	0.123093	9.999e-05	8.22815e-08	1.14447e-05	1.04373e-05
ENSG00000122643.22	8852	1.04161	507.835	28.1714	4.10768e-06	chr7:33008938:A:G	-53859	23	26	0.74	8.93569e-07	-1.03182	0.170063	0.00149985	0.00158288	0.024176	1.06355e-05
ENSG00000281103.2	9219	1.02909	668.247	28.5038	5.6163e-07	chr7:38340845:T:C	-732	18	21	0.21	1.11646e-07	1.10103	0.162083	0.00019998	0.000294584	0.00663578	7.54258e-06
ENSG00000211697.4	9199	1.04689	601.177	27.8788	4.22193e-07	chr7:38360298:A:G	10276	23	23	0.23	5.78088e-08	-1.49811	0.213225	9.999e-05	0.000168643	0.00416872	9.24558e-06
ENSG00000211698.2	9194	1.06736	597.942	27.7894	2.06223e-07	chr7:38359180:G:T	4663	33	41	0.41	2.41515e-08	-1.09034	0.148591	9.999e-05	6.52637e-05	0.00196016	1.03632e-05
ENSG00000211699.2	9186	1.03947	665.271	28.5991	5.20892e-08	chr7:38359180:G:T	18	33	41	0.41	8.23853e-09	-1.06351	0.137625	9.999e-05	2.27118e-05	0.000867681	8.02404e-06
ENSG00000188185.12	6904	1.04944	390.724	28.0944	5.26716e-09	chr7:39671026:G:A	-62404	29	35	0.65	4.45509e-10	-1.1806	0.133854	9.999e-05	1.05415e-06	7.825e-05	1.44223e-05
ENSG00000228903.7	7104	1.02915	575.646	28.8878	9.42934e-08	chr7:43997423:C:T	-44469	25	35	0.35	1.88895e-08	0.952215	0.128221	9.999e-05	4.02547e-05	0.00131513	8.75904e-06
ENSG00000239775.1	7092	1.03911	589.654	29.126	1.00596e-07	chr7:44037871:C:T	-27037	26	29	0.29	2.32154e-08	-1.35538	0.184353	0.00019998	3.98552e-05	0.0013066	9.03515e-06
ENSG00000272556.2	9015	1.02849	612.472	28.8396	4.10321e-06	chr7:45724276:A:G	-44829	20	25	0.25	1.19907e-06	-1.00561	0.168568	0.00159984	0.00209048	0.0296821	8.20212e-06
ENSG00000132436.11	8841	1.03581	537.86	28.2939	4.77699e-14	chr7:50429143:C:T	-113392	37	47	0.47	1.03032e-15	1.12207	0.0767741	9.999e-05	1.05637e-11	1.5134e-08	9.72732e-06
ENSG00000106070.20	8841	1.04392	557.094	28.2854	2.67019e-07	chr7:50740336:T:C	-53126	30	41	0.59	4.30264e-08	1.12332	0.157524	9.999e-05	9.90836e-05	0.0027351	9.818e-06
ENSG00000226278.1	9183	1.0285	444.273	27.5856	2.55771e-06	chr7:55734370:T:C	-30427	23	32	0.32	3.9418e-07	1.1438	0.180092	0.00089991	0.000924707	0.0159612	1.13077e-05
ENSG00000226581.2	8081	1.03979	279.243	27.5375	8.9404e-06	chr7:64105121:G:T	204808	7	9	0.09	1.64002e-06	-1.27717	0.218038	0.00189981	0.00193079	0.0281398	1.91494e-05
ENSG00000234444.10	8087	1.04462	278.859	27.7607	2.32868e-06	chr7:64370554:T:C	63095	35	42	0.58	3.85481e-07	0.822114	0.129284	0.00039996	0.000458879	0.0093782	1.96872e-05
ENSG00000287985.1	8278	1.03082	274.381	27.5503	1.75626e-05	chr7:64385366:G:A	16125	31	41	0.41	3.60235e-06	0.867037	0.155196	0.0039996	0.00402456	0.0483807	1.85468e-05
ENSG00000213640.3	8482	1.04625	234.992	27.1594	1.53041e-07	chr7:64833884:C:T	-29115	27	32	0.32	1.1656e-08	1.25887	0.165615	9.999e-05	2.19559e-05	0.000847192	2.357e-05
ENSG00000152926.15	8239	1.04912	242.619	27.4305	1.12586e-05	chr7:65185902:A:G	194866	15	15	0.85	2.04467e-06	-1.27871	0.22117	0.00169983	0.00199788	0.0288243	2.31852e-05
ENSG00000234585.6	8201	1.04132	241.678	27.514	2.22821e-08	chr7:65091320:TTTTG:T	52960	38	46	0.54	1.5509e-09	-1.14202	0.136833	9.999e-05	3.20418e-06	0.000187366	2.23111e-05
ENSG00000126522.17	5994	1.02271	188.427	28.7178	1.03909e-10	chr7:66345205:C:A	269386	28	34	0.66	8.74777e-12	1.00584	0.0967772	9.999e-05	1.29588e-08	3.14667e-06	2.5806e-05
ENSG00000226824.7	7546	1.03792	243.91	27.997	3.59595e-10	chr7:66666129:G:A	11591	38	47	0.47	1.93918e-11	1.29636	0.128812	9.999e-05	4.65897e-08	7.58484e-06	2.16999e-05
ENSG00000230583.7	8309	1.03206	300.496	28.3882	6.13456e-06	chr7:67440534:C:A	595652	36	45	0.55	1.54588e-06	-1.07806	0.183408	0.00129987	0.00148437	0.0231907	1.70527e-05
ENSG00000106610.15	9978	1.02145	494.483	28.5842	6.0319e-06	chr7:67295866:T:C	-6755	36	49	0.51	1.64947e-06	-0.993838	0.169725	0.00279972	0.00260495	0.0350993	9.76428e-06
ENSG00000277149.5	6025	1.05083	391.137	28.2564	7.09246e-08	chr7:72743715:A:G	-84485	19	25	0.75	9.46245e-09	-0.978024	0.127396	9.999e-05	1.59155e-05	0.000672606	1.45152e-05
ENSG00000165171.11	4569	1.0413	473.618	29.3465	3.74277e-09	chr7:73829456:T:G	-13060	24	31	0.69	7.28197e-10	-1.026	0.11886	9.999e-05	1.00758e-06	7.59162e-05	1.13845e-05
ENSG00000158517.15	4811	1.04973	536.157	29.2493	2.1453e-06	chr7:74620160:G:A	-153802	9	11	0.11	7.03217e-07	1.23841	0.201361	0.00079992	0.000803354	0.0144953	1.05267e-05
ENSG00000196275.14	4985	1.05049	556.354	29.0564	1.37359e-07	chr7:74793968:G:C	-57583	13	14	0.86	3.14437e-08	-1.47504	0.203644	9.999e-05	4.63174e-05	0.00146807	1.0186e-05
ENSG00000123965.13	4991	1.03418	556.101	29.1516	1.50677e-06	chr7:74869001:A:G	-25115	14	14	0.86	4.572e-07	-1.43453	0.227717	0.00049995	0.000647799	0.0123578	9.32353e-06
ENSG00000127948.16	6103	1.05024	491.241	28.4513	3.4159e-07	chr7:76000865:C:T	101665	14	15	0.15	6.21761e-08	1.56528	0.223608	0.00019998	0.000106063	0.00288331	1.15205e-05
ENSG00000230882.1	6151	1.04621	540.598	29.1026	2.71309e-07	chr7:76066870:T:G	-8093	30	41	0.41	6.80933e-08	0.944232	0.135513	0.00019998	9.55881e-05	0.00265395	1.02437e-05
ENSG00000230305.2	7794	1.03413	612.105	28.5976	6.38304e-06	chr7:76491187:A:G	-33328	28	34	0.66	1.76704e-06	-0.911365	0.156274	0.00249975	0.00317967	0.0407818	8.46844e-06
ENSG00000146707.14	7726	1.0416	581.516	28.4903	1.80914e-06	chr7:76599824:A:G	-27437	17	20	0.2	4.1124e-07	-1.11456	0.175897	0.0009999	0.000776342	0.0141507	9.28741e-06
ENSG00000242435.1	7329	1.04697	448.963	28.125	8.24066e-07	chr7:77279171:G:A	274509	15	17	0.17	1.4137e-07	-1.25608	0.187198	0.00019998	0.000250036	0.00575905	1.23851e-05
ENSG00000075142.14	7262	1.02387	417.181	28.6464	9.53593e-06	chr7:88206154:G:A	-20839	23	30	0.3	2.82087e-06	0.997265	0.175859	0.00239976	0.0034441	0.0429433	1.17329e-05
ENSG00000284627.1	8548	1.03728	558.814	28.2757	2.59174e-06	chr7:97981330:TG:T	53030	23	28	0.28	5.56954e-07	-0.993016	0.159365	0.00079992	0.00111601	0.0185696	9.43865e-06
ENSG00000183444.10	8546	1.04519	569.979	28.5191	3.08364e-06	chr7:97962193:T:A	-4881	26	30	0.3	7.57229e-07	1.0409	0.169956	0.00089991	0.00129263	0.0207377	9.66218e-06
ENSG00000188186.10	5697	1.04174	321.277	28.1461	1.28189e-06	chr7:100149507:G:A	600	35	44	0.56	2.35895e-07	-0.924857	0.141624	0.00029997	0.000292062	0.00658932	1.68222e-05
ENSG00000066923.17	5690	1.03446	312.187	28.0183	1.40462e-05	chr7:100209523:C:G	31960	19	22	0.78	3.37868e-06	-1.22127	0.217743	0.00339966	0.00357518	0.0440559	1.66333e-05
ENSG00000085514.16	6008	1.03544	386.21	28.8564	1.44223e-07	chr7:100297686:C:G	-75772	12	15	0.15	2.96978e-08	1.25514	0.172797	9.999e-05	3.87634e-05	0.00128255	1.35187e-05
ENSG00000169871.13	7672	1.03061	569.946	28.5345	5.04566e-07	chr7:101796316:A:G	710835	1	1	0.99	1.00617e-07	-2.70667	0.396308	0.00049995	0.000221085	0.00516716	8.91871e-06
ENSG00000164597.13	7332	1.02136	638.857	29.1267	1.24869e-06	chr7:107171801:A:G	-392713	16	16	0.16	3.67853e-07	1.24536	0.195341	0.00069993	0.000678473	0.0127561	7.55399e-06
ENSG00000128594.8	7191	1.01265	473.941	28.7876	8.70531e-08	chr7:128114932:C:T	82825	32	45	0.45	1.63207e-08	0.982775	0.131402	0.00019998	3.61156e-05	0.00121797	9.68858e-06
ENSG00000280828.1	6922	1.02571	577.904	29.2116	2.88018e-07	chr7:128676289:CGTG:C	142637	18	22	0.22	7.69537e-08	1.11138	0.160499	0.00019998	0.000131613	0.00342205	8.55801e-06
ENSG00000243302.3	7105	1.03561	557.869	28.8984	4.21064e-07	chr7:128533903:G:A	-117282	32	39	0.39	9.93678e-08	0.96928	0.141829	0.00029997	0.000171753	0.00422061	9.36782e-06
ENSG00000230715.3	7101	1.03286	548.074	28.7938	4.38815e-09	chr7:128533903:G:A	-118938	32	39	0.39	5.94779e-10	1.18431	0.135982	9.999e-05	1.54999e-06	0.000105241	9.39123e-06
ENSG00000243679.1	7101	1.03326	506.226	28.3652	2.14507e-08	chr7:128651232:A:G	-2737	32	41	0.41	2.62883e-09	1.299	0.159411	9.999e-05	7.31892e-06	0.000361567	1.01901e-05
ENSG00000158525.15	7454	1.05675	697.671	28.2898	1.53564e-08	chr7:130367540:T:C	22724	24	29	0.29	1.71569e-09	1.14476	0.137788	9.999e-05	5.45782e-06	0.000289597	8.39944e-06
ENSG00000228775.8	7137	1.01647	546.848	29.2216	4.53747e-08	chr7:141782330:C:T	43984	30	39	0.39	1.02526e-08	1.02473	0.13399	9.999e-05	2.06898e-05	0.000818818	8.583e-06
ENSG00000237702.2	7354	1.00542	584.114	29.6738	5.94525e-06	chr7:142386264:C:A	77722	30	38	0.38	2.53641e-06	1.07207	0.187839	0.00429957	0.00335424	0.0422271	7.53855e-06
ENSG00000211745.3	7320	1.04273	540.073	29.0435	8.41829e-06	chr7:142338955:A:G	-6466	28	33	0.33	2.8831e-06	1.16412	0.205554	0.00239976	0.00353582	0.043782	1.00621e-05
ENSG00000276953.1	7272	1.01747	565.635	29.2074	2.99485e-06	chr7:142640270:T:A	76530	32	42	0.42	9.94106e-07	-0.850744	0.141076	0.00189981	0.00150274	0.0233323	8.34535e-06
ENSG00000275158.1	7233	1.04144	552.873	29.0237	8.56685e-09	chr7:142582753:A:T	1836	33	43	0.43	1.4552e-09	-0.915929	0.10943	9.999e-05	2.79877e-06	0.0001699	9.75996e-06
ENSG00000211753.4	6943	1.0274	539.636	29.2158	1.20071e-09	chr7:142705060:C:T	-15600	34	44	0.44	1.92139e-10	1.08621	0.118763	9.999e-05	4.33365e-07	3.76278e-05	9.25233e-06
ENSG00000232869.2	6919	1.0094	578.739	29.5663	2.7284e-06	chr7:142742709:G:A	2503	33	41	0.41	1.0479e-06	-1.01778	0.169288	0.00189981	0.00147907	0.023133	7.78657e-06
ENSG00000211751.9	6715	1.03732	530.326	28.8865	1.14708e-07	chr7:142779536:A:G	-12158	34	45	0.55	2.34447e-08	0.977308	0.132993	9.999e-05	4.16616e-05	0.00135343	9.94797e-06
ENSG00000211764.1	6702	1.05883	507.125	28.4715	1.49792e-09	chr7:142795717:A:G	-648	34	46	0.54	1.42006e-10	-1.06075	0.114495	9.999e-05	3.23122e-07	3.0701e-05	1.1683e-05
ENSG00000211771.1	6697	1.02425	527.013	28.8378	5.93128e-06	chr7:142797624:G:A	168	33	44	0.56	1.80152e-06	-0.899432	0.154404	0.00229977	0.00268544	0.0359224	9.30776e-06
ENSG00000211772.11	6686	1.03124	500.681	28.6599	4.39383e-06	chr7:142780336:G:A	-20705	36	47	0.47	1.19683e-06	-0.690346	0.115709	0.00139986	0.00179075	0.0265388	1.01883e-05
ENSG00000237254.2	6647	1.00004	643.516	30.0453	9.29868e-09	chr7:142812665:G:A	-734	17	19	0.19	3.03583e-09	-1.50314	0.185682	0.00019998	5.98058e-06	0.000309316	6.63048e-06
ENSG00000244560.7	9004	1.05661	766.087	28.468	1.64321e-06	chr7:149786829:C:G	501548	12	12	0.12	3.65312e-07	-1.79729	0.281808	0.00039996	0.000840835	0.0150015	7.64335e-06
ENSG00000171130.18	9636	1.01196	840.094	29.3035	6.09225e-08	chr7:149880502:A:C	7534	35	48	0.52	1.4832e-08	-0.79002	0.105143	9.999e-05	4.52462e-05	0.00144049	5.44405e-06
ENSG00000276538.1	9522	1.04415	735.651	28.736	1.47143e-07	chr7:150066810:C:T	18956	32	45	0.45	2.83881e-08	0.870229	0.119539	9.999e-05	7.09514e-05	0.00210452	7.44404e-06
ENSG00000127399.15	9358	1.05019	819.64	28.7255	4.03037e-07	chr7:150340571:A:G	17308	28	34	0.34	8.65337e-08	1.06292	0.154427	0.00029997	0.000216094	0.00508005	6.903e-06
ENSG00000261305.2	9337	1.04992	840.431	28.7251	9.41442e-07	chr7:150307399:G:T	-30084	23	28	0.28	2.22179e-07	1.203	0.183627	0.00039996	0.000541715	0.0107194	6.72274e-06
ENSG00000213203.3	9654	1.01732	1070.22	29.5708	2.18651e-08	chr7:150724659:G:A	8046	13	15	0.15	5.70151e-09	-1.3711	0.174386	9.999e-05	1.93116e-05	0.000770661	4.40683e-06
ENSG00000196329.11	9660	1.03845	939.656	28.8627	9.00951e-07	chr7:150738355:C:T	16102	25	30	0.3	2.26357e-07	-1.16864	0.17856	0.00089991	0.000634016	0.0121433	5.64936e-06
ENSG00000241134.3	9680	1.03262	977.284	28.9898	4.20357e-10	chr7:150738355:C:T	-11381	25	30	0.3	5.1246e-11	-1.18144	0.122181	9.999e-05	2.50736e-07	2.60301e-05	5.25976e-06
ENSG00000187260.16	9151	1.04223	965.349	28.8408	5.63278e-07	chr7:151438417:C:T	27690	33	48	0.52	1.33129e-07	0.905876	0.134582	0.00019998	0.000388523	0.00828298	5.61409e-06
ENSG00000127377.10	9000	1.04427	985.655	29.0078	3.08174e-08	chr7:151438743:G:C	-2070	34	49	0.49	5.90088e-09	0.979983	0.124841	9.999e-05	1.87991e-05	0.000758663	5.55968e-06
ENSG00000196584.3	10308	1.05127	1114.11	28.9769	1.10654e-07	chr7:152640561:T:C	-35580	22	26	0.26	2.37086e-08	1.16461	0.158567	9.999e-05	7.59773e-05	0.00222952	5.10813e-06
ENSG00000182648.13	10650	1.03735	1059.77	28.9145	8.13976e-07	chr7:156640549:C:G	-105	21	28	0.28	2.07511e-07	-1.00514	0.152868	0.00079992	0.00065184	0.0123883	4.97893e-06
ENSG00000117868.17	7725	1.03444	678.998	28.8549	3.20973e-06	chr7:158828853:T:C	-1400	18	20	0.2	9.19839e-07	0.922394	0.15228	0.00179982	0.00173661	0.0259574	7.64737e-06
ENSG00000254207.1	10616	1.06756	824.001	27.3668	1.44765e-07	chr8:720533:A:G	-5344	34	46	0.54	1.24283e-08	-0.942745	0.124408	9.999e-05	6.28752e-05	0.00191248	7.52797e-06
ENSG00000253982.2	13225	1.05771	1310.03	28.3054	5.20307e-11	chr8:1762238:G:C	-2270	27	35	0.65	2.8179e-12	0.975397	0.0897136	9.999e-05	2.56402e-08	5.12902e-06	4.49606e-06
ENSG00000173295.7	5922	1.03179	412.589	27.8603	9.71387e-08	chr8:8240516:T:C	11921	39	49	0.49	1.06234e-08	-1.0999	0.144062	9.999e-05	2.86528e-05	0.00102368	1.24011e-05
ENSG00000253641.6	11318	1.048	626.891	27.004	3.61696e-06	chr8:10424249:A:C	-50316	17	20	0.8	4.43244e-07	1.27261	0.201669	0.0019998	0.00165572	0.0250217	8.91962e-06
ENSG00000272505.1	11327	1.03917	622.576	27.1573	1.60073e-06	chr8:10428300:T:C	-58507	13	16	0.16	1.83597e-07	-1.18684	0.179332	0.00049995	0.000747041	0.0137035	8.56012e-06
ENSG00000269918.1	11788	1.05996	704.727	27.067	5.54058e-06	chr8:11916947:C:G	810243	25	33	0.67	7.55766e-07	-0.794213	0.129663	0.00259974	0.00272156	0.0362027	8.45765e-06
ENSG00000154328.16	8652	1.05439	529.174	27.0699	7.64489e-09	chr8:11769705:C:A	66	34	47	0.53	3.21392e-10	1.11024	0.124104	9.999e-05	2.01036e-06	0.000131513	1.09352e-05
ENSG00000079459.13	8658	1.03368	596.169	28.0052	4.44419e-07	chr8:11770663:C:T	-24910	13	15	0.15	6.57122e-08	-1.53827	0.220368	0.00039996	0.000197837	0.00471645	8.67307e-06
ENSG00000129422.14	13634	1.05641	937.505	27.7059	1.17799e-08	chr8:17697520:G:C	-103397	24	25	0.25	8.48511e-10	1.41436	0.164961	9.999e-05	5.65843e-06	0.000296943	6.23943e-06
ENSG00000078674.17	13446	1.06715	915.624	27.6118	3.53953e-07	chr8:18008187:C:T	85347	23	24	0.76	4.06121e-08	-1.15383	0.161336	9.999e-05	0.000183375	0.00443757	6.76027e-06
ENSG00000147408.14	11325	1.07904	856.699	27.5288	3.8129e-07	chr8:19448426:C:A	-309603	23	29	0.29	4.22134e-08	1.13359	0.158812	0.00019998	0.000167156	0.00414317	7.68275e-06
ENSG00000104689.10	8814	1.05343	797.455	28.4355	6.53789e-06	chr8:23221691:A:G	-3411	36	50	0.5	1.69445e-06	-0.763184	0.130541	0.00289971	0.00383546	0.0465666	7.2195e-06
ENSG00000272338.2	8199	1.04091	427.439	28.5612	1.13126e-08	chr8:33521156:G:A	159741	30	41	0.59	1.45873e-09	-1.12066	0.133905	9.999e-05	2.87918e-06	0.000173724	1.25872e-05
ENSG00000172728.16	8027	1.0272	434.339	29.0391	4.59946e-09	chr8:33478688:T:C	5542	29	39	0.61	7.41308e-10	-0.929092	0.107718	9.999e-05	1.38178e-06	9.75176e-05	1.14823e-05
ENSG00000131931.8	6519	0.998932	400.188	29.951	2.28964e-06	chr8:43786045:G:A	942720	14	17	0.83	1.02152e-06	1.24675	0.207068	0.00049995	0.00092315	0.0159535	1.05923e-05
ENSG00000246366.6	7617	1.02959	602.666	28.9422	5.78757e-08	chr8:70653121:A:G	44544	33	46	0.46	1.13682e-08	-1.02286	0.134406	9.999e-05	2.54165e-05	0.00094323	8.38686e-06
ENSG00000221947.8	7676	1.029	610.388	28.9584	6.02996e-07	chr8:70658196:C:G	-11143	33	46	0.46	1.5229e-07	0.970745	0.145239	0.00029997	0.000288954	0.00653967	8.25334e-06
ENSG00000285744.1	8466	1.04883	420.126	27.9629	5.69337e-07	chr8:78408231:T:C	-397062	34	39	0.39	8.51921e-08	1.03429	0.150147	0.00019998	0.000155817	0.00390947	1.33687e-05
ENSG00000104497.14	8872	1.05184	512.783	28.2417	1.80486e-06	chr8:81801787:G:C	-41079	34	38	0.38	3.64188e-07	1.17985	0.184965	0.00039996	0.000629548	0.0121063	1.11322e-05
ENSG00000133739.16	6229	1.01324	330.534	28.923	9.41312e-06	chr8:84922427:T:C	-184788	35	46	0.46	3.1076e-06	-0.941729	0.167046	0.0019998	0.00286169	0.0377861	1.39395e-05
ENSG00000176731.12	6511	1.02775	309.73	28.5543	1.58812e-08	chr8:85299342:A:G	78921	24	27	0.73	2.12242e-09	1.1567	0.140572	9.999e-05	3.46238e-06	0.000199212	1.61516e-05
ENSG00000251136.9	8921	1.04993	377.31	27.6169	6.29373e-09	chr8:89756211:A:G	-1601	29	35	0.65	3.85745e-10	-1.01877	0.114784	9.999e-05	1.21708e-06	8.73379e-05	1.4974e-05
ENSG00000265817.4	8415	1.03608	610.591	28.3277	1.11814e-09	chr8:94401324:C:A	-35628	19	21	0.21	9.1605e-11	1.45214	0.153866	9.999e-05	4.027e-07	3.6058e-05	8.58139e-06
ENSG00000197275.14	8639	1.02829	582.744	28.0351	1.84464e-07	chr8:94401324:C:A	-73791	19	21	0.21	2.45382e-08	1.36491	0.186154	9.999e-05	8.20003e-05	0.0023685	8.61054e-06
ENSG00000164930.12	8765	1.02871	521.73	28.2835	4.37194e-07	chr8:103333550:A:G	35117	21	27	0.27	7.49965e-08	-1.12812	0.162703	0.00019998	0.00017707	0.00430695	9.64017e-06
ENSG00000155792.10	8627	1.04733	492.83	28.5762	3.97585e-08	chr8:119859955:A:C	-13762	33	41	0.41	6.00697e-09	-1.32416	0.168827	9.999e-05	1.14905e-05	0.000520946	1.13047e-05
ENSG00000156795.8	8143	1.04002	837.062	29.0217	2.05569e-07	chr8:123409157:A:G	-7569	32	38	0.38	4.80799e-08	-1.03677	0.146198	9.999e-05	0.000119527	0.00314779	6.39667e-06
ENSG00000183665.5	9008	1.00931	951.549	29.6358	4.9961e-07	chr8:124449880:A:G	-940	34	40	0.4	1.73099e-07	1.14381	0.172291	0.00039996	0.00044087	0.00912884	4.73343e-06
ENSG00000170873.18	9008	1.06604	799.313	28.5984	9.78445e-11	chr8:124564869:C:T	-163560	30	37	0.63	7.3955e-12	-1.22046	0.116639	9.999e-05	2.57767e-08	5.12902e-06	7.69904e-06
ENSG00000136997.20	9985	1.02063	1023.13	29.2669	2.26665e-06	chr8:127828088:G:A	92654	2	3	0.03	7.52605e-07	-2.37351	0.387405	0.00189981	0.00202587	0.0290725	4.69739e-06
ENSG00000129295.9	9308	1.04013	861.598	28.7553	1.02979e-06	chr8:132716219:T:C	40627	36	50	0.5	2.49121e-07	-0.908817	0.139575	0.00069993	0.000657371	0.0124574	6.21811e-06
ENSG00000042832.12	9632	1.03174	923.653	28.8843	2.25035e-09	chr8:132870970:A:G	4012	29	40	0.4	3.0237e-10	1.03724	0.115639	9.999e-05	1.35343e-06	9.64667e-05	5.53822e-06
ENSG00000180155.20	10480	1.04274	739.096	27.7834	6.91618e-06	chr8:142798379:G:A	20569	29	35	0.65	1.36017e-06	-0.993653	0.167788	0.00329967	0.00399396	0.0481239	7.35301e-06
ENSG00000253716.6	9567	1.01852	720.913	28.4321	6.41094e-06	chr8:143267586:G:A	-14104	28	44	0.44	1.65518e-06	-1.13914	0.19458	0.00389961	0.00414095	0.0491917	6.58718e-06
ENSG00000254859.1	9386	1.00816	723.71	28.8321	4.80508e-09	chr8:143554779:T:C	5050	38	49	0.49	6.75366e-10	-1.07948	0.12464	9.999e-05	3.12746e-06	0.000183629	6.18248e-06
ENSG00000204839.9	9376	1.05336	687.275	28.0795	9.12554e-08	chr8:143582424:C:T	9652	22	28	0.72	1.13082e-08	-1.08845	0.142988	9.999e-05	3.65557e-05	0.00122576	8.37359e-06
ENSG00000147813.16	9374	1.02419	671.489	28.0747	4.26345e-08	chr8:143601805:A:G	23462	33	38	0.62	4.74384e-09	1.06679	0.134524	0.00019998	2.19981e-05	0.000847192	7.30267e-06
ENSG00000181097.5	9090	1.05259	679.958	28.1556	4.04713e-06	chr8:143691919:A:C	-4235	22	28	0.72	8.72394e-07	1.04796	0.172489	0.00169983	0.00196951	0.0285877	8.42879e-06
ENSG00000071894.17	6872	1.03696	557.556	28.4318	1.1485e-10	chr8:144393647:G:C	-15688	36	48	0.52	7.68018e-12	0.920586	0.0881134	9.999e-05	3.41636e-08	6.35642e-06	9.44332e-06
ENSG00000160972.9	6477	1.01932	531.547	28.6849	1.98756e-06	chr8:144478030:T:C	47	37	49	0.51	5.00423e-07	-0.953833	0.152169	0.00079992	0.000917357	0.0159224	8.97454e-06
ENSG00000160959.8	6330	1.04821	504.211	28.2425	8.53066e-06	chr8:144522536:T:G	4544	37	47	0.47	2.10669e-06	-1.24706	0.216081	0.00239976	0.00323155	0.0410796	1.11022e-05
ENSG00000161016.17	4951	0.992002	455.304	29.5523	1.04885e-07	chr8:144798574:C:G	5987	35	47	0.53	3.07358e-08	0.642742	0.0886373	9.999e-05	5.18821e-05	0.00161936	8.93446e-06
ENSG00000172785.18	8265	1.05806	625.442	27.2562	1.35375e-07	chr9:193737:C:T	14590	36	48	0.52	1.07256e-08	-0.989277	0.129632	9.999e-05	4.78827e-05	0.00151099	9.43442e-06
ENSG00000107099.15	8556	1.0667	614.67	26.9214	5.24173e-06	chr9:370199:A:G	155345	8	10	0.1	6.59997e-07	1.13361	0.183664	0.00229977	0.00212982	0.0300635	1.00465e-05
ENSG00000155158.20	10369	1.06714	900.549	27.9921	8.28112e-08	chr9:15296452:T:A	-10908	24	25	0.25	9.59802e-09	-1.26829	0.165317	9.999e-05	3.82432e-05	0.00126826	6.87284e-06
ENSG00000164978.18	7145	1.0206	443.2	28.7329	2.79865e-07	chr9:34165202:C:T	-164304	13	14	0.14	5.79138e-08	1.17153	0.166758	9.999e-05	0.000102148	0.0028059	1.08418e-05
ENSG00000198467.16	6631	1.03536	456.2	28.3826	8.7675e-09	chr9:35686393:G:A	-3663	20	23	0.23	9.71116e-10	-1.23623	0.145052	9.999e-05	2.53802e-06	0.000157406	1.14399e-05
ENSG00000137106.18	8124	1.05157	768.204	28.9169	1.61627e-14	chr9:37422659:C:T	-7	26	35	0.35	6.34521e-16	1.2078	0.0812217	9.999e-05	3.32443e-12	6.8039e-09	7.42018e-06
ENSG00000137124.8	7104	1.03472	706.624	28.9116	4.70699e-06	chr9:38393212:T:C	510	19	20	0.8	1.43928e-06	-1.21085	0.205138	0.00249975	0.00268312	0.0359224	7.35946e-06
ENSG00000106733.21	8493	1.04113	783.587	28.6914	7.29086e-07	chr9:75092384:A:T	4167	29	36	0.36	1.6442e-07	-1.01544	0.15254	0.00029997	0.000412658	0.00870682	6.87457e-06
ENSG00000135002.12	9988	1.06964	902.843	28.1588	2.91387e-07	chr9:76467489:C:G	72972	17	19	0.19	4.42632e-08	1.19415	0.167694	9.999e-05	0.000143639	0.00367471	6.94544e-06
ENSG00000254473.1	9165	1.04061	652.902	28.1477	1.93326e-06	chr9:83627130:TTAAA:T	-80464	20	23	0.23	3.76175e-07	1.30474	0.204906	0.00089991	0.000945092	0.0162253	8.22718e-06
ENSG00000135047.15	10077	1.04764	763.668	28.692	3.97686e-09	chr9:87709162:C:T	-16947	31	43	0.43	4.96594e-10	-1.13526	0.129324	9.999e-05	1.62381e-06	0.000108708	7.30799e-06
ENSG00000198000.12	8155	1.04552	495.22	28.6767	2.33091e-06	chr9:92204204:T:G	-121432	18	19	0.19	5.95286e-07	-1.1144	0.179511	0.00079992	0.000831219	0.0148855	1.11408e-05
ENSG00000188312.14	8157	1.03963	465.563	28.1687	2.18963e-07	chr9:92204469:C:T	-121484	22	25	0.25	3.21937e-08	1.27292	0.175944	0.00019998	6.96066e-05	0.00207322	1.14762e-05
ENSG00000226721.2	8173	1.04471	372.819	27.5646	2.30725e-07	chr9:92853867:C:T	16199	36	48	0.52	2.40821e-08	-0.918197	0.125113	9.999e-05	5.5505e-05	0.00170922	1.47335e-05
ENSG00000148120.16	7777	1.03797	517.423	28.7374	3.51747e-08	chr9:94820474:T:C	93773	13	13	0.87	5.78802e-09	-1.55205	0.197539	9.999e-05	1.18294e-05	0.000531265	1.0232e-05
ENSG00000185920.16	7760	1.04893	528.216	28.4765	5.9119e-08	chr9:95462774:G:T	-54283	18	18	0.18	8.81216e-09	1.7055	0.221407	0.00029997	1.83986e-05	0.000754189	1.06391e-05
ENSG00000175611.12	7274	1.0344	512.769	28.8733	1.33523e-06	chr9:95863209:AT:A	-12840	17	19	0.19	3.5156e-07	1.21057	0.189415	0.00049995	0.000524811	0.0104426	1.01239e-05
ENSG00000203279.4	7279	1.01505	446.996	28.9032	1.09076e-08	chr9:97238795:G:C	50	33	46	0.54	1.75553e-09	1.09059	0.131403	9.999e-05	4.03018e-06	0.00022207	1.04148e-05
ENSG00000136842.14	7745	1.0305	537.399	28.8464	4.62275e-07	chr9:97575029:G:A	73849	35	47	0.53	1.07269e-07	-0.945271	0.138865	0.00019998	0.000190313	0.00456835	9.45328e-06
ENSG00000136938.9	8278	1.04258	670.862	28.6676	8.56889e-07	chr9:98017781:T:G	34440	26	30	0.3	1.94489e-07	0.960685	0.145604	9.999e-05	0.00041057	0.00867555	8.09378e-06
ENSG00000106789.13	8294	1.03165	697.771	28.677	2.90732e-06	chr9:98188407:G:T	-4230	10	11	0.11	7.6143e-07	1.41226	0.230662	0.00189981	0.00164285	0.024906	7.32718e-06
ENSG00000165028.12	10125	1.04074	620.538	28.6546	7.52877e-07	chr9:104755921:T:TA	-8208	14	15	0.15	1.67285e-07	1.43621	0.215945	0.00019998	0.000335752	0.00735495	8.66244e-06
ENSG00000106853.20	9389	1.01846	597.659	28.5032	2.22735e-07	chr9:111600668:T:A	775	10	11	0.11	3.95989e-08	1.41458	0.197547	0.00029997	0.00011201	0.00299945	7.94262e-06
ENSG00000106780.9	7210	1.03181	506.275	28.6876	2.84388e-08	chr9:120631767:A:G	-82703	31	35	0.65	4.42966e-09	1.37324	0.172617	9.999e-05	9.96122e-06	0.000463341	1.01077e-05
ENSG00000226752.9	7046	1.03417	522.294	28.8753	1.61234e-12	chr9:120755426:G:T	-69402	36	45	0.45	9.89794e-14	-1.29797	0.104965	9.999e-05	4.06312e-10	2.42543e-07	9.92674e-06
ENSG00000234156.3	7567	1.01786	696.14	29.1013	4.57829e-07	chr9:122406599:C:T	3192	10	10	0.1	1.20854e-07	1.65064	0.243993	0.00029997	0.000273881	0.00625797	6.79594e-06
ENSG00000228914.2	7296	1.04526	608.897	28.4269	6.85291e-06	chr9:122406599:C:T	-201265	10	10	0.1	1.77984e-06	1.5949	0.273597	0.00289971	0.00318587	0.0407818	9.04793e-06
ENSG00000167081.18	7830	1.03828	613.326	28.8068	1.83965e-06	chr9:125781457:T:C	34112	26	33	0.67	4.85939e-07	1.08332	0.172547	0.0009999	0.000855322	0.0151384	8.64704e-06
ENSG00000106992.19	6252	1.03901	493.789	28.7783	9.43582e-06	chr9:127906678:A:G	29003	14	15	0.15	2.94057e-06	-1.16167	0.205368	0.00339966	0.00370662	0.0453095	1.07834e-05
ENSG00000136840.19	6241	1.02245	511.477	29.102	6.05984e-06	chr9:127906678:A:G	-10363	14	15	0.15	2.05767e-06	-1.36216	0.235692	0.00219978	0.00269212	0.0359782	9.49381e-06
ENSG00000223478.1	7387	1.01842	784.346	29.4337	3.44543e-08	chr9:128727341:C:T	2896	25	26	0.26	8.60258e-09	1.34932	0.174968	9.999e-05	2.20894e-05	0.000848427	6.0509e-06
ENSG00000167136.7	7642	1.03016	820.202	29.4663	1.3899e-08	chr9:128753268:G:T	-65232	34	42	0.42	3.27529e-09	1.00396	0.124452	9.999e-05	7.98307e-06	0.00038588	6.18202e-06
ENSG00000235007.2	8281	1.01844	876.117	29.8253	1.8737e-07	chr9:129258152:G:A	-202	30	35	0.65	6.62929e-08	-0.989324	0.141791	9.999e-05	0.000138684	0.00356705	5.41762e-06
ENSG00000107263.18	7880	1.02781	896.06	29.3104	4.55518e-06	chr9:131559783:TA:T	-180291	14	15	0.15	1.64113e-06	1.20196	0.205207	0.00249975	0.00345388	0.0430278	5.5848e-06
ENSG00000125485.17	8743	1.02921	960.752	29	9.23069e-10	chr9:132676231:C:G	5830	20	22	0.22	1.22927e-10	1.27482	0.136762	9.999e-05	5.82854e-07	4.79904e-05	5.24994e-06
ENSG00000160323.18	10565	1.04387	1130.67	28.6428	2.02391e-07	chr9:133418269:T:C	3911	13	15	0.85	3.84362e-08	1.52174	0.212196	9.999e-05	0.000155401	0.00390947	4.83615e-06
ENSG00000275329.1	10083	1.04974	1225.37	29.0946	6.17893e-07	chr9:136143180:C:CA	20659	32	41	0.41	1.67394e-07	-1.01369	0.152421	0.00049995	0.000517967	0.0103351	4.60644e-06
ENSG00000130653.16	5916	1.01999	697.189	29.6074	3.75133e-08	chr9:137549626:T:C	-776	33	44	0.56	1.04369e-08	0.988559	0.12937	9.999e-05	2.09987e-05	0.000826283	6.86855e-06
ENSG00000196139.14	11859	1.03616	1144.17	29.1555	3.15417e-07	chr10:5290054:T:C	254700	26	35	0.65	8.25689e-08	-0.90763	0.131548	0.00029997	0.000266688	0.00611311	4.5815e-06
ENSG00000224034.1	12116	1.02472	1379.07	29.8184	3.50782e-11	chr10:5290054:T:C	18818	26	35	0.65	6.65112e-12	-1.02665	0.097701	9.999e-05	3.156e-08	5.94926e-06	3.56656e-06
ENSG00000215267.8	12153	1.03855	1252.75	29.0395	9.9619e-09	chr10:5289196:A:G	726	25	33	0.67	1.73601e-09	-1.00571	0.121116	9.999e-05	7.94139e-06	0.000385668	4.23978e-06
ENSG00000065809.13	10904	1.05168	956.628	28.1269	4.61434e-07	chr10:14659478:A:T	-115419	12	14	0.14	7.32735e-08	1.22483	0.17644	0.00029997	0.000289405	0.00653967	5.9622e-06
ENSG00000240291.1	11217	1.05203	850.487	28.4822	8.64224e-09	chr10:18528154:T:G	-17497	27	35	0.35	1.02282e-09	1.05658	0.124259	9.999e-05	3.88393e-06	0.00021718	6.71878e-06
ENSG00000241058.4	11220	1.05903	754.259	27.8997	2.7498e-10	chr10:18502609:C:T	-156676	29	39	0.61	1.31452e-11	1.02964	0.100708	9.999e-05	8.14722e-08	1.14432e-05	7.86365e-06
ENSG00000120539.15	10238	1.01272	543.2	28.2887	7.13137e-10	chr10:27161548:TA:T	6724	27	33	0.67	5.34759e-11	1.00808	0.104438	9.999e-05	3.19327e-07	3.0701e-05	8.45657e-06
ENSG00000216937.13	9414	1.01984	556.261	28.729	1.93251e-06	chr10:32673654:C:T	227514	31	40	0.6	4.95067e-07	1.10327	0.175905	0.00079992	0.00093018	0.0160307	8.60135e-06
ENSG00000175395.16	7003	1.04806	166.605	28.33	3.25257e-05	chr10:38675153:C:A	698506	23	25	0.25	9.8614e-06	0.851336	0.162443	0.00229977	0.00411832	0.0490729	3.35701e-05
ENSG00000230869.1	5730	1.03698	318.18	28.3221	2.23536e-07	chr10:45931775:CAT:C	253083	32	45	0.55	3.59373e-08	-0.981623	0.136424	9.999e-05	4.91673e-05	0.00154472	1.65485e-05
ENSG00000188234.13	5101	1.05765	272.588	27.7489	1.43374e-07	chr10:45871394:T:C	17519	26	34	0.34	1.55231e-08	-0.987945	0.131774	9.999e-05	2.12247e-05	0.000830807	2.1599e-05
ENSG00000264204.2	4082	1.02242	210.376	28.8278	4.85853e-08	chr10:45932198:C:T	-177423	32	46	0.54	8.75243e-09	-0.985039	0.127836	9.999e-05	7.82441e-06	0.000381279	2.30765e-05
ENSG00000279058.2	3531	1.01809	245.795	29.535	3.26853e-08	chr10:45934216:T:C	-403008	31	44	0.56	8.62192e-09	-1.0149	0.131617	9.999e-05	6.44783e-06	0.00032757	1.92719e-05
ENSG00000204172.12	2316	1.01737	206.927	29.0986	1.53673e-05	chr10:47595348:G:A	71710	29	34	0.66	5.70312e-06	0.897078	0.165242	0.00319968	0.00285177	0.0377112	2.27987e-05
ENSG00000107643.16	5998	1.01717	415.232	28.2201	3.40323e-07	chr10:48447320:C:A	140681	34	50	0.5	5.45955e-08	0.850606	0.120716	9.999e-05	0.000120461	0.00316657	1.13489e-05
ENSG00000204152.12	8013	1.02846	486.543	28.2538	1.33396e-06	chr10:49840981:A:G	-101068	34	42	0.42	2.60328e-07	-0.676778	0.104185	0.00039996	0.000520103	0.0103633	1.03227e-05
ENSG00000204149.12	8087	1.02713	520.414	28.5268	3.27552e-07	chr10:49840981:A:G	-141209	34	42	0.42	6.17844e-08	-0.870916	0.124375	9.999e-05	0.00013313	0.00345522	9.5797e-06
ENSG00000188611.15	7694	1.04953	498.395	28.2927	3.44643e-12	chr10:50756905:C:T	477185	33	41	0.59	1.29641e-13	1.31459	0.107394	9.999e-05	6.18608e-10	3.54499e-07	1.1312e-05
ENSG00000204147.10	7928	1.05136	528.272	28.1013	8.18959e-12	chr10:50756905:C:T	17587	33	41	0.59	2.86211e-13	-1.17125	0.0985977	9.999e-05	1.57316e-09	7.27027e-07	1.07779e-05
ENSG00000151150.22	8350	1.03842	509.756	28.5314	2.50364e-06	chr10:60726948:T:G	-6542	23	26	0.26	6.03134e-07	-1.14193	0.18408	0.00089991	0.000971033	0.016581	1.04116e-05
ENSG00000166321.14	6233	1.01007	266.14	29.0071	2.8748e-07	chr10:73103225:A:G	-7150	16	17	0.17	6.90186e-08	-1.56584	0.224877	9.999e-05	6.92432e-05	0.00206669	1.69987e-05
ENSG00000165644.11	5629	1.02895	430.582	29.0982	1.35526e-07	chr10:75226535:C:T	-9495	12	13	0.13	3.17049e-08	1.39001	0.191984	9.999e-05	4.34596e-05	0.00139306	1.16965e-05
ENSG00000226051.8	5624	1.02536	410.833	29.0208	9.29374e-08	chr10:75226535:C:T	-17033	12	13	0.13	2.00536e-08	1.44805	0.195555	9.999e-05	2.91775e-05	0.00103468	1.2015e-05
ENSG00000280355.1	9690	1.0226	821.218	28.8996	9.41762e-07	chr10:79689413:A:T	5319	24	28	0.28	2.42028e-07	-1.22905	0.188463	0.00019998	0.000651176	0.0123883	5.9179e-06
ENSG00000224886.2	9691	1.02295	802.582	28.7434	8.8212e-07	chr10:79985092:T:A	300109	11	12	0.12	2.08549e-07	-1.89977	0.289005	0.00049995	0.000593316	0.0115178	6.06738e-06
ENSG00000272447.1	9766	1.05309	778.089	28.397	1.05037e-06	chr10:79803216:T:A	-22686	22	27	0.73	2.13498e-07	-1.1086	0.168858	0.00049995	0.000547187	0.010783	7.38582e-06
ENSG00000228570.7	9796	1.0379	797.687	28.6777	3.60645e-07	chr10:79828797:T:C	-12561	30	36	0.64	7.45655e-08	-1.11613	0.160926	9.999e-05	0.000207725	0.00491896	6.63479e-06
ENSG00000230091.6	10077	1.04686	772.603	28.4945	5.73599e-06	chr10:79952943:G:A	-125969	8	8	0.08	1.5007e-06	1.45455	0.24703	0.0019998	0.0033605	0.0422687	7.19309e-06
ENSG00000226659.1	10387	1.04917	655.935	28.5824	2.52817e-09	chr10:80535642:G:A	-300	28	33	0.33	2.77005e-10	-1.31367	0.145906	9.999e-05	8.43543e-07	6.60383e-05	8.57864e-06
ENSG00000148600.15	9950	1.05959	474.526	27.7022	1.15192e-05	chr10:84194464:C:T	-73	38	49	0.49	2.35997e-06	0.87816	0.153198	0.00339966	0.00389277	0.0471028	1.25357e-05
ENSG00000107771.17	9907	1.04082	518.231	28.2914	6.78382e-10	chr10:84312540:C:T	-16046	12	12	0.12	5.06487e-11	-1.67548	0.173188	9.999e-05	1.88299e-07	2.12414e-05	1.03771e-05
ENSG00000026103.22	7601	1.0387	627.211	28.942	7.94103e-06	chr10:88984568:C:A	-5963	26	31	0.31	2.59563e-06	-0.809651	0.142058	0.00389961	0.003979	0.0480004	8.4752e-06
ENSG00000107796.13	7603	1.03388	615.85	28.8407	1.00406e-09	chr10:88981858:C:A	-9481	34	48	0.52	1.19823e-10	-1.14449	0.122648	9.999e-05	3.75445e-07	3.44795e-05	8.40501e-06
ENSG00000286116.1	7606	1.0408	625.281	28.7781	2.33815e-10	chr10:88991759:C:T	-2490	32	46	0.54	2.26554e-11	-1.04702	0.104699	9.999e-05	7.55711e-08	1.09037e-05	8.59977e-06
ENSG00000119969.15	7960	1.03105	526.463	28.9439	1.0223e-11	chr10:94622371:T:C	120937	31	46	0.46	8.15091e-13	1.04154	0.0912709	9.999e-05	2.94041e-09	1.10857e-06	9.67885e-06
ENSG00000244332.1	7945	1.03512	502.184	28.4492	7.15933e-06	chr10:94622371:T:C	44932	31	46	0.46	1.88709e-06	0.793823	0.136649	0.00229977	0.00290069	0.0381604	1.03784e-05
ENSG00000138111.14	4655	1.02028	212.956	28.1567	1.71008e-10	chr10:102467073:C:T	5678	36	48	0.52	9.52111e-12	-1.20466	0.116303	9.999e-05	2.55075e-08	5.12902e-06	2.25228e-05
ENSG00000166275.16	5361	1.04496	278.938	27.688	3.15027e-10	chr10:102856743:T:C	2484	23	28	0.28	1.28259e-11	-1.13133	0.110543	9.999e-05	4.15042e-08	7.16396e-06	1.97185e-05
ENSG00000214435.8	5379	1.0525	290.951	27.7741	5.14537e-08	chr10:102852578:T:A	-16892	33	42	0.42	4.85164e-09	-1.20843	0.152544	9.999e-05	8.16457e-06	0.000392515	1.96885e-05
ENSG00000283867.1	6378	1.04384	315.968	27.413	1.47978e-06	chr10:103369141:G:A	-25260	21	23	0.23	1.91466e-07	1.17571	0.178045	0.00039996	0.000327689	0.00721142	1.73018e-05
ENSG00000119979.18	8455	1.0344	706.143	28.7171	2.62345e-06	chr10:119029035:G:A	-75051	33	41	0.41	6.91573e-07	0.990957	0.160975	0.00089991	0.00146857	0.0230517	7.35169e-06
ENSG00000183605.17	8677	1.05693	708.582	28.3636	1.50767e-12	chr10:119161076:T:C	-4638	34	47	0.47	5.47911e-14	1.02973	0.0814495	9.999e-05	3.21452e-10	2.00229e-07	8.27767e-06
ENSG00000138161.14	9504	1.0318	966.394	28.9251	2.38783e-06	chr10:122355040:GAGACC:G	-491135	29	33	0.33	6.84384e-07	1.07644	0.174758	0.00159984	0.0018742	0.0274547	5.29509e-06
ENSG00000203791.15	9706	1.03675	950.714	28.6468	9.36184e-07	chr10:124747710:C:T	-44177	36	49	0.49	2.12444e-07	-0.986844	0.150273	0.00049995	0.000676347	0.0127328	5.53183e-06
ENSG00000089876.12	9526	1.06436	832.129	28.2497	6.50069e-10	chr10:125850627:T:C	-45809	29	34	0.34	4.66935e-11	-1.15736	0.119229	9.999e-05	2.07719e-07	2.28914e-05	7.33055e-06
ENSG00000255533.1	5621	1.04012	554.024	28.5638	3.3177e-06	chr11:308314:T:C	4170	31	44	0.56	8.38512e-07	0.99239	0.162974	0.00169983	0.00140165	0.0221886	9.66953e-06
ENSG00000251661.3	5671	1.06432	550.999	28.3465	4.95736e-08	chr11:324170:A:G	5530	36	48	0.48	6.67539e-09	0.866806	0.111064	9.999e-05	1.35053e-05	0.000593776	1.10685e-05
ENSG00000255328.1	5695	1.04044	532.84	28.3463	2.49586e-08	chr11:327334:C:T	163	17	19	0.19	3.07988e-09	1.42373	0.17599	9.999e-05	8.29874e-06	0.000396305	1.00714e-05
ENSG00000142089.16	5695	1.05989	553.666	28.4077	1.48145e-07	chr11:305619:T:C	-21918	27	36	0.64	2.3741e-08	1.09435	0.149012	9.999e-05	4.54693e-05	0.00144438	1.07615e-05
ENSG00000270972.1	5708	1.04056	571.416	28.7464	9.47265e-08	chr11:327334:C:T	-5858	17	19	0.19	1.75033e-08	1.3236	0.177572	0.00039996	3.57027e-05	0.00121207	9.39795e-06
ENSG00000161328.11	6828	1.01822	734	29.5003	2.95765e-09	chr11:433867:G:A	-103660	16	18	0.18	6.25382e-10	-1.23751	0.142404	9.999e-05	1.69856e-06	0.000112659	6.45857e-06
ENSG00000177042.14	7749	1.02541	760.221	28.9688	3.66896e-07	chr11:567256:G:A	-128172	32	41	0.59	8.85167e-08	-0.926244	0.134727	0.00019998	0.000224049	0.00521923	6.49493e-06
ENSG00000177030.17	7831	1.02319	798.034	29.0411	3.47004e-08	chr11:679104:A:G	-27611	20	24	0.24	6.86193e-09	1.0638	0.136481	0.00019998	2.14953e-05	0.000834398	6.11011e-06
ENSG00000255284.2	8106	1.04221	783.291	28.836	6.48548e-06	chr11:784340:C:G	6762	30	40	0.4	1.9872e-06	0.794688	0.137219	0.00319968	0.00398036	0.0480004	6.91798e-06
ENSG00000279672.1	8111	1.02363	856.426	29.2609	3.6337e-08	chr11:780321:C:CTG	704	31	43	0.57	8.23138e-09	-0.792807	0.10259	0.00029997	2.41064e-05	0.00090481	5.70769e-06
ENSG00000177697.19	8378	1.0544	765.884	28.4683	2.11706e-06	chr11:832889:AGGCCGGGGCGG:A	2	20	23	0.23	4.85398e-07	-1.16602	0.185706	0.00119988	0.00111527	0.0185696	7.55598e-06
ENSG00000214026.11	9683	1.0517	1094.53	28.7335	3.0462e-06	chr11:1941470:C:T	-5808	14	17	0.17	8.22535e-07	-1.15551	0.189555	0.00259974	0.00242293	0.0332514	5.21142e-06
ENSG00000233646.1	12343	1.01491	991.788	28.7463	4.08326e-06	chr11:5173851:C:T	-393765	14	15	0.85	1.14533e-06	1.33139	0.222587	0.00419958	0.00369913	0.0452866	4.69039e-06
ENSG00000236965.4	11694	1.02911	876.138	27.9331	2.30447e-07	chr11:5816608:C:T	16244	21	26	0.26	2.98193e-08	0.954516	0.131436	0.00019998	0.000155629	0.00390947	5.75356e-06
ENSG00000188124.3	10333	1.04662	826.976	28.2519	4.10987e-10	chr11:6926908:T:G	154932	28	34	0.34	2.7845e-11	1.07729	0.10864	9.999e-05	1.66295e-07	1.96894e-05	6.71155e-06
ENSG00000184933.5	10424	1.03746	818.128	28.0142	5.49398e-10	chr11:6926908:T:G	127219	28	34	0.34	3.19048e-11	1.04608	0.106083	9.999e-05	2.55775e-07	2.63622e-05	6.45346e-06
ENSG00000149054.16	10373	1.04924	945.733	28.7014	2.86143e-11	chr11:6926908:T:G	504	28	34	0.34	2.05121e-12	1.25859	0.114325	9.999e-05	1.12288e-08	2.82228e-06	5.95235e-06
ENSG00000283415.2	10373	1.06778	892.28	28.3845	1.43566e-11	chr11:6926908:T:G	30	28	34	0.34	7.08972e-13	1.17922	0.102781	9.999e-05	3.62709e-09	1.18099e-06	6.9598e-06
ENSG00000158077.5	10300	1.06818	882.244	28.2792	1.056e-09	chr11:6926908:T:G	-93571	28	34	0.34	8.27205e-11	1.18535	0.12506	9.999e-05	3.50676e-07	3.24126e-05	7.05391e-06
ENSG00000170748.7	10264	1.07865	867.86	27.9824	3.12397e-10	chr11:6926908:T:G	-162090	28	34	0.34	1.63124e-11	1.19852	0.118256	9.999e-05	7.96838e-08	1.13028e-05	7.56893e-06
ENSG00000166387.13	10876	1.05183	962.399	28.258	5.12684e-08	chr11:7527192:G:A	13894	27	33	0.67	6.56301e-09	1.1439	0.146451	9.999e-05	2.88459e-05	0.00102801	5.93123e-06
ENSG00000130413.15	9394	1.05452	756.17	28.1389	7.53415e-07	chr11:8676781:T:C	82492	19	22	0.22	1.28628e-07	1.10729	0.164209	0.00049995	0.000370039	0.00797901	7.65795e-06
ENSG00000166436.16	9090	1.01931	688.306	28.0672	3.49044e-09	chr11:8678115:A:G	-4579	23	27	0.27	2.73457e-10	1.1085	0.12305	9.999e-05	1.85603e-06	0.000122536	6.93008e-06
ENSG00000166452.12	8486	1.05241	703.96	28.2454	7.97793e-06	chr11:8823106:T:TA	-88033	36	45	0.45	1.95559e-06	-0.897635	0.154847	0.00379962	0.00417118	0.0493463	8.13361e-06
ENSG00000254860.6	8387	1.04573	657.272	28.0283	6.40424e-08	chr11:8964501:C:A	-9	20	24	0.24	7.32188e-09	1.35788	0.174744	9.999e-05	2.60274e-05	0.000951226	8.40358e-06
ENSG00000166478.10	8094	1.04131	426.876	27.6633	3.8903e-06	chr11:9461770:T:G	1451	7	7	0.07	6.64111e-07	1.47739	0.239447	0.00089991	0.00125111	0.0202989	1.26315e-05
ENSG00000166796.12	8768	1.05006	610.721	27.0533	1.48097e-07	chr11:18411912:A:C	-406	11	12	0.12	1.04891e-08	1.36718	0.178961	9.999e-05	5.55166e-05	0.00170922	9.25805e-06
ENSG00000152219.5	6966	1.03003	413.506	28.7608	7.05725e-08	chr11:30290874:GA:G	-32230	25	29	0.29	1.27271e-08	-1.18547	0.156617	9.999e-05	2.10515e-05	0.000826283	1.22535e-05
ENSG00000066382.16	6435	1.05336	331.114	28.392	1.49357e-07	chr11:30578836:G:T	-8036	25	33	0.33	2.37441e-08	1.10361	0.150274	9.999e-05	2.84637e-05	0.00102089	1.73797e-05
ENSG00000149084.13	9205	1.02918	760.233	28.7427	1.39317e-06	chr11:43856384:C:A	175704	30	34	0.34	3.46376e-07	-1.13133	0.176874	0.00049995	0.000855908	0.0151384	6.63348e-06
ENSG00000110455.14	8628	1.03119	835.053	28.7327	2.21323e-07	chr11:44112591:G:A	46666	31	45	0.55	4.46098e-08	0.814317	0.114399	0.00019998	0.00013944	0.00358009	6.1072e-06
ENSG00000121653.11	6402	1.02481	536.48	29.1101	3.06255e-08	chr11:45873085:C:G	-12566	19	21	0.21	6.23623e-09	1.21884	0.155673	9.999e-05	1.23681e-05	0.000553721	9.17244e-06
ENSG00000025434.19	5114	1.02789	197.288	28.2594	1.24353e-05	chr11:47466188:G:A	217888	18	23	0.77	3.24668e-06	1.49129	0.265237	0.00159984	0.00204743	0.0293032	2.53765e-05
ENSG00000172247.4	6599	0.990689	198.431	29.1065	2.70775e-08	chr11:47508395:C:A	-86016	35	44	0.44	5.43588e-09	-1.1492	0.145838	9.999e-05	6.03907e-06	0.000311218	2.03399e-05
ENSG00000134809.9	7738	1.02703	282.833	27.709	1.87091e-06	chr11:57492221:T:A	-38582	25	32	0.68	2.92107e-07	-0.932735	0.144483	0.00019998	0.000426446	0.00894505	1.76161e-05
ENSG00000257052.1	6897	1.04938	582.943	28.8127	9.63999e-07	chr11:60836546:C:G	-70243	16	19	0.19	2.38081e-07	1.21416	0.186017	0.00039996	0.000379911	0.00813571	9.66387e-06
ENSG00000149485.19	6646	1.03533	678.523	29.2386	1.21681e-06	chr11:61800281:C:A	-29037	15	19	0.19	3.76723e-07	1.30805	0.205442	0.00029997	0.000632461	0.0121298	7.69021e-06
ENSG00000214753.4	7493	1.04182	582.897	28.7751	4.67341e-06	chr11:62406721:A:G	-320736	18	21	0.79	1.34713e-06	-1.18331	0.199702	0.00219978	0.0020867	0.0296817	9.27649e-06
ENSG00000236935.1	5978	1.01941	414.493	28.7048	2.22962e-08	chr11:64285685:T:G	-43819	23	29	0.29	3.41513e-09	1.06246	0.131957	9.999e-05	7.31829e-06	0.000361567	1.1515e-05
ENSG00000254614.2	5919	1.05109	392.669	28.361	1.7824e-06	chr11:65176711:A:G	-5123	17	20	0.2	3.8026e-07	-1.11122	0.174617	0.00049995	0.000472042	0.00961977	1.44785e-05
ENSG00000173327.8	5814	1.0436	365.471	28.2005	2.46923e-06	chr11:65622419:G:C	8170	35	43	0.43	5.08997e-07	1.04891	0.167496	0.00069993	0.000651996	0.0123883	1.49386e-05
ENSG00000285533.2	5823	1.05113	332.983	27.7	3.50544e-06	chr11:65678202:C:T	15196	35	47	0.53	5.99318e-07	0.894152	0.144087	0.00069993	0.000807697	0.014537	1.70768e-05
ENSG00000172543.8	5681	1.05033	300.605	27.8814	3.40666e-06	chr11:65877883:A:G	-1954	19	22	0.78	6.31791e-07	1.12895	0.182461	0.00089991	0.000708091	0.0131506	1.88349e-05
ENSG00000255320.1	5460	1.03149	327.341	28.7681	1.79126e-07	chr11:66073197:A:G	-173042	26	26	0.26	3.59585e-08	1.44061	0.200218	9.999e-05	4.25572e-05	0.00137629	1.5605e-05
ENSG00000173992.9	5524	1.03444	266.074	28.0211	8.01575e-07	chr11:66581032:C:T	-12153	28	38	0.38	1.2979e-07	0.85119	0.126289	0.00039996	0.000157038	0.00392634	1.95143e-05
ENSG00000084207.18	6760	1.00509	428.818	29.1441	3.31194e-06	chr11:67584303:C:T	561	26	30	0.3	1.07995e-06	-0.938561	0.156381	0.00069993	0.00136966	0.0218026	1.02491e-05
ENSG00000231793.5	6798	1.02439	443.87	29.1393	2.89609e-07	chr11:67607713:T:G	-8544	27	37	0.37	7.4563e-08	0.783196	0.112923	0.00029997	0.000102236	0.0028059	1.10598e-05
ENSG00000132740.9	8399	1.03179	729.849	29.1094	2.22629e-09	chr11:68914185:A:G	10294	20	23	0.23	3.50468e-10	1.26119	0.141507	9.999e-05	1.04905e-06	7.825e-05	7.01076e-06
ENSG00000131626.18	8785	1.01845	847.564	28.7928	1.14445e-10	chr11:70296963:C:A	26263	26	39	0.39	1.03706e-11	-0.869995	0.084282	9.999e-05	7.14399e-08	1.04437e-05	5.60062e-06
ENSG00000254682.1	8717	1.04652	515.859	28.1736	8.0361e-08	chr11:71432220:T:G	-16454	33	45	0.55	1.03638e-08	0.795636	0.104088	9.999e-05	2.54028e-05	0.00094323	1.0753e-05
ENSG00000172890.13	8712	1.03328	538.644	28.5352	4.21202e-06	chr11:71476633:C:T	23430	34	47	0.53	1.0811e-06	0.789095	0.131486	0.00169983	0.00182413	0.0268875	9.57784e-06
ENSG00000158483.16	8793	1.02011	507.638	28.5789	9.71359e-11	chr11:71750345:A:G	-37165	39	48	0.52	7.21492e-12	-1.23132	0.11756	9.999e-05	3.48564e-08	6.40216e-06	9.43923e-06
ENSG00000254974.1	7445	1.01234	438.477	28.4679	9.88514e-07	chr11:74491874:G:T	5823	36	47	0.53	2.06599e-07	0.942326	0.143281	0.00049995	0.000391804	0.00832814	1.04532e-05
ENSG00000278879.1	7440	1.02477	494.009	28.5769	3.88353e-09	chr11:74949098:G:C	116588	26	33	0.33	4.45911e-10	1.10671	0.125481	9.999e-05	1.37011e-06	9.71725e-05	9.95848e-06
ENSG00000241170.3	7382	1.02411	496.88	28.6207	6.33494e-06	chr11:74949459:A:C	73173	32	41	0.41	1.76938e-06	0.795143	0.136356	0.00269973	0.00270703	0.0360764	9.86429e-06
ENSG00000166435.15	7254	1.03484	466.995	28.2111	1.82555e-11	chr11:74949098:G:C	-102	26	33	0.33	7.90236e-13	1.1152	0.0976089	9.999e-05	4.39564e-09	1.32571e-06	1.11433e-05
ENSG00000158555.15	7007	1.02256	641.172	29.3599	5.60518e-06	chr11:75498639:C:G	-27302	16	16	0.84	2.09902e-06	-1.54973	0.268467	0.00339966	0.00312907	0.0403971	7.57815e-06
ENSG00000246174.9	7907	1.05991	455.747	27.6895	1.21967e-09	chr11:78102161:C:T	-37610	33	47	0.47	6.12598e-11	-1.20795	0.125854	9.999e-05	2.28447e-07	2.42433e-05	1.30744e-05
ENSG00000288538.1	7870	1.03351	503.546	28.261	3.74012e-06	chr11:78214834:CTCTACTGAA:C	-8981	25	28	0.28	8.36954e-07	-1.29738	0.213038	0.00109989	0.00150282	0.0233323	1.02586e-05
ENSG00000278989.1	8596	1.0408	430.019	27.7241	2.37293e-06	chr11:86655733:A:C	218451	11	12	0.88	3.86929e-07	-1.65001	0.25953	0.00039996	0.000756478	0.0138412	1.25046e-05
ENSG00000151376.16	9225	1.04206	450.558	27.6304	1.26873e-07	chr11:86642994:G:GT	-29642	10	11	0.11	1.25449e-08	1.95662	0.258318	9.999e-05	3.72151e-05	0.00123991	1.20166e-05
ENSG00000110218.9	8349	1.0241	471.722	28.4807	1.96238e-07	chr11:94080171:A:G	-48670	36	47	0.53	3.39296e-08	1.0966	0.151969	9.999e-05	7.32363e-05	0.00216334	1.03903e-05
ENSG00000255893.1	8138	1.01438	588.519	29.1645	1.14688e-10	chr11:94436542:C:T	-37028	29	32	0.32	1.41073e-11	1.40327	0.137645	9.999e-05	5.29008e-08	8.32837e-06	7.8805e-06
ENSG00000020922.13	8130	1.04048	582.402	29.01	7.80238e-09	chr11:94521994:G:C	28109	30	33	0.67	1.30105e-09	-1.24665	0.148197	9.999e-05	2.71342e-06	0.00016542	9.21685e-06
ENSG00000149231.15	8931	1.0227	795.159	29.1652	1.30773e-06	chr11:96364768:C:T	-25188	6	6	0.06	3.93961e-07	1.89684	0.298648	0.00059994	0.000880651	0.0154805	6.11527e-06
ENSG00000235505.7	7886	1.02738	357.445	28.567	1.09931e-05	chr11:104898182:T:C	-20891	24	29	0.71	3.20135e-06	0.918133	0.163157	0.00249975	0.00333038	0.0420006	1.39662e-05
ENSG00000261098.1	8650	1.03361	542.732	28.2044	1.1855e-06	chr11:107436086:A:G	119815	25	29	0.71	2.22285e-07	0.779521	0.11899	0.00059994	0.000495187	0.00996939	9.52322e-06
ENSG00000285696.1	8533	1.03397	494.556	28.8439	1.28895e-06	chr11:108151507:C:T	1126	33	46	0.54	3.33425e-07	0.891844	0.139143	0.00029997	0.000489065	0.00986843	1.0472e-05
ENSG00000149311.18	8451	1.03369	490.818	28.924	3.22557e-06	chr11:108298892:C:T	76408	35	50	0.5	9.5337e-07	0.605721	0.100205	0.00119988	0.00125463	0.0203331	1.05349e-05
ENSG00000149308.17	8452	1.02283	468.536	28.663	6.97678e-08	chr11:108290475:T:A	67837	33	48	0.52	1.18604e-08	0.830036	0.109289	9.999e-05	2.55707e-05	0.00094323	1.03858e-05
ENSG00000150764.14	7369	1.0354	545.845	29.0545	2.70887e-07	chr11:112063783:G:C	136639	30	36	0.36	6.62812e-08	1.08806	0.15594	0.00029997	0.000106555	0.00288574	9.56325e-06
ENSG00000160584.16	9341	1.03714	943.618	28.6426	3.11059e-06	chr11:116916604:G:A	-181833	10	10	0.1	8.08351e-07	-1.30188	0.213356	0.00159984	0.00232235	0.0323335	5.58541e-06
ENSG00000254851.1	9391	1.05393	921.371	28.6294	2.97454e-12	chr11:117180449:A:G	44921	28	35	0.65	1.53465e-13	-1.39447	0.114647	9.999e-05	9.24266e-10	4.6685e-07	6.26529e-06
ENSG00000149591.17	9421	1.04206	909.247	28.5446	1.73681e-09	chr11:117198345:A:G	-1025	27	34	0.66	1.77024e-10	1.12589	0.122671	9.999e-05	8.83997e-07	6.85137e-05	5.95488e-06
ENSG00000137731.14	8198	1.04251	727.71	28.9204	5.14142e-06	chr11:117828047:G:A	-651	33	42	0.42	1.5925e-06	-0.843401	0.143736	0.00249975	0.00289069	0.0380895	7.45854e-06
ENSG00000160593.19	7899	1.03895	687.799	28.4821	3.26206e-06	chr11:118224041:T:C	-1053	20	24	0.24	7.93105e-07	0.929612	0.152183	0.0009999	0.00173756	0.0259574	7.73905e-06
ENSG00000278376.1	7792	1.01984	714.133	29.2819	2.85986e-06	chr11:118713789:T:C	-77465	29	39	0.61	9.762e-07	-0.787093	0.130385	0.00159984	0.00178897	0.0265388	6.69995e-06
ENSG00000154134.15	9401	1.03714	701.96	28.6612	2.8398e-07	chr11:124876748:A:C	11316	30	38	0.38	5.66355e-08	0.990627	0.140849	9.999e-05	0.00014293	0.00366313	7.50808e-06
ENSG00000255455.2	9932	1.05463	944.624	28.335	1.46545e-07	chr11:130912192:G:C	41945	16	17	0.17	2.24913e-08	1.29902	0.176414	0.00019998	8.31665e-05	0.00239254	6.13402e-06
ENSG00000120451.10	9985	1.03289	1001.48	28.7355	3.49922e-10	chr11:130912192:G:C	-4317	16	17	0.17	3.42801e-11	1.4503	0.147512	9.999e-05	2.11908e-07	2.29992e-05	5.14034e-06
ENSG00000120645.12	4513	1.04824	577.471	28.8932	5.78729e-08	chr12:139036:C:G	72269	27	34	0.66	1.1044e-08	-0.986316	0.129425	9.999e-05	1.99023e-05	0.000792026	9.69567e-06
ENSG00000139044.12	6522	1.04565	649.083	28.7057	4.34763e-10	chr12:553672:T:C	93733	28	32	0.32	4.26354e-11	1.30332	0.133761	9.999e-05	1.38958e-07	1.71619e-05	8.50616e-06
ENSG00000171792.11	9583	1.06507	1046.21	28.4351	3.9578e-06	chr12:2869088:G:A	-7170	38	50	0.5	9.64564e-07	-1.01427	0.167903	0.00249975	0.00280906	0.0372284	5.85259e-06
ENSG00000283138.1	9680	1.02565	1380.56	29.8649	9.56711e-07	chr12:3754249:G:A	1731	28	34	0.66	3.8726e-07	1.03017	0.162043	0.00049995	0.00110129	0.0183674	3.58129e-06
ENSG00000139190.16	8427	1.02667	910.609	29.1294	4.70402e-06	chr12:6516145:G:A	45158	31	38	0.38	1.5765e-06	0.667874	0.113755	0.00349965	0.00365345	0.0448509	5.46081e-06
ENSG00000255836.1	9078	1.02295	986.117	29.5771	1.29174e-07	chr12:7403040:A:G	-36950	34	49	0.49	3.90157e-08	1.10981	0.154871	0.00029997	0.000102663	0.00281224	4.93806e-06
ENSG00000003056.8	9192	1.02949	634.683	27.9726	3.47514e-06	chr12:9019736:C:G	69975	19	22	0.22	6.74464e-07	-1.09834	0.178168	0.00149985	0.00181623	0.0268511	7.95941e-06
ENSG00000111788.10	9608	1.06397	701.581	28.3185	4.84086e-09	chr12:9280887:T:C	3652	33	43	0.57	4.75405e-10	-1.21806	0.138493	9.999e-05	1.4752e-06	0.000101121	8.67705e-06
ENSG00000256673.1	9190	1.04106	665.01	28.2709	4.67174e-06	chr12:9727883:A:G	313032	10	13	0.87	1.08063e-06	-0.992037	0.165297	0.00139986	0.00240374	0.0330491	8.09754e-06
ENSG00000214826.5	9128	1.04233	701.764	28.6454	3.00503e-11	chr12:9411624:G:C	-36605	35	48	0.52	2.0608e-12	1.0817	0.0982746	9.999e-05	9.79825e-09	2.55226e-06	7.72652e-06
ENSG00000214776.12	9125	1.01755	729.071	29.0307	5.12584e-10	chr12:9462557:T:C	-18051	35	45	0.55	6.57959e-11	-1.18027	0.123337	9.999e-05	2.86071e-07	2.8514e-05	6.47752e-06
ENSG00000111215.12	9730	1.04224	730.006	28.8793	8.9138e-08	chr12:10978613:G:T	129138	25	34	0.34	1.76645e-08	-0.870634	0.116854	9.999e-05	4.25151e-05	0.00137629	7.42415e-06
ENSG00000256682.2	9724	1.03713	753.103	28.8747	5.44335e-06	chr12:11119593:T:G	222641	27	36	0.36	1.66387e-06	-0.833403	0.142399	0.00249975	0.00328228	0.0415769	6.99787e-06
ENSG00000256274.1	9887	1.06115	851.797	28.9737	1.1635e-08	chr12:10989464:T:G	-89707	27	36	0.36	1.97371e-09	0.959793	0.116258	9.999e-05	4.76856e-06	0.000256829	7.04163e-06
ENSG00000255374.3	9912	1.04539	731.862	28.3398	4.33237e-07	chr12:10987884:T:G	-104429	34	44	0.44	7.65032e-08	0.971868	0.14031	0.00029997	0.000215608	0.00508005	7.53327e-06
ENSG00000212127.6	9707	1.03775	824.081	29.0074	2.60035e-08	chr12:10998431:T:C	-173142	26	35	0.35	4.89284e-09	-0.917072	0.115811	9.999e-05	1.40479e-05	0.000613588	6.41705e-06
ENSG00000231887.7	9707	1.05638	758.695	28.4218	8.41607e-08	chr12:10968068:G:A	-203540	33	46	0.54	1.26771e-08	-0.796203	0.105169	9.999e-05	3.61316e-05	0.00121797	7.70851e-06
ENSG00000247157.7	9274	1.04323	752.491	28.4815	7.01838e-08	chr12:10986084:C:T	-561946	31	44	0.56	1.07145e-08	-0.827707	0.108455	9.999e-05	3.38566e-05	0.00116619	7.24122e-06
ENSG00000013583.10	8811	1.04709	968.37	28.6401	3.86319e-11	chr12:13001171:A:T	906	34	46	0.54	2.71499e-12	-0.946149	0.0868961	9.999e-05	1.63806e-08	3.72501e-06	5.74599e-06
ENSG00000256377.6	7852	1.00584	246.399	21.1279	1.59778e-16	chr12:27695410:A:G	-15393	10	12	0.12	2.38133e-24	1.28339	0.0449107	9.999e-05	3.27901e-14	4.69767e-10	1.79152e-05
ENSG00000275476.1	9894	1.02982	730.06	29.612	9.84813e-07	chr12:29338595:A:G	60713	27	35	0.35	3.5587e-07	1.08083	0.169228	0.00059994	0.000571762	0.0111454	6.9324e-06
ENSG00000257176.3	10099	1.01335	734.912	29.6252	4.37874e-12	chr12:29338595:A:G	20747	27	35	0.35	6.0008e-13	1.09169	0.0945426	9.999e-05	2.46471e-09	9.80848e-07	6.27324e-06
ENSG00000013573.17	10372	1.04988	724.972	28.4726	4.17032e-13	chr12:31069545:C:CTAGT	-4315	34	43	0.43	1.4466e-14	-1.22574	0.0922919	9.999e-05	9.91229e-11	8.35342e-08	7.79149e-06
ENSG00000188375.5	10035	1.03	793.225	28.888	3.00578e-08	chr12:31804760:A:G	12462	15	15	0.15	5.33437e-09	1.57614	0.199843	9.999e-05	1.71012e-05	0.000714287	6.38673e-06
ENSG00000175548.9	10054	1.06257	187.478	27.013	7.60527e-06	chr12:37661741:G:A	-655021	1	1	0.01	1.07024e-06	2.81696	0.469113	0.00049995	0.000919886	0.0159356	3.22284e-05
ENSG00000257225.1	8637	1.04539	525.031	28.4547	3.01421e-06	chr12:42226889:G:A	-232477	26	30	0.3	7.16892e-07	1.16084	0.188953	0.00139986	0.00115688	0.0190614	1.05007e-05
ENSG00000179715.13	7960	1.05776	622.453	28.8172	7.41506e-06	chr12:46268702:G:C	-810901	30	39	0.61	2.28718e-06	0.801031	0.13948	0.00369963	0.00329028	0.0416047	9.46479e-06
ENSG00000258181.1	7978	1.04142	543.91	28.7124	8.42411e-09	chr12:47249058:C:T	934	25	29	0.29	1.16161e-09	1.2403	0.146696	9.999e-05	2.70451e-06	0.00016542	9.91968e-06
ENSG00000276454.1	8002	1.02311	539.287	28.7273	8.55341e-06	chr12:47373254:T:C	107589	32	42	0.42	2.58307e-06	0.987765	0.173258	0.0039996	0.00402387	0.0483807	9.0379e-06
ENSG00000257925.1	8029	1.0298	527.583	28.6812	4.99424e-07	chr12:47250221:G:A	-28800	24	29	0.29	1.07347e-07	1.12211	0.164849	0.00019998	0.00020345	0.00482671	9.59153e-06
ENSG00000268069.2	8402	1.07178	510.243	27.7523	5.60889e-06	chr12:47503552:C:A	-281371	3	3	0.03	1.05444e-06	3.01606	0.501839	0.00109989	0.001818	0.0268511	1.24261e-05
ENSG00000258273.1	7526	1.03312	489.407	28.7651	2.57071e-08	chr12:48342520:C:A	8619	28	38	0.38	4.15605e-09	-1.00117	0.125476	9.999e-05	8.53549e-06	0.000403576	1.0532e-05
ENSG00000139624.14	5786	1.03731	294.218	28.1688	5.09978e-06	chr12:50168215:A:G	682	30	38	0.38	1.14032e-06	1.11904	0.187037	0.00089991	0.00115753	0.0190614	1.79287e-05
ENSG00000139610.2	6855	1.01686	584.194	29.1303	1.54435e-06	chr12:51335505:T:C	-11174	33	48	0.48	4.6516e-07	0.817851	0.129949	0.00029997	0.000795518	0.0143901	8.05202e-06
ENSG00000196876.18	7811	1.028	640.084	28.7939	3.32845e-08	chr12:51566552:G:C	-23714	17	17	0.17	5.63656e-09	1.47705	0.187761	9.999e-05	1.55752e-05	0.000664101	7.82665e-06
ENSG00000123395.14	8816	1.05637	785.757	28.628	3.56173e-06	chr12:51150787:C:T	-918459	1	1	0.01	9.33989e-07	-4.15762	0.686989	0.00179982	0.00195717	0.0284663	7.44281e-06
ENSG00000257495.5	8394	1.04535	762.904	28.8667	6.85524e-06	chr12:52594436:AG:A	-7031	13	14	0.14	2.13988e-06	1.43197	0.248352	0.0029997	0.00402971	0.0483807	7.2251e-06
ENSG00000167768.4	8487	1.03423	739.884	28.8864	1.36108e-08	chr12:52664730:T:G	-15677	28	34	0.34	2.21836e-09	1.21534	0.147995	9.999e-05	6.69171e-06	0.000338317	7.00998e-06
ENSG00000139626.16	8477	1.0368	702.407	28.7164	3.93082e-08	chr12:53193684:T:G	-13598	16	18	0.18	6.46541e-09	1.63883	0.209668	9.999e-05	1.84647e-05	0.000754189	7.48946e-06
ENSG00000257534.1	7038	1.02041	641.203	29.5654	5.76764e-06	chr12:54182016:C:A	17564	38	49	0.49	2.35151e-06	1.02401	0.178603	0.00269973	0.00326391	0.0414449	7.48612e-06
ENSG00000123360.12	7985	1.05519	543.311	28.3941	1.95786e-08	chr12:54558958:T:C	9357	29	36	0.64	2.41714e-09	-0.95498	0.116746	9.999e-05	5.51861e-06	0.000291687	1.06963e-05
ENSG00000135437.10	7576	1.0178	488.536	29.5907	1.79061e-07	chr12:55721801:C:T	1434	19	21	0.21	5.59197e-08	-1.33414	0.189568	0.00019998	7.35074e-05	0.00216687	9.6806e-06
ENSG00000197728.11	6842	1.03406	420.871	28.9054	1.55675e-14	chr12:56007301:G:A	-34050	35	47	0.47	6.00641e-16	-1.07172	0.0719301	9.999e-05	2.68552e-12	6.8039e-09	1.23114e-05
ENSG00000076067.13	5436	1.06595	437.158	28.7836	1.4568e-11	chr12:56528182:C:T	6362	35	47	0.47	1.04241e-12	-1.20214	0.106353	9.999e-05	1.78189e-09	7.97756e-07	1.40698e-05
ENSG00000123427.17	6419	1.02196	461.295	29.2257	2.29749e-09	chr12:57764205:A:G	-7287	28	33	0.33	3.93538e-10	1.17215	0.132181	9.999e-05	7.76177e-07	6.14358e-05	1.0497e-05
ENSG00000166896.9	6580	1.03027	414.524	28.6372	5.2179e-09	chr12:57928981:C:A	22942	34	39	0.39	6.46997e-10	-1.28663	0.148279	9.999e-05	1.43853e-06	9.95604e-05	1.22392e-05
ENSG00000257354.2	8383	1.0361	561.854	28.649	8.97152e-06	chr12:62463883:G:T	-138869	7	8	0.08	2.63834e-06	-1.5612	0.274192	0.00369963	0.00408935	0.0489031	9.32643e-06
ENSG00000239335.4	7463	1.03945	619.655	29.1382	1.08865e-11	chr12:66099655:T:C	-31096	37	48	0.52	1.04207e-12	-1.25731	0.111232	9.999e-05	3.15705e-09	1.10883e-06	8.6137e-06
ENSG00000127337.7	8824	1.06712	679.099	28.3608	4.23921e-07	chr12:69358729:G:T	-981	31	33	0.33	7.5498e-08	-1.30192	0.187833	9.999e-05	0.000161653	0.00402069	9.11306e-06
ENSG00000180481.11	8322	1.0456	614.81	28.3856	1.20669e-09	chr12:75379684:G:A	-11405	32	39	0.39	1.04352e-10	-1.23109	0.131161	9.999e-05	3.82116e-07	3.4648e-05	8.97753e-06
ENSG00000070961.15	6084	1.03376	410.556	28.5368	3.65724e-06	chr12:90572944:C:G	863644	31	35	0.35	9.23802e-07	0.946222	0.156252	0.00109989	0.00118724	0.0194166	1.25996e-05
ENSG00000277851.2	8288	1.03863	778.932	29.187	6.63909e-06	chr12:92966486:G:C	602654	4	4	0.04	2.35411e-06	2.65262	0.46269	0.00349965	0.00413865	0.0491917	6.82173e-06
ENSG00000257127.6	8303	1.03686	808.847	29.4216	3.51755e-06	chr12:92407312:G:A	-14219	29	39	0.39	1.29784e-06	0.867127	0.146023	0.00189981	0.00225261	0.0315464	6.50594e-06
ENSG00000169372.13	8595	1.05434	866.536	28.6954	2.68715e-06	chr12:93841106:C:G	163731	10	11	0.11	7.03341e-07	-1.32915	0.216117	0.00159984	0.00163352	0.0247909	6.67617e-06
ENSG00000213250.5	9381	1.05328	926.548	28.8272	1.97475e-06	chr12:94249089:C:A	-175880	7	7	0.07	5.30609e-07	1.89972	0.304059	0.00129987	0.00127628	0.0205985	6.20868e-06
ENSG00000184752.13	9806	1.01617	981.35	29.0084	1.02587e-06	chr12:95003130:C:A	-618	30	35	0.35	2.80285e-07	1.00201	0.154868	0.00059994	0.00089378	0.0156537	4.77456e-06
ENSG00000136014.12	9713	1.05196	924.698	28.764	4.52193e-09	chr12:95568321:C:T	16845	19	20	0.2	6.02372e-10	-1.25937	0.144682	9.999e-05	2.14761e-06	0.000136745	6.1772e-06
ENSG00000120868.14	7715	1.05737	599.405	28.4093	8.07074e-06	chr12:98623439:C:CTCA	-21851	19	21	0.21	2.12286e-06	1.02747	0.178113	0.00259974	0.00346546	0.0431345	9.8083e-06
ENSG00000120805.14	7819	1.03739	657.876	28.7817	5.79054e-06	chr12:100447528:G:A	-960244	2	2	0.02	1.71346e-06	-2.70157	0.462402	0.00349965	0.00303747	0.0395601	8.02241e-06
ENSG00000111666.11	7912	1.01555	684.386	29.0789	3.51604e-14	chr12:101687720:G:A	-9227	36	50	0.5	1.7992e-15	1.17725	0.0821759	9.999e-05	1.63423e-11	1.95107e-08	6.82217e-06
ENSG00000111696.12	8860	1.04121	691.412	28.2688	7.69977e-06	chr12:103787094:G:A	-54140	9	9	0.09	1.89754e-06	1.83577	0.316114	0.00319968	0.00420275	0.0495969	7.79483e-06
ENSG00000089127.13	6503	1.0118	611.123	29.2311	1.59429e-06	chr12:113759438:G:A	852655	20	22	0.22	5.04336e-07	1.16436	0.185836	0.00109989	0.000892816	0.0156537	7.47712e-06
ENSG00000139714.12	8014	1.02374	483.722	28.3281	3.41473e-09	chr12:121624817:G:T	-47814	34	46	0.54	3.22887e-10	1.09644	0.122586	9.999e-05	1.19187e-06	8.62391e-05	1.0112e-05
ENSG00000150967.18	7311	1.04105	363.461	28.1264	3.79711e-07	chr12:123277457:G:A	295808	29	39	0.61	5.87137e-08	-0.978782	0.139419	9.999e-05	9.41214e-05	0.00262499	1.48141e-05
ENSG00000179195.16	8665	1.0368	723.548	28.3824	7.2586e-09	chr12:123992326:C:T	20481	30	37	0.37	7.84992e-10	-0.907736	0.105508	9.999e-05	3.30423e-06	0.000191651	7.27062e-06
ENSG00000279233.1	10221	1.04155	1172.98	29.0818	2.5244e-08	chr12:125121341:A:G	-16904	21	21	0.21	4.95728e-09	1.62173	0.204922	9.999e-05	1.88549e-05	0.000758775	4.60312e-06
ENSG00000111450.14	11408	1.02398	1539.63	29.6571	1.42008e-09	chr12:130789849:A:T	-49417	35	47	0.53	3.14997e-10	1.21863	0.136102	9.999e-05	1.58309e-06	0.000106981	3.18129e-06
ENSG00000121742.19	10566	1.04064	668.551	28.1375	7.2793e-07	chr13:20482400:C:T	250035	28	40	0.6	1.23608e-07	-0.927255	0.137225	9.999e-05	0.000350596	0.00765671	8.03609e-06
ENSG00000032742.17	10165	1.03622	793.188	28.782	1.9211e-07	chr13:20581688:TA:T	14619	35	48	0.48	3.91631e-08	-0.919842	0.128385	0.00019998	0.000109097	0.00294131	6.61101e-06
ENSG00000238286.1	10202	1.04932	826.058	28.8649	5.50858e-06	chr13:20722128:C:A	114860	31	42	0.42	1.67895e-06	-0.832601	0.142338	0.00269973	0.00340521	0.0426066	6.81768e-06
ENSG00000186184.19	10331	1.05938	890.365	28.2114	2.50328e-06	chr13:27621896:G:C	1154	15	17	0.17	5.19605e-07	0.926832	0.148171	0.00089991	0.00150915	0.0233739	6.67397e-06
ENSG00000133103.17	9147	1.02328	777.485	28.6434	1.62182e-06	chr13:39641819:A:G	-13808	36	47	0.53	3.91328e-07	0.823946	0.129679	0.0009999	0.00106805	0.0179173	6.27474e-06
ENSG00000120662.16	7635	1.02818	676.404	29.2007	3.16865e-08	chr13:41302407:C:G	38830	28	38	0.62	6.83667e-09	1.15279	0.147873	9.999e-05	1.56392e-05	0.000664643	7.41402e-06
ENSG00000172766.19	7524	1.0594	577.429	28.515	7.70019e-06	chr13:41284192:G:A	-27075	13	14	0.86	2.10485e-06	0.942077	0.163227	0.00249975	0.00313275	0.0403971	1.02918e-05
ENSG00000288600.1	7414	1.0377	460.499	28.2875	5.08976e-06	chr13:41482558:G:A	-5799	29	41	0.59	1.19909e-06	0.969247	0.162473	0.00119988	0.00183299	0.0269613	1.14799e-05
ENSG00000120675.6	8252	1.03245	675.546	29.0443	7.18095e-08	chr13:43048989:CAT:C	25786	11	14	0.14	1.5303e-08	-1.41612	0.188754	9.999e-05	3.46535e-05	0.00118205	7.60193e-06
ENSG00000237361.3	7469	1.06396	595.881	28.7849	8.26688e-06	chr13:44494914:A:C	88930	4	5	0.05	2.54625e-06	1.99198	0.349099	0.00339966	0.00340041	0.0425838	1.02155e-05
ENSG00000136144.12	7375	1.05748	479.002	28.0478	4.04217e-07	chr13:49568459:A:G	-17099	30	37	0.37	6.03779e-08	-0.934348	0.133278	0.00029997	0.000115475	0.00306113	1.22811e-05
ENSG00000123179.14	7279	1.02965	513.698	28.5085	8.97777e-06	chr13:49691973:T:C	487	33	43	0.43	2.49267e-06	-0.834804	0.146114	0.00319968	0.00387288	0.0469018	9.84271e-06
ENSG00000198553.9	7173	1.0749	482.095	27.6637	1.15068e-05	chr13:50944412:T:G	929158	2	2	0.02	2.31867e-06	-2.46258	0.42915	0.00319968	0.00362563	0.0445476	1.3365e-05
ENSG00000276644.5	8144	1.02793	726.566	29.2358	1.81289e-06	chr13:70919017:T:C	-948187	31	40	0.4	5.81583e-07	-0.930587	0.149707	0.00069993	0.00108064	0.0180861	6.89239e-06
ENSG00000102554.14	8674	1.03343	840.015	29.0954	2.48217e-06	chr13:73709954:G:A	654978	14	14	0.86	7.70574e-07	-0.999994	0.163438	0.00159984	0.00167018	0.0252137	6.1468e-06
ENSG00000261105.6	8717	1.02995	721.333	28.8927	1.0354e-07	chr13:75635825:T:G	-169	33	46	0.46	2.10077e-08	-0.886356	0.119971	9.999e-05	5.54623e-05	0.00170922	7.02132e-06
ENSG00000152749.8	9399	1.04081	901.152	29.0401	4.8038e-08	chr13:94567755:A:G	-34102	22	24	0.76	9.80834e-09	1.19867	0.156403	9.999e-05	2.82222e-05	0.00101845	5.96736e-06
ENSG00000125247.15	8501	1.04156	769.167	28.7171	9.78394e-08	chr13:100681605:C:G	6512	33	47	0.47	1.78396e-08	-0.913456	0.122661	0.00019998	4.9808e-05	0.00156143	7.01999e-06
ENSG00000134905.17	10944	1.04167	1296.41	29.1989	1.32348e-07	chr13:110701763:T:C	-11840	25	33	0.67	3.26466e-08	0.82916	0.114687	9.999e-05	0.00011739	0.00309721	4.16757e-06
ENSG00000068650.18	9112	1.03706	913.341	28.8226	1.06486e-06	chr13:112673843:T:G	-16486	33	39	0.39	2.67111e-07	0.930539	0.143448	0.00069993	0.000739779	0.0136227	5.76786e-06
ENSG00000267868.1	9546	1.03451	999.099	29.0486	3.02095e-06	chr13:112967501:T:C	1370	9	9	0.91	9.36647e-07	1.73843	0.287299	0.00209979	0.00243013	0.0332842	5.19905e-06
ENSG00000283828.1	9871	1.03592	959.755	28.935	6.70124e-07	chr13:113156228:C:T	2226	15	17	0.17	1.69115e-07	-1.26807	0.190774	0.00049995	0.000486141	0.00985834	5.45462e-06
ENSG00000126226.22	9966	1.022	927.688	28.9206	4.10912e-07	chr13:113933557:T:G	724842	4	4	0.04	9.78368e-08	2.4122	0.352681	0.00049995	0.00031751	0.00704762	5.22098e-06
ENSG00000233695.2	7858	1.01888	677.904	28.6791	1.07805e-06	chr13:113824627:C:G	8997	34	46	0.46	2.52585e-07	1.06173	0.163181	0.00059994	0.00063233	0.0121298	7.01921e-06
ENSG00000283199.3	7051	1.03623	602.909	28.849	4.40775e-06	chr13:114250102:T:C	276026	33	49	0.49	1.30316e-06	0.895617	0.150857	0.00159984	0.0021074	0.0298631	8.69788e-06
ENSG00000130177.16	5819	1.03098	422.731	28.2132	4.4557e-06	chr13:114247217:G:T	12330	29	35	0.35	9.98307e-07	1.14439	0.189816	0.00179982	0.00152881	0.0235763	1.20491e-05
ENSG00000169062.15	5621	1.03059	450.49	28.71	5.99387e-06	chr13:114233320:C:T	-48281	27	33	0.33	1.72742e-06	1.00757	0.172539	0.0019998	0.00222073	0.031222	1.12824e-05
ENSG00000100814.18	7506	1.05534	1018.58	28.9474	4.08008e-06	chr14:20309265:G:A	-24047	35	45	0.45	1.24815e-06	1.22429	0.205702	0.00259974	0.00298801	0.0390581	5.71012e-06
ENSG00000211816.2	10507	1.04263	1100.22	28.9256	7.18215e-09	chr14:22261123:G:T	-10845	22	28	0.28	1.12269e-09	-1.28146	0.151334	9.999e-05	4.70034e-06	0.000255073	4.93666e-06
ENSG00000257285.6	9807	1.03249	1160.12	29.4093	1.81663e-07	chr14:22970840:G:A	41233	26	35	0.35	5.16393e-08	-1.03008	0.145777	9.999e-05	0.000157821	0.00393906	4.42781e-06
ENSG00000092036.18	9848	1.04884	1125.99	29.1327	2.815e-06	chr14:22949439:G:C	-7722	32	49	0.49	8.99248e-07	-0.860734	0.141917	0.00159984	0.00233871	0.0324863	4.98859e-06
ENSG00000279656.1	9853	1.02482	1090.42	29.1519	4.05177e-09	chr14:23022075:C:G	-2142	27	33	0.33	6.96272e-10	-1.30756	0.151178	9.999e-05	3.21867e-06	0.000187448	4.51317e-06
ENSG00000222028.5	9853	1.04047	1101.18	29.068	1.24764e-07	chr14:23025068:A:G	-17144	27	33	0.33	2.84705e-08	1.35055	0.185545	0.00019998	9.41786e-05	0.00262499	4.87454e-06
ENSG00000157326.19	8965	1.03155	1001.57	29.4601	2.86658e-06	chr14:23937930:AG:A	-15804	12	14	0.14	1.05654e-06	-1.29056	0.21476	0.00219978	0.00235124	0.0325145	5.10187e-06
ENSG00000259321.1	9180	1.0409	888.305	28.8132	7.68772e-07	chr14:24141524:T:C	2079	27	34	0.34	1.85318e-07	0.867611	0.13116	0.00049995	0.000497727	0.00998693	6.05683e-06
ENSG00000165410.15	9024	1.0246	735.381	28.5885	4.65057e-06	chr14:34714682:C:G	-141	18	19	0.19	1.23613e-06	1.37414	0.230751	0.0019998	0.00293773	0.0385415	6.68368e-06
ENSG00000174373.16	7720	1.01973	524.514	28.8279	8.18476e-11	chr14:35569837:C:T	-239467	16	16	0.16	7.36164e-12	1.72444	0.164774	9.999e-05	3.04584e-08	5.81815e-06	9.11628e-06
ENSG00000165501.17	7611	1.02266	492.75	28.5232	2.69575e-06	chr14:49569170:T:TAA	-29591	39	49	0.51	6.52685e-07	0.931866	0.150884	0.00089991	0.0011314	0.0187717	9.86592e-06
ENSG00000258568.1	7607	1.02021	518.89	28.8075	7.58527e-07	chr14:49557144:A:G	-42850	35	45	0.45	1.82061e-07	0.9695	0.146426	0.00029997	0.000332967	0.0073117	9.23982e-06
ENSG00000165502.7	7559	1.03037	498.879	28.5575	5.81177e-10	chr14:49620639:C:G	13	23	27	0.73	5.2483e-11	1.22303	0.126608	9.999e-05	1.81162e-07	2.05985e-05	1.01756e-05
ENSG00000258289.8	7755	1.02766	488.009	28.1983	8.56005e-12	chr14:64908462:A:G	-5899	22	25	0.25	3.30836e-13	1.33289	0.112827	9.999e-05	2.42074e-09	9.80848e-07	1.02462e-05
ENSG00000100554.12	6673	1.02426	281.588	28.3761	1.69436e-05	chr14:67133164:CT:C	-227101	15	19	0.19	4.81919e-06	1.26692	0.230906	0.00339966	0.00413766	0.0491917	1.74204e-05
ENSG00000006432.15	7694	1.04176	515.865	28.211	1.32245e-07	chr14:70793164:G:T	-16370	36	47	0.47	1.86339e-08	1.0467	0.14085	9.999e-05	4.4876e-05	0.00143188	1.04786e-05
ENSG00000184227.8	8987	1.03902	539.008	28.236	3.35105e-06	chr14:73564260:T:C	27117	12	13	0.87	7.30925e-07	1.44714	0.235814	0.00139986	0.0013867	0.0220249	9.87924e-06
ENSG00000259065.2	8653	1.02957	463.821	27.8917	6.01493e-06	chr14:73802455:C:A	15100	17	18	0.18	1.21633e-06	1.05513	0.177015	0.00129987	0.00231145	0.032213	1.08963e-05
ENSG00000156050.10	8248	1.06837	418.332	27.7733	3.07814e-06	chr14:73960151:T:C	9737	16	18	0.18	5.34411e-07	-1.09818	0.175838	0.00059994	0.000792057	0.0143638	1.48901e-05
ENSG00000165898.14	7751	1.04207	575.717	28.4848	1.54063e-08	chr14:74474378:A:G	-19378	24	29	0.71	1.9599e-09	-1.13299	0.137193	9.999e-05	5.33867e-06	0.000284328	9.40476e-06
ENSG00000119630.14	7073	1.03868	486.528	27.4146	4.67003e-06	chr14:74941797:G:A	-13829	25	32	0.68	7.29747e-07	-0.773046	0.125957	0.00109989	0.0017635	0.0262901	1.09246e-05
ENSG00000140092.14	9108	1.04857	798.437	28.5699	1.05381e-09	chr14:91873506:G:A	-74481	30	39	0.39	1.03135e-10	-1.14488	0.121916	9.999e-05	4.17551e-07	3.66996e-05	7.02488e-06
ENSG00000227051.6	9885	1.0347	1111.14	29.4089	2.66179e-11	chr14:95987932:C:T	-51392	20	22	0.78	3.5079e-12	-1.3143	0.121934	9.999e-05	1.59656e-08	3.6892e-06	4.67976e-06
ENSG00000197119.13	8958	1.05615	921.801	28.6026	1.57484e-08	chr14:100302826:C:T	-3721	22	27	0.27	2.17004e-09	1.08562	0.132066	9.999e-05	7.57658e-06	0.000370746	6.33689e-06
ENSG00000183092.16	8901	1.0303	1031.89	29.2244	5.28144e-10	chr14:100549043:T:C	-38370	28	40	0.4	7.87257e-11	-0.856047	0.0901298	9.999e-05	3.47465e-07	3.23243e-05	4.91771e-06
ENSG00000258701.1	8970	1.03277	709.753	28.3078	5.4828e-10	chr14:104816515:G:GC	-4686	32	42	0.42	4.03447e-11	-1.24239	0.127217	9.999e-05	2.36524e-07	2.49159e-05	7.24866e-06
ENSG00000183828.15	8351	1.08027	593.755	27.8388	7.30891e-08	chr14:105179842:G:A	-1470	34	43	0.57	7.56508e-09	-1.07626	0.138715	9.999e-05	1.86927e-05	0.000756499	1.11545e-05
ENSG00000182809.11	6969	1.04845	466.293	27.8436	6.75376e-06	chr14:104879903:C:T	-593059	37	42	0.42	1.35943e-06	-0.8736	0.147511	0.00219978	0.00232865	0.0323896	1.20205e-05
ENSG00000259845.1	6550	1.05505	539.633	28.3212	1.9947e-07	chr15:30823506:G:C	8235	35	43	0.57	3.15893e-08	-1.11574	0.154075	0.00019998	6.35346e-05	0.0019274	1.07611e-05
ENSG00000198690.10	6562	1.03997	572.275	28.864	6.68584e-06	chr15:30828312:C:T	-62247	15	16	0.16	2.07925e-06	1.03901	0.17989	0.00229977	0.00300438	0.0392005	9.35357e-06
ENSG00000261628.1	6568	1.01541	583.277	29.124	2.21064e-07	chr15:30873651:C:T	-25829	35	48	0.52	5.50042e-08	-1.1094	0.157504	0.00019998	0.00011158	0.00299354	7.99798e-06
ENSG00000276724.1	8048	1.01319	842.614	29.1493	5.00957e-07	chr15:32606447:A:G	22835	19	22	0.78	1.3665e-07	-0.998011	0.148472	0.00029997	0.000378772	0.00812345	5.46653e-06
ENSG00000244952.2	8112	1.02807	945.139	29.5223	2.17414e-06	chr15:32614578:C:T	845	21	23	0.77	8.0439e-07	1.03351	0.169327	0.00159984	0.00170469	0.0256279	5.30264e-06
ENSG00000248905.10	9042	1.04853	1014.01	29.1736	1.18988e-07	chr15:33104459:T:C	-90255	26	30	0.3	2.86555e-08	1.15725	0.159039	9.999e-05	7.62286e-05	0.00222952	5.53039e-06
ENSG00000140320.12	7574	1.03845	436.617	28.0194	1.08287e-05	chr15:40316619:T:C	-123102	27	33	0.33	2.51387e-06	-0.843732	0.147752	0.00409959	0.00377544	0.0459939	1.21582e-05
ENSG00000137877.10	7096	1.05614	356.359	27.5093	4.47873e-06	chr15:41915070:T:C	21017	33	40	0.4	7.26868e-07	-1.06084	0.172811	0.00129987	0.00108381	0.018118	1.63901e-05
ENSG00000092531.10	6541	1.03291	344.5	27.9506	9.39715e-06	chr15:42532384:T:C	41140	30	39	0.39	2.07753e-06	0.771953	0.133646	0.00219978	0.00263846	0.0354262	1.49452e-05
ENSG00000180979.10	6454	1.0338	321.3	27.8851	1.02452e-05	chr15:42497997:G:A	-50805	19	20	0.2	2.23003e-06	1.12617	0.195798	0.00229977	0.00266968	0.0357783	1.6103e-05
ENSG00000259479.6	6633	1.02207	415.871	29.1031	3.16835e-08	chr15:45082748:T:C	198054	15	18	0.18	6.44593e-09	1.53765	0.196696	9.999e-05	1.01855e-05	0.000469203	1.16509e-05
ENSG00000259520.6	7780	1.02857	406.408	28.4352	2.98535e-06	chr15:45261345:T:TTC	-17906	32	42	0.58	7.02907e-07	0.910612	0.148059	0.00079992	0.000988603	0.016781	1.23663e-05
ENSG00000273972.1	9083	1.03098	573.355	28.8509	3.30562e-06	chr15:45704620:T:C	1980	36	49	0.51	9.48603e-07	-0.867175	0.143416	0.00159984	0.00153853	0.0236752	8.88417e-06
ENSG00000128951.14	6914	1.04508	418.874	28.0483	2.06803e-07	chr15:48350611:C:T	19600	23	26	0.26	2.81621e-08	-1.0808	0.148406	9.999e-05	5.57153e-05	0.00170922	1.31394e-05
ENSG00000103995.14	6876	1.05495	376.432	28.0274	5.89202e-06	chr15:48235347:A:G	-575799	2	2	0.02	1.26186e-06	2.93799	0.493946	0.00189981	0.00154572	0.023735	1.54184e-05
ENSG00000104047.15	7930	1.03143	423.628	28.1261	3.5078e-07	chr15:50153106:A:G	532069	23	25	0.25	5.36506e-08	1.47502	0.209149	0.00019998	0.000111115	0.00298666	1.20542e-05
ENSG00000244879.8	8566	1.04456	387.767	28.1312	1.93022e-11	chr15:50356142:T:C	1183	29	35	0.35	7.80875e-13	1.28818	0.112697	9.999e-05	3.18894e-09	1.10883e-06	1.41539e-05
ENSG00000069943.10	10473	1.03223	585.506	28.2101	1.99789e-08	chr15:55278734:A:G	-40226	33	50	0.5	2.19118e-09	0.872816	0.106226	9.999e-05	7.99962e-06	0.00038588	8.76058e-06
ENSG00000069869.16	8946	1.05624	478.71	28.11	4.83951e-06	chr15:55993738:G:A	-8	11	13	0.13	1.04676e-06	1.12516	0.187136	0.00089991	0.00160485	0.0244594	1.22074e-05
ENSG00000166035.11	9582	1.03963	734.046	27.8637	2.8795e-06	chr15:58478324:C:T	67755	14	14	0.14	5.1686e-07	1.73151	0.276731	0.00119988	0.0016258	0.0247261	7.27893e-06
ENSG00000137845.15	9266	1.05245	671.772	27.7674	3.00534e-07	chr15:58478324:C:T	-271467	14	14	0.14	3.67612e-08	1.29378	0.180009	9.999e-05	0.000126262	0.00330089	8.52539e-06
ENSG00000171956.7	9044	1.03675	751.949	28.1342	5.12071e-06	chr15:59994451:A:G	-9783	21	24	0.76	1.12814e-06	-1.04158	0.173983	0.00189981	0.00308322	0.0400469	6.99403e-06
ENSG00000166839.17	6819	1.03588	370.141	28.9278	1.48917e-09	chr15:64824809:C:G	-87093	24	27	0.27	1.97642e-10	1.31755	0.144231	9.999e-05	3.23586e-07	3.0701e-05	1.41401e-05
ENSG00000275638.1	7897	1.04299	521.718	28.3353	6.07036e-06	chr15:64853438:G:A	-802647	3	3	0.03	1.49329e-06	-2.11894	0.35976	0.00159984	0.0024231	0.0332514	1.04305e-05
ENSG00000166938.13	8432	1.03388	725.612	28.8938	3.05728e-06	chr15:66293569:C:A	352	7	7	0.07	8.86717e-07	2.47932	0.40846	0.00129987	0.00177522	0.0264097	7.13401e-06
ENSG00000270964.1	7828	1.05026	592.542	28.1205	5.81105e-06	chr15:67542167:T:C	-437	27	32	0.32	1.29428e-06	0.973569	0.163922	0.00189981	0.00252852	0.0343513	9.55213e-06
ENSG00000140400.17	5692	0.997176	410.231	29.6494	3.67857e-13	chr15:75485969:G:A	117357	29	38	0.38	4.23933e-14	1.18712	0.0930062	9.999e-05	1.61049e-10	1.28181e-07	1.02263e-05
ENSG00000259422.1	5904	1.02408	308.742	28.795	4.48286e-08	chr15:76957362:T:C	775876	38	48	0.52	7.84838e-09	1.28539	0.165957	9.999e-05	1.04637e-05	0.000480473	1.58722e-05
ENSG00000140386.13	6877	1.04482	285.567	27.8504	9.24303e-06	chr15:76305040:CA:C	-600404	21	25	0.25	1.95297e-06	0.891952	0.153854	0.00249975	0.00198107	0.0286684	1.92459e-05
ENSG00000167202.11	8412	1.01288	633.71	29.043	4.67179e-08	chr15:78075713:G:A	-2011	34	44	0.56	9.52871e-09	-0.912761	0.118934	9.999e-05	2.57436e-05	0.00094568	7.25541e-06
ENSG00000188659.9	6513	1.03132	475.485	28.361	2.7281e-07	chr15:82148207:G:A	-114603	10	10	0.1	4.5967e-08	1.8968	0.266871	0.00029997	9.66836e-05	0.00267918	1.07329e-05
ENSG00000278662.5	6328	1.03821	454.117	28.2311	1.68001e-06	chr15:82159213:C:T	-190262	15	16	0.16	3.34119e-07	-1.18906	0.185534	0.00019998	0.000570142	0.0111434	1.16742e-05
ENSG00000259429.5	6304	1.03051	476.758	28.6188	5.05999e-06	chr15:82165555:G:C	-189587	36	47	0.47	1.37605e-06	-0.919434	0.15536	0.00139986	0.00197847	0.0286598	1.06563e-05
ENSG00000255769.7	6252	1.02826	431.649	27.9116	1.87211e-08	chr15:82373171:G:A	-140779	34	45	0.45	1.66597e-09	-1.03644	0.124584	9.999e-05	5.73104e-06	0.000299412	1.16231e-05
ENSG00000182774.13	6226	1.01301	455.368	28.1461	1.15994e-06	chr15:82602149:G:A	61690	24	28	0.28	2.10613e-07	-0.951471	0.144819	0.00029997	0.00047605	0.00967392	1.01044e-05
ENSG00000176700.20	6664	1.05696	386.937	27.4006	3.02376e-06	chr15:84543755:G:A	-87696	28	36	0.36	4.37112e-07	0.918692	0.145472	0.00049995	0.000776356	0.0141507	1.51606e-05
ENSG00000140545.15	8829	1.03329	838.426	29.0312	1.05218e-06	chr15:88909532:T:C	-3849	31	34	0.34	2.91357e-07	1.15086	0.178246	0.00059994	0.000687746	0.0128966	6.15374e-06
ENSG00000157823.17	9530	1.06535	670.983	28.0601	8.86528e-09	chr15:89896365:A:C	1727	20	24	0.76	7.86244e-10	-1.10309	0.128224	9.999e-05	2.63245e-06	0.000161861	9.13836e-06
ENSG00000183208.12	9656	1.03174	704.506	28.2994	5.90821e-06	chr15:89970676:C:T	-263132	5	5	0.05	1.42607e-06	-1.95328	0.330741	0.0039996	0.00344264	0.0429433	7.26105e-06
ENSG00000185043.12	9656	1.04668	705.135	28.1103	8.60162e-07	chr15:90227828:C:A	-6219	32	40	0.4	1.47299e-07	0.851885	0.127233	0.00029997	0.00042041	0.00884434	7.87373e-06
ENSG00000182253.15	10699	1.0441	1018.04	28.2878	6.63676e-08	chr15:99103116:G:C	4899	35	45	0.45	8.94815e-09	-0.875484	0.113737	9.999e-05	4.33967e-05	0.00139306	5.37775e-06
ENSG00000103852.13	10921	1.03914	1103.58	28.6674	8.07722e-10	chr15:99243760:C:A	-7463	32	42	0.42	8.25377e-11	-1.07065	0.112948	9.999e-05	5.07995e-07	4.30638e-05	4.82859e-06
ENSG00000259363.6	11499	1.05608	1123.93	28.6289	4.24585e-06	chr15:99884762:CTGTTTAG:C	78969	15	17	0.17	1.13656e-06	-1.29793	0.216896	0.00239976	0.00344147	0.0429433	5.19531e-06
ENSG00000154227.13	12140	1.01819	1232.39	28.8087	1.01502e-08	chr15:100549520:T:C	4525	18	20	0.2	1.52354e-09	1.23374	0.147705	0.00019998	1.0108e-05	0.000467136	3.84604e-06
ENSG00000270127.2	12148	1.05129	1222.11	28.5755	2.40166e-10	chr15:100574435:T:C	24282	24	30	0.3	1.98065e-11	-1.18043	0.117394	9.999e-05	1.32673e-07	1.68207e-05	4.65733e-06
ENSG00000259205.2	12147	1.03586	1256.76	28.7656	3.04812e-07	chr15:100574435:T:C	15481	24	30	0.3	6.48016e-08	-1.07822	0.154353	0.00019998	0.000284384	0.00645676	4.1643e-06
ENSG00000268836.1	6426	1.04307	685.529	28.4814	3.81963e-06	chr16:232773:A:G	46479	34	43	0.43	9.46214e-07	1.04746	0.173207	0.00139986	0.00198666	0.0287203	7.94147e-06
ENSG00000129925.11	7466	1.04728	789.99	28.365	2.05951e-10	chr16:376004:CCT:C	-11109	34	49	0.49	1.4009e-11	-1.05066	0.103028	9.999e-05	7.61091e-08	1.09037e-05	7.05078e-06
ENSG00000127578.7	8708	1.04625	946.342	28.6019	4.31389e-06	chr16:616382:A:G	-14603	26	33	0.33	1.14333e-06	0.880471	0.147186	0.00159984	0.00309553	0.0401703	5.85322e-06
ENSG00000103245.14	8996	1.04991	907.92	28.2989	4.31978e-09	chr16:733004:T:C	-8325	25	30	0.3	4.12227e-10	1.10845	0.12525	9.999e-05	2.06137e-06	0.000134237	6.22265e-06
ENSG00000284395.2	10433	1.05016	933.519	28.2276	1.31049e-06	chr16:1432305:GCAC:G	1227	30	35	0.35	2.51875e-07	-1.19513	0.183656	0.00079992	0.000854371	0.0151384	6.0601e-06
ENSG00000279930.1	10434	1.03153	1117.56	29.2182	2.02652e-06	chr16:1810660:A:G	373506	11	12	0.12	6.51715e-07	1.36921	0.221678	0.00109989	0.00184162	0.0270327	4.57195e-06
ENSG00000131634.14	10314	1.02508	1034.82	28.9976	9.0899e-07	chr16:1533633:T:C	4945	19	21	0.21	2.44058e-07	1.19258	0.182953	0.00029997	0.00078095	0.0142163	4.76255e-06
ENSG00000180185.11	9714	1.01764	971.068	29.0848	6.10501e-07	chr16:1826948:G:C	7	29	34	0.34	1.644e-07	1.03732	0.155827	9.999e-05	0.000515959	0.0103094	4.86569e-06
ENSG00000207405.1	9567	1.03242	926.295	28.6115	3.17581e-06	chr16:1329522:T:C	-633584	13	13	0.87	8.15832e-07	0.636874	0.104427	0.00259974	0.00239766	0.0330489	5.54337e-06
ENSG00000255513.1	9557	1.03807	979.459	29.0095	3.32774e-06	chr16:1963315:A:C	-780	14	15	0.15	1.02418e-06	1.065	0.176909	0.00249975	0.00257375	0.0348185	5.40843e-06
ENSG00000196408.11	9499	1.029	1022.52	29.2766	5.62798e-08	chr16:2005819:G:A	21627	14	15	0.15	1.33942e-08	-1.2515	0.165746	9.999e-05	4.28151e-05	0.00138151	4.92705e-06
ENSG00000261093.1	8784	1.02579	710.762	28.6876	3.18716e-08	chr16:2661864:C:T	62146	24	29	0.29	5.02929e-09	1.17123	0.148095	9.999e-05	1.70018e-05	0.000712211	6.96175e-06
ENSG00000205918.9	8808	1.02433	709.076	28.6118	7.99789e-08	chr16:2666539:T:C	23243	22	25	0.25	1.3401e-08	1.07119	0.141869	0.00019998	4.42374e-05	0.00141465	6.92119e-06
ENSG00000059122.16	8034	1.01728	796.202	29.3275	2.39401e-08	chr16:2936322:T:C	24385	35	43	0.57	5.43362e-09	1.07743	0.136727	9.999e-05	1.56807e-05	0.000664643	5.92232e-06
ENSG00000008517.17	8216	1.01506	766.527	28.8924	4.56705e-07	chr16:3065627:A:C	330	25	31	0.69	1.08369e-07	0.816521	0.120014	0.00039996	0.000308508	0.00688447	6.07377e-06
ENSG00000262370.6	8237	1.02947	778.734	28.7938	1.27635e-10	chr16:3086945:T:C	-166	36	48	0.52	1.17148e-11	1.10348	0.107427	9.999e-05	6.10187e-08	9.20193e-06	6.48628e-06
ENSG00000167981.7	8667	1.03526	804.475	28.6798	3.52782e-06	chr16:3002959:G:T	-440545	4	4	0.04	9.45521e-07	2.18512	0.361314	0.00169983	0.00226965	0.031754	6.48367e-06
ENSG00000126602.11	9159	1.02714	811.649	28.6463	1.81461e-08	chr16:3678516:C:T	-39037	22	23	0.77	2.61503e-09	1.29349	0.158697	9.999e-05	1.07631e-05	0.000492642	6.14265e-06
ENSG00000089486.17	10346	1.04012	916.696	28.3188	4.86323e-06	chr16:4537874:C:A	-954	25	31	0.69	1.15493e-06	-0.822019	0.137494	0.00209979	0.00351782	0.0436346	5.84407e-06
ENSG00000102858.13	10853	1.04312	1025.99	28.454	1.00324e-06	chr16:4676450:C:G	59957	36	47	0.47	2.086e-07	0.974132	0.148193	0.00019998	0.000750459	0.0137486	5.3079e-06
ENSG00000153060.8	11893	1.0305	980.072	28.4158	3.21779e-06	chr16:10733105:G:C	38175	30	40	0.4	7.57924e-07	-0.858187	0.14013	0.0019998	0.00260676	0.0350993	5.18361e-06
ENSG00000175643.10	11329	1.04676	920.147	28.0201	3.05946e-08	chr16:11345446:G:T	95819	31	43	0.57	3.13839e-09	-1.02719	0.127081	9.999e-05	1.6899e-05	0.000712066	6.03628e-06
ENSG00000234719.9	12373	1.03701	892.213	28.1241	1.25995e-06	chr16:12025819:T:G	49176	33	42	0.58	2.28796e-07	-1.11489	0.170445	0.00049995	0.000859899	0.0151716	5.90287e-06
ENSG00000188599.17	5552	1.03045	507.426	28.865	9.7858e-06	chr16:15064489:C:T	-59009	17	18	0.82	3.16961e-06	-1.35892	0.241339	0.00339966	0.00415924	0.0492864	1.00087e-05
ENSG00000183793.14	5027	1.04135	482.517	28.6041	4.83051e-06	chr16:15036083:C:T	-344964	29	33	0.33	1.29839e-06	1.16169	0.195633	0.00159984	0.00177957	0.026447	1.11778e-05
ENSG00000263335.1	4702	1.05055	474.043	28.5505	1.56141e-08	chr16:15716354:G:A	-10320	18	20	0.2	2.07735e-09	1.30371	0.158284	9.999e-05	3.98441e-06	0.000220396	1.19586e-05
ENSG00000103550.14	8764	1.04587	651.169	28.4628	2.70469e-06	chr16:19848010:G:A	129783	10	12	0.12	6.37234e-07	1.20189	0.194343	0.00139986	0.00128942	0.0207377	8.48872e-06
ENSG00000260306.1	3597	1.01471	462.457	29.9142	4.59697e-06	chr16:21811148:A:G	15389	33	41	0.41	2.11746e-06	-1.13316	0.196404	0.00179982	0.00192776	0.0281242	1.00472e-05
ENSG00000140743.8	4470	1.02446	574.145	30.3461	1.14942e-06	chr16:22300229:C:T	-136936	14	19	0.19	5.82477e-07	-1.05546	0.169811	0.00039996	0.000545743	0.0107694	8.55397e-06
ENSG00000166847.10	7981	1.04302	807.83	29.0684	3.71714e-10	chr16:23642022:C:T	556	23	25	0.25	4.75537e-11	1.07098	0.110414	9.999e-05	1.54461e-07	1.84407e-05	6.73737e-06
ENSG00000158865.12	8928	1.03809	975.777	29.4286	8.97249e-08	chr16:24778961:A:C	-66880	16	19	0.19	2.42507e-08	1.20836	0.164707	0.00019998	6.03268e-05	0.00183887	5.42945e-06
ENSG00000196502.11	5645	1.02613	519.258	28.8192	5.08131e-06	chr16:28368122:A:G	-255503	29	38	0.38	1.50614e-06	-0.848657	0.14416	0.00149985	0.00223109	0.0312755	9.54724e-06
ENSG00000178952.11	5521	1.02987	540.222	29.2648	3.04913e-09	chr16:28835925:T:C	-10423	30	37	0.37	5.50917e-10	1.11685	0.127807	9.999e-05	1.09241e-06	8.06724e-05	9.37095e-06
ENSG00000169592.15	4535	1.04766	343.526	28.0512	3.48564e-07	chr16:29998953:A:G	3238	36	49	0.49	5.11049e-08	-0.869604	0.123002	9.999e-05	7.62551e-05	0.00222952	1.62469e-05
ENSG00000149922.10	4563	1.03515	350.443	28.4362	6.00893e-08	chr16:30091839:C:A	-48	36	44	0.44	8.75774e-09	-0.970904	0.126005	9.999e-05	1.42039e-05	0.000615334	1.48749e-05
ENSG00000183604.14	3786	1.02617	293.173	28.2747	2.22129e-06	chr16:30325887:T:A	-9487	34	45	0.45	4.67729e-07	0.880609	0.139963	0.00089991	0.000531286	0.0105422	1.69129e-05
ENSG00000005844.18	4053	1.02283	324.158	28.6507	4.18413e-06	chr16:30481679:G:A	8960	13	15	0.15	1.12883e-06	-1.10612	0.184771	0.00059994	0.00115439	0.0190533	1.50115e-05
ENSG00000099365.11	4601	1.03533	295.247	28.6938	9.04312e-06	chr16:30993491:T:C	-17147	36	48	0.48	2.71076e-06	0.82163	0.144538	0.00159984	0.00212993	0.0300635	1.76726e-05
ENSG00000103496.15	4593	1.03797	274.832	28.3448	1.64183e-05	chr16:31085555:A:C	52666	35	48	0.52	4.59472e-06	0.912292	0.165777	0.00339966	0.00360735	0.0443659	1.92639e-05
ENSG00000260911.2	4577	1.00859	286.233	28.7701	2.52187e-06	chr16:31001492:G:T	-41658	32	42	0.42	6.77962e-07	1.07288	0.174087	0.00039996	0.000675633	0.0127328	1.56704e-05
ENSG00000140682.19	4091	1.03135	227.318	28.4684	1.10753e-05	chr16:31517420:G:A	45835	36	47	0.53	3.10232e-06	0.964089	0.170995	0.00159984	0.00205639	0.029388	2.24526e-05
ENSG00000131797.12	3707	1.03125	225.457	29.3981	2.03314e-09	chr16:31680591:C:T	-19999	32	42	0.58	3.88238e-10	-1.13565	0.127989	9.999e-05	2.86603e-07	2.8514e-05	2.26261e-05
ENSG00000102910.14	5684	1.02195	337.357	29.5821	9.19328e-11	chr16:48356601:G:T	112301	35	47	0.47	1.55097e-11	1.25508	0.123582	9.999e-05	2.1022e-08	4.56321e-06	1.43526e-05
ENSG00000261623.1	7596	1.02845	694.115	29.2404	5.45228e-06	chr16:48704899:G:A	-761207	13	13	0.13	1.93986e-06	1.67506	0.288818	0.00249975	0.00318383	0.0407818	7.23556e-06
ENSG00000155393.13	7197	1.01732	778.767	29.3416	9.69999e-12	chr16:50045342:C:A	-20628	26	32	0.68	1.10223e-12	1.38134	0.122471	9.999e-05	5.42375e-09	1.55406e-06	6.05619e-06
ENSG00000166164.15	7287	1.05803	691.11	28.2961	5.38156e-10	chr16:50337912:G:C	-31022	24	31	0.31	3.91377e-11	1.13726	0.116307	9.999e-05	1.53539e-07	1.84407e-05	8.537e-06
ENSG00000103479.16	8509	1.03286	743.225	28.6162	2.44811e-11	chr16:53440196:C:T	6219	34	48	0.48	1.59681e-12	-0.900647	0.0810133	9.999e-05	9.98652e-09	2.55485e-06	6.92565e-06
ENSG00000187193.9	8511	1.04199	875.652	28.8395	6.12963e-07	chr16:56681950:C:A	-520	37	47	0.47	1.46098e-07	-1.11032	0.165761	9.999e-05	0.000384062	0.00820008	6.18076e-06
ENSG00000184939.16	5887	1.03777	340.012	28.8338	2.27584e-09	chr16:68529606:T:C	-484	20	22	0.78	2.95306e-10	1.29786	0.144548	9.999e-05	4.47394e-07	3.83807e-05	1.5554e-05
ENSG00000157322.17	6127	1.01685	315.935	28.7111	2.77869e-06	chr16:70006175:C:A	55470	31	41	0.41	7.3523e-07	-1.00148	0.163246	0.00089991	0.000773808	0.0141402	1.48877e-05
ENSG00000226232.8	6061	1.02021	345.306	29.2372	5.05282e-06	chr16:70006175:C:A	9987	31	41	0.41	1.78285e-06	-0.999403	0.17146	0.00089991	0.00152002	0.0234914	1.3885e-05
ENSG00000255185.6	5964	1.0346	300.631	28.3169	1.26325e-08	chr16:70006175:C:A	-59770	31	41	0.41	1.40155e-09	-1.15158	0.137353	9.999e-05	2.4293e-06	0.00015198	1.72865e-05
ENSG00000261556.10	5912	1.03566	387.028	29.6134	9.03366e-08	chr16:70207663:G:A	-38949	37	46	0.54	2.70426e-08	-0.682124	0.0934765	9.999e-05	2.38765e-05	0.000900174	1.35068e-05
ENSG00000223496.3	5908	1.01763	356.482	29.2278	5.72106e-07	chr16:70482206:G:A	230266	37	50	0.5	1.64305e-07	-0.980092	0.147225	9.999e-05	0.000174238	0.00425249	1.32535e-05
ENSG00000260886.2	6291	1.05728	297.751	27.5486	1.507e-05	chr16:71547536:C:CT	-17416	15	15	0.15	3.01556e-06	1.42158	0.251703	0.00219978	0.00320293	0.0408869	1.97348e-05
ENSG00000168404.13	8839	1.04485	674.96	28.5535	1.32482e-11	chr16:74701250:G:A	290	37	48	0.52	7.5858e-13	1.27393	0.111326	9.999e-05	3.81942e-09	1.21597e-06	8.14423e-06
ENSG00000065457.10	10681	1.02542	708.408	28.595	4.80621e-07	chr16:75532687:A:G	-90613	17	21	0.21	9.83498e-08	0.873816	0.127793	0.00029997	0.000274859	0.00627031	6.97023e-06
ENSG00000178573.7	14028	1.04947	1399.43	28.7132	1.15507e-06	chr16:78828935:T:C	-771802	4	4	0.04	2.77287e-07	-2.60359	0.402169	0.00089991	0.00115002	0.0190032	4.02747e-06
ENSG00000135698.10	14000	1.01585	1455.61	28.7228	1.04291e-09	chr16:82152778:G:C	-17446	36	46	0.46	1.14425e-10	-1.17763	0.125955	9.999e-05	1.21925e-06	8.73379e-05	3.21315e-06
ENSG00000135709.12	13524	1.0316	1923.67	28.8479	2.06152e-10	chr16:85055589:T:C	27838	32	46	0.46	2.0841e-11	1.05636	0.105274	9.999e-05	2.45525e-07	2.56752e-05	2.6571e-06
ENSG00000154102.11	13621	1.06061	1931.47	28.6951	5.96281e-07	chr16:85288986:C:G	-462143	4	4	0.04	1.31698e-07	2.47931	0.368131	0.00049995	0.000743621	0.0136583	3.09661e-06
ENSG00000270020.1	13446	1.05824	1683.4	28.6606	1.27052e-06	chr16:86527875:T:G	3978	36	50	0.5	3.00575e-07	-1.05392	0.163507	0.00079992	0.00145563	0.022967	3.5087e-06
ENSG00000260671.2	12903	1.04545	1385.42	28.8004	5.78709e-07	chr16:87730661:A:T	-17045	37	50	0.5	1.34397e-07	0.984579	0.146347	0.00069993	0.000568253	0.0111434	3.9808e-06
ENSG00000167526.13	8676	1.04915	643.184	27.6402	8.38973e-07	chr16:89550656:G:C	-10001	25	27	0.27	1.11813e-07	-0.904596	0.133176	9.999e-05	0.000364746	0.00788164	8.74798e-06
ENSG00000204991.11	7115	1.04199	505.117	27.7809	9.7913e-08	chr16:89819984:C:G	1805	30	36	0.36	1.02092e-08	1.30618	0.170757	0.00019998	3.20247e-05	0.00112451	1.07148e-05
ENSG00000187624.9	7198	1.02723	1045.37	29.1902	9.99454e-11	chr17:409513:A:G	-812	33	40	0.4	1.23881e-11	1.2368	0.120679	9.999e-05	6.66531e-08	9.84436e-06	4.77182e-06
ENSG00000167716.18	10051	1.03903	1164.25	28.7336	6.86629e-07	chr17:1762309:G:A	45786	33	42	0.58	1.57106e-07	1.16461	0.17453	0.00049995	0.000594728	0.0115296	4.57428e-06
ENSG00000132386.11	10060	1.03012	1195.2	28.8472	3.80107e-07	chr17:1764380:C:T	2351	27	33	0.33	8.64055e-08	1.02007	0.14819	0.00029997	0.000355554	0.00774139	4.24157e-06
ENSG00000167720.13	9354	1.06151	1135.21	29.0715	4.67408e-07	chr17:2304032:G:A	649	31	35	0.35	1.21781e-07	-1.10991	0.164129	0.00019998	0.000324629	0.00717547	5.29375e-06
ENSG00000272911.1	9534	1.03131	993.583	28.7864	3.86662e-06	chr17:2688737:G:A	264	31	37	0.37	1.09711e-06	-0.956741	0.159555	0.00289971	0.00317822	0.0407818	5.13609e-06
ENSG00000221882.3	9882	1.02332	1065.1	29.255	2.93998e-06	chr17:3386296:C:G	-21	31	42	0.58	9.94449e-07	-0.94031	0.155932	0.00229977	0.00270572	0.0360764	4.58162e-06
ENSG00000197417.9	10498	1.0397	1162.34	28.8825	2.72977e-06	chr17:2970508:T:C	-665742	23	27	0.73	7.78443e-07	0.998038	0.163212	0.00289971	0.00247776	0.0337617	4.59855e-06
ENSG00000169992.10	8493	1.0359	915.435	28.7894	4.58015e-06	chr17:7628647:T:C	223773	31	44	0.44	1.32545e-06	1.05668	0.178162	0.00219978	0.00338435	0.0424202	5.71798e-06
ENSG00000179094.16	7684	1.04208	809.165	28.8465	3.03971e-06	chr17:7657424:C:T	-499082	26	32	0.32	8.62844e-07	0.511139	0.0840779	0.00119988	0.0018732	0.0274547	6.6919e-06
ENSG00000276231.5	8971	1.03865	987.646	28.7327	2.74553e-06	chr17:9789700:T:C	922023	12	13	0.13	7.32589e-07	-1.53848	0.25073	0.00179982	0.00211895	0.0299971	5.38088e-06
ENSG00000153976.3	11400	1.02458	1289.49	29.3832	2.19122e-07	chr17:14345106:T:C	743177	36	49	0.49	6.24495e-08	0.995618	0.14226	0.00029997	0.000228668	0.00531819	3.8113e-06
ENSG00000214941.8	8393	1.07022	629.291	27.9832	4.91747e-07	chr17:16017757:A:G	18040	32	39	0.61	7.28735e-08	0.946394	0.136293	0.00019998	0.000170041	0.00418572	9.99425e-06
ENSG00000011295.16	8393	1.03065	608.126	27.9569	5.86498e-06	chr17:15972621:A:G	-27163	33	41	0.41	1.2166e-06	0.958675	0.160835	0.0019998	0.00295593	0.0387094	8.36091e-06
ENSG00000176974.20	5373	1.02975	443.04	28.7469	3.84003e-09	chr17:18360643:G:C	-2920	26	33	0.67	4.96349e-10	1.15806	0.13192	9.999e-05	1.13121e-06	8.31088e-05	1.14189e-05
ENSG00000233327.10	5063	1.03834	379.269	28.4914	3.96146e-07	chr17:18598283:A:G	72353	26	36	0.64	7.50153e-08	0.978936	0.141188	0.00019998	0.000105433	0.00287711	1.39875e-05
ENSG00000273018.6	5040	1.02729	408.983	28.9767	2.90592e-07	chr17:18598283:A:G	46598	26	36	0.64	6.87342e-08	0.911054	0.130813	9.999e-05	9.17839e-05	0.00257327	1.22002e-05
ENSG00000287671.1	5800	0.990941	512.887	29.6183	2.63123e-06	chr17:21199525:A:C	-243280	10	13	0.13	1.03018e-06	-1.2234	0.203288	0.00109989	0.00143726	0.0227021	7.88113e-06
ENSG00000108262.15	4741	1.03035	258.912	28.431	1.99653e-06	chr17:29589758:G:C	-4296	35	42	0.42	4.46608e-07	-0.958526	0.151959	0.00059994	0.000405404	0.00857904	1.9604e-05
ENSG00000176927.15	5717	1.0257	274.622	28.6348	8.88515e-06	chr17:29842139:G:GGGGGGGT	-87061	39	47	0.53	2.59496e-06	1.12425	0.197253	0.00179982	0.00206505	0.0294376	1.8008e-05
ENSG00000108578.15	5448	1.02163	261.69	28.8875	2.31519e-06	chr17:30326716:A:G	34674	35	47	0.53	6.50326e-07	-0.721588	0.116813	0.00029997	0.000511259	0.0102298	1.84686e-05
ENSG00000264538.6	6118	1.03707	368.337	28.2067	3.4638e-06	chr17:30729694:TGGG:T	20395	12	13	0.13	7.4866e-07	-1.29639	0.211535	0.00069993	0.000980063	0.0166954	1.43026e-05
ENSG00000126858.18	7580	1.04621	614.541	28.3719	3.6016e-06	chr17:31961170:G:A	-181284	4	4	0.04	8.43365e-07	-1.88168	0.309118	0.00069993	0.00163343	0.0247909	9.01142e-06
ENSG00000005156.12	8151	1.02065	732.34	28.8675	3.21548e-06	chr17:34953885:C:T	-26627	4	4	0.04	9.26766e-07	2.21606	0.366011	0.00149985	0.00205746	0.029388	6.56326e-06
ENSG00000270806.2	6310	1.0278	580.208	29.1783	4.04242e-07	chr17:35764059:C:G	3172	20	23	0.23	1.09622e-07	1.19085	0.175138	0.00029997	0.00018368	0.00443757	8.62474e-06
ENSG00000276234.5	5623	1.00433	691.087	29.3548	4.48954e-07	chr17:37383917:C:T	-22969	25	36	0.64	1.34321e-07	-0.936273	0.139162	0.00019998	0.000298996	0.00672459	6.33148e-06
ENSG00000274512.5	5725	1.00628	687.043	29.8442	6.1346e-06	chr17:38261195:A:G	272147	26	35	0.65	2.8044e-06	0.928481	0.163671	0.00349965	0.00405301	0.0485496	6.44153e-06
ENSG00000073605.18	6546	1.02544	470.778	28.6637	1.78165e-06	chr17:39909987:T:C	-8663	31	42	0.42	4.38697e-07	-0.916674	0.145181	0.00079992	0.000692539	0.0129525	1.04896e-05
ENSG00000172057.10	6558	1.04009	496.302	28.778	3.30002e-07	chr17:39851068:T:G	-76533	30	38	0.38	7.12381e-08	-1.0373	0.149212	9.999e-05	0.00011347	0.00302722	1.07926e-05
ENSG00000167914.12	6646	1.01336	508.818	28.9807	1.43154e-07	chr17:39963001:G:T	9738	34	44	0.56	3.15604e-08	1.10855	0.153074	9.999e-05	6.37693e-05	0.0019274	9.06123e-06
ENSG00000141698.17	7990	1.04934	441.712	28.2699	1.78056e-07	chr17:41836332:C:T	72	21	25	0.75	2.69895e-08	-0.915695	0.125472	9.999e-05	4.82848e-05	0.00152033	1.27504e-05
ENSG00000108771.13	6872	1.02357	455.751	29.2229	1.45575e-07	chr17:42119952:A:G	7238	27	34	0.34	3.67094e-08	-1.22931	0.171027	9.999e-05	5.2349e-05	0.00162685	1.07222e-05
ENSG00000108797.12	5996	1.04182	385.557	28.7921	2.50479e-06	chr17:42666433:G:A	-16098	36	44	0.44	6.79594e-07	1.2093	0.19625	0.00069993	0.000709042	0.0131506	1.40238e-05
ENSG00000108830.10	6038	1.03908	411.994	28.9024	1.81569e-06	chr17:43201902:A:G	176671	26	32	0.32	5.0055e-07	-1.04072	0.166033	0.00069993	0.000554907	0.0109201	1.29294e-05
ENSG00000198496.12	6059	1.03276	419.03	29.1025	8.69742e-11	chr17:43187470:G:A	61919	26	30	0.3	9.89846e-12	-1.04873	0.101406	9.999e-05	2.05035e-08	4.51911e-06	1.22764e-05
ENSG00000267681.1	6060	1.03183	409.311	28.8997	1.15021e-05	chr17:43064916:T:C	-80040	26	30	0.3	3.84161e-06	-0.975027	0.175219	0.00349965	0.00390625	0.047226	1.25032e-05
ENSG00000188554.14	6058	1.0488	380.019	28.4912	1.03517e-06	chr17:43719038:A:G	548557	34	48	0.48	2.20094e-07	-0.784738	0.119723	9.999e-05	0.000262591	0.00602885	1.47777e-05
ENSG00000214425.8	7369	1.05467	384.964	27.9705	2.94273e-09	chr17:45495053:C:T	-56484	15	16	0.16	2.09446e-10	-1.46195	0.160436	9.999e-05	5.232e-07	4.36958e-05	1.50542e-05
ENSG00000285668.1	7211	1.04819	287.35	24.9192	4.52837e-13	chr17:46278268:C:A	689889	12	13	0.13	2.06942e-16	1.31535	0.0850098	9.999e-05	4.25467e-11	4.06363e-08	1.9478e-05
ENSG00000263503.1	7155	1.03803	274.255	24.8188	5.61663e-11	chr17:46278268:C:A	675928	12	13	0.13	8.92335e-14	1.31387	0.105838	9.999e-05	7.64433e-09	2.10608e-06	1.93109e-05
ENSG00000204650.14	7061	1.06191	367.729	27.7838	4.20698e-08	chr17:45703739:A:G	83411	14	15	0.15	3.8733e-09	1.32598	0.165645	9.999e-05	7.58237e-06	0.000370746	1.63759e-05
ENSG00000214401.4	6887	1.05209	397.111	28.3343	4.96957e-08	chr17:45736654:T:C	-456922	17	18	0.18	6.64355e-09	1.55226	0.198846	9.999e-05	1.09706e-05	0.000500541	1.43938e-05
ENSG00000262500.1	6969	1.04077	247.249	23.5262	9.26632e-14	chr17:46770468:T:G	526862	13	14	0.14	3.05201e-18	1.36548	0.0762209	9.999e-05	8.29013e-12	1.31965e-08	2.17435e-05
ENSG00000262539.1	7024	1.02684	417.316	28.9854	2.56093e-07	chr17:45587535:T:A	-673071	13	14	0.14	6.00698e-08	1.32926	0.189559	9.999e-05	8.26528e-05	0.00238254	1.19264e-05
ENSG00000176681.14	7061	1.02409	417.955	28.8665	7.60535e-08	chr17:45592513:A:G	-700220	16	17	0.17	1.47097e-08	1.14973	0.152956	9.999e-05	2.45138e-05	0.00091696	1.17257e-05
ENSG00000228696.10	7131	1.03827	404.139	28.6639	1.07162e-06	chr17:46551498:T:C	189701	35	43	0.57	2.49047e-07	-1.02671	0.157679	0.00029997	0.00031663	0.00704686	1.31219e-05
ENSG00000238083.7	7159	1.0313	339.312	28.1445	3.46032e-09	chr17:45910839:A:G	-600672	16	17	0.17	2.86651e-10	1.19035	0.132404	9.999e-05	7.55551e-07	6.04714e-05	1.50379e-05
ENSG00000262879.6	5821	1.04498	365.072	28.2321	7.7539e-07	chr17:46982458:T:A	-117865	33	41	0.41	1.3946e-07	-0.900439	0.134099	9.999e-05	0.00019219	0.00459666	1.50679e-05
ENSG00000198933.9	6854	1.02666	400.557	28.4717	1.40559e-06	chr17:47691870:T:C	-2211	25	32	0.68	3.07162e-07	-0.941014	0.146162	0.00059994	0.000455816	0.00934225	1.24132e-05
ENSG00000002919.14	6820	1.04214	367.698	28.2545	1.19515e-05	chr17:48101312:G:A	-2045	20	24	0.76	3.09835e-06	0.990028	0.175582	0.00309969	0.00342501	0.042817	1.47309e-05
ENSG00000230148.8	6983	1.06809	477.35	28.0356	7.54856e-08	chr17:48519988:GA:G	-23563	29	36	0.36	8.87034e-09	1.08479	0.140871	9.999e-05	1.74203e-05	0.0007255	1.303e-05
ENSG00000173917.10	6984	1.06498	460.036	27.8556	1.32368e-07	chr17:48519988:GA:G	-25001	29	36	0.36	1.5103e-08	1.02549	0.136601	9.999e-05	3.14877e-05	0.00110837	1.33031e-05
ENSG00000120093.11	7019	1.03546	506.925	28.2996	2.82721e-06	chr17:48497129:C:T	-107783	29	37	0.37	6.21229e-07	0.86155	0.139113	0.00089991	0.00111809	0.0185827	1.03008e-05
ENSG00000248278.1	6755	1.05372	537.455	28.7484	1.2753e-06	chr17:48880334:G:C	-28649	36	48	0.48	3.14842e-07	0.933155	0.145136	0.00019998	0.000452483	0.00930055	1.07281e-05
ENSG00000159210.10	6822	1.03832	540.77	28.6015	1.05634e-06	chr17:48992888:A:G	48046	7	8	0.08	2.37722e-07	0.952233	0.145876	9.999e-05	0.000421882	0.00886228	9.80935e-06
ENSG00000136449.15	7414	1.03602	811.726	28.8653	3.79558e-08	chr17:50513389:GA:G	5005	32	43	0.43	6.81043e-09	-1.05559	0.13538	9.999e-05	2.08642e-05	0.000823446	6.45286e-06
ENSG00000006282.21	7390	1.03513	888.491	29.5377	3.86953e-10	chr17:50547162:A:C	4104	36	46	0.46	7.09518e-11	-1.16047	0.121651	9.999e-05	2.00744e-07	2.22942e-05	5.86642e-06
ENSG00000279059.1	8413	1.05202	550.122	28.3039	1.88534e-06	chr17:55387584:A:AT	429158	27	35	0.35	3.94179e-07	0.608562	0.095818	0.00019998	0.000708749	0.0131506	1.03862e-05
ENSG00000166263.13	8438	1.05219	602.758	28.7734	5.50095e-06	chr17:54968848:C:T	83	21	24	0.24	1.61302e-06	0.793926	0.135406	0.00179982	0.00240164	0.0330491	9.48803e-06
ENSG00000108395.14	5072	1.02457	313.883	28.9013	7.56109e-06	chr17:58909781:G:A	-197140	27	37	0.37	2.41872e-06	0.833446	0.145612	0.00209979	0.00202196	0.0290547	1.56556e-05
ENSG00000068097.15	5745	1.02414	285.945	29.2625	2.50261e-08	chr17:60078969:A:G	47	16	19	0.19	5.48277e-09	1.16168	0.147481	9.999e-05	5.32064e-06	0.000284328	1.71439e-05
ENSG00000237854.3	8440	1.02711	801.53	29.2937	5.95473e-06	chr17:68003532:C:T	-98376	24	33	0.67	2.18259e-06	0.886858	0.153993	0.00289971	0.00407132	0.0487282	6.21914e-06
ENSG00000278730.1	8464	1.02665	708.173	28.6021	3.59576e-08	chr17:68083493:T:C	-43173	25	35	0.35	5.45565e-09	-0.988067	0.125411	9.999e-05	1.89894e-05	0.000760701	7.02086e-06
ENSG00000274561.1	8467	1.02663	704.984	28.6462	7.62996e-08	chr17:68003532:C:T	-127930	24	33	0.67	1.29759e-08	0.923981	0.122184	9.999e-05	4.09282e-05	0.00133263	7.05181e-06
ENSG00000277476.1	8466	1.04331	740.258	28.7424	1.48031e-06	chr17:68003532:C:T	-129669	24	33	0.67	3.70469e-07	0.83159	0.13049	0.00089991	0.000799965	0.0144523	7.36432e-06
ENSG00000274712.1	8543	1.04305	730.577	28.6168	2.73276e-06	chr17:68181960:C:T	-23529	12	15	0.15	6.91599e-07	-1.3442	0.218358	0.0019998	0.00149778	0.0233239	7.45124e-06
ENSG00000133195.11	9537	1.05394	1247.71	28.8381	1.73602e-06	chr17:72598490:G:A	-494222	30	38	0.38	4.62359e-07	1.05941	0.168274	0.00129987	0.00151763	0.0234798	4.62694e-06
ENSG00000141219.15	9790	1.042	1333.92	29.0916	1.26036e-07	chr17:73239929:C:G	7696	36	48	0.48	2.91689e-08	0.91434	0.125767	9.999e-05	0.000114576	0.0030454	4.05783e-06
ENSG00000170190.16	8693	1.0414	854.001	28.9632	2.52871e-07	chr17:75084307:G:A	-3420	27	33	0.33	5.85438e-08	-0.974364	0.138769	9.999e-05	0.000149525	0.00379145	6.31732e-06
ENSG00000125458.7	8663	1.0289	788.452	28.653	3.25081e-06	chr17:74675175:G:A	-456569	25	31	0.31	8.53014e-07	-0.971607	0.159717	0.00269973	0.00212771	0.0300635	6.38583e-06
ENSG00000125450.11	8551	1.0436	710.263	28.2953	6.89989e-06	chr17:75234761:C:T	29102	20	20	0.8	1.69574e-06	-1.19842	0.204996	0.00289971	0.00380381	0.0462608	7.68721e-06
ENSG00000263843.1	8469	1.04185	720.713	28.3364	7.82973e-08	chr17:75271380:G:C	11	20	23	0.23	1.11053e-08	-1.27419	0.167243	9.999e-05	3.6793e-05	0.0012287	7.50408e-06
ENSG00000167880.8	9233	1.03367	814.502	28.5812	1.49018e-07	chr17:76016778:T:C	-10528	14	18	0.82	2.6385e-08	-1.07486	0.147118	0.00019998	8.82896e-05	0.00248992	6.34807e-06
ENSG00000285535.2	11518	1.0542	1316.2	28.5433	7.05275e-15	chr17:77667194:T:C	76662	31	38	0.38	1.61343e-16	-1.39066	0.0890916	9.999e-05	2.2875e-12	6.8039e-09	4.39222e-06
ENSG00000187997.11	10937	1.02428	1385.81	29.3203	2.8715e-07	chr17:78144692:G:A	-1661	35	41	0.41	8.11279e-08	0.965692	0.139837	0.00019998	0.000325555	0.00717547	3.54038e-06
ENSG00000267676.1	11154	1.0454	1289.68	28.5999	2.35881e-06	chr17:78941200:C:G	686784	7	7	0.07	5.82349e-07	2.29971	0.36999	0.00189981	0.0022889	0.0319921	4.27521e-06
ENSG00000204277.1	11214	1.03366	1438.85	29.2601	2.08361e-06	chr17:78285677:C:T	7185	35	46	0.46	6.84453e-07	-0.904072	0.146775	0.00189981	0.00242607	0.0332604	3.59329e-06
ENSG00000187775.17	11368	1.03363	1633.84	29.4816	4.3072e-09	chr17:78512473:T:C	-64923	17	19	0.19	9.28316e-10	1.43436	0.167963	9.999e-05	4.6537e-06	0.000253502	3.16389e-06
ENSG00000055483.19	11028	1.05495	1397.69	28.766	1.67276e-07	chr17:78797743:G:A	-43698	32	42	0.58	3.32897e-08	0.86217	0.119368	0.00019998	0.000144127	0.0036779	4.1528e-06
ENSG00000171302.17	11100	1.016	1589.58	29.389	9.96943e-07	chr17:79006681:G:A	-3186	24	27	0.27	3.2519e-07	-0.962053	0.149893	0.00119988	0.00141849	0.0224304	2.94484e-06
ENSG00000262833.1	10547	1.02139	863.373	27.6215	2.09516e-08	chr17:80800580:C:G	-5052	14	14	0.14	1.5553e-09	1.51965	0.182103	9.999e-05	1.419e-05	0.000615334	5.5906e-06
ENSG00000204237.5	9895	1.06509	830.024	28.1296	2.57975e-09	chr17:81663208:A:G	-3425	36	45	0.45	2.03089e-10	-1.16102	0.127243	9.999e-05	8.89511e-07	6.85137e-05	7.37738e-06
ENSG00000185298.13	9893	1.04298	849.069	28.4645	7.08761e-07	chr17:81682531:C:T	15794	8	12	0.12	1.42011e-07	-1.02329	0.152541	0.00039996	0.000429294	0.0089654	6.4089e-06
ENSG00000214087.8	9882	1.02851	953.832	29.0544	1.61821e-06	chr17:81667032:CTG:C	-16892	14	15	0.15	4.7285e-07	-1.07159	0.170421	0.00129987	0.00126668	0.0204819	5.26732e-06
ENSG00000169738.8	9806	1.03213	840.417	28.7015	1.35897e-06	chr17:82043165:C:T	5468	14	18	0.18	3.30384e-07	1.33259	0.207804	0.00069993	0.000905476	0.0157599	6.09991e-06
ENSG00000176155.19	9810	1.05816	821.896	28.4865	5.07665e-06	chr17:82095290:C:T	-117540	25	28	0.28	1.30434e-06	1.06424	0.179269	0.0029997	0.00295079	0.0386774	7.18331e-06
ENSG00000141574.8	9260	1.02519	806.169	28.7848	5.01007e-06	chr17:82331408:A:G	-2666	27	38	0.38	1.46121e-06	-1.01947	0.172869	0.00289971	0.00347037	0.0431581	6.11712e-06
ENSG00000181396.13	8858	1.0256	813.344	29.2373	1.83153e-06	chr17:82415576:C:T	-3061	23	28	0.28	5.8852e-07	-0.941886	0.151625	0.00059994	0.00124623	0.0202428	6.07722e-06
ENSG00000141560.15	7116	1.03753	666.592	28.9355	3.25534e-08	chr17:82719095:C:G	2389	26	31	0.31	5.99827e-09	-1.02428	0.130584	9.999e-05	1.42675e-05	0.000615671	7.92347e-06
ENSG00000141556.21	7006	1.05217	598.074	28.4496	1.14609e-06	chr17:82917651:A:G	165586	33	49	0.49	2.41687e-07	-0.844252	0.129449	0.00089991	0.00045794	0.00937238	9.56155e-06
ENSG00000154889.17	10082	1.04548	820.7	28.5582	6.59385e-07	chr18:11905954:C:T	-2412	32	44	0.44	1.37402e-07	-0.89047	0.132512	0.00019998	0.000376722	0.0080916	6.721e-06
ENSG00000141401.12	9969	1.02439	855.2	28.7982	4.54875e-07	chr18:11979295:T:A	-1730	30	40	0.4	1.02786e-07	-1.24701	0.182787	0.00029997	0.000317787	0.00704762	5.7406e-06
ENSG00000134278.15	9305	1.04561	748.06	28.2501	7.88293e-09	chr18:12539645:T:C	-118489	16	18	0.18	7.85892e-10	1.37131	0.159399	9.999e-05	3.33766e-06	0.00019281	7.37909e-06
ENSG00000101639.18	9031	1.05243	674.145	28.1369	1.55844e-11	chr18:12951739:G:A	-39623	17	18	0.82	6.15608e-13	-1.35162	0.117168	9.999e-05	3.91856e-09	1.22041e-06	8.49444e-06
ENSG00000141447.18	7807	1.03405	626.264	28.088	6.50568e-06	chr18:24397876:G:A	-4	5	5	0.05	1.45048e-06	2.14146	0.362965	0.00259974	0.00332187	0.0419301	8.27309e-06
ENSG00000186496.12	7666	1.05464	458.261	27.9938	1.03912e-09	chr18:35377319:C:T	-18	30	40	0.6	6.49544e-11	-1.10638	0.115553	9.999e-05	2.09856e-07	2.29503e-05	1.26441e-05
ENSG00000134779.15	7383	1.0418	571.049	28.4973	4.57985e-06	chr18:36781799:G:C	-47417	23	25	0.25	1.1677e-06	-1.13285	0.189606	0.00189981	0.00200025	0.0288295	9.46816e-06
ENSG00000141469.18	8168	1.03803	668.563	28.5403	2.2909e-06	chr18:45689510:A:C	-34617	20	23	0.23	5.48358e-07	1.21852	0.195386	0.00139986	0.00117651	0.0193467	7.92171e-06
ENSG00000101751.10	9324	1.02311	395.73	28.1297	2.73079e-07	chr18:54423953:T:G	154549	21	22	0.78	4.04582e-08	-1.44646	0.202215	9.999e-05	8.66337e-05	0.00245207	1.23163e-05
ENSG00000041353.10	8032	1.03435	390.121	28.4555	1.42776e-07	chr18:54716543:T:C	-1317	17	21	0.21	2.34106e-08	1.21413	0.165209	9.999e-05	3.91973e-05	0.00129306	1.3303e-05
ENSG00000166401.15	9984	1.01315	758.609	29.4527	1.29876e-07	chr18:63952803:A:C	-17226	24	31	0.31	3.67104e-08	-1.07838	0.150029	9.999e-05	8.67762e-05	0.00245207	6.07044e-06
ENSG00000180011.7	10109	1.03919	987.522	29.1266	2.21576e-07	chr18:75193031:C:T	-16108	27	33	0.33	5.52198e-08	-0.813136	0.115465	9.999e-05	0.000154598	0.00389936	5.39734e-06
ENSG00000141759.15	5917	1.02194	463.609	28.594	4.0385e-06	chr18:79587212:T:C	-446737	5	6	0.06	1.05849e-06	-1.73717	0.28911	0.00179982	0.00161451	0.0245804	1.04435e-05
ENSG00000261126.7	5875	1.03528	450.731	28.3455	1.07484e-07	chr18:80069379:T:C	22479	23	25	0.25	1.59573e-08	-1.46577	0.195767	9.999e-05	3.36047e-05	0.00116289	1.15734e-05
ENSG00000197766.8	9028	1.0511	1391.46	29.1679	8.64617e-07	chr19:872877:G:A	13213	24	28	0.28	2.50743e-07	1.02667	0.15773	0.00039996	0.000833863	0.0149143	4.08627e-06
ENSG00000115257.15	10644	1.03577	1656.17	29.7126	1.15746e-08	chr19:1489081:C:T	-1671	35	45	0.45	3.12938e-09	1.20803	0.149435	9.999e-05	1.27976e-05	0.000571169	3.15837e-06
ENSG00000196365.12	9955	1.05251	969.624	28.2098	4.51935e-06	chr19:5619315:T:G	-101257	34	49	0.49	1.01291e-06	0.815093	0.13531	0.00239976	0.00321258	0.0409475	5.90848e-06
ENSG00000141994.16	9930	1.06984	1009.19	28.3714	5.64752e-06	chr19:5795230:G:A	4005	15	18	0.18	1.39841e-06	-1.40517	0.237659	0.0029997	0.00383997	0.0465819	6.2201e-06
ENSG00000130382.9	10429	1.01745	1361.79	29.7272	1.82855e-06	chr19:5585080:A:C	-694895	8	8	0.08	7.29607e-07	-1.65678	0.269947	0.00179982	0.00222325	0.0312268	3.46599e-06
ENSG00000181240.14	10597	1.03038	1255.72	29.4092	1.71731e-11	chr19:6436180:C:T	2401	30	36	0.64	2.1787e-12	-1.24601	0.11345	9.999e-05	1.24482e-08	3.07481e-06	4.04303e-06
ENSG00000125734.15	11318	1.05631	1214.38	28.9774	1.56992e-06	chr19:6739267:C:T	1664	25	28	0.28	4.41366e-07	-1.09399	0.173322	0.00069993	0.00130581	0.0209258	4.81434e-06
ENSG00000104980.8	10487	1.03711	1242.06	29.0545	4.70519e-07	chr19:7978161:C:T	34494	11	11	0.11	1.21626e-07	1.73632	0.256743	0.00019998	0.000436108	0.00906805	4.24268e-06
ENSG00000167775.11	10448	1.01734	1215.86	29.2274	2.11786e-07	chr19:8304669:T:C	-3689	11	11	0.11	5.54392e-08	-1.62205	0.230377	9.999e-05	0.000221453	0.00516716	3.87942e-06
ENSG00000188321.13	8901	1.03802	819.21	28.9445	5.91008e-09	chr19:9324196:C:T	424	12	13	0.13	9.16729e-10	-1.35869	0.159013	9.999e-05	2.99055e-06	0.000177776	6.46464e-06
ENSG00000174652.19	8785	1.02116	862.428	29.4332	7.86763e-14	chr19:9406861:C:G	-28710	35	46	0.54	6.39023e-15	1.18013	0.0862423	9.999e-05	4.09691e-11	4.06363e-08	5.58946e-06
ENSG00000287275.1	8762	1.0383	841.004	29.1823	1.37585e-07	chr19:9435784:C:T	-22335	27	38	0.38	3.37547e-08	-0.949195	0.131507	0.00019998	8.04133e-05	0.00233206	6.30701e-06
ENSG00000171469.11	8735	1.05086	821.141	29.1841	1.25959e-06	chr19:9625704:T:C	4470	29	33	0.33	3.81436e-07	-0.995177	0.156409	0.00049995	0.000712662	0.0131741	6.91551e-06
ENSG00000105397.14	8126	1.04511	682.845	28.7808	4.79654e-06	chr19:11008540:G:A	627968	7	7	0.07	1.38994e-06	1.88282	0.318333	0.00219978	0.00247678	0.0337617	8.06175e-06
ENSG00000197054.12	8296	1.02711	582.684	29.0294	4.88996e-06	chr19:11962600:AC:A	-2437	10	10	0.1	1.57755e-06	-1.3919	0.237083	0.00159984	0.00239912	0.0330489	8.55473e-06
ENSG00000214189.9	8123	1.04741	505.691	28.2018	7.8755e-07	chr19:12059665:G:A	-32598	24	30	0.3	1.39732e-07	1.0389	0.154736	0.00019998	0.000269093	0.00615838	1.10221e-05
ENSG00000197857.14	7794	1.04862	557.972	28.6024	1.00215e-05	chr19:12288918:G:A	-5969	32	41	0.41	2.9288e-06	1.00701	0.177983	0.0039996	0.0042418	0.0498524	1.0055e-05
ENSG00000284491.2	8141	1.04693	671.977	28.4213	8.01997e-06	chr19:11891362:G:C	-910669	31	38	0.38	2.11847e-06	0.876538	0.15193	0.00439956	0.00412067	0.0490729	8.27326e-06
ENSG00000105607.13	8121	1.05212	739.969	28.9619	1.36378e-10	chr19:12960268:G:A	69108	32	42	0.42	1.44749e-11	-1.05259	0.103354	9.999e-05	4.26018e-08	7.26588e-06	7.72574e-06
ENSG00000141837.21	7978	1.02587	908.357	28.9231	1.14305e-06	chr19:13208500:C:G	-424525	31	43	0.57	3.03181e-07	0.804869	0.124927	0.00049995	0.000859151	0.0151716	5.44974e-06
ENSG00000099330.9	8916	1.04001	991.008	29.2344	3.5833e-09	chr19:17226216:C:T	3	17	20	0.2	6.43696e-10	-1.08936	0.125516	9.999e-05	2.11221e-06	0.000135635	5.40279e-06
ENSG00000105647.18	8588	1.02994	979.459	29.33	3.99561e-06	chr19:19141521:G:T	988358	5	5	0.05	1.43447e-06	2.17987	0.369235	0.00239976	0.00326607	0.0414449	5.17043e-06
ENSG00000267481.1	8933	1.04795	508.456	28.0336	1.6173e-06	chr19:20626405:G:A	835874	4	4	0.04	2.90497e-07	-1.84784	0.286149	0.00049995	0.000572579	0.0111454	1.09943e-05
ENSG00000231205.11	10252	1.0522	449.691	28.0664	5.35312e-06	chr19:20536964:G:C	111995	5	5	0.05	1.15121e-06	1.86835	0.31245	0.0009999	0.00171538	0.0257065	1.27183e-05
ENSG00000196268.11	11228	1.06623	374.095	27.5093	6.00909e-07	chr19:21461806:G:A	64687	30	41	0.59	7.07635e-08	-0.806664	0.115996	0.00029997	0.000125137	0.00327746	1.64661e-05
ENSG00000268119.6	11419	1.03228	382.11	27.8305	3.12053e-06	chr19:21598814:T:C	134906	33	41	0.59	5.5782e-07	1.03943	0.166829	0.00079992	0.000945672	0.0162253	1.34266e-05
ENSG00000197013.10	11529	1.06444	381.001	27.4138	4.83797e-06	chr19:21570287:A:C	73605	29	36	0.36	7.60065e-07	-0.887477	0.144935	0.00049995	0.00119292	0.0194665	1.60165e-05
ENSG00000268117.1	12043	1.03568	353.07	27.2039	8.49029e-10	chr19:21725251:C:T	5216	35	47	0.47	2.69266e-11	1.1047	0.11125	9.999e-05	1.72724e-07	1.98443e-05	1.48069e-05
ENSG00000197020.11	11972	1.05072	384.611	27.5463	4.55289e-14	chr19:21725251:C:T	-42328	35	47	0.47	3.96389e-16	1.17067	0.0774189	9.999e-05	4.8762e-12	8.73234e-09	1.47526e-05
ENSG00000268362.6	6985	1.0391	214.407	28.0934	1.70646e-07	chr19:24023588:T:C	-9813	15	15	0.15	2.32303e-08	1.73193	0.235577	9.999e-05	2.41258e-05	0.00090481	2.48461e-05
ENSG00000261770.1	7619	1.01456	316.19	28.4088	6.87509e-08	chr19:27787246:T:C	26397	17	17	0.83	1.00208e-08	-1.42273	0.185828	9.999e-05	1.84777e-05	0.000754189	1.46822e-05
ENSG00000266928.1	10213	1.03585	362.379	25.614	6.68422e-10	chr19:28374933:T:C	61433	18	23	0.77	4.7817e-12	-0.961117	0.0902696	9.999e-05	1.38134e-07	1.71619e-05	1.44404e-05
ENSG00000267320.5	10582	1.03246	428.176	27.2222	1.92498e-11	chr19:28374933:T:C	-11271	18	23	0.77	3.20799e-13	-1.08501	0.0917362	9.999e-05	4.4417e-09	1.32571e-06	1.19945e-05
ENSG00000105186.16	8880	1.03866	838.97	29.0356	5.86799e-07	chr19:32662492:C:T	-14105	21	24	0.76	1.53597e-07	-0.968531	0.144973	0.00029997	0.000360526	0.00781402	6.33484e-06
ENSG00000166398.13	9103	1.00898	1030.84	29.7539	1.38799e-06	chr19:34247384:G:A	-7168	10	10	0.1	5.4901e-07	1.41665	0.22717	0.00139986	0.00134295	0.021425	4.36111e-06
ENSG00000089335.21	8732	1.02069	913.908	29.145	1.78677e-07	chr19:34674728:T:G	-2911	12	12	0.12	4.40448e-08	-1.13782	0.159744	9.999e-05	0.000135127	0.00348809	5.26047e-06
ENSG00000089351.14	8376	1.03848	696.991	27.9753	2.93683e-06	chr19:35002629:A:G	7845	37	47	0.47	5.57364e-07	0.901076	0.144616	0.00149985	0.0015846	0.0241765	7.61759e-06
ENSG00000105677.12	8285	1.037	795.599	29.1382	4.45534e-06	chr19:35521182:T:C	-24418	31	40	0.6	1.4909e-06	0.739961	0.125621	0.00229977	0.00282586	0.0374165	6.61936e-06
ENSG00000105668.7	7897	1.0223	850.868	29.891	1.55821e-06	chr19:35658859:A:G	-7657	38	47	0.53	6.60086e-07	1.05345	0.170678	0.00079992	0.00113208	0.0187717	5.70197e-06
ENSG00000161265.15	7838	1.04418	782.256	29.1721	6.57749e-08	chr19:35743588:T:C	-1857	15	15	0.15	1.49569e-08	1.58692	0.211287	9.999e-05	3.26269e-05	0.00114286	7.00168e-06
ENSG00000105270.15	8028	1.04102	693.001	29.1248	5.01398e-06	chr19:36030167:C:T	-3176	18	22	0.22	1.68747e-06	1.42016	0.242857	0.00179982	0.00270105	0.0360639	7.76855e-06
ENSG00000267053.8	7842	1.03878	556.836	29.425	6.94946e-07	chr19:36365349:G:T	60785	28	32	0.68	2.23502e-07	-0.964201	0.147223	9.999e-05	0.00028051	0.00637892	9.55047e-06
ENSG00000232677.8	7840	1.0774	502.14	28.456	7.90906e-08	chr19:36383210:G:T	51440	36	42	0.58	1.20661e-08	-1.22205	0.161037	9.999e-05	1.75108e-05	0.000727154	1.29972e-05
ENSG00000186017.14	7581	1.0318	436.18	29.1198	5.84985e-08	chr19:36473879:A:G	-16023	33	44	0.44	1.2762e-08	-0.861769	0.113866	9.999e-05	1.79791e-05	0.000742297	1.17314e-05
ENSG00000225975.7	7556	1.03319	353.037	28.7743	6.01462e-06	chr19:36438694:C:T	-248755	4	5	0.05	1.78156e-06	1.19663	0.205289	0.00069993	0.00170463	0.0256279	1.46058e-05
ENSG00000198453.13	7487	1.01812	316.262	29.4242	7.74097e-11	chr19:36918659:A:G	2330	34	45	0.55	1.13391e-11	0.910352	0.0885096	9.999e-05	1.76839e-08	3.95856e-06	1.49806e-05
ENSG00000171747.9	8450	1.04829	620.4	28.6519	7.64238e-06	chr19:37832815:A:C	-980130	2	2	0.02	2.20949e-06	3.20444	0.556821	0.0029997	0.00357639	0.0440559	9.02712e-06
ENSG00000104835.15	8508	1.04861	643.78	28.4679	1.59943e-07	chr19:38939294:C:T	8531	22	29	0.71	2.67809e-08	-1.00615	0.137814	0.00019998	6.45114e-05	0.00194417	8.71414e-06
ENSG00000197782.14	8224	1.0381	716.383	29.4167	4.60231e-07	chr19:40027955:T:C	-62983	8	8	0.08	1.42286e-07	1.12912	0.168333	0.00029997	0.000238886	0.00552891	7.39598e-06
ENSG00000256612.7	7869	1.03207	710.127	29.3624	1.28912e-06	chr19:40908576:G:A	-15643	27	31	0.31	4.24781e-07	-1.12954	0.178577	0.00029997	0.000721031	0.0132945	7.21673e-06
ENSG00000239736.2	6944	1.02004	600.415	29.253	7.68868e-10	chr19:41586462:A:T	-13273	26	33	0.33	1.21254e-10	0.997015	0.106898	9.999e-05	3.41689e-07	3.19948e-05	7.97756e-06
ENSG00000105404.11	7672	1.03551	507.113	28.9837	2.55914e-06	chr19:41934765:A:G	-24556	25	30	0.7	7.58351e-07	0.819086	0.133749	0.00109989	0.00100858	0.0170594	1.03001e-05
ENSG00000176531.10	10059	1.03373	622.133	28.5836	6.12964e-06	chr19:43474863:C:T	-30072	17	19	0.19	1.67891e-06	-0.903381	0.154438	0.00209979	0.00310849	0.0402049	8.31358e-06
ENSG00000204920.11	9721	1.03189	766.777	28.3204	2.50645e-07	chr19:43984200:G:A	16338	8	8	0.08	4.08502e-08	-1.88558	0.263731	0.00039996	0.000144277	0.0036779	6.67667e-06
ENSG00000178386.13	9433	1.02746	864.391	28.9201	4.35886e-06	chr19:44051270:G:A	-97	7	7	0.07	1.32701e-06	-1.89121	0.318889	0.00279972	0.00318819	0.0407818	5.77834e-06
ENSG00000267757.4	8940	1.02153	1052.6	29.3678	2.5776e-08	chr19:45641767:G:T	273	31	42	0.58	6.03392e-09	-0.929855	0.118579	9.999e-05	2.14368e-05	0.000834398	4.58914e-06
ENSG00000011485.15	7851	1.04698	793.42	28.4438	1.3205e-06	chr19:46350798:C:T	3711	18	22	0.22	2.82526e-07	-1.08485	0.167744	0.00049995	0.000743164	0.0136583	7.00907e-06
ENSG00000204850.4	7775	1.0506	787.972	28.545	3.49774e-09	chr19:46493671:C:A	-837	12	13	0.13	3.87769e-10	1.85316	0.208842	9.999e-05	1.41045e-06	9.87267e-05	7.19629e-06
ENSG00000204851.7	7776	1.0445	834.813	28.7377	3.07464e-09	chr19:46493671:C:A	-2208	12	13	0.13	3.8515e-10	1.77606	0.200094	9.999e-05	1.41959e-06	9.87267e-05	6.57248e-06
ENSG00000160013.9	7688	1.03955	827.286	29.0281	1.61197e-08	chr19:46628300:A:G	3211	30	39	0.39	2.92725e-09	-0.967764	0.119348	9.999e-05	8.40844e-06	0.00040021	6.45571e-06
ENSG00000167414.4	7688	1.0236	855.435	29.2603	3.37676e-09	chr19:46633905:C:A	-780	30	42	0.58	6.13988e-10	1.00143	0.115145	9.999e-05	2.11623e-06	0.000135635	5.71336e-06
ENSG00000279161.1	7689	1.01067	840.14	29.1638	3.10129e-08	chr19:46628300:A:G	-10861	30	39	0.39	6.53113e-09	-0.920517	0.117825	9.999e-05	2.3174e-05	0.000882985	5.40353e-06
ENSG00000197380.11	7652	1.01714	802.213	28.9508	4.93513e-08	chr19:46628365:C:T	-32817	24	29	0.29	9.58333e-09	-1.20957	0.157652	9.999e-05	3.30325e-05	0.00115143	5.87316e-06
ENSG00000197405.8	8456	1.03057	952.334	29.0861	1.30368e-06	chr19:47268927:T:A	-21096	37	45	0.45	3.78431e-07	-1.08114	0.169846	0.00089991	0.000997951	0.0168997	5.33656e-06
ENSG00000105499.14	9238	1.05092	915.502	28.6291	2.23874e-06	chr19:48183794:ACC:A	72977	14	15	0.15	5.56815e-07	1.22635	0.196809	0.00139986	0.00146086	0.0230242	6.20472e-06
ENSG00000105486.14	9317	1.03543	978.335	28.8952	4.74741e-06	chr19:48113401:C:A	-57202	8	10	0.1	1.44281e-06	-1.46584	0.248374	0.00349965	0.00377207	0.0459918	5.33669e-06
ENSG00000268001.1	9632	1.05557	895.324	28.2398	1.07917e-10	chr19:48252010:T:C	-3665	23	27	0.27	6.06875e-12	-1.33011	0.126118	9.999e-05	3.84278e-08	6.72038e-06	6.50409e-06
ENSG00000105483.18	9631	1.02723	1057.42	29.3218	1.49787e-06	chr19:48250175:A:C	-5771	20	23	0.23	4.90994e-07	0.912563	0.145432	0.00129987	0.00131231	0.0210065	4.71724e-06
ENSG00000232871.8	10101	1.0478	1041.81	29.1144	1.25419e-06	chr19:48613102:T:C	-24969	31	38	0.38	3.67513e-07	-1.19677	0.18771	0.00069993	0.000930972	0.0160307	5.36151e-06
ENSG00000087076.9	9628	1.04795	881.149	28.555	2.03683e-09	chr19:48837601:C:T	1091	30	36	0.36	2.13211e-10	-1.26229	0.138631	9.999e-05	9.31849e-07	7.10112e-05	6.3444e-06
ENSG00000161618.10	9380	1.04975	878.27	28.832	8.12577e-07	chr19:49462218:T:C	8993	27	31	0.31	1.98889e-07	-1.06402	0.161457	0.00049995	0.000486792	0.00985834	6.42694e-06
ENSG00000126467.11	9242	1.03659	972.146	29.071	5.87328e-08	chr19:49762292:T:G	-1014	29	37	0.63	1.24593e-08	-1.03019	0.135963	0.00029997	3.93049e-05	0.00129306	5.40497e-06
ENSG00000180279.7	10266	1.03524	1361.55	29.2462	1.51465e-07	chr19:50804968:A:T	-3906	22	29	0.29	3.88232e-08	0.967772	0.135016	0.00029997	0.000150581	0.00381147	3.83063e-06
ENSG00000167555.14	12117	1.05009	1319.17	28.651	2.1048e-06	chr19:52414373:A:G	16524	31	39	0.61	5.25109e-07	1.15803	0.185239	0.00159984	0.00201976	0.0290522	4.2869e-06
ENSG00000269825.1	12737	1.01369	1659.76	29.6283	5.41315e-07	chr19:52690517:A:G	37233	29	36	0.64	1.88053e-07	-0.803629	0.121582	0.00079992	0.000811088	0.0145614	2.78311e-06
ENSG00000167766.18	12719	1.04005	1523.51	28.97	8.58171e-07	chr19:52618505:G:A	-71991	28	35	0.35	2.26022e-07	-0.851488	0.130091	0.0009999	0.000984177	0.0167257	3.51511e-06
ENSG00000269001.2	12949	1.03355	1785.53	29.2721	9.09523e-07	chr19:53188890:G:A	-8221	29	36	0.36	2.78502e-07	0.78157	0.120755	0.00129987	0.00128925	0.0207377	2.89378e-06
ENSG00000267838.2	12362	1.04191	1869.08	29.3815	8.61864e-07	chr19:54432615:C:T	-6929	35	46	0.46	2.76614e-07	-0.831284	0.128389	0.00069993	0.00120704	0.0196507	2.89451e-06
ENSG00000267265.5	11802	1.0552	1461.64	28.481	5.51736e-07	chr19:55009414:T:G	3221	14	15	0.15	1.08153e-07	1.29083	0.18971	0.00049995	0.000530988	0.0105422	3.97632e-06
ENSG00000160439.16	12018	1.05458	1659.64	29.0388	1.26889e-07	chr19:55043031:C:T	-28260	27	31	0.69	2.85381e-08	1.09817	0.15089	9.999e-05	0.000129503	0.00337946	3.49045e-06
ENSG00000108106.14	12017	1.04898	1725.36	29.322	3.75317e-07	chr19:56403850:A:G	996062	2	3	0.03	1.08708e-07	-1.60954	0.236612	0.00049995	0.000442219	0.00914204	3.2581e-06
ENSG00000186230.7	9172	1.04767	830.896	28.5256	5.96946e-06	chr19:57381361:T:C	-53964	34	46	0.54	1.59024e-06	-0.914292	0.155805	0.00289971	0.00376244	0.0459136	6.71778e-06
ENSG00000197128.11	9188	1.0106	861.847	28.9859	1.90766e-06	chr19:57488370:G:T	10800	34	45	0.55	5.492e-07	-0.865303	0.138761	0.00129987	0.00152787	0.0235763	5.26545e-06
ENSG00000268912.1	4732	1.0433	336.326	28.2489	1.23397e-05	chr19:58406051:A:G	-25097	38	49	0.51	3.20476e-06	-1.08302	0.19247	0.00259974	0.00320497	0.0408869	1.62072e-05
ENSG00000131849.12	4707	1.02609	332.126	28.2418	1.12113e-07	chr19:58439756:T:C	-397	37	48	0.52	1.57411e-08	-1.08717	0.145106	0.00019998	2.82177e-05	0.00101845	1.4923e-05
ENSG00000101298.15	10017	1.03434	1527.04	29.5431	7.71038e-08	chr20:1287606:C:T	21326	25	30	0.7	2.19238e-08	1.0839	0.147016	9.999e-05	8.50204e-05	0.00242322	3.39845e-06
ENSG00000088881.21	9396	1.03206	938.799	29.0317	6.20097e-07	chr20:2706549:A:G	13675	14	16	0.16	1.62894e-07	-1.31844	0.197959	0.00079992	0.000452037	0.00930055	5.45847e-06
ENSG00000198171.13	9409	1.02627	849.509	28.457	4.624e-06	chr20:3196542:G:A	-8143	33	39	0.61	1.15967e-06	-1.08573	0.181647	0.0029997	0.00335132	0.0422271	5.84026e-06
ENSG00000275491.1	9701	1.05016	1035.78	28.6602	2.17277e-09	chr20:3807832:C:T	-525	28	32	0.32	2.47484e-10	1.39102	0.153749	9.999e-05	1.14666e-06	8.33885e-05	5.46183e-06
ENSG00000132623.16	8468	1.02417	919.33	29.3291	1.65965e-06	chr20:10035081:C:A	48955	16	20	0.2	5.50848e-07	-1.08209	0.173554	0.00189981	0.00128989	0.0207377	5.33354e-06
ENSG00000089177.18	10218	1.05569	990.609	28.7681	9.40739e-11	chr20:16580558:A:G	7124	16	17	0.17	8.17015e-12	-1.42334	0.136572	9.999e-05	3.6916e-08	6.61094e-06	5.88221e-06
ENSG00000154930.15	9208	1.05588	376.831	27.8414	1.21412e-07	chr20:25043383:A:G	-15597	19	24	0.24	1.35617e-08	1.24756	0.165322	0.00019998	2.55417e-05	0.00094323	1.54781e-05
ENSG00000175170.16	6379	1.03662	200.095	27.6323	4.67918e-07	chr20:25849705:A:G	-18520	29	36	0.36	5.67241e-08	1.13972	0.16206	9.999e-05	6.56107e-05	0.00196646	2.62626e-05
ENSG00000149531.15	2072	0.994408	106.942	30.5249	2.33646e-05	chr20:30726536:A:G	349164	14	18	0.18	1.47359e-05	0.918664	0.180031	0.00219978	0.00258662	0.0349342	3.85887e-05
ENSG00000281376.1	5695	1.04942	311.014	28.4628	1.18183e-05	chr20:32678365:AAAAG:A	956858	32	43	0.43	3.32883e-06	-0.923774	0.164552	0.00249975	0.00272149	0.0362027	1.81167e-05
ENSG00000088305.18	6662	1.03868	485.668	28.5516	4.68586e-08	chr20:32770550:G:A	8165	30	39	0.61	7.11066e-09	-1.08242	0.139102	9.999e-05	1.47995e-05	0.000634804	1.09438e-05
ENSG00000100983.12	5240	1.01891	224.474	28.6223	1.44295e-05	chr20:35391261:T:C	435234	3	3	0.03	4.43269e-06	-2.61695	0.474476	0.00239976	0.00287822	0.0379694	2.12014e-05
ENSG00000214078.12	5510	1.02524	296.928	28.9584	4.58607e-06	chr20:35646878:A:G	-18078	10	12	0.12	1.42657e-06	-1.26683	0.214512	0.00069993	0.00113961	0.0188529	1.66121e-05
ENSG00000101353.14	6162	1.03334	488.776	29.0332	1.0213e-05	chr20:37181969:T:C	2381	33	45	0.45	3.55098e-06	-0.946305	0.169235	0.00479952	0.00411292	0.0490729	1.05591e-05
ENSG00000224635.2	7383	1.04422	543.465	28.3851	1.0423e-09	chr20:38436101:A:G	19304	23	32	0.32	8.84541e-11	1.08638	0.114941	9.999e-05	2.94128e-07	2.89062e-05	1.00806e-05
ENSG00000275401.1	7389	1.04385	546.27	28.4862	4.65626e-07	chr20:38403608:T:C	-15594	24	33	0.33	8.96635e-08	0.980809	0.142758	0.00019998	0.000173567	0.0042506	1.00085e-05
ENSG00000124164.16	8790	1.04637	1173.62	29.2597	1.9562e-06	chr20:58431558:GT:G	42329	18	23	0.23	6.3878e-07	0.952591	0.154054	0.00129987	0.0016953	0.025566	4.72285e-06
ENSG00000101158.15	7981	1.04075	1029.72	29.165	1.39831e-07	chr20:58982027:TC:T	819	12	13	0.13	3.40355e-08	-1.32597	0.183784	0.00029997	9.86394e-05	0.0027281	5.22057e-06
ENSG00000092758.18	10912	1.06845	1159.28	28.7239	9.28667e-07	chr20:62814660:G:A	-1584	15	17	0.17	2.18703e-07	1.21659	0.185545	0.00079992	0.000653798	0.0124061	5.37575e-06
ENSG00000225978.3	10379	1.02694	1064.15	28.7735	4.54292e-08	chr20:63108052:C:T	5847	16	20	0.2	7.8625e-09	-1.06023	0.136899	0.00029997	3.65619e-05	0.00122576	4.67986e-06
ENSG00000274501.1	7642	1.03856	778.366	28.4438	1.44408e-06	chr20:63742354:G:T	11977	24	30	0.7	3.12371e-07	0.805123	0.125169	0.00059994	0.000850218	0.0151312	6.82413e-06
ENSG00000196421.8	5975	1.0697	613.699	28.305	6.08674e-06	chr20:64008761:C:A	-27414	12	13	0.13	1.47835e-06	1.38415	0.234866	0.00209979	0.00244827	0.0334686	1.02205e-05
ENSG00000203883.7	5915	1.0304	604.307	28.6686	3.00229e-06	chr20:64040424:T:G	-9215	13	14	0.14	7.86194e-07	1.16687	0.190928	0.00149985	0.00147669	0.0231211	8.40164e-06
ENSG00000185272.14	8919	1.05632	669.458	28.475	6.67474e-09	chr21:14241439:C:T	25309	30	37	0.37	7.6166e-10	1.24082	0.144031	9.999e-05	2.17826e-06	0.000137475	8.73309e-06
ENSG00000142207.7	8346	1.06776	725.413	28.107	3.37871e-06	chr21:32335494:A:T	-57518	19	24	0.76	6.9521e-07	-0.909329	0.147758	0.00079992	0.00158065	0.0241676	8.5599e-06
ENSG00000142188.17	6633	1.01122	689.752	29.0695	3.8341e-10	chr21:33470418:G:C	-9556	37	45	0.55	4.92422e-11	1.3199	0.136274	9.999e-05	2.22068e-07	2.37421e-05	6.60257e-06
ENSG00000237945.7	7249	1.02986	804.973	28.8299	1.1927e-08	chr21:33981946:A:C	66412	26	31	0.69	1.84745e-09	1.0013	0.120924	9.999e-05	6.71227e-06	0.000338317	6.2886e-06
ENSG00000159231.6	9337	1.04502	802.202	28.6004	6.66642e-09	chr21:36117592:T:C	-17487	37	45	0.45	8.29265e-10	-1.25309	0.146003	9.999e-05	3.03601e-06	0.000179733	6.85896e-06
ENSG00000185808.13	9138	1.05294	784.491	28.6579	1.14425e-06	chr21:37072795:G:A	-375	34	47	0.47	2.67148e-07	-1.08477	0.167225	0.00049995	0.000604647	0.011706	7.31968e-06
ENSG00000184385.2	11523	1.03613	1404.29	28.805	2.1187e-07	chr21:42090404:C:G	-18130	28	33	0.33	4.42086e-08	1.19732	0.168129	0.00039996	0.000218388	0.00512066	3.73234e-06
ENSG00000160183.16	11014	1.01847	1506.74	29.4611	2.32813e-07	chr21:42403997:A:G	7906	25	32	0.68	6.94536e-08	0.976752	0.140321	0.00019998	0.000300418	0.00674596	3.15077e-06
ENSG00000160185.15	10986	1.03916	1515.39	29.4027	6.25534e-07	chr21:42434957:A:C	31510	13	15	0.15	1.97233e-07	1.27674	0.193649	0.00029997	0.000709233	0.0131506	3.5167e-06
ENSG00000241945.8	8389	1.03307	945.288	28.9277	5.13487e-08	chr21:44092475:G:C	-14898	24	30	0.3	9.87618e-09	1.16498	0.152058	9.999e-05	3.44498e-05	0.00117791	5.45164e-06
ENSG00000160221.18	8476	1.03041	981.474	29.211	4.6317e-07	chr21:44053922:TTGA:T	-79688	23	25	0.25	1.29343e-07	1.33501	0.198037	0.00049995	0.000354964	0.00774031	5.17338e-06
ENSG00000182871.16	10569	1.04499	1019.12	28.6009	1.08088e-06	chr21:45482059:A:C	76894	26	30	0.3	2.43825e-07	-1.16179	0.178221	0.00109989	0.000794575	0.0143901	5.39829e-06
ENSG00000286886.1	9054	1.02801	829.515	28.7912	5.05907e-08	chr21:45866575:G:A	-22063	26	31	0.31	8.95529e-09	1.07244	0.13933	9.999e-05	3.12646e-05	0.00110323	6.03961e-06
ENSG00000142156.15	8385	1.04728	683.529	28.0744	2.39845e-07	chr21:45984129:G:C	2360	19	22	0.22	3.38375e-08	1.24318	0.172259	0.00019998	0.000106343	0.00288545	8.14884e-06
ENSG00000160284.15	7439	1.03358	620.772	28.334	3.6163e-06	chr21:46184081:A:G	-395	27	30	0.3	8.32858e-07	-1.09521	0.17979	0.00159984	0.00180072	0.0266507	8.32475e-06
ENSG00000070371.16	6665	1.01672	719.504	29.5252	1.34561e-06	chr22:19291450:G:C	-269	28	38	0.38	4.79261e-07	1.07824	0.171605	0.0009999	0.000855515	0.0151384	6.53279e-06
ENSG00000287146.1	6665	1.0335	712.792	29.4142	8.12856e-07	chr22:19292283:G:C	314	14	16	0.16	2.63607e-07	1.2871	0.198273	0.00049995	0.000444743	0.00918098	7.2469e-06
ENSG00000228050.1	7200	1.02484	468.865	27.58	8.97934e-13	chr22:21980728:T:C	-243838	21	23	0.23	1.31117e-14	1.30403	0.0978338	9.999e-05	2.43656e-10	1.66556e-07	1.04968e-05
ENSG00000272733.1	8550	1.02621	738.702	28.9403	7.1379e-07	chr22:23630412:ACT:A	46553	26	29	0.29	1.81797e-07	-1.11874	0.168953	0.00019998	0.000427673	0.00895766	6.7141e-06
ENSG00000189269.12	8679	1.04457	775.457	29.0541	2.20496e-07	chr22:23646070:T:C	13749	31	39	0.39	5.28448e-08	-1.0575	0.149832	9.999e-05	0.000113909	0.00303329	7.0784e-06
ENSG00000218537.1	9221	1.02288	818.231	28.9841	9.93783e-12	chr22:23924644:G:C	25714	38	49	0.51	8.19671e-13	1.25067	0.109621	9.999e-05	5.25805e-09	1.53733e-06	5.94888e-06
ENSG00000273295.1	9241	1.02106	870.407	29.289	4.3223e-14	chr22:23924644:G:C	17576	38	49	0.51	2.84762e-15	1.12868	0.0801006	9.999e-05	2.24875e-11	2.47821e-08	5.53517e-06
ENSG00000099974.8	9201	1.03018	839.778	29.0966	9.66311e-10	chr22:23913109:C:T	-53779	39	50	0.5	1.38841e-10	-1.14824	0.12382	9.999e-05	5.24601e-07	4.36958e-05	6.0385e-06
ENSG00000272787.1	9207	1.0081	793.78	29.0878	6.45749e-11	chr22:23913109:C:T	-56102	39	50	0.5	7.04906e-12	-1.12573	0.107379	9.999e-05	4.45878e-08	7.42774e-06	5.63465e-06
ENSG00000099977.14	9217	1.02237	794.992	28.7489	5.59129e-07	chr22:23906834:G:A	-72994	12	13	0.13	1.26013e-07	-1.33834	0.198261	0.00029997	0.000370366	0.00797901	6.10512e-06
ENSG00000100024.15	9546	1.049	929.161	28.8858	5.14092e-09	chr22:24429543:C:T	-64564	36	50	0.5	7.5512e-10	-0.997472	0.11574	9.999e-05	2.56492e-06	0.000158389	6.05069e-06
ENSG00000228923.1	9478	1.03241	930.876	29.0514	2.25037e-07	chr22:24516280:A:G	-228	32	38	0.38	5.39645e-08	1.0491	0.148799	0.00019998	0.00015695	0.00392634	5.51581e-06
ENSG00000206028.1	10439	1.04846	1363.39	28.9872	2.20538e-08	chr22:26671829:C:T	-825	31	38	0.38	4.0297e-09	-1.06076	0.132755	0.00019998	1.77729e-05	0.000735904	4.11155e-06
ENSG00000239282.8	7223	1.05537	373.512	27.4811	7.75645e-07	chr22:30289571:G:C	-51	23	27	0.27	9.3696e-08	-1.10292	0.160895	0.00019998	0.000180065	0.00437238	1.55737e-05
ENSG00000185339.9	6855	1.043	362.135	27.7814	5.67958e-06	chr22:30590363:T:C	-16720	23	27	0.27	1.0839e-06	0.979767	0.163281	0.00109989	0.00154551	0.023735	1.50276e-05
ENSG00000100350.14	9705	1.03101	1097.89	29.068	1.10895e-07	chr22:36494568:C:T	-12533	11	11	0.11	2.5012e-08	1.97859	0.270103	9.999e-05	9.08338e-05	0.00255162	4.6403e-06
ENSG00000278195.2	9818	1.03046	994.46	28.8464	5.02893e-06	chr22:37215767:T:C	3290	24	30	0.3	1.50622e-06	-1.02768	0.17457	0.0029997	0.00418955	0.0494818	5.10727e-06
ENSG00000226233.1	9802	1.0577	944.099	28.4951	5.56835e-08	chr22:37215767:T:C	-124	24	30	0.3	8.33389e-09	-1.03715	0.134288	9.999e-05	2.90253e-05	0.00103184	6.23836e-06
ENSG00000184381.20	8566	1.06365	697.6	28.323	8.63369e-06	chr22:38127239:C:G	-87539	35	44	0.44	2.20883e-06	0.881473	0.153167	0.00339966	0.00421623	0.049715	8.71171e-06
ENSG00000239713.9	7647	1.04294	740.123	29.2525	1.31236e-06	chr22:39076172:C:A	-912	34	40	0.6	4.11788e-07	-0.924681	0.14594	0.00049995	0.000707387	0.0131506	7.35059e-06
ENSG00000100311.17	7387	1.05905	633.129	28.6308	1.12147e-07	chr22:39236915:C:G	-8067	29	36	0.64	1.97607e-08	0.991365	0.133785	9.999e-05	3.93521e-05	0.00129306	9.36916e-06
ENSG00000231907.2	5987	1.01899	316.257	28.8416	1.63968e-11	chr22:40702202:G:T	27751	32	46	0.46	1.25283e-12	1.15565	0.102973	9.999e-05	3.58044e-09	1.18099e-06	1.50554e-05
ENSG00000183172.9	8618	1.02399	423.348	27.5584	1.39109e-14	chr22:42078672:A:ATTCTGC	-1019	34	41	0.41	1.01631e-16	-1.2152	0.0765959	9.999e-05	3.13452e-12	6.8039e-09	1.157e-05
ENSG00000100197.22	8724	1.03909	457.028	27.6141	2.91836e-06	chr22:42170308:G:C	39427	30	33	0.33	4.65535e-07	-1.16587	0.185254	0.00089991	0.00101168	0.0170917	1.16557e-05
ENSG00000205702.11	8744	1.01458	523.669	28.4138	9.27677e-07	chr22:42072242:C:T	-72335	37	48	0.52	1.87244e-07	0.983962	0.148831	0.00039996	0.00043184	0.00899235	8.8665e-06
ENSG00000100422.14	11248	1.02547	1014.69	28.3747	2.42018e-06	chr22:46761242:C:T	22990	36	50	0.5	5.39966e-07	-1.0653	0.170671	0.00269973	0.00208162	0.0296444	4.86776e-06
ENSG00000025770.19	7047	1.04407	612.164	28.1971	3.85948e-06	chr22:49675891:T:G	-832333	26	34	0.34	8.4242e-07	-1.00084	0.164405	0.00109989	0.0017733	0.0264087	8.94176e-06
ENSG00000146938.16	6569	1.0121	388.742	28.7613	9.11949e-07	chrX:7169966:A:G	941099	17	29	0.71	2.18309e-07	-0.739456	0.112765	0.00019998	0.000320305	0.00709248	1.17747e-05
ENSG00000047644.19	5257	1.01907	513.765	29.2531	3.31131e-06	chrX:10125862:A:G	110608	29	50	0.5	1.13141e-06	-0.61978	0.103544	0.0019998	0.00149294	0.0232991	9.27185e-06
ENSG00000046651.15	5479	1.03658	494.574	28.7674	5.13216e-08	chrX:13765815:A:G	31070	20	32	0.32	8.96987e-09	-1.04517	0.135797	9.999e-05	1.69641e-05	0.000712211	1.06235e-05
ENSG00000046647.13	5063	1.01971	444.393	29.713	7.99701e-06	chrX:13959186:G:C	-70707	17	24	0.24	3.54273e-06	-0.843286	0.150789	0.00239976	0.00314761	0.0405159	1.07583e-05
ENSG00000130150.12	5013	1.01139	309.902	29.5539	1.13134e-09	chrX:14893907:C:T	20486	26	40	0.6	2.2925e-10	-0.869739	0.0958164	9.999e-05	2.94581e-07	2.89062e-05	1.47095e-05
ENSG00000131831.18	3461	1.00597	284.761	30.566	6.95865e-06	chrX:17202696:A:G	-658641	25	41	0.59	4.20926e-06	-0.685599	0.123906	0.00179982	0.00190256	0.0278132	1.55133e-05
ENSG00000102174.9	6088	1.03673	548.335	28.5165	5.39735e-06	chrX:21992136:G:T	-40189	31	50	0.5	1.41521e-06	0.833862	0.141132	0.0009999	0.00234848	0.0325145	9.58962e-06
ENSG00000067992.15	5474	1.04387	353.489	28.9279	2.60877e-06	chrX:24532244:C:T	67023	10	18	0.18	7.55567e-07	0.549846	0.0897662	0.00079992	0.000665527	0.0125787	1.5468e-05
ENSG00000102109.9	3636	0.996243	271.337	30.9239	1.48718e-05	chrX:48967569:C:T	131959	18	27	0.27	1.05095e-05	-0.689746	0.132162	0.00349965	0.00411795	0.0490729	1.53756e-05
ENSG00000102100.16	3548	0.979681	265.598	31.09	1.55446e-06	chrX:47939246:C:T	-972712	1	2	0.02	1.08837e-06	-2.03297	0.338882	0.00069993	0.000487679	0.00985834	1.42155e-05
ENSG00000102001.13	3190	0.969924	263.435	32.0964	2.62886e-06	chrX:49114857:G:A	-118514	22	33	0.33	2.72265e-06	0.866347	0.152445	0.00129987	0.000872351	0.0153534	1.34933e-05
ENSG00000232593.7	2830	0.990156	238.984	32.558	1.75719e-06	chrX:53356779:T:C	262634	9	17	0.17	2.16067e-06	-0.983588	0.170686	0.00059994	0.000455119	0.00934133	1.68344e-05
ENSG00000067445.21	3547	0.992957	193.335	31.9479	8.4259e-06	chrX:54844297:G:A	-76165	24	40	0.4	8.2825e-06	0.657558	0.12405	0.00169983	0.00170801	0.0256279	2.11612e-05
ENSG00000102349.18	4640	0.957931	124.163	33.1826	1.86457e-05	chrX:56066167:A:G	-166189	13	23	0.23	2.64056e-05	0.855325	0.17448	0.00309969	0.00303638	0.0395601	2.6543e-05
ENSG00000204272.13	4896	0.985869	120.808	32.3461	3.65781e-06	chrX:57229101:TA:T	499860	28	48	0.48	4.12988e-06	0.531021	0.0958561	0.00039996	0.00049564	0.00996939	3.24535e-05
ENSG00000102053.12	4552	1.01838	141.608	32.4312	1.56558e-05	chrX:65856673:C:T	367938	2	3	0.03	1.78659e-05	-1.73225	0.343933	0.00249975	0.00196381	0.028534	3.35056e-05
ENSG00000102383.14	5559	0.989747	132.817	32.188	1.30205e-06	chrX:75569913:T:C	46411	6	11	0.11	1.39946e-06	-1.10483	0.186871	0.00029997	0.000189788	0.00456835	3.0217e-05
ENSG00000187325.5	4147	0.993587	153.686	30.8824	1.57182e-07	chrX:78098728:C:G	-40922	17	28	0.28	9.32679e-08	-0.888727	0.129618	9.999e-05	2.59301e-05	0.000950093	2.67208e-05
ENSG00000173198.6	4193	0.983718	149.864	30.2306	1.75904e-05	chrX:78098728:C:G	-228963	17	28	0.28	9.90465e-06	-0.772554	0.147453	0.00239976	0.00291966	0.0383395	2.58221e-05
ENSG00000188917.15	5181	1.01556	365.416	29.7393	5.72299e-06	chrX:101010563:T:A	-41553	22	37	0.37	2.49835e-06	0.701363	0.122775	0.00209979	0.00188524	0.0275882	1.27778e-05
ENSG00000102385.12	5396	1.02421	340.559	29.3953	5.93128e-07	chrX:101192906:A:G	-26863	12	19	0.19	1.85492e-07	1.04006	0.157238	0.00029997	0.000162686	0.00403936	1.44001e-05
ENSG00000185222.10	3480	1.03838	195.745	29.5989	2.69468e-05	chrX:103452854:TG:T	96365	21	33	0.67	1.25725e-05	0.727133	0.140988	0.00409959	0.00423064	0.049762	2.71067e-05
ENSG00000166681.14	3511	1.01899	206.071	30.0802	2.46928e-10	chrX:103430448:G:C	54053	22	37	0.63	6.54982e-11	1.02856	0.107463	9.999e-05	3.66909e-08	6.61094e-06	2.31051e-05
ENSG00000133142.17	3566	0.988812	202.472	30.3001	4.18231e-08	chrX:103564474:G:A	-11757	23	39	0.61	1.73103e-08	0.791324	0.106105	9.999e-05	9.69508e-06	0.000452431	1.97104e-05
ENSG00000131725.14	6479	1.04419	366.65	29.2812	3.14794e-06	chrX:118347856:A:G	1783	17	29	0.29	1.0836e-06	0.659715	0.109942	0.00039996	0.000839148	0.0149901	1.49391e-05
ENSG00000203950.6	3282	0.99369	288.302	30.8529	1.06303e-05	chrX:135036507:G:A	-15689	26	45	0.45	7.24743e-06	0.74251	0.138875	0.00359964	0.00318232	0.0407818	1.42528e-05
ENSG00000241769.7	4628	1.03176	462.813	29.9863	8.42373e-06	chrX:149151579:C:T	-389380	6	10	0.1	4.15398e-06	1.25375	0.2264	0.0029997	0.00321806	0.0409808	1.10535e-05
ENSG00000013563.14	3770	1.01987	326.118	29.1732	2.93825e-07	chrX:154412069:T:C	-43	14	20	0.8	7.7102e-08	-1.1415	0.164866	0.00019998	7.90486e-05	0.00229714	1.46736e-05
ENSG00000277203.1	2923	1.0177	161.326	28.6433	4.04543e-06	chrX:155291586:T:C	405237	23	38	0.62	1.08373e-06	0.865799	0.144287	0.00049995	0.000568671	0.0111434	2.92977e-05

### Sheet: NaiveT 5 or older
phenotype_id	num_var	beta_shape1	beta_shape2	true_df	pval_true_df	variant_id	tss_distance	ma_samples	ma_count	af	pval_nominal	slope	slope_se	pval_perm	pval_beta	qval	pval_nominal_threshold
ENSG00000188976.11	5591	1.03001	508.936	28.9366	3.51525e-06	chr1:952180:A:C	-7129	16	16	0.846154	7.12037e-07	-1.29233	0.211743	0.00119988	0.00145937	0.0161517	1.51912e-05
ENSG00000187583.11	5635	1.02803	513.887	29.0258	1.83074e-07	chr1:966426:G:C	-56	24	29	0.278846	2.59655e-08	1.24796	0.172207	9.999e-05	7.16755e-05	0.00147984	1.48916e-05
ENSG00000187608.10	5873	1.04362	537.624	28.9408	4.50088e-06	chr1:1010232:C:T	9094	20	21	0.798077	9.44814e-07	1.42674	0.237509	0.00129987	0.00182329	0.0192592	1.54164e-05
ENSG00000215790.7	8838	1.02674	928.248	29.3964	2.15962e-07	chr1:1669576:G:A	-76423	15	17	0.163462	3.83333e-08	1.46154	0.205553	9.999e-05	0.000157803	0.0027651	8.18915e-06
ENSG00000182873.5	9031	1.02489	1042.97	29.9172	3.16322e-07	chr1:2189679:C:T	5290	40	48	0.538462	7.68684e-08	1.00538	0.146389	0.00019998	0.000267319	0.0041886	7.21842e-06
ENSG00000149527.18	9188	1.03102	1275.86	30.2736	9.20277e-09	chr1:2416027:C:T	-9953	20	23	0.221154	1.95363e-09	1.05487	0.129071	9.999e-05	8.14643e-06	0.000282783	6.09161e-06
ENSG00000157881.16	9210	1.04876	1089.79	29.3518	8.97047e-08	chr1:2524061:A:C	-2535	36	46	0.442308	1.39623e-08	-0.883492	0.118339	9.999e-05	6.10025e-05	0.00131046	7.80428e-06
ENSG00000130764.10	12388	1.0121	1792.62	30.5915	1.23909e-06	chr1:4393237:C:T	596739	5	5	0.0480769	4.67085e-07	2.31481	0.370542	0.0019998	0.00204998	0.0210905	3.92564e-06
ENSG00000198912.11	12427	1.03536	1771.48	30.5144	1.14064e-07	chr1:3891607:T:C	-8665	25	27	0.740385	3.43581e-08	1.6562	0.231682	0.00039996	0.000147274	0.0026239	4.48647e-06
ENSG00000131697.18	9564	1.03154	1087.35	30.0805	1.83933e-08	chr1:5921984:G:A	-70489	37	49	0.471154	3.69874e-09	1.12038	0.141088	0.00019998	1.40242e-05	0.000420356	7.16706e-06
ENSG00000171680.22	9135	1.05303	940.385	29.296	2.19956e-07	chr1:6540547:C:T	20486	21	24	0.769231	3.70645e-08	1.43888	0.202032	0.00029997	0.000128854	0.00235164	9.23867e-06
ENSG00000162408.11	9139	1.03237	932.841	29.2121	7.52628e-08	chr1:6531406:G:A	-23107	20	23	0.778846	1.05692e-08	1.42216	0.188001	9.999e-05	5.07991e-05	0.00113845	8.38963e-06
ENSG00000269925.1	8103	1.03249	775.174	29.2238	1.57321e-06	chr1:7872078:G:A	95695	10	12	0.115385	3.27029e-07	1.46149	0.22947	0.00069993	0.000966406	0.011792	1.01022e-05
ENSG00000284747.1	8333	1.02533	800.542	29.1713	6.57994e-06	chr1:7352660:G:C	-638474	23	27	0.740385	1.60284e-06	-0.797962	0.136928	0.00489951	0.00455002	0.0384873	9.42591e-06
ENSG00000142599.19	8041	1.01722	861.241	29.6921	2.0114e-07	chr1:8420956:T:G	-427965	26	32	0.692308	4.14743e-08	1.01172	0.142843	9.999e-05	0.000148125	0.00263539	8.39614e-06
ENSG00000116661.11	8957	1.0181	974.486	29.8622	3.55192e-08	chr1:11654311:T:G	-1474	18	22	0.788462	6.69702e-09	-1.11437	0.144208	9.999e-05	2.85171e-05	0.000732096	7.45536e-06
ENSG00000177000.13	9170	1.04953	842.458	29.2628	7.46271e-07	chr1:11790946:G:C	-15509	14	17	0.163462	1.43934e-07	1.30259	0.195852	0.00049995	0.000426876	0.00615146	1.01345e-05
ENSG00000162461.8	9196	1.05556	796.548	29.0558	1.06723e-06	chr1:15735091:A:G	-1167	32	40	0.384615	1.94634e-07	-1.08052	0.16504	0.00049995	0.000559856	0.00754698	1.10442e-05
ENSG00000169991.11	10374	1.02758	1296.49	30.4313	3.66738e-08	chr1:19041932:A:T	85256	38	45	0.567308	9.62599e-09	1.06309	0.139918	9.999e-05	3.57038e-05	0.000869644	5.88898e-06
ENSG00000158748.4	9859	1.05581	1032.75	29.603	1.91089e-07	chr1:19686221:A:G	21346	36	48	0.538462	3.73606e-08	0.930977	0.130769	0.00029997	0.000119601	0.00221129	8.52921e-06
ENSG00000117242.7	8494	1.05724	868.407	29.2641	6.62995e-06	chr1:20632928:G:A	-19265	40	49	0.471154	1.68015e-06	1.13257	0.19488	0.00329967	0.00416674	0.0361822	1.02148e-05
ENSG00000227001.3	8840	1.02789	892.979	29.8424	8.93173e-09	chr1:21460257:A:G	32290	23	25	0.759615	1.44139e-09	1.49405	0.180353	9.999e-05	5.67988e-06	0.000214921	8.56385e-06
ENSG00000142794.18	8839	1.01129	909.238	30.1656	2.95794e-15	chr1:21445674:C:G	5546	40	48	0.461538	1.45651e-16	-1.32729	0.0866231	9.999e-05	1.98119e-12	2.29436e-09	7.70611e-06
ENSG00000218510.8	8950	1.0594	911.005	29.361	7.0856e-07	chr1:22027493:C:G	2935	26	29	0.721154	1.42565e-07	-1.28748	0.193484	9.999e-05	0.000406332	0.00590889	9.84111e-06
ENSG00000117602.12	8183	1.02734	828.271	29.8924	2.43252e-07	chr1:23911141:A:T	-591210	7	8	0.923077	5.68305e-08	-1.32025	0.189342	0.00019998	0.000157773	0.0027651	9.20625e-06
ENSG00000261349.1	7915	1.04363	649.205	29.1334	3.7137e-07	chr1:25427534:C:G	160398	24	29	0.278846	6.13212e-08	-1.13556	0.163475	9.999e-05	0.000164455	0.00284642	1.27669e-05
ENSG00000157978.12	7769	1.05703	632.712	29.0528	7.51785e-13	chr1:25562851:CAG:C	19245	37	50	0.480769	2.04279e-14	-1.03785	0.080616	9.999e-05	1.36361e-10	4.83505e-08	1.40055e-05
ENSG00000158006.14	6858	1.03925	549.4	29.4003	7.76496e-07	chr1:25939647:C:T	-58470	34	46	0.557692	1.61056e-07	1.00697	0.15229	0.00049995	0.000309224	0.00470115	1.47551e-05
ENSG00000130775.16	6312	1.02762	485.15	30.2103	1.76564e-15	chr1:27885139:T:C	12596	34	46	0.557692	8.73317e-17	-1.13704	0.0729142	9.999e-05	3.92938e-13	8.3426e-10	1.57401e-05
ENSG00000117748.10	6433	1.02582	417.186	29.1125	3.79852e-06	chr1:27884873:G:A	-29873	34	47	0.451923	8.40555e-07	-0.746949	0.123527	0.00139986	0.00132582	0.0150127	1.81336e-05
ENSG00000271398.1	6472	1.01363	446.721	29.8999	5.06604e-11	chr1:28193341:T:C	-53803	33	42	0.403846	4.98934e-12	1.08491	0.103562	9.999e-05	1.77012e-08	2.53362e-06	1.58813e-05
ENSG00000204138.13	6606	1.02697	473.976	29.8128	2.6538e-14	chr1:28364726:T:C	-4856	32	46	0.442308	1.08992e-15	-1.08217	0.0757385	9.999e-05	6.31895e-12	5.36639e-09	1.60565e-05
ENSG00000242125.3	6983	1.02846	513.981	29.2531	1.31666e-05	chr1:28394141:G:T	-111839	12	14	0.134615	3.61792e-06	1.08035	0.194597	0.00429957	0.0057792	0.0456769	1.49219e-05
ENSG00000220785.7	6148	1.03791	424.123	29.2186	2.35734e-07	chr1:32241190:G:T	-430	12	13	0.125	3.84255e-08	1.67368	0.235417	9.999e-05	6.93599e-05	0.00144678	1.89837e-05
ENSG00000183615.6	6134	1.0398	471.915	29.8645	5.66843e-07	chr1:32239592:G:C	-7630	12	13	0.125	1.42418e-07	1.63843	0.246211	0.00019998	0.000189487	0.00318448	1.72258e-05
ENSG00000239636.1	7038	1.01634	620.672	30.0807	6.74404e-06	chr1:35336417:A:T	-241312	26	32	0.692308	2.37876e-06	1.17774	0.206848	0.0039996	0.003793	0.0337654	1.15962e-05
ENSG00000204084.13	8125	1.0359	955.376	29.9832	4.22115e-06	chr1:37866240:G:C	-80817	30	37	0.355769	1.36865e-06	-0.992756	0.168802	0.0029997	0.00325075	0.0300731	8.34186e-06
ENSG00000084072.17	7781	1.03589	715.139	29.8317	3.93434e-08	chr1:39738494:G:T	46312	27	29	0.278846	7.36472e-09	1.37708	0.178993	9.999e-05	1.90193e-05	0.00053016	1.1143e-05
ENSG00000131236.17	7669	1.03572	735.558	29.8767	9.32356e-06	chr1:40022521:C:T	-17712	2	2	0.0192308	3.13622e-06	-3.26475	0.582976	0.0049995	0.0056322	0.044904	1.08243e-05
ENSG00000238287.1	8103	1.04828	789.913	29.6031	6.70739e-07	chr1:40474348:A:G	-34313	36	47	0.451923	1.51054e-07	-1.12972	0.170285	0.00059994	0.000360309	0.0053309	1.07413e-05
ENSG00000127124.16	7656	1.033	599.396	29.6933	1.12589e-06	chr1:41851020:C:T	-184905	6	6	0.0576923	2.80354e-07	-2.03087	0.31625	0.00019998	0.000522679	0.00711358	1.30991e-05
ENSG00000237950.3	7289	1.03112	667.041	29.456	3.03636e-06	chr1:43916852:G:A	-23929	39	52	0.5	7.59789e-07	1.04977	0.172624	0.00139986	0.00164591	0.017829	1.16574e-05
ENSG00000280670.3	6347	1.02137	482.815	30.1943	9.28536e-09	chr1:45480081:CAA:C	-19998	16	18	0.826923	1.87793e-09	-1.51887	0.185517	9.999e-05	3.41426e-06	0.000144497	1.53085e-05
ENSG00000085999.13	6869	1.04518	440.098	29.3309	1.04489e-05	chr1:46722478:G:T	476017	33	46	0.442308	2.87698e-06	0.821547	0.14594	0.00289971	0.00352722	0.0318897	1.89812e-05
ENSG00000117481.10	6956	1.0335	433.166	29.3412	9.5655e-08	chr1:46339389:CTCCTGA:C	-788	21	24	0.230769	1.49153e-08	1.19541	0.160622	9.999e-05	2.91248e-05	0.000737605	1.81723e-05
ENSG00000117480.16	7108	1.0325	410.806	29.0816	1.5646e-06	chr1:46352547:T:G	-41770	23	26	0.25	3.03914e-07	1.0119	0.158256	0.00019998	0.000498942	0.0069086	1.90638e-05
ENSG00000162368.13	8522	1.06276	628.531	28.7519	1.11564e-05	chr1:47405383:G:C	71586	3	4	0.0384615	2.45532e-06	-1.84506	0.324661	0.00389961	0.00497782	0.0410288	1.45003e-05
ENSG00000134744.14	7177	1.06753	481.169	28.815	4.43678e-06	chr1:52418018:T:TC	-135469	18	22	0.211538	8.79385e-07	0.950562	0.1576	0.00109989	0.0013663	0.0153214	1.93844e-05
ENSG00000116205.14	9122	1.04907	1040.58	29.7218	2.95708e-09	chr1:54113480:A:G	59896	16	18	0.173077	3.91585e-10	1.43239	0.163376	9.999e-05	1.61566e-06	8.0084e-05	8.18594e-06
ENSG00000233079.3	9371	1.0301	805.108	29.4921	5.12108e-06	chr1:55866737:C:T	-1517	23	23	0.221154	1.38325e-06	1.21724	0.207098	0.00349965	0.00344266	0.0313029	9.60742e-06
ENSG00000079739.17	8738	1.03381	736.305	29.5374	1.61988e-06	chr1:63379299:C:T	-214112	32	38	0.365385	3.90857e-07	0.842202	0.133514	0.00069993	0.000935599	0.0114821	1.07079e-05
ENSG00000142856.16	8738	1.03169	736.728	29.5667	1.0496e-05	chr1:63427723:A:G	-165998	17	19	0.817308	3.17162e-06	-1.1122	0.198737	0.00659934	0.00651276	0.0496201	1.05858e-05
ENSG00000033122.21	7337	1.05277	507.623	29.2271	3.37833e-06	chr1:69643120:A:C	75198	24	24	0.230769	7.74524e-07	1.19282	0.196359	0.0009999	0.00119635	0.0138672	1.70924e-05
ENSG00000116761.12	7653	1.04835	554.362	29.472	1.36589e-08	chr1:70391911:G:GT	-19307	36	43	0.586538	1.82379e-09	-1.14991	0.140269	9.999e-05	4.19199e-06	0.00017099	1.53105e-05
ENSG00000162620.16	7239	1.03561	430.796	29.5064	2.94184e-07	chr1:74063148:C:A	-135039	37	52	0.5	5.74176e-08	-1.01617	0.145807	9.999e-05	9.06579e-05	0.001774	1.8471e-05
ENSG00000116791.14	7598	1.03883	439.626	29.2057	9.56767e-09	chr1:74733056:A:C	-352	31	34	0.673077	1.02792e-09	-1.23144	0.146453	9.999e-05	2.55762e-06	0.000113523	1.83999e-05
ENSG00000171517.6	8120	1.03513	761.418	29.9439	8.96731e-06	chr1:84891932:A:G	-1274	24	29	0.278846	3.08338e-06	0.943604	0.168324	0.00469953	0.00562439	0.044904	1.04256e-05
ENSG00000117226.12	7407	1.03372	518.008	29.4943	3.34228e-08	chr1:89006209:C:T	-16685	21	24	0.230769	5.02715e-09	-1.20363	0.153712	9.999e-05	1.17895e-05	0.000371742	1.52133e-05
ENSG00000213512.3	7652	1.02763	526.913	29.5545	1.5438e-07	chr1:89186388:T:C	10379	31	38	0.365385	2.86985e-08	0.954021	0.132288	0.00019998	6.19638e-05	0.00132219	1.44935e-05
ENSG00000231613.1	7477	1.04596	604.603	29.6122	4.28072e-07	chr1:89755882:C:T	-33032	34	45	0.432692	9.20803e-08	-1.00611	0.147843	0.00029997	0.000173526	0.00296877	1.38707e-05
ENSG00000162664.17	7185	1.0382	621.988	29.9373	5.77334e-06	chr1:89603689:C:T	-391421	21	24	0.230769	1.89513e-06	1.01517	0.175915	0.00259974	0.0028433	0.0273244	1.2964e-05
ENSG00000154511.12	6825	1.01408	323.639	29.611	1.32355e-05	chr1:92647501:A:G	-314021	17	20	0.192308	4.17512e-06	0.71871	0.130597	0.00369963	0.00393477	0.0346641	2.19738e-05
ENSG00000223745.8	7081	1.03389	466.002	29.9865	6.91167e-08	chr1:93327416:GTC:G	-18609	22	25	0.759615	1.49687e-08	1.20286	0.161649	9.999e-05	2.23546e-05	0.000598258	1.6926e-05
ENSG00000137996.12	7969	1.0248	505.248	29.3934	1.35956e-05	chr1:99757297:T:A	-508910	5	5	0.0480769	3.95929e-06	1.93638	0.350714	0.00459954	0.0059857	0.0469349	1.4894e-05
ENSG00000162694.14	8498	1.03445	565.088	29.4975	1.3566e-05	chr1:100996676:G:A	101497	10	10	0.0961538	4.11008e-06	-1.60059	0.290561	0.0049995	0.00636086	0.0490198	1.39987e-05
ENSG00000233184.7	8633	1.02343	636.592	29.9618	1.24842e-08	chr1:101079926:G:A	54076	19	23	0.221154	2.24776e-09	1.15271	0.14193	9.999e-05	5.97529e-06	0.00022322	1.17366e-05
ENSG00000085491.17	7590	1.04398	673.46	29.555	5.79354e-06	chr1:108200437:G:C	-412	32	40	0.615385	1.62903e-06	0.950948	0.163334	0.00269973	0.00299305	0.0282206	1.23295e-05
ENSG00000134222.16	6928	1.05414	777.081	30.0584	5.60327e-08	chr1:109282969:C:T	-217	21	27	0.259615	1.23787e-08	-1.02028	0.135883	9.999e-05	2.46852e-05	0.000645708	1.1242e-05
ENSG00000143028.9	7227	1.02642	829.816	30.4006	1.75566e-07	chr1:109469079:G:A	2533	28	31	0.701923	5.1661e-08	-1.18507	0.169149	9.999e-05	0.000114045	0.00212708	9.14546e-06
ENSG00000168765.17	7342	1.03666	791.521	29.5601	5.06902e-06	chr1:109656105:C:G	6	39	45	0.567308	1.40685e-06	-1.03866	0.176888	0.00379962	0.00321912	0.0298685	1.01076e-05
ENSG00000134202.11	7295	1.00983	945.622	30.6292	3.12004e-10	chr1:109740350:G:T	-688	25	31	0.701923	6.35677e-11	1.0863	0.114814	9.999e-05	2.53433e-07	1.78367e-05	7.35183e-06
ENSG00000232811.1	8260	1.03376	802.262	29.7137	8.51956e-06	chr1:110887038:C:T	-56429	25	33	0.682692	2.66452e-06	0.876657	0.155014	0.00449955	0.00567272	0.0450803	9.82505e-06
ENSG00000156171.14	8638	1.0303	800	29.5887	1.68472e-06	chr1:111197723:C:G	57507	31	34	0.673077	4.18002e-07	-1.29893	0.20667	0.00079992	0.00108812	0.0128943	9.67877e-06
ENSG00000236040.1	8811	1.0842	731.1	28.9112	1.21851e-05	chr1:111240649:G:A	-9605	22	25	0.240385	2.89598e-06	0.90748	0.161269	0.00329967	0.00573788	0.0454281	1.38141e-05
ENSG00000231365.6	7653	1.03119	522.565	29.35	5.45067e-09	chr1:119177063:T:C	36672	26	30	0.288462	6.01231e-10	-1.18093	0.137203	9.999e-05	1.88701e-06	8.90304e-05	1.48858e-05
ENSG00000273136.7	2032	1.02408	166.952	30.6425	1.41774e-05	chr1:120997259:A:G	273310	26	30	0.288462	6.56029e-06	0.988331	0.184723	0.00169983	0.0020229	0.0209264	4.49008e-05
ENSG00000171943.12	917	1.00969	53.0176	32.3314	4.1982e-06	chr1:121353046:A:T	168235	36	48	0.538462	3.33e-06	-0.845302	0.151492	0.00039996	0.000204311	0.00334965	0.000131009
ENSG00000227082.3	820	1.00914	47.0424	32.1044	1.3283e-07	chr1:121324251:C:G	-72503	38	51	0.490385	8.84342e-08	1.04273	0.152909	9.999e-05	5.57929e-06	0.000212302	0.000147211
ENSG00000270872.2	7	1.02634	5.19047	34.05	0.000371345	chr1:143271381:T:G	-703706	2	2	0.0192308	0.00045911	2.85026	0.732693	0.00109989	0.00161912	0.0176439	0.00145689
[truncated: 1,308,865 more chars]
