## Supplementary Table 5 for "Tonsillar expression quantitative trait loci verify and expand genetic contributors to childhood atopic diseases"

SNP	Gene	GeneID-Tissue	Trait	PP.H0.abf	PP.H1.abf	PP.H2.abf	PP.H3.abf	PP.H4.abf	cond.PP.H4.abf
rs1059513	ATP23	ENSG00000166896.9_NaiveT	Asthma	1.74365200348813e-11	0.59326102375802	7.45021970559027e-12	0.253333239587018	0.153405736630075	0.377160158234248
rs11255504	GATA3	ENSG00000107485.18_NaiveB	Asthma	1.01640761583179e-05	0.0341439494680513	8.31758129555086e-06	0.0270022260018211	0.938835342872675	0.972042684119974
rs12470864	ENSG00000234389	ENSG00000234389.1_GCB	Asthma	3.48832760614237e-25	0.559166473562575	2.45942449396483e-25	0.394190331239829	0.0466431951975982	0.105806823665484
rs12470864	ENSG00000234389	ENSG00000234389.1_NaiveT	Asthma	3.29020109499341e-25	0.527407500476634	2.54618151667565e-25	0.4080793025452	0.0645131969781668	0.13650914274609
rs12470864	IL18R1	ENSG00000115604.10_GCB	Asthma	1.2067840263268e-25	0.193443175223739	1.06656177310809e-25	0.170329821155204	0.636227003621059	0.78881857307146
rs12470864	IL18R1	ENSG00000115604.10_NaiveB	Asthma	1.73210292988067e-27	0.00277649921825963	5.45806047034023e-26	0.0865801192497488	0.910643381531991	0.913178821816897
rs12470864	IL18R1	ENSG00000115604.10_NaiveT	Asthma	1.015294323281e-26	0.0162748058805451	2.71719574046555e-25	0.435008068739581	0.548717125379877	0.557795132888753
rs12470864	IL18R1	ENSG00000115604.10_TFH	Asthma	7.17240683840603e-26	0.114971123461158	1.85283045558218e-25	0.296413498222747	0.588615378316097	0.665080421576801
rs12470864	IL18RAP	ENSG00000115607.9_GCB	Asthma	1.99034285637246e-25	0.319044860986841	2.35514509463123e-25	0.377217621133828	0.303737517879331	0.446046296558548
rs12470864	IL18RAP	ENSG00000115607.9_NaiveB	Asthma	1.55375928504824e-26	0.0249062071651671	1.62880659349823e-25	0.260377170905535	0.714716621929295	0.732972178862347
rs12470864	IL18RAP	ENSG00000115607.9_NaiveT	Asthma	3.0074941016155e-26	0.0482090577759786	2.92739939566754e-25	0.46876865978501	0.483022282439013	0.507487790659521
rs12470864	IL18RAP	ENSG00000115607.9_TFH	Asthma	2.32634046391702e-25	0.372904079084742	3.28131970729228e-25	0.525882632416594	0.101213288498666	0.161400010944008
rs174535	FADS1	ENSG00000149485.19_GCB	Asthma	2.16242733929381e-14	2.82298352275213e-07	3.25425023257423e-09	0.0415247781123867	0.95847493633499	0.9584752100301
rs174535	FADS1	ENSG00000149485.19_NaiveB	Asthma	7.55897427054981e-11	0.00098680124075928	3.14981497316846e-09	0.0401610301418505	0.958852165391986	0.959799299627479
rs174535	FADS1	ENSG00000149485.19_NaiveT	Asthma	1.38217615286577e-11	0.00018043891853287	3.25290266020773e-09	0.0415073486897141	0.95831220912503	0.958485160281887
rs174535	FADS1	ENSG00000149485.19_TFH	Asthma	4.96037880898902e-13	6.47562458628452e-06	3.20200763883394e-09	0.0408420903491965	0.959151430823715	0.959157645040248
rs174535	FADS2	ENSG00000134824.14_GCB	Asthma	1.90372453292458e-10	0.00248525482944557	1.26490635262015e-08	0.164296482359406	0.833218249971713	0.835294179590253
rs174535	FADS2	ENSG00000134824.14_NaiveB	Asthma	4.12734398533967e-10	0.00538812280608189	3.43757015903692e-09	0.0439257531521439	0.950686120191469	0.955836287169509
rs174535	FADS2	ENSG00000134824.14_NaiveT	Asthma	9.47485688671117e-10	0.0123691392471735	7.89819547651065e-09	0.102223146670267	0.88540770523688	0.896496604502714
rs174535	FADS2	ENSG00000134824.14_TFH	Asthma	1.4545933854926e-12	1.89892769339979e-05	3.11209396406009e-09	0.0396671320605865	0.960313875548931	0.960332114551444
rs1784775	SIK2	ENSG00000170145.5_GCB	Asthma	1.25841222435745e-06	0.00833604989793382	9.42805675143692e-06	0.0615237707468857	0.930129492886205	0.93795838424261
rs1784775	SIK2	ENSG00000170145.5_NaiveB	Asthma	2.93209546945805e-07	0.0019422963052817	9.72537227516026e-06	0.0634888367548698	0.934558848358026	0.936386970580781
rs1784775	SIK2	ENSG00000170145.5_NaiveT	Asthma	5.68235660531248e-07	0.0037641408183177	1.3999353049622e-05	0.091830965626275	0.904390325966698	0.907820715737328
rs1784775	SIK2	ENSG00000170145.5_TFH	Asthma	4.70858677581561e-11	3.11909035467228e-07	6.67886151805749e-06	0.0432858087241986	0.956707200458163	0.956713888670491
rs1898671	TMEM232	ENSG00000186952.15_NaiveB	Asthma	5.27822543383811e-14	0.105217077292117	4.44975169509194e-13	0.88701358642413	0.00776933628325595	0.00868292865910752
rs1898671	TMEM232	ENSG00000186952.15_NaiveT	Asthma	3.30204708620643e-13	0.658235893571819	1.45751143520738e-13	0.290491629213224	0.0512724772144795	0.15002300197761
rs1898671	TMEM232	ENSG00000186952.15_TFH	Asthma	1.03145119587332e-13	0.205611301676317	3.88152609225328e-13	0.773729602197676	0.0206590961255158	0.0260062815207761
rs201292228	NDFIP1	ENSG00000131507.11_NaiveB	Asthma	3.12623489153958e-05	0.120605419777552	1.76944403334558e-05	0.0674505829300606	0.811895040503139	0.923294571403317
rs201292228	NDFIP1	ENSG00000131507.11_NaiveT	Asthma	6.30507221254951e-06	0.0243240161825403	1.93977001697324e-05	0.0739316785302749	0.901718602514802	0.924223177129532
rs201292228	NDFIP1	ENSG00000131507.11_TFH	Asthma	3.3222112633069e-13	1.2816589216798e-09	1.57575005476647e-05	0.0598499225429902	0.940134318674472	0.940149134280232
rs301816	ENSG00000232912	ENSG00000232912.6_NaiveT	Asthma	0.00027671177327967	0.0941145868337003	0.0001912493462349	0.0642060867303857	0.841211365316399	0.929086758174098
rs301816	ENSG00000232912	ENSG00000232912.6_TFH	Asthma	4.79551319584955e-05	0.0163103917745767	0.00010832456054138	0.0358954683743946	0.947637860158529	0.963503556683801
rs301816	RERE	ENSG00000142599.19_NaiveT	Asthma	1.57135203213624e-06	0.00053444472391612	7.72005551288459e-05	0.025283175810546	0.974103607558376	0.974701310612377
rs34290285	D2HGDH	ENSG00000180902.18_GCB	Asthma	4.00991144872667e-18	0.121117880595545	2.33578273181516e-17	0.705340926212213	0.173541193192243	0.197456734368242
rs34290285	D2HGDH	ENSG00000180902.18_NaiveB	Asthma	6.84496803256204e-19	0.0206749707929692	3.17191761175878e-17	0.958044610742043	0.0212804184649846	0.0217296789424606
rs34290285	D2HGDH	ENSG00000180902.18_NaiveT	Asthma	2.17693588380484e-18	0.0657535369072941	2.77828074509126e-17	0.83907417059091	0.0951722925017941	0.101870647908838
rs34290285	D2HGDH	ENSG00000180902.18_TFH	Asthma	5.04393077625787e-19	0.0152350048948084	3.04386498027158e-17	0.919322628775647	0.0654423663295456	0.0664548056184258
rs34290285	GAL3ST2	ENSG00000154252.12_NaiveT	Asthma	1.73574709215736e-17	0.524275939107674	1.06370708699117e-17	0.321134170717597	0.154589890174727	0.324957055745215
rs35441874	CLEC16A	ENSG00000038532.16_TFH	Asthma	4.32408497109619e-10	0.6637000792597	1.12053219515811e-10	0.171825047004996	0.164474873190844	0.489071995898971
rs370146031	ENSG00000260317	ENSG00000260317.1_TFH	Asthma	4.40598194017218e-08	0.257171477617418	1.61759166244451e-08	0.0937676762005456	0.649060785946301	0.873769408445191
rs370146031	ZBTB10	ENSG00000205189.12_TFH	Asthma	7.99158066372391e-11	0.00046645824601549	8.41696555005671e-09	0.0481773851167045	0.951356148140398	0.95180013124751
rs4771332	ENSG00000238241	ENSG00000238241.2_NaiveT	Asthma	1.00273495356914e-05	0.184053864157045	2.84860070631986e-06	0.0515221842577056	0.764411075635007	0.936854903715433
rs4771332	UBAC2	ENSG00000134882.16_GCB	Asthma	3.05839135575293e-05	0.561373416900658	1.77352851034428e-05	0.325421296938005	0.113156966962676	0.25800860707566
rs57585717	JAZF1	ENSG00000153814.13_NaiveB	Asthma	5.99105215457177e-06	0.00579903450229393	0.0002866394768195	0.276735296562837	0.717173038405895	0.721568592568908
rs57585717	JAZF1	ENSG00000153814.13_NaiveT	Asthma	5.43102211135974e-08	5.25695383614092e-05	0.00019779684834781	0.190648211708652	0.809101367594417	0.809304034074659
rs57585717	JAZF1	ENSG00000153814.13_TFH	Asthma	2.23489023688988e-12	2.16326035196912e-09	0.00097655252930571	0.945199474554579	0.0538239707506185	0.0538765841818412
rs58521088	BACH2	ENSG00000112182.15_NaiveT	Asthma	5.00677709113966e-12	0.176350953328198	3.1293731362238e-12	0.109510048307554	0.714138998356112	0.867042827583977
rs6866614	ENSG00000234290	ENSG00000234290.2_NaiveB	Asthma	5.37156858724365e-13	0.0854619672581802	2.41306207276976e-12	0.383388423427039	0.531149609311832	0.580784604136296
rs6866614	ENSG00000234290	ENSG00000234290.2_NaiveT	Asthma	8.44606961961753e-13	0.134377456709057	6.52130798804946e-13	0.102991756913098	0.762630786376349	0.881020015350201
rs6866614	MEIKIN	ENSG00000239642.6_NaiveB	Asthma	4.07790123378489e-12	0.648796447561787	1.05239241466594e-12	0.16725229128917	0.183951261143911	0.523773919339729
rs6866614	MIR3936HG	ENSG00000233006.8_GCB	Asthma	4.01982478235387e-13	0.0639556450510543	3.52248422423638e-13	0.0551620456641292	0.880882309284063	0.941068983138964
rs6866614	MIR3936HG	ENSG00000233006.8_NaiveT	Asthma	2.48327952303697e-12	0.395091210032554	1.75571561704935e-12	0.279009471983575	0.325899317979633	0.538757781978098
rs6866614	MIR3936HG	ENSG00000233006.8_TFH	Asthma	3.32952875424612e-13	0.0529729952729812	5.02457974698079e-12	0.799265785956911	0.147761218764749	0.156026404767811
rs6866614	P4HA2	ENSG00000072682.18_NaiveB	Asthma	3.3911509626766e-15	0.0005395340817728	2.12249851128746e-12	0.337028310000769	0.66243215591533	0.662789753577846
rs6866614	SLC22A5	ENSG00000197375.13_GCB	Asthma	3.96247049308933e-18	6.30431349878145e-07	1.9970081344111e-12	0.317042193355537	0.682957176211118	0.682957606770367
rs6866614	SLC22A5	ENSG00000197375.13_NaiveB	Asthma	7.62148848011966e-18	1.21258323033126e-06	1.89717729943871e-12	0.301143151245459	0.698855636169412	0.698856483592391
rs6866614	SLC22A5	ENSG00000197375.13_NaiveT	Asthma	9.61391464068688e-19	1.52957938617131e-07	1.89268455758452e-12	0.300427636840951	0.699572210199218	0.699572317205681
rs6866614	SLC22A5	ENSG00000197375.13_TFH	Asthma	1.91722534209051e-22	3.05031662076142e-11	1.87350358815251e-12	0.297372878586597	0.702627121381024	0.702627121403774
rs72743461	MAP2K5	ENSG00000137764.20_GCB	Asthma	3.38384223022974e-15	0.523485314776151	2.62687485987593e-15	0.406311158054916	0.0702035271689289	0.147327101023026
rs72743461	MAP2K5	ENSG00000137764.20_NaiveB	Asthma	7.03949142222557e-16	0.108901956187762	5.70051555566604e-15	0.881868818570619	0.0092292252416146	0.0103571378095846
rs72743461	MAP2K5	ENSG00000137764.20_TFH	Asthma	3.83394586441201e-15	0.593117001654709	2.33508571709177e-15	0.361195469260333	0.0456875290849484	0.112286650636058
rs72743461	SMAD3	ENSG00000166949.16_NaiveB	Asthma	5.34586239068492e-15	0.827012687334329	7.19281007519953e-16	0.111212042779404	0.0617752698862595	0.35710867423933
rs7302200	ERBB3	ENSG00000065361.16_NaiveT	Asthma	1.58856422180782e-09	0.619984197142183	1.6105099487522e-10	0.0625374382882883	0.317478362819913	0.835434636912684
rs7302200	GDF11	ENSG00000135414.10_NaiveB	Asthma	2.04294994150681e-10	0.0797321670662676	1.38101655847793e-10	0.053031021155977	0.86723681143536	0.942374361813072
rs7302200	GDF11	ENSG00000135414.10_TFH	Asthma	4.85404801441069e-10	0.189443588102419	7.32814826834962e-11	0.0278175283162548	0.782738883022641	0.96568094715295
rs7302200	RPS26	ENSG00000197728.11_GCB	Asthma	9.88265586602763e-25	3.85699890417955e-16	1.36489530594579e-09	0.532223006813525	0.467776991821578	0.467776992460045
rs7302200	RPS26	ENSG00000197728.11_NaiveB	Asthma	1.91504337386296e-23	7.47402347564966e-15	1.36489552336241e-09	0.532223091751733	0.467776906883361	0.467776907521832
rs7302200	RPS26	ENSG00000197728.11_NaiveT	Asthma	3.1342332187053e-23	1.22322726338629e-14	1.36489656559072e-09	0.532223498919334	0.467776499715757	0.467776500354229
rs7302200	RPS26	ENSG00000197728.11_TFH	Asthma	8.3825065238482e-27	3.2715212302294e-18	1.36489530214315e-09	0.532223005327945	0.46777699330716	0.467776993945626
rs7302200	SUOX	ENSG00000139531.13_GCB	Asthma	3.42359481421152e-11	0.0133615918896469	5.93379559511016e-11	0.0221939488089824	0.964444459207797	0.977505488709289
rs7302200	SUOX	ENSG00000139531.13_NaiveB	Asthma	1.77878837605772e-12	0.00069422480254588	5.2931162817783e-11	0.0196783252049692	0.979627449937774	0.980308004122003
rs7302200	SUOX	ENSG00000139531.13_NaiveT	Asthma	2.74591287219561e-13	0.00010716737567922	3.60159386723578e-11	0.0130694624983485	0.986823370089682	0.986929136731063
rs7302200	SUOX	ENSG00000139531.13_TFH	Asthma	1.96288235640283e-12	0.00076607292617608	5.09943756745481e-11	0.0189217519828543	0.980312175038013	0.981063741461153
rs10158467	TNFSF4	ENSG00000117586.11_NaiveB	pAsthma	3.71383142917231e-13	0.134002908613312	7.0824091151405e-14	0.0247135495063658	0.841283541879881	0.971462318116097
rs10187276	CCL20	ENSG00000115009.13_NaiveB	pAsthma	1.18105614153483e-12	0.00892630137584544	5.82293496857651e-13	0.00341325417709983	0.98766044444529	0.996556003673749
rs10187276	CCL20	ENSG00000115009.13_NaiveT	pAsthma	5.21957413373327e-12	0.0394490068107373	1.10610731724041e-12	0.0074067015450594	0.953144291637879	0.992289111564482
rs10187276	CCL20	ENSG00000115009.13_TFH	pAsthma	3.44465428110953e-12	0.0260343443189937	8.50056213282966e-13	0.0054561282856031	0.968509527391107	0.994398028047701
rs1026111583	EEFSEC	ENSG00000132394.11_GCB	pAsthma	1.42164194067476e-07	0.00261001078804608	3.90182599002774e-06	0.0707074484636311	0.926678496758139	0.929107233962567
rs1026111583	EEFSEC	ENSG00000132394.11_TFH	pAsthma	1.29173049336522e-06	0.0237150468516081	4.06603693791078e-06	0.0737463637156488	0.902533231665311	0.9244618405787
rs1026111583	SEC61A1	ENSG00000058262.10_GCB	pAsthma	1.83569023262196e-05	0.337016739136163	1.30975660549419e-05	0.240036990892676	0.422914815502781	0.637926937407737
rs11121240	ENSG00000232912	ENSG00000232912.6_NaiveT	pAsthma	2.92548464417185e-05	0.241901599227686	2.25155421642204e-05	0.185603398362428	0.57244323202128	0.755155697653482
rs11121240	ENSG00000232912	ENSG00000232912.6_TFH	pAsthma	1.36339023408259e-05	0.112735603877815	3.23004514779106e-05	0.266464252846198	0.62075420892217	0.699663313683653
rs11121240	RERE	ENSG00000142599.19_NaiveT	pAsthma	1.3558500437432e-06	0.0112112122874346	6.71416072685698e-05	0.554744538185472	0.433975752069781	0.438926718048583
rs1199738083	ACO2	ENSG00000100412.16_NaiveT	pAsthma	2.51643546903362e-06	0.285950350111471	1.49304192408422e-06	0.169114042843348	0.544931597567788	0.763160737532163
rs1199738083	LINC00634	ENSG00000205704.7_GCB	pAsthma	1.57333400827062e-06	0.17878281245179	5.15258655309205e-06	0.585268414001748	0.235942047625901	0.28731008511297
rs1199738083	MEI1	ENSG00000167077.13_GCB	pAsthma	9.363929285788e-07	0.106405226386291	4.35600291796243e-06	0.494587089962741	0.399002391255122	0.446516436956404
rs1199738083	MEI1	ENSG00000167077.13_NaiveB	pAsthma	2.43005708359749e-07	0.0276134906853946	5.75336713026668e-06	0.653453985778584	0.318926527163182	0.32798531327857
rs1199738083	MEI1	ENSG00000167077.13_NaiveT	pAsthma	3.35519012425961e-06	0.381260637329607	2.92860313953164e-06	0.332500004996522	0.286233073880608	0.462611558444654
rs1199738083	MEI1	ENSG00000167077.13_TFH	pAsthma	1.30318141715955e-07	0.0148084537466261	5.79393853244857e-06	0.658056036709163	0.327129585287537	0.33204867994778
rs1199738083	PMM1	ENSG00000100417.12_NaiveB	pAsthma	4.78646154681714e-06	0.543900438517134	1.69870308426074e-06	0.192765561028526	0.263327515289709	0.577354774633708
rs1199738083	PMM1	ENSG00000100417.12_TFH	pAsthma	2.73754500107511e-06	0.3110757105184	2.689028693168e-06	0.305178912354006	0.383739950553899	0.557017627495558
rs1199738083	POLR3H	ENSG00000100413.17_GCB	pAsthma	8.33127668934497e-07	0.0946708753516582	2.37625943785868e-06	0.269385773736289	0.635940141524947	0.702443319919151
rs1199738083	POLR3H	ENSG00000100413.17_NaiveB	pAsthma	2.83547109926607e-06	0.322203356113663	1.45429708400226e-06	0.164743229231513	0.513049124886641	0.756941446402338
rs1199738083	POLR3H	ENSG00000100413.17_NaiveT	pAsthma	5.28942067262685e-07	0.0601053240520945	7.41581300890116e-07	0.0834116965277915	0.856481708896745	0.91125408897819
rs1199738083	SNU13	ENSG00000100138.15_TFH	pAsthma	5.95038898119239e-06	0.676161114961885	1.5951451064682e-06	0.181118562262864	0.142712777241164	0.440700944694665
rs1199738083	TEF	ENSG00000167074.15_GCB	pAsthma	2.52698898148869e-08	0.00287149578392335	2.44103033531195e-06	0.276661366734665	0.720464671181188	0.722541227272603
rs1199738083	TEF	ENSG00000167074.15_NaiveB	pAsthma	6.90108334559101e-09	0.0007841914577599	2.62400770412687e-06	0.297472375293084	0.701740802340368	0.702293382481583
rs1199738083	TEF	ENSG00000167074.15_NaiveT	pAsthma	2.50054642761718e-07	0.0284144829162543	2.72895896586788e-06	0.309437908136145	0.662144629933991	0.681511455783484
rs1199738083	TEF	ENSG00000167074.15_TFH	pAsthma	2.60535507321729e-07	0.0296054559919743	2.92841162817852e-06	0.332126210898505	0.638265144162384	0.657739932279523
rs1199738083	TOB2	ENSG00000183864.5_NaiveB	pAsthma	3.85120342525409e-06	0.437624163763999	1.97284639250487e-06	0.22384211316847	0.338527899017713	0.601966484133292
rs12365699	ENSG00000278376	ENSG00000278376.1_GCB	pAsthma	2.034448041575e-12	0.0815866465506362	2.27287235595845e-11	0.911473864005251	0.00693948941934971	0.00755595440056875
rs12365699	ENSG00000278376	ENSG00000278376.1_NaiveB	pAsthma	2.27616837866982e-12	0.0912802594144914	2.24784694543757e-11	0.901437682323183	0.00728205823757105	0.00801353587089175
rs12365699	ENSG00000278376	ENSG00000278376.1_NaiveT	pAsthma	1.60798484718295e-12	0.064484365638717	2.31976167433964e-11	0.930279400869087	0.0052362334673919	0.00559716297109854
rs12365699	ENSG00000278376	ENSG00000278376.1_TFH	pAsthma	1.54828497003975e-12	0.0620902456238222	2.32363660501052e-11	0.931832507622456	0.00607724672893795	0.00647956447914398
rs12365699	LOC105369519	ENSG00000255422.3_GCB	pAsthma	2.40477719367991e-14	0.0009643780667994	2.49101048373352e-11	0.998959778314002	7.58435942641666e-05	7.59168067694094e-05
rs12365699	LOC105369519	ENSG00000255422.3_TFH	pAsthma	8.10909536809624e-16	3.25195770116639e-05	2.49351157968711e-11	0.999962853920439	4.62647761378057e-06	4.62662806988376e-06
rs12531500	ITGB8	ENSG00000105855.10_TFH	pAsthma	2.10509244585013e-14	0.00337198129910858	6.21730984103261e-12	0.995901023355541	0.00072699533911121	0.000729455047895806
rs12935657	CLEC16A	ENSG00000038532.16_TFH	pAsthma	4.7294750511438e-21	0.6368994249291	1.50975757200456e-21	0.203153045772041	0.159947529298855	0.440504753449165
rs12935657	DEXI	ENSG00000182108.11_GCB	pAsthma	3.4551771788396e-21	0.465294844445556	3.35845392395775e-21	0.452186993716073	0.0825181618383734	0.154324604842848
rs12935657	DEXI	ENSG00000182108.11_NaiveB	pAsthma	4.77112134511213e-21	0.642507764203972	1.96816643224628e-21	0.264952535134705	0.0925397006613222	0.258857931432453
rs12935657	DEXI	ENSG00000182108.11_NaiveT	pAsthma	3.98082284501359e-21	0.536081436801449	2.63736673122199e-21	0.355054729647336	0.108863833551211	0.234661516453739
rs12935657	DEXI	ENSG00000182108.11_TFH	pAsthma	5.52955039874947e-21	0.744642361149212	1.37097048117445e-21	0.184552287404611	0.0708053514461752	0.277279159397104
rs12952581	ENSG00000248714	ENSG00000248714.7_NaiveT	pAsthma	3.0209262190151e-09	0.150701630227805	9.31933721038965e-10	0.0456867429381864	0.803611622881149	0.94620648669904
rs12952581	ZNF652	ENSG00000198740.8_NaiveT	pAsthma	4.68921404037638e-09	0.233925673498317	8.79940821522794e-09	0.4386389832235	0.32743532978956	0.427419800178025
rs12965763	POLI	ENSG00000101751.10_GCB	pAsthma	5.23388103898418e-08	0.140629003950165	1.66484618195085e-07	0.446914601038361	0.412456176188047	0.479951363390824
rs12965763	POLI	ENSG00000101751.10_NaiveB	pAsthma	1.41229907652277e-09	0.00379470245754157	1.73500161127609e-07	0.465646541410801	0.530558581219197	0.532579655702345
rs12965763	POLI	ENSG00000101751.10_NaiveT	pAsthma	8.37771384322503e-15	2.25100560057992e-08	1.63379177626113e-07	0.438421479258995	0.561578334851761	0.561578439243153
rs12965763	POLI	ENSG00000101751.10_TFH	pAsthma	3.3627126229294e-10	0.00090352631863598	1.86554647538667e-07	0.500754821727361	0.498341465063083	0.49879223019033
rs13277355	PVT1	ENSG00000249859.11_TFH	pAsthma	7.15902122550179e-09	0.19424306224465	2.00396799335888e-09	0.0536207826384868	0.752136145953875	0.933452905292219
rs1356039317	ACTR1A	ENSG00000138107.13_GCB	pAsthma	3.41271115948858e-07	0.00300910056131516	3.12985739394002e-05	0.275248190889029	0.721711068704601	0.723912298080041
rs1356039317	BORCS7	ENSG00000166275.16_NaiveB	pAsthma	9.5572407374141e-10	8.42693598244234e-06	0.00011322712918165	0.998359614262641	0.0015187307164722	0.0015189155001691
rs1356039317	BORCS7	ENSG00000166275.16_TFH	pAsthma	8.66377125355873e-07	0.00763913431985157	0.00010497115194545	0.925498688490733	0.0667563396603439	0.0672774012390087
rs1356039317	MFSD13A	ENSG00000138111.14_GCB	pAsthma	6.83514605919504e-06	0.0602677486672416	1.68517067852085e-05	0.147795171703779	0.791913392776135	0.84272233191194
rs1356039317	MFSD13A	ENSG00000138111.14_NaiveB	pAsthma	3.74085616756924e-11	3.29843689300642e-07	4.09426149672158e-06	0.0351356008967477	0.964859974960659	0.964864243657656
rs1356039317	MFSD13A	ENSG00000138111.14_NaiveT	pAsthma	1.57297144628429e-14	1.38694106847767e-10	3.76095199003744e-06	0.0321937579776363	0.967802480931665	0.967806120938265
rs1356039317	MFSD13A	ENSG00000138111.14_TFH	pAsthma	2.4927226507335e-07	0.00219791619535983	5.48059723955298e-06	0.0473738201552867	0.950422533779848	0.95252155415436
rs1356039317	SUFU	ENSG00000107882.12_TFH	pAsthma	2.74974543385955e-05	0.242454170359396	2.43645237969958e-05	0.214286876110401	0.543207091552068	0.717110782054591
rs1589598929	ENSG00000236493	ENSG00000236493.2_GCB	pAsthma	3.27273129035232e-09	0.0734581184256198	1.90531486495776e-09	0.0418811004708809	0.884660775925451	0.954798480740264
rs1589598929	ENSG00000236493	ENSG00000236493.2_NaiveB	pAsthma	1.41874171855987e-09	0.0318443794895605	3.51856226434309e-09	0.078085849908513	0.890069765664622	0.919345765647099
rs1655558	NDUFAF1	ENSG00000137806.9_GCB	pAsthma	1.12703496437651e-07	0.132963689002614	6.05972212311244e-07	0.714752785169618	0.15228280715206	0.175636165920582
rs1655558	OIP5-AS1	ENSG00000247556.6_NaiveT	pAsthma	3.11921491943319e-07	0.367994193249602	3.8010694677155e-07	0.448253283893482	0.183751830828478	0.290744214798509
rs1716183	ABCB9	ENSG00000150967.18_NaiveB	pAsthma	7.86196899516936e-06	0.115814417423829	1.50873296151942e-05	0.221588402711549	0.662574230566011	0.749380493620129
rs1716183	ABCB9	ENSG00000150967.18_NaiveT	pAsthma	7.00406281908688e-07	0.0103176628588953	4.01327932351871e-05	0.590796066547129	0.398845437394459	0.403020119715998
rs1716183	C12orf65	ENSG00000130921.8_NaiveT	pAsthma	1.01332614465737e-05	0.14927275492429	1.12462607505194e-05	0.16498258930781	0.685723276245702	0.806063886487412
rs1716183	C12orf65	ENSG00000130921.8_TFH	pAsthma	3.69191067520772e-05	0.543854197711432	1.1958779095056e-05	0.175884185116413	0.280212739286309	0.614371034519164
rs1716183	CDK2AP1	ENSG00000111328.7_GCB	pAsthma	9.47470662402876e-06	0.139571604593939	1.44200095545172e-05	0.211772073738207	0.648632426951676	0.753869170177044
rs1716183	CDK2AP1	ENSG00000111328.7_NaiveB	pAsthma	2.41869361851114e-05	0.356296994463747	1.44751564982921e-05	0.212802211923911	0.430862131519657	0.669389466588391
rs1716183	CDK2AP1	ENSG00000111328.7_TFH	pAsthma	3.45283096084311e-05	0.508635440356872	1.09162344660505e-05	0.160475862538873	0.330843252560181	0.673377530799876
rs1716183	MPHOSPH9	ENSG00000051825.15_NaiveB	pAsthma	2.48816926074617e-05	0.366531429419597	1.1454022095034e-05	0.168263669835515	0.465168565030186	0.734362003425371
rs1716183	MPHOSPH9	ENSG00000051825.15_TFH	pAsthma	3.76156944775524e-06	0.0554115609535883	1.16212026640258e-05	0.17041741445027	0.77415564182403	0.819582600500536
rs1716183	RILPL2	ENSG00000150977.10_GCB	pAsthma	3.96504489839237e-07	0.00584089514024783	6.70972160623864e-05	0.988401284287358	0.00569032685184263	0.00572414734022519
rs1716183	RILPL2	ENSG00000150977.10_NaiveB	pAsthma	7.65351995329256e-07	0.0112743761159177	6.67048489901008e-05	0.982620990478304	0.00603716320479265	0.00610642129668593
rs1716183	SBNO1	ENSG00000139697.14_GCB	pAsthma	4.71207267323662e-05	0.694133940040918	8.41036246955814e-06	0.123710684562958	0.182099844306923	0.595466235187751
rs1806656	IQCB1	ENSG00000173226.17_GCB	pAsthma	9.62761598483041e-11	8.31605473495662e-07	0.00011575432995254	0.999852211772918	3.12021953780188e-05	3.12058335423175e-05
rs1806656	IQCB1	ENSG00000173226.17_TFH	pAsthma	2.57331254562661e-09	2.22275254988355e-05	0.00011575021810536	0.999816680695878	4.53389872071765e-05	4.53452439583084e-05
rs1837253	CAMK4	ENSG00000152495.11_GCB	pAsthma	9.37824792043644e-31	0.50062344773915	8.3155223629046e-31	0.443838194286664	0.0555383579741911	0.111215389915184
rs1837253	CAMK4	ENSG00000152495.11_NaiveB	pAsthma	1.58708172029423e-32	0.00847205500854898	1.85475646590816e-30	0.990092433361279	0.00143551163017181	0.00144777727891894
rs1837253	SLC25A46	ENSG00000164209.17_NaiveT	pAsthma	1.28352884238138e-30	0.685164904785011	4.95145498701966e-31	0.264264735436881	0.0505703597781122	0.160624912999546
rs1837253	TMEM232	ENSG00000186952.15_GCB	pAsthma	1.1029570006804e-30	0.588773234694946	6.61234585868908e-31	0.352917578153926	0.0583091871511279	0.141793268509343
rs1837253	TMEM232	ENSG00000186952.15_NaiveB	pAsthma	1.94518512144592e-31	0.10383658976077	1.66237224835423e-30	0.887387818588231	0.0087755916510026	0.00979240119685307
rs1837253	TMEM232	ENSG00000186952.15_NaiveT	pAsthma	1.14508378860935e-30	0.61126107890006	6.25598820892982e-31	0.333898197492108	0.0548407236078333	0.141073405906105
rs1837253	TMEM232	ENSG00000186952.15_TFH	pAsthma	3.76245342810273e-31	0.200844808445533	1.46357468306378e-30	0.781257891178703	0.0178973003757702	0.0223952751166608
rs1869172668	TNFSF11	ENSG00000120659.15_GCB	pAsthma	1.52624956651995e-06	0.00856404193736298	2.9854160967412e-05	0.166691984635384	0.82471259301672	0.831862805162598
rs1869172668	TNFSF11	ENSG00000120659.15_TFH	pAsthma	2.63019982255764e-09	1.47584917159967e-05	0.00010076805245984	0.564991526261715	0.434892944563909	0.434943193191919
rs1874675300	ENSG00000231313	ENSG00000231313.2_NaiveB	pAsthma	5.14868184227425e-13	0.416920602403343	2.18796068614164e-13	0.176766391629063	0.406313005966861	0.696839928905252
rs1874675300	SPPL3	ENSG00000157837.16_TFH	pAsthma	7.03551294848824e-13	0.56970898310636	4.49353009220405e-13	0.363802425890563	0.0664885910019224	0.154520053618818
rs1874675300	UNC119B	ENSG00000175970.11_GCB	pAsthma	5.4969655966487e-13	0.445123291388483	3.79390125150794e-13	0.306967732559647	0.247908976050943	0.446782090875118
rs1874675300	UNC119B	ENSG00000175970.11_NaiveB	pAsthma	5.17071802456302e-13	0.418705008330132	2.01067434060984e-13	0.162397835943033	0.418897155726118	0.720627498481076
rs1874675300	UNC119B	ENSG00000175970.11_TFH	pAsthma	2.16764003404692e-13	0.175527215794956	1.34026818600865e-13	0.107813142083973	0.716659642120719	0.869233837490497
rs1893380	ME2	ENSG00000082212.13_NaiveB	pAsthma	1.95723833062727e-09	0.00195081866707528	9.88297676655107e-07	0.985043094652047	0.0130050964259614	0.0130305295297559
rs1893380	ME2	ENSG00000082212.13_TFH	pAsthma	2.17718512121765e-10	0.00021700440409772	9.96157670659584e-07	0.992883414702027	0.00689858451848574	0.00690008874321029
rs1893380	SMAD4	ENSG00000141646.14_NaiveB	pAsthma	6.04927673204434e-08	0.060294353459725	9.50418407411849e-08	0.0938842860946319	0.845821204911036	0.90009179791622
rs1893380	SMAD4	ENSG00000141646.14_NaiveT	pAsthma	1.11842779116077e-07	0.111475939267598	7.43743093994961e-08	0.0733151559165912	0.815208718598724	0.917486566180808
rs1893380	SMAD4	ENSG00000141646.14_TFH	pAsthma	9.18051465223382e-09	0.009150402930846	6.74343522142586e-08	0.0662886093212038	0.924560911133085	0.93309921642712
rs1897073089	TRAF3	ENSG00000131323.16_GCB	pAsthma	1.90742415821062e-06	0.171989056022975	3.82731405437841e-06	0.344618739075694	0.483386470163118	0.583796411869796
rs1897073089	TRAF3	ENSG00000131323.16_NaiveT	pAsthma	3.69424700156557e-07	0.0333103705214165	4.32132661932996e-07	0.0380359834597539	0.928652844461467	0.96065333294319
rs2044577601	ENSG00000238241	ENSG00000238241.2_NaiveT	pAsthma	1.39244495999676e-09	0.685835374162971	3.78229880674396e-10	0.186165491227126	0.127999132839228	0.407426944455062
rs2044577601	UBAC2	ENSG00000134882.16_GCB	pAsthma	1.04666398983825e-09	0.515524282622485	5.91493588514322e-10	0.291141144167652	0.193334571571704	0.399059365187494
rs2221641	ENSG00000260317	ENSG00000260317.1_TFH	pAsthma	3.51111144793948e-14	0.229737444983762	1.15042105798249e-14	0.0745781422473094	0.695684412768882	0.903178284129699
rs2221641	ZBTB10	ENSG00000205189.12_TFH	pAsthma	7.07129801466e-17	0.00046268595078635	7.44138026869001e-15	0.0477383014136751	0.951799012635532	0.952239600520482
rs2299012	CCNI2	ENSG00000205089.7_GCB	pAsthma	5.96836263648736e-35	1.10252483844118e-08	5.4133588154272e-27	0.999999986076304	2.89845379393462e-09	2.89845382589078e-09
rs2299012	ENSG00000234290	ENSG00000234290.2_NaiveB	pAsthma	9.62365356753916e-28	0.177776012300244	4.37571433066652e-27	0.80830387646324	0.0139201112365169	0.0169298286656166
rs2299012	ENSG00000234290	ENSG00000234290.2_NaiveT	pAsthma	2.8512550538816e-27	0.526707190748974	2.33292497204432e-27	0.430914633748349	0.0423781755026736	0.0895390225127999
rs2299012	IRF1	ENSG00000125347.14_GCB	pAsthma	3.9555795991756e-27	0.730707067271805	1.11800308708363e-27	0.206463859742471	0.0628290729857233	0.233311258298556
rs2299012	KIF3A	ENSG00000131437.15_GCB	pAsthma	2.29186669309756e-33	4.23372390291495e-07	5.4133564094224e-27	0.999999541587249	3.50403644463268e-08	3.50403792814558e-08
rs2299012	KIF3A	ENSG00000131437.15_NaiveB	pAsthma	3.55194623976064e-27	0.6561446065966	1.03494899197295e-27	0.191031432034409	0.152823961368994	0.444442531077896
rs2299012	KIF3A	ENSG00000131437.15_NaiveT	pAsthma	3.80770993483123e-27	0.703391371540625	1.24285603296567e-27	0.229523462595758	0.067085165863619	0.226174019994185
rs2299012	KIF3A	ENSG00000131437.15_TFH	pAsthma	4.09342809848207e-27	0.756171571304802	9.58787598405269e-28	0.177048319360109	0.0667801093350903	0.273881555536617
rs2299012	MEIKIN	ENSG00000239642.6_NaiveB	pAsthma	2.05313106398911e-27	0.379271189184207	5.45089665101999e-28	0.100172872319114	0.520555938496677	0.838620552850669
rs2299012	MIR3936HG	ENSG00000233006.8_GCB	pAsthma	2.65289101043362e-27	0.490063759664878	2.40135287685712e-27	0.443531169985069	0.0664050703500502	0.130222300549595
rs2299012	MIR3936HG	ENSG00000233006.8_NaiveT	pAsthma	2.94753698715423e-27	0.544493178195053	2.20170991659455e-27	0.40666905421298	0.0488377675919648	0.107216325319663
rs2299012	MIR3936HG	ENSG00000233006.8_TFH	pAsthma	3.3334864604007e-28	0.0615788926552588	5.045075550094e-27	0.931961224484354	0.00645988286038569	0.0068837783057373
rs2299012	P4HA2	ENSG00000072682.18_NaiveB	pAsthma	8.62460416514227e-30	0.001593207533279	5.40312474213891e-27	0.998109166599022	0.00029762586770119	0.000298100804148035
rs2299012	SEPTIN8	ENSG00000164402.14_GCB	pAsthma	1.88679513753819e-31	3.48544254242935e-05	5.41315336463902e-27	0.999962030411414	3.11516316721327e-06	3.11527174822008e-06
rs2299012	SEPTIN8	ENSG00000164402.14_NaiveT	pAsthma	3.46402312230933e-27	0.639902728083617	1.67388596985776e-27	0.309162994380885	0.0509342775354958	0.141445885619826
rs2299012	SHROOM1	ENSG00000164403.14_GCB	pAsthma	3.79245658275506e-27	0.700573647391182	1.31641633458431e-27	0.24312290582846	0.056303446780355	0.188037713747636
rs2299012	SLC22A5	ENSG00000197375.13_GCB	pAsthma	1.07334584075754e-32	1.98277236446408e-06	5.41334651487049e-27	0.999997713515895	3.03711747033839e-07	3.0371234922629e-07
rs2299012	SLC22A5	ENSG00000197375.13_NaiveB	pAsthma	2.1731932219075e-32	4.01450054532071e-06	5.41333429309795e-27	0.999995455583738	5.29915714362502e-07	5.29917841717968e-07
rs2299012	SLC22A5	ENSG00000197375.13_NaiveT	pAsthma	2.74763947788468e-33	5.07566472742398e-07	5.41335592718319e-27	0.999999452499176	3.99343455857494e-08	3.99343658550948e-08
rs2299012	SLC22A5	ENSG00000197375.13_TFH	pAsthma	5.53389266762606e-37	1.02226598665863e-10	5.41335889017935e-27	0.999999999888018	9.75787770608946e-12	9.75787770708695e-12
rs2299012	SOWAHA	ENSG00000198944.6_GCB	pAsthma	2.98735901696695e-29	0.0055184942976014	5.38042792067479e-27	0.993916156084319	0.00056534961808052	0.00056848680929588
rs2299012	TH2LCRR	ENSG00000223442.1_GCB	pAsthma	1.86523904149546e-28	0.0344562235596543	5.21230257112964e-27	0.962856542365853	0.00268723407449415	0.00278313023196227
rs2738783	ARFRP1	ENSG00000101246.20_NaiveT	pAsthma	1.83749304077447e-06	0.00138765622614626	0.00012227547376957	0.0914341514197216	0.907054079387322	0.908427411962764
rs2738783	LIME1	ENSG00000203896.10_NaiveT	pAsthma	2.84132306107624e-05	0.0214573854088372	0.00034700654587982	0.261339018141359	0.716828176673313	0.73282786467719
rs3122929	ATP23	ENSG00000166896.9_NaiveT	pAsthma	6.30390629971375e-24	0.063292767334502	2.69396812040454e-24	0.0261375318007508	0.91056970086475	0.972096370253944
rs34290285	D2HGDH	ENSG00000180902.18_GCB	pAsthma	4.43603848186797e-37	0.119787563372344	2.61693580899845e-36	0.706484623648744	0.173727812978913	0.197370323060321
rs34290285	D2HGDH	ENSG00000180902.18_NaiveB	pAsthma	7.64461198175878e-38	0.0206429553297362	3.54786384071685e-36	0.958018061245938	0.0213389834243206	0.0217887679885994
rs34290285	D2HGDH	ENSG00000180902.18_NaiveT	pAsthma	2.42173674291865e-37	0.0653948212463087	3.10733881663037e-36	0.838987602594001	0.0956175761596961	0.102307988799295
rs34290285	D2HGDH	ENSG00000180902.18_TFH	pAsthma	5.63455226909277e-38	0.0152151359770108	3.403518290142e-36	0.918995586171816	0.0657892778511663	0.0668057362116717
rs34290285	GAL3ST2	ENSG00000154252.12_NaiveT	pAsthma	1.88017256684819e-36	0.507708153170557	1.27033724768017e-36	0.342883241320155	0.149408605509286	0.303495998301694
rs35570272	GLB1	ENSG00000170266.16_NaiveB	pAsthma	2.30060418753765e-15	8.49441424519072e-05	2.70811652467166e-11	0.999905306837789	9.74899267796679e-06	9.74982086840355e-06
rs35570272	TMPPE	ENSG00000188167.9_NaiveB	pAsthma	6.4275197558648e-12	0.237320333811525	1.97186099066449e-11	0.728026443917794	0.0346532222445345	0.0454361428290117
rs3785356	ENSG00000259940	ENSG00000259940.2_GCB	pAsthma	3.47240729272908e-12	0.614514129259479	1.77540165816401e-12	0.314122598460546	0.0713632722747272	0.185125520005725
rs3785356	ENSG00000259940	ENSG00000259940.2_NaiveB	pAsthma	1.11639521543368e-12	0.197569172014523	3.19582609512314e-12	0.565330278087258	0.237100549893907	0.295477867532119
rs3785356	ENSG00000259940	ENSG00000259940.2_NaiveT	pAsthma	8.34879932306975e-13	0.147749233136362	4.70735171347599e-12	0.833043822666981	0.0192069441911128	0.0225367285522324
rs3785356	ENSG00000259940	ENSG00000259940.2_TFH	pAsthma	1.26066437286946e-12	0.22310057665311	3.96043147657977e-12	0.700803984331093	0.0760954390105766	0.0979476065038999
rs3785356	IL21R	ENSG00000103522.16_NaiveB	pAsthma	4.35083415322491e-12	0.769969890001037	7.68880969304557e-13	0.135975299826232	0.0940548101676121	0.408880429479989
rs3785356	IL4R	ENSG00000077238.14_NaiveB	pAsthma	1.06952275240269e-13	0.0189274122391154	4.60942081915311e-12	0.815566630939536	0.165505956816633	0.168698992186873
rs3785356	KDM8	ENSG00000155666.12_NaiveB	pAsthma	4.32529631887771e-12	0.765450443198266	7.52957714284229e-13	0.13315000650782	0.101399550288835	0.432316102719155
rs3785356	KDM8	ENSG00000155666.12_NaiveT	pAsthma	4.38736731496081e-12	0.776435186891825	8.3005177740656e-13	0.146818044721469	0.0767467683814886	0.343286438130783
rs449454	ENSG00000271871	ENSG00000271871.1_NaiveT	pAsthma	2.90805030276564e-07	0.489320787415785	1.03975749812923e-07	0.17461791331742	0.336060904486015	0.658067052656506
rs449454	NDFIP1	ENSG00000131507.11_NaiveB	pAsthma	6.84288325537348e-08	0.1151412346454	4.10387711151072e-08	0.0682369423789798	0.816621713508016	0.922883794010493
rs449454	NDFIP1	ENSG00000131507.11_NaiveT	pAsthma	1.36642367994422e-08	0.0229920201303948	4.25841136081119e-08	0.0707475620716723	0.906260361549582	0.927587524766996
rs449454	NDFIP1	ENSG00000131507.11_TFH	pAsthma	7.09704476020341e-16	1.19417863132737e-09	3.36792428057295e-08	0.0557258377809459	0.944274127345634	0.944274160275704
rs4722758	ENSG00000234336	ENSG00000234336.7_NaiveB	pAsthma	4.55434986919321e-11	0.809996359943114	6.89841373773163e-12	0.122621699430639	0.0673819405738035	0.354634998425441
rs4722758	JAZF1	ENSG00000153814.13_GCB	pAsthma	4.58142795113158e-11	0.814812227944975	5.68238658370834e-12	0.100977688558274	0.0842100834452552	0.454728098589848
rs4722758	JAZF1	ENSG00000153814.13_NaiveB	pAsthma	1.31598505315573e-14	0.00023404945456781	6.32962639417495e-13	0.010267815172421	0.989498135372365	0.989729781088438
rs4722758	JAZF1	ENSG00000153814.13_NaiveT	pAsthma	1.33001537843065e-16	2.36544764047308e-06	4.87409362750089e-13	0.0076763102250474	0.992321324326826	0.992323671616996
rs4722758	JAZF1	ENSG00000153814.13_TFH	pAsthma	1.28678408515916e-19	2.28856028840026e-09	5.62267712789013e-11	0.999999590650587	4.07004625073646e-07	4.07004626027986e-07
rs4795399	ENSG00000278834	ENSG00000278834.1_GCB	pAsthma	2.28831106071502e-109	0.45625650886569	2.56936084722399e-109	0.512262336891769	0.0314811542425383	0.0578970686653467
rs4795399	ENSG00000278834	ENSG00000278834.1_NaiveB	pAsthma	2.8215193042132e-109	0.562570609187727	1.99780379004578e-109	0.3982943775469	0.0391350132653802	0.0894658980108968
rs4795399	ENSG00000278834	ENSG00000278834.1_NaiveT	pAsthma	1.70306458484152e-109	0.339566729013577	2.92200132603646e-109	0.582527381829758	0.0779058891566682	0.117961787479767
rs4795399	ENSG00000278834	ENSG00000278834.1_TFH	pAsthma	1.54637471814437e-113	3.0832500983422e-05	5.01523462542279e-109	0.999966076967981	3.09053101355023e-06	3.0906263052889e-06
rs4795399	ENSG00000279775	ENSG00000279775.1_NaiveT	pAsthma	3.12362574016375e-109	0.622806313213728	1.48617065930103e-109	0.296240227796604	0.080953458989663	0.214620397492322
rs4795399	FBXL20	ENSG00000108306.13_GCB	pAsthma	2.80966347603306e-109	0.56020672655479	1.96342754152335e-109	0.391431017836285	0.0483622556089238	0.109965882902365
rs4795399	FBXL20	ENSG00000108306.13_NaiveB	pAsthma	1.01303397116412e-109	0.201984490212298	3.92609945634574e-109	0.782792876389652	0.0152226333980613	0.0190756109516102
rs4795399	FBXL20	ENSG00000108306.13_NaiveT	pAsthma	2.63809666004672e-109	0.52599875638719	1.80219303343363e-109	0.359216739891196	0.114784503721619	0.242160764910102
rs4795399	FBXL20	ENSG00000108306.13_TFH	pAsthma	1.54509523444342e-109	0.308069899077398	3.21232737698655e-109	0.640440661964415	0.0514894389581825	0.0744142202941137
rs4795399	GSDMA	ENSG00000167914.12_GCB	pAsthma	1.99798634675297e-110	0.0398369911757531	8.83146835128337e-110	0.175301991302947	0.784861017521298	0.817424760491856
rs4795399	GSDMA	ENSG00000167914.12_NaiveB	pAsthma	8.8768528633096e-110	0.176991754602738	1.09750451290365e-109	0.218221922212357	0.604786323184912	0.734848437506212
rs4795399	GSDMA	ENSG00000167914.12_NaiveT	pAsthma	4.73975484753657e-116	9.45039350961553e-08	5.01538080447338e-109	0.999995221387159	4.68410893315452e-06	4.68410937582116e-06
rs4795399	GSDMA	ENSG00000167914.12_TFH	pAsthma	1.06185868195555e-113	2.11719439483188e-05	5.01490012539771e-109	0.99989930601396	7.95220420649525e-05	7.95237257368185e-05
rs4795399	GSDMB	ENSG00000073605.18_GCB	pAsthma	2.35710720593177e-124	4.69973476623649e-16	5.01540382100496e-109	0.999999815053587	1.84946403799411e-07	1.84946403799413e-07
rs4795399	GSDMB	ENSG00000073605.18_NaiveB	pAsthma	6.17557748226387e-125	1.23132185595732e-16	5.01540357933459e-109	0.99999976681974	2.33180279579706e-07	2.33180279579701e-07
rs4795399	GSDMB	ENSG00000073605.18_NaiveT	pAsthma	4.24439175737713e-116	8.46271033132225e-08	6.22784746083736e-110	0.123297671993219	0.876702243379669	0.876702317572454
rs4795399	GSDMB	ENSG00000073605.18_TFH	pAsthma	5.05343241986112e-121	1.00758217414467e-12	5.01503776387808e-109	0.999926755436564	7.32445624140273e-05	7.32445624141022e-05
rs4795399	IKZF3	ENSG00000161405.17_GCB	pAsthma	1.66874781273244e-111	0.0033272445529178	3.01595955071796e-109	0.600943485102358	0.395729270344734	0.397050353972218
rs4795399	IKZF3	ENSG00000161405.17_NaiveB	pAsthma	5.64940865644815e-110	0.112641131487658	2.0086441530714e-109	0.400007574665857	0.487351293846472	0.5492155554421
rs4795399	KRT222	ENSG00000213424.9_TFH	pAsthma	3.40388301603544e-109	0.678685607103726	1.35640897106894e-109	0.270397639108472	0.0509167537877948	0.15846396835461
rs4795399	MED1	ENSG00000125686.12_GCB	pAsthma	4.69354287976303e-111	0.00935825345293294	4.95704692401719e-109	0.988362004582545	0.00227974196450952	0.00230127790642349
rs4795399	MED1	ENSG00000125686.12_TFH	pAsthma	3.43104632510242e-110	0.0684101582570045	4.64607688538654e-109	0.926356070878715	0.00523377086427661	0.00561810641310161
rs4795399	MED24	ENSG00000008838.20_GCB	pAsthma	2.43363726908701e-109	0.485232477044497	2.34123125936636e-109	0.466760032370875	0.0480074905846327	0.093260527216248
rs4795399	MED24	ENSG00000008838.20_NaiveT	pAsthma	2.73640503243424e-109	0.545600040298208	1.83707476285484e-109	0.366198240808511	0.0882017188932754	0.194105912665926
rs4795399	MED24	ENSG00000008838.20_TFH	pAsthma	1.5363113326053e-109	0.306318514636845	1.99623594800627e-109	0.397724950738773	0.295956534624393	0.426646149377116
rs4795399	MSL1	ENSG00000188895.12_GCB	pAsthma	3.47325704273855e-109	0.692517796167928	1.30365547834849e-109	0.259882664105917	0.0475995397261581	0.154804210237005
rs4795399	MSL1	ENSG00000188895.12_NaiveB	pAsthma	4.96755499042279e-110	0.0990459442528952	4.46892721731999e-109	0.89103026981089	0.00992378593622788	0.0110147524981155
rs4795399	MSL1	ENSG00000188895.12_NaiveT	pAsthma	2.38498417009029e-109	0.47553174471189	2.46679410299283e-109	0.491810818235471	0.0326574370526421	0.0622677096723461
rs4795399	MSL1	ENSG00000188895.12_TFH	pAsthma	2.5727818667623e-109	0.512975920430648	2.09298777637228e-109	0.417242056537845	0.0697820230315155	0.143282490453488
rs4795399	ORMDL3	ENSG00000172057.10_GCB	pAsthma	4.02312050219286e-123	8.0215270842721e-15	5.01540109374721e-109	0.999999270733137	7.292668352131e-07	7.2926683521312e-07
rs4795399	ORMDL3	ENSG00000172057.10_NaiveB	pAsthma	9.97785201426761e-124	1.98944103542712e-15	5.01540353005219e-109	0.999999756983727	2.43016296839782e-07	2.43016296839776e-07
rs4795399	ORMDL3	ENSG00000172057.10_NaiveT	pAsthma	1.22332335299947e-116	2.43913186382539e-08	5.22003258817244e-110	0.103183169771713	0.896816805836963	0.896816827711513
rs4795399	ORMDL3	ENSG00000172057.10_TFH	pAsthma	5.25094551021333e-122	1.04696346045948e-13	4.99262837909074e-109	0.995454171919798	0.00454582808009509	0.00454582808009558
rs4795399	PGAP3	ENSG00000161395.14_TFH	pAsthma	2.35731391962718e-109	0.47001469237907	1.85865925343995e-109	0.370430526569365	0.159554781051573	0.301055102391049
rs4795399	SMARCE1	ENSG00000073584.20_GCB	pAsthma	6.49671173722139e-114	1.29535143504711e-05	5.01533532458911e-109	0.999986157143187	8.89342476757519e-07	8.89353997017269e-07
rs4795399	SMARCE1	ENSG00000073584.20_NaiveB	pAsthma	1.98643874463173e-114	3.96067484993941e-06	5.01538342034652e-109	0.999995747346934	2.91978189313593e-07	2.91979345748852e-07
rs4795399	SMARCE1	ENSG00000073584.20_NaiveT	pAsthma	2.14271503379193e-113	4.27226742725465e-05	5.01517583651851e-109	0.999954355469671	2.92185603345806e-06	2.92198086829499e-06
rs4795399	STARD3	ENSG00000131748.16_NaiveT	pAsthma	2.19383476067322e-109	0.437419285392168	2.49913375834197e-109	0.498227187052248	0.0643535275555703	0.114389857107761
rs4795399	ZPBP2	ENSG00000186075.12_GCB	pAsthma	2.78016607340122e-117	5.54325366202845e-09	4.96581616564789e-109	0.990102848583477	0.00989714587329621	0.00989714592815833
rs4795399	ZPBP2	ENSG00000186075.12_NaiveB	pAsthma	3.48931528742554e-110	0.0695719580569174	5.25421059474801e-110	0.103934954075517	0.826493087867579	0.888293398962417
rs479844	AP5B1	ENSG00000254470.3_TFH	pAsthma	2.79206077230358e-15	0.488508432601627	4.91193685682322e-16	0.0855149383670687	0.425976629031303	0.83281261350597
rs479844	BANF1	ENSG00000175334.8_GCB	pAsthma	1.77315803474777e-15	0.310237750160058	3.39962357699368e-15	0.594714636153523	0.0950476136864127	0.137797645070413
rs479844	BANF1	ENSG00000175334.8_NaiveB	pAsthma	5.25877297727167e-16	0.0920092775206776	5.15124141169723e-15	0.901271968638282	0.00671875384103495	0.00739958424100307
rs479844	BANF1	ENSG00000175334.8_NaiveT	pAsthma	4.97333205724815e-18	0.00087015106268237	5.70993989342608e-15	0.999030371225727	9.94777115844212e-05	9.95643476072976e-05
rs479844	BANF1	ENSG00000175334.8_TFH	pAsthma	1.64593695726242e-16	0.0287978718489704	5.52711046699568e-15	0.96703784921579	0.00416427893523296	0.0042877572181199
rs479844	CTSW	ENSG00000172543.8_NaiveB	pAsthma	7.71500069968187e-18	0.00134984271714565	5.70690328532095e-15	0.998499024306199	0.0001511329766478	0.000151337258143539
rs479844	EFEMP2	ENSG00000172638.13_NaiveB	pAsthma	5.52536810396328e-18	0.00096673716374274	5.70189249346626e-15	0.997621058078398	0.00141220475785306	0.00141357130977183
rs479844	EFEMP2	ENSG00000172638.13_NaiveT	pAsthma	5.87606161508548e-17	0.0102809569115779	5.64552729489878e-15	0.98775866338541	0.00196037970300491	0.00198074364305202
rs479844	EFEMP2	ENSG00000172638.13_TFH	pAsthma	2.11517644443851e-17	0.00370078452374099	5.68970017547795e-15	0.995488450166056	0.00081076531019726	0.000813776923240571
rs479844	EIF1AD	ENSG00000175376.9_GCB	pAsthma	4.22281247424073e-15	0.738837608201475	7.74046169954837e-16	0.135303887508709	0.125858504289807	0.481916647427955
rs479844	MAP3K11	ENSG00000173327.8_GCB	pAsthma	1.01032701124701e-16	0.0176770244249433	5.60447897982137e-15	0.980576925137453	0.0017460504375971	0.00177747083292536
rs479844	MAP3K11	ENSG00000173327.8_NaiveB	pAsthma	6.39306822571092e-23	1.11855292314452e-08	5.71548115008912e-15	0.999999987782403	1.03206474217798e-09	1.03206475372217e-09
rs479844	MAP3K11	ENSG00000173327.8_NaiveT	pAsthma	1.84095979804594e-22	3.22100576873923e-08	5.71548102157215e-15	0.999999965295168	2.49477201645225e-09	2.49477209680901e-09
rs479844	MAP3K11	ENSG00000173327.8_TFH	pAsthma	2.62748921498752e-25	4.59714434164069e-11	5.71548121962085e-15	0.99999999994894	5.07940822987491e-12	5.07940823010846e-12
rs479844	OVOL1	ENSG00000172818.10_GCB	pAsthma	7.03335087013586e-16	0.123057894856373	1.21426858780297e-16	0.0203887020895626	0.856553403054063	0.976750230180562
rs479844	OVOL1	ENSG00000172818.10_NaiveB	pAsthma	3.47982575686514e-19	6.08842129467851e-05	1.00884004201114e-16	0.0166677365270619	0.983271379259992	0.983331248609129
rs479844	OVOL1	ENSG00000172818.10_TFH	pAsthma	3.06543233235317e-17	0.00536338448925916	8.57589657342461e-17	0.0140240672739037	0.98061254823684	0.985900310671046
rs479844	PCNX3	ENSG00000197136.4_NaiveB	pAsthma	3.97809660975457e-15	0.6960212896676	1.45864219395939e-15	0.255160172242511	0.0488185380898852	0.160598543353588
rs479844	RBM14	ENSG00000239306.5_TFH	pAsthma	4.50326857151341e-15	0.787907159212433	6.31864270112657e-16	0.110451476702553	0.101641364085007	0.479230528044154
rs479844	RELA-DT	ENSG00000285533.2_NaiveB	pAsthma	7.94694506627158e-16	0.139042449104452	4.85796232761737e-15	0.849954580100719	0.0110029707948266	0.0127799225215942
rs479844	RNASEH2C	ENSG00000172922.11_GCB	pAsthma	2.57455802766474e-15	0.450453413912901	2.90840400579952e-15	0.508823516684666	0.0407230694024283	0.0741030340892234
rs479844	RNASEH2C	ENSG00000172922.11_NaiveB	pAsthma	2.03601131207545e-15	0.356227452026613	3.53634408042488e-15	0.618705700406869	0.0250668475665113	0.0389374285148111
rs479844	RNASEH2C	ENSG00000172922.11_NaiveT	pAsthma	9.3674529105122e-20	1.63896136652083e-05	5.7153802284862e-15	0.999982328915665	1.28147066550351e-06	1.28149166865688e-06
rs479844	RNASEH2C	ENSG00000172922.11_TFH	pAsthma	1.23258486308772e-16	0.0215657232639205	5.5825282416864e-15	0.976736397635404	0.00169787910066825	0.00173530214653983
rs479844	SART1	ENSG00000175467.15_TFH	pAsthma	4.36729036163451e-15	0.764115949925427	8.97662968114191e-16	0.156979255940739	0.0789047941338309	0.334506695594241
rs5743618	FAM114A1	ENSG00000197712.12_NaiveB	pAsthma	1.53217584184422e-38	0.734433450172431	4.10784327455939e-39	0.196836705322188	0.0687298445053808	0.258804599261491
rs5743618	SMIM14	ENSG00000163683.12_TFH	pAsthma	1.60893791028238e-38	0.771228594192949	2.46535666645516e-39	0.118063744186603	0.110707661620454	0.483922635479294
rs5743618	TLR1	ENSG00000174125.8_GCB	pAsthma	1.16755012385532e-38	0.55965369136756	6.60689151938851e-39	0.316571084529004	0.12377522410343	0.281086094460139
rs5743618	TLR1	ENSG00000174125.8_NaiveB	pAsthma	3.74828687019779e-39	0.179670451858964	1.66463737384646e-38	0.797905160927324	0.0224243872137077	0.027335827734749
rs5743618	TLR1	ENSG00000174125.8_TFH	pAsthma	2.2925876028853e-39	0.109892936373604	1.6423283253992e-38	0.78713098584595	0.102976077780448	0.115689541167005
rs5743618	TLR10	ENSG00000174123.11_NaiveB	pAsthma	1.48559207923538e-38	0.712103980825335	4.44171046593016e-39	0.212833969215906	0.0750620499587584	0.260726251699989
rs5743618	TLR6	ENSG00000174130.12_NaiveB	pAsthma	1.3725297246696e-38	0.657908650967886	4.29211148971913e-39	0.205601661497838	0.136489687534281	0.398986083455346
rs5743618	TLR6	ENSG00000174130.12_TFH	pAsthma	1.12665589018227e-40	0.00540051441868243	1.91438383876461e-38	0.917564066378817	0.0770354192025037	0.0774537090751442
rs61816761	ENSG00000229021	ENSG00000229021.2_GCB	pAsthma	3.33950873809288e-61	0.59610247978214	1.91886938046068e-61	0.342456841433517	0.0614406787843488	0.152119475136186
rs61816761	ENSG00000286581	ENSG00000286581.1_GCB	pAsthma	1.4734588672465e-63	0.00263012482825307	5.58605624581542e-61	0.997111065484888	0.0002588096868624	0.000259492183697479
rs61816761	FLG-AS1	ENSG00000237975.7_GCB	pAsthma	6.10062211915126e-66	1.08896135888437e-05	5.60217157612558e-61	0.999987910375418	1.20001099524151e-06	1.20002406303985e-06
rs61816761	LINGO4	ENSG00000213171.3_NaiveT	pAsthma	3.87885045179477e-61	0.692375003138748	1.35389074924272e-61	0.241603546223131	0.0660214506381182	0.214616664158461
rs61816761	S100A10	ENSG00000197747.9_GCB	pAsthma	7.1553670106666e-71	1.27723337572265e-10	5.60223929758718e-61	0.999999999859767	1.25074634393712e-11	1.25074634409687e-11
rs61816761	S100A10	ENSG00000197747.9_TFH	pAsthma	3.31609471570212e-68	5.91923075593253e-08	5.60223893516942e-61	0.999999935162523	5.64516296107314e-09	5.64516329522342e-09
rs61816761	TDRKH	ENSG00000182134.16_GCB	pAsthma	2.51219334104921e-61	0.448426639286716	2.85000779979626e-61	0.508683647659977	0.0428897130532961	0.0777588551372981
rs61816761	TDRKH	ENSG00000182134.16_NaiveB	pAsthma	2.54341406962114e-61	0.453999540926423	2.73688949624096e-61	0.488477391361223	0.0575230677123631	0.105353515288181
rs61816761	TDRKH	ENSG00000182134.16_NaiveT	pAsthma	4.29793442040247e-62	0.0767181512873067	5.13068111467947e-61	0.915819377730191	0.00746247098249522	0.00808254921603842
rs61816761	TDRKH	ENSG00000182134.16_TFH	pAsthma	2.31271149411986e-62	0.0412819119453121	5.34871957324155e-61	0.954742740808752	0.00397534724594022	0.00414652367100582
rs61816761	THEM4	ENSG00000159445.13_NaiveT	pAsthma	4.24831010798394e-65	7.58323570579715e-05	5.60177056765855e-61	0.999916323699707	7.84394324874772e-06	7.84453811856318e-06
rs62408233	BACH2	ENSG00000112182.15_NaiveT	pAsthma	9.49143578912997e-15	0.168505082585289	6.43233524642297e-15	0.11347768571517	0.718017231699528	0.863525701313969
rs6755248	AP1S3	ENSG00000152056.17_GCB	pAsthma	0.00017312040758579	0.401283630157243	5.29287861714344e-05	0.122209749058766	0.476280571590235	0.795803298996979
rs6755248	AP1S3	ENSG00000152056.17_NaiveB	pAsthma	1.20694415484382e-12	2.79763049664022e-09	2.6383780074723e-05	0.0602164010551596	0.939757212365927	0.939782009998095
rs6755248	AP1S3	ENSG00000152056.17_NaiveT	pAsthma	3.16712435787127e-05	0.0734122092946322	4.30720148901948e-05	0.0990110712709378	0.827501976175962	0.893135804677794
rs6755248	WDFY1	ENSG00000085449.15_GCB	pAsthma	4.57877016019913e-05	0.106133386419498	6.21770458397059e-05	0.143372603352208	0.750386045480853	0.839584653486259
rs6755248	WDFY1	ENSG00000085449.15_TFH	pAsthma	7.80325368247855e-05	0.180875149753279	0.00016043160736818	0.37142422352973	0.447462162572798	0.546427648776144
rs705700	ERBB3	ENSG00000065361.16_NaiveT	pAsthma	9.98255150115388e-13	0.732116305197276	1.0128291589544e-13	0.0740866854468633	0.19379700935476	0.723437122585132
rs705700	GDF11	ENSG00000135414.10_NaiveB	pAsthma	6.71175728512745e-13	0.492237575173083	4.53380186963138e-13	0.332331771829992	0.175430652995801	0.345497509107707
rs705700	GDF11	ENSG00000135414.10_TFH	pAsthma	9.29823834415451e-13	0.681929053967732	1.40404397785955e-13	0.102756705416504	0.215314240614691	0.676937781653197
rs705700	RPS26	ENSG00000197728.11_GCB	pAsthma	1.59047444327289e-29	1.16644754879055e-17	2.19206253115041e-14	0.0150915898767299	0.984908410123242	0.98490841012327
rs705700	RPS26	ENSG00000197728.11_NaiveB	pAsthma	3.08159365752013e-28	2.26002837290869e-16	2.1920632909685e-14	0.0150915954547831	0.984908404545198	0.984908404545217
rs705700	RPS26	ENSG00000197728.11_NaiveT	pAsthma	5.04334066733156e-28	3.69876572616845e-16	2.19206692540702e-14	0.0150916221362904	0.98490837786369	0.984908377863709
rs705700	RPS26	ENSG00000197728.11_TFH	pAsthma	1.34936643496482e-31	9.89619906904032e-20	2.19206251879653e-14	0.0150915897860363	0.984908410213939	0.984908410213963
rs705700	SUOX	ENSG00000139531.13_GCB	pAsthma	4.84668056367545e-14	0.0355453599847631	8.39227981212454e-14	0.0606448322154758	0.90380980779963	0.937120078333051
rs705700	SUOX	ENSG00000139531.13_NaiveB	pAsthma	2.16166185431776e-14	0.0158535409477835	6.42155642863792e-13	0.470440655474377	0.513705803577175	0.521981051552273
rs705700	SUOX	ENSG00000139531.13_NaiveT	pAsthma	4.50096407172012e-15	0.00330098891614285	5.89016506147998e-13	0.431417050543764	0.565281960539498	0.567154130036832
rs705700	SUOX	ENSG00000139531.13_TFH	pAsthma	2.51970825465248e-14	0.0184794388224095	6.53453789293361e-13	0.478737593382194	0.502782967794719	0.512249042640377
rs72743461	MAP2K5	ENSG00000137764.20_GCB	pAsthma	1.78029161302379e-33	0.319163191690907	3.5580244070401e-33	0.637824636902281	0.0430121714068094	0.0631754495084268
rs72743461	MAP2K5	ENSG00000137764.20_NaiveB	pAsthma	4.10452194841788e-35	0.00735841429482107	5.53348277196784e-33	0.992018892395151	0.00062269331002419	0.000627309311831649
rs72743461	MAP2K5	ENSG00000137764.20_TFH	pAsthma	2.97444220914597e-33	0.533245487439419	2.37477781011699e-33	0.425699121043027	0.041055391517559	0.0879592814054045
rs72743461	SMAD3	ENSG00000166949.16_NaiveB	pAsthma	4.55692050098993e-33	0.816945538999311	6.81192799717379e-34	0.122060385660531	0.0609940753401594	0.333201796922771
rs72823641	ENSG00000234389	ENSG00000234389.1_GCB	pAsthma	8.19547070260443e-65	0.558642828114023	5.78056336515568e-65	0.393983718058288	0.0473734538276955	0.107335865021207
rs72823641	ENSG00000234389	ENSG00000234389.1_NaiveT	pAsthma	7.90565087239979e-65	0.538887310040169	6.12038265387486e-65	0.417150852099312	0.0439618378605164	0.0953385990403914
rs72823641	IL18R1	ENSG00000115604.10_GCB	pAsthma	7.11278610617226e-65	0.484841821819882	6.28882979555109e-65	0.428590416147848	0.0865677620322847	0.168041129305366
rs72823641	IL18R1	ENSG00000115604.10_NaiveB	pAsthma	4.50581323508727e-66	0.030713797168512	1.41740411470207e-64	0.96616791929452	0.00311828353696623	0.00321709266866389
rs72823641	IL18R1	ENSG00000115604.10_NaiveT	pAsthma	5.25902766282355e-66	0.0358480701511872	1.40565450576088e-64	0.958155941189546	0.00599598865927613	0.00621892512336338
rs72823641	IL18R1	ENSG00000115604.10_TFH	pAsthma	3.91463323609662e-65	0.266840290374927	1.01084939680224e-64	0.688999564515523	0.0441601451095397	0.060232640350795
rs72823641	IL18RAP	ENSG00000115607.9_GCB	pAsthma	6.47162284387741e-65	0.441137040102173	7.67800897600814e-65	0.523334611609493	0.0355283482883202	0.0635725586373026
rs72823641	IL18RAP	ENSG00000115607.9_NaiveB	pAsthma	1.26414761513405e-65	0.0861704012495168	1.33011657497284e-64	0.906664473549573	0.00716512520092203	0.00784076726199185
rs72823641	IL18RAP	ENSG00000115607.9_NaiveT	pAsthma	1.35315548666586e-65	0.0922376072565054	1.31385944734239e-64	0.895577811456887	0.0121845812866056	0.0134226548533043
rs72823641	IL18RAP	ENSG00000115607.9_TFH	pAsthma	5.73650972938281e-65	0.391028183128959	8.09031229212657e-65	0.551417168794323	0.0575546480767263	0.0945111850535993
rs7625643	ZBTB38	ENSG00000177311.11_NaiveB	pAsthma	2.466896532874e-08	1.94960372401959e-05	3.25576151952673e-05	0.0247552938291324	0.975192627849465	0.975243416889575
rs7625643	ZBTB38	ENSG00000177311.11_NaiveT	pAsthma	9.46516780006068e-07	0.00074803811775477	3.39556616239322e-05	0.0258620162302629	0.973355043473579	0.974117719489369
rs7626218	TBL1XR1	ENSG00000177565.18_NaiveB	pAsthma	8.85402159992818e-06	0.495887856427837	2.3576768987823e-06	0.131674161357987	0.372426770515676	0.738794052872358
rs7848215	ENSG00000225489	ENSG00000225489.7_NaiveB	pAsthma	2.51916700527987e-59	0.48223379221934	8.8791786283459e-60	0.169622325434134	0.348143882346529	0.672395913666908
rs7848215	ERMP1	ENSG00000099219.14_NaiveT	pAsthma	3.17522496967673e-59	0.607820273553735	1.58529659529892e-59	0.303378013842345	0.0888017126039243	0.226431165651013
rs7848215	ERMP1	ENSG00000099219.14_TFH	pAsthma	3.0074676483376e-59	0.575707178601166	1.6391791305163e-59	0.313670705830903	0.110622115567928	0.260721157626997
rs943451	ENSG00000225948	ENSG00000225948.2_TFH	pAsthma	1.56205480650321e-11	0.0178397436817798	1.08393658783345e-11	0.0114085520267863	0.970751704264975	0.988384225533763
rs943451	PRKCQ-AS1	ENSG00000237943.7_TFH	pAsthma	4.15019049009226e-11	0.0473980389584071	4.5033509777446e-11	0.0505293027439753	0.902072658211082	0.94695654133095
rs9895436	ARHGAP27	ENSG00000159314.11_TFH	pAsthma	6.64394662106245e-08	0.199063320772415	4.13544592382479e-08	0.123226897847126	0.677709673586532	0.846146496186892
rs9895436	ENSG00000214425	ENSG00000214425.8_GCB	pAsthma	5.41246439382323e-15	1.62166133662376e-08	3.32152712229646e-07	0.995178097140074	0.00482155449059365	0.00482155617027595
rs9895436	ENSG00000214425	ENSG00000214425.8_NaiveB	pAsthma	3.23674728388289e-14	9.69781516287663e-08	3.32159297366363e-07	0.995197847098947	0.00480172376357003	0.00480172582417056
rs9895436	ENSG00000214425	ENSG00000214425.8_NaiveT	pAsthma	1.19874454820326e-13	3.59163136209861e-07	3.32177076314381e-07	0.995251169269508	0.00474813939016084	0.00474814267274337
rs9895436	ENSG00000214425	ENSG00000214425.8_TFH	pAsthma	3.7590305571653e-13	1.12626598055757e-06	3.3216026023156e-07	0.995200735915958	0.00479780565742382	0.0047978126546815
rs9895436	ENSG00000233483	ENSG00000233483.3_NaiveT	pAsthma	5.21492836316365e-10	0.00156219715023407	3.33224528787798e-07	0.998215617386746	0.0002218517169995	0.000222198909660959
rs9895436	ENSG00000233483	ENSG00000233483.3_TFH	pAsthma	2.22445544889656e-07	0.666363508966922	8.72939997248013e-08	0.261427908518645	0.0722082727748887	0.216428183822664
rs9895436	ENSG00000236234	ENSG00000236234.1_GCB	pAsthma	2.89880631399826e-10	0.00086852896937974	3.32068897026586e-07	0.994927591325721	0.00420354734612029	0.004207202821952
rs9895436	ENSG00000262500	ENSG00000262500.1_GCB	pAsthma	8.90592158498975e-14	2.65738640449602e-07	3.34191723801301e-07	0.997172518589172	0.00282688148037534	0.00282688317630864
rs9895436	ENSG00000262500	ENSG00000262500.1_NaiveT	pAsthma	3.74334640980429e-17	1.11695547303029e-10	3.34907401519705e-07	0.999310125259663	0.00068953972123703	0.000689539952246084
rs9895436	ENSG00000262500	ENSG00000262500.1_TFH	pAsthma	1.25866418110553e-15	3.75565521296895e-09	3.3402421595026e-07	0.996672201026163	0.00332746119396236	0.00332746231791216
rs9895436	ENSG00000262539	ENSG00000262539.1_GCB	pAsthma	8.887726507446e-10	0.00259384955439238	3.39906337801939e-07	0.991998455618185	0.00540735403231019	0.0054214182231453
rs9895436	ENSG00000262539	ENSG00000262539.1_NaiveB	pAsthma	8.77845763924757e-11	0.00025619598461697	3.4089680877112e-07	0.994889661442498	0.00485380158829263	0.00485504708735779
rs9895436	ENSG00000262539	ENSG00000262539.1_NaiveT	pAsthma	8.29228954192483e-12	2.4200735154479e-05	3.40940398771248e-07	0.995016772334054	0.00495868598209953	0.00495880767958986
rs9895436	ENSG00000262539	ENSG00000262539.1_TFH	pAsthma	3.22311139273657e-10	0.00094065293782416	3.40654469200448e-07	0.994182379695111	0.00487662639028353	0.00488121958821189
rs9895436	ENSG00000263142	ENSG00000263142.5_TFH	pAsthma	5.43259184195155e-06	0.0497364336639976	4.26258026995274e-05	0.389686975793173	0.560528532148288	0.58989621560967
rs9895436	ENSG00000263503	ENSG00000263503.1_GCB	pAsthma	2.05546459371606e-17	6.15850233444552e-11	3.32147804492536e-07	0.995163378040873	0.00483628974973958	0.00483629135640097
rs9895436	ENSG00000263503	ENSG00000263503.1_NaiveB	pAsthma	3.31982546448942e-14	9.94673074667128e-08	3.32177304390402e-07	0.995251853051378	0.00474771530397602	0.0047477173533028
rs9895436	ENSG00000263503	ENSG00000263503.1_NaiveT	pAsthma	6.65452853272517e-13	1.99380371857106e-06	3.32173660323323e-07	0.995240925807727	0.00475674821422915	0.00475675927834679
rs9895436	ENSG00000263503	ENSG00000263503.1_TFH	pAsthma	1.30099948650104e-12	3.89800359452743e-06	3.32142204697679e-07	0.995146587262494	0.00484918259040592	0.00484920310324836
rs9895436	ENSG00000264070	ENSG00000264070.1_GCB	pAsthma	1.123046313954e-13	3.36482728397293e-07	3.32157473647461e-07	0.995192377719434	0.0048069536402526	0.00480695685437774
rs9895436	ENSG00000264070	ENSG00000264070.1_NaiveB	pAsthma	8.93206825614386e-13	2.67619123068619e-06	3.32160425882055e-07	0.995201234285124	0.00479575736232612	0.00479577178969841
rs9895436	ENSG00000264070	ENSG00000264070.1_NaiveT	pAsthma	1.56946397912664e-10	0.00047023663695443	3.31963885591359e-07	0.994612246553425	0.00491718468878904	0.00491949965162904
rs9895436	ENSG00000264070	ENSG00000264070.1_TFH	pAsthma	4.44003692463169e-13	1.33030643529274e-06	3.32159494627731e-07	0.995198439957257	0.00479989757637048	0.00479990555605206
rs9895436	ENSG00000266918	ENSG00000266918.1_NaiveB	pAsthma	6.1612948694511e-08	0.184602298441532	2.64432058124451e-07	0.7922578134797	0.0231395620337618	0.0283782640570687
rs9895436	ENSG00000280022	ENSG00000280022.1_TFH	pAsthma	2.39612143220032e-09	0.00717916498242494	3.29353587633916e-07	0.986790261215575	0.006030242052292	0.00607384923301188
rs9895436	ENSG00000285668	ENSG00000285668.1_GCB	pAsthma	1.35658176922161e-14	4.064537048295e-08	3.32609701323751e-07	0.996548680539702	0.00345094620521322	0.00345094749329692
rs9895436	ENSG00000285668	ENSG00000285668.1_NaiveB	pAsthma	5.72487917304465e-14	1.71526582649005e-07	3.3216316139355e-07	0.995209436014365	0.00479006029583453	0.00479006270854026
rs9895436	ENSG00000285668	ENSG00000285668.1_NaiveT	pAsthma	2.47591499534703e-14	7.41823932426234e-08	3.32150663513793e-07	0.99517195277701	0.00482764088990792	0.00482764285153892
rs9895436	ENSG00000285668	ENSG00000285668.1_TFH	pAsthma	7.04591749975073e-14	2.11107014458842e-07	3.32183886884893e-07	0.995271595116706	0.00472786159232311	0.00472786416092902
rs9895436	KANSL1	ENSG00000120071.14_GCB	pAsthma	5.25593568722956e-09	0.0157220737289197	3.26989869212435e-07	0.97811822005076	0.00615937397451482	0.00625776103398393
rs9895436	KANSL1	ENSG00000120071.14_NaiveB	pAsthma	8.3184639045357e-08	0.248830104858845	2.43941424011499e-07	0.729680181652927	0.0214893863621637	0.0286079032979834
rs9895436	KANSL1	ENSG00000120071.14_NaiveT	pAsthma	7.76500283343684e-09	0.0232274430886187	3.24331089239703e-07	0.970164566619481	0.00660765819580641	0.00676478919848069
rs9895436	KANSL1	ENSG00000120071.14_TFH	pAsthma	3.35726701279398e-09	0.0100425885406218	3.29041357809071e-07	0.984255292865533	0.00570178619522072	0.00575962970094666
rs9895436	KANSL1-AS1	ENSG00000214401.4_GCB	pAsthma	2.68072911849753e-11	8.03148876584546e-05	3.32164268478068e-07	0.995162405705935	0.00475694721533157	0.00475733088016962
rs9895436	KANSL1-AS1	ENSG00000214401.4_NaiveB	pAsthma	1.72895490333632e-10	0.00051799645801519	3.31980396758787e-07	0.994611411053272	0.00487026033541989	0.00487278603984112
rs9895436	KANSL1-AS1	ENSG00000214401.4_NaiveT	pAsthma	1.16725783408699e-10	0.00034971150634455	3.3217809883988e-07	0.995204152739191	0.00444580345964074	0.004447360230521
rs9895436	KANSL1-AS1	ENSG00000214401.4_TFH	pAsthma	1.22322320446675e-10	0.00036647878209725	3.32047094107319e-07	0.994811285271291	0.00482190377719675	0.00482367315333591
rs9895436	LINC02210	ENSG00000204650.14_GCB	pAsthma	1.28664814341364e-14	3.85500466368895e-08	3.32171292117395e-07	0.995233821222233	0.00476580805641553	0.00476580982320299
rs9895436	LINC02210	ENSG00000204650.14_NaiveB	pAsthma	9.49049771592654e-15	2.84350567347487e-08	3.32167769175083e-07	0.995223255344761	0.00477638405239987	0.00477638577477814
rs9895436	LINC02210	ENSG00000204650.14_NaiveT	pAsthma	1.4455316594056e-14	4.33104521779665e-08	3.32166907887972e-07	0.995220672221889	0.00477895230073785	0.00477895409512698
rs9895436	LINC02210	ENSG00000204650.14_TFH	pAsthma	1.98050739272224e-14	5.93391851105339e-08	3.32166353466044e-07	0.995219009437911	0.00478059905652902	0.00478060092816086
rs9895436	LOC107985040	ENSG00000233175.2_GCB	pAsthma	2.04248472788472e-07	0.611837541715634	1.06364941931603e-07	0.318552427976302	0.0696097196946493	0.17933155026146
rs9895436	LOC107985040	ENSG00000233175.2_NaiveB	pAsthma	4.76882774108669e-08	0.142852859663413	9.34261244249557e-08	0.279285235961748	0.577861763260436	0.674168799266421
rs9895436	LOC107985040	ENSG00000233175.2_NaiveT	pAsthma	2.38915682296921e-09	0.00715685075820611	1.00612865667922e-07	0.300699232850561	0.692143813389212	0.697133163202976
rs9895436	LOC107985040	ENSG00000233175.2_TFH	pAsthma	4.40478222968145e-10	0.00131947676005003	9.58236402433592e-08	0.286332640527655	0.712347786448177	0.713289023401893
rs9895436	LRRC37A	ENSG00000176681.14_GCB	pAsthma	1.61702896788167e-11	4.30031309348586e-05	3.73992456800706e-07	0.994586991290631	0.00536963156980575	0.00536986449916757
rs9895436	LRRC37A	ENSG00000176681.14_NaiveB	pAsthma	1.57434012652813e-11	4.18678675161773e-05	3.73982491137953e-07	0.994560461026267	0.00539729710798091	0.00539752510951198
rs9895436	LRRC37A	ENSG00000176681.14_NaiveT	pAsthma	1.84197221547036e-12	4.89852525425133e-06	3.74015519010287e-07	0.994648345984871	0.00534638147251213	0.00534640966168492
rs9895436	LRRC37A	ENSG00000176681.14_TFH	pAsthma	6.04219667028601e-12	1.60685664702013e-05	3.74027023207176e-07	0.994678981954328	0.00530457544613613	0.00530466266858006
rs9895436	LRRC37A2	ENSG00000238083.7_GCB	pAsthma	7.72479578251312e-08	0.00234065981101128	2.25585201550429e-05	0.68322238081506	0.314414323605816	0.315159137802906
rs9895436	LRRC37A2	ENSG00000238083.7_NaiveB	pAsthma	1.18490743230956e-08	0.00035903411360775	2.23468803344787e-05	0.676801163215852	0.32281744394113	0.322940611178954
rs9895436	LRRC37A2	ENSG00000238083.7_NaiveT	pAsthma	1.99176107414351e-09	6.03515643732353e-05	2.23734961832378e-05	0.677608147838787	0.322309125108895	0.322335790998741
rs9895436	LRRC37A2	ENSG00000238083.7_TFH	pAsthma	3.09552372407602e-09	9.37962397838237e-05	2.24049165192109e-05	0.678561189528217	0.321322606219957	0.321359949612469
rs9895436	MAPT	ENSG00000186868.15_TFH	pAsthma	3.5264541968853e-11	0.00010566410375518	3.32120346939078e-07	0.995136447713954	0.00475755602667839	0.00475806036327874
rs9895436	WNT3	ENSG00000108379.10_GCB	pAsthma	4.1799882717571e-08	0.00076903798548466	5.3776363591718e-05	0.989372548525035	0.00980459532600454	0.00981266974163917
rs9895436	WNT3	ENSG00000108379.10_NaiveB	pAsthma	7.74761930728833e-08	0.00142541393827273	5.36157436844774e-05	0.98641514793828	0.0121057449035709	0.0121236771211839
rs10791824	AP5B1	ENSG00000254470.3_TFH	Atopic_Asthma	2.08650389400544e-08	0.156464003687853	1.4346106277945e-09	0.00992433245827524	0.833611641554224	0.988234843843034
rs10791824	EFEMP2	ENSG00000172638.13_NaiveB	Atopic_Asthma	2.57902163805806e-08	0.19339721926592	3.12687094415417e-09	0.0226640283924375	0.783938723424554	0.971901870727092
rs10791824	OVOL1	ENSG00000172818.10_GCB	Atopic_Asthma	2.81827529090226e-09	0.0211338515483242	2.7376749357202e-10	0.00107515308546906	0.977790992274165	0.998901634211617
rs10791824	OVOL1	ENSG00000172818.10_NaiveB	Atopic_Asthma	4.85130032937347e-13	3.63792214721834e-06	1.33765209233919e-10	3.0932940457161e-06	0.999993268649558	0.999996906694701
rs10791824	OVOL1	ENSG00000172818.10_TFH	Atopic_Asthma	5.394433546634e-11	0.00040452101372029	1.38373893191584e-10	3.80890482423852e-05	0.999557389745718	0.999961895537695
rs117137535	ARRDC1	ENSG00000197070.14_NaiveB	Atopic_Asthma	0.0149581236307632	0.763238357423776	0.00072257877944869	0.0366851912627642	0.184395748903248	0.83406443253219
rs117137535	ARRDC1	ENSG00000197070.14_NaiveT	Atopic_Asthma	0.0146888616393102	0.749499262524827	0.00069427391572774	0.0352254389897295	0.199892162930405	0.850179490169796
rs13263709	ENSG00000260317	ENSG00000260317.1_TFH	Atopic_Asthma	4.69118822306476e-12	0.137062711217493	8.5975625719464e-13	0.0242808907175147	0.83865639805944	0.971862508396261
rs13263709	ZBTB10	ENSG00000205189.12_TFH	Atopic_Asthma	4.9642691370104e-15	0.0001450413317007	4.82030459243608e-13	0.0130967529415155	0.986758205726299	0.986901347212434
rs17293632	MAP2K5	ENSG00000137764.20_GCB	Atopic_Asthma	1.68047322964372e-21	0.602048017009962	8.87842256087386e-22	0.317999300390888	0.0799526825991489	0.200910376167545
rs17293632	MAP2K5	ENSG00000137764.20_NaiveB	Atopic_Asthma	1.81992403116309e-22	0.0652007800387757	2.59370936540134e-21	0.929219326873864	0.00557989308735751	0.00596908188219175
rs17293632	MAP2K5	ENSG00000137764.20_TFH	Atopic_Asthma	1.84957901574846e-21	0.662632024772378	7.9788007723625e-22	0.285797742829069	0.05157023239855	0.15286048524243
rs1845148184	ENSG00000236493	ENSG00000236493.2_GCB	Atopic_Asthma	4.90103382866995e-05	0.0375480683896498	1.23231967819821e-05	0.00848721152357627	0.953903386551705	0.991181115504921
rs1845148184	ENSG00000236493	ENSG00000236493.2_NaiveB	Atopic_Asthma	7.53296153840041e-06	0.00577119368909191	8.23450680367755e-06	0.00531977211752163	0.988893266725045	0.99464926337748
rs34290285	D2HGDH	ENSG00000180902.18_GCB	Atopic_Asthma	2.97128854516989e-35	0.379076746705063	5.02976527781126e-36	0.0636123929303452	0.557310860364589	0.8975519235384
rs34290285	D2HGDH	ENSG00000180902.18_NaiveB	Atopic_Asthma	3.15666940807746e-35	0.402727621853696	1.38470347025484e-35	0.17623932108751	0.421033057058798	0.70492638277617
rs34290285	D2HGDH	ENSG00000180902.18_NaiveT	Atopic_Asthma	2.92587005508971e-35	0.373282259499221	5.77092526663085e-36	0.0730717708249566	0.553645969675822	0.883405612921427
rs34290285	D2HGDH	ENSG00000180902.18_TFH	Atopic_Asthma	1.19361325027196e-35	0.152281079692743	1.39115377725935e-35	0.176812377235344	0.67090654307191	0.791425703732956
rs62296577	TBL1XR1	ENSG00000177565.18_NaiveB	Atopic_Asthma	1.43941266927094e-06	0.621235927932523	2.74138326831254e-07	0.118054617312272	0.260707741204208	0.688314810968378
rs6847640	TLR1	ENSG00000174125.8_TFH	Atopic_Asthma	1.51139456191053e-08	0.811135414560441	1.78843909333159e-09	0.0958889951140895	0.0929755734230828	0.492287008321433
rs117137535	ARRDC1	ENSG00000197070.14_NaiveB	Child_Asthma	0.00060356984658322	0.782001942487566	2.34564647862342e-05	0.0302036832396966	0.187167347961368	0.861050099119424
rs117137535	ARRDC1	ENSG00000197070.14_NaiveT	Child_Asthma	0.00059479387232652	0.770631545250519	2.25255348785954e-05	0.0289849456217636	0.199766189720513	0.873290484095767
rs13279820	PVT1	ENSG00000249859.11_TFH	Child_Asthma	8.42178930264695e-09	0.18849660952858	1.25113415451582e-09	0.0272186179121445	0.784284762886351	0.966459020928092
rs1553898564	TLR1	ENSG00000174125.8_TFH	Child_Asthma	3.510251224798e-13	0.281957091482651	3.7767219023233e-14	0.0296477105312897	0.68839519798567	0.958710391566259
rs1845148184	ENSG00000236493	ENSG00000236493.2_GCB	Child_Asthma	2.94744982630828e-05	0.113436397385343	7.29909849275267e-06	0.0272322247080209	0.859294604309881	0.969282120047975
rs1845148184	ENSG00000236493	ENSG00000236493.2_NaiveB	Child_Asthma	5.36903878230708e-06	0.020663436284849	5.850229033416e-06	0.0215575911004814	0.957767753346854	0.977987303991763
rs1893958	POLI	ENSG00000101751.10_GCB	Child_Asthma	2.84099426828992e-07	0.0133400297055389	7.11060660139551e-07	0.0324339815035662	0.954224993630807	0.967127465192166
rs1893958	POLI	ENSG00000101751.10_NaiveB	Child_Asthma	5.01436166377548e-09	0.00023545184267247	6.07951806283523e-07	0.0275744896022359	0.972189445588922	0.972418999494152
rs1893958	POLI	ENSG00000101751.10_NaiveT	Child_Asthma	2.43574219779108e-14	1.14371484787e-09	5.71894704481651e-07	0.0258794799753318	0.974119946986225	0.974120505194723
rs1893958	POLI	ENSG00000101751.10_TFH	Child_Asthma	1.23343509603266e-09	5.79165576100726e-05	6.35078984914292e-07	0.0288493571051073	0.971092090024864	0.971148953583322
rs3122929	ATP23	ENSG00000166896.9_NaiveT	Child_Asthma	4.55766946487422e-20	0.078880488404603	1.27586737835294e-20	0.0211817517350924	0.899937759860306	0.977004339319221
rs34290285	D2HGDH	ENSG00000180902.18_GCB	Child_Asthma	2.02871583782662e-28	0.37972787631191	3.46317504685716e-29	0.0642664836075177	0.55600564008057	0.896389856720637
rs34290285	D2HGDH	ENSG00000180902.18_NaiveB	Child_Asthma	2.14875729867599e-28	0.402196813630675	9.4558854164444e-29	0.176570696141924	0.421232490227402	0.704634066582513
rs34290285	D2HGDH	ENSG00000180902.18_NaiveT	Child_Asthma	1.99727327686826e-28	0.37384256863308	3.96722136883143e-29	0.0737045977180678	0.552452833648851	0.882290628481133
rs34290285	D2HGDH	ENSG00000180902.18_TFH	Child_Asthma	8.11760675349577e-29	0.15194250055949	9.47254295022045e-29	0.176632293268961	0.671425206171551	0.791721323866023
rs4739738	ENSG00000260317	ENSG00000260317.1_TFH	Child_Asthma	4.47958128669632e-12	0.104417307671321	9.28351625154163e-13	0.0207646994233322	0.874817992899939	0.976814313629191
rs4739738	ZBTB10	ENSG00000205189.12_TFH	Child_Asthma	4.49421175822258e-15	0.00010475833830542	4.36460588694327e-13	0.0091830153297347	0.99071222633152	0.990816022572047
rs10791824	AP5B1	ENSG00000254470.3_TFH	ADE	3.7230945027064e-43	0.145378326043625	1.63334662518493e-43	0.0629868155800372	0.791634858376335	0.926298597965054
rs10791824	BANF1	ENSG00000175334.8_GCB	ADE	7.43730399516206e-43	0.290409712755951	1.65651495844356e-42	0.64676838678816	0.0628219004558851	0.0885326386017445
rs10791824	EFEMP2	ENSG00000172638.13_NaiveB	ADE	2.9310349178862e-45	0.00114450210605173	2.54592711392087e-42	0.994121581657676	0.00473391623626991	0.00473934042136347
rs10791824	EFEMP2	ENSG00000172638.13_NaiveT	ADE	2.9319490017943e-44	0.011448590349138	2.52449813476271e-42	0.985755993852848	0.00279541579801294	0.00282779000740106
rs10791824	EFEMP2	ENSG00000172638.13_TFH	ADE	8.78918859361497e-45	0.00343197714721622	2.54891435425128e-42	0.995291488073424	0.00127653477935796	0.00128093090495092
rs10791824	EIF1AD	ENSG00000175376.9_GCB	ADE	1.35766554430269e-42	0.530137346807489	6.6794596331902e-43	0.260608369239514	0.209254283952992	0.445352024748515
rs10791824	MAP3K11	ENSG00000173327.8_GCB	ADE	4.69022417531027e-44	0.0183142528044962	2.51069309608481e-42	0.980366918541547	0.00131882865395654	0.00134343261855863
rs10791824	MAP3K11	ENSG00000173327.8_NaiveB	ADE	3.11412093354609e-50	1.21599300820123e-08	2.56096940665214e-42	0.999999986884646	9.55420455771692e-10	9.55420467389541e-10
rs10791824	MAP3K11	ENSG00000173327.8_NaiveT	ADE	8.93805478855021e-50	3.49010599194051e-08	2.56096934344511e-42	0.999999962201799	2.89714291574469e-09	2.89714301685805e-09
rs10791824	MAP3K11	ENSG00000173327.8_TFH	ADE	1.30155897363588e-52	5.08229014054563e-11	2.56096944009717e-42	0.999999999945118	4.0571085040927e-12	4.0571085042989e-12
rs10791824	OVOL1	ENSG00000172818.10_GCB	ADE	5.20052552597342e-44	0.0203068628788116	2.19827256064976e-44	0.00761167016283746	0.972081466958349	0.992230556819859
rs10791824	OVOL1	ENSG00000172818.10_NaiveB	ADE	8.56369658821864e-48	3.34392767585064e-06	2.60977356461478e-45	1.90793177207057e-05	0.999977576754603	0.999980920618479
rs10791824	OVOL1	ENSG00000172818.10_TFH	ADE	9.78290163373936e-46	0.00038199993643154	3.07560366521456e-45	0.00020153643213176	0.999416463631441	0.999798386551544
rs10791824	PCNX3	ENSG00000197136.4_NaiveB	ADE	1.55544448096557e-42	0.607365498598524	8.96015654931497e-43	0.349830818725072	0.0428036826763972	0.109016610928519
rs10791824	RBM14	ENSG00000239306.5_TFH	ADE	1.63734808758064e-42	0.639346983940838	7.50583083950461e-43	0.29301789419269	0.0676351218664756	0.18753516220527
rs10791824	RELA-DT	ENSG00000285533.2_NaiveB	ADE	3.73731352409896e-43	0.145933546311746	2.15913597336924e-42	0.843082236437834	0.0109842172504221	0.0128610803093684
rs10791824	RELA-DT	ENSG00000285533.2_NaiveT	ADE	8.49838908097817e-43	0.331842658778049	1.62076833963677e-42	0.632837651839056	0.0353196893828913	0.052861335502649
rs10791824	RELA-DT	ENSG00000285533.2_TFH	ADE	1.69302220203935e-42	0.661086452434275	7.45157532365923e-43	0.290918980930257	0.047994566635467	0.141613007152391
rs10791824	RNASEH2C	ENSG00000172922.11_GCB	ADE	1.16375309695994e-42	0.454418970673824	1.17535443596933e-42	0.458862309527976	0.0867187197981978	0.158947461764389
rs10791824	RNASEH2C	ENSG00000172922.11_NaiveB	ADE	1.08203089543282e-42	0.422508319869833	1.39587791740749e-42	0.54502593889084	0.0324657412393334	0.0562185436715127
rs10791824	RNASEH2C	ENSG00000172922.11_NaiveT	ADE	1.63975481664329e-46	6.40286756600688e-05	2.56078517722136e-42	0.999928041576253	7.92974808939601e-06	7.93025585317592e-06
rs10791824	RNASEH2C	ENSG00000172922.11_TFH	ADE	1.20802570657613e-43	0.0471706412265502	2.42625366763336e-42	0.947391133366694	0.00543822540676008	0.00570744945743541
rs1107329	CRAT	ENSG00000095321.17_NaiveB	ADE	0.0005742035884744	0.360278881739827	0.000108482944401	0.0674951052998564	0.571543326427441	0.894380209469688
rs1107329	CRAT	ENSG00000095321.17_TFH	ADE	5.49742817870608e-05	0.0344931191031304	0.00011475306392952	0.0711065481751802	0.894230605375972	0.926340193254136
rs1107329	PTPA	ENSG00000119383.19_GCB	ADE	1.09964024232387e-06	0.00068995938857358	0.00012998759726499	0.0806410118814324	0.918537941492487	0.919292723681646
rs1107329	PTPA	ENSG00000119383.19_NaiveB	ADE	1.44718242557381e-05	0.00908021608406418	0.0001943043431177	0.121044847891911	0.869666159856651	0.877820225126002
rs1107329	PTPA	ENSG00000119383.19_NaiveT	ADE	0.00017126124454961	0.10745632892271	9.22346437003161e-05	0.0570365547399729	0.835243620449067	0.936077751892348
rs1107329	PTPA	ENSG00000119383.19_TFH	ADE	5.27179578170659e-06	0.00330774089037004	0.0001337051026177	0.0829784903587669	0.913574791852464	0.916734517019855
rs11121848	MFN2	ENSG00000116688.17_GCB	ADE	7.58493141699168e-05	0.20678117434053	0.00010899734201312	0.296653285432341	0.496380693570946	0.625926135214048
rs112401631	ENSG00000278834	ENSG00000278834.1_GCB	ADE	2.28486722691049e-12	0.474156527043056	2.30459782374556e-12	0.478203388013416	0.0476400849389364	0.0905974636738586
rs112401631	ENSG00000278834	ENSG00000278834.1_NaiveB	ADE	2.84690635473886e-12	0.59079110334347	1.69313459469692e-12	0.351302036414661	0.0579068602373276	0.141509289536719
rs112401631	ENSG00000278834	ENSG00000278834.1_NaiveT	ADE	1.79470406069992e-12	0.372437677983675	2.84224588456204e-12	0.589786184639824	0.0377761373718627	0.0601950372845348
rs112401631	ENSG00000278834	ENSG00000278834.1_TFH	ADE	1.52806594090508e-16	3.17104832656745e-05	4.81863368294852e-12	0.999964714413773	3.57509814369125e-06	3.5752115153934e-06
rs112401631	ENSG00000279775	ENSG00000279775.1_NaiveT	ADE	3.29542071161156e-12	0.683866975446232	1.19166624952665e-12	0.247226132230808	0.0689068923184731	0.217968029176058
rs112401631	KRT222	ENSG00000213424.9_TFH	ADE	3.47611708830365e-12	0.721365157140331	9.92907877093196e-13	0.205975966238809	0.0726588766163912	0.26076737522073
rs112401631	SMARCE1	ENSG00000073584.20_GCB	ADE	5.81317770115236e-17	1.20635287573781e-05	4.81873919691542e-12	0.999986612964421	1.32350200045455e-06	1.32351796675798e-06
rs112401631	SMARCE1	ENSG00000073584.20_NaiveB	ADE	1.73100604264353e-17	3.59219040740591e-06	4.81878450347587e-12	0.999996015930925	3.91873851613979e-07	3.91875259306414e-07
rs112401631	SMARCE1	ENSG00000073584.20_NaiveT	ADE	1.99613103750464e-16	4.1423788179843e-05	4.818580336598e-12	0.999953642600052	4.93360694755665e-06	4.93381132473567e-06
rs11645657	DEXI	ENSG00000182108.11_GCB	ADE	1.99937583997055e-26	0.439109058591514	2.23406847656012e-26	0.490582667499638	0.0703082739088508	0.125351059748434
rs11645657	DEXI	ENSG00000182108.11_NaiveB	ADE	2.59069750405168e-26	0.568976937380757	1.42335645410018e-26	0.312483373420491	0.118539689198751	0.27501936550311
rs11645657	DEXI	ENSG00000182108.11_NaiveT	ADE	2.4084689896062e-26	0.528955351730376	1.84822456798962e-26	0.405847555222487	0.0651970930471356	0.138409582375336
rs11645657	DEXI	ENSG00000182108.11_TFH	ADE	3.05392868093479e-26	0.670713190227735	1.13499834852899e-26	0.249191725832345	0.0800950839399205	0.243238057410542
rs11645657	LOC105371083	ENSG00000263080.1_GCB	ADE	1.37083624558421e-33	3.01067263716899e-08	4.55325557410994e-26	0.999999964335033	5.55823748908284e-09	5.5582376564232e-09
rs11645657	LOC105371083	ENSG00000263080.1_NaiveT	ADE	4.32746484594289e-27	0.0950411111608636	4.08420375656368e-26	0.89697738302025	0.00798150581888796	0.00881974409812855
rs11645657	LOC105371083	ENSG00000263080.1_TFH	ADE	3.24396140255437e-28	0.00712448759810884	4.50738512511935e-26	0.989922802835084	0.00295270956680399	0.00297389705952262
rs11645657	RMI2	ENSG00000175643.10_GCB	ADE	2.54475706343099e-31	5.58887356808187e-06	4.55322844943098e-26	0.999994006730955	4.0439547784823e-07	4.04397737976058e-07
rs11645657	RMI2	ENSG00000175643.10_NaiveB	ADE	1.68013031818178e-28	0.00368995377246698	4.53415664397063e-26	0.995804893531003	0.0005051526965328	0.000507023590141973
rs11645657	RMI2	ENSG00000175643.10_NaiveT	ADE	1.65631231770397e-32	3.63764394877971e-07	4.55325394664383e-26	0.999999606882134	2.9353475544354e-08	2.9353486222107e-08
rs11645657	RMI2	ENSG00000175643.10_TFH	ADE	5.08817642938575e-29	0.0011174809243909	4.54765656874575e-26	0.998770181259857	0.00011233781575751	0.000112463491564023
rs11645657	TVP23A	ENSG00000166676.16_NaiveB	ADE	2.93910762872832e-26	0.645495838325746	1.15370353518393e-26	0.25327868594492	0.101225475729337	0.285541008182437
rs117137535	ARRDC1	ENSG00000197070.14_NaiveB	ADE	0.00016135328191799	0.676945181009052	2.67745242465839e-05	0.112119693059159	0.210746998125625	0.652736884539786
rs117137535	ARRDC1	ENSG00000197070.14_NaiveT	ADE	0.00015712916805506	0.659223238885847	2.56744962820816e-05	0.107482246330521	0.233111711119295	0.684427031133229
rs11784337	ENSG00000260317	ENSG00000260317.1_TFH	ADE	5.15048885115936e-17	0.409291675935697	2.08392289825352e-17	0.165176670427621	0.425531653636686	0.720375244941293
rs11784337	ZBTB10	ENSG00000205189.12_TFH	ADE	4.49163136437759e-19	0.00356934532223602	6.44132672684738e-17	0.511385087048489	0.485045567629278	0.486783064483434
rs11994438	ENSG00000280303	ENSG00000280303.2_TFH	ADE	2.65621810082497e-06	0.0013083154950793	0.00020078065766513	0.097993660774076	0.900494586855079	0.9018579727836
rs12951971	AARSD1	ENSG00000266967.7_GCB	ADE	6.44693991621389e-06	0.708116825422219	1.81281147248861e-06	0.199022126049351	0.0928527887770427	0.318125279221996
rs12951971	STAT5A	ENSG00000126561.16_GCB	ADE	3.60558109780811e-06	0.396028607985174	3.3423282024658e-06	0.366876436704827	0.237088007400698	0.392552922137373
rs12951971	STAT5B	ENSG00000173757.10_GCB	ADE	2.46733245715542e-07	0.0271006035348342	4.90699751280122e-06	0.53853879247387	0.434355450260538	0.446457005480619
rs1295686	AFF4	ENSG00000072364.13_GCB	ADE	8.23225314195775e-45	0.638623099211421	4.04539739628347e-45	0.313777081979298	0.0475998188092798	0.131717934116458
rs1295686	AFF4	ENSG00000072364.13_NaiveB	ADE	3.36110030024374e-47	0.00260739830698602	1.28515505788548e-44	0.996968074717803	0.000424526975212	0.000425636779831122
rs1295686	AFF4	ENSG00000072364.13_NaiveT	ADE	1.07080562760168e-48	8.30685350364952e-05	1.288945933443e-44	0.999909291231949	7.64023300833741e-06	7.6408677240257e-06
rs1295686	AFF4	ENSG00000072364.13_TFH	ADE	5.44184939474445e-46	0.0422155473839939	1.23039194209341e-44	0.95448230678138	0.00330214583462956	0.00344769204136731
rs1295686	CCNI2	ENSG00000205089.7_GCB	ADE	1.43670960993634e-54	1.11453805895257e-10	1.28906285270706e-44	0.999999999852179	3.63620734961925e-11	3.63620735002454e-11
rs1295686	ENSG00000234290	ENSG00000234290.2_NaiveB	ADE	2.07387380841843e-45	0.160882287760967	1.06462936576085e-44	0.825880832884393	0.0132368793546335	0.0157747586084358
rs1295686	IRF1	ENSG00000125347.14_GCB	ADE	7.61313712942818e-45	0.59059471866055	4.24161912367206e-45	0.328966287792328	0.0804389935471259	0.196477664586918
rs1295686	KIF3A	ENSG00000131437.15_GCB	ADE	7.35324333706302e-53	5.70433266348046e-09	1.28906284392909e-44	0.999999993041371	1.25429498396711e-09	1.25429499112203e-09
rs1295686	KIF3A	ENSG00000131437.15_NaiveB	ADE	7.63535276741281e-45	0.592318113135435	4.40589616971811e-45	0.341724682391922	0.0659572044726464	0.161785957624743
rs1295686	KIF3A	ENSG00000131437.15_NaiveT	ADE	4.22627102616565e-45	0.327856086820416	7.91340749491684e-45	0.613830099550302	0.0583138136292863	0.0867579286010816
rs1295686	KIF3A	ENSG00000131437.15_TFH	ADE	8.0882363498693e-45	0.627450890520067	4.00054427991008e-45	0.310282902060956	0.0622662074189787	0.167135569068733
rs1295686	MEIKIN	ENSG00000239642.6_NaiveB	ADE	6.53744274185414e-45	0.507146934469417	4.37095584173458e-45	0.338926191050686	0.153926874479901	0.312317981251043
rs1295686	MEIKIN	ENSG00000239642.6_NaiveT	ADE	3.47970288367104e-45	0.26994051343961	9.15453775094338e-45	0.710150097477963	0.0199093890824197	0.0272709134651769
rs1295686	MIR3936HG	ENSG00000233006.8_NaiveB	ADE	3.24676842478603e-45	0.25187045127302	9.39756589959708e-45	0.729003968869971	0.0191255798570115	0.025564529418141
rs1295686	MIR3936HG	ENSG00000233006.8_NaiveT	ADE	5.19498992763623e-45	0.403005168906915	7.32344821279187e-45	0.568092985798126	0.0289018452949528	0.0484122203236407
rs1295686	MIR3936HG	ENSG00000233006.8_TFH	ADE	5.39151542160697e-46	0.0418250778810962	1.23124968891025e-44	0.955147985399583	0.00302693671932062	0.00315906485282131
rs1295686	P4HA2	ENSG00000072682.18_GCB	ADE	7.29845250411357e-45	0.566182827137398	4.81691262889713e-45	0.373615342233774	0.0602018306288288	0.138772354795405
rs1295686	P4HA2	ENSG00000072682.18_NaiveB	ADE	4.7797284235172e-47	0.00370790951951893	1.28394089640977e-44	0.99602633878796	0.00026575169251695	0.000266740743057377
rs1295686	SEPTIN8	ENSG00000164402.14_GCB	ADE	1.74534022010687e-50	1.35396052735803e-06	1.28906079150953e-44	0.999998400617613	2.45421852516244e-07	2.45422184808197e-07
rs1295686	SEPTIN8	ENSG00000164402.14_NaiveT	ADE	2.52715211417145e-45	0.196045686095977	1.01731113589887e-44	0.789171822034149	0.0147824918698777	0.018387228744496
rs1295686	SHROOM1	ENSG00000164403.14_GCB	ADE	7.31168099242016e-45	0.567209036858426	5.00488015474351e-45	0.388212685011516	0.0445782781300588	0.103001869092808
rs1295686	SLC22A5	ENSG00000197375.13_GCB	ADE	1.14503182081438e-49	8.8826686630566e-06	1.28904990736553e-44	0.99998995624711	1.16108421978949e-06	1.16109453340753e-06
rs1295686	SLC22A5	ENSG00000197375.13_NaiveB	ADE	2.22698022648983e-49	1.7275963088099e-05	1.28903858240956e-44	0.99998117043661	1.55360029831565e-06	1.55362713872076e-06
rs1295686	SLC22A5	ENSG00000197375.13_NaiveT	ADE	3.28351856073385e-50	2.54721370129709e-06	1.28905933420098e-44	0.999997270162569	1.82623733722258e-07	1.82624198905119e-07
rs1295686	SLC22A5	ENSG00000197375.13_TFH	ADE	1.22981953090058e-53	9.54041556729497e-10	1.2890628515698e-44	0.999999998969869	7.60924223664418e-11	7.60924224390369e-11
rs1295686	SOWAHA	ENSG00000198944.6_GCB	ADE	1.10347338034406e-47	0.00085602760010005	1.28777425975161e-44	0.999000220626824	0.00014375177307888	0.00014387493399334
rs1295686	TH2LCRR	ENSG00000223442.1_GCB	ADE	9.5566859195536e-47	0.00741366947164122	1.27754248446194e-44	0.991061464491128	0.00152486603723549	0.00153625532644983
rs13033143	AHSA2P	ENSG00000173209.23_GCB	ADE	1.55404432523767e-07	0.451206857170788	1.53657750320312e-07	0.446032716690245	0.102760117076784	0.187247556370984
rs13033143	AHSA2P	ENSG00000173209.23_TFH	ADE	6.9682494656555e-08	0.202318678452083	2.47720546460742e-07	0.719162286773082	0.0785187173717932	0.0984337309824324
rs13033143	C2orf74	ENSG00000237651.6_GCB	ADE	5.02983834392817e-14	1.46038147971993e-07	3.44419291750243e-07	0.999999444325462	6.52170481293804e-08	6.52170801155858e-08
rs13033143	C2orf74	ENSG00000237651.6_NaiveT	ADE	1.20938357888128e-14	3.51136807926973e-08	3.44419344985056e-07	0.999999598933025	2.15339401942117e-08	2.15339483670565e-08
rs13033143	C2orf74	ENSG00000237651.6_TFH	ADE	5.13883888855362e-18	1.49202909257861e-11	3.44419358196557e-07	0.999999637295035	1.82706826944064e-08	1.8270688987458e-08
rs1394325406	DEDD	ENSG00000158796.17_TFH	ADE	0.0008011621586625	0.130712794950124	0.00024041606467606	0.0383949872099154	0.829850639616622	0.955778657532373
rs142185235	PRR5L	ENSG00000135362.14_NaiveB	ADE	5.31368095144456e-19	0.639123572220294	2.44823099015031e-19	0.294403999235721	0.0664724285439882	0.184197202773702
rs1444719038	ENSG00000225948	ENSG00000225948.2_TFH	ADE	1.29735581036089e-08	0.0085566194748102	1.03796726483264e-08	0.00586025737168297	0.985583099800274	0.994089165730659
rs1444719038	PRKCQ-AS1	ENSG00000237943.7_TFH	ADE	5.40452173871513e-08	0.0356451449881441	6.86788643549006e-08	0.0443766864122365	0.919978045875536	0.953983026238737
rs146424514	PPP2R3C	ENSG00000092020.10_GCB	ADE	4.81268664560632e-16	0.00039701581030112	9.29048108347722e-13	0.766171728076518	0.23343125611225	0.233523968820173
rs146424514	PRORP	ENSG00000100890.16_GCB	ADE	5.30229008098699e-14	0.0437404956517681	1.20772187740049e-13	0.0987718285632614	0.857487675784796	0.896710225504529
rs146424514	PRORP	ENSG00000100890.16_NaiveB	ADE	2.70975554281921e-13	0.223537469145738	1.92084691799711e-13	0.157838939048232	0.618623591805568	0.796720469080882
rs146424514	PRORP	ENSG00000100890.16_NaiveT	ADE	6.10353316548214e-16	0.00050350237691163	3.88774037834004e-14	0.031102973473246	0.968393524149802	0.968881358216649
rs146424514	PRORP	ENSG00000100890.16_TFH	ADE	4.43163529266982e-16	0.00036558151532359	4.89065772815951e-14	0.0393845426242564	0.96024987586037	0.960601053849306
rs146424514	SRP54	ENSG00000100883.12_GCB	ADE	7.33898812414659e-14	0.060541949465137	2.56758102863336e-13	0.211080605283197	0.728377445251335	0.775316625193539
rs1474379684	TNFSF4	ENSG00000117586.11_NaiveB	ADE	3.36905398856838e-12	0.671348209309307	1.25317550964141e-12	0.249640089626116	0.0790117010599542	0.240411594578611
rs1494564	IL7R	ENSG00000168685.15_TFH	ADE	1.39569158119538e-11	0.493198004829515	1.29354390067836e-11	0.457052148287073	0.0497498468565194	0.098164267965093
rs150396119	CD52	ENSG00000169442.9_NaiveT	ADE	0.00017898910291068	0.0038404698275176	0.00295427164559962	0.0624575981652326	0.93056867125874	0.937103780546045
rs150396119	CEP85	ENSG00000130695.15_GCB	ADE	5.16094942747138e-05	0.00110735627114903	0.0190829747723822	0.408881920935863	0.570876138526331	0.58267052055657
rs150396119	CEP85	ENSG00000130695.15_NaiveB	ADE	1.89037434895077e-05	0.00040560713092581	0.0216364600312426	0.463727301152	0.514211727942342	0.525811643307198
rs150396119	CEP85	ENSG00000130695.15_TFH	ADE	0.0001458329257096	0.00312905613771276	0.00560109442401835	0.119307757730446	0.871816258782113	0.879623784972691
rs150396119	UBXN11	ENSG00000158062.20_GCB	ADE	2.27725079317677e-06	4.8861706208172e-05	0.0304081596625574	0.652133595750486	0.317407105629956	0.327378835337215
rs1557446646	ENSG00000232912	ENSG00000232912.6_NaiveT	ADE	2.73938974759684e-05	0.230470797729752	1.98611795569914e-05	0.166493420458852	0.602988526734362	0.783629205251457
rs1557446646	ENSG00000232912	ENSG00000232912.6_TFH	ADE	1.20784058758428e-05	0.101618246908869	2.27085806057776e-05	0.190344208491817	0.708002757612833	0.788117269080148
rs1557446646	RERE	ENSG00000142599.19_NaiveT	ADE	5.87642295117066e-07	0.00494396201395524	1.84379782931367e-05	0.154281953181617	0.840755059183839	0.844948528281526
rs16948048	ABI3	ENSG00000108798.9_GCB	ADE	1.42407798946966e-16	0.10745365168112	1.12356456675399e-15	0.847739629878274	0.0448067184406039	0.050200999113377
rs16948048	ENSG00000248714	ENSG00000248714.7_NaiveT	ADE	2.57429330803157e-16	0.194243024954889	8.92365103057579e-17	0.0665941501434742	0.739162824901636	0.917352064945208
rs16948048	ZNF652	ENSG00000198740.8_GCB	ADE	6.62910486872783e-17	0.0500198395585886	1.25420837397457e-15	0.946357958759177	0.00362220168223412	0.00381292350416145
rs16948048	ZNF652	ENSG00000198740.8_NaiveT	ADE	3.16187343087533e-16	0.238578819989764	5.57509313151433e-16	0.420326958984855	0.341094221025382	0.447970492521361
rs1748007039	BBS12	ENSG00000181004.10_GCB	ADE	5.81231276353387e-07	0.121288820469389	3.26292673677145e-06	0.680695379852297	0.198011955520299	0.225344602860674
rs1748007039	BBS12	ENSG00000181004.10_NaiveB	ADE	1.37688196811882e-07	0.0287321754063984	4.40264850772013e-06	0.918672994804535	0.0525902894523625	0.0541462755823193
rs1748007039	ENSG00000287692	ENSG00000287692.1_TFH	ADE	2.80396329669518e-06	0.585118892825798	1.66123407075398e-06	0.346590831071869	0.0682858109049663	0.164593047657716
rs1757968505	ANKRD55	ENSG00000164512.18_NaiveT	ADE	0.906675648817157	0.0242125506898679	0.0647687139592789	0.0017270165410767	0.00261606999261948	0.602352721347478
rs1757968505	ANKRD55	ENSG00000164512.18_TFH	ADE	0.914128428232916	0.0244115753351419	0.0573465346029517	0.00152884051155523	0.00258462131743559	0.62833239370783
rs1807544	CSF2RB	ENSG00000100368.14_GCB	ADE	9.04500589718932e-12	0.530998633182564	5.4377610758412e-12	0.319080794328694	0.149920572474259	0.319659137661419
rs1807544	NCF4	ENSG00000100365.16_NaiveB	ADE	1.30498000903206e-11	0.766105195511172	2.72289660357767e-12	0.159777007922061	0.0741177965509941	0.316885177154641
rs212389	LOC112267968	ENSG00000285492.1_GCB	ADE	1.47445618112958e-12	0.0369378320159834	1.19919459098527e-11	0.2997569373184	0.663305230652151	0.688746015275344
rs212389	TAGAP	ENSG00000164691.18_TFH	ADE	1.65610283943983e-11	0.414884140114336	3.52631391517424e-12	0.0878433595926681	0.497272500272908	0.849870144328596
rs28874883	TMEM232	ENSG00000186952.15_NaiveB	ADE	7.88982454261447e-08	0.0263148090415597	2.87305047938623e-06	0.958228602659952	0.0154536363497623	0.0158713343333442
rs2944542	ADO	ENSG00000181915.5_TFH	ADE	1.08919198743015e-11	0.489291162231579	9.14330768726156e-12	0.410639239593473	0.100069598154912	0.195942562098786
rs2944542	JMJD1C	ENSG00000171988.19_NaiveB	ADE	1.60466879648696e-11	0.720855707235959	4.5719842938147e-12	0.205310665579446	0.0738336271639763	0.264499862914414
rs34290285	D2HGDH	ENSG00000180902.18_GCB	ADE	1.16503148890162e-09	0.125811020823607	6.68292429019321e-09	0.721532151741909	0.152656819586528	0.174626796486059
rs34290285	D2HGDH	ENSG00000180902.18_NaiveB	ADE	2.01025011429244e-10	0.0217085650816482	8.88179606869405e-09	0.95912042375943	0.0191710020760999	0.0195964122446709
rs34290285	D2HGDH	ENSG00000180902.18_NaiveT	ADE	6.26241164937362e-10	0.0676273911847778	7.86949866366572e-09	0.849739598996211	0.0826330013232707	0.0886265869406245
rs34290285	D2HGDH	ENSG00000180902.18_TFH	ADE	1.45296622259655e-10	0.0156904912380894	8.62912914279968e-09	0.931801743924196	0.0525077560632886	0.053344762052948
rs34942517	ENSG00000235852	ENSG00000235852.1_GCB	ADE	5.98579739056085e-06	0.00955050903714913	4.34026584188952e-05	0.0683280970897842	0.922072005417257	0.931009602162982
rs34942517	ENSG00000235852	ENSG00000235852.1_NaiveB	ADE	5.8062887491108e-05	0.0926409792254666	6.62426118953143e-05	0.104889615765755	0.802345099509391	0.884385359158193
rs35570272	GLB1	ENSG00000170266.16_NaiveB	ADE	9.76631374023144e-15	7.12131993351652e-05	1.371308646254e-10	0.99991949537749	9.29128603154339e-06	9.29194774214449e-06
rs3860985	ANKRD18B	ENSG00000230453.9_GCB	ADE	2.10738157236685e-06	0.0019298392704342	0.00103032727090635	0.943470878305837	0.0535668477712502	0.0537259988967645
rs3860985	ENSG00000226562	ENSG00000226562.4_GCB	ADE	3.34870228999218e-05	0.0306658142453135	0.00017981517295274	0.163860876745239	0.805260006813595	0.830918021141486
rs4129267	IL6R	ENSG00000160712.13_NaiveT	ADE	2.87424101621568e-15	0.072496448578491	5.89238917762902e-15	0.147842979843899	0.779660571577599	0.840601171157443
rs4129267	IL6R	ENSG00000160712.13_TFH	ADE	2.1617961017025e-14	0.545265825099814	9.33623289349625e-15	0.235266604774399	0.219467570125755	0.482628274362584
rs4129267	IL6R-AS1	ENSG00000228013.1_NaiveT	ADE	2.09583120886829e-14	0.528627622407831	1.48707512823588e-14	0.374985817605508	0.0963865599866266	0.204480713271721
rs4129267	INTS3	ENSG00000143624.14_GCB	ADE	8.04338728292515e-15	0.202876867062882	2.47273289542096e-15	0.0616337943052477	0.735489338631863	0.922679706862666
rs4265380	RUNX3	ENSG00000020633.18_TFH	ADE	5.23124842852758e-09	0.649088652668188	2.45060189433319e-09	0.304021613911845	0.0468897257381183	0.133622714457991
rs4499236	IL4R	ENSG00000077238.14_NaiveB	ADE	6.66212557404382e-05	0.0106300938993415	0.00333086158594643	0.531017636517602	0.45495478674137	0.461427496356937
rs4499236	KDM8	ENSG00000155666.12_GCB	ADE	0.00035872808640107	0.0572386875688965	0.00015610906628183	0.0239905215027743	0.918255953775646	0.974539016985247
rs4792814	LOC107985040	ENSG00000233175.2_NaiveB	ADE	0.00073974617489845	0.225451656277158	0.00194143568983558	0.591508935590087	0.18035822626802	0.233664852166849
rs4792814	LOC107985040	ENSG00000233175.2_NaiveT	ADE	4.32008111191806e-05	0.0131662653350967	0.00321042336234826	0.978432171445067	0.00514793904636885	0.00523387875726435
rs4792814	LOC107985040	ENSG00000233175.2_TFH	ADE	7.22499404125622e-06	0.00220195376260972	0.00325963825015107	0.993435392694163	0.00109579029903518	0.00110181592872455
rs4851586	IL18R1	ENSG00000115604.10_GCB	ADE	3.30280700622813e-43	0.370558631539024	3.18159712194543e-43	0.356686726609527	0.272754641851447	0.433328115243442
rs4851586	IL18R1	ENSG00000115604.10_NaiveB	ADE	1.98842715597725e-44	0.0223091704857268	6.67127404419861e-43	0.748254558033495	0.229436271480784	0.234671600218209
rs4851586	IL18R1	ENSG00000115604.10_NaiveT	ADE	3.06965761403311e-44	0.0344400421400489	8.12788756982758e-43	0.911855131960168	0.0537048258997822	0.0556203946348527
rs58521088	BACH2	ENSG00000112182.15_NaiveT	ADE	1.13409971332921e-08	0.182119306200595	5.98333439164213e-09	0.0953608046687853	0.722519871806287	0.88340499120266
rs6062497	ARFGAP1	ENSG00000101199.13_TFH	ADE	9.20623721532447e-33	0.545639638299746	6.05281455668062e-33	0.35864537196653	0.0957149897337238	0.210658758557966
rs6062497	ARFRP1	ENSG00000101246.20_NaiveT	ADE	9.4352616461957e-35	0.00559213567006946	1.27513880274128e-32	0.755516428393947	0.238891435935987	0.240234861876279
rs6062497	BIRC7	ENSG00000101197.13_GCB	ADE	3.36918921995206e-35	0.00199686706342734	1.68353286541245e-32	0.99780405282458	0.00019908011199769	0.000199478443932241
rs6062497	DNAJC5	ENSG00000101152.11_NaiveT	ADE	9.95698857030427e-33	0.590135526055316	6.03091284919575e-33	0.357390532216626	0.0524739417280648	0.128027543404862
rs6062497	ENSG00000274501	ENSG00000274501.1_NaiveT	ADE	2.0367893856798e-33	0.12071740035605	1.57125240833476e-33	0.092338789941139	0.786943809702809	0.89498394489038
rs6062497	LIME1	ENSG00000203896.10_NaiveT	ADE	1.98434671292131e-34	0.0117609203127785	3.54026938632274e-33	0.209047174965485	0.779191904721739	0.788464978503331
rs6062497	STMN3	ENSG00000197457.10_NaiveB	ADE	9.66237687907926e-33	0.572674340461346	6.45234685975866e-33	0.382375807336505	0.0449498522021458	0.105188750543729
rs6062497	STMN3	ENSG00000197457.10_NaiveT	ADE	5.78102101922967e-33	0.342632298533982	9.23094298062681e-33	0.546993537163421	0.110374164302598	0.16790323597653
rs6062497	ZBTB46	ENSG00000130584.11_NaiveB	ADE	3.82675301042785e-35	0.00226805814322994	1.68216620201781e-32	0.996993512926251	0.00073842893051431	0.000740107537441473
rs61905155	SIK3	ENSG00000160584.16_TFH	ADE	0.00245211532441359	0.139279941308481	0.00091435810782446	0.0511292382002339	0.806224347059047	0.940363883607285
rs67111717	MXD3	ENSG00000213347.10_NaiveT	ADE	2.24516372091288e-12	0.344576105393799	3.18340532058357e-12	0.488405550791849	0.167018343808923	0.254824923510999
rs67111717	PRELID1	ENSG00000169230.10_GCB	ADE	1.15963120076475e-16	1.77974193654876e-05	6.51560023239072e-12	0.99998059288667	1.60968744622566e-06	1.60971609502856e-06
rs67111717	PRELID1	ENSG00000169230.10_NaiveB	ADE	1.25533901980498e-15	0.00019266293427251	6.51437187110306e-12	0.999792056684378	1.5280374833651e-05	1.52833193629045e-05
rs67111717	RAB24	ENSG00000169228.14_GCB	ADE	2.23619956806925e-16	3.432003336199e-05	6.51548470970443e-12	0.999962861854392	2.81810572867164e-06	2.81820244949209e-06
rs67111717	RAB24	ENSG00000169228.14_NaiveB	ADE	2.03334640243064e-16	3.12067479863411e-05	6.51549960689545e-12	0.999965147370377	3.64587512430109e-06	3.64598890378172e-06
rs67111717	RAB24	ENSG00000169228.14_NaiveT	ADE	2.80094567898326e-18	4.29874643213643e-07	6.51572366988586e-12	0.999999539013018	3.11058257728001e-08	3.11058391446142e-08
rs67111717	SLC34A1	ENSG00000131183.11_GCB	ADE	3.68451676206887e-12	0.565480559081742	1.74643174822043e-12	0.267866651210595	0.166652789702231	0.383533563773652
rs6796	KDELR2	ENSG00000136240.10_GCB	ADE	1.05790883336994e-06	2.55886469122874e-05	7.83274603514639e-05	0.00089558131999912	0.998999444663903	0.999104324657363
rs6796	KDELR2	ENSG00000136240.10_NaiveB	ADE	2.53486528127525e-09	6.13131969473651e-08	5.73026376996267e-05	0.00038647723051353	0.999556156283723	0.999613500597374
rs6796	KDELR2	ENSG00000136240.10_NaiveT	ADE	8.86842060195727e-09	2.14508922030887e-07	9.18004385629936e-05	0.00122177830216269	0.998686197881933	0.998778109254788
rs6796	KDELR2	ENSG00000136240.10_TFH	ADE	4.14058727618388e-12	1.00152321710248e-10	7.47861137070262e-05	0.00080980743958496	0.999115406342416	0.99919013199345
rs71421262	TRAF3	ENSG00000131323.16_GCB	ADE	2.71197235489135e-09	0.00587430449182607	5.0282130207978e-09	0.0099072105156196	0.984218477252369	0.99003424754282
rs71421262	TRAF3	ENSG00000131323.16_NaiveT	ADE	2.80961436899477e-08	0.0608580330043456	3.76059456060433e-08	0.0805983248147172	0.858543576478846	0.914178757540578
rs7773987	AHI1	ENSG00000135541.21_GCB	ADE	8.6514577292216e-12	6.01218129837977e-09	7.60136423554471e-05	0.0518763217476828	0.948047658589129	0.948119734331995
rs7773987	AHI1	ENSG00000135541.21_NaiveB	ADE	1.25446646288148e-12	8.71769826962937e-10	8.1001031545786e-05	0.0553456961822861	0.944573301913143	0.944649820347744
rs7773987	AHI1	ENSG00000135541.21_NaiveT	ADE	3.66170635533296e-08	2.5446396617454e-05	8.77301940072219e-05	0.0600267247866847	0.939860062005626	0.939966478625792
rs7773987	AHI1	ENSG00000135541.21_TFH	ADE	0.00014174923322455	0.0985061842438217	0.00035050951402652	0.242922460864961	0.658079096143967	0.730386191926909
rs7773987	LINC00271	ENSG00000231028.9_NaiveB	ADE	2.10731465401553e-05	0.0146444196448888	0.00013088026099451	0.0900578337052878	0.895145793242289	0.908589624274617
rs7773987	MYB	ENSG00000118513.19_NaiveT	ADE	0.00069634540574358	0.483913226725193	0.00020901848248091	0.144883490600915	0.370297918785668	0.718771896731629
rs7787688	IL6-AS1	ENSG00000179428.2_NaiveB	ADE	0.00211623274674801	0.108217971224787	0.00321912021258413	0.163893867133731	0.72255280868215	0.815111420004047
rs10068717	NDFIP1	ENSG00000131507.11_NaiveB	Allergic	1.6251071698513e-05	0.127049654995656	9.21054642220524e-06	0.0712056392225229	0.801719244163701	0.918428675161253
rs10068717	NDFIP1	ENSG00000131507.11_NaiveT	Allergic	3.63240257458036e-06	0.0283978498444503	1.07049996843461e-05	0.0828020958357887	0.888785716917503	0.914776518654404
rs10068717	NDFIP1	ENSG00000131507.11_TFH	Allergic	2.07363413205118e-13	1.62115155204457e-09	8.68457070661834e-06	0.0669622909000357	0.933029022907899	0.933037127447592
rs1059513	ATP23	ENSG00000166896.9_NaiveT	Allergic	1.36589000265468e-12	0.669291339471074	5.59616737659983e-13	0.274157796712441	0.0565508638145612	0.170999041042482
rs1064213	ENSG00000287858	ENSG00000287858.1_NaiveT	Allergic	0.00087711611616459	0.089702329183533	0.00201902381751553	0.205783173987503	0.701618356895284	0.77321707426777
rs1064213	PLCL1	ENSG00000115896.16_TFH	Allergic	0.00056303660325458	0.0575815377197377	0.00202583217566784	0.206447698629532	0.733381894871808	0.780334967043962
rs10663129	ZBTB38	ENSG00000177311.11_NaiveB	Allergic	4.18706598788665e-08	7.57990729381818e-05	5.56441473922918e-05	0.0998333853365355	0.900035129572475	0.90015348633553
rs10663129	ZBTB38	ENSG00000177311.11_NaiveT	Allergic	1.77091922554909e-06	0.00320592099766316	6.40627324548181e-05	0.115092066167913	0.881636179182744	0.884530144796466
rs10865050	ENSG00000234389	ENSG00000234389.1_GCB	Allergic	5.25019727895902e-44	0.548860091037512	3.87559308706708e-44	0.40511177100169	0.046028137960801	0.102026305025096
rs10865050	ENSG00000234389	ENSG00000234389.1_NaiveT	Allergic	5.05433419387858e-44	0.528384397459489	4.09663398212954e-44	0.428222209003949	0.0433933935365566	0.092010088942784
rs10865050	IL18R1	ENSG00000115604.10_GCB	Allergic	4.56425239285989e-44	0.477150828960843	4.19019411567731e-44	0.437961570770432	0.0848876002687185	0.162355809228896
rs10865050	IL18R1	ENSG00000115604.10_NaiveB	Allergic	3.25964958271959e-45	0.0340766541076832	9.20669010350889e-44	0.962471765992891	0.00345157989942443	0.00357334763064027
rs10865050	IL18R1	ENSG00000115604.10_NaiveT	Allergic	3.76193287555868e-45	0.0393275663912869	9.12034750456094e-44	0.953441658032588	0.00723077557611974	0.00752678574210542
rs10865050	IL18R1	ENSG00000115604.10_TFH	Allergic	2.53736950885449e-44	0.26525876755279	6.59528591308377e-44	0.689431491670255	0.0453097407769505	0.0616676168098491
rs10865050	IL18RAP	ENSG00000115607.9_GCB	Allergic	4.10349387717028e-44	0.428982741662256	5.13428162005639e-44	0.536707860022629	0.0343093983151189	0.060084695889919
rs10865050	IL18RAP	ENSG00000115607.9_NaiveB	Allergic	8.31402057877783e-45	0.0869154785867498	8.66545838865806e-44	0.905887196232472	0.00719732518077277	0.00788243039059842
rs10865050	IL18RAP	ENSG00000115607.9_NaiveT	Allergic	1.12562161568475e-44	0.117673441517043	8.28314722795932e-44	0.865910843787516	0.0164157146954366	0.0186050329524947
rs10865050	IL18RAP	ENSG00000115607.9_TFH	Allergic	3.68380258569957e-44	0.385107856928412	5.32855045153321e-44	0.556993299527125	0.0578988435444587	0.0941609747284058
rs10876864	ERBB3	ENSG00000065361.16_NaiveT	Allergic	3.52811086455704e-11	0.687496229800653	3.46546485107128e-12	0.0672836674828125	0.245220102677787	0.784694861606839
rs10876864	GDF11	ENSG00000135414.10_NaiveB	Allergic	5.79327796288762e-12	0.112889217787449	3.60726947388839e-12	0.0694744905257324	0.817636291677417	0.921684538256663
rs10876864	GDF11	ENSG00000135414.10_TFH	Allergic	1.35293434301816e-11	0.263636063519673	2.00352294657746e-12	0.0383431126600786	0.698020823804716	0.947929127485303
rs10876864	RPS26	ENSG00000197728.11_GCB	Allergic	5.50259112079655e-27	1.07224823564527e-16	4.18583501888934e-12	0.0806468420249371	0.919353157970877	0.919353157974725
rs10876864	RPS26	ENSG00000197728.11_NaiveB	Allergic	1.02714121921361e-25	2.00151226191941e-15	4.185836761965e-12	0.0806468760249319	0.919353123970881	0.91935312397473
rs10876864	RPS26	ENSG00000197728.11_NaiveT	Allergic	1.6697865576282e-25	3.25378653622703e-15	4.18584490417811e-12	0.080647034844889	0.919352965150919	0.919352965154773
rs10876864	RPS26	ENSG00000197728.11_TFH	Allergic	4.99689464633442e-29	9.73706995598422e-19	4.18583498873678e-12	0.0806468414367891	0.919353158559021	0.919353158562873
rs10876864	SUOX	ENSG00000139531.13_GCB	Allergic	7.1105195790541e-13	0.0138557307017538	1.14235254781646e-12	0.0212953095181382	0.964848959778255	0.978405482664994
rs10876864	SUOX	ENSG00000139531.13_NaiveB	Allergic	4.70236611006687e-14	0.00091631445153558	1.24892953491949e-12	0.0233612210019872	0.975722464545183	0.97661735314075
rs10876864	SUOX	ENSG00000139531.13_NaiveT	Allergic	8.05425231298626e-15	0.0001569471116871	9.36491300081065e-13	0.0172661194018457	0.982576933485519	0.982731170305195
rs10876864	SUOX	ENSG00000139531.13_TFH	Allergic	4.18274652625509e-14	0.00081506012067259	9.54337940067829e-13	0.017614890235761	0.981570049642572	0.982370740858138
rs112401631	ENSG00000278834	ENSG00000278834.1_GCB	Allergic	6.89359893694365e-20	0.417047532529164	8.93704126578924e-20	0.540628963308641	0.0423235041621917	0.0726019813344547
rs112401631	ENSG00000278834	ENSG00000278834.1_NaiveB	Allergic	8.67426564389818e-20	0.524773941214244	7.00126078882426e-20	0.423509120191702	0.0517169385940541	0.108825973740151
rs112401631	ENSG00000278834	ENSG00000278834.1_NaiveT	Allergic	5.18227798580868e-20	0.313516389135909	1.08225346805878e-19	0.654707704230798	0.031775906633291	0.0462879319045856
rs112401631	ENSG00000278834	ENSG00000278834.1_TFH	Allergic	2.57052040070193e-24	1.55510815211991e-05	1.65287753108389e-19	0.999954423688688	3.00252297886687e-05	3.00256967207262e-05
rs112401631	ENSG00000279775	ENSG00000279775.1_NaiveT	Allergic	1.03419216871023e-19	0.625663453976367	5.14359425476541e-20	0.311112885060006	0.0632236609636262	0.168895240486711
rs112401631	GSDMA	ENSG00000167914.12_GCB	Allergic	2.97212712595491e-20	0.17980713638558	1.32528592997557e-19	0.801750317208257	0.0184425464061618	0.0224856216437794
rs112401631	GSDMA	ENSG00000167914.12_NaiveB	Allergic	7.22062323210272e-20	0.436831781166308	8.59489850868304e-20	0.519929165516849	0.0432390533168422	0.0767782198476848
rs112401631	GSDMA	ENSG00000167914.12_NaiveT	Allergic	1.41150553143264e-26	8.53929717147503e-08	1.65295266112232e-19	0.999999905721379	8.88565213362562e-09	8.8856528923979e-09
rs112401631	GSDMA	ENSG00000167914.12_TFH	Allergic	3.24435524996784e-24	1.96276337515951e-05	1.65291718716783e-19	0.999978442840633	1.92952561310883e-06	1.92956348587424e-06
rs112401631	GSDMB	ENSG00000073605.18_GCB	Allergic	8.0340206033604e-35	4.86040528259322e-16	1.65291206420585e-19	0.999975320811953	2.46791880430686e-05	2.46791880430687e-05
rs112401631	GSDMB	ENSG00000073605.18_NaiveB	Allergic	2.10746064121515e-35	1.27496720995898e-16	1.65291206487601e-19	0.999975321217777	2.46787822292178e-05	2.46787822292176e-05
rs112401631	GSDMB	ENSG00000073605.18_NaiveT	Allergic	1.13465344084723e-25	6.86440308044486e-07	1.65257107458982e-19	0.999768823803874	0.00023048975582052	0.000230489914038087
rs112401631	GSDMB	ENSG00000073605.18_TFH	Allergic	1.71263029774544e-31	1.03610355975555e-12	1.65291220212056e-19	0.999975404330826	2.45956681336429e-05	2.45956681336685e-05
rs112401631	IKZF3	ENSG00000161405.17_GCB	Allergic	9.15732864634839e-22	0.00553998187514448	1.64207763066282e-19	0.993419711834102	0.00104030629075416	0.00104610167507363
rs112401631	IKZF3	ENSG00000161405.17_NaiveB	Allergic	3.60516718172473e-20	0.218104663651938	1.25635610078689e-19	0.760045883822727	0.021849452525333	0.0279442164566214
rs112401631	KRT222	ENSG00000213424.9_TFH	Allergic	1.08130212389134e-19	0.654163937897088	4.62916220216657e-20	0.279988256262298	0.0658478058406164	0.190401791647227
rs112401631	KRT24	ENSG00000167916.5_NaiveT	Allergic	7.82610370526434e-21	0.0473462014464807	1.56606917241951e-19	0.947432089486053	0.00522170906746902	0.00548122421324251
rs112401631	KRT24	ENSG00000167916.5_TFH	Allergic	7.71540524330971e-20	0.466765001651147	8.02892725246186e-20	0.485684841606091	0.0475501567427626	0.0891729854379406
rs112401631	MED1	ENSG00000125686.12_GCB	Allergic	4.56831925765754e-17	0.0111879054090542	4.02847416860399e-15	0.986579163840325	0.00223293075061394	0.00225819522518854
rs112401631	MED24	ENSG00000008838.20_GCB	Allergic	7.92815112791615e-20	0.479635658479684	7.8155049261204e-20	0.472773220580239	0.0475911209400771	0.0914573062424552
rs112401631	MED24	ENSG00000008838.20_NaiveT	Allergic	9.6401739726002e-20	0.583209264884702	5.93946537371898e-20	0.359267032499398	0.0575237026158973	0.138015790106238
rs112401631	MED24	ENSG00000008838.20_TFH	Allergic	7.11048322463369e-20	0.430168553617409	8.72025601811523e-20	0.527513939920666	0.0423175064619217	0.0742631996365984
rs112401631	MSL1	ENSG00000188895.12_GCB	Allergic	1.12060432729089e-19	0.67794090418231	4.21346035604063e-20	0.254837837909244	0.0672212579084467	0.208723364070111
rs112401631	MSL1	ENSG00000188895.12_NaiveB	Allergic	1.07287626353643e-20	0.0649066478206468	1.53476605563018e-19	0.928493015560502	0.00660033661885047	0.0070584788176149
rs112401631	MSL1	ENSG00000188895.12_TFH	Allergic	8.08495710854154e-20	0.489122074487318	7.62821000721674e-20	0.461440444687246	0.0494374808254363	0.0967696554432729
rs112401631	ORMDL3	ENSG00000172057.10_GCB	Allergic	1.36818412922439e-33	8.2772122422252e-15	1.65291211274495e-19	0.999975350206424	2.46497935648484e-05	2.46497935648487e-05
rs112401631	ORMDL3	ENSG00000172057.10_NaiveB	Allergic	3.39767671470023e-34	2.05551947996818e-15	1.65291207195421e-19	0.999975325504233	2.46744957655122e-05	2.46744957655122e-05
rs112401631	ORMDL3	ENSG00000172057.10_NaiveT	Allergic	3.90272987596954e-26	2.3610655040843e-07	1.65276619016569e-19	0.999886982132178	0.00011278176126996	0.000112781787898479
rs112401631	ORMDL3	ENSG00000172057.10_TFH	Allergic	1.79027058577812e-32	1.08307422173497e-13	1.65291186323022e-19	0.999975199104422	2.48008954700767e-05	2.48008954700794e-05
rs112401631	PGAP3	ENSG00000161395.14_TFH	Allergic	9.09482743731875e-20	0.550217002187335	6.52455796432903e-20	0.394666250807492	0.0551167470051737	0.12254075248111
rs112401631	SMARCE1	ENSG00000073584.20_GCB	Allergic	2.04527829820541e-24	1.23734826380862e-05	1.65293002065572e-19	0.999986207328085	1.41918927799611e-06	1.41920683852728e-06
rs112401631	SMARCE1	ENSG00000073584.20_NaiveB	Allergic	6.01902229041298e-25	3.64137574207023e-06	1.65294482242666e-19	0.999995162295909	1.19632834550479e-06	1.19633270180167e-06
rs112401631	SMARCE1	ENSG00000073584.20_NaiveT	Allergic	7.03122453354177e-24	4.25373577603604e-05	1.65287314547792e-19	0.999951794851225	5.66779101084563e-06	5.66803211395548e-06
rs112401631	ZPBP2	ENSG00000186075.12_GCB	Allergic	9.41176123216388e-28	5.69390797830187e-09	1.65216542954177e-19	0.999523171162511	0.00047682314357805	0.000476823146293039
rs112401631	ZPBP2	ENSG00000186075.12_NaiveB	Allergic	6.44089557193709e-20	0.38965997733912	9.44873446022135e-20	0.571588845409586	0.0387511772512954	0.063491129227202
rs11644510	CLEC16A	ENSG00000038532.16_TFH	Allergic	7.80540744743673e-20	0.712545679775205	1.98565458751774e-20	0.181161579229765	0.106292740995031	0.369772633481061
rs11644510	DEXI	ENSG00000182108.11_GCB	Allergic	4.40415550984343e-20	0.402049733179229	4.084631001051e-20	0.372655453934004	0.225294812886768	0.376778513846365
rs11644510	DEXI	ENSG00000182108.11_NaiveB	Allergic	6.07437846450956e-20	0.554522254136422	2.1094127387793e-20	0.192312430266934	0.253165315596643	0.568300701768775
rs11644510	DEXI	ENSG00000182108.11_NaiveT	Allergic	5.4210604439912e-20	0.494881686212896	3.21542233692249e-20	0.293320001309234	0.211798312477871	0.419304362358041
rs11644510	DEXI	ENSG00000182108.11_TFH	Allergic	8.13882065782604e-20	0.742982546042949	1.52228276103101e-20	0.138849081200502	0.118168372756549	0.459767891002047
rs11644510	TVP23A	ENSG00000166676.16_NaiveB	Allergic	8.49976248172179e-20	0.775932464288608	1.67900281046589e-20	0.153203158405551	0.0708643773058377	0.316263474228212
rs12123821	ENSG00000229021	ENSG00000229021.2_GCB	Allergic	8.2848293073501e-11	0.596341393740968	4.43879615838559e-11	0.319419976777391	0.0842386293544054	0.208687807158758
rs12123821	S100A10	ENSG00000197747.9_GCB	Allergic	2.01192914008279e-20	1.44818508987335e-10	1.38927624207019e-10	0.999999999701039	1.52164491309156e-11	1.52164491352332e-11
rs12123821	S100A10	ENSG00000197747.9_TFH	Allergic	1.0477517782979e-17	7.5417094617799e-08	1.38927612759096e-10	0.999999917291834	7.15214267594756e-09	7.15214321633506e-09
rs12365699	ENSG00000278376	ENSG00000278376.1_GCB	Allergic	5.43625263799321e-09	0.0818476419746504	6.05083688898951e-08	0.911000419548655	0.00715187253207251	0.00778941858965995
rs12365699	ENSG00000278376	ENSG00000278376.1_NaiveB	Allergic	6.30476540898016e-09	0.0949238779526003	5.95460437083961e-08	0.896510340044415	0.00856571615217411	0.00946408436454491
rs12365699	ENSG00000278376	ENSG00000278376.1_NaiveT	Allergic	4.52371188165006e-09	0.0681085253282942	6.13905639634566e-08	0.924282197481323	0.00760921127610566	0.00816534115949376
rs12365699	ENSG00000278376	ENSG00000278376.1_TFH	Allergic	4.55035788718298e-09	0.0685097047557679	6.13194406383983e-08	0.92321070194179	0.00827952743264402	0.00888847480257989
rs12365699	HYOU1	ENSG00000149428.19_NaiveB	Allergic	7.28963553436535e-09	0.10975197789238	5.85457400740203e-08	0.881449642235597	0.0087983140366483	0.00988299268160039
rs12365699	JAML	ENSG00000160593.19_NaiveT	Allergic	4.4391570873391e-08	0.668354773312903	1.15639947694503e-08	0.173948579683134	0.157696591048399	0.475497926595936
rs12365699	LOC105369519	ENSG00000255422.3_GCB	Allergic	5.594304948994e-11	0.00084227260771917	6.63390605285679e-08	0.998793480890574	0.00036418010670368	0.000364487128427945
rs12365699	LOC105369519	ENSG00000255422.3_TFH	Allergic	1.72957590597961e-12	2.60403110280868e-05	6.64155637809029e-08	0.999945641655758	2.82516159191675e-05	2.82523534956847e-05
rs1245053164	ACO2	ENSG00000100412.16_NaiveT	Allergic	3.45410970814924e-07	0.332019723737624	2.33398750643708e-07	0.223906034634559	0.444073662818096	0.66480113768663
rs1245053164	ENSG00000232710	ENSG00000232710.1_NaiveT	Allergic	6.66810944611098e-07	0.640934288693243	2.03517024439439e-07	0.195455614408299	0.163609226570489	0.45565370901952
rs1245053164	LINC00634	ENSG00000205704.7_GCB	Allergic	1.78815273255164e-07	0.171882779185976	5.98383287288804e-07	0.574931364681944	0.25318507893352	0.305736084442596
rs1245053164	MEI1	ENSG00000167077.13_GCB	Allergic	8.33436270698966e-08	0.0801124757842898	4.5823658753158e-07	0.439991305453912	0.479895677181584	0.521689823033121
rs1245053164	MEI1	ENSG00000167077.13_NaiveB	Allergic	1.90976686014084e-08	0.018357270581512	5.63840939967875e-07	0.541541274758657	0.440100871721224	0.448331271532506
rs1245053164	MEI1	ENSG00000167077.13_NaiveT	Allergic	3.47537566280635e-07	0.334063873167392	3.46144871168267e-07	0.332391627683261	0.333543805466909	0.500865082203388
rs1245053164	MEI1	ENSG00000167077.13_TFH	Allergic	1.03113476068867e-08	0.00991158669837248	5.7744700643856e-07	0.554624484808903	0.43546334073437	0.439822942470206
rs1245053164	PMM1	ENSG00000100417.12_NaiveB	Allergic	5.25778463969426e-07	0.505394544772168	2.08897437052357e-07	0.200504586647774	0.294100133904157	0.594616512304957
rs1245053164	PMM1	ENSG00000100417.12_TFH	Allergic	3.11939949458758e-07	0.299846341295047	3.62803873206157e-07	0.348386553805166	0.351766430155964	0.502413669889455
rs1245053164	POLR3H	ENSG00000100413.17_GCB	Allergic	1.32343379203372e-07	0.127212555229322	4.33420920868108e-07	0.416160987814661	0.456625891191717	0.523181434294202
rs1245053164	POLR3H	ENSG00000100413.17_NaiveB	Allergic	4.50036628580051e-07	0.432589146605369	2.66866902893505e-07	0.256209532261817	0.311200604229281	0.548457956979349
rs1245053164	POLR3H	ENSG00000100413.17_NaiveT	Allergic	1.33025369170665e-07	0.127868105109507	2.53791738380829e-07	0.24332367191656	0.628807836156825	0.721001168213629
rs1245053164	SNU13	ENSG00000100138.15_TFH	Allergic	6.98471696326166e-07	0.671392628629106	2.35750699634014e-07	0.226508776854683	0.102097660293816	0.310698905291613
rs1245053164	TEF	ENSG00000167074.15_GCB	Allergic	2.23864047094836e-09	0.00215185055922962	2.65987589439445e-07	0.254932594251617	0.742915286962923	0.744517577226978
rs1245053164	TEF	ENSG00000167074.15_NaiveB	Allergic	5.53382424119725e-10	0.00053192832626018	2.63438053942933e-07	0.252477827070656	0.746989980611647	0.747387734622354
rs1245053164	TEF	ENSG00000167074.15_NaiveT	Allergic	2.1182424142018e-08	0.0203612021793435	2.65594313412731e-07	0.254572414343861	0.725066096700059	0.740136375332382
rs1245053164	TEF	ENSG00000167074.15_TFH	Allergic	2.33759658394697e-08	0.0224697024006208	3.08896373665066e-07	0.296239471478073	0.681290493848966	0.696951007144866
rs1245053164	TOB2	ENSG00000183864.5_NaiveB	Allergic	3.86486877318045e-07	0.371503157333444	2.38450807914467e-07	0.228806612620872	0.399689605107999	0.635945919535227
rs144829310	ENSG00000225489	ENSG00000225489.7_NaiveB	Allergic	2.86078851583381e-20	0.468227136855415	1.40434847327931e-20	0.229548413285656	0.302224449858933	0.568333720663663
rs1874589980	SPPL3	ENSG00000157837.16_TFH	Allergic	3.29622063437229e-08	0.501010932158313	2.2195939268773e-08	0.33720666037923	0.161782352304314	0.324220269769578
rs1874589980	UNC119B	ENSG00000175970.11_TFH	Allergic	1.21389742048008e-08	0.184507029607595	7.61778243831038e-09	0.115086511481281	0.700406439154367	0.858874915605861
rs2134814	BACH2	ENSG00000112182.15_NaiveT	Allergic	2.57623070961371e-08	0.172489032205706	1.51568510424044e-08	0.100754471830694	0.726756455044441	0.878243937864162
rs227275	ENSG00000230069	ENSG00000230069.3_GCB	Allergic	3.26563895564932e-07	0.00503603791731373	5.78221226666227e-05	0.891588649288372	0.103317164107752	0.103846175905916
rs227275	ENSG00000230069	ENSG00000230069.3_NaiveB	Allergic	4.0304280593601e-09	6.2154416962811e-05	6.46417209458996e-05	0.996855980805864	0.00301721902579845	0.00301760165819669
rs227275	ENSG00000230069	ENSG00000230069.3_NaiveT	Allergic	2.40062629156397e-06	0.037020764370483	6.3044064251815e-06	0.0963554913679919	0.866615039228809	0.899939314541354
rs227275	ENSG00000248971	ENSG00000248971.2_GCB	Allergic	1.54384804390057e-08	0.00023808134926256	5.01817925238544e-05	0.773642117728282	0.226069603691451	0.226134793508673
rs227275	ENSG00000248971	ENSG00000248971.2_NaiveB	Allergic	5.09111737466261e-11	7.85116189771741e-07	6.48310594407694e-05	0.999778686965901	0.00015569680755848	0.000155707024465871
rs227275	ENSG00000248971	ENSG00000248971.2_NaiveT	Allergic	1.08894025368296e-08	0.00016792868047307	2.90832768644932e-05	0.44794991654239	0.551853060610871	0.551961809697909
rs227275	ENSG00000248971	ENSG00000248971.2_TFH	Allergic	8.24338558620321e-06	0.127123674548714	1.38444121928043e-05	0.212838738321174	0.660015499332332	0.756157753334224
rs227275	MANBA	ENSG00000109323.11_NaiveT	Allergic	1.38660770266669e-07	0.00213832853597874	1.04803333203122e-05	0.160783235909527	0.837067816560404	0.838870505260732
rs227275	UBE2D3	ENSG00000109332.20_NaiveT	Allergic	1.10694311637252e-06	0.0170704954897655	1.061997294211e-05	0.162953763405344	0.819964014188832	0.834214247498712
rs301806	ENSG00000232912	ENSG00000232912.6_NaiveT	Allergic	6.31851361672019e-12	0.0556962027541419	5.12410549793186e-12	0.0442677416938357	0.900036055540581	0.953121292296523
rs301806	ENSG00000232912	ENSG00000232912.6_TFH	Allergic	7.54560266058485e-13	0.00665127023820952	1.91494634486798e-12	0.0159023526320633	0.977446377127057	0.983991168302073
rs301806	RERE	ENSG00000142599.19_NaiveT	Allergic	1.69731226088223e-14	0.00014961406044774	9.2817206537584e-13	0.00718895574747944	0.992661430191127	0.99280996852271
rs34290285	D2HGDH	ENSG00000180902.18_GCB	Allergic	5.68856245105585e-19	0.125352251482355	3.13315255266391e-18	0.690232064918119	0.184415683599525	0.210845662053179
rs34290285	D2HGDH	ENSG00000180902.18_NaiveB	Allergic	9.60623254278866e-20	0.021168140243905	4.34182203011104e-18	0.956734854672722	0.0220970050833708	0.0225748731645055
rs34290285	D2HGDH	ENSG00000180902.18_NaiveT	Allergic	3.33152402014259e-19	0.0734129299599946	3.7138273240785e-18	0.818264721272333	0.108322348767673	0.116904662573153
rs34290285	D2HGDH	ENSG00000180902.18_TFH	Allergic	8.30901768483326e-20	0.0183096183501902	4.08782265870749e-18	0.900705071515975	0.0809853101338349	0.0824957763136403
rs34290285	GAL3ST2	ENSG00000154252.12_NaiveT	Allergic	2.42521275006656e-18	0.534415999051096	1.39715775984234e-18	0.307717580811301	0.157866420137606	0.339071831969867
rs3540	IQGAP1	ENSG00000140575.13_NaiveT	Allergic	0.00014513042817385	0.0394768438961127	0.00236786341187742	0.643766915019772	0.314243247244064	0.328016611537281
rs3540	IQGAP1	ENSG00000140575.13_TFH	Allergic	0.00022826666275699	0.0620906830203098	0.00096693930925436	0.262342230831999	0.67437188017568	0.719933512531607
rs4090390	TNFSF4	ENSG00000117586.11_NaiveB	Allergic	3.97515540490065e-05	0.5566295080424	7.81237739110472e-06	0.109060197130753	0.334262730895406	0.753993781426262
rs479844	AP5B1	ENSG00000254470.3_TFH	Allergic	1.56487961235017e-06	0.464860216618473	2.45835420211499e-07	0.0725648379134258	0.462573134753069	0.864399759277316
rs479844	EFEMP2	ENSG00000172638.13_NaiveB	Allergic	3.19630903981024e-09	0.00094948959709067	3.3395450087318e-06	0.992031991476059	0.00701517618553324	0.00702186684734138
rs479844	EFEMP2	ENSG00000172638.13_NaiveT	Allergic	3.52079945254127e-08	0.0104588211339819	3.3191422517327e-06	0.985974638556198	0.00356318595957582	0.00360085877598408
rs479844	EFEMP2	ENSG00000172638.13_TFH	Allergic	1.5163853613755e-08	0.00450454604943987	3.34188008320341e-06	0.992729897316502	0.00276219959012325	0.00277470770356335
rs479844	EIF1AD	ENSG00000175376.9_GCB	Allergic	2.48457678804211e-06	0.738063742909851	4.35976434977387e-07	0.129377790428536	0.13255554610839	0.506065962664141
rs479844	OVOL1	ENSG00000172818.10_GCB	Allergic	3.69825305953185e-07	0.109859615065342	5.76470521291586e-08	0.0162506363796078	0.873889321082692	0.981743728900861
rs479844	OVOL1	ENSG00000172818.10_NaiveB	Allergic	1.52780511515462e-10	4.5384693568534e-05	3.89980941074429e-08	0.0105953418068179	0.989359234348739	0.989404176890161
rs479844	OVOL1	ENSG00000172818.10_TFH	Allergic	1.39216337777392e-08	0.00413553454369803	3.57761969404015e-08	0.00964138725425962	0.986223028504212	0.990318574394571
rs5743618	FAM114A1	ENSG00000197712.12_NaiveB	Allergic	1.2413643775602e-35	0.761813752324877	2.74267944361677e-36	0.16824574150757	0.0699405061675546	0.293637885689145
rs5743618	TLR1	ENSG00000174125.8_GCB	Allergic	8.57474231663236e-36	0.5262239466136	5.71489364222067e-36	0.350594516539409	0.123181536846996	0.259999499693014
rs5743618	TLR1	ENSG00000174125.8_TFH	Allergic	1.06722983537863e-36	0.0654949006254555	1.40345355512551e-35	0.861213078339634	0.0732920210349114	0.0784287010140073
rs5743618	TLR10	ENSG00000174123.11_NaiveB	Allergic	1.17511399589438e-35	0.721156510372288	3.31484059724808e-36	0.203353188610462	0.0754903010172505	0.270726424769818
rs5743618	TLR6	ENSG00000174130.12_GCB	Allergic	1.14300635060945e-35	0.701452347617992	3.92316210999848e-36	0.240702958662896	0.0578446937191159	0.193753637845056
rs5743618	TLR6	ENSG00000174130.12_NaiveB	Allergic	1.05264442768603e-35	0.645998077450454	3.46402298871727e-36	0.21244230365911	0.141559618890433	0.399883757327961
rs5743618	TLR6	ENSG00000174130.12_TFH	Allergic	6.9193482818646e-38	0.00424633957082787	1.47438417261363e-35	0.904724800570319	0.091028859858854	0.0914170476858908
rs6011033	ARFRP1	ENSG00000101246.20_NaiveT	Allergic	2.41824130045801e-07	0.00162860018371345	1.05559455904809e-05	0.070162370458436	0.928198231588129	0.929722416615191
rs6011033	LIME1	ENSG00000203896.10_NaiveT	Allergic	4.31377537879382e-06	0.0290517549802477	3.47052317148381e-05	0.232989569556047	0.737919656456611	0.760029502950661
rs61192126	RYBP	ENSG00000163602.10_NaiveT	Allergic	4.94145368961719e-07	0.00012993969787036	4.04850176104365e-06	6.4786997368628e-05	0.999800730657632	0.999935204288752
rs6594499	CAMK4	ENSG00000152495.11_GCB	Allergic	2.98202513979457e-30	0.534512398550414	2.39111844793621e-30	0.428558537744657	0.036929063704936	0.0793341510921747
rs6594499	CAMK4	ENSG00000152495.11_NaiveB	Allergic	5.51375698509201e-32	0.00988312080872887	5.50971427070771e-30	0.987584913513166	0.0025319656780975	0.00255723918186874
rs6594499	SLC25A46	ENSG00000164209.17_NaiveT	Allergic	3.92829029909316e-30	0.704125475654192	1.34159772702379e-30	0.240418915110075	0.0554556092357366	0.187429483353968
rs6594499	TMEM232	ENSG00000186952.15_GCB	Allergic	3.14617126953451e-30	0.563934733174363	2.18600312289186e-30	0.391785338428251	0.0442799283973793	0.101544268177372
rs6594499	TMEM232	ENSG00000186952.15_NaiveB	Allergic	2.50192464526979e-31	0.0448456897726783	5.30933032086351e-30	0.951666183140909	0.00348812708640922	0.00365189901679769
rs6594499	TMEM232	ENSG00000186952.15_NaiveT	Allergic	3.42654979310641e-30	0.614191116038648	1.90969356060831e-30	0.342259025648266	0.0435498583130808	0.11287935587674
rs6594499	TMEM232	ENSG00000186952.15_TFH	Allergic	5.96429425331247e-31	0.106906852811379	4.93497956525553e-30	0.884560725234855	0.00853242195376141	0.00955378728480985
rs6776757	GLB1	ENSG00000170266.16_NaiveB	Allergic	2.73250673632748e-07	3.8544143974241e-05	0.00243896805933264	0.343381373427513	0.654140841118506	0.655765687800959
rs6776757	TMPPE	ENSG00000188167.9_NaiveB	Allergic	0.00064501204245032	0.0909839917274587	0.00172961113355542	0.243311844115172	0.663329540981363	0.731633865258351
rs6977955	JAZF1	ENSG00000153814.13_NaiveB	Allergic	5.0475927543461e-07	0.00026113961502495	2.98216053531098e-05	0.0144430841027122	0.985265449917634	0.985552705002298
rs6977955	JAZF1	ENSG00000153814.13_NaiveT	Allergic	3.94483569252528e-09	2.04087953251732e-06	2.12014234834606e-05	0.0099786593149485	0.989998094437199	0.990021108713271
rs6977955	JAZF1	ENSG00000153814.13_TFH	Allergic	4.4171168739342e-12	2.28521645092355e-09	0.00192858199936464	0.997760771456743	0.00031064425425728	0.000311244515539988
rs6990534	PVT1	ENSG00000249859.11_TFH	Allergic	6.28047650884411e-06	0.0227360004013797	0.0002516691348416	0.91100333138621	0.0660027186010594	0.0675561001919276
rs7130753	SIK2	ENSG00000170145.5_GCB	Allergic	2.8555343055164e-09	0.0106647139703034	2.70260582713458e-08	0.100046350582937	0.889288905565165	0.89887517910515
rs7130753	SIK2	ENSG00000170145.5_NaiveB	Allergic	7.62338998233577e-10	0.00284714750190978	3.38868017980759e-08	0.125687353263907	0.871465464585043	0.873953770160286
rs7130753	SIK2	ENSG00000170145.5_NaiveT	Allergic	1.07778400571269e-09	0.00402525654147761	3.49465214701744e-08	0.12965028503191	0.866324422402306	0.869825725428401
rs7130753	SIK2	ENSG00000170145.5_TFH	Allergic	1.02352460984101e-13	3.82261112550238e-07	2.74915271865439e-08	0.101775826933579	0.89822376331368	0.89822413136348
rs740474	HDAC3	ENSG00000171720.10_GCB	Allergic	4.72216214873972e-06	0.0135476498025345	5.97582801399069e-06	0.0161740876404589	0.970267564566844	0.983603604324425
rs760805	RUNX3	ENSG00000020633.18_TFH	Allergic	1.91378394035974e-05	0.0708249967619314	7.15017879028123e-06	0.0255576713269109	0.903591043892964	0.972493454590998
rs778219779	IL6R	ENSG00000160712.13_NaiveT	Allergic	8.08193116641208e-06	0.0860473364862745	1.84356917305739e-05	0.195564201843509	0.71836194404732	0.786017499638456
rs778219779	INTS3	ENSG00000143624.14_GCB	Allergic	1.9002104871205e-05	0.202313095488282	3.56189902391619e-06	0.0371626032149996	0.760501737292823	0.953410725128642
rs7824394	ENSG00000260317	ENSG00000260317.1_TFH	Allergic	5.56479504287132e-08	0.309586868249145	1.52260759892559e-08	0.0841010877589847	0.606311973117845	0.87818728740129
rs7824394	ZBTB10	ENSG00000205189.12_TFH	Allergic	1.20585409822965e-10	0.00067085416616474	1.40114569214214e-08	0.0770277944792882	0.922301337222504	0.922920495324584
rs80064395	CEP19	ENSG00000174007.8_NaiveT	Allergic	7.03157599877016e-06	0.658633515392527	2.90129916599151e-06	0.271689162955461	0.0696673887768462	0.204089795327788
rs80064395	PIGX	ENSG00000163964.16_TFH	Allergic	7.32227527023117e-06	0.68586272874639	2.39967683473555e-06	0.224683436069578	0.0894441132319261	0.284738200870362
rs848	CCNI2	ENSG00000205089.7_GCB	Allergic	1.93217664203001e-19	1.05989414468921e-09	1.82297750296178e-10	0.999993026407531	6.97235027897486e-06	6.97235028763584e-06
rs848	ENSG00000234290	ENSG00000234290.2_NaiveB	Allergic	3.18290275577415e-11	0.174597907902241	1.47893229958158e-10	0.811253128893824	0.0141489630242139	0.017141903519211
rs848	ENSG00000234290	ENSG00000234290.2_NaiveT	Allergic	9.07904023724439e-11	0.498030116788028	8.45172817541513e-11	0.463580568226037	0.0383893148106259	0.0764773268435748
rs848	IRF1	ENSG00000125347.14_GCB	Allergic	1.38032126526944e-10	0.757174264001045	3.04501090287219e-11	0.166957992218499	0.075867743611974	0.312436996649072
rs848	KIF3A	ENSG00000131437.15_GCB	Allergic	9.99725622631047e-18	5.48398790603931e-08	1.82297892786209e-10	0.999993808871844	6.13610597914696e-06	6.13610631676889e-06
rs848	MEIKIN	ENSG00000239642.6_NaiveB	Allergic	1.20051252999844e-10	0.6585403081131	2.52709349581739e-11	0.138420497652157	0.203039194089421	0.5946212657015
rs848	MIR3936HG	ENSG00000233006.8_GCB	Allergic	9.10382661745435e-11	0.49938977193969	8.31763061967861e-11	0.45621865393222	0.0443915739538762	0.0886749240848044
rs848	MIR3936HG	ENSG00000233006.8_TFH	Allergic	7.94273995784433e-12	0.043569844448919	1.73745966945873e-10	0.95307893444328	0.00335122092611265	0.00350388463527516
rs848	P4HA2	ENSG00000072682.18_NaiveB	Allergic	3.89183796933724e-13	0.00213486499425119	1.8187649646443e-10	0.997682065364652	0.00018306945883058	0.000183461123594587
rs848	SEPTIN8	ENSG00000164402.14_GCB	Allergic	8.79113385425713e-16	4.82237032299322e-06	1.82296794163941e-10	0.999987781126863	7.39632051400263e-06	7.39635618331954e-06
rs848	SHROOM1	ENSG00000164403.14_GCB	Allergic	1.28722119289816e-10	0.706104284460876	4.36530687362089e-11	0.239404111428406	0.0544916039383442	0.185411358822787
rs848	SLC22A5	ENSG00000197375.13_GCB	Allergic	4.71511486041863e-16	2.58647295665691e-06	1.82293597302817e-10	0.99997022497549	2.71883692601695e-05	2.71884395872895e-05
rs848	SLC22A5	ENSG00000197375.13_NaiveB	Allergic	9.47157738559013e-16	5.19562714587551e-06	1.82292682926356e-10	0.999965206760757	2.95974298029855e-05	2.95975835863897e-05
rs848	SLC22A5	ENSG00000197375.13_NaiveT	Allergic	1.2301755625404e-16	6.74811943853359e-07	1.8229351856966e-10	0.999969790739419	2.95342663433817e-05	2.95342862788548e-05
rs848	SLC22A5	ENSG00000197375.13_TFH	Allergic	2.76403219763958e-20	1.51620792751781e-10	1.82293614090089e-10	0.999970314565238	2.96851008483921e-05	2.96851008583044e-05
rs848	SOWAHA	ENSG00000198944.6_GCB	Allergic	3.79621220015981e-13	0.0020824095454957	1.81851662602625e-10	0.997545650519232	0.00037193975304242	0.000372715900258797
rs848	TH2LCRR	ENSG00000223442.1_GCB	Allergic	2.80401147335121e-12	0.0153813853122864	1.78658578500204e-10	0.980025789137618	0.00459282536863371	0.00466457296354979
rs9889262	ENSG00000248714	ENSG00000248714.7_NaiveT	Allergic	1.86902328040541e-06	0.177086821005653	5.45601664145594e-07	0.0509228546596024	0.771987909709801	0.938118618853376
rs9889262	ZNF652	ENSG00000198740.8_NaiveT	Allergic	2.46592062955671e-06	0.233641843693748	4.955185446294e-06	0.469198357591291	0.297152377608885	0.387749843459427
